# Decreased spliceosome fidelity inhibits mTOR signalling and promotes longevity via an intron retention event

**DOI:** 10.1101/2022.03.07.483153

**Authors:** Wenming Huang, Chun Kew, Stephanie A. Fernandes, Anna Loerhke, Lynn Han, Constantinos Demetriades, Adam Antebi

## Abstract

Changes in splicing fidelity are associated with loss of homeostasis and ageing^1–3^, yet only a handful of splicing factors have been shown to be causally required to promote longevity ^1–3^, and the underlying mechanisms and downstream targets in these paradigms remain elusive. Surprisingly, we found a hypomorphic mutation within RNP-6/PUF60, a spliceosome component promoting weak 3’ splice site recognition, which causes aberrant splicing, elevated stress responses, and enhances longevity in *Caenorhabditis elegans*. Through genetic suppressor screens, we identify a gain-of-function mutation within *rbm-39*, an RNP-6 interacting splicing factor, which increases nuclear speckle formation, alleviates splicing defects and curtails longevity caused by *rnp-6* mutation. By leveraging the splicing changes induced by RNP-6/RBM-39 activities, we uncover a single intron retention event in *egl-8*/phospholipase C B4 as a key splicing target prolonging life. Genetic and biochemical evidence show that neuronal RNP-6/EGL-8 downregulate mTORC1 signaling to control organismal life span. In mammalian cells, PUF60 downregulation also potently and specifically inhibits mTORC1 signaling. Altogether, our results reveal that splicing fidelity modulates mTOR signaling and suggest a potential therapeutic strategy to delay ageing.

## Supplemental Table 1 for "Decreased spliceosome fidelity inhibits mTOR signalling and promotes longevity via an intron retention event"

### Sheet: information
SAJR analysis of alternative splicing events. 'ad', 'da', 'dd', 'aa', 'sd' and 'ae' represent cassette exon, retained intron, alternative donor, alternative acceptor, alternative first exon and alternative last exon, respectively.

### Sheet: wt_luci|wt_rnp-6i
GeneNames	gene_id	Class	chr_id	start	stop	strand	type	position	sites	pvalue	padj	psi.grp1	psi.grp2	grp1.sd	grp2.sd	psi.diff	log2FC	ir.wt_luci_1	ir.wt_luci_2	ir.wt_luci_3	ir.wt_rnp-6i_1	ir.wt_rnp-6i_2	ir.wt_rnp-6i_3	i.wt_luci_1	i.wt_luci_2	i.wt_luci_3	i.wt_rnp-6i_1	i.wt_rnp-6i_2	i.wt_rnp-6i_3	e.wt_luci_1	e.wt_luci_2	e.wt_luci_3	e.wt_rnp-6i_1	e.wt_rnp-6i_2	e.wt_rnp-6i_3	segment	Novelty	external_gene_name
WBGene00015469	sajrG019728	=	III	5608323	5608433	-1	EXN	INTERNAL	ad	4.96611e-59	1.32997e-54	1	0.445505	0	0.055385	-0.554495	-1.14882	1	1	1	0.388461	0.448988	0.499066	180	167	202	92	91	113	0	0	0	83	64	65	sajrG019728.s2	KnownSplice	C05D2.8
WBGene00022855	sajrG011293	c	II	7049886	7049912	-1	ALT	INTERNAL	ad	4.22887e-47	5.66266e-43	0.723522	0.355542	0.0308551	0.0270275	-0.367981	-1.00481	0.751101	0.729269	0.690198	0.33656	0.343578	0.386486	442	560	450	154	149	221	124	176	171	257	241	297	sajrG011293.s13	KnownSplice	tcer-1
WBGene00019831	sajrG018408	=	III	5505248	5505253	1	ALT	INTERNAL	aa	1.59624e-39	1.23455e-35	0.578992	0.23742	0.0243939	0.0299731	-0.341572	-1.25129	0.575352	0.556623	0.605002	0.239259	0.206569	0.266431	179	175	239	177	130	184	127	134	150	541	480	487	sajrG018408.s5	KnownSplice	R02F2.1
WBGene00021641	sajrG001696	=	I	3473195	3473797	-1	INT	INTERNAL	da	1.84392e-39	1.23455e-35	0.351051	0.00933042	0.0631459	0.00312086	-0.341721	-4.22326	0.313054	0.316156	0.423944	0.00855302	0.00667174	0.0127665	23	14	26	31	22	59	10	6	7	712	649	904	sajrG001696.s2	KnownSplice	Y47G6A.15
WBGene00009126	sajrG000872	=	I	9174721	9174878	1	ALT	INTERNAL	ad	1.9411e-38	1.03969e-34	0.00465401	0.0807738	0.00256583	0.0115261	0.0761198	2.63098	0.00264513	0.00377252	0.00754439	0.0874965	0.08736	0.0674648	4	6	13	146	128	127	732	769	830	739	649	852	sajrG000872.s7	KnownSplice	pyk-1
WBGene00016027	sajrG027638	=	IV	2112408	2112494	-1	ALT	INTERNAL	ad	2.91208e-37	1.29981e-33	0.983513	0.799031	0.00448071	0.0308895	-0.184482	-0.296343	0.982654	0.979524	0.988361	0.821573	0.811699	0.763822	987	985	807	423	396	502	11	13	6	58	58	98	sajrG027638.s5	KnownSplice	C23H5.8
WBGene00012364	sajrG039513	c	V	14921488	14921609	-1	ALT	FIRST	sd	1.67481e-32	5.60663e-29	0.72868	1	0.0259662	0	0.27132	0.451333	0.723214	0.705882	0.756944	1	1	1	81	96	109	236	253	221	31	40	35	0	0	0	sajrG039513.s13	KnownSplice	zmp-4
WBGene00012364	sajrG039513	c	V	14919298	14919353	-1	ALT	FIRST	sd	1.67481e-32	5.60663e-29	0.27132	0	0.0259662	0	-0.27132	-4.81414	0.276786	0.294118	0.243056	0	0	0	31	40	35	0	0	0	81	96	109	236	253	221	sajrG039513.s6	NovelSplice	zmp-4
WBGene00006780	sajrG026397	=	IV	5985093	5985170	1	ALT	INTERNAL	ad	3.22803e-32	8.64498e-29	0.911084	0.591802	0.00906837	0.0408839	-0.319281	-0.614042	0.920334	0.910708	0.902209	0.629119	0.598186	0.548102	176	202	253	230	220	255	10	13	18	89	97	138	sajrG026397.s21	KnownSplice	unc-44
WBGene00013481	sajrG040014	=	V	18661622	18661711	-1	ALT	INTERNAL	ad	2.97961e-32	8.64498e-29	0.448881	0.123514	0.0321042	0.0338645	-0.325368	-1.78113	0.484397	0.421922	0.440325	0.103226	0.104708	0.162608	434	384	448	137	121	114	288	328	355	742	645	366	sajrG040014.s19	KnownSplice	Y69H2.3
WBGene00016027	sajrG027638	=	IV	2112399	2112407	-1	ALT	INTERNAL	dd	2.97569e-30	7.24471e-27	0.928707	0.742624	0.00114353	0.0360037	-0.186082	-0.318744	0.927597	0.928642	0.929881	0.753195	0.77216	0.702519	557	552	450	233	230	298	41	40	32	72	64	119	sajrG027638.s4	KnownSplice	C23H5.8
WBGene00019466	sajrG038829	c	V	9343501	9343567	-1	ALT	LAST	ae	7.58507e-30	1.56258e-26	0.719775	0.423707	0.0187379	0.0377294	-0.296068	-0.75073	0.735346	0.725	0.69898	0.429836	0.383289	0.457998	414	435	411	340	289	398	149	165	177	451	465	471	sajrG038829.s2	NovelSplice	tos-1
WBGene00019466	sajrG038829	c	V	9343301	9343416	-1	ALT	LAST	ae	7.58507e-30	1.56258e-26	0.280225	0.576293	0.0187379	0.0377294	0.296068	1.01445	0.264654	0.275	0.30102	0.570164	0.616711	0.542002	149	165	177	451	465	471	414	435	411	340	289	398	sajrG038829.s1	NovelSplice	tos-1
WBGene00007756	sajrG039178	=	V	12158255	12158553	-1	ALT	FIRST	sd	6.13802e-26	1.09588e-22	0.947203	0.577201	0.0123393	0.0473832	-0.370003	-0.704972	0.934783	0.959459	0.947368	0.598726	0.522876	0.61	86	71	90	94	80	122	6	3	5	63	73	78	sajrG039178.s12	KnownSplice	C27A7.5
WBGene00007756	sajrG039178	=	V	12162243	12162304	-1	ALT	FIRST	sd	6.13802e-26	1.09588e-22	0.0527965	0.422799	0.0123393	0.0473832	0.370003	2.78494	0.0652174	0.0405405	0.0526316	0.401274	0.477124	0.39	6	3	5	63	73	78	86	71	90	94	80	122	sajrG039178.s17	NovelSplice	C27A7.5
WBGene00009126	sajrG000872	=	I	9174481	9174609	1	ALT	FIRST	sd	1.02033e-25	1.70784e-22	0.0289992	0.450475	0.0117381	0.0458887	0.421476	3.56161	0.0222222	0.0222222	0.0425532	0.5	0.442029	0.409396	1	1	4	86	61	61	44	44	90	86	77	88	sajrG000872.s6	KnownSplice	pyk-1
WBGene00013481	sajrG040014	=	V	18662119	18662313	-1	ALT	INTERNAL	ad	1.42029e-25	2.23747e-22	0.384523	0.10278	0.0221375	0.033096	-0.281742	-1.80659	0.403129	0.390399	0.36004	0.0758598	0.0927497	0.139731	460	448	465	141	152	135	295	303	358	744	644	360	sajrG040014.s20	KnownSplice	Y69H2.3
WBGene00014226,WBGene00006755	sajrG018874	c	III	9551628	9551831	1	ALT	LAST	ae	4.52111e-25	6.37263e-22	0.220557	0	0.0224293	0	-0.220557	-4.52705	0.195122	0.22905	0.2375	0	0	0	32	41	38	0	0	0	132	138	122	179	215	200	sajrG018874.s18	NovelSplice	NA
WBGene00014226,WBGene00006755	sajrG018874	c	III	9557128	9557457	1	ALT	LAST	ae	4.52111e-25	6.37263e-22	0.779443	1	0.0224293	0	0.220557	0.355449	0.804878	0.77095	0.7625	1	1	1	132	138	122	179	215	200	32	41	38	0	0	0	sajrG018874.s32	NovelSplice	NA
WBGene00011580	sajrG009819	=	II	8885468	8885542	1	ALT	INTERNAL	ad	5.87675e-25	7.86926e-22	0.953189	0.767399	0.018304	0.022992	-0.185791	-0.309165	0.932108	0.965041	0.962419	0.757905	0.750674	0.793617	516	498	539	513	430	607	25	12	14	109	95	105	sajrG009819.s4	KnownSplice	ddx-19
WBGene00006959	sajrG018227	=	III	4194553	4194575	1	INT	INTERNAL	da	2.49857e-23	3.18639e-20	0.232532	0.521246	0.0119735	0.0133802	0.288714	1.13121	0.237279	0.241404	0.218913	0.506699	0.524013	0.533027	65	72	66	83	61	112	181	196	204	70	48	85	sajrG018227.s3	KnownSplice	xbp-1
WBGene00044080	sajrG036893	=	V	14082996	14083046	1	INT	INTERNAL	da	6.47444e-23	7.88145e-20	0.0340648	0.10595	0.00525977	0.00526082	0.0718851	1.3958	0.029584	0.0327545	0.0398558	0.10485	0.111674	0.101326	32	37	57	111	122	186	782	814	1023	706	723	1229	sajrG036893.s2	KnownSplice	D1086.10
WBGene00019466	sajrG038829	c	V	9343797	9343945	-1	INT	INTERNAL	da	9.93344e-23	1.15664e-19	0.0671931	0.161924	0.0102956	0.00457055	0.0947311	1.15523	0.07431	0.0553877	0.0718816	0.165687	0.156838	0.163247	70	55	68	141	125	183	436	469	439	355	336	469	sajrG038829.s4	NovelSplice	tos-1
WBGene00013481	sajrG040014	=	V	18662359	18662550	-1	ALT	INTERNAL	ad	6.03411e-22	6.73331e-19	0.889625	0.447798	0.00411982	0.0796591	-0.441827	-0.974613	0.894382	0.887198	0.887296	0.379409	0.428722	0.535263	969	936	1027	673	687	514	50	52	57	481	400	195	sajrG040014.s21	KnownSplice	Y69H2.3
WBGene00018398	sajrG036116	=	V	8017797	8018077	1	ALT	FIRST	sd	2.63452e-21	2.71365e-18	0.0849802	0.537335	0.0303278	0.0708526	0.452355	2.52673	0.0921053	0.0517241	0.111111	0.492958	0.619048	0.5	7	3	8	35	39	37	69	55	64	36	24	37	sajrG036116.s1	NovelSplice	sptl-2
WBGene00018398	sajrG036116	=	V	8019087	8019210	1	ALT	FIRST	sd	2.63452e-21	2.71365e-18	0.91502	0.462665	0.0303278	0.0708526	-0.452355	-0.968667	0.907895	0.948276	0.888889	0.507042	0.380952	0.5	69	55	64	36	24	37	7	3	8	35	39	37	sajrG036116.s2	KnownSplice	sptl-2
WBGene00019626	sajrG037793	=	V	1066474	1067335	-1	INT	INTERNAL	da	9.17734e-21	9.1029e-18	0.511908	0.0123226	0.143134	0.00387378	-0.499585	-4.54721	0.370877	0.657056	0.50779	0.0166311	0.00912711	0.0112098	12	13	7	7	5	5	3	1	1	61	80	65	sajrG037793.s6	KnownSplice	K10C9.7
WBGene00017864	sajrG049095	c	X	7657535	7657963	-1	ALT	LAST	ae	2.60936e-19	2.4097e-16	0.809803	0.599324	0.0314936	0.0231511	-0.210479	-0.428068	0.794595	0.846014	0.7888	0.625698	0.582361	0.589912	441	467	493	560	449	538	114	85	132	335	322	374	sajrG049095.s1	NovelSplice	pcca-1
WBGene00017864	sajrG049095	c	X	7687216	7687365	-1	ALT	LAST	ae	2.60936e-19	2.4097e-16	0.190197	0.400676	0.0314936	0.0231511	0.210479	1.03658	0.205405	0.153986	0.2112	0.374302	0.417639	0.410088	114	85	132	335	322	374	441	467	493	560	449	538	sajrG049095.s8	NovelSplice	pcca-1
WBGene00003704	sajrG035694	c	V	4188533	4188613	1	INT	INTERNAL	da	1.44101e-18	1.24489e-15	0.0653814	0.366189	0.0200492	0.0620952	0.300808	2.31918	0.0422308	0.0770504	0.0768631	0.358763	0.308141	0.431663	13	25	41	19	11	34	191	194	319	22	16	29	sajrG035694.s8	KnownSplice	nhr-114
WBGene00012471	sajrG011903	=	II	11979048	11979104	-1	ALT	INTERNAL	ad	1.41837e-18	1.24489e-15	0.722608	0.422729	0.0130239	0.0502421	-0.299879	-0.759578	0.737624	0.715817	0.714382	0.408204	0.381349	0.478633	412	397	453	288	248	429	106	114	131	302	291	338	sajrG011903.s2	KnownSplice	Y17G7B.20
WBGene00019713	sajrG001923	=	I	5569545	5569568	-1	ALT	INTERNAL	ad	2.96734e-17	2.48338e-14	0.204897	0.406869	0.0300267	0.0249795	0.201972	0.955949	0.209546	0.172817	0.232328	0.433534	0.40306	0.384013	229	196	266	702	577	802	744	808	757	790	736	1108	sajrG001923.s12	KnownSplice	pqn-52
WBGene00019674	sajrG000092	=	I	1336209	1336299	1	ALT	INTERNAL	ad	8.24029e-17	6.68737e-14	0.891812	0.132761	0.0157971	0.0549219	-0.759051	-2.65923	0.889757	0.908537	0.877144	0.194481	0.114527	0.089275	13	16	23	7	5	3	1	1	2	18	24	19	sajrG000092.s5	KnownSplice	K12C11.3
WBGene00020921	sajrG048930	=	X	5696907	5698275	-1	ALT	FIRST	sd	8.9775e-17	6.86932e-14	0.134675	0.505534	0.0165017	0.0261535	0.370859	1.83325	0.141026	0.147059	0.115942	0.479339	0.505618	0.531646	11	10	8	58	45	42	67	58	61	63	44	37	sajrG048930.s13	NovelSplice	W01C8.5
WBGene00020921	sajrG048930	=	X	5696068	5696302	-1	ALT	FIRST	sd	8.9775e-17	6.86932e-14	0.865325	0.494466	0.0165017	0.0261535	-0.370859	-0.795061	0.858974	0.852941	0.884058	0.520661	0.494382	0.468354	67	58	61	63	44	37	11	10	8	58	45	42	sajrG048930.s8	KnownSplice	W01C8.5
WBGene00004350	sajrG047366	=	X	3556106	3556338	1	ALT	INTERNAL	dd	9.29635e-16	6.91571e-13	0.00751127	0.200826	0.00768684	0.0490851	0.193315	3.5897	0.00717139	0	0.0153624	0.251638	0.197167	0.153673	1	0	2	25	17	27	54	64	50	29	27	58	sajrG047366.s19	KnownSplice	rgs-7
WBGene00006876	sajrG002649	c	I	11783049	11784094	-1	ALT	FIRST	sd	2.19291e-15	1.54548e-12	0.59801	0.786508	0.029518	0.00590047	0.188499	0.389595	0.565611	0.605042	0.623377	0.785075	0.792994	0.781457	125	144	144	263	249	354	96	94	87	72	65	99	sajrG002649.s26	NovelSplice	vab-10
WBGene00006876	sajrG002649	c	I	11791964	11792230	-1	ALT	FIRST	sd	2.19291e-15	1.54548e-12	0.40199	0.213492	0.029518	0.00590047	-0.188499	-0.882389	0.434389	0.394958	0.376623	0.214925	0.207006	0.218543	96	94	87	72	65	99	125	144	144	263	249	354	sajrG002649.s32	NovelSplice	vab-10
WBGene00022069	sajrG027696	c	IV	3040092	3040100	-1	ALT	INTERNAL	aa	1.19654e-14	8.21654e-12	0.72652	0.556115	0.0115964	0.0164838	-0.170405	-0.37963	0.713981	0.72872	0.736859	0.542863	0.550908	0.574573	270	282	291	170	160	285	102	99	98	135	123	199	sajrG027696.s10	KnownSplice	eel-1
WBGene00017775	sajrG018471	=	III	5950339	5950497	1	ALT	INTERNAL	dd	1.23315e-14	8.25625e-12	0.00217014	0.0543097	0.00121701	0.00929963	0.0521396	2.40169	0.00164276	0.00130577	0.00356189	0.0523527	0.0644321	0.0461443	1	1	3	37	41	36	294	370	406	324	288	360	sajrG018471.s5	NovelSplice	F25B5.3
WBGene00019674	sajrG000092	=	I	1335996	1336116	1	ALT	INTERNAL	ad	1.29186e-14	8.43838e-12	0.881588	0.169908	0.0252162	0.0265912	-0.71168	-2.30912	0.877662	0.908537	0.858565	0.19696	0.143803	0.168962	13	18	22	8	7	7	1	1	2	18	23	19	sajrG000092.s2	KnownSplice	K12C11.3
WBGene00007533	sajrG000879	=	I	9329104	9329309	1	ALT	INTERNAL	dd	5.57447e-14	3.55452e-11	0.924781	0.501017	0.00755714	0.0934141	-0.423764	-0.871257	0.916056	0.929054	0.929235	0.417246	0.484056	0.60175	156	156	219	29	38	36	6	5	7	17	17	10	sajrG000879.s5	KnownSplice	cbl-1
WBGene00006803	sajrG035962	=	V	6889414	6889464	1	ALT	INTERNAL	ad	6.44962e-14	4.01691e-11	0.429222	0.156873	0.0598673	0.0261391	-0.272349	-1.3962	0.403573	0.49764	0.386452	0.130667	0.157007	0.182945	99	121	93	23	38	55	109	91	110	114	152	183	sajrG035962.s10	KnownSplice	unc-70
WBGene00006942	sajrG049156	=	X	8390599	8390622	-1	ALT	INTERNAL	ad	6.9756e-14	4.24576e-11	0.967184	0.725138	0.00614561	0.0295783	-0.242047	-0.410616	0.96634	0.973708	0.961504	0.711602	0.704749	0.759062	100	86	116	106	97	139	3	2	4	37	35	38	sajrG049156.s5	KnownSplice	wrk-1
WBGene00003825	sajrG010958	=	II	4374988	4375228	-1	ALT	INTERNAL	dd	4.74902e-13	2.70603e-10	0.165454	0.0521174	0.00522802	0.017679	-0.113337	-1.49803	0.162969	0.171461	0.161933	0.0401861	0.043738	0.072428	53	52	44	16	17	28	104	96	87	146	142	137	sajrG010958.s8	NovelSplice	ntl-2
WBGene00021590	sajrG010846	=	II	3322943	3323028	-1	EXN	INTERNAL	ad	4.88083e-13	2.7232e-10	1	0.660284	0	0.0235097	-0.339716	-0.591511	1	1	1	0.663041	0.682294	0.635518	61	54	63	90	105	110	0	0	0	29	31	40	sajrG010846.s10	KnownSplice	Y46D2A.2
WBGene00012184,WBGene00012185	sajrG037656	c	V	20654747	20655830	1	INT	INTERNAL	da	5.90441e-13	3.22706e-10	0.0611045	0.0169889	0.0077582	0.00358559	-0.0441156	-1.39758	0.0562806	0.0700538	0.056979	0.0205837	0.0169704	0.0134125	38	48	38	24	20	18	77	77	76	138	140	160	sajrG037656.s2	KnownSplice	NA
WBGene00004167	sajrG011919	c	II	12209831	12209839	-1	ALT	INTERNAL	aa	6.27909e-13	3.29726e-10	0.690329	0.521724	0.0246348	0.024847	-0.168606	-0.397357	0.714713	0.665451	0.690824	0.517633	0.499175	0.548362	263	251	263	165	130	206	99	119	111	145	123	160	sajrG011919.s2	KnownSplice	pqn-87
WBGene00013481	sajrG040014	=	V	18660966	18660980	-1	ALT	INTERNAL	aa	6.22458e-13	3.29726e-10	0.743226	0.850243	0.0091459	0.0253121	0.107017	0.191662	0.732935	0.750426	0.746317	0.873198	0.854434	0.823097	438	417	476	667	575	338	145	126	147	88	89	66	sajrG040014.s17	KnownSplice	Y69H2.3
WBGene00013308	sajrG028887	=	IV	14797134	14797182	-1	ALT	INTERNAL	ad	8.54635e-13	4.40153e-10	0.848708	0.659319	0.013066	0.0428272	-0.189389	-0.359474	0.841043	0.863794	0.841286	0.62472	0.646018	0.707218	907	1045	965	730	713	1040	129	124	137	330	294	324	sajrG028887.s6	KnownSplice	nuo-3
WBGene00007010	sajrG018915	=	III	9961384	9961446	1	ALT	INTERNAL	ad	8.76653e-13	4.42974e-10	0.65059	0.434032	0.0528415	0.00840032	-0.216558	-0.573092	0.664693	0.592128	0.694949	0.432535	0.44308	0.42648	220	252	282	231	223	237	78	122	87	213	197	224	sajrG018915.s6	KnownSplice	alx-1
WBGene00012851	sajrG037664	=	V	20722909	20723052	1	INT	INTERNAL	da	1.19703e-12	5.93658e-10	0.0962465	0.768071	0.0108477	0.0747109	0.671825	2.87249	0.0899836	0.0899836	0.108772	0.83567	0.780689	0.687855	7	7	6	10	7	13	36	36	25	1	1	3	sajrG037664.s4	KnownSplice	Y44A6C.2
WBGene00020064,WBGene00044312	sajrG018567	c	III	6870997	6871038	1	INT	INTERNAL	da	1.41691e-12	6.89932e-10	0.561566	0.0267762	0.107698	0.0116131	-0.534789	-3.95808	0.637055	0.609407	0.438235	0.0366589	0.0139854	0.0296842	9	8	4	2	1	2	4	4	4	41	55	51	sajrG018567.s16	KnownSplice	NA
WBGene00002053	sajrG009432	=	II	5765617	5765774	1	ALT	FIRST	sd	2.01463e-12	9.46559e-10	0.564408	0.777044	0.0384833	0.0283692	0.212636	0.454369	0.530928	0.555844	0.606452	0.768939	0.753609	0.808584	206	214	282	812	783	942	182	171	183	244	256	223	sajrG009432.s1	NovelSplice	ifb-1
WBGene00002053	sajrG009432	=	II	5768891	5769000	1	ALT	FIRST	sd	2.01463e-12	9.46559e-10	0.435592	0.222956	0.0384833	0.0283692	-0.212636	-0.935667	0.469072	0.444156	0.393548	0.231061	0.246391	0.191416	182	171	183	244	256	223	206	214	282	812	783	942	sajrG009432.s2	KnownSplice	ifb-1
WBGene00017541	sajrG026648	=	IV	8348605	8348707	1	EXN	INTERNAL	ad	2.47266e-12	1.10553e-09	0.980071	0.857877	0.00919271	0.0343203	-0.122194	-0.190041	0.979609	0.989486	0.971118	0.819498	0.88562	0.868513	975	955	853	215	275	391	12	6	15	28	21	35	sajrG026648.s2	KnownSplice	F17E9.4
WBGene00003219	sajrG048047	=	X	11860810	11860887	1	INT	INTERNAL	da	2.75141e-12	1.18847e-09	0	0.674899	0	0.122368	0.674899	6.09782	0	0	0	0.775081	0.711104	0.538514	0	0	0	21	15	16	8	9	12	4	4	9	sajrG048047.s20	KnownSplice	mes-1
WBGene00007533	sajrG000879	=	I	9328775	9329103	1	EXN	INTERNAL	ad	2.71838e-12	1.18847e-09	0.890833	0.445924	0.0117157	0.119408	-0.444908	-0.982465	0.888897	0.903395	0.880205	0.376984	0.376984	0.583805	154	150	165	33	33	45	6	5	7	17	17	10	sajrG000879.s4	KnownSplice	cbl-1
WBGene00009978	sajrG039630	=	V	15655163	15655180	-1	ALT	INTERNAL	dd	4.01381e-12	1.70625e-09	0.933057	0.76812	0.0132578	0.042987	-0.164938	-0.277353	0.921814	0.947677	0.929682	0.762846	0.8135	0.728013	185	203	163	137	132	186	14	10	11	38	27	62	sajrG039630.s6	KnownSplice	F53E4.1
WBGene00018602	sajrG048826	=	X	4246831	4246836	-1	ALT	INTERNAL	aa	4.21877e-12	1.76536e-09	0.949193	0.869466	0.00657901	0.0128138	-0.079727	-0.125193	0.941596	0.953047	0.952935	0.858178	0.866826	0.883394	587	549	674	598	562	331	35	26	32	95	83	42	sajrG048826.s2	KnownSplice	F48D6.4
WBGene00009126	sajrG000872	=	I	9168204	9168477	1	ALT	FIRST	sd	4.91516e-12	2.02512e-09	0.397557	0.12495	0.0186781	0.0186748	-0.272607	-1.59458	0.377778	0.4	0.414894	0.145349	0.108696	0.120805	17	18	39	25	15	18	28	27	55	147	123	131	sajrG000872.s1	NovelSplice	pyk-1
WBGene00002056	sajrG048530	=	X	642672	642743	-1	EXN	INTERNAL	ad	5.65489e-12	2.2946e-09	1	0.764271	0	0.0402477	-0.235729	-0.383446	1	1	1	0.7961	0.777682	0.719029	114	104	99	388	358	353	0	0	0	67	69	93	sajrG048530.s4	KnownSplice	ifc-2
WBGene00018475	sajrG011327	=	II	7309243	7309836	-1	ALT	INTERNAL	aa	6.25455e-12	2.50004e-09	0.100971	0.0467796	0.0072595	0.00956853	-0.0541917	-0.966742	0.108919	0.0946904	0.0993041	0.0498031	0.0360646	0.0544712	128	133	127	69	50	79	210	255	231	264	268	275	sajrG011327.s4	NovelSplice	mrpl-14
WBGene00000018	sajrG049309	=	X	10617185	10617214	-1	ALT	INTERNAL	ad	7.42063e-12	2.92253e-09	0.138651	0.51129	0.0425186	0.0852783	0.372639	1.81016	0.178989	0.0942441	0.14272	0.422804	0.592951	0.518116	11	6	8	22	28	31	42	48	40	25	16	24	sajrG049309.s16	KnownSplice	abl-1
WBGene00013307	sajrG027317	=	IV	14789850	14790065	1	ALT	INTERNAL	ad	1.62486e-11	6.21646e-09	0.0802255	0.153254	0.00182167	0.0206082	0.0730283	0.85551	0.0804391	0.0783065	0.081931	0.154557	0.17318	0.132025	66	82	101	103	98	117	308	394	462	230	191	314	sajrG027317.s8	KnownSplice	Y57G11C.9
WBGene00006404	sajrG010299	=	II	13636219	13636272	1	ALT	INTERNAL	ad	1.93548e-11	7.30056e-09	0.847842	0.636528	0.0134059	0.057778	-0.211314	-0.407999	0.860367	0.833702	0.849455	0.694068	0.637001	0.578515	319	362	369	238	208	187	38	53	48	77	87	100	sajrG010299.s5	KnownSplice	tag-10
WBGene00004167	sajrG011920	c	II	12214888	12214956	-1	ALT	INTERNAL	aa	2.0421e-11	7.59575e-09	0.623465	0.769639	0.0273207	0.0124112	0.146174	0.299542	0.59403	0.628354	0.648012	0.783121	0.758689	0.767107	304	329	334	280	230	453	142	133	124	53	50	94	sajrG011920.s2	KnownSplice	pqn-87
WBGene00022855	sajrG011293	c	II	7048528	7048581	-1	ALT	INTERNAL	da	2.8157e-11	1.02073e-08	0.0106424	0.0876482	0.00425653	0.0238236	0.0770058	2.24198	0.0119541	0.00588444	0.0140887	0.0884529	0.111059	0.0634325	9	5	11	39	48	43	546	620	565	295	282	466	sajrG011293.s9	NovelSplice	tcer-1
WBGene00012557	sajrG019171	=	III	12929946	12931091	1	INT	INTERNAL	da	2.82042e-11	1.02073e-08	0.00256406	0.0124064	0.00087831	0.00308155	0.0098423	0.834606	0.00286298	0.00157531	0.0032539	0.0158222	0.00983536	0.0115615	41	26	49	51	36	49	1643	1896	1727	365	417	482	sajrG019171.s2	KnownSplice	Y37D8A.19
WBGene00004095	sajrG018391	=	III	5312614	5312616	1	ALT	INTERNAL	ad	4.30186e-11	1.53611e-08	0.861669	0.690687	0.0192606	0.042213	-0.170982	-0.315011	0.839437	0.873282	0.87229	0.643844	0.702437	0.72578	208	232	216	142	118	189	39	33	31	77	49	70	sajrG018391.s7	KnownSplice	pqe-1
WBGene00022042	sajrG000042	c	I	536350	536355	1	ALT	INTERNAL	aa	4.73497e-11	1.66852e-08	0.686056	0.519798	0.0136479	0.040769	-0.166258	-0.39376	0.69562	0.692122	0.670427	0.507408	0.486662	0.565325	4101	4324	4300	2396	2074	3588	1725	1849	2032	2236	2103	2652	sajrG000042.s4	KnownSplice	icd-2
WBGene00020346	sajrG000540	=	I	6216296	6216358	1	ALT	INTERNAL	aa	4.89961e-11	1.70411e-08	0.445721	0.642914	0.012647	0.0376855	0.197193	0.518742	0.456683	0.431884	0.448595	0.665703	0.599415	0.663623	177	159	169	102	66	160	148	147	146	36	31	57	sajrG000540.s9	KnownSplice	rbm-5
WBGene00000366	sajrG018885	=	III	9768680	9768712	1	ALT	INTERNAL	aa	5.44896e-11	1.87088e-08	0.689329	0.504026	0.0217961	0.0191938	-0.185303	-0.44413	0.666248	0.692179	0.70956	0.495131	0.490893	0.526054	178	206	188	115	106	141	73	75	63	96	90	104	sajrG018885.s6	KnownSplice	cbp-1
WBGene00016422	sajrG001968	=	I	5876893	5876904	-1	ALT	INTERNAL	aa	5.64169e-11	1.91253e-08	0.552501	0.119731	0.0902769	0.0393325	-0.43277	-2.11633	0.451344	0.624884	0.581274	0.0862868	0.109842	0.163064	8	9	12	15	16	4	9	5	8	147	120	19	sajrG001968.s6	KnownSplice	noah-1
WBGene00013560	sajrG019122	=	III	12329464	12329464	1	ALT	INTERNAL	aa	7.28274e-11	2.43799e-08	1	0.761479	0	0.0259628	-0.238521	-0.388656	1	1	1	0.744343	0.748744	0.791351	47	59	53	85	69	84	0	0	0	29	23	22	sajrG019122.s3	KnownSplice	zip-12
WBGene00010150	sajrG026754	c	IV	9406552	9406626	1	ALT	INTERNAL	ad	7.60293e-11	2.51375e-08	0.929385	0.626539	0.0529784	0.00315171	-0.302846	-0.561467	0.871545	0.941053	0.975557	0.629349	0.627137	0.623131	51	48	60	194	177	174	5	2	1	76	70	70	sajrG026754.s7	KnownSplice	F56D5.6
WBGene00006768	sajrG018799	=	III	8906967	8907073	1	ALT	INTERNAL	ad	8.0194e-11	2.61912e-08	0.0607773	0.146026	0.00879672	0.0190356	0.0852489	1.14043	0.0529985	0.0590099	0.0703236	0.152187	0.161219	0.124673	25	32	36	66	71	81	260	297	277	214	215	331	sajrG018799.s5	KnownSplice	unc-32
WBGene00022048	sajrG027521	=	IV	374525	374530	-1	ALT	INTERNAL	aa	8.56107e-11	2.76234e-08	0.779678	0.652572	0.0188799	0.0114421	-0.127106	-0.253187	0.764041	0.800652	0.77434	0.657837	0.660434	0.639445	256	305	282	300	261	345	76	73	79	150	129	187	sajrG027521.s27	KnownSplice	fln-1
WBGene00002054	sajrG009430	=	II	5752817	5752867	1	ALT	INTERNAL	ad	9.91839e-11	3.16219e-08	0.650355	0.840452	0.0661632	0.0081535	0.190097	0.364987	0.575832	0.673048	0.702186	0.849331	0.838725	0.8333	164	210	288	1536	1445	1711	90	76	91	203	207	255	sajrG009430.s7	KnownSplice	ifb-2
WBGene00006876	sajrG002649	c	I	11777360	11777698	-1	ALT	INTERNAL	ad	1.04058e-10	3.27858e-08	0.227041	0.15254	0.0121876	0.00928383	-0.0745013	-0.544343	0.240839	0.222543	0.217742	0.141979	0.156229	0.159413	213	210	227	239	208	300	205	224	249	441	343	483	sajrG002649.s22	KnownSplice	vab-10
WBGene00008682	sajrG027061	c	IV	12080088	12080093	1	ALT	INTERNAL	aa	1.07904e-10	3.36021e-08	0.905807	0.80206	0.00459181	0.0289413	-0.103747	-0.173457	0.901144	0.905953	0.910324	0.801648	0.773327	0.831205	550	481	528	391	362	543	58	48	50	93	102	106	sajrG027061.s5	KnownSplice	lex-1
WBGene00003632	sajrG035969	=	V	6999705	6999830	1	EXN	INTERNAL	ad	1.20022e-10	3.69461e-08	1	0.488646	0	0.122336	-0.511354	-1.01827	1	1	1	0.528248	0.351415	0.586275	42	18	40	31	17	34	0	0	0	15	17	13	sajrG035969.s3	KnownSplice	nhr-42
WBGene00044436,WBGene00021633	sajrG000257	c	I	3602373	3602497	1	INT	INTERNAL	da	1.44662e-10	4.35302e-08	0.283533	0.025221	0.0291242	0.0105524	-0.258312	-3.05902	0.25366	0.311846	0.285093	0.0221561	0.0369666	0.0165402	10	5	11	4	6	3	16	6	15	96	85	97	sajrG000257.s8	KnownSplice	NA
WBGene00011860	sajrG028317	=	IV	9342809	9342909	-1	EXN	INTERNAL	ad	1.52394e-10	4.53474e-08	0.981669	0.813842	0.0034806	0.0192078	-0.167827	-0.267492	0.979868	0.985681	0.979458	0.804987	0.800659	0.83588	245	231	240	187	155	282	3	2	3	27	23	33	sajrG028317.s5	KnownSplice	T20D3.8
WBGene00021060	sajrG048941	=	X	5839159	5839275	-1	EXN	INTERNAL	ad	1.76272e-10	5.13125e-08	1	0.744857	0	0.0866677	-0.255143	-0.420081	1	1	1	0.703475	0.686636	0.844458	156	173	170	144	133	126	0	0	0	34	34	13	sajrG048941.s9	KnownSplice	dct-11
WBGene00006342	sajrG036219	=	V	8789462	8789569	1	ALT	INTERNAL	ad	1.97499e-10	5.60482e-08	0.529514	0.195218	0.061082	0.0259485	-0.334296	-1.3945	0.46074	0.55035	0.577452	0.184915	0.224736	0.176004	28	38	33	18	23	14	19	18	14	46	46	38	sajrG036219.s7	KnownSplice	sup-37
WBGene00006794	sajrG035366	=	V	1475841	1475940	1	ALT	INTERNAL	ad	1.9663e-10	5.60482e-08	0.572554	0.349279	0.0199769	0.047913	-0.223275	-0.697287	0.579783	0.587911	0.549969	0.321036	0.322202	0.4046	807	782	870	659	653	896	350	328	426	834	822	789	sajrG035366.s4	KnownSplice	unc-60
WBGene00016269	sajrG049787	=	X	17066074	17066121	-1	INT	INTERNAL	da	2.24191e-10	6.25422e-08	0.401166	0.903842	0.110695	0.044465	0.502675	1.15222	0.45036	0.274401	0.478737	0.923673	0.852912	0.934941	13	7	17	32	23	38	12	14	14	2	3	2	sajrG049787.s14	KnownSplice	C30G4.4
WBGene00022855	sajrG011293	c	II	7048438	7048527	-1	ALT	INTERNAL	ad	3.08321e-10	8.51251e-08	0.043529	0.241528	0.00549399	0.0678995	0.197999	2.23233	0.0424794	0.0386354	0.049472	0.256277	0.300841	0.167466	38	39	46	152	176	141	534	605	551	275	255	437	sajrG011293.s8	NovelSplice	tcer-1
WBGene00022047,WBGene00002041	sajrG027529	c	IV	430609	430650	-1	INT	INTERNAL	da	3.91879e-10	1.06009e-07	0.163539	0.470167	0.0481607	0.0286715	0.306628	1.46827	0.111406	0.17284	0.206371	0.438235	0.493704	0.478561	9	15	18	26	20	40	56	56	54	26	16	34	sajrG027529.s7	KnownSplice	NA
WBGene00010064	sajrG048044	=	X	11844355	11844403	1	INT	INTERNAL	da	4.03939e-10	1.08179e-07	0.0343601	0.292696	0.0141376	0.0880616	0.258336	2.77054	0.0192531	0.0365554	0.0472716	0.392105	0.224465	0.261518	3	6	6	12	10	8	115	119	91	14	26	17	sajrG048044.s6	KnownSplice	F54F7.2
WBGene00010829	sajrG028717	=	IV	12824825	12825226	-1	INT	INTERNAL	da	4.72364e-10	1.23783e-07	0.550431	0.085609	0.150149	0.0133133	-0.464822	-2.55132	0.654329	0.378279	0.618685	0.0841148	0.0731058	0.0996063	14	9	12	18	7	9	2	4	2	53	24	22	sajrG028717.s8	KnownSplice	M02B1.4
WBGene00011738	sajrG028637	=	IV	12039462	12039509	-1	INT	INTERNAL	da	4.85316e-10	1.23783e-07	0.167623	0.480117	0.0527861	0.0568743	0.312494	1.46431	0.126981	0.148604	0.227283	0.422615	0.536342	0.481393	10	15	14	30	26	27	52	65	36	31	17	22	sajrG028637.s6	KnownSplice	T12G3.2
WBGene00013073	sajrG037468	c	V	18519447	18520164	1	INT	INTERNAL	da	4.85309e-10	1.23783e-07	0.763823	0.0598718	0.255044	0.032187	-0.703951	-3.46922	0.79809	0.493377	1	0.0695255	0.0239627	0.0861272	23	17	28	20	7	17	1	3	0	46	49	31	sajrG037468.s2	KnownSplice	hmit-1.1
WBGene00015094	sajrG001877	=	I	5255783	5256422	-1	INT	INTERNAL	da	4.83225e-10	1.23783e-07	0.0744939	0.0135338	0.0110903	0.00282308	-0.0609601	-1.84411	0.0642588	0.0862768	0.0729462	0.0116652	0.0167814	0.0121549	8	10	20	23	31	23	22	20	48	368	343	353	sajrG001877.s2	KnownSplice	B0261.6
WBGene00007591	sajrG049284	=	X	10235338	10235427	-1	EXN	INTERNAL	ad	5.09761e-10	1.28792e-07	1	0.864011	0	0.0361556	-0.135989	-0.208631	1	1	1	0.843137	0.843137	0.90576	227	218	240	319	319	370	0	0	0	37	37	24	sajrG049284.s4	KnownSplice	zipt-13
WBGene00015956	sajrG048771	=	X	3610264	3610341	-1	ALT	INTERNAL	ad	5.17108e-10	1.29427e-07	0.152313	0.0403831	0.0263841	0.0161161	-0.11193	-1.68777	0.136882	0.182778	0.13728	0.0449128	0.0537496	0.0224869	36	46	48	24	27	15	149	135	198	335	312	428	sajrG048771.s10	KnownSplice	C18B2.5
WBGene00010475	sajrG020111	=	III	8875501	8876077	-1	INT	INTERNAL	da	7.04058e-10	1.74587e-07	0.188359	0.023324	0.0204857	0.0134746	-0.165035	-2.57348	0.184178	0.170286	0.210612	0.0211467	0.0110707	0.0377546	11	8	13	6	3	13	10	8	10	57	55	68	sajrG020111.s4	KnownSplice	K01F9.2
WBGene00018100,WBGene00015608,WBGene00219271,WBGene00018101	sajrG008915	c	II	1771647	1771766	1	ALT	FIRST	sd	9.35765e-10	2.29915e-07	0.328296	0.0413649	0.0323891	0.0267015	-0.286931	-2.71943	0.346154	0.290909	0.347826	0.0714286	0.0204082	0.0322581	18	16	16	4	1	2	34	39	30	52	48	60	sajrG008915.s21	KnownSplice	NA
WBGene00012033	sajrG009861	=	II	9243518	9243729	1	ALT	INTERNAL	ad	1.17106e-09	2.85111e-07	0.58617	0.392118	0.0226565	0.0320488	-0.194052	-0.568105	0.562388	0.58862	0.607502	0.356814	0.400158	0.419381	137	156	180	125	139	182	44	45	48	93	86	104	sajrG009861.s6	KnownSplice	T26C5.3
WBGene00006595	sajrG001329	c	I	13293529	13293744	1	EXN	INTERNAL	ad	1.25893e-09	3.03742e-07	0.948182	0.859474	0.00802651	0.0106054	-0.0887086	-0.140158	0.949473	0.939589	0.955485	0.8618	0.847898	0.868722	1427	1524	1630	886	833	1232	31	40	31	58	61	76	sajrG001329.s2	KnownSplice	top-1
WBGene00006697	sajrG019348	c	III	1068036	1068251	-1	ALT	INTERNAL	ad	1.50432e-09	3.59708e-07	0.0213785	0.0821176	0.00691239	0.0181762	0.0607391	1.5537	0.0247783	0.0259326	0.0134246	0.0765994	0.102413	0.06734	15	18	10	38	45	52	241	276	300	187	161	294	sajrG019348.s7	KnownSplice	uaf-1
WBGene00010064	sajrG048044	=	X	11844603	11844884	1	INT	INTERNAL	da	1.53593e-09	3.62187e-07	0.0212757	0.314119	0.0110047	0.144405	0.292843	3.37341	0.0276293	0.00856864	0.0276293	0.398535	0.396443	0.147379	6	2	6	23	19	9	73	80	73	12	10	18	sajrG048044.s8	KnownSplice	F54F7.2
WBGene00008078,WBGene00008079	sajrG019003	j	III	10875654	10876417	1	INT	INTERNAL	da	1.54174e-09	3.62187e-07	0.479315	0.0836239	0.150036	0.0341547	-0.395691	-2.38581	0.594942	0.309771	0.533231	0.0560203	0.0730315	0.12182	18	11	28	12	14	17	2	4	4	33	29	20	sajrG019003.s11	KnownSplice	NA
WBGene00000548	sajrG009381	=	II	5466595	5466600	1	ALT	INTERNAL	aa	1.79221e-09	4.16569e-07	0.871998	0.657216	0.021179	0.0612768	-0.214783	-0.402623	0.867991	0.894895	0.85311	0.674624	0.589118	0.707904	171	186	145	110	88	179	25	21	24	51	59	71	sajrG009381.s2	KnownSplice	clr-1
WBGene00000254	sajrG000567	=	I	6348292	6348576	1	ALT	INTERNAL	aa	1.80434e-09	4.16569e-07	0.184112	0.114233	0.0110208	0.0114257	-0.069879	-0.64384	0.187446	0.193081	0.17181	0.113786	0.103038	0.125876	170	184	142	92	88	151	253	264	235	246	263	360	sajrG000567.s19	KnownSplice	bli-4
WBGene00022500	sajrG047460	=	X	4984480	4984569	1	ALT	INTERNAL	ad	1.86009e-09	4.25769e-07	0.196553	0.365244	0.0437134	0.0206323	0.168691	0.861317	0.159368	0.244706	0.185585	0.351036	0.355786	0.38891	52	66	53	177	163	196	171	127	145	204	184	192	sajrG047460.s10	KnownSplice	lfi-1
WBGene00022015	sajrG035716	=	V	4582261	4582615	1	ALT	INTERNAL	ad	2.39295e-09	5.38534e-07	0.00336381	0.168465	0.00582629	0.0672989	0.165101	3.73924	0.0100914	0	0	0.139505	0.245396	0.120494	1	0	0	17	22	19	29	26	30	31	20	41	sajrG035716.s13	KnownSplice	Y61A9LA.3
WBGene00001403	sajrG026768	=	IV	9542035	9542292	1	ALT	INTERNAL	ad	2.47604e-09	5.5259e-07	0.109142	0.335418	0.0204154	0.0565484	0.226276	1.53566	0.122394	0.119401	0.0856322	0.386953	0.344376	0.274925	16	10	11	50	33	29	42	27	43	29	23	28	sajrG026768.s5	KnownSplice	fbl-1
WBGene00017691	sajrG049001	=	X	6534345	6534401	-1	EXN	INTERNAL	ad	3.36459e-09	7.44686e-07	0.999865	0.985244	0.000129529	0.00133864	-0.0146213	-0.0210407	0.999855	1	0.999742	0.986189	0.983712	0.985831	9505	10434	10699	12340	11523	10774	1	0	2	125	138	112	sajrG049001.s2	KnownSplice	ilys-5
WBGene00018602	sajrG048826	=	X	4246837	4246844	-1	ALT	INTERNAL	aa	3.57901e-09	7.85651e-07	0.596395	0.467325	0.0137221	0.0441893	-0.129071	-0.345288	0.582191	0.609578	0.597417	0.436518	0.447502	0.517955	370	357	430	311	297	197	252	217	275	381	348	174	sajrG048826.s3	KnownSplice	F48D6.4
WBGene00019465	sajrG038828	=	V	9332926	9332931	-1	ALT	INTERNAL	aa	3.81115e-09	8.29809e-07	0.690652	0.50871	0.0195912	0.0485517	-0.181942	-0.43377	0.713183	0.681143	0.67763	0.50891	0.460059	0.557161	194	180	164	152	117	178	75	81	75	141	132	136	sajrG038828.s11	KnownSplice	acl-14
WBGene00001017	sajrG028507	=	IV	10932479	10932553	-1	ALT	INTERNAL	ad	4.59299e-09	9.91974e-07	0.184437	0.307197	0.0198547	0.0219108	0.122761	0.70608	0.1932	0.198402	0.161708	0.329863	0.286129	0.3056	63	64	58	111	94	131	175	172	200	150	156	198	sajrG028507.s12	KnownSplice	dnc-1
WBGene00021519,WBGene00021518,WBGene00021517	sajrG026022	c	IV	1563358	1563604	1	INT	INTERNAL	da	4.89977e-09	1.04977e-06	0.0934462	0.00843388	0.0238774	0.00450115	-0.0850124	-2.48845	0.106201	0.108238	0.0659	0.00362222	0.00913785	0.0125416	12	10	6	2	5	8	38	31	32	207	204	237	sajrG026022.s14	KnownSplice	NA
WBGene00022855	sajrG011293	c	II	7048582	7048801	-1	ALT	INTERNAL	dd	5.15055e-09	1.09474e-06	0.00309509	0.0348733	0.0025202	0.0124953	0.0317782	1.77683	0.00294947	0.000650857	0.00568493	0.0253479	0.0490212	0.0302507	4	1	8	19	36	36	546	620	565	295	282	466	sajrG011293.s10	KnownSplice	tcer-1
WBGene00004095	sajrG018391	=	III	5312452	5312544	1	ALT	INTERNAL	ad	7.19488e-09	1.51721e-06	0.895957	0.766962	0.0195187	0.0342264	-0.128995	-0.221598	0.874485	0.912625	0.900761	0.727776	0.782107	0.791003	430	475	457	330	274	418	38	28	31	76	47	68	sajrG018391.s5	KnownSplice	pqe-1
WBGene00009974	sajrG039387	=	V	13785614	13785622	-1	ALT	INTERNAL	aa	7.57555e-09	1.58501e-06	0.649151	0.438942	0.0239131	0.0538938	-0.210209	-0.554079	0.626379	0.674062	0.647011	0.397636	0.419284	0.499905	112	125	138	63	49	106	63	57	71	90	64	100	sajrG039387.s3	KnownSplice	F53C11.4
WBGene00011292,WBGene00011291	sajrG028479	c	IV	10693062	10693121	-1	ALT	INTERNAL	dd	9.3903e-09	1.94947e-06	0.10757	0.254926	0.0227164	0.0360867	0.147356	1.17207	0.0941761	0.0947348	0.133798	0.219535	0.29167	0.253571	14	16	26	58	67	71	96	109	120	147	116	149	sajrG028479.s5	KnownSplice	NA
WBGene00015131	sajrG020086	=	III	8707261	8707314	-1	ALT	INTERNAL	ad	1.01621e-08	2.09347e-06	0.568594	0.180146	0.10916	0.0575419	-0.388448	-1.60544	0.564952	0.4613	0.67953	0.119659	0.186577	0.234203	23	14	26	5	10	15	13	12	9	27	32	36	sajrG020086.s16	KnownSplice	B0303.11
WBGene00005012	sajrG018328	c	III	4911333	4911379	1	INT	INTERNAL	da	1.08164e-08	2.21126e-06	0.332125	0.0212819	0.191473	0.00463155	-0.310843	-3.45112	0.185708	0.548803	0.261863	0.0265644	0.0193632	0.017918	3	8	7	7	4	3	10	5	15	195	154	125	sajrG018328.s2	KnownSplice	F26F4.2
WBGene00006794	sajrG035366	=	V	1475312	1475407	1	ALT	INTERNAL	ad	1.14504e-08	2.32313e-06	0.62745	0.389086	0.0352717	0.0555634	-0.238364	-0.675614	0.606494	0.668172	0.607683	0.373628	0.342888	0.450741	887	1086	1085	818	707	1066	350	328	426	834	824	790	sajrG035366.s2	KnownSplice	unc-60
WBGene00016200	sajrG019763	=	III	5905245	5905347	-1	ALT	INTERNAL	ad	1.17737e-08	2.37076e-06	0.824321	0.684672	0.0151703	0.0286486	-0.139649	-0.264271	0.826281	0.808265	0.838415	0.677658	0.660181	0.716176	362	385	430	224	207	303	45	54	49	63	63	71	sajrG019763.s4	KnownSplice	dpff-1
WBGene00021078	sajrG035632	=	V	3695971	3696235	1	ALT	INTERNAL	ad	1.26949e-08	2.53719e-06	0.0488018	0.145022	0.00976571	0.0313663	0.0962205	1.39854	0.0519707	0.0565894	0.0378451	0.175891	0.145996	0.113181	23	20	20	51	38	50	151	120	183	86	80	141	sajrG035632.s5	KnownSplice	unc-132
WBGene00009259	sajrG049393	=	X	11516737	11516888	-1	EXN	INTERNAL	ad	1.28309e-08	2.54536e-06	1	0.91017	0	0.00347529	-0.0898303	-0.134384	1	1	1	0.906284	0.911245	0.91298	629	647	796	547	560	763	0	0	0	28	27	36	sajrG049393.s12	KnownSplice	hpo-34
WBGene00004119	sajrG036257	=	V	9109759	9109800	1	ALT	INTERNAL	aa	1.31513e-08	2.58974e-06	0.179637	0.507659	0.0357949	0.0536428	0.328022	1.44876	0.206371	0.193569	0.138971	0.469529	0.484449	0.568998	4	8	6	59	53	66	12	26	29	52	44	39	sajrG036257.s3	KnownSplice	pqn-31
WBGene00013895	sajrG000988	=	I	10358983	10359135	1	ALT	INTERNAL	ad	1.37913e-08	2.69594e-06	0.00230034	0.101087	0.00398431	0.0299724	0.0987869	3.17492	0.00690102	0	0	0.108832	0.126427	0.0680025	1	0	0	25	22	21	71	50	82	101	75	142	sajrG000988.s12	KnownSplice	ZC434.9
WBGene00003219	sajrG048047	=	X	11860287	11860338	1	INT	INTERNAL	da	1.41803e-08	2.74916e-06	0	0.533427	0	0.196204	0.533427	5.76401	0	0	0	0.689815	0.597194	0.313272	0	0	0	15	16	8	20	18	12	5	8	13	sajrG048047.s16	KnownSplice	mes-1
WBGene00001007	sajrG028745	=	IV	13097824	13097829	-1	ALT	INTERNAL	aa	1.42688e-08	2.74916e-06	0.809278	0.634458	0.0295852	0.044478	-0.17482	-0.346266	0.777635	0.83625	0.813948	0.652457	0.583801	0.667116	211	255	223	166	143	246	58	48	49	85	98	118	sajrG028745.s5	KnownSplice	dli-1
WBGene00012208	sajrG001235	=	I	12532781	12532950	1	ALT	INTERNAL	dd	1.43807e-08	2.75093e-06	0.0187379	0.093238	0.00880129	0.0235669	0.0745001	1.84495	0.0237323	0.00857554	0.0239058	0.11774	0.0912407	0.0707334	14	5	14	54	46	44	269	270	267	189	214	270	sajrG001235.s3	NovelSplice	W02D9.2
WBGene00004382,WBGene00020866	sajrG009321	c	II	4996975	4996991	1	ALT	INTERNAL	aa	1.70793e-08	3.24397e-06	0.206302	0.440657	0.0375154	0.0570935	0.234355	1.05898	0.190762	0.24909	0.179053	0.459377	0.48604	0.376553	26	34	26	71	59	72	99	92	107	75	56	107	sajrG009321.s17	KnownSplice	NA
WBGene00003219	sajrG048047	=	X	11859337	11859980	1	INT	INTERNAL	da	1.88682e-08	3.55852e-06	0.00690803	0.449989	0.0060096	0.228975	0.443081	4.76582	0.00979232	0.0109318	0	0.663627	0.478075	0.208267	1	1	0	42	39	14	19	17	5	4	8	10	sajrG048047.s14	KnownSplice	mes-1
WBGene00017700	sajrG011281	=	II	6924323	6924381	-1	INT	INTERNAL	da	1.90615e-08	3.56983e-06	0.753283	0.1558	0.0345269	0.0935826	-0.597483	-2.20277	0.714873	0.763233	0.781742	0.106657	0.0970263	0.263717	7	9	10	3	3	5	2	2	2	18	20	10	sajrG011281.s2	KnownSplice	F22D3.4
WBGene00020102	sajrG018148	c	III	3176817	3176852	1	ALT	INTERNAL	aa	1.92545e-08	3.58094e-06	0.0765167	0.206053	0.0161776	0.0409294	0.129536	1.32033	0.093593	0.0614199	0.0745373	0.193356	0.251826	0.172977	30	26	25	50	56	67	234	320	250	168	134	258	sajrG018148.s6	KnownSplice	R148.3
WBGene00013481	sajrG040014	=	V	18659587	18659820	-1	ALT	LAST	ae	1.95299e-08	3.5824e-06	0.956452	0.877948	0.0135191	0.00782068	-0.0785047	-0.122224	0.95	0.971989	0.947368	0.871212	0.886525	0.876106	285	347	360	460	500	297	15	10	20	68	64	42	sajrG040014.s11	KnownSplice	Y69H2.3
WBGene00013481	sajrG040014	=	V	18656094	18656366	-1	ALT	LAST	ae	1.95299e-08	3.5824e-06	0.0435476	0.122052	0.0135191	0.00782068	0.0785047	1.30222	0.05	0.0280112	0.0526316	0.128788	0.113475	0.123894	15	10	20	68	64	42	285	347	360	460	500	297	sajrG040014.s1	KnownSplice	Y69H2.3
WBGene00009433	sajrG039381	=	V	13743969	13744090	-1	ALT	INTERNAL	ad	2.33819e-08	4.25981e-06	1	0.647847	0	0.0360646	-0.352153	-0.618531	1	1	1	0.620019	0.688591	0.634932	30	31	38	184	185	155	0	0	0	62	46	49	sajrG039381.s6	KnownSplice	F35E12.9
WBGene00017398	sajrG000159	=	I	2254087	2254174	1	EXN	INTERNAL	ad	2.39689e-08	4.33724e-06	0.990578	0.798811	0.00963615	0.0797795	-0.191767	-0.306959	0.980741	0.990993	1	0.794953	0.721031	0.88045	162	175	212	74	74	82	2	1	0	12	18	7	sajrG000159.s12	KnownSplice	slc-17.6
WBGene00002234	sajrG049141	c	X	8243973	8244058	-1	INT	INTERNAL	da	2.6895e-08	4.80183e-06	0.194689	0.752276	0.104068	0.0250762	0.557587	1.89688	0.159814	0.112538	0.311715	0.752684	0.777146	0.726998	3	2	5	24	22	21	10	10	7	5	4	5	sajrG049141.s4	KnownSplice	kqt-2
WBGene00021020	sajrG018084	=	III	2419136	2419303	1	EXN	INTERNAL	ad	2.76024e-08	4.8955e-06	1	0.656611	0	0.0194378	-0.343389	-0.599439	1	1	1	0.670706	0.634436	0.664689	47	42	54	91	96	97	0	0	0	21	26	23	sajrG018084.s4	KnownSplice	W04B5.3
WBGene00022093	sajrG027659	c	IV	2505565	2507616	-1	INT	INTERNAL	da	3.18855e-08	5.61793e-06	0.0872204	0.0416218	0.00995339	0.00497286	-0.0455985	-0.913277	0.088339	0.076755	0.0965672	0.0400281	0.0376413	0.0471962	73	70	60	85	78	90	51	57	38	138	135	123	sajrG027659.s2	KnownSplice	Y69A2AR.22
WBGene00013118	sajrG028973	c	IV	16738615	16738660	-1	INT	INTERNAL	da	3.46521e-08	6.02609e-06	0.0317252	0.321774	0.00469977	0.0337966	0.290049	2.99121	0.0308552	0.0275212	0.0367992	0.321698	0.288015	0.355609	1	1	1	18	18	26	24	27	20	29	34	36	sajrG028973.s8	KnownSplice	Y51H4A.24
WBGene00000464	sajrG018096	=	III	2539676	2539806	1	ALT	INTERNAL	ad	3.8862e-08	6.69688e-06	0.28782	0.168473	0.015094	0.0263849	-0.119347	-0.738735	0.305184	0.28044	0.277835	0.139129	0.176048	0.190241	104	104	107	41	53	83	126	142	148	135	132	188	sajrG018096.s8	KnownSplice	ceh-44
WBGene00000647	sajrG010875	=	II	3500806	3501564	-1	INT	INTERNAL	da	4.14895e-08	7.07726e-06	0.097072	0.00478507	0.0393211	0.00111466	-0.092287	-2.85637	0.116044	0.0518622	0.12331	0.00606939	0.00421617	0.00406966	4	3	6	55	37	19	5	9	7	1478	1434	763	sajrG010875.s2	KnownSplice	col-71
WBGene00003796	sajrG019777	=	III	6019038	6019043	-1	ALT	INTERNAL	aa	4.35002e-08	7.37329e-06	0.781441	0.538187	0.0163195	0.0760111	-0.243254	-0.529814	0.763731	0.78472	0.795872	0.522562	0.471203	0.620797	612	656	653	419	330	562	182	173	161	368	356	330	sajrG019777.s11	KnownSplice	npp-10
WBGene00011738	sajrG028637	=	IV	12039390	12039461	-1	ALT	INTERNAL	ad	4.43638e-08	7.47238e-06	0.358848	0.637419	0.0450642	0.0549429	0.278571	0.811672	0.332589	0.333073	0.410883	0.597303	0.700042	0.614912	34	40	30	55	45	45	46	54	29	25	13	19	sajrG028637.s5	KnownSplice	T12G3.2
WBGene00019431	sajrG000583	=	I	6467307	6467357	1	INT	INTERNAL	da	4.53997e-08	7.59907e-06	0.577508	0.0843071	0.148004	0.0523794	-0.493201	-2.63917	0.426934	0.7228	0.58279	0.0672484	0.0425836	0.143089	4	7	15	6	4	13	4	2	8	62	67	58	sajrG000583.s8	KnownSplice	K06A5.3
WBGene00008419	sajrG000708	=	I	7596106	7596610	1	ALT	FIRST	sd	4.64607e-08	7.68065e-06	0.801397	0.594822	0.00886323	0.0635799	-0.206575	-0.423898	0.802721	0.809524	0.791946	0.583893	0.537415	0.663158	118	119	118	87	79	126	29	28	31	62	68	64	sajrG000708.s1	NovelSplice	wdr-23
WBGene00008419	sajrG000708	=	I	7596858	7597212	1	ALT	FIRST	sd	4.64607e-08	7.68065e-06	0.198603	0.405178	0.00886323	0.0635799	0.206575	0.992971	0.197279	0.190476	0.208054	0.416107	0.462585	0.336842	29	28	31	62	68	64	118	119	118	87	79	126	sajrG000708.s4	NovelSplice	wdr-23
WBGene00000899	sajrG048544	=	X	824068	824169	-1	ALT	INTERNAL	ad	5.1728e-08	8.44712e-06	0.164976	0.639722	0.0178647	0.0406733	0.474746	1.89267	0.145012	0.170459	0.179456	0.685201	0.60683	0.627135	4	9	7	11	13	17	14	26	19	3	5	6	sajrG048544.s18	KnownSplice	daf-3
WBGene00017080	sajrG035227	=	V	208203	208389	1	ALT	LAST	ae	5.63288e-08	9.08761e-06	0.497638	0.285062	0.0628338	0.0320798	-0.212576	-0.782782	0.490446	0.563758	0.43871	0.319372	0.255814	0.28	77	84	68	61	44	63	80	65	87	130	128	162	sajrG035227.s9	KnownSplice	lec-12
WBGene00017080	sajrG035227	=	V	209376	209758	1	ALT	LAST	ae	5.63288e-08	9.08761e-06	0.502362	0.714938	0.0628338	0.0320798	0.212576	0.500694	0.509554	0.436242	0.56129	0.680628	0.744186	0.72	80	65	87	130	128	162	77	84	68	61	44	63	sajrG035227.s12	KnownSplice	lec-12
WBGene00016542	sajrG027931	=	IV	5612606	5612703	-1	EXN	INTERNAL	ad	5.77481e-08	9.20566e-06	1	0.746906	0	0.0521341	-0.253094	-0.41617	1	1	1	0.712967	0.806934	0.720816	67	53	66	70	97	107	0	0	0	17	14	25	sajrG027931.s5	KnownSplice	C39H7.4
WBGene00044529	sajrG035702	=	V	4338324	4338784	1	INT	INTERNAL	da	6.15116e-08	9.74758e-06	0.23671	0.0368904	0.0367467	0.0104953	-0.199819	-2.39545	0.268146	0.245672	0.196311	0.0248127	0.0420651	0.0437935	12	8	5	5	16	9	8	6	5	48	89	48	sajrG035702.s7	KnownSplice	irld-1
WBGene00001403	sajrG026768	=	IV	9542728	9542868	1	ALT	INTERNAL	ad	6.20236e-08	9.77091e-06	0.882814	0.554453	0.010444	0.0866759	-0.328361	-0.661506	0.883777	0.871922	0.892744	0.456017	0.619339	0.588003	74	53	81	31	38	50	5	4	5	19	12	18	sajrG026768.s6	KnownSplice	fbl-1
WBGene00003669	sajrG040061	=	V	19208844	19208908	-1	ALT	INTERNAL	ad	6.36862e-08	9.97415e-06	0.984771	0.457873	0.0263777	0.0612033	-0.526898	-1.08825	0.954313	1	1	0.436183	0.410468	0.526967	30	9	21	10	10	8	1	0	0	9	10	5	sajrG040061.s4	KnownSplice	nhr-79
WBGene00004208	sajrG009687	c	II	7893530	7893538	1	ALT	INTERNAL	aa	6.52959e-08	1.01668e-05	0.812955	0.693869	0.00756211	0.0367612	-0.119086	-0.225506	0.820893	0.812136	0.805836	0.670411	0.67496	0.736236	938	981	911	481	447	885	193	214	207	223	203	299	sajrG009687.s5	NovelSplice	ptc-1
WBGene00007008	sajrG018746	=	III	8360725	8360733	1	ALT	INTERNAL	aa	6.90209e-08	1.06233e-05	0.791973	0.649289	0.0145483	0.0433407	-0.142684	-0.282642	0.797777	0.802724	0.775419	0.669795	0.599501	0.678572	251	233	227	114	100	197	60	54	62	53	63	88	sajrG018746.s11	KnownSplice	rfp-1
WBGene00013192	sajrG012100	=	II	14772414	14772460	-1	INT	INTERNAL	da	7.47602e-08	1.14409e-05	0.609784	0.130028	0.0425552	0.00450815	-0.479756	-2.14605	0.603239	0.655233	0.570881	0.129172	0.126009	0.134903	4	5	14	8	11	8	2	2	8	41	58	39	sajrG012100.s2	KnownSplice	Y54E2A.7
WBGene00009583	sajrG038873	=	V	9729335	9729376	-1	INT	INTERNAL	da	7.61582e-08	1.15886e-05	0.0496923	0.114766	0.00928278	0.00972517	0.0650735	1.06361	0.0496984	0.0404065	0.058972	0.114745	0.105051	0.124502	24	19	29	54	48	70	358	352	361	325	319	384	sajrG038873.s8	KnownSplice	aagr-3
WBGene00010096	sajrG039194	=	V	12287168	12287369	-1	INT	INTERNAL	da	8.26649e-08	1.25076e-05	0.179759	0.280207	0.00512423	0.033848	0.100448	0.612914	0.180276	0.184606	0.174396	0.279763	0.314275	0.246584	129	128	104	140	122	202	249	240	209	153	113	262	sajrG039194.s6	KnownSplice	rskd-1
WBGene00010302,WBGene00010306	sajrG018165	c	III	3421125	3421208	1	EXN	INTERNAL	ad	8.76881e-08	1.31931e-05	0.407488	0.252585	0.0305135	0.0286968	-0.154903	-0.668952	0.435239	0.412412	0.374811	0.275943	0.220551	0.261259	94	90	90	59	50	73	78	82	96	99	113	132	sajrG018165.s16	KnownSplice	NA
WBGene00004700	sajrG020466	=	III	12686920	12686990	-1	ALT	INTERNAL	dd	9.71762e-08	1.4539e-05	0.694096	0.316528	0.0638439	0.0820451	-0.377568	-1.10857	0.626955	0.701303	0.754031	0.295815	0.246825	0.406945	67	52	86	49	30	77	27	15	19	79	62	76	sajrG020466.s8	KnownSplice	rsp-3
WBGene00003704	sajrG035694	c	V	4188731	4188782	1	INT	INTERNAL	da	9.92546e-08	1.47674e-05	0.599022	0.329397	0.051116	0.0862525	-0.269625	-0.84352	0.602977	0.546043	0.648046	0.25929	0.425714	0.303188	84	86	154	17	15	27	41	53	62	36	15	46	sajrG035694.s10	KnownSplice	nhr-114
WBGene00009433	sajrG039381	=	V	13744139	13744242	-1	ALT	INTERNAL	ad	1.14669e-07	1.69665e-05	1	0.544748	0	0.0603428	-0.455252	-0.86445	1	1	1	0.528288	0.611614	0.494344	9	21	22	116	123	83	0	0	0	61	46	50	sajrG039381.s7	KnownSplice	F35E12.9
WBGene00021443	sajrG018036	=	III	1831815	1832253	1	EXN	INTERNAL	ad	1.17798e-07	1.7239e-05	1	0.808584	0	0.02203	-0.191416	-0.303154	1	1	1	0.783483	0.817558	0.82471	412	389	436	357	336	557	0	0	0	25	19	30	sajrG018036.s10	KnownSplice	Y39A3CL.7
WBGene00007092	sajrG028657	=	IV	12152516	12152527	-1	ALT	INTERNAL	aa	1.19918e-07	1.74539e-05	0.544806	0.704363	0.0405816	0.0169561	0.159557	0.364675	0.51372	0.590715	0.529982	0.686473	0.706419	0.720198	121	131	106	97	91	178	106	84	87	41	35	64	sajrG028657.s10	KnownSplice	B0001.7
WBGene00008514	sajrG020140	=	III	9087731	9088035	-1	ALT	INTERNAL	ad	1.27751e-07	1.84935e-05	0.520991	0.606418	0.0039241	0.0129411	0.0854267	0.215221	0.52509	0.520614	0.517269	0.611163	0.616317	0.591774	1041	953	1035	795	788	1197	309	288	317	166	161	271	sajrG020140.s11	KnownSplice	mrpl-44
WBGene00006945	sajrG040035	=	V	18856082	18856567	-1	EXN	INTERNAL	ad	1.30888e-07	1.88458e-05	0.97161	0.784048	0.011951	0.052062	-0.187563	-0.305925	0.961137	0.984629	0.969064	0.753774	0.754206	0.844163	527	546	534	561	510	808	5	2	4	43	39	35	sajrG040035.s2	KnownSplice	wars-1
WBGene00013560	sajrG019122	=	III	12329465	12329812	1	EXN	INTERNAL	ad	1.33183e-07	1.90736e-05	1	0.716657	0	0.0153625	-0.283343	-0.475009	1	1	1	0.712977	0.703468	0.733525	120	124	107	232	182	202	0	0	0	28	23	22	sajrG019122.s4	KnownSplice	zip-12
WBGene00002036	sajrG036289	=	V	9393172	9393177	1	ALT	INTERNAL	aa	1.46184e-07	2.08242e-05	0.398905	0.257366	0.0185533	0.0306418	-0.141539	-0.612952	0.382302	0.418932	0.395482	0.289767	0.228856	0.253474	94	81	98	73	46	77	146	108	144	172	149	218	sajrG036289.s9	KnownSplice	hum-2
WBGene00021545	sajrG010456	=	II	226614	226774	-1	ALT	INTERNAL	ad	1.5345e-07	2.16881e-05	0.365389	0.23248	0.040795	0.013849	-0.132909	-0.63052	0.382285	0.395022	0.318861	0.222178	0.22704	0.248223	197	216	187	104	88	158	153	159	192	175	144	230	sajrG010456.s5	KnownSplice	Y43H11AL.1
WBGene00003825	sajrG010958	=	II	4374568	4374698	-1	ALT	INTERNAL	ad	1.54647e-07	2.16881e-05	0.94899	0.79338	0.00785161	0.0543822	-0.15561	-0.255433	0.947746	0.941835	0.957389	0.798568	0.73659	0.844982	409	426	380	298	268	379	12	14	9	40	51	37	sajrG010958.s7	KnownSplice	ntl-2
WBGene00007431	sajrG036377	=	V	10108789	10108879	1	EXN	INTERNAL	ad	1.56692e-07	2.1856e-05	0.944134	0.330482	0.0967626	0.140329	-0.613652	-1.48661	1	1	0.832402	0.171461	0.43695	0.383033	22	17	8	3	5	3	0	0	1	9	4	3	sajrG036377.s6	KnownSplice	C08B6.11
WBGene00006803	sajrG035962	=	V	6889599	6889682	1	ALT	INTERNAL	ad	2.06385e-07	2.86383e-05	0.504372	0.314562	0.0630013	0.0171515	-0.18981	-0.66432	0.47117	0.57703	0.464916	0.299975	0.310253	0.333457	124	160	125	65	83	115	89	75	92	97	118	147	sajrG035962.s11	KnownSplice	unc-70
WBGene00004336	sajrG039503	=	V	14830761	14831204	-1	ALT	FIRST	sd	2.11722e-07	2.90776e-05	0.761079	0.281837	0.11283	0.0926004	-0.479242	-1.40172	0.736842	0.662338	0.884058	0.2	0.263158	0.382353	56	51	122	17	20	26	20	26	16	68	56	42	sajrG039503.s6	NovelSplice	ret-1
WBGene00004336	sajrG039503	=	V	14847216	14847492	-1	ALT	FIRST	sd	2.11722e-07	2.90776e-05	0.238921	0.718163	0.11283	0.0926004	0.479242	1.54858	0.263158	0.337662	0.115942	0.8	0.736842	0.617647	20	26	16	68	56	42	56	51	122	17	20	26	sajrG039503.s15	NovelSplice	ret-1
WBGene00020372	sajrG026634	=	IV	8244669	8245193	1	INT	INTERNAL	da	2.19665e-07	2.98622e-05	0.496579	0.0298833	0.205244	0.0223741	-0.466696	-3.66693	0.58965	0.6388	0.261289	0.0554014	0.0136285	0.02062	13	8	8	13	4	4	2	1	5	49	64	42	sajrG026634.s4	KnownSplice	T09A12.1
WBGene00011292,WBGene00011291	sajrG028479	c	IV	10695575	10695581	-1	ALT	INTERNAL	aa	2.21364e-07	2.99412e-05	0.301973	0.16833	0.0324203	0.0280416	-0.133643	-0.806869	0.339172	0.279736	0.28701	0.16228	0.143808	0.198903	151	135	110	72	67	111	281	332	261	355	381	427	sajrG028479.s17	KnownSplice	NA
WBGene00016894	sajrG047631	=	X	6845535	6845612	1	ALT	INTERNAL	ad	2.23072e-07	3.00206e-05	0.201399	0.0489817	0.0616627	0.0179602	-0.152417	-1.84163	0.243571	0.229995	0.130629	0.0646281	0.0529468	0.0293703	78	81	38	32	27	13	159	178	166	304	317	282	sajrG047631.s8	KnownSplice	C53B7.3
WBGene00011240	sajrG026870	c	IV	10381653	10381658	1	ALT	INTERNAL	aa	2.39815e-07	3.19517e-05	0.772008	0.583215	0.0302535	0.0510804	-0.188794	-0.39863	0.741034	0.801486	0.773505	0.565868	0.543067	0.64071	128	105	135	80	68	128	43	25	38	59	55	69	sajrG026870.s18	KnownSplice	mask-1
WBGene00004704	sajrG010013	=	II	10659787	10659862	1	ALT	INTERNAL	ad	2.41001e-07	3.19517e-05	0.0502272	0.0116558	0.0140331	0.00313171	-0.0385713	-1.47566	0.0540569	0.0619478	0.0346768	0.0136085	0.00804362	0.0133154	34	36	23	12	6	14	394	361	424	576	490	687	sajrG010013.s4	KnownSplice	rsp-7
WBGene00000421	sajrG020189	c	III	9576941	9576973	-1	ALT	INTERNAL	dd	2.46092e-07	3.24659e-05	0.125769	0.229873	0.0134989	0.029578	0.104104	0.821113	0.11606	0.120064	0.141184	0.231611	0.258544	0.199465	34	35	50	81	69	91	212	210	249	220	162	299	sajrG020189.s13	KnownSplice	ced-7
WBGene00009259	sajrG049393	=	X	11516934	11517504	-1	EXN	INTERNAL	ad	2.55767e-07	3.35769e-05	1	0.843594	0	0.00429906	-0.156406	-0.242733	1	1	1	0.839936	0.842517	0.84833	794	749	954	710	698	973	0	0	0	28	27	36	sajrG049393.s14	KnownSplice	hpo-34
WBGene00009888	sajrG047853	c	X	9554299	9554547	1	ALT	INTERNAL	ad	2.58623e-07	3.37863e-05	0.93144	0.713723	0.0249219	0.046747	-0.217717	-0.379431	0.92067	0.959936	0.913714	0.741614	0.659754	0.7398	124	128	198	230	202	281	4	2	7	30	39	37	sajrG047853.s2	KnownSplice	F49E2.5
WBGene00017885	sajrG000404	=	I	4934118	4934412	1	ALT	FIRST	sd	2.77704e-07	3.61028e-05	0.902587	0.712061	0.0447481	0.0301897	-0.190526	-0.337842	0.907895	0.944444	0.855422	0.69403	0.695238	0.746914	69	68	71	93	73	121	7	4	12	41	32	41	sajrG000404.s1	KnownSplice	dip-2
WBGene00021871	sajrG026125	=	IV	2887634	2888534	1	INT	INTERNAL	da	3.07235e-07	3.93688e-05	0.49331	0.0372329	0.438811	0.0125386	-0.456077	-3.41358	1	0.237916	0.242014	0.0415578	0.0231044	0.0470365	16	11	9	11	8	16	0	5	4	36	48	46	sajrG026125.s5	KnownSplice	dml-1
WBGene00004980	sajrG018858	c	III	9457535	9459023	1	ALT	FIRST	sd	3.16197e-07	4.01331e-05	0.0226853	0.0759341	0.00976386	0.0116364	0.0532488	1.39459	0.0267176	0.0115512	0.0297872	0.0824295	0.0625	0.0828729	14	7	21	38	25	45	510	599	684	423	375	498	sajrG018858.s5	NovelSplice	spk-1
WBGene00004980	sajrG018858	c	III	9456548	9456716	1	ALT	FIRST	sd	3.16197e-07	4.01331e-05	0.977315	0.924066	0.00976386	0.0116364	-0.0532488	-0.0799857	0.973282	0.988449	0.970213	0.91757	0.9375	0.917127	510	599	684	423	375	498	14	7	21	38	25	45	sajrG018858.s1	NovelSplice	spk-1
WBGene00007133	sajrG019586	=	III	4379565	4379633	-1	INT	INTERNAL	da	3.3817e-07	4.27195e-05	0	0.323999	0	0.127575	0.323999	5.06177	0	0	0	0.46073	0.30311	0.208159	0	0	0	15	7	5	14	16	15	12	11	13	sajrG019586.s2	KnownSplice	B0284.3
WBGene00017063	sajrG002054	=	I	6632342	6632377	-1	EXN	INTERNAL	ad	3.48469e-07	4.38138e-05	0.0169859	0.331034	0.0294204	0.0582261	0.314049	3.65964	0	0	0.0509576	0.318005	0.394671	0.280427	0	0	1	11	17	15	22	18	15	19	21	31	sajrG002054.s11	KnownSplice	mctp-1
WBGene00002889	sajrG019845	j	III	6598601	6598609	-1	ALT	INTERNAL	aa	5.60174e-07	6.94538e-05	0.664574	0.477559	0.028715	0.0551373	-0.187014	-0.468398	0.637071	0.694364	0.662287	0.426875	0.469533	0.53627	188	212	183	124	107	168	101	88	88	157	114	137	sajrG019845.s6	NovelSplice	let-765
WBGene00000415	sajrG002655	=	I	11854279	11854401	-1	ALT	INTERNAL	dd	5.59867e-07	6.94538e-05	0.212609	0.354847	0.0328045	0.025738	0.142238	0.71278	0.216708	0.177947	0.243171	0.361579	0.326412	0.37655	50	49	61	61	46	86	99	124	104	59	52	78	sajrG002655.s3	KnownSplice	ced-1
WBGene00007932	sajrG036769	=	V	13264468	13264833	1	ALT	FIRST	sd	5.77545e-07	7.06266e-05	0.0283224	0.326117	0.0277938	0.0700027	0.297795	3.1327	0.0555556	0	0.0294118	0.28125	0.40678	0.290323	1	0	1	18	24	18	17	19	33	46	35	44	sajrG036769.s1	NovelSplice	zip-5
WBGene00007932	sajrG036769	=	V	13268228	13268770	1	ALT	FIRST	sd	5.77545e-07	7.06266e-05	0.971678	0.673883	0.0277938	0.0700027	-0.297795	-0.521501	0.944444	1	0.970588	0.71875	0.59322	0.709677	17	19	33	46	35	44	1	0	1	18	24	18	sajrG036769.s2	KnownSplice	zip-5
WBGene00017885	sajrG000404	=	I	4937751	4938106	1	ALT	FIRST	sd	5.76765e-07	7.06266e-05	0.0555291	0.218972	0.0155155	0.0111995	0.163443	1.80496	0.0526316	0.0416667	0.0722892	0.231343	0.209524	0.216049	4	3	6	31	22	35	72	69	77	103	83	127	sajrG000404.s4	NovelSplice	dip-2
WBGene00013710	sajrG000983	=	I	10329995	10330040	1	INT	INTERNAL	da	5.91824e-07	7.20439e-05	0.460124	0.0297334	0.198558	0.0346832	-0.43039	-3.56462	0.276438	0.670793	0.43314	0.0213651	0	0.0678352	4	8	8	2	0	6	8	3	8	70	64	63	sajrG000983.s8	KnownSplice	Y106G6G.1
WBGene00000987	sajrG040125	=	V	19936100	19936198	-1	EXN	INTERNAL	ad	5.94988e-07	7.21012e-05	0.970429	0.879674	0.00736196	0.0230635	-0.0907547	-0.140136	0.978289	0.969302	0.963695	0.886499	0.853969	0.898555	525	473	486	364	292	516	7	9	11	28	30	35	sajrG040125.s2	KnownSplice	dhs-24
WBGene00002234	sajrG049141	c	X	8245413	8245476	-1	INT	INTERNAL	da	6.01099e-07	7.25136e-05	0.0380031	0.585866	0.0362167	0.133573	0.547863	3.63379	0	0.07212	0.0418892	0.538295	0.482591	0.736712	0	1	1	10	8	8	4	9	16	6	6	2	sajrG049141.s14	KnownSplice	kqt-2
WBGene00016561	sajrG000352	=	I	4463457	4463567	1	ALT	INTERNAL	ad	6.0603e-07	7.27806e-05	0.247523	0.0325401	0.101873	0.0166509	-0.214983	-2.5978	0.17689	0.364303	0.201376	0.048471	0.0152523	0.033897	9	19	11	4	1	3	24	19	25	45	37	49	sajrG000352.s16	KnownSplice	eri-6
WBGene00013118	sajrG028973	c	IV	16739082	16739172	-1	INT	INTERNAL	da	6.49263e-07	7.72796e-05	0.0359162	0.297446	0.0415781	0.0377354	0.261529	2.74326	0.0814653	0	0.0262833	0.277626	0.273749	0.340961	3	0	1	13	17	15	21	21	23	21	28	18	sajrG028973.s10	KnownSplice	Y51H4A.24
WBGene00009431	sajrG039378	=	V	13728592	13728651	-1	ALT	INTERNAL	ad	6.54646e-07	7.75755e-05	0.720226	0.293216	0.0781488	0.0378871	-0.42701	-1.268	0.796791	0.640585	0.723301	0.325939	0.251708	0.302002	11	10	11	78	67	88	2	4	3	115	142	145	sajrG039378.s4	KnownSplice	dct-17
WBGene00011352,WBGene00011353	sajrG002277	c	I	8574340	8574345	-1	ALT	INTERNAL	aa	6.78659e-07	8.00669e-05	0.730834	0.641819	0.00587384	0.00644582	-0.0890153	-0.184679	0.727491	0.727395	0.737617	0.647762	0.634967	0.642728	461	458	503	264	190	393	166	165	172	138	105	210	sajrG002277.s8	KnownSplice	NA
WBGene00008514	sajrG020140	=	III	9087525	9087679	-1	ALT	INTERNAL	ad	6.90341e-07	8.10878e-05	0.58622	0.66423	0.0128523	0.0200343	0.07801	0.177396	0.571548	0.595485	0.591628	0.665888	0.683385	0.643419	841	865	937	675	709	994	309	288	317	166	161	270	sajrG020140.s10	KnownSplice	mrpl-44
WBGene00004148	sajrG048856	=	X	4619086	4619178	-1	ALT	INTERNAL	ad	7.07057e-07	8.26886e-05	0.222548	0.609843	0.083479	0.0242323	0.387295	1.41438	0.133393	0.235387	0.298863	0.63757	0.599243	0.592717	5	9	9	20	17	26	20	18	13	7	7	11	sajrG048856.s16	KnownSplice	pqn-65
WBGene00007633,WBGene00012005	sajrG009843	c	II	9127346	9127627	1	ALT	FIRST	sd	7.34446e-07	8.55183e-05	0.168755	0.406228	0.0740811	0.0304686	0.237473	1.21939	0.207547	0.0833333	0.215385	0.388158	0.441406	0.389121	11	5	14	118	113	93	42	55	51	186	143	146	sajrG009843.s9	KnownSplice	NA
WBGene00009962	sajrG000848	=	I	8948877	8948951	1	INT	INTERNAL	da	7.5064e-07	8.70254e-05	0.461359	0.035879	0.22076	0.0318403	-0.42548	-3.36092	0.210155	0.624476	0.549447	0.0155907	0.0194695	0.0725767	2	5	11	2	2	8	5	2	6	84	67	68	sajrG000848.s2	KnownSplice	F53B6.7
WBGene00013118	sajrG028973	c	IV	16737788	16738049	-1	INT	INTERNAL	da	8.47568e-07	9.78394e-05	0.0657841	0.238536	0.0217684	0.0588914	0.172752	1.71349	0.090916	0.0528275	0.0536087	0.201402	0.207768	0.306439	8	4	5	32	34	39	29	26	32	46	47	32	sajrG028973.s4	KnownSplice	Y51H4A.24
WBGene00002203	sajrG049687	=	X	15270660	15270748	-1	ALT	INTERNAL	ad	1.0367e-06	0.000117147	0.69291	0.331354	0.0750356	0.0899261	-0.361556	-1.04207	0.779184	0.656703	0.642844	0.249581	0.316819	0.427663	62	55	46	17	20	37	11	18	16	32	27	31	sajrG049687.s2	KnownSplice	kin-20
WBGene00044674	sajrG019898	c	III	7135317	7135362	-1	INT	INTERNAL	da	1.09911e-06	0.00012316	0.269952	0.0829323	0.0587267	0.00590548	-0.187019	-1.59093	0.241491	0.337486	0.230878	0.0880052	0.0764495	0.0843422	5	14	11	49	39	44	12	21	28	388	360	365	sajrG019898.s2	KnownSplice	B0280.17
WBGene00021522	sajrG027616	=	IV	1641947	1641968	-1	ALT	INTERNAL	dd	1.17816e-06	0.000131468	0.531641	0.722786	0.0419425	0.0270428	0.191145	0.436055	0.492314	0.526826	0.575784	0.731081	0.74471	0.692567	69	69	81	78	77	106	62	54	52	25	23	41	sajrG027616.s5	KnownSplice	nhr-274
WBGene00021531	sajrG018483	=	III	6150275	6150384	1	EXN	INTERNAL	ad	1.34571e-06	0.00014831	1	0.642433	0	0.116313	-0.357567	-0.630455	1	1	1	0.520765	0.752525	0.654008	36	15	35	34	37	23	0	0	0	18	7	7	sajrG018483.s5	KnownSplice	Y42G9A.1
WBGene00006794	sajrG035366	=	V	1475561	1475787	1	ALT	INTERNAL	ad	1.34291e-06	0.00014831	0.557636	0.330091	0.027978	0.0616498	-0.227545	-0.739046	0.556665	0.586087	0.530156	0.297437	0.291636	0.401199	1109	1172	1213	891	854	1334	350	328	426	834	822	789	sajrG035366.s3	KnownSplice	unc-60
WBGene00011240	sajrG026870	c	IV	10378657	10378668	1	ALT	INTERNAL	aa	1.36932e-06	0.000150294	0.74515	0.600161	0.0192514	0.00907671	-0.144989	-0.307573	0.752525	0.723301	0.759623	0.601785	0.590382	0.608316	138	161	140	129	95	146	42	57	41	79	61	87	sajrG026870.s12	KnownSplice	mask-1
WBGene00004215	sajrG010044	=	II	10993507	10993702	1	ALT	FIRST	sd	1.38146e-06	0.000151008	0.909459	0.634488	0.0398653	0.0922132	-0.274972	-0.512633	0.928571	0.93617	0.863636	0.633333	0.542857	0.727273	52	44	38	19	19	32	4	3	6	11	16	12	sajrG010044.s21	KnownSplice	ptp-3
WBGene00004215	sajrG010044	=	II	10982943	10983217	1	ALT	FIRST	sd	1.59793e-06	0.000173256	0.0476766	0.297619	0.0240018	0.0464743	0.249942	2.41509	0.0535714	0.0212766	0.0681818	0.3	0.342857	0.25	3	1	3	9	12	11	53	46	41	21	23	33	sajrG010044.s8	NovelSplice	ptp-3
WBGene00008743	sajrG011878	c	II	11708100	11708175	-1	INT	INTERNAL	da	1.66338e-06	0.000179625	0.722409	0.091222	0.243676	0.0523817	-0.631187	-2.85513	0.623431	1	0.543796	0.151313	0.0671474	0.0552056	5	7	9	14	5	3	2	0	5	52	46	34	sajrG011878.s4	KnownSplice	F13D12.9
WBGene00003219	sajrG048047	=	X	11858958	11859004	1	INT	INTERNAL	da	1.6835e-06	0.000181068	0.0235499	0.450381	0.0407896	0.172128	0.426831	3.77845	0	0	0.0706496	0.532777	0.565823	0.252542	0	0	1	12	12	4	11	12	10	8	7	9	sajrG048047.s12	KnownSplice	mes-1
WBGene00019819	sajrG025899	=	IV	248768	248821	1	ALT	INTERNAL	ad	1.76464e-06	0.000189035	0.00671648	0.0592971	0.00337918	0.0166454	0.0525806	2.05152	0.00284786	0.00821012	0.00909146	0.0534433	0.0780786	0.0463693	1	3	4	19	24	21	257	266	320	247	208	317	sajrG025899.s6	KnownSplice	aass-1
WBGene00011580	sajrG009819	=	II	8885543	8886694	1	ALT	INTERNAL	dd	1.80318e-06	0.000190873	0.623588	0.342943	0.036749	0.0667101	-0.280645	-0.844109	0.583944	0.656515	0.630307	0.288755	0.322625	0.41745	625	751	789	553	524	901	51	45	53	156	126	144	sajrG009819.s5	KnownSplice	ddx-19
WBGene00015814	sajrG019817	=	III	6395936	6396145	-1	INT	INTERNAL	da	1.82709e-06	0.000192643	0.877203	0.250459	0.133845	0.131599	-0.626744	-1.76821	1	0.897076	0.734533	0.194917	0.155736	0.400723	22	42	40	21	20	29	0	2	6	36	45	18	sajrG019817.s10	KnownSplice	oatr-1
WBGene00008078,WBGene00008079	sajrG019003	j	III	10877153	10877207	1	INT	INTERNAL	da	1.92618e-06	0.000202294	0.610263	0.123255	0.142056	0.0770589	-0.487008	-2.21869	0.593625	0.759906	0.477258	0.0976409	0.0622649	0.209859	4	13	5	4	3	8	2	3	4	27	33	22	sajrG019003.s13	KnownSplice	NA
WBGene00021047	sajrG048595	=	X	1442627	1442635	-1	ALT	INTERNAL	aa	1.99021e-06	0.000208202	0.664822	0.309162	0.109816	0.0568367	-0.355659	-1.08022	0.760309	0.54482	0.689336	0.247536	0.32043	0.359521	37	33	40	15	19	25	11	26	17	43	38	42	sajrG048595.s6	KnownSplice	zfp-3
WBGene00011738	sajrG028637	=	IV	12043509	12043615	-1	INT	INTERNAL	da	2.04832e-06	0.000213098	0.0614231	0.395346	0.0266701	0.171049	0.333923	2.50469	0.0607419	0.0351001	0.0884273	0.289481	0.303875	0.592681	3	2	4	7	3	10	27	32	24	10	4	4	sajrG028637.s16	KnownSplice	T12G3.2
WBGene00004154	sajrG001684	=	I	3269812	3270169	-1	INT	INTERNAL	da	2.11946e-06	0.000219156	0.872597	0.168859	0.220668	0.0734999	-0.703739	-2.30294	0.617791	1	1	0.134639	0.118708	0.253229	11	7	11	9	11	15	2	0	0	17	24	13	sajrG001684.s2	KnownSplice	pqn-72
WBGene00013461	sajrG028765	=	IV	13291011	13291179	-1	ALT	INTERNAL	dd	2.20674e-06	0.000227302	0.0094863	0.056453	0.00772289	0.0142683	0.0469668	1.76988	0.00303333	0.0180431	0.00738245	0.0556272	0.0711163	0.0426156	1	6	3	22	25	19	154	153	189	175	153	200	sajrG028765.s6	NovelSplice	Y67H2A.2
WBGene00004382,WBGene00020866	sajrG009321	c	II	4996992	4996993	1	ALT	INTERNAL	aa	2.53554e-06	0.000259177	0.265762	0.48404	0.0253341	0.0713182	0.218278	0.841207	0.25311	0.29493	0.249245	0.515902	0.533874	0.402345	34	39	36	81	65	73	99	92	107	75	56	107	sajrG009321.s18	KnownSplice	NA
WBGene00013895	sajrG000988	=	I	10359864	10359945	1	ALT	INTERNAL	ad	2.59622e-06	0.00026437	0.0681472	0.225643	0.0261623	0.0455794	0.157496	1.59234	0.0735485	0.0911873	0.0397058	0.23955	0.262649	0.17473	8	7	5	42	37	43	65	45	78	86	67	131	sajrG000988.s15	KnownSplice	ZC434.9
WBGene00010615	sajrG002423	=	I	9614143	9614209	-1	ALT	INTERNAL	ad	2.62872e-06	0.000266665	0.879583	0.743521	0.018366	0.0495006	-0.136062	-0.239482	0.858469	0.891866	0.888413	0.687381	0.762284	0.780896	255	275	277	153	172	248	29	23	24	48	37	48	sajrG002423.s7	KnownSplice	ate-1
WBGene00022401	sajrG038669	c	V	8012740	8012745	-1	ALT	INTERNAL	aa	2.72867e-06	0.00027576	0.746611	0.58067	0.0257531	0.0541227	-0.165941	-0.357199	0.75851	0.717059	0.764262	0.549458	0.549387	0.643165	281	290	344	170	156	255	86	110	102	134	123	136	sajrG038669.s2	NovelSplice	Y97E10AR.6
WBGene00022500	sajrG047460	=	X	4984570	4984774	1	INT	INTERNAL	da	3.14658e-06	0.000315612	0.0404735	0.0888749	0.00791946	0.00544709	0.0484014	0.970078	0.0335491	0.0491085	0.038763	0.0828238	0.0933866	0.0904143	16	20	16	59	58	64	194	163	167	275	237	271	sajrG047460.s11	KnownSplice	lfi-1
WBGene00006876	sajrG002649	c	I	11750290	11750975	-1	ALT	LAST	ae	3.18796e-06	0.00031857	0.327577	0.217529	0.0327207	0.0247999	-0.110048	-0.569169	0.336601	0.354839	0.291291	0.245353	0.197753	0.20948	103	121	97	132	88	137	203	220	236	406	357	517	sajrG002649.s1	NovelSplice	vab-10
WBGene00021811	sajrG018157	=	III	3312700	3312765	1	EXN	INTERNAL	ad	3.32226e-06	0.000329531	0.987516	0.905322	0.00532567	0.0191062	-0.0821944	-0.124061	0.988436	0.981791	0.992322	0.902231	0.88795	0.925785	370	389	373	253	263	360	3	5	2	19	23	20	sajrG018157.s3	KnownSplice	ral-1
WBGene00018756	sajrG010929	=	II	3921804	3922063	-1	ALT	INTERNAL	aa	3.34043e-06	0.000330111	0.769361	0.58758	0.0452498	0.043823	-0.181781	-0.383159	0.814675	0.769233	0.724176	0.542445	0.590335	0.629961	181	183	209	192	178	243	15	20	29	59	45	52	sajrG010929.s5	KnownSplice	plpp-1.1
WBGene00007633,WBGene00012005	sajrG009843	c	II	9113215	9113402	1	ALT	FIRST	sd	3.39561e-06	0.00033433	0.216739	0.0707016	0.039208	0.0247422	-0.146038	-1.49036	0.188679	0.2	0.261538	0.0427632	0.0898438	0.0794979	10	12	17	13	23	19	43	48	48	291	233	220	sajrG009843.s1	NovelSplice	NA
WBGene00001335	sajrG048794	=	X	3801748	3801786	-1	ALT	INTERNAL	ad	3.41524e-06	0.000335031	0.0757317	0.319831	0.0437818	0.0561649	0.244099	1.94382	0.0809343	0.11668	0.0295811	0.319995	0.375913	0.263584	4	6	1	19	19	14	36	36	26	32	25	31	sajrG048794.s7	KnownSplice	F35A5.8
WBGene00002207	sajrG048451	=	X	17189387	17189501	1	ALT	INTERNAL	ad	3.5236e-06	0.0003444	0.778862	0.513412	0.0451084	0.0627421	-0.26545	-0.591825	0.760463	0.745861	0.830261	0.45202	0.510794	0.577422	45	52	78	38	37	46	8	10	9	26	20	19	sajrG048451.s9	KnownSplice	sid-3
WBGene00004053	sajrG037804	=	V	1281507	1281620	-1	ALT	INTERNAL	ad	3.54026e-06	0.00034477	0.179178	0.320769	0.0425281	0.0274121	0.141591	0.806079	0.133177	0.187294	0.217064	0.295606	0.316722	0.34998	16	24	23	80	81	134	59	59	47	108	99	141	sajrG037804.s7	KnownSplice	tank-1
WBGene00007534	sajrG038946	=	V	10238292	10238343	-1	ALT	INTERNAL	ad	3.58366e-06	0.000347732	0.86734	0.791185	0.00960591	0.0262016	-0.0761554	-0.131001	0.870612	0.874883	0.856526	0.821119	0.780019	0.772415	590	632	604	322	287	467	65	67	75	52	60	102	sajrG038946.s6	KnownSplice	fubl-1
WBGene00194787	sajrG036738	=	V	12950020	12950070	1	INT	INTERNAL	da	3.67212e-06	0.000353752	0.31379	0.0239263	0.145848	0.00478972	-0.289863	-3.25458	0.482201	0.229584	0.229584	0.0260991	0.0184353	0.0272445	5	2	4	5	3	5	4	5	10	139	119	133	sajrG036738.s2	KnownSplice	T16G1.13
WBGene00022425	sajrG026003	=	IV	1291432	1291440	1	ALT	INTERNAL	aa	3.75372e-06	0.000360316	0.723429	0.567468	0.012337	0.0539723	-0.155961	-0.344917	0.712679	0.736899	0.720709	0.517166	0.560754	0.624482	313	297	301	184	199	328	119	100	110	162	147	186	sajrG026003.s2	KnownSplice	plst-1
WBGene00001630	sajrG019192	=	III	13200771	13200881	1	ALT	INTERNAL	ad	3.89444e-06	0.000372489	0.392673	0.516461	0.0154139	0.0369131	0.123787	0.386716	0.409787	0.379883	0.388349	0.505275	0.557673	0.486434	126	124	154	180	176	238	104	116	139	101	80	144	sajrG019192.s10	KnownSplice	gly-5
WBGene00017498	sajrG035477	=	V	2326790	2326831	1	INT	INTERNAL	da	4.30884e-06	0.000408825	0.690095	0.962847	0.179361	0.0341515	0.272752	0.474662	0.56525	0.609407	0.895628	0.955719	0.932822	1	15	16	11	83	89	26	9	8	1	3	5	0	sajrG035477.s2	KnownSplice	pud-4
WBGene00022500	sajrG047460	=	X	4992040	4992120	1	ALT	INTERNAL	dd	4.32013e-06	0.000408825	0.136535	0.265071	0.0295811	0.0289599	0.128536	0.90856	0.122597	0.17051	0.116497	0.283613	0.2799	0.2317	22	33	23	44	42	54	102	104	113	72	70	116	sajrG047460.s44	KnownSplice	lfi-1
WBGene00015344	sajrG037789	=	V	1048407	1048412	-1	ALT	INTERNAL	aa	4.34007e-06	0.000409265	0.485909	0.334501	0.0352987	0.0319682	-0.151408	-0.525566	0.450814	0.521408	0.485505	0.313284	0.31895	0.37127	76	85	107	56	38	86	89	75	109	118	78	140	sajrG037789.s8	KnownSplice	nra-4
WBGene00000464	sajrG018096	=	III	2539863	2540408	1	ALT	INTERNAL	ad	4.46853e-06	0.000419901	0.15162	0.0886518	0.0156321	0.0176494	-0.0629681	-0.712187	0.168384	0.149033	0.137442	0.0721971	0.107292	0.0864662	119	116	110	49	74	83	126	142	148	135	132	188	sajrG018096.s9	KnownSplice	ceh-44
WBGene00011044	sajrG010404	=	II	14870698	14870807	1	ALT	INTERNAL	ad	4.51756e-06	0.000423024	0.910187	0.748988	0.0249908	0.0278625	-0.161198	-0.277849	0.883377	0.914346	0.932837	0.716816	0.765257	0.764892	158	167	169	110	102	164	12	9	7	25	18	29	sajrG010404.s2	KnownSplice	R05H10.3
WBGene00021443	sajrG018036	=	III	1833390	1833581	1	EXN	INTERNAL	ad	4.69248e-06	0.000437872	0.998255	0.896311	0.00302162	0.00646989	-0.101945	-0.153783	1	1	0.994766	0.890538	0.895091	0.903304	380	393	435	391	371	620	0	0	1	21	19	29	sajrG018036.s11	KnownSplice	Y39A3CL.7
WBGene00013118	sajrG028973	c	IV	16737358	16737456	-1	INT	INTERNAL	da	5.1341e-06	0.000477417	0.0926661	0.305674	0.0495744	0.0431411	0.213008	1.62048	0.138091	0.100121	0.0397864	0.355146	0.275887	0.285988	4	5	2	33	26	22	15	27	29	36	41	33	sajrG028973.s2	KnownSplice	Y51H4A.24
WBGene00001491	sajrG001899	=	I	5404521	5404607	-1	ALT	INTERNAL	ad	5.1968e-06	0.000481576	0.863771	0.705898	0.0176768	0.04741	-0.157874	-0.287502	0.884009	0.851352	0.855953	0.676059	0.681068	0.760566	169	127	160	119	115	161	14	14	17	36	34	32	sajrG001899.s4	KnownSplice	frm-4
WBGene00000938	sajrG002171	=	I	7539251	7539259	-1	ALT	INTERNAL	aa	5.46634e-06	0.000504807	0.873335	0.733267	0.0356785	0.0181743	-0.140069	-0.249081	0.908577	0.874193	0.837235	0.720039	0.725771	0.75399	137	140	120	90	87	117	13	19	22	33	31	36	sajrG002171.s8	KnownSplice	dcp-66
WBGene00013461	sajrG028765	=	IV	13290766	13290951	-1	ALT	INTERNAL	ad	6.24073e-06	0.00057434	0.0215054	0.0787916	0.00635591	0.0243517	0.0572862	1.49482	0.0171432	0.0287978	0.0185751	0.0616545	0.106667	0.0680535	6	10	8	26	40	33	153	150	188	176	149	201	sajrG028765.s4	KnownSplice	Y67H2A.2
WBGene00012666	sajrG040059	=	V	19189846	19189851	-1	ALT	INTERNAL	aa	6.30493e-06	0.000578261	0.742216	0.579108	0.0164967	0.0609418	-0.163108	-0.352615	0.750388	0.753031	0.723228	0.586012	0.515008	0.636304	172	203	193	134	95	182	55	64	71	91	86	100	sajrG040059.s4	KnownSplice	Y39B6A.3
WBGene00000959	sajrG048850	=	X	4503760	4503965	-1	INT	INTERNAL	da	6.36776e-06	0.00058091	0.200551	0.0334986	0.0443196	0.0129316	-0.167053	-2.27513	0.193444	0.247995	0.160215	0.0187209	0.0390325	0.0427424	4	11	10	2	3	5	7	14	22	44	31	47	sajrG048850.s15	KnownSplice	dgk-2
WBGene00004095	sajrG018391	=	III	5312617	5314117	1	ALT	INTERNAL	dd	6.37719e-06	0.00058091	0.5517	0.310736	0.043432	0.0590738	-0.240964	-0.808413	0.5018	0.572307	0.580992	0.249849	0.314546	0.367813	435	489	476	284	249	451	39	33	31	77	49	70	sajrG018391.s8	KnownSplice	pqe-1
WBGene00016018	sajrG008727	=	II	61686	62998	1	ALT	INTERNAL	dd	6.67717e-06	0.000604126	0.130521	0.258782	0.0273994	0.0417686	0.128261	0.935651	0.101849	0.133274	0.15644	0.307008	0.235183	0.234154	79	86	111	213	175	246	71	57	61	49	58	82	sajrG008727.s6	NovelSplice	C23H3.2
WBGene00008345	sajrG039358	=	V	13554579	13554635	-1	ALT	INTERNAL	ad	7.04402e-06	0.00063304	0.0702426	0.174159	0.0043799	0.0234985	0.103917	1.19851	0.065239	0.0721066	0.0733821	0.17302	0.198207	0.151251	11	13	15	35	27	34	114	121	137	121	79	138	sajrG039358.s3	KnownSplice	C56A3.6
WBGene00012525	sajrG037248	=	V	16607372	16607836	1	INT	INTERNAL	da	7.3227e-06	0.0006498	0.602687	0.12502	0.137035	0.037058	-0.477667	-2.18198	0.470842	0.592838	0.74438	0.162575	0.124004	0.0884798	11	6	12	8	7	6	3	1	1	10	12	15	sajrG037248.s6	KnownSplice	Y32B12C.1
WBGene00014226,WBGene00006755	sajrG018874	c	III	9548791	9548821	1	ALT	FIRST	sd	7.32757e-06	0.0006498	0.0159384	0.128272	0.0193471	0.0368866	0.112333	2.41434	0.0049505	0.00458716	0.0382775	0.144981	0.153846	0.0859873	1	1	8	39	30	27	201	217	201	230	165	287	sajrG018874.s8	KnownSplice	NA
WBGene00014226,WBGene00006755	sajrG018874	c	III	9545990	9546424	1	ALT	FIRST	sd	7.32757e-06	0.0006498	0.984062	0.871728	0.0193471	0.0368866	-0.112333	-0.173001	0.99505	0.995413	0.961722	0.855019	0.846154	0.914013	201	217	201	230	165	287	1	1	8	39	30	27	sajrG018874.s1	NovelSplice	NA
WBGene00000506	sajrG019463	=	III	2398391	2398585	-1	EXN	INTERNAL	ad	7.47089e-06	0.000660323	0.867203	0.638926	0.0475602	0.0740581	-0.228277	-0.434857	0.915801	0.865056	0.820753	0.701794	0.557289	0.657694	226	222	222	163	93	173	9	15	21	30	32	39	sajrG019463.s3	KnownSplice	cic-1
WBGene00019431	sajrG000583	=	I	6466925	6466976	1	INT	INTERNAL	da	8.63216e-06	0.00075796	0.361381	0.0576573	0.115223	0.0299057	-0.303723	-2.45658	0.372267	0.470774	0.2411	0.0321259	0.0502869	0.0905592	4	6	6	3	6	9	5	5	14	67	84	67	sajrG000583.s2	KnownSplice	K06A5.3
WBGene00010064	sajrG048044	=	X	11843823	11843867	1	INT	INTERNAL	da	8.77998e-06	0.000765918	0.0609135	0.306292	0.035604	0.111621	0.245378	2.15712	0.0198112	0.0806932	0.0822361	0.434402	0.229989	0.254483	2	8	7	17	7	4	76	70	60	17	18	9	sajrG048044.s2	KnownSplice	F54F7.2
WBGene00007184	sajrG018864	c	III	9491891	9492551	1	ALT	INTERNAL	aa	8.76192e-06	0.000765918	0.0335132	0.0176018	0.00348314	0.00398573	-0.0159114	-0.656689	0.029656	0.0344549	0.0364286	0.0134428	0.0213881	0.0179745	53	71	67	24	36	40	319	366	326	324	303	402	sajrG018864.s2	NovelSplice	ctr-9
WBGene00001104,WBGene00001103	sajrG027586	c	IV	1204057	1204590	-1	INT	INTERNAL	da	9.12172e-06	0.000793145	0.0475822	0.209391	0.0184206	0.0514173	0.161809	1.92981	0.0344677	0.0396367	0.0686421	0.219046	0.15383	0.255296	18	21	25	9	5	11	110	111	74	7	6	7	sajrG027586.s3	KnownSplice	NA
WBGene00016143	sajrG018332	c	III	4934584	4934658	1	EXN	INTERNAL	ad	9.33358e-06	0.000808941	0.993951	0.902137	0.010478	0.00145909	-0.091814	-0.138366	1	1	0.981852	0.903446	0.900563	0.902401	259	282	244	211	177	278	0	0	3	15	13	20	sajrG018332.s12	KnownSplice	eri-9
WBGene00010142	sajrG019203	=	III	13286423	13286477	1	INT	INTERNAL	da	9.68627e-06	0.0008368	0.215732	0.683102	0.0527715	0.198604	0.467369	1.61845	0.217677	0.162015	0.267504	0.646141	0.89759	0.505574	8	9	8	5	12	7	21	34	16	2	1	5	sajrG019203.s2	KnownSplice	F56A8.8
WBGene00012659,WBGene00012658	sajrG020331	c	III	10706570	10706804	-1	ALT	INTERNAL	ad	9.8229e-06	0.000845875	0.547403	0.426915	0.0259569	0.0128717	-0.120488	-0.351369	0.552823	0.519164	0.570222	0.412802	0.429934	0.438009	274	256	318	154	138	233	86	92	93	85	71	116	sajrG020331.s6	KnownSplice	NA
WBGene00020682	sajrG026493	=	IV	6914810	6914810	1	ALT	INTERNAL	aa	1.01548e-05	0.000871654	0.964442	0.885065	0.00562746	0.0336307	-0.079377	-0.122584	0.968283	0.957982	0.96706	0.857676	0.874917	0.922601	461	482	532	273	338	444	15	21	18	45	48	37	sajrG026493.s17	KnownSplice	T22D1.3
WBGene00008743	sajrG011878	c	II	11708306	11708350	-1	INT	INTERNAL	da	1.02624e-05	0.000878073	0.654359	0.175148	0.210371	0.036877	-0.479211	-1.84329	0.605691	0.472587	0.884798	0.136104	0.209387	0.179952	2	7	10	8	10	8	1	6	1	39	29	28	sajrG011878.s6	KnownSplice	F13D12.9
WBGene00011044	sajrG010404	=	II	14870954	14871104	1	ALT	INTERNAL	ad	1.09082e-05	0.000924467	0.906293	0.738124	0.0274471	0.022854	-0.168169	-0.292531	0.874917	0.925858	0.918103	0.72394	0.725944	0.764488	169	176	158	132	96	183	12	7	7	25	18	28	sajrG010404.s3	KnownSplice	R05H10.3
WBGene00012326	sajrG047902	=	X	10098798	10098827	1	ALT	INTERNAL	ad	1.22881e-05	0.00103162	0.201099	0.410223	0.0208116	0.0804172	0.209123	0.993233	0.212579	0.177076	0.213643	0.454268	0.458994	0.317405	48	38	47	100	106	81	148	147	144	100	104	145	sajrG047902.s12	KnownSplice	W07E11.1
WBGene00009456	sajrG000839	=	I	8820273	8820377	1	EXN	INTERNAL	ad	1.23837e-05	0.0010364	0.988111	0.916769	0.00608883	0.0202688	-0.0713426	-0.106991	0.991884	0.991363	0.981087	0.904166	0.905991	0.940149	625	587	619	386	345	723	3	3	7	24	21	27	sajrG000839.s8	KnownSplice	F36A2.9
WBGene00018874	sajrG009445	=	II	5864659	5864701	1	INT	INTERNAL	da	1.29942e-05	0.0010841	0.0185881	0.148148	0.0172471	0.0251534	0.12956	2.46779	0.0340727	0.0216917	0	0.124644	0.174678	0.145123	2	1	0	20	30	28	44	35	49	109	110	128	sajrG009445.s3	KnownSplice	tag-234
WBGene00195183	sajrG048508	=	X	390212	390262	-1	EXN	INTERNAL	ad	1.30897e-05	0.00108868	1	0.798485	0	0.0769501	-0.201515	-0.321063	1	1	1	0.709965	0.849414	0.836076	65	52	79	23	53	89	0	0	0	7	7	13	sajrG048508.s4	KnownSplice	R04A9.9
WBGene00011304	sajrG011740	=	II	10548576	10548923	-1	ALT	FIRST	sd	1.37832e-05	0.00113929	0.089432	0	0.00545675	0	-0.089432	-3.31371	0.0839161	0.0895522	0.0948276	0	0	0	12	12	11	0	0	0	131	122	105	132	110	158	sajrG011740.s7	KnownSplice	mnk-1
WBGene00011304	sajrG011740	=	II	10554951	10555044	-1	ALT	FIRST	sd	1.37832e-05	0.00113929	0.910568	1	0.00545675	0	0.089432	0.133759	0.916084	0.910448	0.905172	1	1	1	131	122	105	132	110	158	12	12	11	0	0	0	sajrG011740.s9	KnownSplice	mnk-1
WBGene00008514	sajrG020140	=	III	9088091	9088688	-1	ALT	INTERNAL	ad	1.41827e-05	0.0011687	0.404669	0.474412	0.0108531	0.0262564	0.0697432	0.224275	0.404894	0.415407	0.393705	0.504693	0.457976	0.460566	1054	1026	1032	848	682	1160	309	288	317	166	161	271	sajrG020140.s12	KnownSplice	mrpl-44
WBGene00012184,WBGene00012185	sajrG037656	c	V	20661743	20661788	1	INT	INTERNAL	da	1.44625e-05	0.0011881	0.0698409	0.0102723	0.0301534	0.00274181	-0.0595686	-1.97762	0.0513196	0.0535682	0.104635	0.0073135	0.0127272	0.0107761	8	8	13	7	11	7	113	108	85	726	652	491	sajrG037656.s25	KnownSplice	NA
WBGene00021787	sajrG010572	c	II	1411061	1411107	-1	INT	INTERNAL	da	1.46574e-05	0.001198	0.727002	0.226627	0.236766	0.0325611	-0.500376	-1.63906	0.603239	1	0.577768	0.25065	0.189567	0.239663	6	7	9	11	8	17	3	0	5	25	26	41	sajrG010572.s4	KnownSplice	Y51H7C.9
WBGene00004148	sajrG048856	=	X	4618948	4619034	-1	ALT	INTERNAL	ad	1.52122e-05	0.00123829	0.309155	0.646003	0.111852	0.00749649	0.336849	1.03945	0.180982	0.359469	0.387013	0.654466	0.643351	0.640194	7	16	13	21	20	31	20	18	13	7	7	11	sajrG048856.s15	KnownSplice	pqn-65
WBGene00017372	sajrG010989	c	II	4703627	4703756	-1	INT	INTERNAL	da	1.56015e-05	0.00126613	0.11008	0.208348	0.0123892	0.0318608	0.0982687	0.86264	0.105138	0.124177	0.100924	0.217716	0.234475	0.172854	33	30	33	37	39	54	150	113	157	71	68	138	sajrG010989.s2	KnownSplice	F10G7.9
WBGene00000223	sajrG019599	=	III	4492760	4492768	-1	ALT	INTERNAL	aa	1.57992e-05	0.0012783	0.879208	0.735223	0.049025	0.0115712	-0.143985	-0.254848	0.915154	0.899109	0.823362	0.722575	0.745277	0.737818	183	189	173	116	121	188	16	20	35	42	39	63	sajrG019599.s3	KnownSplice	atf-7
WBGene00003219	sajrG048047	=	X	11858727	11858794	1	INT	INTERNAL	da	1.64078e-05	0.00132355	0.0645399	0.516373	0.0215585	0.225858	0.451833	2.82	0.0541228	0.0893285	0.0501684	0.646772	0.646772	0.255575	1	1	1	16	16	4	12	7	13	6	6	8	sajrG048047.s10	KnownSplice	mes-1
WBGene00021060	sajrG048941	=	X	5839016	5839102	-1	EXN	INTERNAL	ad	1.64871e-05	0.00132595	1	0.749954	0	0.11966	-0.250046	-0.410372	1	1	1	0.730154	0.641428	0.878279	174	170	190	150	119	160	0	0	0	35	42	14	sajrG048941.s7	KnownSplice	dct-11
WBGene00007431	sajrG036377	=	V	10108105	10108372	1	EXN	INTERNAL	ad	1.66086e-05	0.00132775	0.906848	0.314428	0.0850298	0.0886419	-0.59242	-1.49878	1	0.8334	0.887145	0.263251	0.263251	0.416783	19	14	22	3	8	6	0	1	1	3	8	3	sajrG036377.s3	KnownSplice	C08B6.11
WBGene00001340	sajrG008738	=	II	168175	168393	1	ALT	INTERNAL	ad	1.69451e-05	0.00135061	0.824071	0.631774	0.0650417	0.0377339	-0.192297	-0.378105	0.783093	0.899067	0.790053	0.601719	0.619483	0.674121	321	308	316	250	193	281	36	14	34	67	48	55	sajrG008738.s15	KnownSplice	etr-1
WBGene00010475	sajrG020111	=	III	8876843	8876956	-1	INT	INTERNAL	da	1.71365e-05	0.00136182	0.323278	0.0883139	0.104352	0.0168139	-0.234964	-1.76126	0.437884	0.298199	0.233752	0.107573	0.0765608	0.0808075	11	9	7	10	6	9	8	12	13	47	41	58	sajrG020111.s7	KnownSplice	K01F9.2
WBGene00020128	sajrG048570	=	X	1146475	1146623	-1	INT	INTERNAL	da	1.74968e-05	0.00138634	0.00311526	0.236503	0.0053958	0.119147	0.233388	4.23229	0	0.00934579	0	0.272727	0.103448	0.333333	0	1	0	3	3	4	39	53	37	4	13	4	sajrG048570.s57	KnownSplice	R193.2
WBGene00002207	sajrG048451	=	X	17189547	17189620	1	ALT	INTERNAL	ad	1.88917e-05	0.00148806	0.750333	0.481158	0.0167479	0.0418941	-0.269175	-0.630444	0.739562	0.741808	0.769628	0.458889	0.455101	0.529484	34	43	45	33	25	32	8	10	9	26	20	19	sajrG048451.s10	KnownSplice	sid-3
WBGene00010879	sajrG011461	=	II	8483318	8483549	-1	ALT	FIRST	sd	1.95279e-05	0.00152917	0.452903	0.719048	0.0993988	0.0218218	0.266144	0.655302	0.52	0.33871	0.5	0.7	0.714286	0.742857	26	21	19	28	30	26	24	41	19	12	12	9	sajrG011461.s5	KnownSplice	M05D6.6
WBGene00010879	sajrG011461	=	II	8483785	8483872	-1	ALT	FIRST	sd	1.95279e-05	0.00152917	0.547097	0.280952	0.0993988	0.0218218	-0.266144	-0.937145	0.48	0.66129	0.5	0.3	0.285714	0.257143	24	41	19	12	12	9	26	21	19	28	30	26	sajrG011461.s6	KnownSplice	M05D6.6
WBGene00003219	sajrG048047	=	X	11860522	11860568	1	INT	INTERNAL	da	1.97031e-05	0.00153839	0.0272121	0.564408	0.0247061	0.256486	0.537196	3.94823	0.0334006	0	0.0482357	0.820183	0.565823	0.307216	1	0	1	18	12	7	22	16	15	3	7	12	sajrG048047.s18	KnownSplice	mes-1
WBGene00002234	sajrG049141	c	X	8244499	8244547	-1	INT	INTERNAL	da	2.31406e-05	0.00179112	0.123108	0.571719	0.130187	0.067538	0.448611	2.12772	0.0449201	0.0510099	0.273394	0.494511	0.600806	0.61984	1	1	5	13	10	13	16	14	10	10	5	6	sajrG049141.s8	KnownSplice	kqt-2
WBGene00003787	sajrG026800	=	IV	9859598	9859867	1	ALT	INTERNAL	ad	2.36141e-05	0.00182251	0.158291	0.0852391	0.0251189	0.0164296	-0.0730517	-0.82133	0.143627	0.187295	0.14395	0.0668796	0.0902802	0.0985575	133	151	122	52	60	99	282	233	258	258	215	322	sajrG026800.s4	KnownSplice	npp-1
WBGene00007969	sajrG018200	=	III	3864608	3864614	1	ALT	INTERNAL	aa	2.39185e-05	0.00183542	0.104186	0.0650593	0.00300793	0.0146252	-0.0391265	-0.605281	0.102468	0.10243	0.107659	0.0614028	0.0526093	0.0811657	112	138	132	55	35	80	937	1155	1045	803	602	865	sajrG018200.s4	KnownSplice	acs-19
WBGene00007353,WBGene00007354	sajrG009997	c	II	10570602	10570715	1	ALT	FIRST	sd	2.40734e-05	0.00183678	0.857143	0.299477	0.12877	0.0969249	-0.557666	-1.48644	1	0.821429	0.75	0.219178	0.272109	0.407143	14	23	21	32	40	57	0	5	7	114	107	83	sajrG009997.s1	KnownSplice	NA
WBGene00007353,WBGene00007354	sajrG009997	c	II	10572247	10572356	1	ALT	FIRST	sd	2.40734e-05	0.00183678	0.142857	0.700523	0.12877	0.0969249	0.557666	2.2167	0	0.178571	0.25	0.780822	0.727891	0.592857	0	5	7	114	107	83	14	23	21	32	40	57	sajrG009997.s6	KnownSplice	NA
WBGene00006342	sajrG036219	=	V	8789015	8789107	1	ALT	INTERNAL	ad	2.43685e-05	0.00185401	0.559287	0.80704	0.0675374	0.0334929	0.247752	0.521249	0.528913	0.51227	0.636679	0.773466	0.807202	0.840451	31	29	37	61	68	77	17	17	13	11	10	9	sajrG036219.s6	KnownSplice	sup-37
WBGene00003151	sajrG028351	c	IV	9634765	9635172	-1	ALT	FIRST	sd	2.53809e-05	0.00192013	0.961359	0.810431	0.0338858	0.0480217	-0.150928	-0.243622	1	0.947368	0.936709	0.796053	0.771242	0.864	73	54	74	121	118	108	0	3	5	31	35	17	sajrG028351.s14	NovelSplice	mca-1
WBGene00021371,WBGene00021370	sajrG027751	c	IV	3738710	3738782	-1	ALT	INTERNAL	dd	2.58679e-05	0.00195146	0.719688	0.430098	0.0969809	0.021631	-0.289589	-0.729454	0.633144	0.824506	0.701412	0.430221	0.408406	0.451667	18	28	21	45	36	54	7	4	6	40	35	44	sajrG027751.s9	NovelSplice	NA
WBGene00013561	sajrG019124	=	III	12352210	12352329	1	EXN	INTERNAL	ad	2.64779e-05	0.00199187	0.988815	0.870183	0.0193722	0.0422755	-0.118632	-0.182414	1	0.966446	1	0.866166	0.83006	0.914324	209	260	196	222	194	289	0	5	0	19	22	15	sajrG019124.s4	KnownSplice	Y75B8A.31
WBGene00044508	sajrG028177	=	IV	8085234	8085278	-1	ALT	INTERNAL	aa	2.6573e-05	0.00199264	0.893938	0.703896	0.0349364	0.0664667	-0.190042	-0.34051	0.929818	0.860029	0.891967	0.712756	0.633444	0.765488	69	64	86	42	54	51	4	8	8	13	24	12	sajrG028177.s5	KnownSplice	nsy-7
WBGene00021365	sajrG026187	=	IV	3732463	3732736	1	EXN	INTERNAL	ad	2.6637e-05	0.00199264	0.968622	0.810518	0.0107127	0.0627975	-0.158104	-0.254216	0.968633	0.979329	0.957904	0.775551	0.772987	0.883015	263	269	323	206	174	300	3	2	5	21	18	14	sajrG026187.s11	KnownSplice	smgl-2
WBGene00016011	sajrG018496	=	III	6208191	6208313	1	ALT	INTERNAL	dd	2.73161e-05	0.00203775	0.606394	0.504461	0.00611965	0.0116528	-0.101933	-0.26079	0.612295	0.600077	0.606811	0.498787	0.496733	0.517865	271	315	293	218	200	300	94	115	104	120	111	153	sajrG018496.s2	KnownSplice	C23G10.2
WBGene00045419	sajrG038893	=	V	9850381	9850387	-1	ALT	INTERNAL	aa	2.74146e-05	0.00203942	0.467215	0.322914	0.0127946	0.040895	-0.144301	-0.519489	0.468087	0.454006	0.479551	0.277467	0.334531	0.356744	82	74	82	39	40	54	89	85	85	97	76	93	sajrG038893.s7	KnownSplice	lsy-12
WBGene00044436,WBGene00021633	sajrG000257	c	I	3602644	3602690	1	INT	INTERNAL	da	2.85458e-05	0.00211184	0.313181	0.0954421	0.0699944	0.032455	-0.217739	-1.61589	0.363119	0.233177	0.343246	0.127242	0.0623692	0.0967156	9	4	11	14	7	10	12	10	16	73	80	71	sajrG000257.s10	KnownSplice	NA
WBGene00000464	sajrG018096	=	III	2540470	2541453	1	ALT	INTERNAL	ad	2.9209e-05	0.00215495	0.0532882	0.0286151	0.00735056	0.00419433	-0.0246731	-0.712771	0.0589329	0.0559552	0.0449764	0.0237746	0.030896	0.0311747	60	64	53	25	32	46	126	142	148	135	132	188	sajrG018096.s10	KnownSplice	ceh-44
WBGene00002234	sajrG049141	c	X	8246107	8246154	-1	INT	INTERNAL	da	2.94518e-05	0.00216689	0.126241	0.454822	0.0802742	0.0773009	0.328581	1.77052	0.159018	0.18494	0.0347643	0.471979	0.522102	0.370384	3	3	1	13	13	7	12	10	21	11	9	9	sajrG049141.s22	KnownSplice	kqt-2
WBGene00022235	sajrG026422	=	IV	6325311	6325319	1	ALT	INTERNAL	aa	2.98285e-05	0.00218442	0.666202	0.546018	0.0278804	0.0388547	-0.120184	-0.282322	0.658069	0.697245	0.643293	0.549948	0.505348	0.582759	400	464	480	276	195	391	196	190	251	213	180	264	sajrG026422.s12	KnownSplice	sqd-1
WBGene00004732	sajrG026614	=	IV	8082681	8082689	1	ALT	INTERNAL	aa	3.00426e-05	0.00218633	0.649546	0.536055	0.0329029	0.0125682	-0.11349	-0.272425	0.67185	0.66503	0.611757	0.550535	0.529667	0.527965	165	160	132	113	123	153	76	76	79	87	103	129	sajrG026614.s21	KnownSplice	sax-7
WBGene00010279	sajrG036819	=	V	13663727	13663768	1	ALT	INTERNAL	dd	3.12395e-05	0.00226728	0.594927	0.696819	0.0158306	0.0326274	0.101892	0.224579	0.577462	0.608332	0.598988	0.722798	0.707459	0.660199	233	221	247	244	186	264	133	111	129	73	60	106	sajrG036819.s7	KnownSplice	letm-1
WBGene00007024	sajrG000649	=	I	7057991	7057999	1	ALT	INTERNAL	aa	3.25375e-05	0.00234875	0.305184	0.240964	0.0042623	0.0127953	-0.0642193	-0.328711	0.30141	0.304334	0.309807	0.227064	0.243578	0.252251	210	212	218	138	112	220	459	457	458	443	328	615	sajrG000649.s3	KnownSplice	plin-1
WBGene00007428	sajrG038928	=	V	10133136	10133203	-1	EXN	INTERNAL	ad	3.27317e-05	0.00235642	0.964701	0.889972	0.0207176	0.0224602	-0.0747293	-0.11508	0.978085	0.97518	0.940837	0.915676	0.874132	0.880107	520	515	579	427	354	588	8	9	25	27	35	55	sajrG038928.s11	KnownSplice	wdr-20
WBGene00009098	sajrG036307	=	V	9553782	9553841	1	EXN	INTERNAL	ad	3.28442e-05	0.00235818	0.978831	0.909361	0.00615579	0.0186532	-0.0694697	-0.105092	0.982726	0.971734	0.982033	0.904504	0.893617	0.929963	399	434	460	279	271	447	5	9	6	21	23	24	sajrG036307.s12	KnownSplice	ehbp-1
WBGene00001023	sajrG011266	=	II	6854144	6854149	-1	ALT	INTERNAL	aa	3.33695e-05	0.00238949	0.891501	0.801788	0.0178925	0.0185032	-0.0897131	-0.151226	0.871557	0.896802	0.906145	0.815564	0.780757	0.809044	240	226	231	207	163	238	34	25	23	45	44	54	sajrG011266.s3	KnownSplice	dnj-5
WBGene00010416	sajrG002603	=	I	11319897	11319965	-1	INT	INTERNAL	da	3.38935e-05	0.00242054	0.0192867	0.0911051	0.00516188	0.0349455	0.0718184	1.78754	0.0133973	0.021437	0.0230258	0.131352	0.0735021	0.0684617	3	5	6	25	13	20	151	156	174	113	112	186	sajrG002603.s9	KnownSplice	hxk-2
WBGene00006404	sajrG010299	=	II	13636751	13636844	1	ALT	INTERNAL	ad	3.44574e-05	0.00245427	0.988313	0.914302	0.00706892	0.0198331	-0.0740111	-0.111128	0.982441	0.996159	0.986339	0.932694	0.893289	0.916923	365	423	471	339	314	306	4	1	4	15	23	17	sajrG010299.s6	KnownSplice	tag-10
WBGene00008441	sajrG037410	=	V	17933506	17933625	1	EXN	INTERNAL	ad	3.54679e-05	0.00251954	0.949448	0.743305	0.0294092	0.0811708	-0.206143	-0.348971	0.928657	0.983097	0.936591	0.655652	0.758383	0.81588	94	105	80	55	51	96	4	1	3	16	9	12	sajrG037410.s17	KnownSplice	usp-50
WBGene00011647	sajrG036763	=	V	13152894	13153087	1	ALT	FIRST	sd	3.58079e-05	0.00253696	0.921529	0.760729	0.00496641	0.0716414	-0.1608	-0.273377	0.926407	0.916479	0.9217	0.754673	0.692308	0.835206	428	406	412	323	261	446	34	37	35	105	116	88	sajrG036763.s1	KnownSplice	noca-1
WBGene00003151	sajrG028351	c	IV	9632018	9632121	-1	ALT	FIRST	sd	3.73166e-05	0.00263389	0.026945	0.149334	0.0326761	0.0324621	0.122389	2.1086	0	0.0175439	0.0632911	0.184211	0.143791	0.12	0	1	5	28	22	15	73	56	74	124	131	110	sajrG028351.s13	NovelSplice	mca-1
WBGene00000421	sajrG020189	c	III	9579735	9580001	-1	ALT	INTERNAL	dd	3.73728e-05	0.00263389	0.00426438	0.0569427	0.00270845	0.0232486	0.0526783	2.23051	0.00377588	0.00718384	0.00183342	0.0706113	0.0701176	0.030099	2	4	1	35	32	24	189	198	195	165	152	277	sajrG020189.s20	NovelSplice	ced-7
WBGene00003396	sajrG002457	=	I	9899462	9899878	-1	INT	INTERNAL	da	3.76064e-05	0.0026434	0	0.0403184	0	0.0196471	0.0403184	2.33109	0	0	0	0.0187859	0.057271	0.0448985	0	0	0	4	9	10	64	61	78	55	39	56	sajrG002457.s9	KnownSplice	mom-4
WBGene00011647	sajrG036763	=	V	13161449	13161979	1	ALT	FIRST	sd	3.8345e-05	0.00268827	0.0199016	0.131512	0.0074714	0.0509778	0.111611	2.24263	0.0238095	0.0112867	0.0246085	0.135514	0.180371	0.0786517	11	5	11	58	68	42	451	438	436	370	309	492	sajrG036763.s12	NovelSplice	noca-1
WBGene00019351	sajrG047661	=	X	7295326	7295331	1	ALT	INTERNAL	aa	4.11456e-05	0.00286973	0.966692	0.89938	0.0127839	0.0264923	-0.0673123	-0.103021	0.969311	0.977964	0.952801	0.909421	0.869335	0.919383	230	277	273	282	263	261	7	6	13	27	38	22	sajrG047661.s11	KnownSplice	lron-7
WBGene00014075	sajrG020238	=	III	9864306	9864559	-1	ALT	INTERNAL	ad	4.11477e-05	0.00286973	0.589668	0.365321	0.0304906	0.0822029	-0.224347	-0.676038	0.582145	0.563644	0.623216	0.329623	0.307002	0.459338	260	276	340	129	133	216	69	79	76	97	111	94	sajrG020238.s2	KnownSplice	dhhc-4
WBGene00021522	sajrG027616	=	IV	1641891	1641912	-1	ALT	INTERNAL	aa	4.14779e-05	0.00288246	0.467384	0.294908	0.0635507	0.0302619	-0.172476	-0.646777	0.507334	0.500716	0.394101	0.313705	0.259999	0.311019	65	61	53	32	25	43	55	53	71	61	62	83	sajrG027616.s4	KnownSplice	nhr-274
WBGene00002234	sajrG049141	c	X	8245551	8245627	-1	INT	INTERNAL	da	4.20856e-05	0.00291239	0.189064	0.520264	0.0220966	0.0561136	0.3312	1.41348	0.165127	0.208683	0.193381	0.568702	0.533315	0.458775	3	4	8	16	26	9	10	10	22	8	15	7	sajrG049141.s16	KnownSplice	kqt-2
WBGene00011271,WBGene00007333	sajrG009932	c	II	9941367	9941372	1	ALT	INTERNAL	aa	4.25221e-05	0.00293501	0.854876	0.747023	0.017834	0.0410436	-0.107853	-0.192156	0.846324	0.842928	0.875375	0.722061	0.724614	0.794393	613	642	738	427	375	627	107	115	101	158	137	156	sajrG009932.s4	KnownSplice	NA
WBGene00010778	sajrG020237	=	III	9856091	9856231	-1	ALT	INTERNAL	ad	4.32045e-05	0.00296682	1	0.952019	0	0.00371174	-0.0479805	-0.0702173	1	1	1	0.951461	0.948619	0.955979	902	935	878	1259	1078	1268	0	0	0	33	30	30	sajrG020237.s6	KnownSplice	gpdh-2
WBGene00016006	sajrG047841	=	X	9422384	9422464	1	ALT	INTERNAL	ad	4.36751e-05	0.00299147	0.085499	0.236752	0.0293273	0.0419018	0.151253	1.3695	0.0589943	0.080497	0.117005	0.247056	0.190659	0.27254	3	5	9	39	32	48	31	37	44	77	88	83	sajrG047841.s44	KnownSplice	fln-2
WBGene00011629	sajrG002326	c	I	8909273	8909353	-1	ALT	INTERNAL	ad	4.46447e-05	0.00303704	0.742522	0.590604	0.0255531	0.0554694	-0.151918	-0.325319	0.72833	0.727214	0.772021	0.578953	0.541886	0.650974	658	572	690	537	409	714	159	139	132	253	224	248	sajrG002326.s19	KnownSplice	T08G11.1
WBGene00004892	sajrG028576	=	IV	11496279	11496362	-1	EXN	INTERNAL	ad	4.63054e-05	0.00310291	0.873842	0.733965	0.0306196	0.0473171	-0.139877	-0.248553	0.861783	0.851088	0.908655	0.788598	0.707246	0.706052	117	143	140	105	102	154	12	16	9	18	27	41	sajrG028576.s7	KnownSplice	sms-1
WBGene00008922	sajrG039042	=	V	10937926	10937971	-1	INT	INTERNAL	da	5.06096e-05	0.00335489	0.0977156	0.0315075	0.0302814	0.00542879	-0.0662081	-1.37578	0.0670907	0.127641	0.0984148	0.0328186	0.0361607	0.0255432	8	18	9	27	30	20	85	94	63	608	611	583	sajrG039042.s2	KnownSplice	F17C11.11
WBGene00001132	sajrG026716	=	IV	8860082	8860198	1	ALT	INTERNAL	ad	5.09369e-05	0.00336825	0.0599423	0.125614	0.00436117	0.0230667	0.0656715	0.955267	0.0647493	0.0562391	0.0588384	0.147191	0.128349	0.101301	22	20	25	110	97	98	178	188	224	357	369	487	sajrG026716.s16	KnownSplice	alp-1
WBGene00018100,WBGene00015608,WBGene00219271,WBGene00018101	sajrG008915	c	II	1768635	1768683	1	ALT	INTERNAL	aa	5.22032e-05	0.00343926	0.357835	0.847724	0.189222	0.0650107	0.489889	1.22146	0.143269	0.429395	0.50084	0.857554	0.90726	0.778358	2	7	8	16	13	28	9	7	6	2	1	6	sajrG008915.s7	KnownSplice	NA
WBGene00013877	sajrG036906	c	V	14190162	14190173	1	ALT	INTERNAL	aa	5.34526e-05	0.00346779	0.893548	0.762007	0.0308938	0.0460335	-0.131541	-0.226987	0.858496	0.905331	0.916815	0.775807	0.710652	0.799562	118	124	131	86	69	125	18	12	11	23	26	29	sajrG036906.s14	KnownSplice	ZC376.6
WBGene00015920	sajrG011112	=	II	5621079	5621087	-1	ALT	INTERNAL	aa	5.31224e-05	0.00346779	0.529336	0.36793	0.0578481	0.0337428	-0.161406	-0.513066	0.566217	0.559126	0.462664	0.343183	0.354241	0.406366	227	195	147	82	89	143	164	145	161	148	153	197	sajrG011112.s5	KnownSplice	eif-3.L
WBGene00009120	sajrG001015	=	I	10554456	10554537	1	INT	INTERNAL	da	5.30089e-05	0.00346779	0.0138269	0.0638868	0.00732802	0.00126836	0.0500599	1.63273	0.0178454	0.00536869	0.0182665	0.0650769	0.0640309	0.0625525	6	2	6	15	14	15	213	239	208	139	132	145	sajrG001015.s2	KnownSplice	F25H2.6
WBGene00019957	sajrG047452	=	X	4827756	4827847	1	EXN	INTERNAL	ad	5.39961e-05	0.00346779	1	0.892243	0	0.0193054	-0.107757	-0.162767	1	1	1	0.871022	0.908766	0.896941	162	178	185	142	145	183	0	0	0	13	9	13	sajrG047452.s23	KnownSplice	R08E3.1
WBGene00020682	sajrG026493	=	IV	6914811	6914840	1	ALT	INTERNAL	ad	5.39809e-05	0.00346779	0.964655	0.887249	0.00587378	0.0344075	-0.077406	-0.119383	0.968552	0.957899	0.967513	0.862112	0.873171	0.926463	555	574	644	338	397	560	15	21	18	45	48	37	sajrG026493.s18	KnownSplice	T22D1.3
WBGene00006604	sajrG020361	=	III	11193042	11193102	-1	EXN	INTERNAL	ad	5.48685e-05	0.00351539	1	0.883487	0	0.0218663	-0.116513	-0.176837	1	1	1	0.908537	0.868221	0.873703	78	102	87	224	195	234	0	0	0	16	21	24	sajrG020361.s16	KnownSplice	tra-1
WBGene00004343	sajrG018855	=	III	9396931	9396948	1	ALT	INTERNAL	ad	5.59043e-05	0.0035732	0.11989	0.236335	0.0120128	0.0489265	0.116445	0.923332	0.110613	0.115597	0.133459	0.279734	0.245958	0.183311	23	23	29	37	34	40	165	157	168	85	93	159	sajrG018855.s5	KnownSplice	rgr-1
WBGene00022015	sajrG035716	=	V	4572298	4572303	1	ALT	INTERNAL	aa	6.1065e-05	0.00387531	0.48441	0.335849	0.057366	0.0320085	-0.148561	-0.515567	0.515147	0.519858	0.418225	0.302114	0.365794	0.339638	105	107	86	68	78	84	95	95	115	151	130	157	sajrG035716.s3	KnownSplice	Y61A9LA.3
WBGene00018512	sajrG001929	=	I	5614685	5614690	-1	ALT	INTERNAL	aa	6.29824e-05	0.00397511	0.705716	0.498844	0.0547067	0.060394	-0.206872	-0.492164	0.765342	0.693971	0.657837	0.44025	0.495394	0.560889	95	92	100	54	48	97	28	39	50	66	47	73	sajrG001929.s7	KnownSplice	trpp-8
WBGene00021395	sajrG025892	=	IV	186245	186431	1	ALT	FIRST	sd	6.30829e-05	0.00397511	0.282647	0.053348	0.114306	0.0322182	-0.229299	-2.20779	0.157895	0.382353	0.307692	0.08	0.0175439	0.0625	6	13	12	4	1	4	32	21	27	46	56	60	sajrG025892.s2	NovelSplice	pnc-1
WBGene00021395	sajrG025892	=	IV	184052	184709	1	ALT	FIRST	sd	6.30829e-05	0.00397511	0.717353	0.946652	0.114306	0.0322182	0.229299	0.395338	0.842105	0.617647	0.692308	0.92	0.982456	0.9375	32	21	27	46	56	60	6	13	12	4	1	4	sajrG025892.s1	NovelSplice	pnc-1
WBGene00010829	sajrG028717	=	IV	12824660	12824704	-1	INT	INTERNAL	da	6.51004e-05	0.00409261	0.56678	0.081382	0.293666	0.00909907	-0.485398	-2.65804	0.671928	0.793397	0.235016	0.0890464	0.0837738	0.071326	8	10	4	7	5	6	3	2	10	55	42	60	sajrG028717.s6	KnownSplice	M02B1.4
WBGene00021531	sajrG018483	=	III	6153512	6153620	1	EXN	INTERNAL	ad	7.2077e-05	0.00450673	0.919657	0.523312	0.0806775	0.121758	-0.396344	-0.801718	0.838649	0.920321	1	0.421355	0.658127	0.490454	27	20	17	29	30	20	3	1	0	23	9	12	sajrG018483.s6	KnownSplice	Y42G9A.1
WBGene00010615	sajrG002423	=	I	9614340	9614403	-1	ALT	INTERNAL	ad	7.21924e-05	0.00450673	0.137448	0.308246	0.00505192	0.0767868	0.170797	1.10993	0.141709	0.131868	0.138768	0.349608	0.355484	0.219645	38	38	41	73	82	68	161	175	178	95	104	169	sajrG002423.s8	KnownSplice	ate-1
WBGene00013431	sajrG019064	c	III	11591333	11591386	1	INT	INTERNAL	da	7.60867e-05	0.00473879	0.527097	0.10692	0.209427	0.0258516	-0.420177	-2.19966	0.328556	0.506803	0.745932	0.114674	0.128007	0.0780786	4	7	4	6	4	3	6	5	1	34	20	26	sajrG019064.s17	KnownSplice	ceh-92
WBGene00021534	sajrG019787	=	III	6136115	6136348	-1	ALT	FIRST	sd	7.90062e-05	0.00488652	0.829228	0.720144	0.0013937	0.00711262	-0.109084	-0.200881	0.827815	0.829268	0.830601	0.728261	0.715	0.717172	125	136	152	134	143	142	26	28	31	50	57	56	sajrG019787.s15	NovelSplice	mvk-1
WBGene00021534	sajrG019787	=	III	6132778	6133108	-1	ALT	FIRST	sd	7.90062e-05	0.00488652	0.170772	0.279856	0.0013937	0.00711262	0.109084	0.681164	0.172185	0.170732	0.169399	0.271739	0.285	0.282828	26	28	31	50	57	56	125	136	152	134	143	142	sajrG019787.s14	NovelSplice	mvk-1
WBGene00010732	sajrG000942	=	I	9867262	9867828	1	ALT	INTERNAL	ad	8.17368e-05	0.00504377	0.94414	0.770279	0.0164863	0.0246019	-0.173861	-0.290211	0.946491	0.959324	0.926604	0.769475	0.746088	0.795273	340	340	364	401	353	504	4	3	6	25	25	27	sajrG000942.s5	KnownSplice	K10C3.5
WBGene00013695	sajrG002460	=	I	9933862	9933997	-1	ALT	INTERNAL	ad	8.234e-05	0.0050693	0.18518	0.263647	0.0132449	0.0146232	0.0784672	0.487512	0.199743	0.181944	0.173853	0.268558	0.2472	0.275182	74	77	64	92	76	122	155	181	159	131	121	168	sajrG002460.s6	KnownSplice	epg-8
WBGene00009456	sajrG000839	=	I	8820444	8820554	1	ALT	INTERNAL	ad	8.33185e-05	0.00511778	0.988022	0.923336	0.00529958	0.0157203	-0.0646859	-0.096675	0.99082	0.991336	0.98191	0.918969	0.910261	0.940778	565	599	663	376	354	693	3	3	7	19	20	25	sajrG000839.s9	KnownSplice	F36A2.9
WBGene00010503	sajrG009703	=	II	8078504	8078974	1	INT	INTERNAL	da	8.37546e-05	0.0051328	0.00181074	0.0454691	0.00313629	0.0142808	0.0436583	2.23159	0	0.00543221	0	0.04768	0.0585155	0.0302117	0	1	0	15	15	7	33	44	34	72	58	54	sajrG009703.s2	KnownSplice	K02C4.5
WBGene00019747	sajrG010974	=	II	4598802	4599012	-1	ALT	FIRST	sd	8.53598e-05	0.00521923	0.107072	0.18168	0.015729	0.0213505	0.0746077	0.711299	0.0955882	0.100629	0.125	0.157303	0.190678	0.197059	26	32	39	42	45	67	246	286	273	225	191	273	sajrG010974.s13	NovelSplice	ipla-1
WBGene00007431	sajrG036377	=	V	10108605	10108696	1	EXN	INTERNAL	ad	8.6704e-05	0.00528934	0.929222	0.497444	0.122592	0.106038	-0.431778	-0.888217	1	1	0.787665	0.382051	0.519681	0.5906	18	16	6	8	7	7	0	0	1	8	4	3	sajrG036377.s5	KnownSplice	C08B6.11
WBGene00022014	sajrG035717	=	V	4585234	4585371	1	ALT	FIRST	sd	8.73765e-05	0.00530619	0.926808	0.74597	0.0359178	0.0620925	-0.180838	-0.309424	0.904762	0.968254	0.907407	0.674419	0.785714	0.777778	57	61	49	29	33	42	6	2	5	14	9	12	sajrG035717.s1	NovelSplice	Y61A9LA.1
WBGene00022014	sajrG035717	=	V	4592838	4593025	1	ALT	FIRST	sd	8.73765e-05	0.00530619	0.0731922	0.25403	0.0359178	0.0620925	0.180838	1.66618	0.0952381	0.031746	0.0925926	0.325581	0.214286	0.222222	6	2	5	14	9	12	57	61	49	29	33	42	sajrG035717.s2	KnownSplice	Y61A9LA.1
WBGene00012231	sajrG001370	=	I	13683305	13683337	1	EXN	INTERNAL	ad	9.01137e-05	0.00544771	1	0.869597	0	0.0569787	-0.130403	-0.19944	1	1	1	0.871036	0.811913	0.925843	78	77	90	66	58	61	0	0	0	8	11	4	sajrG001370.s4	KnownSplice	W04A4.2
WBGene00003851	sajrG018559	=	III	6733179	6733184	1	ALT	INTERNAL	aa	9.17757e-05	0.00551086	0.742681	0.599102	0.0159701	0.0653426	-0.143579	-0.305354	0.732848	0.761108	0.734087	0.655476	0.527485	0.614346	117	116	112	95	72	116	41	35	39	48	62	70	sajrG018559.s8	KnownSplice	odr-4
WBGene00003214,WBGene00015488	sajrG019824	c	III	6442823	6442964	-1	INT	INTERNAL	da	9.16951e-05	0.00551086	0.960605	0.745505	0.0343509	0.0640386	-0.2151	-0.361443	0.944912	1	0.936904	0.687374	0.734993	0.81415	67	59	58	73	65	77	2	0	2	17	12	9	sajrG019824.s8	KnownSplice	NA
WBGene00013233,WBGene00013234	sajrG019096	c	III	11909051	11909093	1	INT	INTERNAL	da	9.21667e-05	0.00552196	0.0991342	0.471157	0.0299851	0.170976	0.372023	2.14041	0.0688222	0.128781	0.0997991	0.608163	0.27955	0.525759	2	4	2	4	3	10	21	21	14	2	6	7	sajrG019096.s4	KnownSplice	NA
WBGene00003691	sajrG036567	c	V	11570556	11570869	1	INT	INTERNAL	da	9.72975e-05	0.0058034	0.0790955	0.21512	0.0251349	0.0431093	0.136025	1.33727	0.0604708	0.0691308	0.107685	0.213219	0.172993	0.259148	7	6	12	16	13	25	35	26	32	19	20	23	sajrG036567.s2	KnownSplice	nhr-101
WBGene00012812	sajrG040094	c	V	19535883	19535903	-1	EXN	INTERNAL	ad	9.83922e-05	0.00584266	0.923693	0.856683	0.0202573	0.0203547	-0.0670095	-0.107443	0.925735	0.902492	0.942851	0.865675	0.833381	0.870994	256	264	320	500	428	493	18	25	17	68	75	64	sajrG040094.s3	KnownSplice	Y43F8B.1
WBGene00022368	sajrG001558	=	I	1415488	1415552	-1	INT	INTERNAL	da	0.00010111	0.00597751	0.0242487	0.0658192	0.00225222	0.00991828	0.0415705	1.14651	0.0221278	0.0240058	0.0266125	0.0569769	0.0765437	0.063937	13	13	15	21	20	31	400	368	382	242	168	316	sajrG001558.s5	KnownSplice	Y92H12BR.2
WBGene00008819	sajrG011442	=	II	8307796	8308175	-1	ALT	LAST	ae	0.000106373	0.00623363	0.787458	0.503736	0.103599	0.0498187	-0.283722	-0.634382	0.791667	0.888889	0.681818	0.45	0.512821	0.548387	19	24	15	18	20	17	5	3	7	22	19	14	sajrG011442.s9	NovelSplice	shw-1
WBGene00008819	sajrG011442	=	II	8305685	8306031	-1	ALT	LAST	ae	0.000106373	0.00623363	0.212542	0.496264	0.103599	0.0498187	0.283722	1.18581	0.208333	0.111111	0.318182	0.55	0.487179	0.451613	5	3	7	22	19	14	19	24	15	18	20	17	sajrG011442.s1	NovelSplice	shw-1
WBGene00003918	sajrG018430	=	III	5673119	5673127	1	ALT	INTERNAL	aa	0.000106136	0.00623363	0.653142	0.559554	0.0121783	0.0345072	-0.0935878	-0.219485	0.665648	0.64132	0.652457	0.594333	0.525325	0.559003	209	237	215	174	142	207	99	125	108	112	121	154	sajrG018430.s13	KnownSplice	par-3
WBGene00019957	sajrG047452	=	X	4827898	4828008	1	EXN	INTERNAL	ad	0.000107244	0.00627099	1	0.889371	0	0.014428	-0.110629	-0.167368	1	1	1	0.873047	0.900417	0.894648	148	205	179	144	142	163	0	0	0	12	9	11	sajrG047452.s24	KnownSplice	R08E3.1
WBGene00006504	sajrG026530	=	IV	7213185	7213531	1	ALT	FIRST	sd	0.000109823	0.00639385	0.570394	0.36224	0.0438658	0.0743929	-0.208154	-0.640799	0.620253	0.553191	0.537736	0.390909	0.277778	0.418033	49	52	57	43	35	51	30	42	49	67	91	71	sajrG026530.s5	KnownSplice	kcc-1
WBGene00006504	sajrG026530	=	IV	7206246	7206399	1	ALT	FIRST	sd	0.000109823	0.00639385	0.429606	0.63776	0.0438658	0.0743929	0.208154	0.559247	0.379747	0.446809	0.462264	0.609091	0.722222	0.581967	30	42	49	67	91	71	49	52	57	43	35	51	sajrG026530.s1	KnownSplice	kcc-1
WBGene00009337	sajrG039325	c	V	13275569	13275685	-1	ALT	INTERNAL	ad	0.000112884	0.00655778	0.722308	0.415982	0.0466036	0.0429886	-0.306326	-0.781658	0.668495	0.749214	0.749214	0.408966	0.376932	0.462047	18	16	32	21	27	23	5	3	6	17	25	15	sajrG039325.s9	KnownSplice	uig-1
WBGene00006710	sajrG010789	=	II	2902423	2902539	-1	ALT	INTERNAL	ad	0.000115224	0.00667924	0.480661	0.347297	0.0105449	0.0417009	-0.133363	-0.4576	0.472138	0.492453	0.477391	0.307983	0.342876	0.391032	99	97	106	58	68	94	62	56	65	73	73	82	sajrG010789.s2	KnownSplice	ubc-15
WBGene00019957	sajrG047452	=	X	4827600	4827702	1	EXN	INTERNAL	ad	0.000116947	0.00672944	1	0.893889	0	0.0139991	-0.106111	-0.160138	1	1	1	0.880499	0.908427	0.892741	156	156	184	162	151	183	0	0	0	13	9	13	sajrG047452.s22	KnownSplice	R08E3.1
WBGene00003476	sajrG019524	c	III	3791280	3791614	-1	ALT	INTERNAL	ad	0.000116646	0.00672944	0.617889	0.382859	0.0665606	0.0707747	-0.23503	-0.676498	0.68385	0.550745	0.619072	0.316835	0.374161	0.457581	267	223	227	116	134	211	38	56	43	77	69	77	sajrG019524.s2	KnownSplice	mtm-3
WBGene00018218	sajrG036102	=	V	7877543	7877613	1	INT	INTERNAL	da	0.000117561	0.00674176	0.947055	0.734036	0.0511082	0.0584244	-0.21302	-0.363231	0.94316	0.898006	1	0.712919	0.689106	0.800083	49	39	46	66	36	65	2	3	0	18	11	11	sajrG036102.s2	KnownSplice	F40A3.3
WBGene00016006	sajrG047841	=	X	9422512	9422634	1	ALT	INTERNAL	ad	0.000118449	0.00677817	0.0944061	0.226258	0.022558	0.0336789	0.131852	1.17816	0.0811812	0.0815842	0.120453	0.258488	0.191297	0.228988	5	6	11	49	38	45	31	37	44	77	88	83	sajrG047841.s45	KnownSplice	fln-2
WBGene00015949	sajrG047722	=	X	8063404	8063538	1	EXN	INTERNAL	ad	0.000118736	0.00678012	0.995109	0.830257	0.00847114	0.0876766	-0.164853	-0.25845	1	0.985328	1	0.924977	0.751941	0.813852	110	128	120	47	52	75	0	1	0	2	9	9	sajrG047722.s4	KnownSplice	C18A11.3
WBGene00004205,WBGene00006706,WBGene00017921	sajrG026288	c	IV	4653332	4653384	1	INT	INTERNAL	da	0.000122391	0.00697393	0.742683	0.294231	0.202934	0.0415387	-0.448451	-1.30687	0.914497	0.794768	0.518783	0.278279	0.263034	0.341382	29	21	19	23	15	26	2	4	13	44	31	37	sajrG026288.s11	KnownSplice	NA
WBGene00011487	sajrG039860	=	V	17088994	17089000	-1	ALT	INTERNAL	aa	0.000131856	0.00749731	0.993788	0.935802	0.00738817	0.0307584	-0.0579856	-0.0858439	0.985618	1	0.995745	0.948475	0.958199	0.900732	287	302	245	212	192	266	4	0	1	11	8	28	sajrG039860.s6	KnownSplice	T05E12.6
WBGene00019431	sajrG000583	=	I	6467158	6467202	1	INT	INTERNAL	da	0.000132901	0.0075407	0.567524	0.238877	0.165924	0.00698566	-0.328647	-1.21445	0.380587	0.697348	0.624637	0.245759	0.231792	0.23908	4	6	13	28	22	27	5	2	6	66	56	66	sajrG000583.s6	KnownSplice	K06A5.3
WBGene00019598,WBGene00006888	sajrG001674	c	I	3161918	3162076	-1	ALT	INTERNAL	dd	0.000133899	0.00758127	0.0457688	0.113939	0.0152451	0.0271819	0.0681698	1.1521	0.0387516	0.035296	0.0632589	0.108302	0.143497	0.0900168	34	27	55	59	80	73	408	357	394	235	231	357	sajrG001674.s18	KnownSplice	NA
WBGene00016027	sajrG027638	=	IV	2112367	2112398	-1	ALT	INTERNAL	dd	0.000141878	0.00798241	0.136608	0.0822029	0.0112304	0.0223938	-0.0544056	-0.669084	0.126918	0.148916	0.133991	0.0993888	0.0568778	0.090342	89	105	78	37	20	45	504	494	415	276	273	373	sajrG027638.s3	KnownSplice	C23H5.8
WBGene00014226,WBGene00006755	sajrG018874	c	III	9549647	9549682	1	ALT	INTERNAL	ad	0.000142786	0.00801665	0.129672	0.226182	0.0400734	0.0112261	0.0965099	0.757856	0.160449	0.0843591	0.144207	0.235906	0.213896	0.228743	56	31	59	92	75	109	236	271	282	240	222	296	sajrG018874.s11	KnownSplice	NA
WBGene00018237	sajrG048739	=	X	3243445	3243453	-1	ALT	INTERNAL	dd	0.000147606	0.00825266	0.923079	0.967851	0.0195222	0.0100718	0.0447725	0.0676162	0.945569	0.913167	0.910502	0.977517	0.968619	0.957418	350	368	356	876	851	906	19	33	33	19	26	38	sajrG048739.s39	KnownSplice	irg-7
WBGene00018100,WBGene00015608,WBGene00219271,WBGene00018101	sajrG008915	c	II	1767802	1767923	1	ALT	FIRST	sd	0.000148184	0.00826776	0.213682	0.662854	0.0345543	0.192817	0.449172	1.58884	0.230769	0.236364	0.173913	0.446429	0.816327	0.725806	12	13	8	25	40	45	40	42	38	31	9	17	sajrG008915.s1	KnownSplice	NA
WBGene00003153	sajrG027704	=	IV	3103157	3103906	-1	ALT	LAST	ae	0.000151202	0.0084011	0.158578	0.238753	0.00641989	0.0267407	0.0801752	0.5613	0.163498	0.16092	0.151316	0.21371	0.266917	0.235632	43	42	46	53	71	82	220	219	258	195	195	266	sajrG027704.s1	KnownSplice	mca-3
WBGene00003153	sajrG027704	=	IV	3111375	3112515	-1	ALT	LAST	ae	0.000151202	0.0084011	0.841422	0.761247	0.00641989	0.0267407	-0.0801752	-0.142682	0.836502	0.83908	0.848684	0.78629	0.733083	0.764368	220	219	258	195	195	266	43	42	46	53	71	82	sajrG027704.s4	NovelSplice	mca-3
WBGene00001325	sajrG048279	=	X	14604869	14604913	1	ALT	INTERNAL	ad	0.000153182	0.00847597	0.0262093	0.202898	0.0453959	0.0520388	0.176689	2.55573	0	0	0.078628	0.215256	0.145793	0.247645	0	0	3	5	4	12	30	30	27	14	18	28	sajrG048279.s14	KnownSplice	eor-2
WBGene00020995	sajrG027890	c	IV	5186205	5186417	-1	INT	INTERNAL	da	0.00015924	0.00879301	0.264086	0.0675476	0.0278573	0.040333	-0.196538	-1.82147	0.235884	0.291585	0.264788	0.0243385	0.074103	0.104201	12	13	7	6	14	13	16	13	8	99	72	46	sajrG027890.s4	KnownSplice	W03F8.6
WBGene00008514	sajrG020140	=	III	9087242	9087479	-1	ALT	INTERNAL	ad	0.000160699	0.00885533	0.556033	0.621214	0.0154344	0.0230805	0.0651814	0.157244	0.539169	0.559473	0.569457	0.628365	0.639873	0.595405	939	950	1089	729	743	1032	309	288	317	166	161	270	sajrG020140.s9	KnownSplice	mrpl-44
WBGene00001118	sajrG020550	c	III	13675103	13675726	-1	INT	INTERNAL	da	0.000165856	0.0090834	0.0141125	0.212743	0.0157645	0.15643	0.198631	3.20753	0	0.031126	0.0112114	0.0992176	0.147834	0.391179	0	1	1	4	9	10	4	6	17	7	10	3	sajrG020550.s2	KnownSplice	dyf-2
WBGene00021597	sajrG010429	=	II	15222825	15222830	1	ALT	INTERNAL	aa	0.000165738	0.0090834	0.618801	0.456528	0.0194377	0.0483088	-0.162274	-0.430641	0.640445	0.613127	0.602832	0.445585	0.414629	0.509369	63	61	60	51	42	81	34	37	38	61	57	75	sajrG010429.s5	KnownSplice	spsb-1
WBGene00001630	sajrG019192	=	III	13200916	13201020	1	ALT	INTERNAL	ad	0.000165829	0.0090834	0.598084	0.469251	0.00948357	0.0540362	-0.128832	-0.343487	0.591333	0.608926	0.593991	0.490582	0.407805	0.509366	185	215	207	197	135	246	75	81	83	120	115	139	sajrG019192.s12	KnownSplice	gly-5
WBGene00004884	sajrG018092	=	III	2477654	2478030	1	INT	INTERNAL	da	0.000167469	0.00915305	0.721965	0.525447	0.0513862	0.0472897	-0.196518	-0.451032	0.718265	0.672529	0.775102	0.535935	0.473793	0.566612	135	145	146	106	89	120	15	20	12	26	28	26	sajrG018092.s9	KnownSplice	smg-6
WBGene00007394	sajrG039945	=	V	17888661	17888789	-1	EXN	INTERNAL	ad	0.000169452	0.00924254	1	0.846486	0	0.0192456	-0.153514	-0.237853	1	1	1	0.826962	0.86544	0.847057	62	99	120	107	84	93	0	0	0	12	7	9	sajrG039945.s13	KnownSplice	C06H5.6
WBGene00003965	sajrG047210	=	X	1326073	1326078	1	ALT	INTERNAL	aa	0.000170274	0.00926853	0.81363	0.587082	0.0621542	0.0639419	-0.226548	-0.464068	0.77088	0.78508	0.884929	0.599253	0.517929	0.644063	42	57	40	28	19	32	12	15	5	18	17	17	sajrG047210.s9	KnownSplice	pdk-1
WBGene00006579	sajrG018881	=	III	9704867	9704971	1	EXN	INTERNAL	ad	0.000172721	0.00936365	0.959675	0.88094	0.0162225	0.0130742	-0.0787352	-0.122173	0.952974	0.978174	0.947876	0.873482	0.873301	0.896036	380	382	341	306	235	382	11	5	11	26	20	26	sajrG018881.s2	KnownSplice	tlk-1
WBGene00010444	sajrG027022	=	IV	11714947	11715108	1	ALT	FIRST	sd	0.000176503	0.0094933	0.95474	0.825214	0.0155027	0.00909564	-0.129527	-0.207995	0.963964	0.963415	0.936842	0.826923	0.833333	0.815385	107	79	89	43	45	53	4	3	6	9	9	12	sajrG027022.s1	NovelSplice	magi-1
WBGene00015648	sajrG017945	=	III	652897	653183	1	ALT	FIRST	sd	0.00017601	0.0094933	0.524583	0.722698	0.0255608	0.0445835	0.198115	0.454805	0.5	0.522727	0.55102	0.72619	0.765432	0.676471	26	23	27	61	62	46	26	21	22	23	19	22	sajrG017945.s8	KnownSplice	orai-1
WBGene00015648	sajrG017945	=	III	646471	647065	1	ALT	FIRST	sd	0.00017601	0.0094933	0.475417	0.277302	0.0255608	0.0445835	-0.198115	-0.756657	0.5	0.477273	0.44898	0.27381	0.234568	0.323529	26	21	22	23	19	22	26	23	27	61	62	46	sajrG017945.s1	NovelSplice	orai-1
WBGene00010563	sajrG000756	c	I	8036085	8036134	1	INT	INTERNAL	da	0.000176531	0.0094933	0.204496	0.0380087	0.0601949	0.0111158	-0.166488	-2.15958	0.272395	0.157672	0.183422	0.0264119	0.0390432	0.0485711	3	3	9	5	7	12	6	12	30	138	129	176	sajrG000756.s2	KnownSplice	K04G2.4
WBGene00077519	sajrG001069	=	I	10883721	10883763	1	INT	INTERNAL	da	0.000179215	0.00959911	0.397775	0.0683061	0.25833	0.0328438	-0.329469	-2.38058	0.674208	0.162486	0.35663	0.0458039	0.105995	0.0531194	8	1	5	6	11	6	3	4	7	97	72	83	sajrG001069.s2	KnownSplice	T27C10.8
WBGene00019345	sajrG047444	=	X	4675663	4675813	1	EXN	INTERNAL	ad	0.000184087	0.0098404	0.989985	0.658361	0.0173465	0.115862	-0.331624	-0.581279	1	1	0.969955	0.527745	0.748744	0.698593	72	62	65	9	18	14	0	0	1	4	3	3	sajrG047444.s7	KnownSplice	tmem-135
WBGene00011706	sajrG026713	c	IV	8832844	8832855	1	ALT	INTERNAL	aa	0.000186011	0.00992344	0.197197	0.0772073	0.0261484	0.0409471	-0.11999	-1.24848	0.223556	0.196772	0.171264	0.0932416	0.0306695	0.107711	28	27	23	15	4	24	90	102	103	135	117	184	sajrG026713.s4	KnownSplice	T11B7.1
WBGene00000903,WBGene00000895	sajrG017957	c	III	821005	821428	1	INT	INTERNAL	da	0.000190655	0.0101366	0.431547	0.113593	0.108006	0.0696947	-0.317953	-1.83696	0.476473	0.509837	0.308329	0.049436	0.187746	0.103598	7	12	12	2	8	8	2	3	7	10	9	18	sajrG017957.s23	KnownSplice	NA
WBGene00009322	sajrG026808	=	IV	9899663	9899770	1	ALT	INTERNAL	ad	0.000190924	0.0101366	0.998119	0.921613	0.00325728	0.00965091	-0.0765061	-0.113863	1	0.994358	1	0.921805	0.911868	0.931167	297	304	318	305	232	350	0	1	0	15	13	15	sajrG026808.s3	KnownSplice	tbc-3
WBGene00006739	sajrG009706	=	II	8130552	8130653	1	EXN	INTERNAL	ad	0.000195091	0.0102849	0.962089	0.830838	0.0198366	0.0610837	-0.131251	-0.20926	0.940231	0.967088	0.978948	0.761222	0.85583	0.875464	212	198	235	145	140	225	8	4	3	27	14	19	sajrG009706.s3	KnownSplice	ulp-4
WBGene00000459	sajrG009574	=	II	6953783	6953788	1	ALT	INTERNAL	aa	0.000196154	0.0103206	0.817055	0.682422	0.00803927	0.0615202	-0.134632	-0.25633	0.82188	0.82151	0.807774	0.690934	0.617089	0.739243	168	158	153	100	114	174	35	33	35	43	68	59	sajrG009574.s10	KnownSplice	ceh-38
WBGene00017147	sajrG009349	=	II	5231768	5231962	1	INT	INTERNAL	da	0.00020306	0.0106422	0	0.093317	0	0.0329327	0.093317	3.36901	0	0	0	0.0934873	0.126164	0.0602995	0	0	0	5	6	4	30	38	35	21	18	27	sajrG009349.s2	KnownSplice	EGAP2.1
WBGene00021374	sajrG026180	c	IV	3580741	3581001	1	ALT	LAST	ae	0.000209916	0.0109373	0.236133	0.536591	0.0678036	0.10096	0.300458	1.15102	0.157895	0.272727	0.277778	0.428571	0.628571	0.552632	3	6	10	21	22	21	16	16	26	28	13	17	sajrG026180.s14	NovelSplice	Y37E11B.1
WBGene00021374	sajrG026180	c	IV	3579014	3579531	1	ALT	LAST	ae	0.000209916	0.0109373	0.763867	0.463409	0.0678036	0.10096	-0.300458	-0.708999	0.842105	0.727273	0.722222	0.571429	0.371429	0.447368	16	16	26	28	13	17	3	6	10	21	22	21	sajrG026180.s5	KnownSplice	Y37E11B.1
WBGene00019697	sajrG001665	=	I	3075136	3075267	-1	ALT	INTERNAL	ad	0.000211027	0.0109738	0.242356	0.345446	0.0221858	0.0212864	0.10309	0.494168	0.256956	0.216826	0.253287	0.36618	0.346512	0.323647	75	59	87	73	71	111	115	113	136	67	71	123	sajrG001665.s4	KnownSplice	M01B12.4
WBGene00004980	sajrG018859	c	III	9460518	9460694	1	ALT	INTERNAL	ad	0.000215344	0.0111568	0.0301391	0.0592076	0.00377469	0.00433438	0.0290685	0.785922	0.026527	0.0298325	0.0340577	0.0641596	0.056103	0.0573601	22	22	27	39	29	45	369	327	350	260	223	338	sajrG018859.s2	KnownSplice	spk-1
WBGene00007752	sajrG027121	=	IV	12667988	12667993	1	ALT	INTERNAL	aa	0.000222835	0.0114986	0.483358	0.298035	0.0418507	0.0265978	-0.185323	-0.679539	0.438533	0.490132	0.521408	0.283578	0.281797	0.32873	39	34	34	21	20	27	48	34	30	51	49	53	sajrG027121.s32	KnownSplice	wdfy-3
WBGene00012184,WBGene00012185	sajrG037656	c	V	20660761	20660949	1	INT	INTERNAL	da	0.000224539	0.0115642	0.0526588	0.023078	0.0148248	0.00110508	-0.0295808	-0.921645	0.0579466	0.0359152	0.0641148	0.0219405	0.0231461	0.0241475	18	12	23	43	43	27	129	142	148	845	800	481	sajrG037656.s21	KnownSplice	NA
WBGene00021556	sajrG035692	=	V	4166527	4166574	1	INT	INTERNAL	da	0.000227704	0.0116823	0.0963933	0.00595685	0.0596071	0.0013376	-0.0904364	-2.73716	0.0305516	0.146682	0.111946	0.0074329	0.00482497	0.00561269	1	5	7	2	1	1	24	22	42	202	156	134	sajrG035692.s4	KnownSplice	Y45G5AM.3
WBGene00003936	sajrG019311	=	III	731676	731803	-1	ALT	INTERNAL	ad	0.000231121	0.0118349	0.554675	0.426317	0.0184753	0.0500042	-0.128358	-0.372044	0.575991	0.543265	0.54477	0.414749	0.383111	0.481092	149	157	198	166	127	212	59	71	89	126	110	123	sajrG019311.s14	KnownSplice	pat-12
WBGene00002979	sajrG000415	=	I	5035792	5036035	1	ALT	FIRST	sd	0.000244235	0.0124588	0.180442	0.349929	0.0320595	0.0576156	0.169488	0.918363	0.217391	0.16	0.163934	0.362832	0.286957	0.4	10	8	10	41	33	40	36	42	51	72	82	60	sajrG000415.s10	KnownSplice	lfe-2
WBGene00007505	sajrG028318	=	IV	9363969	9363974	-1	ALT	INTERNAL	aa	0.000246967	0.0125742	0.515354	0.369671	0.0436868	0.0507463	-0.145683	-0.468541	0.490132	0.490132	0.565799	0.377279	0.31555	0.416184	66	52	61	75	47	66	66	52	45	119	98	89	sajrG028318.s33	KnownSplice	pezo-1
WBGene00011352,WBGene00011353	sajrG002277	c	I	8580003	8580157	-1	ALT	FIRST	sd	0.000251282	0.0127454	0.986899	0.942596	0.000872534	0.0224287	-0.0443033	-0.0655833	0.987864	0.986166	0.986667	0.920489	0.941964	0.965333	407	499	444	301	211	362	5	7	6	26	13	13	sajrG002277.s30	KnownSplice	NA
WBGene00011352,WBGene00011353	sajrG002277	c	I	8577815	8578030	-1	ALT	FIRST	sd	0.000251282	0.0127454	0.0131011	0.0574044	0.000872534	0.0224287	0.0443033	1.54488	0.0121359	0.013834	0.0133333	0.0795107	0.0580357	0.0346667	5	7	6	26	13	13	407	499	444	301	211	362	sajrG002277.s27	KnownSplice	NA
WBGene00001017	sajrG028507	=	IV	10932237	10932320	-1	ALT	INTERNAL	ad	0.000251873	0.0127512	0.86852	0.738757	0.0488354	0.0300815	-0.129763	-0.230577	0.812949	0.888013	0.904599	0.707921	0.74033	0.768022	367	372	430	307	321	409	54	30	29	81	72	79	sajrG028507.s11	KnownSplice	dnc-1
WBGene00008219	sajrG036774	=	V	13314604	13314609	1	ALT	INTERNAL	aa	0.000258787	0.0130765	0.812867	0.73091	0.00399274	0.0282061	-0.0819569	-0.151361	0.816591	0.808651	0.813358	0.748191	0.698361	0.746177	264	233	272	170	171	263	57	53	60	55	71	86	sajrG036774.s5	KnownSplice	C50B6.3
WBGene00015280	sajrG026468	=	IV	6644455	6644455	1	ALT	INTERNAL	aa	0.00026142	0.0131353	0.988595	0.915273	0.0106055	0.018471	-0.0733218	-0.11002	1	0.97903	0.986755	0.897195	0.914511	0.934113	147	141	150	123	140	157	0	3	2	14	13	11	sajrG026468.s19	KnownSplice	C01B10.6
WBGene00019957	sajrG047452	=	X	4834028	4834075	1	INT	INTERNAL	da	0.000261313	0.0131353	0.00236159	0.0664269	0.0040904	0.0230849	0.0640653	2.62822	0	0.00708478	0	0.0407594	0.0730321	0.0854893	0	1	0	5	10	11	108	106	121	89	96	89	sajrG047452.s48	KnownSplice	R08E3.1
WBGene00007592	sajrG049286	=	X	10249403	10249477	-1	ALT	INTERNAL	ad	0.000263464	0.0131522	0.496025	0.209092	0.0475931	0.0640323	-0.286933	-1.20767	0.499441	0.541818	0.446816	0.23216	0.258395	0.136722	12	16	17	5	11	5	8	9	14	11	21	21	sajrG049286.s18	KnownSplice	C14H10.2
WBGene00004739	sajrG049470	=	X	12505607	12505714	-1	EXN	INTERNAL	ad	0.000265963	0.0132393	0.848959	0.494995	0.14237	0.0827433	-0.353964	-0.76632	1	0.717233	0.829643	0.434001	0.461803	0.589181	42	35	42	41	37	47	0	8	5	31	25	19	sajrG049470.s4	KnownSplice	scd-1
WBGene00000542	sajrG018688	=	III	7985343	7985351	1	ALT	INTERNAL	ad	0.000267797	0.0133059	0.46407	0.681222	0.073896	0.0659904	0.217152	0.544048	0.442012	0.403716	0.546484	0.656463	0.756011	0.631192	42	28	46	77	69	98	50	39	36	38	21	54	sajrG018688.s18	KnownSplice	clp-1
WBGene00002138	sajrG000319	=	I	4164369	4164424	1	EXN	INTERNAL	ad	0.000281379	0.0139548	0.962974	0.843068	0.0183841	0.00772818	-0.119906	-0.189741	0.983694	0.956611	0.948616	0.85114	0.835737	0.842326	83	91	127	118	105	147	1	3	5	15	15	20	sajrG000319.s5	KnownSplice	inx-16
WBGene00010479	sajrG020336	=	III	10740598	10740606	-1	ALT	INTERNAL	aa	0.000287068	0.0142107	0.833646	0.617832	0.0209783	0.101541	-0.215815	-0.426261	0.809516	0.847554	0.843869	0.586395	0.535727	0.731374	347	395	384	221	197	358	77	67	67	147	161	124	sajrG020336.s4	KnownSplice	K01G5.8
WBGene00021909	sajrG017931	c	III	402706	402752	1	INT	INTERNAL	da	0.000289716	0.0143153	0.277684	0.0692855	0.114691	0.0275016	-0.208398	-1.85935	0.171725	0.399464	0.261863	0.0378333	0.0812166	0.0888068	3	7	7	3	5	5	11	8	15	58	43	39	sajrG017931.s3	KnownSplice	Y55B1BL.1
WBGene00000992	sajrG049096	=	X	7662575	7663057	-1	INT	INTERNAL	da	0.000291596	0.0143816	1	0.304257	0	0.0163015	-0.695743	-1.68434	1	1	1	0.28783	0.304512	0.32043	6	5	17	12	13	8	0	0	0	7	7	4	sajrG049096.s6	KnownSplice	dhs-29
WBGene00010906	sajrG019604	c	III	4543696	4543744	-1	INT	INTERNAL	da	0.000308869	0.0151671	0.549273	0.0904503	0.325686	0.00615398	-0.458823	-2.47707	0.871345	0.556385	0.220089	0.0849003	0.0970684	0.0893821	9	5	3	9	8	6	1	3	8	73	56	46	sajrG019604.s2	KnownSplice	M88.3
WBGene00008145	sajrG036975	=	V	14705818	14705931	1	ALT	INTERNAL	ad	0.000309349	0.0151671	0.777811	0.627346	0.0235828	0.0421784	-0.150465	-0.305773	0.750808	0.794356	0.788269	0.670445	0.62544	0.586153	117	150	138	79	56	85	22	22	21	22	19	34	sajrG036975.s15	KnownSplice	set-5
WBGene00009888	sajrG047853	c	X	9554692	9554823	1	ALT	INTERNAL	ad	0.00031365	0.0152836	0.963847	0.850329	0.0224959	0.0396094	-0.113518	-0.178806	0.945551	0.957027	0.988964	0.868906	0.804846	0.877236	131	126	169	225	210	283	4	3	1	18	27	21	sajrG047853.s3	KnownSplice	F49E2.5
WBGene00011625	sajrG039411	=	V	14035989	14035997	-1	ALT	INTERNAL	aa	0.000315831	0.0153507	0.522345	0.435037	0.0136687	0.0254219	-0.0873082	-0.258437	0.50687	0.527394	0.53277	0.411718	0.431254	0.462138	206	213	185	118	119	205	189	180	153	159	148	225	sajrG039411.s3	KnownSplice	vps-39
WBGene00020682	sajrG026493	=	IV	6914841	6914842	1	ALT	INTERNAL	dd	0.000318076	0.0154319	0.960769	0.878172	0.00659881	0.0401102	-0.0825974	-0.12829	0.966008	0.953358	0.962942	0.851744	0.858446	0.924325	432	435	474	262	295	458	15	21	18	45	48	37	sajrG026493.s19	KnownSplice	T22D1.3
WBGene00001403	sajrG026768	=	IV	9544495	9544700	1	ALT	INTERNAL	ad	0.000328557	0.0158542	0.861993	0.521059	0.0966785	0.119856	-0.340934	-0.715444	0.961185	0.856754	0.768041	0.463999	0.440394	0.658785	59	57	71	33	30	46	1	4	9	16	16	10	sajrG026768.s16	KnownSplice	fbl-1
WBGene00019747	sajrG010974	=	II	4601209	4601298	-1	ALT	FIRST	sd	0.000332122	0.0159974	0.879205	0.810221	0.0156898	0.019194	-0.0689837	-0.116503	0.882353	0.893082	0.862179	0.831461	0.805085	0.794118	240	284	269	222	190	270	32	34	43	45	46	70	sajrG010974.s16	NovelSplice	ipla-1
WBGene00013529	sajrG028924	=	IV	15449094	15449196	-1	EXN	INTERNAL	ad	0.000337741	0.0161808	0.984817	0.88285	0.013262	0.0486637	-0.101967	-0.156013	1	0.978953	0.975498	0.832875	0.885587	0.930087	224	236	202	118	144	180	0	3	3	14	11	8	sajrG028924.s4	KnownSplice	Y73F8A.24
WBGene00013567	sajrG037034	=	V	15185223	15185271	1	ALT	INTERNAL	dd	0.000337292	0.0161808	0.611425	0.747763	0.0468987	0.0364762	0.136337	0.286165	0.639383	0.637612	0.557281	0.781616	0.752538	0.709134	483	491	460	390	295	554	205	210	275	82	73	171	sajrG037034.s3	KnownSplice	Y75B12B.1
WBGene00018734	sajrG008848	=	II	1201683	1201815	1	ALT	FIRST	sd	0.000339152	0.0162193	0.0505051	0.312092	0.0874773	0.0546592	0.261586	2.41234	0.151515	0	0	0.352941	0.333333	0.25	5	0	0	12	17	11	28	26	36	22	34	33	sajrG008848.s2	KnownSplice	F53A10.2
WBGene00002979	sajrG000415	=	I	5026860	5027234	1	ALT	FIRST	sd	0.00033983	0.0162228	0.660974	0.45883	0.0878036	0.0535951	-0.202144	-0.517191	0.565217	0.68	0.737705	0.39823	0.478261	0.5	26	34	45	45	55	50	20	16	16	68	60	50	sajrG000415.s2	NovelSplice	lfe-2
WBGene00016424,WBGene00044073,WBGene00016425	sajrG026021	c	IV	1551904	1552126	1	ALT	INTERNAL	ad	0.000343421	0.016307	0.859343	0.435107	0.127831	0.0619326	-0.424236	-0.965774	0.750252	0.827778	1	0.390564	0.408927	0.50583	15	12	19	16	19	23	2	1	0	10	11	9	sajrG026021.s8	KnownSplice	NA
WBGene00003221	sajrG000411	c	I	4999790	4999846	1	EXN	INTERNAL	ad	0.000344226	0.0163163	0.959213	0.81731	0.00565862	0.0748592	-0.141904	-0.228387	0.952801	0.963504	0.961335	0.800976	0.751966	0.898987	307	292	275	217	197	283	11	8	8	39	47	23	sajrG000411.s9	KnownSplice	mes-3
WBGene00011891	sajrG036443	c	V	10574632	10574705	1	INT	INTERNAL	da	0.000347792	0.0164008	1	0.467171	0	0.189368	-0.532829	-1.08178	1	1	1	0.25042	0.550554	0.600537	15	8	6	1	11	18	0	0	0	2	6	8	sajrG036443.s8	KnownSplice	del-6
WBGene00006997	sajrG009316	=	II	4952647	4952694	1	ALT	INTERNAL	ad	0.000347715	0.0164008	0.310014	0.194798	0.0226956	0.0462567	-0.115216	-0.643932	0.291169	0.303665	0.335208	0.156036	0.182355	0.246004	63	64	74	22	23	44	116	111	111	90	78	102	sajrG009316.s10	KnownSplice	zyg-12
WBGene00021765	sajrG000142	=	I	1938399	1938917	1	ALT	INTERNAL	ad	0.000349043	0.0164008	0.814707	0.579256	0.0143519	0.0778618	-0.235451	-0.484987	0.825215	0.798355	0.820551	0.48957	0.618642	0.629555	127	142	123	86	80	160	6	8	6	20	11	21	sajrG000142.s3	KnownSplice	Y51F10.4
WBGene00016588	sajrG027082	=	IV	12284641	12284770	1	ALT	INTERNAL	ad	0.000349071	0.0164008	0.613091	0.740558	0.0413664	0.0225493	0.127467	0.268521	0.660852	0.589799	0.588622	0.727539	0.766596	0.727539	135	140	142	140	123	220	37	52	53	28	20	44	sajrG027082.s5	KnownSplice	hpo-12
WBGene00015713	sajrG047363	=	X	3504266	3504628	1	ALT	INTERNAL	ad	0.000355103	0.016655	0.205253	0.0794608	0.0273143	0.0319137	-0.125792	-1.2667	0.179158	0.202958	0.233642	0.0550018	0.0678198	0.115561	6	7	22	9	9	22	8	8	21	45	36	49	sajrG047363.s15	KnownSplice	C12D12.1
WBGene00011487	sajrG039860	=	V	17088841	17088887	-1	INT	INTERNAL	da	0.000356884	0.0167093	0.0595235	0.132462	0.0189397	0.0396874	0.0729381	1.035	0.0538845	0.0440437	0.0806423	0.0941035	0.129925	0.173357	23	20	24	22	33	64	307	330	208	161	168	232	sajrG039860.s4	KnownSplice	T05E12.6
WBGene00020682	sajrG026493	=	IV	6914843	6914845	1	ALT	INTERNAL	dd	0.000363971	0.0169522	0.960099	0.876506	0.00670188	0.0408246	-0.0835926	-0.130001	0.965637	0.952649	0.962011	0.850423	0.855542	0.923554	430	431	465	261	290	456	15	21	18	45	48	37	sajrG026493.s20	KnownSplice	T22D1.3
WBGene00002201	sajrG018481	=	III	6120704	6120823	1	ALT	INTERNAL	ad	0.000366373	0.0170344	0.994832	0.934341	0.00145647	0.0308599	-0.0604906	-0.089574	0.993813	0.994182	0.9965	0.949191	0.898864	0.954968	580	617	514	371	353	536	2	2	1	11	22	14	sajrG018481.s10	KnownSplice	kin-18
WBGene00009511	sajrG011810	c	II	11174027	11174556	-1	INT	INTERNAL	da	0.000368576	0.0171072	0.363685	0.145039	0.0621048	0.042749	-0.218646	-1.26919	0.338636	0.434402	0.318016	0.130543	0.193151	0.111423	7	21	17	13	12	12	3	6	8	19	11	21	sajrG011810.s13	KnownSplice	F37H8.2
WBGene00016045	sajrG036269	=	V	9176420	9176602	1	ALT	INTERNAL	ad	0.000372952	0.0172803	0.515101	0.367943	0.00360244	0.0674088	-0.147158	-0.474427	0.517817	0.511015	0.516472	0.290619	0.398878	0.414332	469	489	476	199	241	413	196	210	200	218	163	262	sajrG036269.s6	KnownSplice	spas-1
WBGene00003561	sajrG048848	=	X	4477357	4477479	-1	EXN	INTERNAL	ad	0.000383304	0.0177293	1	0.734869	0	0.0806521	-0.265131	-0.439297	1	1	1	0.821038	0.661191	0.722378	28	24	21	67	57	57	0	0	0	8	16	12	sajrG048848.s14	KnownSplice	ncr-1
WBGene00021551	sajrG001689	=	I	3340600	3340605	-1	ALT	INTERNAL	aa	0.000384103	0.0177356	0.753573	0.658738	0.0103366	0.0316419	-0.0948352	-0.191325	0.755186	0.742525	0.763008	0.645995	0.635454	0.694764	215	222	211	112	136	206	67	74	63	59	75	87	sajrG001689.s2	KnownSplice	edc-4
WBGene00012033	sajrG009861	=	II	9243301	9243354	1	ALT	INTERNAL	ad	0.000393502	0.0180761	0.169004	0.0643612	0.0353773	0.0193887	-0.104642	-1.26737	0.130536	0.200143	0.176331	0.0528931	0.0867471	0.0534433	9	15	14	7	11	8	44	44	48	92	85	104	sajrG009861.s5	KnownSplice	T26C5.3
WBGene00002234	sajrG049141	c	X	8244777	8245062	-1	INT	INTERNAL	da	0.000400147	0.0183499	0.166694	0.386254	0.0737506	0.0216793	0.21956	1.16517	0.191681	0.224705	0.0836961	0.406548	0.363415	0.3888	9	11	4	36	20	26	13	13	15	18	12	14	sajrG049141.s10	KnownSplice	kqt-2
WBGene00017302	sajrG018411	c	III	5548260	5548313	1	INT	INTERNAL	da	0.000405814	0.0185463	0.0570512	0.199476	0.0416147	0.0271151	0.142425	1.64345	0.105096	0.0337715	0.032286	0.230525	0.18046	0.187443	4	2	1	20	21	22	25	42	22	49	70	70	sajrG018411.s4	KnownSplice	F09F7.5
WBGene00020955	sajrG035521	=	V	2654775	2654780	1	ALT	INTERNAL	aa	0.0004131	0.018815	0.93432	0.78716	0.0334504	0.057281	-0.14716	-0.244406	0.931742	0.968984	0.902233	0.793609	0.726928	0.840944	71	65	48	60	36	88	5	2	5	15	13	16	sajrG035521.s7	KnownSplice	angl-1
WBGene00012812	sajrG040094	c	V	19539414	19539489	-1	ALT	INTERNAL	ad	0.000412719	0.018815	0.373149	0.301166	0.0151323	0.0150271	-0.0719828	-0.30022	0.374578	0.357353	0.387516	0.311198	0.283889	0.308412	123	110	150	219	176	233	136	131	157	321	294	346	sajrG040094.s10	KnownSplice	Y43F8B.1
WBGene00021755,WBGene00185078,WBGene00002230	sajrG017922	c	III	234919	235338	1	ALT	LAST	ae	0.000415372	0.0188544	0.454279	0.686438	0.0977211	0.0805181	0.232159	0.585003	0.380952	0.416667	0.565217	0.775	0.617647	0.666667	16	15	13	31	21	18	26	21	10	9	13	9	sajrG017922.s24	NovelSplice	NA
WBGene00021755,WBGene00185078,WBGene00002230	sajrG017922	c	III	228617	228838	1	ALT	LAST	ae	0.000415372	0.0188544	0.545721	0.313562	0.0977211	0.0805181	-0.232159	-0.780319	0.619048	0.583333	0.434783	0.225	0.382353	0.333333	26	21	10	9	13	9	16	15	13	31	21	18	sajrG017922.s19	KnownSplice	NA
WBGene00012345	sajrG002802	=	I	13337565	13337614	-1	INT	INTERNAL	da	0.000430018	0.0193552	0.407171	0.0939578	0.104499	0.0406962	-0.313213	-2.00464	0.428161	0.499581	0.29377	0.140423	0.0646468	0.0768041	4	4	5	12	6	3	4	3	9	55	65	27	sajrG002802.s2	KnownSplice	W08E3.4
WBGene00000117,WBGene00018364	sajrG019313	c	III	783201	783305	-1	ALT	FIRST	sd	0.0004295	0.0193552	0.873478	0.936948	0.00811929	0.013279	0.0634706	0.100092	0.882812	0.869565	0.868056	0.923954	0.950495	0.936396	226	260	250	243	192	265	30	39	38	20	10	18	sajrG019313.s20	NovelSplice	NA
WBGene00000117,WBGene00018364	sajrG019313	c	III	777589	778154	-1	ALT	FIRST	sd	0.0004295	0.0193552	0.126522	0.0630516	0.00811929	0.013279	-0.0634706	-0.902148	0.117188	0.130435	0.131944	0.0760456	0.049505	0.0636042	30	39	38	20	10	18	226	260	250	243	192	265	sajrG019313.s9	KnownSplice	NA
WBGene00000383,WBGene00270322	sajrG011106	c	II	5591444	5591485	-1	ALT	INTERNAL	ad	0.000432921	0.0194531	0.0826851	0.170887	0.0250135	0.0326511	0.0882016	0.964677	0.0568467	0.084426	0.106783	0.181415	0.196975	0.13427	35	50	59	75	61	67	453	423	385	264	194	337	sajrG011106.s12	KnownSplice	NA
WBGene00002066	sajrG009719	c	II	8217345	8217356	1	ALT	INTERNAL	aa	0.000439358	0.0197093	0.887653	0.819607	0.0122479	0.0332155	-0.0680457	-0.113729	0.87358	0.895907	0.89347	0.839059	0.781254	0.838507	336	372	435	338	274	432	45	40	48	60	71	77	sajrG009719.s4	KnownSplice	ifg-1
WBGene00021442	sajrG019423	=	III	1777418	1777502	-1	INT	INTERNAL	da	0.000445089	0.0198335	0.945302	0.398395	0.0947405	0.174185	-0.546906	-1.22599	1	1	0.835905	0.22908	0.389034	0.577072	10	11	8	7	5	15	0	0	1	15	5	7	sajrG019423.s9	KnownSplice	Y39A3CL.4
WBGene00003936	sajrG019311	=	III	729318	729458	-1	ALT	INTERNAL	ad	0.000444741	0.0198335	0.794422	0.595846	0.0798603	0.0429715	-0.198576	-0.409002	0.850343	0.829962	0.702961	0.59481	0.553402	0.639326	188	152	152	120	123	207	17	16	33	42	51	60	sajrG019311.s7	KnownSplice	pat-12
WBGene00007091	sajrG027074	=	IV	12162294	12162419	1	EXN	INTERNAL	ad	0.00044476	0.0198335	0.990963	0.900937	0.0088502	0.0170295	-0.0900253	-0.135964	1	0.982312	0.990576	0.888227	0.8943	0.920286	228	205	194	264	203	277	0	2	1	18	13	13	sajrG027074.s12	KnownSplice	eri-12
WBGene00002043	sajrG026674	=	IV	8540473	8540671	1	ALT	FIRST	sd	0.000451048	0.0200324	0.161299	0.266763	0.0120124	0.0263731	0.105464	0.692134	0.160584	0.14966	0.173653	0.295775	0.260274	0.24424	22	22	29	42	38	53	115	125	138	100	108	164	sajrG026674.s2	KnownSplice	hyl-1
WBGene00002043	sajrG026674	=	IV	8539112	8539143	1	ALT	FIRST	sd	0.000451048	0.0200324	0.838701	0.733237	0.0120124	0.0263731	-0.105464	-0.191434	0.839416	0.85034	0.826347	0.704225	0.739726	0.75576	115	125	138	100	108	164	22	22	29	42	38	53	sajrG026674.s1	NovelSplice	hyl-1
WBGene00021443	sajrG018036	=	III	1825156	1825225	1	EXN	INTERNAL	ad	0.000455736	0.020207	0.996492	0.923861	0.00303992	0.0262046	-0.0726312	-0.108056	1	0.994625	0.994851	0.936837	0.8937	0.941046	210	272	284	218	173	305	0	1	1	10	14	13	sajrG018036.s2	KnownSplice	Y39A3CL.7
WBGene00004431	sajrG001913	c	I	5485743	5485744	-1	ALT	INTERNAL	aa	0.000458118	0.0202673	0.996246	0.985755	0.000893738	0.00489014	-0.0104907	-0.0151198	0.997274	0.995811	0.995652	0.984025	0.981965	0.991275	6673	7228	7659	6305	5849	8175	18	30	33	101	106	71	sajrG001913.s4	KnownSplice	rpl-19
WBGene00009518	sajrG027592	=	IV	1249776	1249861	-1	EXN	INTERNAL	ad	0.000458609	0.0202673	1	0.666471	0	0.110657	-0.333529	-0.578254	1	1	1	0.595113	0.793943	0.610358	21	33	11	51	79	42	0	0	0	22	13	17	sajrG027592.s3	KnownSplice	clec-166
WBGene00000903,WBGene00000895	sajrG017957	c	III	820763	820811	1	INT	INTERNAL	da	0.000460448	0.0202942	0.570091	0.160458	0.164282	0.101419	-0.409634	-1.76687	0.75063	0.530249	0.429395	0.130817	0.0771621	0.273394	8	9	2	2	1	3	2	6	2	10	9	6	sajrG017957.s21	KnownSplice	NA
WBGene00001330	sajrG027325	=	IV	14894167	14894241	1	ALT	INTERNAL	ad	0.000462603	0.0203431	0.346179	0.186143	0.0724561	0.0395564	-0.160035	-0.860693	0.386087	0.389907	0.262543	0.181486	0.227822	0.149122	52	49	38	48	55	44	55	51	71	144	124	167	sajrG027325.s23	KnownSplice	eps-8
WBGene00009291	sajrG040217	=	V	20847911	20847963	-1	INT	INTERNAL	da	0.000467259	0.0205142	0.255965	0.0577709	0.0611943	0.0411972	-0.198194	-1.9725	0.319449	0.197351	0.251095	0.0172594	0.0564323	0.0996211	7	5	5	1	3	6	11	15	11	42	37	40	sajrG040217.s2	KnownSplice	clec-264
WBGene00015567	sajrG009632	=	II	7395393	7395413	1	ALT	INTERNAL	aa	0.000473525	0.0207553	0.540685	0.655108	0.0509545	0.0251689	0.114423	0.272361	0.492834	0.594259	0.534963	0.680155	0.629819	0.65535	102	127	105	148	99	128	92	76	80	61	51	59	sajrG009632.s3	KnownSplice	bath-44
WBGene00022161	sajrG001575	=	I	1782036	1782509	-1	INT	INTERNAL	da	0.000482155	0.021099	0.579519	0.19123	0.26876	0.0459232	-0.388289	-1.55069	0.811498	0.642057	0.285004	0.152093	0.179813	0.241785	18	15	5	6	11	12	1	2	3	8	12	9	sajrG001575.s8	KnownSplice	Y71G12B.26
WBGene00189949	sajrG001486	=	I	95119	95236	-1	INT	INTERNAL	da	0.000492595	0.0214888	0.00181378	0.115392	0.00314155	0.114055	0.113578	3.4079	0.00544133	0	0	0.228061	0	0.118113	1	0	0	9	0	6	102	107	114	17	20	25	sajrG001486.s4	KnownSplice	Y48G1C.13
WBGene00022735	sajrG019886	=	III	7077807	7077970	-1	EXN	INTERNAL	ad	0.000492666	0.0214888	1	0.668988	0	0.140399	-0.331012	-0.572897	1	1	1	0.71422	0.781195	0.511548	26	14	20	21	15	22	0	0	0	4	2	10	sajrG019886.s6	KnownSplice	ZK418.6
WBGene00007119	sajrG040169	=	V	20477527	20478649	-1	INT	INTERNAL	da	0.000497885	0.0216459	0.429331	0.14668	0.0269827	0.0282546	-0.282651	-1.48749	0.438493	0.39896	0.45054	0.114144	0.160849	0.165046	20	17	21	11	18	27	3	3	3	10	11	16	sajrG040169.s5	KnownSplice	calf-1
WBGene00020107	sajrG018613	=	III	7209784	7210201	1	ALT	FIRST	sd	0.000500119	0.0217078	0.74216	0.509769	0.0318808	0.100552	-0.232391	-0.53317	0.752381	0.706422	0.767677	0.455224	0.448276	0.625806	79	77	76	61	65	97	26	32	23	73	80	58	sajrG018613.s1	NovelSplice	R151.2
WBGene00006594	sajrG000464	=	I	5546116	5546246	1	ALT	FIRST	sd	0.000504316	0.0218192	1	0.84587	0	0.0262398	-0.15413	-0.238892	1	1	1	0.87037	0.849057	0.818182	14	30	43	47	45	45	0	0	0	7	8	10	sajrG000464.s1	NovelSplice	tom-1
WBGene00006594	sajrG000464	=	I	5560141	5560216	1	ALT	FIRST	sd	0.000504316	0.0218192	0	0.15413	0	0.0262398	0.15413	4.03677	0	0	0	0.12963	0.150943	0.181818	0	0	0	7	8	10	14	30	43	47	45	45	sajrG000464.s27	KnownSplice	tom-1
WBGene00007353,WBGene00007354	sajrG009997	c	II	10571406	10571415	1	ALT	LAST	ae	0.000508435	0.0218885	0.237162	0.0334135	0.0952518	0.0192473	-0.203748	-2.50924	0.142857	0.333333	0.235294	0.015625	0.0538462	0.0307692	1	4	4	2	7	4	6	8	13	126	123	126	sajrG009997.s4	KnownSplice	NA
WBGene00007353,WBGene00007354	sajrG009997	c	II	10573878	10574399	1	ALT	LAST	ae	0.000508435	0.0218885	0.762838	0.966587	0.0952518	0.0192473	0.203748	0.337581	0.857143	0.666667	0.764706	0.984375	0.946154	0.969231	6	8	13	126	123	126	1	4	4	2	7	4	sajrG009997.s13	NovelSplice	NA
WBGene00003953	sajrG002295	=	I	8696215	8696260	-1	INT	INTERNAL	da	0.000509188	0.0218885	0.0061803	0.0378899	0.00540572	0.0142866	0.0317096	1.56548	0.0100286	0	0.00851234	0.0424705	0.0493244	0.0218748	7	0	6	22	22	18	528	555	534	379	324	615	sajrG002295.s6	KnownSplice	pbs-7
WBGene00006588	sajrG049118	=	X	7940096	7940176	-1	ALT	INTERNAL	ad	0.000513047	0.0219838	0.377873	0.490456	0.0307214	0.0418628	0.112583	0.367659	0.39797	0.342509	0.39314	0.470272	0.538587	0.462509	100	78	131	222	200	263	98	97	131	162	111	198	sajrG049118.s7	KnownSplice	tnt-3
WBGene00012319	sajrG040207	=	V	20727306	20727311	-1	ALT	INTERNAL	aa	0.000515065	0.0220051	0.769173	0.686977	0.0251817	0.00797011	-0.0821964	-0.160833	0.797201	0.761865	0.748454	0.681976	0.696168	0.682787	229	213	195	174	174	206	56	64	63	78	73	92	sajrG040207.s15	KnownSplice	ipla-3
WBGene00020549	sajrG019785	=	III	6116169	6116174	-1	ALT	INTERNAL	aa	0.000515187	0.0220051	0.520783	0.399051	0.0136807	0.0598801	-0.121733	-0.375844	0.509096	0.535831	0.517423	0.330927	0.422863	0.443361	219	275	261	124	125	203	203	229	234	241	164	245	sajrG019785.s4	KnownSplice	nmt-1
WBGene00022735	sajrG019886	=	III	7078016	7078149	-1	EXN	INTERNAL	ad	0.000518622	0.0221166	1	0.636659	0	0.152601	-0.363341	-0.643278	1	1	1	0.773871	0.663796	0.47231	18	11	19	26	15	17	0	0	0	4	4	10	sajrG019886.s8	KnownSplice	ZK418.6
WBGene00013807,WBGene00013805	sajrG028998	c	IV	17102207	17102245	-1	ALT	INTERNAL	aa	0.000520233	0.02215	0.138347	0.243063	0.00688279	0.0518586	0.104716	0.770518	0.134501	0.134248	0.146294	0.249741	0.291259	0.188189	50	45	56	63	70	74	255	230	259	150	135	253	sajrG028998.s12	KnownSplice	NA
WBGene00022735	sajrG019886	=	III	7077623	7077753	-1	EXN	INTERNAL	ad	0.000529469	0.0225075	1	0.651658	0	0.16423	-0.348342	-0.610197	1	1	1	0.680365	0.799642	0.474967	22	15	9	16	15	17	0	0	0	4	2	10	sajrG019886.s5	KnownSplice	ZK418.6
WBGene00019163	sajrG027854	=	IV	4809498	4809502	-1	ALT	INTERNAL	aa	0.000531642	0.022564	0.523984	0.392117	0.0312398	0.0514466	-0.131867	-0.40918	0.53605	0.488511	0.547392	0.388358	0.342653	0.44534	246	230	260	168	139	278	206	233	208	256	258	335	sajrG027854.s5	KnownSplice	ubxn-6
WBGene00007135	sajrG018241	c	III	4334120	4334125	1	ALT	INTERNAL	aa	0.000533618	0.0225764	0.859776	0.718962	0.0223298	0.0703338	-0.140813	-0.254799	0.882215	0.837557	0.859555	0.728795	0.64423	0.783863	187	177	191	123	81	166	24	33	30	44	43	44	sajrG018241.s4	NovelSplice	cdk-12
WBGene00010150	sajrG026754	c	IV	9405620	9405684	1	EXN	INTERNAL	ad	0.000533022	0.0225764	1	0.858142	0	0.0237221	-0.141858	-0.218352	1	1	1	0.876039	0.831235	0.867153	36	45	50	203	191	225	0	0	0	20	27	24	sajrG026754.s4	KnownSplice	F56D5.6
WBGene00003405	sajrG039010	=	V	10736672	10736814	-1	INT	INTERNAL	da	0.000534617	0.0225829	0.624465	0.436619	0.0255534	0.05107	-0.187846	-0.506497	0.596304	0.646173	0.630917	0.443216	0.382571	0.48407	55	68	67	39	34	57	19	19	20	25	28	31	sajrG039010.s15	KnownSplice	mre-11
WBGene00020297,WBGene00020296	sajrG025915	c	IV	398107	398273	1	EXN	INTERNAL	ad	0.000535959	0.022604	0.974352	0.89048	0.0170841	0.0379581	-0.0838724	-0.128481	0.986502	0.981736	0.954818	0.85342	0.888742	0.929277	465	456	493	284	288	418	3	4	11	23	17	15	sajrG025915.s13	KnownSplice	NA
WBGene00012462	sajrG011905	=	II	12026522	12026574	-1	EXN	INTERNAL	ad	0.000540878	0.0227755	1	0.796509	0	0.0854033	-0.203491	-0.324592	1	1	1	0.894545	0.738242	0.756741	19	26	29	69	65	97	0	0	0	6	17	23	sajrG011905.s4	KnownSplice	Y17G7B.8
WBGene00012245	sajrG036686	=	V	12502564	12502569	1	ALT	INTERNAL	aa	0.000546597	0.0229428	0.705703	0.549196	0.0274934	0.0707643	-0.156508	-0.356009	0.704587	0.678785	0.733738	0.555616	0.47544	0.616531	263	255	301	199	165	286	106	116	105	153	175	171	sajrG036686.s11	KnownSplice	rbm-25
WBGene00010563	sajrG000756	c	I	8036420	8036595	1	INT	INTERNAL	da	0.000546282	0.0229428	0.194102	0.0430231	0.112106	0.022269	-0.151079	-1.9446	0.314346	0.0924604	0.175501	0.0200565	0.0444909	0.0645219	8	2	13	5	13	17	8	9	28	112	128	113	sajrG000756.s6	KnownSplice	K04G2.4
WBGene00007545	sajrG012069	=	II	14470734	14470877	-1	EXN	INTERNAL	ad	0.00054742	0.0229428	0.964059	0.872115	0.0190179	0.025781	-0.0919447	-0.143043	0.975511	0.974561	0.942106	0.895533	0.876323	0.844489	235	226	224	236	209	299	3	3	7	14	15	28	sajrG012069.s5	KnownSplice	C13B4.1
WBGene00044674	sajrG019898	c	III	7135461	7135508	-1	INT	INTERNAL	da	0.000551762	0.0230887	0.399096	0.12708	0.128579	0.029907	-0.272016	-1.57742	0.547542	0.327153	0.322593	0.115162	0.161109	0.10497	8	9	17	53	81	49	5	14	27	308	319	316	sajrG019898.s4	KnownSplice	B0280.17
WBGene00011691	sajrG037160	=	V	16037294	16037550	1	ALT	LAST	ae	0.000554542	0.0231327	0.930046	0.776702	0.0211822	0.0718336	-0.153344	-0.256914	0.912281	0.92437	0.953488	0.702703	0.78125	0.846154	104	110	82	26	25	55	10	9	4	11	7	10	sajrG037160.s4	KnownSplice	T10C6.10
WBGene00011691	sajrG037160	=	V	16038110	16038346	1	ALT	LAST	ae	0.000554542	0.0231327	0.0699537	0.223298	0.0211822	0.0718336	0.153344	1.54494	0.0877193	0.0756303	0.0465116	0.297297	0.21875	0.153846	10	9	4	11	7	10	104	110	82	26	25	55	sajrG037160.s7	NovelSplice	T10C6.10
WBGene00011696	sajrG039352	=	V	13497046	13497051	-1	ALT	INTERNAL	aa	0.000566766	0.0235326	0.660128	0.525388	0.038583	0.0184561	-0.13474	-0.323853	0.673624	0.690151	0.61661	0.508319	0.522871	0.544973	73	95	87	57	57	76	34	41	52	53	50	61	sajrG039352.s14	KnownSplice	eea-1
WBGene00007024	sajrG000649	=	I	7058597	7059010	1	ALT	INTERNAL	dd	0.000566407	0.0235326	0.458543	0.556806	0.0381446	0.023774	0.0982636	0.274675	0.433824	0.439331	0.502473	0.576464	0.563572	0.530383	304	302	332	288	283	367	105	102	87	56	58	86	sajrG000649.s10	KnownSplice	plin-1
WBGene00003936	sajrG019311	=	III	731804	731804	-1	ALT	INTERNAL	aa	0.000568936	0.0235497	0.53683	0.424681	0.00657388	0.0417144	-0.112149	-0.331134	0.53008	0.543213	0.537198	0.404049	0.397304	0.472691	67	85	104	86	73	111	59	71	89	126	110	123	sajrG019311.s15	KnownSplice	pat-12
WBGene00003996	sajrG000500	=	I	5893163	5893234	1	ALT	INTERNAL	ad	0.000568898	0.0235497	0.0871399	0.173613	0.014474	0.0292576	0.0864733	0.918534	0.0990384	0.0710262	0.091355	0.149899	0.164631	0.206309	15	11	17	17	19	32	92	97	114	65	65	83	sajrG000500.s11	KnownSplice	pgp-2
WBGene00020784	sajrG011186	=	II	6241796	6241975	-1	EXN	INTERNAL	ad	0.000582905	0.0240907	1	0.694791	0	0.0984358	-0.305209	-0.519087	1	1	1	0.670835	0.802994	0.610545	21	19	30	27	36	45	0	0	0	6	4	13	sajrG011186.s19	KnownSplice	tat-4
WBGene00011935	sajrG002641	=	I	11689035	11689113	-1	ALT	INTERNAL	ad	0.000591546	0.0244102	0.802822	0.394279	0.175853	0.0667119	-0.408543	-1.00759	1	0.746244	0.662222	0.359036	0.352579	0.471221	11	9	9	12	10	15	0	2	3	14	12	11	sajrG002641.s2	KnownSplice	scrm-1
WBGene00016379,WBGene00016380	sajrG028149	c	IV	7792110	7792153	-1	INT	INTERNAL	da	0.000596779	0.0245882	0.133911	0.043812	0.0165626	0.0147713	-0.0900986	-1.41917	0.124508	0.12419	0.153035	0.0341162	0.0608125	0.0365073	7	9	11	7	13	8	38	49	47	153	155	163	sajrG028149.s4	KnownSplice	NA
WBGene00012911	sajrG011986	=	II	12812187	12812426	-1	INT	INTERNAL	da	0.000606819	0.0249635	0.0317765	0.0992061	0.0123893	0.0333404	0.0674296	1.38629	0.0187918	0.0330685	0.0434692	0.116081	0.120735	0.0608018	3	5	14	24	19	12	60	56	118	70	53	71	sajrG011986.s4	KnownSplice	acl-7
WBGene00001978	sajrG036601	=	V	11851623	11851631	1	ALT	INTERNAL	aa	0.000622746	0.0255402	0.757549	0.617927	0.0418319	0.0486581	-0.139623	-0.289663	0.805801	0.731495	0.735351	0.575804	0.606787	0.671189	176	182	165	95	90	171	40	63	56	66	55	79	sajrG036601.s9	KnownSplice	hmp-1
WBGene00015418	sajrG018765	=	III	8518206	8518213	1	ALT	INTERNAL	aa	0.000627436	0.0256932	0.706191	0.528411	0.0249238	0.0830459	-0.17778	-0.411636	0.688904	0.734761	0.694909	0.470824	0.490802	0.623608	126	108	108	60	65	103	54	37	45	64	64	59	sajrG018765.s23	KnownSplice	pac-1
WBGene00013807,WBGene00013805	sajrG028998	c	IV	17102246	17102303	-1	INT	INTERNAL	da	0.000629549	0.0257012	0.0331077	0.115335	0.0091336	0.0432956	0.0822273	1.53977	0.0267389	0.0435723	0.0290119	0.15809	0.116397	0.0715184	10	15	11	42	28	29	262	237	265	161	153	271	sajrG028998.s13	KnownSplice	NA
WBGene00021771	sajrG001585	=	I	1956865	1957053	-1	EXN	INTERNAL	ad	0.000629088	0.0257012	0.994961	0.903157	0.00440057	0.0270935	-0.0918035	-0.138204	0.991877	0.993004	1	0.878487	0.89883	0.932153	277	322	323	246	262	374	1	1	0	15	13	12	sajrG001585.s8	KnownSplice	spe-48
WBGene00003685	sajrG040051	=	V	19076654	19076828	-1	ALT	LAST	ae	0.000636106	0.0257724	0.0107527	0.199573	0.0186242	0.0908405	0.188821	3.33609	0	0	0.0322581	0.151515	0.304348	0.142857	0	0	1	5	7	5	24	37	30	28	16	30	sajrG040051.s1	KnownSplice	nhr-95
WBGene00003685	sajrG040051	=	V	19078215	19078620	-1	ALT	LAST	ae	0.000636106	0.0257724	0.989247	0.800427	0.0186242	0.0908405	-0.188821	-0.30216	1	1	0.967742	0.848485	0.695652	0.857143	24	37	30	28	16	30	0	0	1	5	7	5	sajrG040051.s4	KnownSplice	nhr-95
WBGene00022047,WBGene00002041	sajrG027529	c	IV	435285	435448	-1	EXN	INTERNAL	ad	0.000644583	0.0260764	0.991674	0.824599	0.0144211	0.0542189	-0.167075	-0.263257	1	1	0.975022	0.834926	0.872912	0.765959	62	69	82	85	101	110	0	0	1	8	7	16	sajrG027529.s18	KnownSplice	NA
WBGene00003936	sajrG019311	=	III	735358	735627	-1	ALT	INTERNAL	ad	0.000648701	0.0262034	0.0281769	0.0591945	0.00294228	0.00874702	0.0310176	0.857957	0.0313157	0.0254814	0.0277337	0.0525318	0.0559519	0.0690998	11	10	15	29	26	43	121	136	187	186	156	206	sajrG019311.s24	KnownSplice	pat-12
WBGene00000079	sajrG000726	=	I	7774456	7774595	1	ALT	INTERNAL	dd	0.000656057	0.0264606	0.474271	0.560082	0.018437	0.0240438	0.0858105	0.235354	0.486445	0.483309	0.453059	0.546968	0.587831	0.545446	237	254	241	185	213	263	129	140	150	79	77	113	sajrG000726.s6	KnownSplice	adr-1
WBGene00010806	sajrG002793	=	I	13282402	13282407	-1	ALT	INTERNAL	aa	0.000659688	0.0265671	0.747659	0.605283	0.0399624	0.0557134	-0.142376	-0.300299	0.785885	0.750931	0.706161	0.543897	0.619309	0.652643	126	138	165	98	88	129	33	44	66	79	52	66	sajrG002793.s3	KnownSplice	M01E5.3
WBGene00012128	sajrG029012	=	IV	17283080	17283115	-1	ALT	INTERNAL	aa	0.000662263	0.0266307	0.258458	0.336012	0.0104891	0.0236503	0.0775547	0.366129	0.254798	0.270286	0.250289	0.351764	0.308817	0.347455	90	86	80	95	76	119	212	187	193	141	137	180	sajrG029012.s7	KnownSplice	nra-1
WBGene00015949	sajrG047722	=	X	8063746	8063863	1	EXN	INTERNAL	ad	0.000669561	0.0268436	1	0.837935	0	0.110147	-0.162065	-0.25233	1	1	1	0.919615	0.712663	0.881526	112	96	92	41	40	80	0	0	0	2	9	6	sajrG047722.s6	KnownSplice	C18A11.3
WBGene00016418	sajrG000503	=	I	5912513	5912683	1	EXN	INTERNAL	ad	0.000669425	0.0268436	0.968431	0.844345	0.0226335	0.056498	-0.124086	-0.195652	0.993953	0.950796	0.960545	0.817185	0.806556	0.909294	353	332	366	240	197	366	1	8	7	25	22	17	sajrG000503.s12	KnownSplice	hpo-27
WBGene00006805	sajrG001758	=	I	4031607	4031739	-1	ALT	FIRST	sd	0.00067853	0.0271625	0.636359	0.384286	0.0286357	0.113496	-0.252072	-0.713091	0.609756	0.632653	0.666667	0.288889	0.354167	0.509804	25	31	20	13	17	26	16	18	10	32	31	25	sajrG001758.s53	KnownSplice	unc-73
WBGene00011522	sajrG010063	=	II	11218627	11218914	1	ALT	INTERNAL	ad	0.000679834	0.0271741	0.687785	0.449114	0.103398	0.0378215	-0.23867	-0.603929	0.70473	0.57696	0.781664	0.470749	0.405442	0.471151	49	40	42	60	52	81	7	10	4	23	26	31	sajrG010063.s26	KnownSplice	srap-1
WBGene00007944	sajrG049367	=	X	11234367	11234438	-1	EXN	INTERNAL	ad	0.000682864	0.0272545	0.626634	0.395646	0.0889843	0.0342566	-0.230988	-0.650242	0.611372	0.546268	0.722262	0.358411	0.402703	0.425825	21	25	27	29	24	33	9	14	7	35	24	30	sajrG049367.s13	KnownSplice	C34F6.10
WBGene00022335	sajrG018018	c	III	1442699	1443033	1	ALT	LAST	ae	0.000685782	0.0272897	0.905223	0.674526	0.0617682	0.0925838	-0.230697	-0.419017	0.854545	0.887097	0.974026	0.604167	0.64	0.779412	47	55	75	29	32	53	8	7	2	19	18	15	sajrG018018.s19	NovelSplice	Y82E9BR.2
WBGene00022335	sajrG018018	c	III	1443059	1443221	1	ALT	LAST	ae	0.000685782	0.0272897	0.0947773	0.325474	0.0617682	0.0925838	0.230697	1.67887	0.145455	0.112903	0.025974	0.395833	0.36	0.220588	8	7	2	19	18	15	47	55	75	29	32	53	sajrG018018.s20	NovelSplice	Y82E9BR.2
WBGene00003805	sajrG011766	=	II	10796966	10796974	-1	ALT	INTERNAL	aa	0.000687871	0.0273322	0.852048	0.69514	0.0343831	0.0686307	-0.156908	-0.289858	0.890568	0.841115	0.82446	0.644334	0.667872	0.773214	233	247	254	146	145	235	27	44	51	76	68	65	sajrG011766.s2	KnownSplice	npp-19
WBGene00002203	sajrG049687	=	X	15281091	15281110	-1	ALT	FIRST	sd	0.000709948	0.0280016	0.74723	0.464422	0.132964	0.0228661	-0.282808	-0.674562	0.612903	0.878788	0.75	0.459459	0.444444	0.489362	19	29	21	17	12	23	12	4	7	20	15	24	sajrG049687.s10	KnownSplice	kin-20
WBGene00003407	sajrG048524	=	X	579988	580143	-1	ALT	INTERNAL	ad	0.000712445	0.0280588	0.686365	0.549882	0.0756326	0.0170639	-0.136482	-0.314719	0.663627	0.624709	0.770758	0.534769	0.568387	0.546491	105	92	117	120	124	148	26	27	17	51	46	60	sajrG048524.s11	KnownSplice	mrp-1
WBGene00004068	sajrG000555	=	I	6295190	6295255	1	ALT	INTERNAL	da	0.000714156	0.0280849	0.00401254	0.0606377	0.00356497	0.0282331	0.0566252	2.33372	0	0.00522276	0.00681486	0.0931105	0.0419019	0.0469008	0	1	1	32	13	12	97	132	101	216	206	169	sajrG000555.s3	NovelSplice	pnk-1
WBGene00004882	sajrG038881	=	V	9776318	9776324	-1	ALT	INTERNAL	aa	0.000723105	0.0283535	0.885526	0.758638	0.0238547	0.0594695	-0.126888	-0.220431	0.892804	0.904894	0.85888	0.748602	0.704825	0.822487	218	259	274	159	130	228	25	26	43	51	52	47	sajrG038881.s2	KnownSplice	smg-4
WBGene00019382	sajrG019865	=	III	6891130	6891182	-1	INT	INTERNAL	da	0.000724208	0.0283553	0.739884	0.114857	0.333019	0.0437435	-0.625027	-2.58639	0.855093	1	0.364558	0.155695	0.120181	0.0686953	8	4	7	5	5	2	1	0	9	20	27	20	sajrG019865.s2	KnownSplice	K04C2.5
WBGene00017988	sajrG035704	=	V	4372937	4372951	1	ALT	INTERNAL	aa	0.000727752	0.0284263	0.737921	0.638125	0.0293132	0.0388671	-0.099797	-0.206616	0.770057	0.731059	0.712649	0.64274	0.597156	0.674478	317	371	303	200	155	317	86	124	111	101	95	139	sajrG035704.s6	KnownSplice	fipp-1
WBGene00015280	sajrG026468	=	IV	6644326	6644407	1	EXN	INTERNAL	ad	0.000728145	0.0284263	0.990329	0.918516	0.00906768	0.028526	-0.0718129	-0.107476	1	0.982018	0.98897	0.888961	0.9207	0.945888	244	254	278	211	234	271	0	3	2	17	13	10	sajrG026468.s18	KnownSplice	C01B10.6
WBGene00009322	sajrG026808	=	IV	9899095	9899611	1	ALT	INTERNAL	dd	0.000732393	0.0285505	0.992887	0.806116	0.0123199	0.0157545	-0.186771	-0.297313	1	0.978661	1	0.812218	0.788223	0.817906	192	205	229	232	183	261	0	1	0	12	11	13	sajrG026808.s2	NovelSplice	tbc-3
WBGene00000117,WBGene00018364	sajrG019313	c	III	782760	782765	-1	ALT	INTERNAL	aa	0.000734039	0.0285731	0.520368	0.393964	0.0378242	0.0453372	-0.126404	-0.392766	0.546887	0.477054	0.537162	0.351891	0.388021	0.44198	113	93	99	61	62	117	90	98	82	108	94	142	sajrG019313.s17	KnownSplice	NA
WBGene00011904	sajrG049566	=	X	13871712	13871997	-1	ALT	INTERNAL	ad	0.000736467	0.028626	0.104428	0.242056	0.0316579	0.0072607	0.137628	1.1393	0.0707334	0.133552	0.108998	0.243438	0.248526	0.234203	4	9	10	31	28	25	18	20	28	33	29	28	sajrG049566.s25	KnownSplice	hlb-1
WBGene00022110	sajrG000211	=	I	2905329	2905405	1	INT	INTERNAL	da	0.000740015	0.0287222	0.263466	0.0522557	0.0630584	0.0523	-0.21121	-2.13508	0.268082	0.324089	0.198226	0.032436	0.0127623	0.111569	5	8	3	3	1	8	9	11	8	59	51	42	sajrG000211.s9	KnownSplice	Y71F9AL.4
WBGene00018953	sajrG019932	c	III	7333423	7333431	-1	ALT	INTERNAL	aa	0.000747056	0.0289535	0.784381	0.635979	0.0199527	0.0727803	-0.148402	-0.298345	0.764026	0.785211	0.803906	0.615852	0.57538	0.716704	309	314	313	187	148	279	90	81	72	110	103	104	sajrG019932.s10	KnownSplice	F56C9.10
WBGene00019803	sajrG049088	=	X	7558451	7558451	-1	ALT	INTERNAL	aa	0.000748474	0.0289666	1	0.849257	0	0.0350137	-0.150743	-0.233194	1	1	1	0.839099	0.820445	0.888227	32	45	57	21	23	24	0	0	0	4	5	3	sajrG049088.s7	KnownSplice	PDB1.1
WBGene00011102	sajrG049294	=	X	10340807	10340872	-1	EXN	INTERNAL	ad	0.000749927	0.0289809	1	0.932707	0	0.00454774	-0.0672929	-0.0994738	1	1	1	0.929543	0.937919	0.930659	148	133	172	514	545	581	0	0	0	27	25	30	sajrG049294.s6	KnownSplice	R07E3.1
WBGene00009098	sajrG036307	=	V	9553626	9553703	1	EXN	INTERNAL	ad	0.000752041	0.0290208	0.938612	0.776372	0.0278416	0.0766307	-0.162239	-0.270605	0.963222	0.908393	0.944221	0.750264	0.716207	0.862646	399	423	490	238	223	421	10	28	19	52	58	44	sajrG036307.s10	KnownSplice	ehbp-1
WBGene00000148	sajrG000986	c	I	10344564	10344569	1	ALT	INTERNAL	aa	0.000756979	0.0291693	0.459107	0.325496	0.00826141	0.0452324	-0.133611	-0.48362	0.451144	0.467638	0.458538	0.335406	0.27613	0.364952	59	53	74	42	25	55	69	58	84	80	63	92	sajrG000986.s13	KnownSplice	aph-2
WBGene00044810	sajrG001592	=	I	2107814	2108527	-1	INT	INTERNAL	da	0.000762589	0.0293433	0.85475	0.159539	0.25158	0.0983981	-0.695211	-2.35067	1	1	0.564251	0.0907069	0.115669	0.272242	19	10	30	26	25	39	0	0	4	45	33	18	sajrG001592.s2	KnownSplice	Y37E3.19
WBGene00011194	sajrG036878	c	V	13962771	13962776	1	ALT	INTERNAL	aa	0.000779136	0.0298857	0.854883	0.740518	0.0411257	0.0208254	-0.114365	-0.204618	0.824723	0.838195	0.901729	0.723261	0.734644	0.763649	93	97	105	87	72	121	19	18	11	32	25	36	sajrG036878.s5	KnownSplice	R10D12.13
WBGene00002234	sajrG049141	c	X	8245759	8245803	-1	INT	INTERNAL	da	0.000785956	0.0300696	0.178709	0.410151	0.048763	0.158215	0.231442	1.15474	0.235016	0.150556	0.150556	0.542747	0.452691	0.235016	4	3	6	17	14	4	10	13	26	11	13	10	sajrG049141.s18	KnownSplice	kqt-2
WBGene00086557	sajrG002289	=	I	8670889	8671038	-1	ALT	INTERNAL	ad	0.000789617	0.0301665	0.423431	0.15198	0.0933834	0.0718442	-0.271451	-1.41999	0.332589	0.418539	0.519164	0.0712067	0.175984	0.208748	5	13	13	2	6	9	5	9	6	13	14	17	sajrG002289.s4	KnownSplice	K07A12.8
WBGene00008514	sajrG020140	=	III	9088735	9089026	-1	ALT	INTERNAL	ad	0.00080078	0.0305494	0.567962	0.620962	0.0115346	0.0211422	0.0530003	0.126579	0.554647	0.57431	0.574927	0.64534	0.607649	0.609896	1139	1150	1269	894	738	1254	309	288	317	166	161	271	sajrG020140.s13	KnownSplice	mrpl-44
WBGene00019590	sajrG010705	=	II	2291833	2292008	-1	EXN	INTERNAL	ad	0.000803793	0.0306069	1	0.773892	0	0.0486727	-0.226108	-0.365628	1	1	1	0.777	0.820937	0.72374	52	47	61	38	40	40	0	0	0	5	4	7	sajrG010705.s9	KnownSplice	K09F6.7
WBGene00016809	sajrG008729	=	II	85218	85298	1	ALT	INTERNAL	dd	0.000807999	0.0306937	0.112933	0.34111	0.0398105	0.113913	0.228177	1.51405	0.139383	0.0671474	0.132268	0.374215	0.214311	0.434803	3	2	4	12	8	19	12	18	17	13	19	16	sajrG008729.s5	KnownSplice	C50D2.6
WBGene00010115	sajrG048199	=	X	13757271	13758344	1	INT	INTERNAL	da	0.000811724	0.0307915	0.0152201	0.0613033	0.00669063	0.0270313	0.0460833	1.4994	0.00755693	0.0182021	0.0199012	0.0498935	0.0921687	0.0418477	2	7	7	25	35	19	32	46	42	58	42	53	sajrG048199.s6	KnownSplice	aakb-1
WBGene00004727	sajrG048775	=	X	3646703	3646708	-1	ALT	INTERNAL	aa	0.00081867	0.031011	0.163187	0.0176619	0.0459459	0.0157099	-0.145525	-2.64635	0.185452	0.193758	0.11035	0	0.0300767	0.022909	9	8	4	0	1	1	38	32	31	35	31	41	sajrG048775.s2	KnownSplice	sax-1
WBGene00019762	sajrG035864	c	V	5941586	5941594	1	ALT	INTERNAL	aa	0.000819888	0.0310133	0.842707	0.649148	0.0162727	0.101889	-0.193559	-0.371448	0.85273	0.823931	0.85146	0.667243	0.539424	0.740778	307	263	310	202	154	300	50	53	51	95	124	99	sajrG035864.s2	KnownSplice	M03F8.3
WBGene00022893	sajrG009648	=	II	7536006	7536103	1	EXN	INTERNAL	ad	0.00084037	0.0316539	1	0.729445	0	0.125408	-0.270555	-0.449841	1	1	1	0.802834	0.80086	0.584641	23	28	36	27	20	14	0	0	0	4	3	6	sajrG009648.s4	KnownSplice	ZK1290.13
WBGene00009457	sajrG002314	=	I	8819623	8819668	-1	INT	INTERNAL	da	0.000839527	0.0316539	0.324778	0.135593	0.0938243	0.00835657	-0.189185	-1.20126	0.404479	0.34848	0.221376	0.1445	0.127925	0.134355	8	7	16	84	67	65	9	10	43	380	349	320	sajrG002314.s2	KnownSplice	F36A2.10
WBGene00001574	sajrG002358	=	I	9101288	9101672	-1	ALT	LAST	ae	0.000846887	0.0318099	0.941998	0.88745	0.010593	0.00956818	-0.0545478	-0.0851266	0.950166	0.945799	0.930029	0.891697	0.876494	0.894161	286	349	319	247	220	245	15	20	24	30	31	29	sajrG002358.s2	NovelSplice	gei-17
WBGene00001574	sajrG002358	=	I	9100857	9101233	-1	ALT	LAST	ae	0.000846887	0.0318099	0.0580018	0.11255	0.010593	0.00956818	0.0545478	0.849721	0.0498339	0.0542005	0.0699708	0.108303	0.123506	0.105839	15	20	24	30	31	29	286	349	319	247	220	245	sajrG002358.s1	NovelSplice	gei-17
WBGene00006359	sajrG019738	=	III	5703110	5703115	-1	ALT	INTERNAL	aa	0.00085234	0.0319699	0.589701	0.486331	0.014209	0.0429865	-0.103369	-0.272939	0.598849	0.596922	0.573331	0.485461	0.443787	0.529746	132	114	130	106	83	150	85	74	93	108	100	128	sajrG019738.s4	KnownSplice	swp-1
WBGene00003936	sajrG019311	=	III	733290	733388	-1	ALT	INTERNAL	ad	0.000857495	0.0321183	0.0319995	0.0772825	0.0193699	0.00419053	0.045283	1.05532	0.0517901	0.0130797	0.0311286	0.0774769	0.0813724	0.0729981	11	3	10	26	23	27	121	136	187	186	156	206	sajrG019311.s22	KnownSplice	pat-12
WBGene00045461	sajrG037546	=	V	19436940	19436988	1	INT	INTERNAL	da	0.000865656	0.0323046	0	0.204678	0	0.0432063	0.204678	4.4241	0	0	0	0.243863	0.158342	0.211828	0	0	0	6	2	5	16	18	7	14	8	14	sajrG037546.s6	KnownSplice	C25F9.14
WBGene00001162	sajrG010285	=	II	13409310	13409592	1	EXN	INTERNAL	ad	0.000871216	0.0324507	1	0.836771	0	0.0514266	-0.163229	-0.254312	1	1	1	0.800037	0.814731	0.895544	140	166	168	116	102	174	0	0	0	10	8	7	sajrG010285.s4	KnownSplice	efl-2
WBGene00016384,WBGene00016383	sajrG028152	c	IV	7815471	7815500	-1	ALT	INTERNAL	ad	0.000872947	0.03247	0.0196398	0.0779618	0.00616348	0.0252569	0.058322	1.56934	0.0246037	0.0215747	0.012741	0.0610606	0.106996	0.0658291	5	4	2	10	19	16	165	151	129	128	132	189	sajrG028152.s10	KnownSplice	NA
WBGene00019940	sajrG009657	=	II	7606271	7606279	1	ALT	INTERNAL	aa	0.000876092	0.0325418	0.851942	0.766285	0.0177144	0.0432867	-0.0856572	-0.151005	0.869189	0.852842	0.833795	0.795661	0.716575	0.786618	613	676	649	512	437	645	87	110	122	124	163	165	sajrG009657.s17	KnownSplice	npp-21
WBGene00017891	sajrG048737	=	X	3215439	3215498	-1	ALT	INTERNAL	ad	0.000894453	0.0331778	0.0505097	0.171354	0.0573124	0.0266464	0.120844	1.58357	0.0149418	0.0199625	0.116625	0.180775	0.141277	0.19201	1	1	5	13	6	18	47	35	27	42	26	54	sajrG048737.s11	KnownSplice	rgl-1
WBGene00017885	sajrG000404	=	I	4943864	4943869	1	ALT	INTERNAL	aa	0.000896596	0.0332112	0.435	0.257622	0.0179343	0.0789505	-0.177379	-0.733612	0.414302	0.444776	0.445922	0.264967	0.175255	0.332642	39	45	36	36	21	42	53	54	43	96	95	81	sajrG000404.s17	KnownSplice	dip-2
WBGene00020107	sajrG018613	=	III	7212531	7212647	1	ALT	FIRST	sd	0.000913921	0.0337596	0.226059	0.472393	0.035164	0.11298	0.246335	1.03106	0.2	0.266055	0.212121	0.537313	0.537931	0.341935	21	29	21	72	78	53	84	80	78	62	67	102	sajrG018613.s3	KnownSplice	R151.2
WBGene00021423	sajrG026081	=	IV	2349320	2349370	1	INT	INTERNAL	da	0.000928457	0.0342234	0.0119539	0.0725175	0.00123326	0.0214333	0.0605635	1.91022	0.0114185	0.0133644	0.0110789	0.0611981	0.0972373	0.0591169	2	2	2	7	12	7	129	110	133	80	83	83	sajrG026081.s2	KnownSplice	tftc-1
WBGene00000254	sajrG000567	=	I	6348577	6349407	1	ALT	LAST	ae	0.000930309	0.0342234	0.372818	0.211958	0.0147166	0.0309525	-0.16086	-0.786374	0.36	0.388889	0.369565	0.177778	0.238095	0.22	18	21	17	16	20	22	32	33	29	74	64	78	sajrG000567.s20	NovelSplice	bli-4
WBGene00000294	sajrG049764	=	X	16809699	16811981	-1	ALT	INTERNAL	ad	0.000929902	0.0342234	0.000640921	0.0049245	0.000249946	0.00100633	0.00428357	0.488059	0.000467464	0.000927419	0.00052788	0.00550329	0.00376249	0.00550771	1	2	1	14	9	16	131	132	116	155	146	177	sajrG049764.s8	KnownSplice	cas-1
WBGene00016957	sajrG026594	=	IV	7894362	7894406	1	INT	INTERNAL	da	0.000967378	0.0354895	0.0467649	0.132737	0.0242669	0.0414595	0.0859722	1.33029	0.028427	0.0742825	0.0375851	0.0850101	0.159839	0.153362	4	7	6	15	27	25	105	67	118	124	109	106	sajrG026594.s13	KnownSplice	atic-1
WBGene00017607	sajrG038608	=	V	7587344	7587388	-1	INT	INTERNAL	da	0.00097397	0.0356825	0.0740083	0.024099	0.0100059	0.0110557	-0.0499093	-1.3008	0.0843874	0.0644228	0.0732147	0.0159671	0.0366875	0.0196423	18	13	18	3	6	6	150	145	175	142	121	230	sajrG038608.s13	KnownSplice	F19F10.11
WBGene00019345	sajrG047444	=	X	4675856	4676023	1	EXN	INTERNAL	ad	0.000986039	0.0360753	1	0.692244	0	0.0304156	-0.307756	-0.524311	1	1	1	0.670706	0.678987	0.727038	60	53	52	13	9	17	0	0	0	3	2	3	sajrG047444.s8	KnownSplice	tmem-135
WBGene00015766	sajrG035831	=	V	5662458	5662505	1	INT	INTERNAL	da	0.000998061	0.0364207	0.194121	0.300546	0.0223403	0.0424132	0.106426	0.605387	0.179455	0.219832	0.183075	0.252423	0.316738	0.332479	24	38	24	25	38	54	83	102	81	56	62	82	sajrG035831.s9	KnownSplice	C14C11.2
WBGene00000527	sajrG002297	=	I	8710272	8710313	-1	ALT	INTERNAL	ad	0.000999561	0.0364207	0.0495178	0.138132	0.00924656	0.0353766	0.0886144	1.31549	0.0389466	0.0535047	0.056102	0.116622	0.178962	0.118813	4	5	8	11	19	14	77	69	105	65	68	81	sajrG002297.s11	KnownSplice	cle-1
WBGene00010064	sajrG048044	=	X	11844067	11844166	1	INT	INTERNAL	da	0.00100519	0.0365763	0	0.0911787	0	0.0222093	0.0911787	3.33883	0	0	0	0.106887	0.0657691	0.10088	0	0	0	3	2	3	87	112	83	15	17	16	sajrG048044.s4	KnownSplice	F54F7.2
WBGene00008430	sajrG011483	=	II	8684401	8684846	-1	INT	INTERNAL	da	0.00102149	0.0371187	0.0460313	0.226317	0.0423904	0.0250859	0.180285	2.07642	0	0.0546321	0.0834617	0.250315	0.200269	0.228366	0	3	4	8	6	13	7	13	11	6	6	11	sajrG011483.s40	KnownSplice	hgap-2
WBGene00004732	sajrG026614	=	IV	8062591	8062780	1	ALT	FIRST	sd	0.00102432	0.0371711	0.928818	0.831059	0.0419107	0.0154182	-0.0977591	-0.158639	0.934783	0.967427	0.884244	0.825503	0.819188	0.848485	258	297	275	246	222	252	18	10	36	52	49	45	sajrG026614.s1	NovelSplice	sax-7
WBGene00001574	sajrG002358	=	I	9106055	9106060	-1	ALT	INTERNAL	aa	0.00103871	0.0376306	0.957176	0.894021	0.0185512	0.0225246	-0.063155	-0.0974221	0.935763	0.967387	0.968378	0.887101	0.875768	0.919194	197	216	223	188	154	213	13	7	7	23	21	18	sajrG002358.s15	KnownSplice	gei-17
WBGene00006514	sajrG009837	=	II	8998933	8998941	1	ALT	INTERNAL	aa	0.00104375	0.0376908	0.917174	0.841536	0.0058981	0.0425504	-0.0756382	-0.122773	0.91452	0.923933	0.91307	0.827019	0.808144	0.889445	329	322	323	218	201	273	29	25	29	43	45	32	sajrG009837.s8	KnownSplice	tdp-1
WBGene00007193	sajrG011830	=	II	11346302	11346352	-1	INT	INTERNAL	da	0.00104482	0.0376908	0.0384084	0.0986594	0.011511	0.0295825	0.0602511	1.16649	0.0512204	0.0350671	0.0289377	0.0645301	0.114494	0.116954	10	6	5	10	21	24	138	123	125	108	121	135	sajrG011830.s4	KnownSplice	B0491.6
WBGene00008546	sajrG011866	=	II	11594594	11594632	-1	ALT	INTERNAL	ad	0.00104568	0.0376908	0.058573	0.107688	0.0157714	0.0178275	0.0491147	0.779251	0.0447959	0.0757756	0.0551476	0.125782	0.107142	0.0901391	30	54	38	59	43	61	507	522	516	325	284	488	sajrG011866.s9	KnownSplice	gfat-1
WBGene00189949	sajrG001486	=	I	94930	94975	-1	INT	INTERNAL	da	0.00105426	0.0379493	0.0266246	0.15484	0.0331954	0.044666	0.128215	2.17018	0.00702532	0.00789655	0.064952	0.196473	0.107659	0.160388	1	1	9	8	3	7	108	96	99	25	19	28	sajrG001486.s2	KnownSplice	Y48G1C.13
WBGene00009201	sajrG036681	=	V	12471154	12471168	1	ALT	INTERNAL	aa	0.00105694	0.0379945	0.880145	0.721029	0.0472385	0.0360025	-0.159117	-0.284113	0.853814	0.851941	0.934681	0.679479	0.742983	0.740624	45	57	63	35	35	44	7	9	4	15	11	14	sajrG036681.s7	KnownSplice	F28C1.3
WBGene00016757,WBGene00016758	sajrG026410	c	IV	6222759	6222889	1	EXN	INTERNAL	ad	0.00106033	0.0380653	1	0.630301	0	0.0722451	-0.369699	-0.657533	1	1	1	0.553903	0.697515	0.639485	21	11	20	7	13	20	0	0	0	3	3	6	sajrG026410.s18	KnownSplice	NA
WBGene00002136	sajrG002155	=	I	7352087	7352147	-1	INT	INTERNAL	da	0.00106323	0.0381184	0.212999	0.119738	0.0292093	0.0288969	-0.0932607	-0.781435	0.246689	0.194771	0.197536	0.127052	0.0878867	0.144275	42	30	34	16	11	24	91	88	98	78	81	101	sajrG002155.s15	KnownSplice	inx-14
WBGene00001743	sajrG018701	=	III	8085770	8085820	1	INT	INTERNAL	da	0.00106624	0.0381751	0.0242548	0.0643457	0.010781	0.0129514	0.0400909	1.11794	0.0177251	0.0366985	0.0183407	0.0571358	0.0792975	0.0566038	7	18	8	17	20	24	289	352	319	209	173	298	sajrG018701.s2	KnownSplice	grp-1
WBGene00007492	sajrG028267	=	IV	8862486	8862501	-1	ALT	INTERNAL	aa	0.00107804	0.0385462	0.353612	0.271564	0.00900551	0.0282142	-0.0820482	-0.368938	0.364007	0.348156	0.348674	0.301499	0.245463	0.26773	90	97	99	76	58	83	142	164	167	159	161	205	sajrG028267.s2	KnownSplice	C09G9.1
WBGene00006527	sajrG028466	=	IV	10494509	10494627	-1	ALT	INTERNAL	ad	0.00107956	0.0385489	0.102015	0.198356	0.00888251	0.0242674	0.0963411	0.895358	0.0981052	0.112182	0.0957584	0.222492	0.17396	0.198617	9	10	12	35	25	37	46	44	63	68	66	83	sajrG028466.s2	KnownSplice	tax-6
WBGene00004829	sajrG048537	=	X	722153	722278	-1	ALT	INTERNAL	ad	0.00108219	0.0385914	0.468436	0.654314	0.084138	0.0463289	0.185878	0.473539	0.533547	0.373434	0.498328	0.707794	0.628692	0.626455	57	44	44	76	75	65	27	40	24	17	24	21	sajrG048537.s2	KnownSplice	sli-1
WBGene00007284	sajrG048355	=	X	15689762	15689763	1	ALT	INTERNAL	dd	0.0011025	0.0392112	0.995436	0.894097	0.00790532	0.0517257	-0.101339	-0.153272	0.986308	1	1	0.920078	0.927682	0.834531	73	66	83	35	39	46	1	0	0	3	3	9	sajrG048355.s4	KnownSplice	C03H12.1
WBGene00022110	sajrG000211	=	I	2905169	2905220	1	INT	INTERNAL	da	0.00111811	0.039661	0.457171	0.0816316	0.184719	0.0476186	-0.375539	-2.35003	0.526502	0.597194	0.247817	0.0581804	0.0502869	0.136428	6	4	4	3	4	13	4	2	9	36	56	61	sajrG000211.s7	KnownSplice	Y71F9AL.4
WBGene00013732	sajrG020460	=	III	12575210	12575479	-1	ALT	FIRST	sd	0.00111707	0.039661	0.627484	0.355518	0.13692	0.0543446	-0.271967	-0.802448	0.78	0.515152	0.587302	0.375	0.294118	0.397436	39	34	37	33	25	31	11	32	26	55	60	47	sajrG020460.s19	NovelSplice	aakg-1
WBGene00000874	sajrG018476	=	III	6022333	6022341	1	ALT	INTERNAL	aa	0.00112469	0.0398419	0.379539	0.241934	0.045821	0.0509232	-0.137605	-0.628724	0.327238	0.398762	0.412617	0.198066	0.229957	0.297778	49	64	73	33	38	67	95	91	98	126	120	149	sajrG018476.s9	KnownSplice	cyk-3
WBGene00004736	sajrG020342	=	III	10812355	10813147	-1	INT	INTERNAL	da	0.00113556	0.0401735	0.020558	0.0136592	0.000992421	0.00144861	-0.00689887	-0.369153	0.0217039	0.019978	0.0199922	0.0129074	0.012741	0.0153291	54	54	69	83	78	106	385	419	535	1004	956	1077	sajrG020342.s4	KnownSplice	sca-1
WBGene00002263	sajrG036367	=	V	10025535	10025711	1	ALT	INTERNAL	ad	0.00115102	0.0406669	0.277023	0.185386	0.0561304	0.00673906	-0.0916369	-0.554839	0.308393	0.21222	0.310456	0.179915	0.183329	0.192914	120	89	132	108	111	148	123	151	134	225	226	283	sajrG036367.s15	KnownSplice	lea-1
WBGene00015635	sajrG001911	=	I	5481850	5481892	-1	INT	INTERNAL	da	0.00115393	0.0406798	0.0575599	0.144347	0.0210475	0.0255608	0.0867874	1.19194	0.0384635	0.0540891	0.0801271	0.129549	0.173862	0.12963	5	7	11	14	16	19	97	95	98	73	59	99	sajrG001911.s7	KnownSplice	C09D4.4
WBGene00017098	sajrG000623	=	I	6804669	6804816	1	ALT	LAST	ae	0.00115595	0.0406798	0.0563346	0.105423	0.00936725	0.0220116	0.0490882	0.799095	0.0638298	0.0593407	0.0458333	0.104027	0.128099	0.0841424	27	27	22	31	31	26	396	428	458	267	211	283	sajrG000623.s11	NovelSplice	E02D9.1
WBGene00017098	sajrG000623	=	I	6801640	6801966	1	ALT	LAST	ae	0.00115595	0.0406798	0.943665	0.894577	0.00936725	0.0220116	-0.0490882	-0.0762396	0.93617	0.940659	0.954167	0.895973	0.871901	0.915858	396	428	458	267	211	283	27	27	22	31	31	26	sajrG000623.s4	NovelSplice	E02D9.1
WBGene00007009	sajrG000043	=	I	539795	539800	1	ALT	INTERNAL	aa	0.00117693	0.0412938	0.521285	0.362316	0.0301968	0.0736291	-0.158969	-0.512959	0.492988	0.517789	0.553077	0.291775	0.356484	0.438687	88	105	112	51	68	100	87	94	87	119	118	123	sajrG000043.s10	KnownSplice	wwp-1
WBGene00003150	sajrG027166	=	IV	13031290	13031291	1	ALT	INTERNAL	dd	0.00117599	0.0412938	0.888695	0.766879	0.0339802	0.0343192	-0.121816	-0.210141	0.877697	0.926812	0.861575	0.729082	0.775465	0.79609	80	77	82	60	63	91	11	6	13	22	18	23	sajrG027166.s12	KnownSplice	mbk-2
WBGene00010736	sajrG036708	=	V	12699407	12699445	1	ALT	INTERNAL	ad	0.00117802	0.0412938	0.0876721	0.135722	0.00625016	0.0251951	0.0480498	0.577199	0.0903899	0.0921032	0.0805231	0.126805	0.164163	0.116198	41	48	40	59	85	71	327	375	362	322	343	428	sajrG036708.s4	KnownSplice	istr-1
WBGene00006675	sajrG048397	=	X	16306245	16306620	1	ALT	FIRST	sd	0.00119995	0.0418983	1	0.734127	0	0.0610905	-0.265873	-0.440735	1	1	1	0.75	0.785714	0.666667	9	15	12	6	11	14	0	0	0	2	3	7	sajrG048397.s1	NovelSplice	twk-22
WBGene00006675	sajrG048397	=	X	16308364	16308546	1	ALT	FIRST	sd	0.00119995	0.0418983	0	0.265873	0	0.0610905	0.265873	4.78593	0	0	0	0.25	0.214286	0.333333	0	0	0	2	3	7	9	15	12	6	11	14	sajrG048397.s2	KnownSplice	twk-22
WBGene00019733	sajrG047143	=	X	332936	333410	1	INT	INTERNAL	da	0.00120592	0.0420516	0.0435424	0.162673	0.00932737	0.0684309	0.119131	1.68929	0.0531953	0.0345788	0.042853	0.118411	0.128117	0.241491	4	3	3	9	8	12	17	20	16	16	13	9	sajrG047143.s20	KnownSplice	M02E1.1
WBGene00006384	sajrG048399	c	X	16335278	16335472	1	ALT	INTERNAL	aa	0.00121141	0.0421335	0.147624	0.336688	0.0155179	0.0935827	0.189064	1.13715	0.132083	0.147671	0.163119	0.302231	0.442614	0.265219	13	14	9	17	11	20	37	35	20	17	6	24	sajrG048399.s5	KnownSplice	taf-3
WBGene00003936	sajrG019311	=	III	730309	730437	-1	ALT	INTERNAL	ad	0.00121053	0.0421335	0.619498	0.729066	0.0392303	0.0280489	0.109568	0.231502	0.608073	0.587248	0.663172	0.72825	0.757514	0.701434	110	146	180	225	204	263	38	55	49	45	35	60	sajrG019311.s11	KnownSplice	pat-12
WBGene00012712	sajrG020488	=	III	12956722	12957094	-1	ALT	FIRST	sd	0.00121957	0.0421979	0.498512	0.728918	0.0335069	0.0492713	0.230406	0.539132	0.5	0.464286	0.53125	0.72973	0.777778	0.679245	10	13	17	27	42	36	10	15	15	10	12	17	sajrG020488.s3	KnownSplice	ttm-1
WBGene00012712	sajrG020488	=	III	12966929	12967081	-1	ALT	FIRST	sd	0.00121957	0.0421979	0.501488	0.271082	0.0335069	0.0492713	-0.230406	-0.863708	0.5	0.535714	0.46875	0.27027	0.222222	0.320755	10	15	15	10	12	17	10	13	17	27	42	36	sajrG020488.s5	NovelSplice	ttm-1
WBGene00016890	sajrG009578	=	II	7023638	7023683	1	INT	INTERNAL	da	0.00121501	0.0421979	0.235206	0.0695674	0.0156049	0.0400663	-0.165639	-1.62375	0.241491	0.217439	0.246689	0.0396646	0.0539464	0.115091	5	4	6	4	5	8	12	11	14	74	67	47	sajrG009578.s3	KnownSplice	lst-5
WBGene00077519	sajrG001069	=	I	10883938	10883983	1	INT	INTERNAL	da	0.00121799	0.0421979	0.279057	0.0906587	0.0659268	0.0255402	-0.188398	-1.52188	0.314346	0.202997	0.319828	0.0919547	0.115526	0.0644952	3	3	8	22	20	12	5	9	13	166	117	133	sajrG001069.s4	KnownSplice	T27C10.8
WBGene00022298	sajrG027629	c	IV	1971183	1971978	-1	INT	INTERNAL	da	0.00123226	0.0425821	0.29718	0.0781846	0.158411	0.0232903	-0.218995	-1.80048	0.302454	0.452888	0.136197	0.0542262	0.079584	0.100744	11	21	9	12	17	27	4	4	9	33	31	38	sajrG027629.s4	KnownSplice	Y76B12C.4
WBGene00008007,WBGene00003912	sajrG019638	c	III	4810368	4810413	-1	INT	INTERNAL	da	0.00124022	0.0428018	0.324097	0.121404	0.141651	0.0240927	-0.202694	-1.34626	0.462254	0.179194	0.330844	0.135931	0.134686	0.093593	9	4	11	7	11	5	8	14	17	34	54	37	sajrG019638.s16	KnownSplice	NA
WBGene00010551	sajrG010362	=	II	14442918	14442923	1	ALT	INTERNAL	aa	0.00124544	0.0429267	0.858681	0.753011	0.00777437	0.0530437	-0.105671	-0.187124	0.867317	0.85224	0.856487	0.706914	0.741132	0.810987	136	120	149	138	137	183	20	20	24	55	46	41	sajrG010362.s5	KnownSplice	smg-8
WBGene00020284	sajrG028982	=	IV	16862392	16862516	-1	EXN	INTERNAL	ad	0.00124831	0.0429705	0.945201	0.830904	0.0207791	0.0601028	-0.114297	-0.183863	0.928524	0.9386	0.968479	0.763637	0.849748	0.879327	215	253	226	101	104	201	9	9	4	17	10	15	sajrG028982.s6	KnownSplice	mel-46
WBGene00006975	sajrG018793	=	III	8792948	8792996	1	INT	INTERNAL	da	0.00125402	0.0431114	0.335064	0.0866041	0.0353007	0.0386804	-0.24846	-1.83671	0.294816	0.349601	0.360775	0.0590099	0.0699859	0.130817	5	5	6	2	2	3	9	7	8	24	20	15	sajrG018793.s2	KnownSplice	zfp-1
WBGene00022893	sajrG009648	=	II	7535842	7535957	1	EXN	INTERNAL	ad	0.00125578	0.0431167	1	0.748401	0	0.0691296	-0.251599	-0.413322	1	1	1	0.778474	0.797401	0.669329	24	34	43	25	21	18	0	0	0	4	3	5	sajrG009648.s3	KnownSplice	ZK1290.13
WBGene00006710	sajrG010789	=	II	2903213	2904148	-1	ALT	INTERNAL	ad	0.00125827	0.0431469	0.316105	0.220861	0.0272731	0.0305613	-0.0952441	-0.498312	0.285988	0.339136	0.323192	0.215474	0.193352	0.253758	140	142	153	108	96	156	48	38	44	54	55	63	sajrG010789.s3	KnownSplice	ubc-15
WBGene00002175	sajrG028944	=	IV	15999309	15999314	-1	ALT	INTERNAL	aa	0.00127269	0.0435164	0.542261	0.247681	0.097274	0.115619	-0.29458	-1.09976	0.605999	0.590489	0.430297	0.361212	0.25175	0.130082	16	12	11	10	7	7	10	8	14	17	20	45	sajrG028944.s4	KnownSplice	jac-1
WBGene00011904	sajrG049566	=	X	13865744	13865854	-1	EXN	INTERNAL	ad	0.00127555	0.0435164	1	0.827163	0	0.0347798	-0.172837	-0.270774	1	1	1	0.855529	0.78836	0.837601	52	40	55	62	52	63	0	0	0	6	8	7	sajrG049566.s3	KnownSplice	hlb-1
WBGene00016588	sajrG027082	=	IV	12283816	12284091	1	ALT	INTERNAL	ad	0.00127724	0.0435187	0.659443	0.777611	0.0556184	0.0296871	0.118168	0.234522	0.722663	0.618044	0.637623	0.767064	0.811132	0.754638	275	240	266	263	245	386	37	52	53	28	20	44	sajrG027082.s4	KnownSplice	hpo-12
WBGene00206479,WBGene00004945	sajrG010184	c	II	12344867	12345151	1	INT	INTERNAL	da	0.00129235	0.0437159	0.113257	0.00417367	0.0575947	0.00361495	-0.109083	-3.12039	0.146509	0.146509	0.0467524	0	0.00620342	0.00631757	3	2	2	0	1	1	6	4	14	52	55	54	sajrG010184.s9	KnownSplice	NA
WBGene00012812	sajrG040094	c	V	19535956	19536002	-1	EXN	INTERNAL	ad	0.00129402	0.0437159	0.936485	0.890533	0.0161714	0.0159658	-0.0459517	-0.0718	0.937637	0.919768	0.952049	0.896329	0.872479	0.902791	356	377	444	762	675	733	18	25	17	67	75	60	sajrG040094.s4	KnownSplice	Y43F8B.1
WBGene00019800,WBGene00019301	sajrG018790	c	III	8773143	8773923	1	ALT	FIRST	sd	0.001294	0.0437159	0.11554	0.161219	0.0166924	0.0157587	0.0456791	0.447696	0.106643	0.105181	0.134796	0.178414	0.157778	0.147465	61	67	86	81	71	96	511	570	552	373	379	555	sajrG018790.s5	KnownSplice	NA
WBGene00019800,WBGene00019301	sajrG018790	c	III	8768308	8768406	1	ALT	FIRST	sd	0.001294	0.0437159	0.88446	0.838781	0.0166924	0.0157587	-0.0456791	-0.0756247	0.893357	0.894819	0.865204	0.821586	0.842222	0.852535	511	570	552	373	379	555	61	67	86	81	71	96	sajrG018790.s1	NovelSplice	NA
WBGene00003918	sajrG018430	=	III	5674017	5674189	1	ALT	INTERNAL	ad	0.00128588	0.0437159	0.0334866	0.0881425	0.00880142	0.028428	0.0546559	1.17431	0.0242198	0.0417338	0.0345063	0.107046	0.101931	0.0554497	14	24	19	50	39	34	261	255	246	193	159	268	sajrG018430.s15	KnownSplice	par-3
WBGene00008266	sajrG039481	c	V	14545472	14545480	-1	ALT	INTERNAL	aa	0.00132745	0.0446053	0.707005	0.598897	0.0298246	0.0410687	-0.108108	-0.235785	0.687082	0.692638	0.741294	0.552858	0.612069	0.631764	156	184	158	59	87	151	67	77	52	45	52	83	sajrG039481.s3	KnownSplice	C53A5.6
WBGene00015280	sajrG026468	=	IV	6644545	6644549	1	ALT	INTERNAL	dd	0.00133123	0.0446764	0.990585	0.937452	0.00899142	0.00899505	-0.0531331	-0.0787191	1	0.982087	0.989668	0.931897	0.932629	0.94783	199	170	198	198	186	169	0	3	2	14	13	9	sajrG026468.s21	KnownSplice	C01B10.6
WBGene00020995	sajrG027890	c	IV	5185898	5186094	-1	INT	INTERNAL	da	0.00133423	0.044721	0.291185	0.108868	0.069937	0.0489281	-0.182317	-1.34129	0.248831	0.371908	0.252815	0.0571845	0.114946	0.154473	10	11	11	10	19	14	13	8	14	71	63	33	sajrG027890.s2	KnownSplice	W03F8.6
WBGene00015007	sajrG000368	c	I	4657206	4657211	1	ALT	INTERNAL	aa	0.00134705	0.0450378	0.729156	0.612682	0.0107158	0.0647634	-0.116474	-0.247382	0.736518	0.716862	0.734087	0.653818	0.538029	0.646199	221	187	224	167	126	228	76	71	78	85	104	120	sajrG000368.s11	KnownSplice	ain-2
WBGene00003918	sajrG018430	=	III	5672221	5672367	1	ALT	INTERNAL	ad	0.00134633	0.0450378	0.960464	0.90106	0.00626559	0.0178953	-0.0594038	-0.0911284	0.966322	0.961213	0.953858	0.902481	0.882497	0.918203	627	640	616	478	373	669	11	13	15	26	25	30	sajrG018430.s11	KnownSplice	par-3
WBGene00014021	sajrG020112	=	III	8884392	8884449	-1	INT	INTERNAL	da	0.00134891	0.0450437	0.280292	0.0204727	0.0879141	0.0354597	-0.25982	-3.25192	0.235759	0.381562	0.223556	0	0.061418	0	3	6	6	0	1	0	7	7	15	11	11	10	sajrG020112.s10	KnownSplice	svop-1
WBGene00011522	sajrG010063	=	II	11218450	11218494	1	ALT	INTERNAL	ad	0.00135815	0.0452395	0.744499	0.529255	0.106835	0.0238163	-0.215244	-0.484552	0.766987	0.62821	0.8383	0.524256	0.508334	0.555173	30	22	27	33	35	52	7	10	4	23	26	32	sajrG010063.s25	KnownSplice	srap-1
WBGene00013529	sajrG028924	=	IV	15449267	15449526	-1	EXN	INTERNAL	ad	0.00135674	0.0452395	0.978528	0.850157	0.0187631	0.0567677	-0.128371	-0.200681	1	0.970296	0.965288	0.807303	0.828629	0.91454	266	269	229	138	146	235	0	3	3	12	11	8	sajrG028924.s6	KnownSplice	Y73F8A.24
WBGene00011195	sajrG036879	c	V	13964759	13964821	1	ALT	INTERNAL	ad	0.00136226	0.04532	0.0339708	0.124978	0.0185983	0.0469139	0.0910069	1.6181	0.0498905	0.0384936	0.0135282	0.121391	0.173582	0.0799599	13	9	4	23	26	23	174	158	205	117	87	186	sajrG036879.s7	KnownSplice	sao-1
WBGene00022048	sajrG027521	=	IV	363874	363879	-1	ALT	INTERNAL	aa	0.00137738	0.0457663	0.479156	0.424638	0.0292494	0.0112636	-0.0545182	-0.170481	0.512556	0.466798	0.458115	0.413431	0.435958	0.424526	303	306	321	404	398	452	277	336	365	551	495	589	sajrG027521.s9	KnownSplice	fln-1
WBGene00013869	sajrG049270	=	X	10064413	10064484	-1	EXN	INTERNAL	ad	0.00139275	0.0462197	1	0.858273	0	0.042916	-0.141727	-0.218135	1	1	1	0.881183	0.884872	0.808763	52	43	53	77	57	69	0	0	0	7	5	11	sajrG049270.s12	KnownSplice	mlck-1
WBGene00021075	sajrG008767	=	II	497586	498236	1	INT	INTERNAL	da	0.00141251	0.0467595	0.322519	0.101973	0.0754138	0.025994	-0.220546	-1.57029	0.405794	0.25883	0.302933	0.115338	0.0720155	0.118565	11	15	7	7	5	13	3	8	3	10	12	18	sajrG008767.s10	KnownSplice	W07E6.3
WBGene00009984	sajrG039339	=	V	13416859	13416940	-1	EXN	INTERNAL	ad	0.00142754	0.0471987	1	0.715673	0	0.0586608	-0.284327	-0.476965	1	1	1	0.648249	0.755008	0.74376	13	17	11	40	43	36	0	0	0	14	9	8	sajrG039339.s5	KnownSplice	F53F1.6
WBGene00006796	sajrG035712	=	V	4504975	4505120	1	ALT	INTERNAL	ad	0.00144766	0.047805	0.349158	0.562193	0.0436105	0.105396	0.213035	0.671883	0.37315	0.375504	0.298819	0.629031	0.616852	0.440695	33	25	27	47	51	39	28	21	32	14	16	25	sajrG035712.s10	KnownSplice	unc-62
WBGene00000549	sajrG018818	=	III	9058264	9058272	1	ALT	INTERNAL	aa	0.00147209	0.0480196	0.855737	0.694574	0.0314679	0.083424	-0.161163	-0.297178	0.82176	0.861574	0.883878	0.6143	0.688596	0.780826	88	99	113	76	68	102	18	15	14	45	29	27	sajrG018818.s9	KnownSplice	cls-2
WBGene00022647	sajrG049822	=	X	17463971	17464155	-1	ALT	FIRST	sd	0.00147161	0.0480196	0.66364	0.353934	0.0455545	0.117569	-0.309705	-0.8883	0.611111	0.692308	0.6875	0.448276	0.222222	0.391304	11	9	11	13	6	9	7	4	5	16	21	14	sajrG049822.s13	KnownSplice	slc-17.1
WBGene00022647	sajrG049822	=	X	17464810	17465051	-1	ALT	FIRST	sd	0.00147161	0.0480196	0.33636	0.646066	0.0455545	0.117569	0.309705	0.921567	0.388889	0.307692	0.3125	0.551724	0.777778	0.608696	7	4	5	16	21	14	11	9	11	13	6	9	sajrG049822.s14	NovelSplice	slc-17.1
WBGene00015816	sajrG009227	=	II	4230255	4230391	1	INT	INTERNAL	da	0.00146195	0.0480196	0.658187	0.930943	0.118126	0.0666987	0.272756	0.493856	0.737759	0.522458	0.714343	1	0.925945	0.866884	27	21	24	30	24	50	5	10	5	0	1	4	sajrG009227.s3	KnownSplice	C16A11.3
WBGene00007329	sajrG009928	=	II	9930448	9930453	1	ALT	INTERNAL	aa	0.00146389	0.0480196	0.945366	0.869521	0.0042288	0.0392969	-0.0758451	-0.119336	0.949964	0.941643	0.94449	0.84599	0.847686	0.914886	237	235	177	160	110	246	12	14	10	28	19	22	sajrG009928.s9	KnownSplice	C05C10.2
WBGene00009789	sajrG048325	=	X	15264527	15264570	1	EXN	INTERNAL	ad	0.00146313	0.0480196	1	0.765573	0	0.0350516	-0.234427	-0.38102	1	1	1	0.80459	0.736743	0.755387	16	22	14	16	29	24	0	0	0	3	8	6	sajrG048325.s4	KnownSplice	F46F2.5
WBGene00010150	sajrG026754	c	IV	9405732	9405828	1	EXN	INTERNAL	ad	0.00146157	0.0480196	1	0.878498	0	0.0197731	-0.121502	-0.184915	1	1	1	0.893146	0.856006	0.886341	50	61	63	276	265	309	0	0	0	20	27	24	sajrG026754.s6	KnownSplice	F56D5.6
WBGene00004783	sajrG026424	c	IV	6330160	6330282	1	ALT	INTERNAL	ad	0.00146695	0.0480196	0.87625	0.801429	0.0141593	0.0403117	-0.0748209	-0.127249	0.865116	0.871448	0.892185	0.815679	0.755928	0.83268	562	594	710	412	294	536	48	48	47	51	52	59	sajrG026424.s4	KnownSplice	seu-1
WBGene00020251	sajrG010967	=	II	4493308	4493503	-1	ALT	FIRST	sd	0.00147591	0.0480272	0.324878	0.49159	0.0102818	0.068332	0.166712	0.582872	0.333333	0.327869	0.313433	0.441558	0.569444	0.463768	15	20	21	34	41	32	30	41	46	43	31	37	sajrG010967.s6	KnownSplice	camt-1
WBGene00020251	sajrG010967	=	II	4504989	4505147	-1	ALT	FIRST	sd	0.00147591	0.0480272	0.675122	0.50841	0.0102818	0.068332	-0.166712	-0.402268	0.666667	0.672131	0.686567	0.558442	0.430556	0.536232	30	41	46	43	31	37	15	20	21	34	41	32	sajrG010967.s19	KnownSplice	camt-1
WBGene00019396	sajrG000568	=	I	6358792	6358797	1	ALT	INTERNAL	aa	0.00147782	0.0480309	0.956862	0.864154	0.00672742	0.0524485	-0.0927085	-0.145423	0.956502	0.963762	0.950322	0.810812	0.865988	0.915661	183	166	199	107	121	192	8	6	10	24	18	17	sajrG000568.s2	KnownSplice	K04F10.3
WBGene00003785	sajrG009918	=	II	9748425	9748433	1	ALT	INTERNAL	aa	0.00148817	0.0482501	0.848409	0.746825	0.0172244	0.0535064	-0.101584	-0.181706	0.831217	0.865665	0.848345	0.724293	0.708269	0.807912	235	328	261	156	121	223	45	48	44	56	47	50	sajrG009918.s6	KnownSplice	nos-3
WBGene00003936	sajrG019311	=	III	732940	733074	-1	ALT	INTERNAL	ad	0.00148691	0.0482501	0.0360108	0.0754952	0.00834319	0.0107617	0.0394844	0.893871	0.045524	0.0299377	0.0325707	0.0630866	0.0822784	0.0811206	11	8	12	24	27	35	121	136	187	187	158	208	sajrG019311.s21	KnownSplice	pat-12
WBGene00012459,WBGene00012458	sajrG010150	c	II	11983001	11983009	1	ALT	INTERNAL	aa	0.00149909	0.0484285	0.814376	0.643323	0.0114594	0.089655	-0.171052	-0.335505	0.814071	0.803072	0.825985	0.563009	0.626911	0.740051	130	160	151	97	98	160	28	37	30	71	55	53	sajrG010150.s7	KnownSplice	NA
WBGene00009180	sajrG010359	=	II	14405831	14405890	1	ALT	INTERNAL	dd	0.0014971	0.0484285	0.188353	0.113869	0.0312941	0.0148046	-0.0744841	-0.679257	0.217657	0.19201	0.15539	0.130962	0.105157	0.105487	48	44	32	26	15	22	123	132	124	123	91	133	sajrG010359.s31	KnownSplice	nurf-1
WBGene00006436	sajrG038414	c	V	6155145	6155993	-1	ALT	INTERNAL	ad	0.00149776	0.0484285	0.0467725	0.0792647	0.00913061	0.012213	0.0324922	0.652898	0.0457914	0.056354	0.038172	0.0747706	0.093088	0.0699354	18	16	21	59	66	69	56	40	79	109	96	137	sajrG038414.s33	KnownSplice	ttn-1
WBGene00006805	sajrG001758	=	I	4015763	4015776	-1	ALT	LAST	ae	0.00150342	0.0484513	0.925714	0.540046	0.0715998	0.21279	-0.385669	-0.766516	0.92	0.857143	1	0.315789	0.565217	0.73913	23	12	22	6	13	17	2	2	0	13	10	6	sajrG001758.s22	KnownSplice	unc-73
WBGene00006805	sajrG001758	=	I	3999283	3999523	-1	ALT	LAST	ae	0.00150342	0.0484513	0.0742857	0.459954	0.0715998	0.21279	0.385669	2.47916	0.08	0.142857	0	0.684211	0.434783	0.26087	2	2	0	13	10	6	23	12	22	6	13	17	sajrG001758.s1	NovelSplice	unc-73
WBGene00017947,WBGene00017948	sajrG010945	c	II	4190101	4190155	-1	INT	INTERNAL	da	0.00151542	0.0487793	0.20163	0.509935	0.0940566	0.150089	0.308305	1.29679	0.304703	0.179735	0.120453	0.667617	0.368812	0.493377	3	3	3	11	4	4	5	10	16	4	5	3	sajrG010945.s8	KnownSplice	NA
WBGene00017775	sajrG018471	=	III	5950498	5951548	1	ALT	INTERNAL	dd	0.00151925	0.048844	0.00200437	0.00695497	0.00104986	0.00265939	0.0049506	0.498148	0.0021001	0.00300308	0.000909929	0.00414476	0.00943217	0.00728797	5	9	3	12	25	23	295	371	409	358	326	389	sajrG018471.s6	NovelSplice	F25B5.3
WBGene00045063	sajrG027259	=	IV	13956285	13956290	1	ALT	INTERNAL	aa	0.00152785	0.0490616	0.278802	0.0628171	0.0317018	0.0657532	-0.215985	-1.98773	0.291775	0.301959	0.242671	0.016585	0.0337754	0.138091	3	9	4	1	2	8	7	20	12	57	55	48	sajrG027259.s11	KnownSplice	Y37A1A.4
WBGene00004319	sajrG026926	c	IV	10920294	10920300	1	ALT	INTERNAL	aa	0.00153993	0.0493312	0.364705	0.274227	0.0198238	0.0397814	-0.0904775	-0.398709	0.343813	0.383252	0.367048	0.281877	0.231176	0.309628	96	108	119	60	34	108	175	166	196	146	108	230	sajrG026926.s2	KnownSplice	rbr-2
WBGene00016650	sajrG001807	c	I	4613017	4613022	-1	ALT	INTERNAL	aa	0.00155236	0.0496701	0.677623	0.576653	0.0158008	0.051286	-0.10097	-0.229111	0.664257	0.695061	0.67355	0.58981	0.52007	0.620078	177	230	176	178	124	236	86	97	82	119	110	139	sajrG001807.s2	KnownSplice	ubr-4

### Sheet: wt_luci|rnp-6_luci
GeneNames	gene_id	Class	chr_id	start	stop	strand	type	position	sites	pvalue	padj	psi.grp1	psi.grp2	grp1.sd	grp2.sd	psi.diff	log2FC	ir.wt_luci_1	ir.wt_luci_2	ir.wt_luci_3	ir.rnp-6_luci_1	ir.rnp-6_luci_2	ir.rnp-6_luci_3	i.wt_luci_1	i.wt_luci_2	i.wt_luci_3	i.rnp-6_luci_1	i.rnp-6_luci_2	i.rnp-6_luci_3	e.wt_luci_1	e.wt_luci_2	e.wt_luci_3	e.rnp-6_luci_1	e.rnp-6_luci_2	e.rnp-6_luci_3	segment	Novelty	external_gene_name
WBGene00019466	sajrG038829	c	V	9343501	9343567	-1	ALT	LAST	ae	3.39297e-194	3.56313e-190	0.719775	0.241465	0.0187379	0.00320725	-0.47831	-1.5371	0.735346	0.725	0.69898	0.239814	0.23942	0.245161	414	435	411	206	198	190	149	165	177	653	629	585	sajrG038829.s2	NovelSplice	tos-1
WBGene00019466	sajrG038829	c	V	9343301	9343416	-1	ALT	LAST	ae	3.39297e-194	3.56313e-190	0.280225	0.758535	0.0187379	0.00320725	0.47831	1.40494	0.264654	0.275	0.30102	0.760186	0.76058	0.754839	149	165	177	653	629	585	414	435	411	206	198	190	sajrG038829.s1	NovelSplice	tos-1
WBGene00013481	sajrG040014	=	V	18662359	18662550	-1	ALT	INTERNAL	ad	4.86004e-105	3.40251e-101	0.889625	0.509583	0.00411982	0.0178353	-0.380043	-0.791971	0.894382	0.887198	0.887296	0.498177	0.500435	0.530136	969	936	1027	543	525	550	50	52	57	239	229	213	sajrG040014.s21	KnownSplice	Y69H2.3
WBGene00013481	sajrG040014	=	V	18661622	18661711	-1	ALT	INTERNAL	ad	8.5662e-65	4.4979e-61	0.448881	0.117387	0.0321042	0.014418	-0.331494	-1.8489	0.484397	0.421922	0.440325	0.122729	0.101061	0.128372	434	384	448	103	77	103	288	328	355	459	427	436	sajrG040014.s19	KnownSplice	Y69H2.3
WBGene00019466	sajrG038829	c	V	9343797	9343945	-1	INT	INTERNAL	da	3.93704e-61	1.65379e-57	0.0671931	0.269989	0.0102956	0.00543954	0.202795	1.85882	0.07431	0.0553877	0.0718816	0.271084	0.274797	0.264085	70	55	68	180	169	150	436	469	439	242	223	209	sajrG038829.s4	NovelSplice	tos-1
WBGene00022855	sajrG011293	c	II	7049886	7049912	-1	ALT	INTERNAL	ad	1.57473e-54	5.51234e-51	0.723522	0.414821	0.0308551	0.00945409	-0.308702	-0.787987	0.751101	0.729269	0.690198	0.411248	0.425541	0.407674	442	560	450	250	238	213	124	176	171	303	272	262	sajrG011293.s13	KnownSplice	tcer-1
WBGene00012812	sajrG040094	c	V	19537043	19537183	-1	EXN	INTERNAL	ad	7.46957e-53	2.24119e-49	0.944401	0.647477	0.0166143	0.0278772	-0.296924	-0.537655	0.948483	0.926126	0.958594	0.62427	0.639761	0.678399	645	610	766	498	477	583	18	25	17	154	138	142	sajrG040094.s5	KnownSplice	Y43F8B.1
WBGene00013481	sajrG040014	=	V	18662119	18662313	-1	ALT	INTERNAL	ad	5.48816e-50	1.44085e-46	0.384523	0.112724	0.0221375	0.0185342	-0.271799	-1.68469	0.403129	0.390399	0.36004	0.125408	0.121309	0.0914535	460	448	465	145	131	99	295	303	358	438	411	426	sajrG040014.s20	KnownSplice	Y69H2.3
WBGene00012812	sajrG040094	c	V	19535883	19535903	-1	EXN	INTERNAL	ad	5.05643e-47	1.18e-43	0.923693	0.551307	0.0202573	0.0374792	-0.372386	-0.734157	0.925735	0.902492	0.942851	0.512885	0.55327	0.587766	256	264	320	185	195	231	18	25	17	154	138	142	sajrG040094.s3	KnownSplice	Y43F8B.1
WBGene00012812	sajrG040094	c	V	19535956	19536002	-1	EXN	INTERNAL	ad	2.27988e-32	4.78843e-29	0.936485	0.612565	0.0161714	0.0440834	-0.32392	-0.604355	0.937637	0.919768	0.952049	0.57224	0.605823	0.659631	356	377	444	271	279	362	18	25	17	154	138	142	sajrG040094.s4	KnownSplice	Y43F8B.1
WBGene00006404	sajrG010299	=	II	13636219	13636272	1	ALT	INTERNAL	ad	2.97543e-25	5.68117e-22	0.847842	0.60993	0.0134059	0.023131	-0.237912	-0.468606	0.860367	0.833702	0.849455	0.628099	0.583891	0.617799	319	362	369	237	195	196	38	53	48	103	102	89	sajrG010299.s5	KnownSplice	tag-10
WBGene00020346	sajrG000540	=	I	6216296	6216358	1	ALT	INTERNAL	aa	1.57622e-18	2.75878e-15	0.445721	0.705519	0.012647	0.0400737	0.259798	0.650839	0.456683	0.431884	0.448595	0.751712	0.680065	0.68478	177	159	169	168	124	102	148	147	146	39	41	33	sajrG000540.s9	KnownSplice	rbm-5
WBGene00020732	sajrG048481	c	X	17678930	17678986	1	ALT	INTERNAL	ad	3.53115e-17	5.70498e-14	0.713224	0.329709	0.0374274	0.0437296	-0.383514	-1.09014	0.680241	0.70553	0.7539	0.336685	0.369532	0.282911	50	53	72	40	47	42	17	16	17	57	58	77	sajrG048481.s14	KnownSplice	T23E7.2
WBGene00006780	sajrG026397	=	IV	5985093	5985170	1	ALT	INTERNAL	ad	8.02157e-17	1.20341e-13	0.911084	0.650754	0.00906837	0.0548746	-0.26033	-0.479219	0.920334	0.910708	0.902209	0.699123	0.591122	0.662019	176	202	253	177	174	188	10	13	18	50	79	63	sajrG026397.s21	KnownSplice	unc-44
WBGene00011629	sajrG002326	c	I	8909273	8909353	-1	ALT	INTERNAL	ad	1.54264e-16	2.16001e-13	0.742522	0.600304	0.0255531	0.0129629	-0.142217	-0.302204	0.72833	0.727214	0.772021	0.61521	0.594032	0.59167	658	572	690	501	454	463	159	139	132	203	201	207	sajrG002326.s19	KnownSplice	T08G11.1
WBGene00006820	sajrG000306	c	I	4054476	4054541	1	ALT	INTERNAL	ad	3.13127e-15	4.11038e-12	0.461586	0.244653	0.0190873	0.0186982	-0.216933	-0.888987	0.449827	0.483609	0.451321	0.223065	0.255757	0.255137	105	100	127	58	60	86	89	74	107	140	121	174	sajrG000306.s19	KnownSplice	unc-89
WBGene00044080	sajrG036893	=	V	14082996	14083046	1	INT	INTERNAL	da	1.9581e-14	2.41918e-11	0.0340648	0.0903021	0.00525977	0.0105794	0.0562374	1.18665	0.029584	0.0327545	0.0398558	0.0915429	0.0791571	0.100206	32	37	57	89	78	116	782	814	1023	658	676	776	sajrG036893.s2	KnownSplice	D1086.10
WBGene00002280	sajrG049749	=	X	16386754	16386861	-1	ALT	INTERNAL	ad	5.87556e-13	6.8558e-10	0.0644546	0.122598	0.00869373	0.003691	0.0581439	0.832631	0.0632445	0.07369	0.0564293	0.124607	0.118339	0.12485	63	66	72	137	144	172	541	481	698	558	622	699	sajrG049749.s15	KnownSplice	let-2
WBGene00014075	sajrG020238	=	III	9864306	9864559	-1	ALT	INTERNAL	ad	8.92934e-13	9.87068e-10	0.589668	0.402572	0.0304906	0.024225	-0.187096	-0.539517	0.582145	0.563644	0.623216	0.37796	0.403367	0.42639	260	276	340	212	192	191	69	79	76	129	105	95	sajrG020238.s2	KnownSplice	dhhc-4
WBGene00020732	sajrG048481	c	X	17679320	17679669	1	ALT	INTERNAL	dd	1.14958e-12	1.20724e-09	0.297653	0.101037	0.0304387	0.025254	-0.196615	-1.47026	0.268741	0.294799	0.329417	0.118929	0.112033	0.0721494	48	35	51	33	30	25	39	25	31	73	71	96	sajrG048481.s16	KnownSplice	T23E7.2
WBGene00012128	sajrG029012	=	IV	17283080	17283115	-1	ALT	INTERNAL	aa	1.24725e-12	1.24743e-09	0.258458	0.428608	0.0104891	0.0399711	0.170151	0.70824	0.254798	0.270286	0.250289	0.444374	0.383159	0.458292	90	86	80	142	118	125	212	187	193	143	153	119	sajrG029012.s7	KnownSplice	nra-1
WBGene00006588	sajrG049118	=	X	7938516	7938662	-1	ALT	INTERNAL	ad	4.93677e-12	4.71304e-09	0.325509	0.120572	0.0402832	0.0279481	-0.204936	-1.3615	0.351788	0.345607	0.279131	0.138925	0.134385	0.0884073	69	64	70	25	33	21	64	61	91	78	107	109	sajrG049118.s3	KnownSplice	tnt-3
WBGene00020732	sajrG048481	c	X	17679252	17679319	1	ALT	INTERNAL	ad	8.83985e-12	8.07232e-09	0.657	0.337569	0.0511239	0.0489513	-0.319431	-0.940388	0.602832	0.663761	0.704407	0.373413	0.357497	0.281797	42	46	59	46	47	44	19	16	17	53	58	77	sajrG048481.s15	KnownSplice	T23E7.2
WBGene00006768	sajrG018799	=	III	8907311	8907432	1	ALT	INTERNAL	ad	4.54365e-11	3.97626e-08	0.590822	0.430107	0.0286577	0.00562692	-0.160715	-0.449084	0.596494	0.616219	0.559752	0.434946	0.423932	0.431442	285	330	296	161	174	167	106	113	128	115	130	121	sajrG018799.s6	KnownSplice	unc-32
WBGene00016045	sajrG036269	=	V	9176420	9176602	1	ALT	INTERNAL	ad	8.46915e-11	7.1151e-08	0.515101	0.400107	0.00360244	0.00910393	-0.114995	-0.356597	0.517817	0.511015	0.516472	0.41031	0.392814	0.397196	469	489	476	400	382	323	196	210	200	258	265	220	sajrG036269.s6	KnownSplice	spas-1
WBGene00003936	sajrG019311	=	III	730592	730684	-1	ALT	INTERNAL	ad	1.32153e-10	1.06754e-07	0.503605	0.316835	0.0445467	0.0215987	-0.18677	-0.652097	0.53062	0.528006	0.452189	0.324051	0.333902	0.292552	112	129	122	102	92	90	61	71	91	131	113	134	sajrG019311.s12	KnownSplice	pat-12
WBGene00006794	sajrG035366	=	V	1475841	1475940	1	ALT	INTERNAL	ad	2.15638e-10	1.67743e-07	0.572554	0.486767	0.0199769	0.00737284	-0.0857871	-0.229823	0.579783	0.587911	0.549969	0.490765	0.491278	0.478259	807	782	870	612	723	697	350	328	426	380	448	455	sajrG035366.s4	KnownSplice	unc-60
WBGene00018475	sajrG011327	=	II	7309243	7309836	-1	ALT	INTERNAL	aa	6.81537e-10	5.11226e-07	0.100971	0.0564499	0.0072595	0.00825301	-0.0445214	-0.739847	0.108919	0.0946904	0.0993041	0.0618918	0.060504	0.0469539	128	133	127	101	79	71	210	255	231	307	246	289	sajrG011327.s4	NovelSplice	mrpl-14
WBGene00007914	sajrG000783	=	I	8333609	8333703	1	EXN	INTERNAL	ad	9.3722e-10	6.78774e-07	0.917099	0.776004	0.0182285	0.036725	-0.141095	-0.238187	0.928953	0.896109	0.926235	0.740962	0.814208	0.772842	364	339	329	267	244	234	17	24	16	57	34	42	sajrG000783.s4	KnownSplice	mys-4
WBGene00003936	sajrG019311	=	III	731532	731618	-1	ALT	INTERNAL	ad	1.14862e-09	8.04146e-07	0.550094	0.372805	0.0398211	0.0160022	-0.177289	-0.54906	0.592723	0.543707	0.513853	0.354336	0.382546	0.381532	136	134	149	113	105	128	59	71	89	130	107	131	sajrG019311.s13	KnownSplice	pat-12
WBGene00004167	sajrG011920	c	II	12214888	12214956	-1	ALT	INTERNAL	aa	1.20484e-09	8.16295e-07	0.623465	0.753216	0.0273207	0.018062	0.12975	0.268825	0.59403	0.628354	0.648012	0.772175	0.736211	0.751261	304	329	334	362	343	327	142	133	124	73	84	74	sajrG011920.s2	KnownSplice	pqn-87
WBGene00001497	sajrG002007	=	I	6214313	6214423	-1	EXN	INTERNAL	ad	4.11851e-09	2.70316e-06	0.911462	0.680835	0.00848516	0.0383346	-0.230627	-0.415584	0.916389	0.916333	0.901664	0.649954	0.66881	0.72374	153	172	176	81	74	96	8	9	11	25	21	21	sajrG002007.s15	KnownSplice	fars-1
WBGene00022115	sajrG000207	=	I	2867244	2867306	1	EXN	INTERNAL	ad	5.70566e-09	3.63139e-06	0.820738	0.609842	0.0375637	0.0279247	-0.210896	-0.422493	0.825315	0.781096	0.855804	0.58147	0.61076	0.637297	121	132	152	85	96	100	18	26	18	43	43	40	sajrG000207.s2	KnownSplice	Y71F9AL.10
WBGene00007092	sajrG028657	=	IV	12152516	12152527	-1	ALT	INTERNAL	aa	6.42646e-09	3.96985e-06	0.544806	0.719701	0.0405816	0.0131831	0.174895	0.395323	0.51372	0.590715	0.529982	0.720719	0.732346	0.706038	121	131	106	145	136	109	106	84	87	52	46	42	sajrG028657.s10	KnownSplice	B0001.7
WBGene00003936	sajrG019311	=	III	731676	731803	-1	ALT	INTERNAL	ad	7.68747e-09	4.485e-06	0.554675	0.391777	0.0184753	0.0152631	-0.162898	-0.491025	0.575991	0.543265	0.54477	0.392277	0.376271	0.406784	149	157	198	156	120	167	59	71	89	130	107	131	sajrG019311.s14	KnownSplice	pat-12
WBGene00014826	sajrG036599	=	V	11837636	11837702	1	ALT	INTERNAL	ad	7.59499e-09	4.485e-06	0.363571	0.210901	0.0392619	0.024214	-0.15267	-0.757984	0.353332	0.406938	0.330444	0.209332	0.235861	0.18751	160	188	176	109	132	91	202	189	246	284	295	272	sajrG036599.s9	KnownSplice	R13H4.2
WBGene00010693	sajrG049512	=	X	13247869	13247932	-1	EXN	INTERNAL	ad	8.10239e-09	4.59931e-06	0.885329	0.213665	0.101383	0.0787481	-0.671664	-2.00108	0.848399	0.807588	1	0.25913	0.122735	0.25913	8	12	18	3	2	5	1	2	0	6	10	10	sajrG049512.s4	KnownSplice	K08H2.7
WBGene00004704	sajrG010013	=	II	10659787	10659862	1	ALT	INTERNAL	ad	9.00085e-09	4.97486e-06	0.0502272	0.00638251	0.0140331	0.00347792	-0.0438447	-1.87826	0.0540569	0.0619478	0.0346768	0.00669844	0.0027574	0.00969169	34	36	23	5	2	6	394	361	424	491	479	406	sajrG010013.s4	KnownSplice	rsp-7
WBGene00010727	sajrG036309	=	V	9583545	9583693	1	ALT	FIRST	sd	1.96054e-08	1.02943e-05	0.186258	0.0831373	0.0217975	0.00570248	-0.10312	-1.07532	0.163866	0.207407	0.1875	0.0851735	0.0875421	0.0766962	39	56	57	27	26	26	199	214	247	290	271	313	sajrG036309.s1	KnownSplice	K09G1.1
WBGene00015061	sajrG009667	=	II	7730955	7731423	1	ALT	INTERNAL	aa	2.00957e-08	1.02944e-05	0.170395	0.0576747	0.0265436	0.0212825	-0.11272	-1.41447	0.198158	0.167759	0.145267	0.0820976	0.0478269	0.0430995	41	51	43	23	15	17	40	61	61	62	72	91	sajrG009667.s16	KnownSplice	cpna-2
WBGene00013969	sajrG001473	=	I	14997470	14997493	1	ALT	INTERNAL	dd	2.31233e-08	1.15633e-05	0.20044	0.558886	0.0525725	0.0262098	0.358446	1.43473	0.215096	0.244129	0.142094	0.563682	0.582366	0.530609	7	12	5	33	34	21	22	32	26	22	21	16	sajrG001473.s19	KnownSplice	tep-1
WBGene00006997	sajrG009316	=	II	4952647	4952694	1	ALT	INTERNAL	ad	4.67798e-08	2.23299e-05	0.310014	0.159683	0.0226956	0.0272765	-0.150331	-0.915294	0.291169	0.303665	0.335208	0.191173	0.143387	0.144489	63	64	74	35	27	23	116	111	111	112	122	103	sajrG009316.s10	KnownSplice	zyg-12
WBGene00010727	sajrG036309	=	V	9589157	9589265	1	ALT	FIRST	sd	4.63489e-08	2.23299e-05	0.755391	0.869228	0.0264542	0.0252228	0.113837	0.200041	0.785714	0.737037	0.743421	0.842271	0.892256	0.873156	187	199	226	267	265	296	51	71	78	50	32	43	sajrG036309.s5	NovelSplice	K09G1.1
WBGene00002978	sajrG002903	c	I	14621173	14621596	-1	ALT	LAST	ae	5.32152e-08	2.42974e-05	0.908144	0.836845	0.0151379	0.0163485	-0.0712992	-0.116623	0.925144	0.903166	0.896122	0.84115	0.85061	0.818774	482	485	647	556	558	628	39	52	75	105	98	139	sajrG002903.s1	KnownSplice	lev-11
WBGene00002978	sajrG002903	c	I	14624544	14624661	-1	ALT	LAST	ae	5.32152e-08	2.42974e-05	0.0918561	0.163155	0.0151379	0.0163485	0.0712992	0.765534	0.074856	0.0968343	0.103878	0.15885	0.14939	0.181226	39	52	75	105	98	139	482	485	647	556	558	628	sajrG002903.s7	KnownSplice	lev-11
WBGene00021421	sajrG026082	=	IV	2386656	2386682	1	ALT	INTERNAL	dd	7.14705e-08	3.19382e-05	0.581274	0.763689	0.0256905	0.00955422	0.182415	0.387926	0.566581	0.566303	0.610939	0.765786	0.772021	0.753261	105	91	115	112	120	119	68	59	62	29	30	33	sajrG026082.s4	KnownSplice	Y38F2AR.3
WBGene00002978	sajrG002903	c	I	14624786	14624919	-1	ALT	INTERNAL	ad	1.3089e-07	5.72725e-05	0.929894	0.870265	0.0132911	0.0117265	-0.0596296	-0.0945612	0.944806	0.925581	0.919296	0.873653	0.879924	0.857217	1268	1252	1601	1379	1364	1585	39	53	74	105	98	139	sajrG002903.s9	NovelSplice	lev-11
WBGene00014826	sajrG036599	=	V	11837541	11837544	1	ALT	INTERNAL	dd	1.34108e-07	5.74832e-05	0.793541	0.890354	0.028086	0.0080526	0.0968131	0.164121	0.764738	0.795037	0.82085	0.897314	0.892216	0.881534	247	235	287	332	340	298	74	59	61	37	40	39	sajrG036599.s8	KnownSplice	R13H4.2
WBGene00011827	sajrG002249	=	I	8380911	8380985	-1	ALT	INTERNAL	ad	1.5679e-07	6.5861e-05	0.0823293	0.0230528	0.0162271	0.00352712	-0.0592766	-1.48202	0.0794617	0.0997991	0.0677273	0.0189833	0.0252294	0.0249456	34	44	32	8	10	9	262	264	293	275	257	234	sajrG002249.s5	KnownSplice	T19A6.1
WBGene00015131	sajrG020086	=	III	8707261	8707314	-1	ALT	INTERNAL	ad	1.71011e-07	6.97818e-05	0.568594	0.214978	0.10916	0.0235004	-0.353616	-1.36277	0.564952	0.4613	0.67953	0.217778	0.236952	0.190203	23	14	26	11	11	8	13	12	9	29	26	25	sajrG020086.s16	KnownSplice	B0303.11
WBGene00015956	sajrG048771	=	X	3610264	3610341	-1	ALT	INTERNAL	ad	1.72768e-07	6.97818e-05	0.152313	0.0672896	0.0263841	0.00520857	-0.0850237	-1.07043	0.136882	0.182778	0.13728	0.0664779	0.0625346	0.0728564	36	46	48	23	25	34	149	135	198	212	246	284	sajrG048771.s10	KnownSplice	C18B2.5
WBGene00006768	sajrG018799	=	III	8906524	8906678	1	ALT	INTERNAL	ad	1.96609e-07	7.79127e-05	0.365157	0.502076	0.0309324	0.032682	0.136918	0.44886	0.391043	0.330901	0.373529	0.539307	0.488794	0.478125	245	224	236	289	238	243	187	222	194	121	122	130	sajrG018799.s4	KnownSplice	unc-32
WBGene00004167	sajrG011920	c	II	12215767	12215775	-1	ALT	INTERNAL	aa	2.16385e-07	8.41619e-05	0.343782	0.431073	0.0126112	0.0151442	0.0872908	0.318156	0.347523	0.354099	0.329723	0.44738	0.428387	0.417451	231	243	217	279	240	250	409	418	416	325	302	329	sajrG011920.s5	KnownSplice	pqn-87
WBGene00003967	sajrG019248	=	III	13772360	13772450	1	ALT	INTERNAL	ad	5.16665e-07	0.0001973	0.818351	0.694622	0.0182062	0.0284299	-0.123729	-0.233392	0.812938	0.838649	0.803464	0.686207	0.671349	0.726309	350	360	349	236	204	218	50	43	53	67	62	51	sajrG019248.s5	KnownSplice	pdr-1
WBGene00007010	sajrG018915	=	III	9961384	9961446	1	ALT	INTERNAL	ad	9.58126e-07	0.000359349	0.65059	0.489319	0.0528415	0.0101362	-0.16127	-0.403792	0.664693	0.592128	0.694949	0.500501	0.480734	0.486722	220	252	282	211	191	170	78	122	87	148	145	126	sajrG018915.s6	KnownSplice	alx-1
WBGene00008145	sajrG036975	=	V	14705818	14705931	1	ALT	INTERNAL	ad	1.04916e-06	0.000386586	0.777811	0.579159	0.0235828	0.0602939	-0.198651	-0.419191	0.750808	0.794356	0.788269	0.511222	0.599946	0.62631	117	150	138	72	90	71	22	22	21	39	34	24	sajrG036975.s15	KnownSplice	set-5
WBGene00004905	sajrG019397	=	III	1532192	1532285	-1	EXN	INTERNAL	ad	1.29822e-06	0.000470112	0.841011	0.694072	0.0336391	0.0248743	-0.14694	-0.273456	0.84758	0.870882	0.804573	0.72108	0.689032	0.672103	263	253	235	156	159	117	29	23	35	37	44	35	sajrG019397.s12	KnownSplice	snf-6
WBGene00021421	sajrG026082	=	IV	2386723	2386728	1	ALT	INTERNAL	aa	1.4376e-06	0.000511762	0.508292	0.336663	0.0244037	0.0236173	-0.17163	-0.580233	0.507579	0.533045	0.484253	0.329924	0.317147	0.362917	89	76	84	42	43	48	83	64	86	82	89	81	sajrG026082.s5	KnownSplice	Y38F2AR.3
WBGene00022500	sajrG047460	=	X	4984775	4984789	1	ALT	INTERNAL	aa	1.84712e-06	0.000646585	0.357751	0.507926	0.0255106	0.0403733	0.150176	0.494019	0.384643	0.333894	0.354715	0.486777	0.482521	0.554481	86	64	72	95	78	100	125	116	119	91	76	73	sajrG047460.s12	KnownSplice	lfi-1
WBGene00000366	sajrG018885	=	III	9768680	9768712	1	ALT	INTERNAL	aa	1.93927e-06	0.000667714	0.689329	0.559378	0.0217961	0.0105745	-0.129951	-0.296585	0.666248	0.692179	0.70956	0.553707	0.552848	0.571578	178	206	188	147	148	132	73	75	63	97	98	81	sajrG018885.s6	KnownSplice	cbp-1
WBGene00022855	sajrG011293	c	II	7048438	7048527	-1	ALT	INTERNAL	ad	2.46905e-06	0.000836412	0.043529	0.082003	0.00549399	0.00868641	0.038474	0.781361	0.0424794	0.0386354	0.049472	0.088526	0.0853401	0.0721429	38	39	46	74	66	55	534	605	551	475	441	441	sajrG011293.s8	NovelSplice	tcer-1
WBGene00006803	sajrG035962	=	V	6889599	6889682	1	ALT	INTERNAL	ad	2.72685e-06	0.00090908	0.504372	0.299683	0.0630013	0.0389145	-0.204689	-0.732022	0.47117	0.57703	0.464916	0.337355	0.259635	0.302057	124	160	125	82	51	67	89	75	92	103	93	99	sajrG035962.s11	KnownSplice	unc-70
WBGene00000410	sajrG001111	=	I	11324872	11324919	1	EXN	INTERNAL	ad	3.06424e-06	0.0010056	0.826209	0.650571	0.0377526	0.0558839	-0.175637	-0.340148	0.848415	0.782618	0.847593	0.713724	0.607515	0.630475	111	119	125	89	88	97	15	25	17	27	43	43	sajrG001111.s2	KnownSplice	cdk-9
WBGene00000506	sajrG019463	=	III	2398391	2398585	-1	EXN	INTERNAL	ad	3.23614e-06	0.00104567	0.867203	0.688242	0.0475602	0.0417004	-0.178961	-0.329183	0.915801	0.865056	0.820753	0.735906	0.670331	0.65849	226	222	222	193	169	138	9	15	21	30	36	31	sajrG019463.s3	KnownSplice	cic-1
WBGene00004075	sajrG020532	=	III	13523745	13523876	-1	ALT	INTERNAL	ad	3.63736e-06	0.00114023	0.308626	0.205858	0.0241898	0.0109415	-0.102768	-0.561779	0.311604	0.331189	0.283085	0.206503	0.194609	0.216463	105	113	105	80	72	62	123	121	141	163	158	119	sajrG020532.s9	KnownSplice	pod-1
WBGene00013481	sajrG040014	=	V	18660966	18660980	-1	ALT	INTERNAL	aa	3.62474e-06	0.00114023	0.743226	0.819544	0.0091459	0.0114778	0.076318	0.139236	0.732935	0.750426	0.746317	0.832424	0.8104	0.815808	438	417	476	421	414	390	145	126	147	77	88	80	sajrG040014.s17	KnownSplice	Y69H2.3
WBGene00004095	sajrG018391	=	III	5315053	5315502	1	ALT	FIRST	sd	4.60386e-06	0.00142198	0.422274	0.34012	0.0153192	0.0202685	-0.0821534	-0.304094	0.42984	0.404643	0.432337	0.31794	0.357678	0.344743	242	244	246	179	191	141	321	359	323	384	343	268	sajrG018391.s10	NovelSplice	pqe-1
WBGene00004095	sajrG018391	=	III	5311244	5311329	1	ALT	FIRST	sd	5.58713e-06	0.00170067	0.544231	0.626418	0.0189891	0.0192148	0.0821872	0.199488	0.538188	0.565506	0.528998	0.648313	0.61236	0.618582	303	341	301	365	327	253	260	262	268	198	207	156	sajrG018391.s1	NovelSplice	pqe-1
WBGene00015766	sajrG035831	=	V	5662458	5662505	1	INT	INTERNAL	da	6.35304e-06	0.00190618	0.194121	0.358412	0.0223403	0.0211316	0.164292	0.851899	0.179455	0.219832	0.183075	0.381296	0.339635	0.354306	24	38	24	44	34	37	83	102	81	54	50	51	sajrG035831.s9	KnownSplice	C14C11.2
WBGene00020682	sajrG026493	=	IV	6914841	6914842	1	ALT	INTERNAL	dd	1.01275e-05	0.00299587	0.960769	0.90502	0.00659881	0.0213146	-0.0557489	-0.0853245	0.966008	0.953358	0.962942	0.890662	0.894888	0.929511	432	435	474	388	371	441	15	21	18	47	43	33	sajrG026493.s19	KnownSplice	T22D1.3
WBGene00019431	sajrG000583	=	I	6467307	6467357	1	INT	INTERNAL	da	1.04943e-05	0.00301934	0.577508	0.146854	0.148004	0.0440005	-0.430654	-1.90519	0.426934	0.7228	0.58279	0.175501	0.16887	0.0961911	4	7	15	2	3	3	4	2	8	7	11	21	sajrG000583.s8	KnownSplice	K06A5.3
WBGene00020682	sajrG026493	=	IV	6914843	6914845	1	ALT	INTERNAL	dd	1.0441e-05	0.00301934	0.960099	0.903706	0.00670188	0.0216732	-0.0563929	-0.0864018	0.965637	0.952649	0.962011	0.889256	0.893236	0.928626	430	431	465	385	367	438	15	21	18	47	43	33	sajrG026493.s20	KnownSplice	T22D1.3
WBGene00020682	sajrG026493	=	IV	6914810	6914810	1	ALT	INTERNAL	aa	1.06927e-05	0.00303486	0.964442	0.913046	0.00562746	0.0168031	-0.0513954	-0.0781729	0.968283	0.957982	0.96706	0.899822	0.907362	0.931954	461	482	532	425	424	455	15	21	18	47	43	33	sajrG026493.s17	KnownSplice	T22D1.3
WBGene00011691	sajrG037160	=	V	16037294	16037550	1	ALT	LAST	ae	1.42189e-05	0.00392946	0.930046	0.772523	0.0211822	0.0576866	-0.157523	-0.264599	0.912281	0.92437	0.953488	0.815217	0.795455	0.706897	104	110	82	75	70	41	10	9	4	17	18	17	sajrG037160.s4	KnownSplice	T10C6.10
WBGene00011691	sajrG037160	=	V	16038110	16038346	1	ALT	LAST	ae	1.42189e-05	0.00392946	0.0699537	0.227477	0.0211822	0.0576866	0.157523	1.57055	0.0877193	0.0756303	0.0465116	0.184783	0.204545	0.293103	10	9	4	17	18	17	104	110	82	75	70	41	sajrG037160.s7	NovelSplice	T10C6.10
WBGene00006710	sajrG010789	=	II	2903213	2904148	-1	ALT	INTERNAL	ad	1.48232e-05	0.00404328	0.316105	0.196705	0.0272731	0.0134798	-0.119401	-0.657766	0.285988	0.339136	0.323192	0.187763	0.190143	0.212209	140	142	153	101	106	102	48	38	44	60	62	52	sajrG010789.s3	KnownSplice	ubc-15
WBGene00009962	sajrG000848	=	I	8948877	8948951	1	INT	INTERNAL	da	1.73011e-05	0.00443139	0.461359	0.0859865	0.22076	0.0336486	-0.375373	-2.29592	0.210155	0.624476	0.549447	0.0688222	0.124756	0.0643814	2	5	11	1	3	3	5	2	6	9	14	29	sajrG000848.s2	KnownSplice	F53B6.7
WBGene00003936	sajrG019311	=	III	731804	731804	-1	ALT	INTERNAL	aa	1.70643e-05	0.00443139	0.53683	0.396711	0.00657388	0.031902	-0.140119	-0.427087	0.53008	0.543213	0.537198	0.40478	0.36155	0.423804	67	85	104	89	61	97	59	71	89	130	107	131	sajrG019311.s15	KnownSplice	pat-12
WBGene00004783	sajrG026424	c	IV	6330160	6330282	1	ALT	INTERNAL	ad	1.66128e-05	0.00443139	0.87625	0.78558	0.0141593	0.0363367	-0.09067	-0.155707	0.865116	0.871448	0.892185	0.806323	0.806793	0.743623	562	594	710	456	465	413	48	48	47	60	61	78	sajrG026424.s4	KnownSplice	seu-1
WBGene00004482	sajrG019816	=	III	6374354	6374575	-1	INT	INTERNAL	da	1.6824e-05	0.00443139	0.0431529	0.0492575	0.00208016	0.0013601	0.00610461	0.15685	0.0412929	0.0453991	0.0427666	0.0499918	0.0476881	0.0500926	974	1077	1121	1136	993	1234	9082	9095	10077	8670	7964	9398	sajrG019816.s2	KnownSplice	rps-13
WBGene00002280	sajrG049749	=	X	16386613	16386723	-1	ALT	INTERNAL	ad	2.04319e-05	0.00517026	0.938103	0.890436	0.0040705	0.00349282	-0.0476673	-0.0744206	0.942718	0.936565	0.935025	0.888845	0.894441	0.888022	1120	979	1356	1200	1242	1453	39	38	54	86	84	105	sajrG049749.s14	KnownSplice	let-2
WBGene00020682	sajrG026493	=	IV	6914811	6914840	1	ALT	INTERNAL	ad	2.21044e-05	0.00549295	0.964655	0.913466	0.00587378	0.0178083	-0.051189	-0.0778329	0.968552	0.957899	0.967513	0.899256	0.907698	0.933443	555	574	644	504	508	556	15	21	18	47	43	33	sajrG026493.s18	KnownSplice	T22D1.3
WBGene00004449	sajrG018665	=	III	7855381	7855433	1	INT	INTERNAL	da	2.22302e-05	0.00549295	0.0472328	0.0547767	0.00212923	0.00155175	0.00754395	0.178634	0.0453288	0.0468376	0.0495319	0.0537353	0.0565602	0.0540347	755	824	927	940	981	1015	11729	12369	13121	12210	12070	13107	sajrG018665.s2	KnownSplice	rpl-35
WBGene00018237	sajrG048739	=	X	3243445	3243453	-1	ALT	INTERNAL	dd	2.5523e-05	0.00623325	0.923079	0.97458	0.0195222	0.00852625	0.0515008	0.0775089	0.945569	0.913167	0.910502	0.98442	0.969381	0.969939	350	368	356	469	470	479	19	33	33	7	14	14	sajrG048739.s39	KnownSplice	irg-7
WBGene00001660	sajrG018378	=	III	5256858	5256917	1	EXN	INTERNAL	ad	2.6842e-05	0.00633442	0.453666	0.2785	0.0301443	0.0574174	-0.175166	-0.684514	0.42916	0.487326	0.444511	0.212626	0.304937	0.317936	58	48	55	25	24	34	55	36	49	66	39	52	sajrG018378.s11	KnownSplice	gop-1
WBGene00002978	sajrG002903	c	I	14630915	14631252	-1	ALT	FIRST	sd	2.66531e-05	0.00633442	0.934165	0.887444	0.0117353	0.0146414	-0.0467212	-0.0732175	0.946058	0.933842	0.922594	0.892528	0.898865	0.870938	684	734	882	872	871	938	39	52	74	105	98	139	sajrG002903.s14	NovelSplice	lev-11
WBGene00002978	sajrG002903	c	I	14624956	14625089	-1	ALT	FIRST	sd	2.66531e-05	0.00633442	0.0658352	0.112556	0.0117353	0.0146414	0.0467212	0.692507	0.0539419	0.0661578	0.0774059	0.107472	0.101135	0.129062	39	52	74	105	98	139	684	734	882	872	871	938	sajrG002903.s11	KnownSplice	lev-11
WBGene00003920	sajrG028613	c	IV	11820889	11820990	-1	INT	INTERNAL	da	2.80004e-05	0.00653437	0.208832	0.307269	0.0294526	0.0240581	0.0984373	0.535885	0.227423	0.174874	0.224198	0.332227	0.305355	0.284225	241	206	277	264	234	198	486	577	569	315	316	296	sajrG028613.s4	KnownSplice	par-5
WBGene00006814	sajrG026550	=	IV	7443198	7443227	1	ALT	INTERNAL	ad	2.84288e-05	0.00654199	0.630773	0.344311	0.068654	0.0752727	-0.286463	-0.854799	0.702246	0.565336	0.624738	0.42959	0.287127	0.316214	17	25	28	19	15	20	6	16	14	21	31	36	sajrG026550.s34	KnownSplice	unc-82
WBGene00001023	sajrG011266	=	II	6854968	6855038	-1	ALT	INTERNAL	ad	3.53003e-05	0.00797217	0.404015	0.278822	0.0390676	0.035909	-0.125193	-0.519504	0.359516	0.432678	0.419852	0.320258	0.259431	0.256777	213	259	265	160	150	126	257	230	248	230	290	247	sajrG011266.s6	KnownSplice	dnj-5
WBGene00006803	sajrG035962	=	V	6889414	6889464	1	ALT	INTERNAL	ad	4.01357e-05	0.00896777	0.429222	0.25374	0.0598673	0.0403884	-0.175482	-0.735832	0.403573	0.49764	0.386452	0.299565	0.238327	0.223327	99	121	93	62	42	44	109	91	110	108	100	114	sajrG035962.s10	KnownSplice	unc-70
WBGene00013118	sajrG028973	c	IV	16738615	16738660	-1	INT	INTERNAL	da	4.47924e-05	0.00990289	0.0317252	0.238981	0.00469977	0.0411005	0.207256	2.57704	0.0308552	0.0275212	0.0367992	0.283771	0.202997	0.230175	1	1	1	14	11	9	24	27	20	27	33	23	sajrG028973.s8	KnownSplice	Y51H4A.24
WBGene00015509	sajrG028154	=	IV	7827421	7827462	-1	ALT	INTERNAL	ad	5.68626e-05	0.0124405	0.6521	0.537234	0.0360512	0.033971	-0.114866	-0.274891	0.67754	0.667916	0.610844	0.565531	0.546612	0.499559	369	379	332	292	306	270	137	147	165	175	198	211	sajrG028154.s5	KnownSplice	C06A6.4
WBGene00021641	sajrG001696	=	I	3473195	3473797	-1	INT	INTERNAL	da	6.15697e-05	0.0131954	0.351051	0.10178	0.0631459	0.0458627	-0.249271	-1.69154	0.313054	0.316156	0.423944	0.109036	0.143583	0.0527225	23	14	26	21	22	25	10	6	7	34	26	89	sajrG001696.s2	KnownSplice	Y47G6A.15
WBGene00006999	sajrG010257	=	II	13060626	13060902	1	EXN	INTERNAL	ad	6.12017e-05	0.0131954	0.972263	0.709951	0.048042	0.0459139	-0.262312	-0.44821	0.916789	1	1	0.75431	0.662626	0.712919	63	66	95	79	73	71	2	0	0	9	13	10	sajrG010257.s7	KnownSplice	zyx-1
WBGene00001077	sajrG020376	c	III	11373526	11374258	-1	INT	INTERNAL	da	6.94971e-05	0.0147439	0.0135911	0.0523952	0.00638643	0.0166814	0.0388041	1.40319	0.00762031	0.0128282	0.0203246	0.059991	0.0332677	0.0639268	3	3	7	17	11	19	66	39	57	45	54	47	sajrG020376.s10	KnownSplice	dpy-18
WBGene00021522	sajrG027616	=	IV	1641947	1641968	-1	ALT	INTERNAL	dd	7.09886e-05	0.0149097	0.531641	0.683476	0.0419425	0.0216772	0.151835	0.356509	0.492314	0.526826	0.575784	0.682654	0.662222	0.705553	69	69	81	79	72	99	62	54	52	32	32	36	sajrG027616.s5	KnownSplice	nhr-274
WBGene00005077	sajrG000109	=	I	1570337	1570348	1	ALT	INTERNAL	aa	7.30791e-05	0.0149722	0.479652	0.586575	0.0155358	0.0345126	0.106923	0.284946	0.461714	0.488768	0.488475	0.59236	0.61783	0.549536	114	125	162	179	138	116	123	121	157	114	79	88	sajrG000109.s3	KnownSplice	src-1
WBGene00004783	sajrG026424	c	IV	6330283	6330294	1	ALT	INTERNAL	dd	7.43591e-05	0.0149722	0.876518	0.793858	0.0143595	0.0366171	-0.0826599	-0.141209	0.861272	0.878496	0.889785	0.814145	0.815841	0.751587	322	375	410	284	292	255	48	48	47	60	61	78	sajrG026424.s5	KnownSplice	seu-1
WBGene00001023	sajrG011266	=	II	6854434	6854847	-1	ALT	LAST	ae	7.48503e-05	0.0149722	0.351606	0.224156	0.0579361	0.0040425	-0.12745	-0.626951	0.285036	0.379157	0.390625	0.219512	0.226064	0.226891	120	171	175	99	85	81	301	280	273	352	291	276	sajrG011266.s5	KnownSplice	dnj-5
WBGene00001023	sajrG011266	=	II	6853442	6853990	-1	ALT	LAST	ae	7.48503e-05	0.0149722	0.648394	0.775844	0.0579361	0.0040425	0.12745	0.255293	0.714964	0.620843	0.609375	0.780488	0.773936	0.773109	301	280	273	352	291	276	120	171	175	99	85	81	sajrG011266.s1	NovelSplice	dnj-5
WBGene00007534	sajrG038946	=	V	10238292	10238343	-1	ALT	INTERNAL	ad	7.30838e-05	0.0149722	0.86734	0.778756	0.00960591	0.0410207	-0.0885836	-0.153556	0.870612	0.874883	0.856526	0.733508	0.81351	0.789251	590	632	604	427	459	389	65	67	75	115	78	77	sajrG038946.s6	KnownSplice	fubl-1
WBGene00002096,WBGene00015894	sajrG011102	c	II	5545807	5545865	-1	EXN	INTERNAL	ad	7.7829e-05	0.0154212	0.951855	0.865396	0.0205244	0.00594053	-0.0864597	-0.135885	0.961878	0.928245	0.965443	0.871882	0.860219	0.864086	317	307	312	228	189	142	9	17	8	24	22	16	sajrG011102.s7	KnownSplice	NA
WBGene00003478	sajrG019214	c	III	13352616	13352621	1	ALT	INTERNAL	aa	8.48805e-05	0.0165069	0.861167	0.94167	0.0329256	0.0102301	0.0805025	0.127511	0.853626	0.832667	0.897209	0.949762	0.930171	0.945076	182	176	227	236	194	179	30	34	25	12	14	10	sajrG019214.s6	KnownSplice	mtm-6
WBGene00006697	sajrG019348	c	III	1068036	1068251	-1	ALT	INTERNAL	ad	8.42477e-05	0.0165069	0.0213785	0.0506034	0.00691239	0.00230085	0.0292249	0.949623	0.0247783	0.0259326	0.0134246	0.053255	0.0491344	0.0494208	15	18	10	35	30	27	241	276	300	254	237	212	sajrG019348.s7	KnownSplice	uaf-1
WBGene00022500	sajrG047460	=	X	4992121	4992625	1	INT	INTERNAL	da	8.74628e-05	0.016853	0.0308349	0.080998	0.00965027	0.0223026	0.0501631	1.15603	0.0197064	0.0359041	0.0368942	0.0904263	0.0555297	0.0970381	9	17	19	24	16	25	102	104	113	55	62	53	sajrG047460.s45	KnownSplice	lfi-1
WBGene00008430	sajrG011483	=	II	8672253	8672369	-1	ALT	INTERNAL	ad	9.25481e-05	0.0170925	0.13082	0.0712322	0.014591	0.0156313	-0.0595877	-0.793728	0.142513	0.135478	0.114469	0.0782316	0.0821406	0.0533243	54	47	33	25	27	18	182	168	143	165	169	179	sajrG011483.s13	KnownSplice	hgap-2
WBGene00003375	sajrG019773	=	III	5972555	5972561	-1	ALT	INTERNAL	dd	8.97386e-05	0.0170925	0.272065	0.200642	0.031311	0.00373916	-0.0714233	-0.421237	0.264032	0.30661	0.245553	0.204493	0.200407	0.197025	77	100	107	109	111	149	205	216	314	405	423	580	sajrG019773.s4	KnownSplice	mlp-1
WBGene00003375	sajrG019773	=	III	5972509	5972554	-1	ALT	INTERNAL	dd	9.13449e-05	0.0170925	0.271734	0.207402	0.0212336	0.000460393	-0.0643317	-0.373967	0.259462	0.296252	0.259488	0.207762	0.207561	0.206883	94	119	144	139	145	198	205	216	314	405	423	580	sajrG019773.s3	KnownSplice	mlp-1
WBGene00006794	sajrG035366	=	V	1475561	1475787	1	ALT	INTERNAL	ad	9.19158e-05	0.0170925	0.557636	0.480958	0.027978	0.0188511	-0.076678	-0.209367	0.556665	0.586087	0.530156	0.49845	0.483431	0.460992	1109	1172	1213	953	1058	982	350	328	426	380	448	455	sajrG035366.s3	KnownSplice	unc-60
WBGene00003996	sajrG000500	=	I	5893163	5893234	1	ALT	INTERNAL	ad	9.27745e-05	0.0170925	0.0871399	0.190137	0.014474	0.0167044	0.102997	1.04285	0.0990384	0.0710262	0.091355	0.189009	0.207376	0.174025	15	11	17	28	26	20	92	97	114	81	67	64	sajrG000500.s11	KnownSplice	pgp-2
WBGene00009098	sajrG036307	=	V	9553626	9553703	1	EXN	INTERNAL	ad	0.000103623	0.0189252	0.938612	0.867795	0.0278416	0.00837279	-0.0708165	-0.111933	0.963222	0.908393	0.944221	0.863651	0.877432	0.862302	399	423	490	386	349	353	10	28	19	40	32	37	sajrG036307.s10	KnownSplice	ehbp-1
WBGene00003691	sajrG036567	c	V	11570556	11570869	1	INT	INTERNAL	da	0.00010781	0.019028	0.0790955	0.221535	0.0251349	0.050679	0.142439	1.3778	0.0604708	0.0691308	0.107685	0.176645	0.276492	0.211467	7	6	12	14	19	20	35	26	32	21	16	24	sajrG036567.s2	KnownSplice	nhr-101
WBGene00004829	sajrG048537	=	X	725541	725591	-1	ALT	INTERNAL	ad	0.000106477	0.019028	0.339155	0.167696	0.012548	0.0311656	-0.171459	-0.974453	0.350702	0.325802	0.340961	0.157007	0.143282	0.2028	29	24	25	13	11	14	40	37	36	52	49	41	sajrG048537.s13	KnownSplice	sli-1
WBGene00006876	sajrG002649	c	I	11791964	11792230	-1	ALT	FIRST	sd	0.000107259	0.019028	0.40199	0.267558	0.029518	0.0497981	-0.134433	-0.569823	0.434389	0.394958	0.376623	0.276151	0.3125	0.214022	96	94	87	66	75	58	125	144	144	173	165	213	sajrG002649.s32	NovelSplice	vab-10
WBGene00006876	sajrG002649	c	I	11783049	11784094	-1	ALT	FIRST	sd	0.000107259	0.019028	0.59801	0.732442	0.029518	0.0497981	0.134433	0.288184	0.565611	0.605042	0.623377	0.723849	0.6875	0.785978	125	144	144	173	165	213	96	94	87	66	75	58	sajrG002649.s26	NovelSplice	vab-10
WBGene00007184	sajrG018864	c	III	9491891	9492551	1	ALT	INTERNAL	aa	0.000120594	0.0209325	0.0335132	0.0191173	0.00348314	0.00116774	-0.0143959	-0.579576	0.029656	0.0344549	0.0364286	0.018674	0.0182361	0.0204418	53	71	67	36	31	27	319	366	326	348	307	238	sajrG018864.s2	NovelSplice	ctr-9
WBGene00004167	sajrG011920	c	II	12215830	12215889	-1	ALT	INTERNAL	dd	0.000125283	0.0215681	0.130025	0.194568	0.0237574	0.0134745	0.0645431	0.546897	0.147091	0.140092	0.102892	0.209703	0.190128	0.183874	127	125	88	166	136	140	525	547	547	446	413	443	sajrG011920.s6	KnownSplice	pqn-87
WBGene00006710	sajrG010789	=	II	2902423	2902539	-1	ALT	INTERNAL	ad	0.000130754	0.022327	0.480661	0.345919	0.0105449	0.0223901	-0.134742	-0.463178	0.472138	0.492453	0.477391	0.334056	0.371744	0.331956	99	97	106	60	75	55	62	56	65	67	71	62	sajrG010789.s2	KnownSplice	ubc-15
WBGene00011580	sajrG009819	=	II	8885468	8885542	1	ALT	INTERNAL	ad	0.000133143	0.0225517	0.953189	0.889074	0.018304	0.0225938	-0.0641153	-0.0993795	0.932108	0.965041	0.962419	0.901185	0.90303	0.863007	516	498	539	521	434	483	25	12	14	38	31	51	sajrG009819.s4	KnownSplice	ddx-19
WBGene00020064,WBGene00044312	sajrG018567	c	III	6870997	6871038	1	INT	INTERNAL	da	0.000138768	0.0233164	0.561566	0.144233	0.107698	0.125308	-0.417332	-1.8898	0.637055	0.609407	0.438235	0.206371	0.226329	0	9	8	4	1	3	0	4	4	4	3	8	24	sajrG018567.s16	KnownSplice	NA
WBGene00001526	sajrG036234	=	V	8949236	8949690	1	ALT	INTERNAL	dd	0.000140095	0.0233524	0.348668	0.207862	0.0320396	0.00887025	-0.140806	-0.719233	0.342022	0.320473	0.383509	0.214824	0.197875	0.210887	59	65	58	61	42	52	28	34	23	55	42	48	sajrG036234.s3	NovelSplice	gck-1
WBGene00006942	sajrG049156	=	X	8390599	8390622	-1	ALT	INTERNAL	ad	0.0001537	0.0254186	0.967184	0.852754	0.00614561	0.028832	-0.11443	-0.179682	0.96634	0.973708	0.961504	0.821758	0.85773	0.878774	100	86	116	91	91	101	3	2	4	17	13	12	sajrG049156.s5	KnownSplice	wrk-1
WBGene00010856	sajrG002387	=	I	9350542	9350622	-1	EXN	INTERNAL	ad	0.000170385	0.0279578	0.909703	0.429017	0.0964522	0.0351785	-0.480686	-1.06689	1	0.808093	0.921016	0.39314	0.463453	0.430458	14	13	18	2	8	7	0	2	1	2	6	6	sajrG002387.s2	KnownSplice	M04C9.1
WBGene00019535,WBGene00004386,WBGene00001033	sajrG026236	c	IV	4178736	4179009	1	EXN	INTERNAL	ad	0.000210296	0.0342392	0.904123	0.682572	0.0491869	0.0882211	-0.221551	-0.400424	0.851925	0.910835	0.94961	0.581668	0.745135	0.720915	98	87	107	75	83	66	6	3	2	19	10	9	sajrG026236.s9	KnownSplice	NA
WBGene00017275	sajrG019939	c	III	7354908	7355134	-1	ALT	INTERNAL	ad	0.000216251	0.0349378	0.539517	0.420555	0.0485739	0.022985	-0.118962	-0.351966	0.491197	0.588341	0.539013	0.423143	0.442136	0.396386	229	220	239	174	138	116	94	61	81	94	69	70	sajrG019939.s4	KnownSplice	F08F8.10
WBGene00195183	sajrG048508	=	X	390212	390262	-1	EXN	INTERNAL	ad	0.000231202	0.0367873	1	0.848164	0	0.0875376	-0.151836	-0.235031	1	1	1	0.762103	0.937107	0.845281	65	52	79	43	60	66	0	0	0	10	3	9	sajrG048508.s4	KnownSplice	R04A9.9
WBGene00003936	sajrG019311	=	III	730309	730437	-1	ALT	INTERNAL	ad	0.00022995	0.0367873	0.619498	0.741283	0.0392303	0.0186824	0.121786	0.255156	0.608073	0.587248	0.663172	0.729168	0.731883	0.762799	110	146	180	216	219	234	38	55	49	43	43	39	sajrG019311.s11	KnownSplice	pat-12
WBGene00003916	sajrG039416	=	V	14114476	14114544	-1	ALT	INTERNAL	ad	0.000247281	0.0390499	0.463401	0.242242	0.0986932	0.0215801	-0.22116	-0.908257	0.510165	0.53002	0.350018	0.254701	0.217323	0.254701	32	33	26	14	13	15	21	20	33	28	32	30	sajrG039416.s5	KnownSplice	par-1
WBGene00021522	sajrG027616	=	IV	1641891	1641912	-1	ALT	INTERNAL	aa	0.0002772	0.043448	0.467384	0.322757	0.0635507	0.0140775	-0.144627	-0.520681	0.507334	0.500716	0.394101	0.332404	0.306603	0.329264	65	61	53	36	34	40	55	53	71	63	67	71	sajrG027616.s4	KnownSplice	nhr-274
WBGene00015094	sajrG001877	=	I	5255783	5256422	-1	INT	INTERNAL	da	0.000300132	0.0466939	0.0744939	0.0321167	0.0110903	0.0100249	-0.0423773	-1.00446	0.0642588	0.0862768	0.0729462	0.0357681	0.0398041	0.0207778	8	10	20	11	18	20	22	20	48	56	82	178	sajrG001877.s2	KnownSplice	B0261.6
WBGene00012365	sajrG002847	=	I	13829213	13829424	-1	EXN	INTERNAL	ad	0.000303624	0.0468899	0.72564	0.513086	0.0914424	0.0331963	-0.212554	-0.491953	0.642992	0.710056	0.823874	0.54926	0.505981	0.484018	96	89	102	62	67	50	22	15	9	21	27	22	sajrG002847.s5	KnownSplice	W09G3.1
WBGene00007024	sajrG000649	=	I	7058597	7059010	1	ALT	INTERNAL	dd	0.000319729	0.0490165	0.458543	0.562913	0.0381446	0.0245085	0.10437	0.290135	0.433824	0.439331	0.502473	0.57442	0.534768	0.57955	304	302	332	306	291	250	105	102	87	60	67	48	sajrG000649.s10	KnownSplice	plin-1
