## Supplemental Table 2 for "Decreased spliceosome fidelity inhibits mTOR signalling and promotes longevity via an intron retention event"

### Sheet: information
Intron retention events analysised by hisat.ibb

### Sheet: wt_luci.vs.wt_rnp-6i
intron	gene	S_001.intron	S_002.intron	S_003.intron	S_007.intron	S_008.intron	S_009.intron	S_001.gene	S_002.gene	S_003.gene	S_007.gene	S_008.gene	S_009.gene	p.value	fdr
X:15755124:15755835	ID=gene:WBGene00006950;Name=wrt-4;biotype=protein_coding;description=Warthog	205	378	359	204	121	98	207	386	375	6912	6410	3244	2.29455e-10	2.18512e-05
V:18662812:18663725	ID=gene:WBGene00013481;Name=Y69H2.3;biotype=protein_coding;gene_id=WBGene00013481;logic_name=wormbase	14	15	18	287	244	141	19710	20946	22701	29664	25958	15322	1.10222e-08	0.000513725
IV:885422:886441	ID=gene:WBGene00007007;Name=mak-2;biotype=protein_coding;description=MAP	27	23	28	430	431	453	1667	1591	1544	3904	3637	3816	1.94317e-08	0.000513725
X:10058078:10058162	ID=gene:WBGene00013867;Name=ZC373.2;biotype=protein_coding;gene_id=WBGene00013867;logic_name=wormbase	59	60	61	133	127	165	17391	20349	18652	3004	3196	4659	2.15781e-08	0.000513725
X:17386961:17388271	ID=gene:WBGene00017342;Name=F10D7.5;biotype=protein_coding;gene_id=WBGene00017342;logic_name=wormbase	717	746	768	5183	4977	5391	1958	1962	2117	6299	5927	6768	3.34884e-08	0.000637826
V:13202116:13202156	ID=gene:WBGene00000733;Name=col-160;biotype=protein_coding;description=COLlagen	2	2	6	308	257	294	106769	118978	147534	259750	243132	279748	5.31679e-08	0.000843873
V:3482188:3482354	ID=gene:WBGene00003096;Name=lys-7;biotype=protein_coding;description=Lysozyme-like	11	20	13	523	548	234	10381	12658	9023	42654	39568	18249	1.00894e-07	0.00137223
V:416775:416821	ID=gene:WBGene00022645;Name=ZK6.11;biotype=protein_coding;gene_id=WBGene00022645;logic_name=wormbase	5	6	12	1006	956	997	12909	13932	16738	174096	167491	190547	1.17715e-07	0.00137223
X:2979404:2980472	ID=gene:WBGene00021527;Name=aakg-3;biotype=protein_coding;description=AMP-Activated	1880	2491	2640	1210	893	1171	2142	2774	3029	2135	1707	2218	1.29685e-07	0.00137223
IV:8286949:8287009	ID=gene:WBGene00019510;Name=K07H8.10;biotype=protein_coding;gene_id=WBGene00019510;logic_name=wormbase	21	32	38	273	262	313	86050	97038	103256	73623	63452	93037	1.52136e-07	0.00143016
III:123228:123969	ID=gene:WBGene00016219;Name=pals-24;biotype=protein_coding;description=Protein	2	4	4	161	194	158	781	747	673	1736	1855	1681	1.65195e-07	0.00143016
X:13450573:13451617	ID=gene:WBGene00008526;Name=F02D10.6;biotype=protein_coding;gene_id=WBGene00008526;logic_name=wormbase	530	586	598	4444	4297	5005	877	899	917	4527	4341	5130	1.87723e-07	0.00148975
III:1006064:1006109	ID=gene:WBGene00019914;Name=clec-150;biotype=protein_coding;description=C-type	4	4	6	54	51	45	14482	16068	14306	4061	3945	4389	2.26427e-07	0.00165869
I:6499047:6499280	ID=gene:WBGene00016943;Name=acdh-1;biotype=protein_coding;description=Acyl	147	169	171	283	294	428	98491	110357	107330	78109	73435	118704	3.30088e-07	0.00185601
III:3764284:3765481	ID=gene:WBGene00008091;Name=C44F1.1;biotype=protein_coding;gene_id=WBGene00008091;logic_name=wormbase	3	6	6	133	143	140	479	551	579	1309	1206	1244	3.86293e-07	0.00185601
X:9234408:9234465	ID=gene:WBGene00000748;Name=col-175;biotype=protein_coding;description=COLlagen	0	0	0	7	14	6	33	0	9	26957	24200	11092	4.39092e-07	0.00185601
X:12105083:12105139	ID=gene:WBGene00000754;Name=col-181;biotype=protein_coding;description=COLlagen	244	241	309	1252	1211	1055	143824	166281	170288	237799	223140	219168	4.52811e-07	0.00185601
III:1004065:1004886	ID=gene:WBGene00019914;Name=clec-150;biotype=protein_coding;description=C-type	4	6	3	28	27	32	14482	16068	14306	4061	3945	4389	4.57445e-07	0.00185601
V:15983419:15983459	ID=gene:WBGene00009489;Name=F36G9.13;biotype=protein_coding;gene_id=WBGene00009489;logic_name=wormbase	0	0	0	11	10	6	0	13	30	622	458	330	4.67749e-07	0.00185601
III:4642901:4643141	ID=gene:WBGene00008654;Name=F10F2.2;biotype=protein_coding;description=Probable	0	2	0	104	97	68	5730	6327	7660	11676	10766	8662	4.9977e-07	0.00190374
IV:17340169:17340213	ID=gene:WBGene00008199;Name=C49C3.9;biotype=protein_coding;gene_id=WBGene00008199;logic_name=wormbase	3	0	3	179	160	206	1274	1478	1474	5299	4975	5687	5.50236e-07	0.00201537
V:19157808:19158363	ID=gene:WBGene00012668;Name=Y39B6A.5;biotype=protein_coding;gene_id=WBGene00012668;logic_name=wormbase	7	7	15	160	151	117	687	827	812	1355	1224	1073	6.02068e-07	0.00211512
I:14113920:14113964	ID=gene:WBGene00013406;Name=Y63D3A.7;biotype=protein_coding;gene_id=WBGene00013406;logic_name=wormbase	10	10	22	158	137	188	3711	4502	4392	4733	4469	5607	6.21891e-07	0.00211512
V:13746896:13747286	ID=gene:WBGene00009434;Name=F35E12.10;biotype=protein_coding;gene_id=WBGene00009434;logic_name=wormbase	0	1	1	126	132	103	4788	5317	6470	17381	17573	16681	6.78867e-07	0.00222499
IV:14422994:14423130	ID=gene:WBGene00010084;Name=F55B11.2;biotype=protein_coding;gene_id=WBGene00010084;logic_name=wormbase	4	6	10	145	120	151	10225	11533	12427	7448	7826	10313	7.29347e-07	0.00223205
II:15148281:15148645	ID=gene:WBGene00013173;Name=Y53F4B.27;biotype=protein_coding;gene_id=WBGene00013173;logic_name=wormbase	0	0	0	10	7	3	0	6	12	1199	872	459	7.50025e-07	0.00223205
II:12364515:12365438	ID=gene:WBGene00013273;Name=marc-5;biotype=protein_coding;description=MARCH	559	743	768	367	213	307	866	1119	1119	1417	1068	1152	7.78923e-07	0.00223318
V:4918340:4918470	ID=gene:WBGene00015340;Name=C02E7.7;biotype=protein_coding;gene_id=WBGene00015340;logic_name=wormbase	0	0	0	43	20	10	17	0	10	7485	6652	4401	8.66756e-07	0.00223318
III:11179342:11181096	ID=gene:WBGene00006604;Name=tra-1;biotype=protein_coding;description=Sex-determining	68	81	89	358	325	362	3689	4140	4277	8751	7854	8503	8.86161e-07	0.00223318
III:122759:123173	ID=gene:WBGene00016219;Name=pals-24;biotype=protein_coding;description=Protein	5	6	3	107	136	122	781	747	673	1736	1855	1681	8.97092e-07	0.00223318
I:572605:572888	ID=gene:WBGene00001725;Name=grl-16;biotype=protein_coding;description=GRound-Like	4	0	0	18	16	10	120	12	22	23801	21024	14461	9.21786e-07	0.00223318
II:5203509:5204669	ID=gene:WBGene00016415;Name=ampd-1;biotype=protein_coding;description=AMP	136	147	139	614	599	647	8440	9260	10795	18442	16946	19193	9.94403e-07	0.00223318
II:5816681:5816726	ID=gene:WBGene00044393;Name=ZK1248.20;biotype=protein_coding;gene_id=WBGene00044393;logic_name=wormbase	0	0	0	12	13	9	0	23	10	463	404	285	1.01025e-06	0.00223318
V:12759129:12759424	ID=gene:WBGene00008936;Name=papl-1;biotype=protein_coding;description=Purple	2	6	2	34	34	43	5033	5242	5751	2115	1879	2451	1.09235e-06	0.00223318
III:616464:616623	ID=gene:WBGene00020560;Name=T19C3.2;biotype=protein_coding;gene_id=WBGene00020560;logic_name=wormbase	0	0	0	9	10	4	2	0	5	3361	3293	1193	1.12945e-06	0.00223318
V:4801442:4802129	ID=gene:WBGene00019839;Name=R02F11.1;biotype=protein_coding;gene_id=WBGene00019839;logic_name=wormbase	4	4	8	17	9	8	4	6	8	822	637	334	1.23977e-06	0.00224715
X:11518946:11518989	ID=gene:WBGene00009259;Name=hpo-34;biotype=protein_coding;gene_id=WBGene00009259;logic_name=wormbase	5	14	12	116	101	110	27991	30853	35993	38032	35431	42040	1.24381e-06	0.00224715
I:3680392:3680440	ID=gene:WBGene00001501;Name=ftn-2;biotype=protein_coding;description=Ferritin	6	9	20	230	224	172	9934	11115	12277	30439	27570	21399	1.31129e-06	0.00227045
IV:8348994:8349041	ID=gene:WBGene00017541;Name=F17E9.4;biotype=protein_coding;gene_id=WBGene00017541;logic_name=wormbase	19	22	12	79	66	83	5193	5802	4999	1727	1784	2556	1.33973e-06	0.00227828
III:5169652:5169699	ID=gene:WBGene00006736;Name=ulp-1;biotype=protein_coding;description=Sentrin-specific	4	4	4	48	39	54	14473	14889	15864	12529	10773	17326	1.44315e-06	0.00236953
III:8349434:8349562	ID=gene:WBGene00019879;Name=R05D3.5;biotype=protein_coding;gene_id=WBGene00019879;logic_name=wormbase	0	0	0	18	20	12	0	18	16	375	329	274	1.50309e-06	0.00239893
V:15985008:15985058	ID=gene:WBGene00009489;Name=F36G9.13;biotype=protein_coding;gene_id=WBGene00009489;logic_name=wormbase	0	2	1	17	12	8	0	13	30	622	458	330	1.57158e-06	0.00239893
II:2583928:2583968	ID=gene:WBGene00005548;Name=sri-36;biotype=protein_coding;description=Serpentine	0	0	0	50	43	26	0	2	0	621	614	439	1.5875e-06	0.00239893
III:5966457:5966594	ID=gene:WBGene00017773;Name=dct-6;biotype=protein_coding;gene_id=WBGene00017773;logic_name=wormbase	2	1	5	85	69	73	3775	3875	4200	7674	7017	7192	1.60654e-06	0.00239893
IV:1817723:1818403	ID=gene:WBGene00000683;Name=col-109;biotype=protein_coding;description=COLlagen	0	1	1	83	63	19	6	8	18	21328	19569	7807	1.76272e-06	0.00239893
II:8400513:8401059	ID=gene:WBGene00009897;Name=skpo-1;biotype=protein_coding;description=Peroxidase	15	8	12	29	25	38	29364	32260	29374	6261	6061	9377	1.76719e-06	0.00239893
I:9398019:9398066	ID=gene:WBGene00008876;Name=F16A11.1;biotype=protein_coding;gene_id=WBGene00008876;logic_name=wormbase	4	5	3	47	45	49	8491	9804	9404	8474	7325	9961	1.79837e-06	0.00239893
II:5317012:5317468	ID=gene:WBGene00001538;Name=gcy-12;biotype=protein_coding;description=Receptor-type	17	17	22	187	207	169	5978	6549	6659	12645	11430	11426	1.92762e-06	0.00239893
III:2723542:2724664	ID=gene:WBGene00022176;Name=Y71H2AM.11;biotype=protein_coding;gene_id=WBGene00022176;logic_name=wormbase	29	35	25	145	105	158	7076	7912	7883	8134	7223	9549	1.93752e-06	0.00239893
X:5448536:5449466	ID=gene:WBGene00044569;Name=C25F6.8;biotype=protein_coding;gene_id=WBGene00044569;logic_name=wormbase	0	0	0	14	13	12	4	0	0	525	442	299	1.94343e-06	0.00239893
III:616718:617203	ID=gene:WBGene00020560;Name=T19C3.2;biotype=protein_coding;gene_id=WBGene00020560;logic_name=wormbase	0	0	0	10	16	3	2	0	5	3361	3293	1193	1.95363e-06	0.00239893
V:1281621:1281697	ID=gene:WBGene00004053;Name=tank-1;biotype=protein_coding;description=Tankyrase-like	0	0	0	107	87	160	7359	7651	7458	23234	22415	30999	1.97877e-06	0.00239893
V:5800035:5802140	ID=gene:WBGene00000893;Name=cyn-17;biotype=protein_coding;description=CYclophyliN	0	0	0	17	15	4	21	8	0	489	536	120	1.99006e-06	0.00239893
V:9372835:9373265	ID=gene:WBGene00017093;Name=E02C12.8;biotype=protein_coding;gene_id=WBGene00017093;logic_name=wormbase	2	7	8	182	172	187	170	187	166	934	893	943	2.09648e-06	0.00249562
II:8970958:8971067	ID=gene:WBGene00007685;Name=C18E9.5;biotype=protein_coding;gene_id=WBGene00007685;logic_name=wormbase	0	0	0	25	24	27	2450	2720	2864	2176	1913	2383	2.24201e-06	0.00257629
III:2842761:2843020	ID=gene:WBGene00019261;Name=H34I24.2;biotype=protein_coding;gene_id=WBGene00019261;logic_name=wormbase	8	19	9	130	134	105	6126	6953	7305	10051	9473	8342	2.31147e-06	0.00257629
IV:4521199:4521244	ID=gene:WBGene00022680;Name=ZK180.6;biotype=protein_coding;gene_id=WBGene00022680;logic_name=wormbase	0	0	1	8	10	5	0	2	40	2669	2605	1511	2.65968e-06	0.00270877
III:120776:121156	ID=gene:WBGene00016219;Name=pals-24;biotype=protein_coding;description=Protein	9	9	13	201	209	156	781	747	673	1736	1855	1681	2.71213e-06	0.00270877
II:2061853:2063178	ID=gene:WBGene00017211;Name=fbxb-36;biotype=protein_coding;description=F-box	38	45	25	9	6	6	136	198	112	389	259	169	3.00049e-06	0.00270877
X:11497046:11497090	ID=gene:WBGene00012018;Name=T25C12.3;biotype=protein_coding;gene_id=WBGene00012018;logic_name=wormbase	5	2	2	64	69	93	56543	59631	64055	75077	70393	81355	3.05508e-06	0.00270877
I:11745554:11747190	ID=gene:WBGene00012946;Name=Y47H9B.2;biotype=protein_coding;gene_id=WBGene00012946;logic_name=wormbase	95	128	127	97	85	79	166	202	246	521	567	458	3.07966e-06	0.00270877
III:1218793:1219386	ID=gene:WBGene00003978;Name=pes-4;biotype=protein_coding;description=Patterned	4	8	13	113	103	102	898	958	1238	2701	2513	2573	3.10458e-06	0.00270877
V:13442108:13442636	ID=gene:WBGene00000735;Name=col-162;biotype=protein_coding;description=COLlagen	5	2	6	79	90	55	110	90	74	19358	17347	13360	3.11711e-06	0.00270877
IV:17321385:17321720	ID=gene:WBGene00008194;Name=C49C3.4;biotype=protein_coding;gene_id=WBGene00008194;logic_name=wormbase	4	1	3	91	92	72	17240	19160	19653	22406	20659	22560	3.11839e-06	0.00270877
II:2474192:2474245	ID=gene:WBGene00018769;Name=mnat-1;biotype=protein_coding;description=MNAT	34	19	30	103	91	137	6906	7311	8099	5297	5256	7641	3.17235e-06	0.00270877
V:19436940:19436988	ID=gene:WBGene00045461;Name=C25F9.14;biotype=protein_coding;gene_id=WBGene00045461;logic_name=wormbase	2	2	0	48	49	46	152	188	122	279	243	275	3.27117e-06	0.00270877
II:1463711:1464077	ID=gene:WBGene00021791;Name=Y51H7C.13;biotype=protein_coding;gene_id=WBGene00021791;logic_name=wormbase	6	8	4	8	9	5	50	63	73	3042	2755	3078	3.31434e-06	0.00270877
II:13635763:13636218	ID=gene:WBGene00006404;Name=tag-10;biotype=protein_coding;description=p52CeGA	51	49	52	125	128	127	8340	9941	10087	9221	8323	8502	3.31839e-06	0.00270877
II:2584282:2584510	ID=gene:WBGene00005548;Name=sri-36;biotype=protein_coding;description=Serpentine	0	0	0	40	36	38	0	2	0	621	614	439	3.72947e-06	0.00275238
V:7785893:7786803	ID=gene:WBGene00016146;Name=C26F1.1;biotype=protein_coding;gene_id=WBGene00016146;logic_name=wormbase	9	8	2	20	15	16	64	75	25	1493	1197	1146	3.74388e-06	0.00275238
X:11495482:11495525	ID=gene:WBGene00012018;Name=T25C12.3;biotype=protein_coding;gene_id=WBGene00012018;logic_name=wormbase	1	3	2	61	59	50	56543	59631	64055	75077	70393	81355	3.76878e-06	0.00275238
X:4246845:4246887	ID=gene:WBGene00018602;Name=F48D6.4;biotype=protein_coding;gene_id=WBGene00018602;logic_name=wormbase	22	22	40	139	119	74	5372	5910	6445	6992	6119	3364	3.77273e-06	0.00275238
IV:7786575:7786884	ID=gene:WBGene00016378;Name=imp-3;biotype=protein_coding;description=IntraMembrane	10	17	16	73	73	84	5135	5585	5471	5698	4783	6742	3.81226e-06	0.00275238
IV:2489375:2489609	ID=gene:WBGene00022090;Name=Y69A2AR.19;biotype=protein_coding;gene_id=WBGene00022090;logic_name=wormbase	28	42	46	64	51	56	789	788	1181	6468	6355	5685	3.94478e-06	0.00275238
V:18519447:18520164	ID=gene:WBGene00013073;Name=hmit-1.1;biotype=protein_coding;description=H(+)	51	45	58	55	38	52	175	206	224	1832	1738	1224	3.96318e-06	0.00275238
X:976430:976713	ID=gene:WBGene00016644;Name=abhd-3.2;biotype=protein_coding;description=ABHydrolase	11	11	14	131	129	110	3755	4381	4860	4479	3970	4885	4.04278e-06	0.00275238
X:10876302:10877417	ID=gene:WBGene00004000;Name=pgp-6;biotype=protein_coding;description=P-GlycoProtein	2	1	4	357	359	229	1815	2362	2013	17394	15556	12807	4.17938e-06	0.00275238
V:14474568:14475110	ID=gene:WBGene00008595;Name=clec-56;biotype=protein_coding;description=C-type	0	0	5	72	63	63	2184	2379	2978	1986	1994	2318	4.19535e-06	0.00275238
IV:7695238:7695288	ID=gene:WBGene00002173;Name=itr-1;biotype=protein_coding;description=Inositol	2	4	1	39	38	42	15111	16500	18531	18665	17691	20701	4.19741e-06	0.00275238
X:5254900:5254950	ID=gene:WBGene00021322;Name=Y34B4A.6;biotype=protein_coding;gene_id=WBGene00021322;logic_name=wormbase	1	3	5	78	76	76	9686	11162	11869	33135	29834	28371	4.21886e-06	0.00275238
II:2003535:2003581	ID=gene:WBGene00019136;Name=F59H6.5;biotype=protein_coding;gene_id=WBGene00019136;logic_name=wormbase	12	13	13	17	23	10	195	174	161	2208	2085	1083	4.27068e-06	0.00275238
IV:1510765:1512626	ID=gene:WBGene00019368;Name=K03H6.2;biotype=protein_coding;gene_id=WBGene00019368;logic_name=wormbase	100	101	146	127	151	136	534	594	891	406	452	414	4.43862e-06	0.00275238
V:10560209:10560248	ID=gene:WBGene00009340;Name=best-14;biotype=protein_coding;description=Bestrophin	2	5	10	81	66	78	4051	4492	4915	7193	6592	7035	4.47745e-06	0.00275238
V:5909452:5909503	ID=gene:WBGene00015421;Name=C04E6.4;biotype=protein_coding;gene_id=WBGene00015421;logic_name=wormbase	0	0	0	21	17	8	0	14	6	328	248	152	4.54177e-06	0.00275238
V:19400405:19400450	ID=gene:WBGene00005833;Name=srw-86;biotype=protein_coding;description=Serpentine	0	0	0	8	6	10	3	0	0	201	211	213	4.58285e-06	0.00275238
III:11265554:11266213	ID=gene:WBGene00012930;Name=obr-1;biotype=protein_coding;description=Oxysterol-binding	11	16	21	95	85	91	5656	6570	6926	10153	9301	10405	4.60551e-06	0.00275238
III:11590119:11591081	ID=gene:WBGene00013429;Name=Y66D12A.3;biotype=protein_coding;gene_id=WBGene00013429;logic_name=wormbase	28	37	27	21	22	29	228	283	243	963	912	904	4.85514e-06	0.00275238
V:5327152:5328182	ID=gene:WBGene00015684;Name=C10G8.8;biotype=protein_coding;gene_id=WBGene00015684;logic_name=wormbase	10	6	10	72	77	66	4175	4621	5734	6851	6015	6296	4.89079e-06	0.00275238
III:1262725:1262771	ID=gene:WBGene00022496;Name=fbxa-92;biotype=protein_coding;description=F-box	1	0	0	200	203	121	126	145	186	2017	1749	1012	5.02255e-06	0.00275238
X:14215014:14215364	ID=gene:WBGene00010605;Name=K06G5.1;biotype=protein_coding;gene_id=WBGene00010605;logic_name=wormbase	1	2	3	318	279	185	17282	19287	20560	84566	77221	69543	5.26558e-06	0.00276787
IV:10737829:10737871	ID=gene:WBGene00001730;Name=grl-21;biotype=protein_coding;description=GRound-Like	0	0	0	32	19	17	2	9	4	7414	5687	3370	5.28979e-06	0.00276787
IV:4521317:4521365	ID=gene:WBGene00022680;Name=ZK180.6;biotype=protein_coding;gene_id=WBGene00022680;logic_name=wormbase	0	0	1	14	24	10	0	2	40	2669	2605	1511	5.38599e-06	0.00277251
X:2933905:2933948	ID=gene:WBGene00022200;Name=fard-1;biotype=protein_coding;description=Fatty	1	3	2	30	26	38	6910	7673	8599	8018	7286	9063	5.44999e-06	0.00277544
X:4833095:4833602	ID=gene:WBGene00019957;Name=R08E3.1;biotype=protein_coding;gene_id=WBGene00019957;logic_name=wormbase	6	4	8	77	102	94	14856	16247	16225	19279	17943	17606	5.49542e-06	0.00277829
IV:4520472:4521138	ID=gene:WBGene00022680;Name=ZK180.6;biotype=protein_coding;gene_id=WBGene00022680;logic_name=wormbase	0	0	1	55	39	19	0	2	40	2669	2605	1511	5.51393e-06	0.00277829
I:12062897:12063110	ID=gene:WBGene00002000;Name=hrp-2;biotype=protein_coding;description=HnRNP	20	28	23	108	81	97	25194	27802	26793	17904	15489	22821	5.54676e-06	0.00278012
I:6245480:6246796	ID=gene:WBGene00016751;Name=C48E7.6;biotype=protein_coding;gene_id=WBGene00016751;logic_name=wormbase	19	26	27	296	299	292	1336	1273	1607	4535	4187	3545	5.90942e-06	0.00279895
IV:13657914:13658784	ID=gene:WBGene00012877;Name=Y45F10C.1;biotype=protein_coding;gene_id=WBGene00012877;logic_name=wormbase	20	23	32	15	6	11	90	78	88	675	599	551	5.92423e-06	0.00279895
I:4008337:4010773	ID=gene:WBGene00006805;Name=unc-73;biotype=protein_coding;description=Guanine	27	30	30	101	82	98	6383	6600	6195	7805	7094	7674	5.95347e-06	0.00279895
IV:4098310:4100934	ID=gene:WBGene00016432;Name=C35B1.2;biotype=protein_coding;gene_id=WBGene00016432;logic_name=wormbase	80	78	98	183	164	223	5095	5595	5570	5534	5205	6848	5.97688e-06	0.00279895
X:12627580:12627625	ID=gene:WBGene00006493;Name=tag-147;biotype=protein_coding;gene_id=WBGene00006493;logic_name=wormbase	13	15	14	49	54	49	8870	9473	9756	8533	7711	8019	6.02032e-06	0.00279895
II:15150411:15151047	ID=gene:WBGene00013173;Name=Y53F4B.27;biotype=protein_coding;gene_id=WBGene00013173;logic_name=wormbase	0	0	0	22	10	2	0	6	12	1199	872	459	6.22163e-06	0.00281201
V:9221984:9222315	ID=gene:WBGene00001695;Name=grd-6;biotype=protein_coding;description=GRounDhog	0	0	0	29	14	21	0	0	6	323	226	278	6.23048e-06	0.00281201
IV:17324802:17324845	ID=gene:WBGene00008194;Name=C49C3.4;biotype=protein_coding;gene_id=WBGene00008194;logic_name=wormbase	3	6	4	53	40	42	17240	19160	19653	22406	20659	22560	6.30825e-06	0.00283368
I:5898459:5898938	ID=gene:WBGene00016419;Name=tyr-4;biotype=protein_coding;description=TYRosinase	32	50	50	284	277	218	5873	6533	6724	13827	12611	11838	6.39356e-06	0.00285381
IV:17341392:17341462	ID=gene:WBGene00008199;Name=C49C3.9;biotype=protein_coding;gene_id=WBGene00008199;logic_name=wormbase	4	0	0	116	97	126	1274	1478	1474	5299	4975	5687	6.61413e-06	0.00285961
II:8398817:8399004	ID=gene:WBGene00009898;Name=dod-23;biotype=protein_coding;description=Downstream	1	3	2	64	60	44	5260	6377	6329	10158	9155	4728	6.72385e-06	0.00285961
II:11571864:11571910	ID=gene:WBGene00010049;Name=F54D5.3;biotype=protein_coding;gene_id=WBGene00010049;logic_name=wormbase	0	1	2	52	49	32	6009	7088	6390	17368	17087	11441	6.87201e-06	0.00285961
III:1254284:1254330	ID=gene:WBGene00022494;Name=fbxa-91;biotype=protein_coding;description=F-box	1	0	0	179	156	108	129	140	190	2043	1792	1020	7.00328e-06	0.00286236
V:5802266:5802772	ID=gene:WBGene00000893;Name=cyn-17;biotype=protein_coding;description=CYclophyliN	2	0	0	20	13	1	21	8	0	489	536	120	7.0908e-06	0.00287346
II:86648:87265	ID=gene:WBGene00016809;Name=C50D2.6;biotype=protein_coding;gene_id=WBGene00016809;logic_name=wormbase	24	40	39	301	223	252	559	722	602	1679	1430	1614	7.14907e-06	0.00287458
I:12114942:12115567	ID=gene:WBGene00010821;Name=M01G12.7;biotype=protein_coding;gene_id=WBGene00010821;logic_name=wormbase	0	0	0	13	15	6	0	4	0	253	280	219	7.15393e-06	0.00287458
X:11493134:11493178	ID=gene:WBGene00012018;Name=T25C12.3;biotype=protein_coding;gene_id=WBGene00012018;logic_name=wormbase	2	2	4	37	40	37	56543	59631	64055	75077	70393	81355	7.21301e-06	0.00288236
IV:17341576:17341619	ID=gene:WBGene00008199;Name=C49C3.9;biotype=protein_coding;gene_id=WBGene00008199;logic_name=wormbase	0	0	0	72	72	105	1274	1478	1474	5299	4975	5687	7.26408e-06	0.00288236
I:4714906:4715122	ID=gene:WBGene00021114;Name=W09C3.7;biotype=protein_coding;gene_id=WBGene00021114;logic_name=wormbase	43	39	63	30	30	47	1253	1461	1760	4638	4446	5179	7.33823e-06	0.0028997
V:9528431:9528519	ID=gene:WBGene00008229;Name=C50F4.1;biotype=protein_coding;gene_id=WBGene00008229;logic_name=wormbase	0	0	0	43	48	34	1790	2181	2182	5519	5227	4839	7.43795e-06	0.00291561
II:2766000:2766720	ID=gene:WBGene00017249;Name=fbxb-108;biotype=protein_coding;description=F-box	15	13	9	7	6	4	145	145	85	12	10	6	7.49292e-06	0.00291561
IV:2067422:2068636	ID=gene:WBGene00019873;Name=arrd-26;biotype=protein_coding;description=ARRestin	21	30	37	27	18	23	87	115	142	344	250	393	7.5327e-06	0.00291561
II:15147201:15148123	ID=gene:WBGene00013173;Name=Y53F4B.27;biotype=protein_coding;gene_id=WBGene00013173;logic_name=wormbase	0	0	0	17	12	14	0	6	12	1199	872	459	7.55189e-06	0.00291561
IV:4236425:4236474	ID=gene:WBGene00001074;Name=dpy-13;biotype=protein_coding;description=Cuticle	0	0	1	15	15	7	109	10	24	46146	40025	16240	7.6411e-06	0.00291561
III:7481320:7481487	ID=gene:WBGene00003497;Name=mup-4;biotype=protein_coding;description=Transmembrane	14	13	24	187	193	146	13444	14655	16446	38443	35275	33346	7.82868e-06	0.00291561
I:2806032:2806793	ID=gene:WBGene00002174;Name=itx-1;biotype=protein_coding;description=InTestinal	6	9	7	156	119	189	3503	3772	4119	8835	8175	9146	7.94398e-06	0.00291561
III:5956835:5957691	ID=gene:WBGene00017778;Name=nono-1;biotype=protein_coding;description=NONO	134	126	142	214	209	245	8637	9260	8422	6960	6041	8008	7.98222e-06	0.00291561
V:13980740:13980784	ID=gene:WBGene00045401;Name=eol-1;biotype=protein_coding;description=Enhanced	0	0	0	11	13	3	4	0	18	688	674	466	8.2826e-06	0.00294313
V:18660308:18660458	ID=gene:WBGene00013481;Name=Y69H2.3;biotype=protein_coding;gene_id=WBGene00013481;logic_name=wormbase	0	0	1	73	49	23	19710	20946	22701	29664	25958	15322	8.54868e-06	0.00295956
X:11843823:11843867	ID=gene:WBGene00010064;Name=F54F7.2;biotype=protein_coding;gene_id=WBGene00010064;logic_name=wormbase	0	0	0	15	9	10	1721	1979	1575	454	461	435	8.60452e-06	0.00295956
II:12904805:12904878	ID=gene:WBGene00009397;Name=clec-66;biotype=protein_coding;description=C-type	0	0	0	47	45	57	875	1038	1083	4694	4183	5189	8.63959e-06	0.00295956
IV:17106074:17106971	ID=gene:WBGene00013808;Name=sfa-1;biotype=protein_coding;description=SF1	31	29	27	89	80	87	14059	15368	14895	13549	12384	16236	8.71012e-06	0.00296592
IV:10270826:10271051	ID=gene:WBGene00012782;Name=Y43C5A.2;biotype=protein_coding;gene_id=WBGene00012782;logic_name=wormbase	0	0	2	43	63	55	8419	9319	9659	8432	7830	8959	8.74427e-06	0.00296592
IV:2920070:2921160	ID=gene:WBGene00021887;Name=fbxc-45;biotype=protein_coding;description=F-box	178	183	178	129	103	140	1439	1646	1596	1925	1787	2386	8.7792e-06	0.00296592
IV:12549034:12550447	ID=gene:WBGene00014081;Name=impk-1;biotype=protein_coding;description=Kinase	21	18	26	105	115	111	454	412	549	932	962	995	8.8139e-06	0.00296592
II:23509:23560	ID=gene:WBGene00005017;Name=sqt-2;biotype=protein_coding;description=SQuaT	0	0	4	13	9	1	15	10	16	8917	8034	2262	8.88348e-06	0.00297257
IV:8862502:8862608	ID=gene:WBGene00007492;Name=C09G9.1;biotype=protein_coding;gene_id=WBGene00007492;logic_name=wormbase	2	5	3	34	27	33	9726	10854	10499	10361	8936	12023	8.95701e-06	0.00297257
X:6503020:6504433	ID=gene:WBGene00000393;Name=cdf-1;biotype=protein_coding;description=Cation	34	40	24	133	138	137	1954	2247	2195	3013	3074	3026	9.1096e-06	0.00297257
X:9554159:9554298	ID=gene:WBGene00009888;Name=F49E2.5;biotype=protein_coding;gene_id=WBGene00009888;logic_name=wormbase	4	3	5	61	47	55	5811	6517	8350	14214	13180	14611	9.13561e-06	0.00297257
I:6220206:6220367	ID=gene:WBGene00004486;Name=rps-17;biotype=protein_coding;description=40S	368	436	487	664	602	869	78847	89903	93306	81531	70426	92678	9.2126e-06	0.00298166
X:11844355:11844403	ID=gene:WBGene00010064;Name=F54F7.2;biotype=protein_coding;gene_id=WBGene00010064;logic_name=wormbase	0	0	1	15	10	10	1721	1979	1575	454	461	435	9.27178e-06	0.00298166
IV:7686282:7686328	ID=gene:WBGene00002173;Name=itr-1;biotype=protein_coding;description=Inositol	0	1	2	26	27	26	15111	16500	18531	18665	17691	20701	9.27429e-06	0.00298166
III:18134:18709	ID=gene:WBGene00019184;Name=H10E21.4;biotype=protein_coding;gene_id=WBGene00019184;logic_name=wormbase	2	2	2	21	26	10	27	23	30	2502	2677	1689	9.42407e-06	0.00298166
III:125910:125955	ID=gene:WBGene00016218;Name=pals-23;biotype=protein_coding;description=Protein	1	2	1	42	41	35	454	517	326	946	837	881	9.49666e-06	0.00298166
I:11257740:11257782	ID=gene:WBGene00009467;Name=F36D1.8;biotype=protein_coding;gene_id=WBGene00009467;logic_name=wormbase	0	0	0	9	10	5	0	0	2	122	128	76	9.57136e-06	0.00298166
I:6058952:6059027	ID=gene:WBGene00016158;Name=ari-1;biotype=protein_coding;description=ARI	5	12	13	58	49	56	7608	8536	8206	7657	6899	8784	9.64339e-06	0.00298166
X:6922167:6922210	ID=gene:WBGene00017449;Name=otpl-3;biotype=protein_coding;description=OToPetrin-Like	0	0	0	36	27	31	287	501	486	893	825	752	9.75555e-06	0.00299527
III:9545545:9545592	ID=gene:WBGene00194691;Name=ZK1098.12;biotype=protein_coding;gene_id=WBGene00194691;logic_name=wormbase	10	11	6	7	3	7	49	41	32	397	417	369	9.81157e-06	0.00299527
II:5234806:5235051	ID=gene:WBGene00004020;Name=pho-1;biotype=protein_coding;description=Intestinal	6	3	14	51	44	51	5143	5410	5483	2598	2539	3145	9.81322e-06	0.00299527
II:10342157:10342950	ID=gene:WBGene00007413;Name=pro-2;biotype=protein_coding;description=Nucleolar	21	13	25	100	103	112	12417	13718	14405	16748	15289	19925	9.90855e-06	0.0030147
X:4833736:4833778	ID=gene:WBGene00019957;Name=R08E3.1;biotype=protein_coding;gene_id=WBGene00019957;logic_name=wormbase	2	1	2	29	30	24	14856	16247	16225	19279	17943	17606	1.007e-05	0.00303561
IV:4516859:4516910	ID=gene:WBGene00022679;Name=ZK180.5;biotype=protein_coding;gene_id=WBGene00022679;logic_name=wormbase	0	0	0	11	7	4	16	5	9	5723	5196	2597	1.01193e-05	0.00303561
I:11302405:11303686	ID=gene:WBGene00013184;Name=Y53H1B.6;biotype=protein_coding;gene_id=WBGene00013184;logic_name=wormbase	192	235	205	105	63	88	205	245	218	149	110	137	1.01961e-05	0.00303561
V:19983379:19983427	ID=gene:WBGene00013357;Name=clec-260;biotype=protein_coding;description=C-type	0	0	1	3	12	4	0	11	16	367	387	278	1.02157e-05	0.00303561
I:6346166:6348291	ID=gene:WBGene00000254;Name=bli-4;biotype=protein_coding;description=Endoprotease	307	322	377	1123	1111	1073	22490	24351	23846	29464	26444	32302	1.02466e-05	0.00303561
X:11512800:11512851	ID=gene:WBGene00009259;Name=hpo-34;biotype=protein_coding;gene_id=WBGene00009259;logic_name=wormbase	73	80	85	257	229	229	27991	30853	35993	38032	35431	42040	1.02608e-05	0.00303561
II:2165760:2165870	ID=gene:WBGene00016336;Name=C33C12.4;biotype=protein_coding;gene_id=WBGene00016336;logic_name=wormbase	14	8	11	13	13	13	57	72	88	1059	1119	870	1.0296e-05	0.00303561
X:6678360:6678825	ID=gene:WBGene00018174;Name=F38B6.4;biotype=protein_coding;description=Trifunctional	4	6	9	20	21	16	3656	3905	4334	1829	1643	1255	1.03553e-05	0.00304366
III:2319457:2321138	ID=gene:WBGene00021857;Name=iffb-1;biotype=protein_coding;description=Eukaryotic	55	64	47	120	99	174	12229	13715	14053	10729	9305	13974	1.04699e-05	0.00305298
III:787601:788206	ID=gene:WBGene00004922;Name=snt-2;biotype=protein_coding;description=Synaptotagmin	7	11	13	32	30	42	5926	6786	6759	4397	3829	5845	1.05185e-05	0.00305298
III:124886:124927	ID=gene:WBGene00016218;Name=pals-23;biotype=protein_coding;description=Protein	3	3	1	69	48	48	454	517	326	946	837	881	1.07278e-05	0.00306782
II:4917951:4922262	ID=gene:WBGene00019895;Name=aagr-2;biotype=protein_coding;description=Acid	339	350	365	353	316	309	33766	37623	35575	52272	47072	47325	1.10554e-05	0.00309755
X:1145439:1145542	ID=gene:WBGene00020128;Name=R193.2;biotype=protein_coding;gene_id=WBGene00020128;logic_name=wormbase	6	10	13	17	31	33	7618	8466	9196	2352	2474	3177	1.12204e-05	0.00309755
I:8637159:8637858	ID=gene:WBGene00000777;Name=cpn-1;biotype=protein_coding;description=CPN-1%3B	33	35	30	84	92	139	14998	17139	15866	16407	14766	21289	1.13757e-05	0.00309755
II:1967732:1967778	ID=gene:WBGene00022692;Name=ZK250.9;biotype=protein_coding;gene_id=WBGene00022692;logic_name=wormbase	31	34	25	133	128	69	332	383	360	3834	3483	1945	1.13844e-05	0.00309755
II:2603746:2603789	ID=gene:WBGene00005589;Name=sri-77;biotype=protein_coding;description=Serpentine	0	0	0	16	19	8	0	7	0	188	196	94	1.14642e-05	0.00310771
X:4913436:4913886	ID=gene:WBGene00002052;Name=ifa-4;biotype=protein_coding;description=Intermediate	8	10	7	67	68	89	4408	4827	5094	10390	9825	13358	1.15758e-05	0.00310771
I:2251604:2252338	ID=gene:WBGene00017398;Name=slc-17.6;biotype=protein_coding;description=SLC	10	6	4	43	56	45	3973	4511	4498	3343	3353	3445	1.1625e-05	0.00310972
II:14525430:14525825	ID=gene:WBGene00010196;Name=F57C2.4;biotype=protein_coding;gene_id=WBGene00010196;logic_name=wormbase	14	34	21	76	68	63	2489	2892	2778	722	614	868	1.19742e-05	0.00313459
IV:12460698:12462601	ID=gene:WBGene00007735;Name=C25G4.8;biotype=protein_coding;gene_id=WBGene00007735;logic_name=wormbase	5	8	15	14	12	6	24	20	29	523	472	371	1.19868e-05	0.00313459
V:20780522:20781314	ID=gene:WBGene00001851;Name=hif-1;biotype=protein_coding;description=Hypoxia-inducible	63	50	68	190	152	182	7401	7573	9099	11021	10064	11297	1.22847e-05	0.00313459
X:11491190:11491234	ID=gene:WBGene00012018;Name=T25C12.3;biotype=protein_coding;gene_id=WBGene00012018;logic_name=wormbase	0	2	2	27	28	37	56543	59631	64055	75077	70393	81355	1.23273e-05	0.00313459
I:1552849:1553515	ID=gene:WBGene00022358;Name=Y92H12A.2;biotype=protein_coding;description=E3	84	94	101	70	70	92	2397	2583	2919	4812	4673	4998	1.24043e-05	0.00313459
V:1549401:1549456	ID=gene:WBGene00018706;Name=F52F10.2;biotype=protein_coding;gene_id=WBGene00018706;logic_name=wormbase	0	0	0	10	5	8	8	0	19	516	420	211	1.27053e-05	0.00314418
IV:1735955:1736677	ID=gene:WBGene00021507;Name=Y41D4A.5;biotype=protein_coding;description=Protein-tyrosine-phosphatase	1158	1616	1456	465	326	401	4272	5290	4958	3183	2821	3874	1.27639e-05	0.00314418
IV:3012820:3013849	ID=gene:WBGene00021869;Name=vrp-1;biotype=protein_coding;description=Vitellogenin	59	47	98	472	396	351	4883	5476	5239	4956	4603	4927	1.27993e-05	0.00314418
III:9462064:9462106	ID=gene:WBGene00004980;Name=spk-1;biotype=protein_coding;description=Serine/threonine-protein	159	180	197	265	226	275	23280	25049	26348	21350	18494	24837	1.28764e-05	0.00314418
V:2900602:2901310	ID=gene:WBGene00016282;Name=C31B8.7;biotype=protein_coding;gene_id=WBGene00016282;logic_name=wormbase	0	0	0	45	34	32	247	242	222	777	572	691	1.32802e-05	0.00318181
I:12718440:12718766	ID=gene:WBGene00011548;Name=T06G6.6;biotype=protein_coding;gene_id=WBGene00011548;logic_name=wormbase	0	0	0	12	25	2	7	0	4	718	780	90	1.33848e-05	0.00318181
II:5750264:5751241	ID=gene:WBGene00002054;Name=ifb-2;biotype=protein_coding;description=Intermediate	6	5	13	152	146	156	8725	10066	12555	56812	52358	61218	1.3391e-05	0.00318181
V:18661712:18662118	ID=gene:WBGene00013481;Name=Y69H2.3;biotype=protein_coding;gene_id=WBGene00013481;logic_name=wormbase	9	6	9	55	43	28	19710	20946	22701	29664	25958	15322	1.35897e-05	0.00320083
II:14628113:14628157	ID=gene:WBGene00007999;Name=tag-297;biotype=protein_coding;gene_id=WBGene00007999;logic_name=wormbase	0	0	0	15	9	3	17	24	8	9763	8603	3850	1.37965e-05	0.00320974
III:8400450:8400796	ID=gene:WBGene00002249;Name=lap-1;biotype=protein_coding;description=Leucine	6	5	8	59	55	52	15094	15564	17089	15166	13420	19011	1.43105e-05	0.00326743
X:12693056:12693851	ID=gene:WBGene00011564;Name=ugt-50;biotype=protein_coding;description=Putative	37	30	27	83	73	63	1489	1540	1365	928	985	975	1.43761e-05	0.00326743
IV:17383476:17384245	ID=gene:WBGene00044238;Name=C30H6.12;biotype=protein_coding;gene_id=WBGene00044238;logic_name=wormbase	2	0	4	5	5	10	5	5	13	1323	1114	1040	1.44165e-05	0.0032688
V:7363947:7363992	ID=gene:WBGene00015400;Name=cyp-35A2;biotype=protein_coding;description=CYtochrome	34	36	42	93	56	76	5134	6093	6879	1749	1532	1172	1.45797e-05	0.00328236
II:8733191:8733241	ID=gene:WBGene00004397;Name=rol-6;biotype=protein_coding;description=Cuticle	0	1	0	14	14	0	15	4	0	5841	5342	1578	1.47346e-05	0.00329828
IV:4235712:4235769	ID=gene:WBGene00001074;Name=dpy-13;biotype=protein_coding;description=Cuticle	1	0	0	23	9	4	109	10	24	46146	40025	16240	1.47543e-05	0.00329828
II:1983914:1983960	ID=gene:WBGene00021194;Name=Y16E11A.2;biotype=protein_coding;gene_id=WBGene00021194;logic_name=wormbase	21	14	19	55	52	38	473	499	578	7718	7171	3870	1.49461e-05	0.00332135
V:10204092:10204341	ID=gene:WBGene00014112;Name=ZK856.11;biotype=protein_coding;description=Probable	18	30	16	56	52	64	3355	3965	3410	2749	2536	3389	1.50668e-05	0.00332135
IV:2492754:2492805	ID=gene:WBGene00022090;Name=Y69A2AR.19;biotype=protein_coding;gene_id=WBGene00022090;logic_name=wormbase	18	21	24	26	26	35	789	788	1181	6468	6355	5685	1.52712e-05	0.0033279
X:3404345:3404414	ID=gene:WBGene00006929;Name=vit-5;biotype=protein_coding;description=Vitellogenin-5	87	80	137	176	158	136	369787	396789	382870	121377	111631	123874	1.53523e-05	0.00333793
IV:3611789:3612056	ID=gene:WBGene00022610;Name=ZC416.6;biotype=protein_coding;gene_id=WBGene00022610;logic_name=wormbase	9	11	12	45	37	45	5935	6523	7149	7116	6426	7645	1.54934e-05	0.00334623
III:8349261:8349366	ID=gene:WBGene00019879;Name=R05D3.5;biotype=protein_coding;gene_id=WBGene00019879;logic_name=wormbase	0	0	0	15	24	22	0	18	16	375	329	274	1.54959e-05	0.00334623
IV:2488890:2488943	ID=gene:WBGene00022090;Name=Y69A2AR.19;biotype=protein_coding;gene_id=WBGene00022090;logic_name=wormbase	11	10	19	22	20	13	789	788	1181	6468	6355	5685	1.55953e-05	0.00334827
II:8404488:8404795	ID=gene:WBGene00009897;Name=skpo-1;biotype=protein_coding;description=Peroxidase	18	10	15	24	41	61	29364	32260	29374	6261	6061	9377	1.56801e-05	0.00335557
IV:386921:387157	ID=gene:WBGene00044789;Name=T07A9.14;biotype=protein_coding;gene_id=WBGene00044789;logic_name=wormbase	43	33	49	77	76	89	3673	3380	4593	3217	3067	3878	1.5962e-05	0.00338902
II:3500806:3501564	ID=gene:WBGene00000647;Name=col-71;biotype=protein_coding;description=COLlagen	10	5	18	42	72	19	236	219	257	32176	30463	14809	1.60426e-05	0.00338902
IV:10535051:10535093	ID=gene:WBGene00011594;Name=T07G12.3;biotype=protein_coding;gene_id=WBGene00011594;logic_name=wormbase	0	0	0	7	7	7	4	0	0	380	376	152	1.61736e-05	0.00340006
X:13335057:13335108	ID=gene:WBGene00009798;Name=F46G10.4;biotype=protein_coding;gene_id=WBGene00009798;logic_name=wormbase	0	1	1	19	16	16	841	865	749	459	528	579	1.62781e-05	0.00341449
IV:2490082:2490129	ID=gene:WBGene00022090;Name=Y69A2AR.19;biotype=protein_coding;gene_id=WBGene00022090;logic_name=wormbase	15	15	18	11	8	17	789	788	1181	6468	6355	5685	1.66937e-05	0.00342777
II:1769080:1769121	ID=gene:WBGene00018101;Name=math-27;biotype=protein_coding;description=MATH	3	0	0	34	28	26	3650	4299	4197	2977	3005	3150	1.67217e-05	0.00342777
X:5338629:5339084	ID=gene:WBGene00016133;Name=C26B9.3;biotype=protein_coding;gene_id=WBGene00016133;logic_name=wormbase	10	7	6	11	17	6	86	96	103	1449	1502	788	1.67373e-05	0.00342777
IV:2693609:2694405	ID=gene:WBGene00022378;Name=Y94H6A.5;biotype=protein_coding;gene_id=WBGene00022378;logic_name=wormbase	35	46	47	89	100	121	8959	9969	10544	9719	8909	11904	1.68209e-05	0.00343722
V:18660981:18661087	ID=gene:WBGene00013481;Name=Y69H2.3;biotype=protein_coding;gene_id=WBGene00013481;logic_name=wormbase	6	6	7	114	82	35	19710	20946	22701	29664	25958	15322	1.70722e-05	0.00343722
V:45500:45598	ID=gene:WBGene00015152;Name=B0348.2;biotype=protein_coding;gene_id=WBGene00015152;logic_name=wormbase	1	5	3	7	9	5	17	15	13	816	770	703	1.71388e-05	0.00344334
V:19985676:19986217	ID=gene:WBGene00013357;Name=clec-260;biotype=protein_coding;description=C-type	0	0	0	7	13	16	0	11	16	367	387	278	1.72133e-05	0.00345103
IV:13251073:13252248	ID=gene:WBGene00010440;Name=ttr-51;biotype=protein_coding;description=TransThyretin-Related	185	198	236	366	353	244	7894	9973	10467	27578	25077	19048	1.7417e-05	0.00346996
X:4676024:4676508	ID=gene:WBGene00019345;Name=tmem-135;biotype=protein_coding;description=Transmembrane	33	18	42	95	87	115	1174	1312	1479	920	926	1082	1.77503e-05	0.00350702
III:4743053:4743439	ID=gene:WBGene00006661;Name=twk-6;biotype=protein_coding;description=TWiK	0	1	0	6	7	6	0	8	30	247	268	168	1.79896e-05	0.00354013
IV:4522781:4523217	ID=gene:WBGene00022680;Name=ZK180.6;biotype=protein_coding;gene_id=WBGene00022680;logic_name=wormbase	0	0	0	12	19	5	0	2	40	2669	2605	1511	1.80479e-05	0.00354374
III:1558279:1558332	ID=gene:WBGene00022057;Name=Y67D2.7;biotype=protein_coding;gene_id=WBGene00022057;logic_name=wormbase	14	13	10	47	58	71	5885	6337	6471	6396	5708	7729	1.80951e-05	0.003545
V:17207675:17208034	ID=gene:WBGene00044212;Name=Y68A4A.13;biotype=protein_coding;gene_id=WBGene00044212;logic_name=wormbase	0	0	2	21	23	2	4	9	10	2307	2187	475	1.82274e-05	0.003545
III:11843552:11844867	ID=gene:WBGene00003826;Name=ntl-3;biotype=protein_coding;description=NOT-Like	25	30	38	73	62	88	8616	9857	9908	8556	7831	10895	1.82522e-05	0.003545
IV:8246272:8246318	ID=gene:WBGene00020372;Name=T09A12.1;biotype=protein_coding;gene_id=WBGene00020372;logic_name=wormbase	4	6	6	1	2	2	75	79	134	836	1011	700	1.82776e-05	0.003545
X:4673915:4674841	ID=gene:WBGene00019345;Name=tmem-135;biotype=protein_coding;description=Transmembrane	3	9	8	37	42	34	1174	1312	1479	920	926	1082	1.86005e-05	0.00357848
III:2246615:2246763	ID=gene:WBGene00020642;Name=T20H9.6;biotype=protein_coding;gene_id=WBGene00020642;logic_name=wormbase	0	0	0	10	5	8	0	5	6	242	238	162	1.89445e-05	0.00358223
IV:1559123:1559170	ID=gene:WBGene00016427;Name=C34H4.5;biotype=protein_coding;gene_id=WBGene00016427;logic_name=wormbase	5	5	6	6	7	5	3224	3555	3236	37205	34871	30851	1.89962e-05	0.00358223
I:6124007:6124337	ID=gene:WBGene00020838;Name=trak-1;biotype=protein_coding;description=TRAK1	9	5	12	72	78	68	4780	4778	5884	9975	9182	10054	1.92583e-05	0.00358901
X:17020347:17020531	ID=gene:WBGene00018031;Name=F35B3.4;biotype=protein_coding;gene_id=WBGene00018031;logic_name=wormbase	0	0	2	19	12	9	7	5	41	4192	3966	1810	1.93647e-05	0.00359477
X:3025710:3025858	ID=gene:WBGene00000175;Name=aqp-7;biotype=protein_coding;description=AQuaPorin	3	7	2	43	44	54	13049	14217	18657	20734	19234	24998	1.9883e-05	0.00364131
IV:17341126:17341165	ID=gene:WBGene00008199;Name=C49C3.9;biotype=protein_coding;gene_id=WBGene00008199;logic_name=wormbase	8	2	12	208	169	196	1274	1478	1474	5299	4975	5687	1.99345e-05	0.00364265
II:14628270:14628325	ID=gene:WBGene00007999;Name=tag-297;biotype=protein_coding;gene_id=WBGene00007999;logic_name=wormbase	0	0	1	11	11	1	17	24	8	9763	8603	3850	2.01815e-05	0.00364265
I:5377482:5379732	ID=gene:WBGene00004131;Name=pqn-44;biotype=protein_coding;description=Prion-like-(Q/N-rich)-domain-bearing	103	105	148	148	146	138	4466	5050	5666	12280	11844	12740	2.02008e-05	0.00364265
V:10935066:10935113	ID=gene:WBGene00008923;Name=F17C11.12;biotype=protein_coding;gene_id=WBGene00008923;logic_name=wormbase	0	0	0	18	23	18	953	1092	1160	1607	1752	1556	2.02429e-05	0.00364265
II:4793299:4793747	ID=gene:WBGene00017837;Name=F26G1.1;biotype=protein_coding;gene_id=WBGene00017837;logic_name=wormbase	137	144	128	164	173	231	10881	11174	10955	8196	7218	10650	2.02573e-05	0.00364265
V:19924619:19924690	ID=gene:WBGene00004810;Name=skr-4;biotype=protein_coding;description=SKp1	3	2	4	93	113	68	583	720	925	3587	3430	2489	2.0266e-05	0.00364265
X:10075733:10075936	ID=gene:WBGene00000930;Name=dao-4;biotype=protein_coding;description=Dauer	0	0	2	9	12	9	2	2	8	1955	1773	781	2.0302e-05	0.00364265
X:4995141:4997554	ID=gene:WBGene00022501;Name=ZC8.6;biotype=protein_coding;gene_id=WBGene00022501;logic_name=wormbase	53	48	54	40	32	25	27290	28927	28657	54822	50138	49884	2.03056e-05	0.00364265
I:1545764:1550350	ID=gene:WBGene00022358;Name=Y92H12A.2;biotype=protein_coding;description=E3	290	281	345	260	303	337	2397	2583	2919	4812	4673	4998	2.03551e-05	0.00364368
X:7292901:7293729	ID=gene:WBGene00019351;Name=lron-7;biotype=protein_coding;description=ELRR	39	36	42	117	102	93	11510	13107	13429	16005	15074	14511	2.07386e-05	0.00367976
I:3602373:3602497	ID=gene:WBGene00021633;Name=Y47G6A.3;biotype=protein_coding;gene_id=WBGene00021633;logic_name=wormbase	16	8	18	8	13	5	227	197	320	1572	1456	1223	2.09343e-05	0.00368133
IV:8835333:8836520	ID=gene:WBGene00012121;Name=T28C6.7;biotype=protein_coding;gene_id=WBGene00012121;logic_name=wormbase	51	59	60	125	122	153	17663	18570	19189	21808	20077	22711	2.09685e-05	0.00368133
III:2233980:2234883	ID=gene:WBGene00016520;Name=C39B5.2;biotype=protein_coding;gene_id=WBGene00016520;logic_name=wormbase	44	38	21	34	28	30	916	1019	623	200	187	251	2.13923e-05	0.00369729
X:4826719:4827201	ID=gene:WBGene00019957;Name=R08E3.1;biotype=protein_coding;gene_id=WBGene00019957;logic_name=wormbase	2	8	8	47	49	39	14856	16247	16225	19279	17943	17606	2.18753e-05	0.00372831
X:5255432:5255658	ID=gene:WBGene00021325;Name=Y34B4A.9;biotype=protein_coding;gene_id=WBGene00021325;logic_name=wormbase	15	21	19	90	88	74	7769	8371	8794	13994	12775	13117	2.19486e-05	0.00372831
IV:7473666:7473709	ID=gene:WBGene00018902;Name=F55G1.6;biotype=protein_coding;gene_id=WBGene00018902;logic_name=wormbase	21	33	37	75	61	83	4285	4959	4914	3186	3073	4521	2.24988e-05	0.00377216
X:6436750:6437208	ID=gene:WBGene00045265;Name=K10C2.8;biotype=protein_coding;gene_id=WBGene00045265;logic_name=wormbase	1	2	7	28	23	35	1363	1598	2062	1337	1399	2008	2.26964e-05	0.00378097
II:11572145:11572606	ID=gene:WBGene00010049;Name=F54D5.3;biotype=protein_coding;gene_id=WBGene00010049;logic_name=wormbase	31	47	36	350	279	249	6009	7088	6390	17368	17087	11441	2.27317e-05	0.00378097
V:1461340:1461394	ID=gene:WBGene00019978;Name=hacd-1;biotype=protein_coding;description=Hydroxy-Acyl-CoA	1	3	5	40	40	32	2882	3472	3240	6022	5243	4684	2.27499e-05	0.00378097
IV:5662347:5662540	ID=gene:WBGene00000247;Name=bec-1;biotype=protein_coding;description=Beclin	12	16	7	68	47	68	4198	4715	4277	4734	4360	5549	2.31044e-05	0.0038332
III:4463120:4463574	ID=gene:WBGene00003577;Name=ndg-4;biotype=protein_coding;description=Transmembrane	5	9	13	54	33	48	4266	5088	5756	3642	3480	4240	2.39033e-05	0.00390312
X:11303203:11303250	ID=gene:WBGene00008585;Name=F08G12.1;biotype=protein_coding;gene_id=WBGene00008585;logic_name=wormbase	1	1	2	15	17	16	1477	1671	1598	1256	1134	1321	2.43752e-05	0.00390312
V:26381:28381	ID=gene:WBGene00001177;Name=egl-8;biotype=protein_coding;description=1-phosphatidylinositol	35	51	61	177	221	228	6217	6807	7570	9240	8815	9579	2.44275e-05	0.00390312
V:18372287:18372659	ID=gene:WBGene00007440;Name=C08E8.4;biotype=protein_coding;gene_id=WBGene00007440;logic_name=wormbase	2	1	0	15	10	6	48	31	24	4314	3696	3437	2.45814e-05	0.00391173
III:3764088:3764140	ID=gene:WBGene00008091;Name=C44F1.1;biotype=protein_coding;gene_id=WBGene00008091;logic_name=wormbase	0	1	1	40	34	28	479	551	579	1309	1206	1244	2.46047e-05	0.00391173
IV:5691085:5692062	ID=gene:WBGene00044501;Name=C55C3.8;biotype=protein_coding;gene_id=WBGene00044501;logic_name=wormbase	6	4	14	19	37	9	14	10	32	296	399	201	2.48161e-05	0.00392569
III:12656606:12660569	ID=gene:WBGene00013737;Name=tpst-1;biotype=protein_coding;description=Protein-tyrosine	130	191	190	373	384	340	2074	2628	2565	2639	2337	2538	2.51503e-05	0.00395214
IV:1248366:1248427	ID=gene:WBGene00009524;Name=F38A1.11;biotype=protein_coding;gene_id=WBGene00009524;logic_name=wormbase	0	0	0	13	11	9	0	3	0	114	166	117	2.53514e-05	0.00395735
III:9773159:9773330	ID=gene:WBGene00000366;Name=cbp-1;biotype=protein_coding;gene_id=WBGene00000366;logic_name=wormbase	13	17	23	51	41	56	28562	30993	29918	25180	21581	29545	2.62712e-05	0.00395735
II:12556059:12556417	ID=gene:WBGene00044163;Name=F49C5.11;biotype=protein_coding;gene_id=WBGene00044163;logic_name=wormbase	0	4	0	14	9	4	0	10	2	423	343	108	2.63326e-05	0.00395735
III:6613651:6613692	ID=gene:WBGene00021503;Name=ctsa-2;biotype=protein_coding;description=Carboxypeptidase	3	2	5	17	14	19	3767	4386	3557	2105	1851	2168	2.6346e-05	0.00395735
V:16545643:16549628	ID=gene:WBGene00012522;Name=Y32B12B.2;biotype=protein_coding;gene_id=WBGene00012522;logic_name=wormbase	73	82	94	132	137	163	11204	12398	12083	9718	9057	12807	2.68515e-05	0.00399709
I:574663:574929	ID=gene:WBGene00001725;Name=grl-16;biotype=protein_coding;description=GRound-Like	1	0	0	5	12	6	120	12	22	23801	21024	14461	2.68624e-05	0.00399709
IV:8693092:8693173	ID=gene:WBGene00000994;Name=dic-1;biotype=protein_coding;description=DICE1	4	2	4	21	20	33	9282	9833	10288	8675	7867	10286	2.69588e-05	0.00400518
X:11849912:11849953	ID=gene:WBGene00010065;Name=F54F7.3;biotype=protein_coding;gene_id=WBGene00010065;logic_name=wormbase	0	2	0	34	34	43	1232	1346	1737	3488	3760	4893	2.72701e-05	0.00402005
II:13482478:13482531	ID=gene:WBGene00008448;Name=E01G4.6;biotype=protein_coding;gene_id=WBGene00008448;logic_name=wormbase	0	1	0	8	7	6	53	69	65	31065	28341	10261	2.73627e-05	0.00402126
X:11715554:11715664	ID=gene:WBGene00008089;Name=C44C10.9;biotype=protein_coding;gene_id=WBGene00008089;logic_name=wormbase	0	0	0	27	26	27	1064	1269	1528	3718	3379	3793	2.74568e-05	0.00402887
III:13414501:13420184	ID=gene:WBGene00009730;Name=myo-6;biotype=protein_coding;description=MYOsin	636	792	687	490	412	390	1316	1619	1532	1687	1404	1648	2.76794e-05	0.00404531
IV:293690:293828	ID=gene:WBGene00019298;Name=K02D7.1;biotype=protein_coding;description=Purine	11	8	5	112	114	150	3988	4009	4897	9184	8409	8806	2.77636e-05	0.00404531
I:15025074:15025888	ID=gene:WBGene00009366;Name=F33H2.2;biotype=protein_coding;gene_id=WBGene00009366;logic_name=wormbase	13	16	19	36	37	53	11646	12928	12628	9779	8971	13165	2.77779e-05	0.00404531
III:5609603:5609804	ID=gene:WBGene00015469;Name=C05D2.8;biotype=protein_coding;gene_id=WBGene00015469;logic_name=wormbase	2	11	5	88	63	62	3878	4196	4584	4549	4340	4396	2.80369e-05	0.00405807
III:10602048:10602705	ID=gene:WBGene00012642;Name=Y39A1A.2;biotype=protein_coding;gene_id=WBGene00012642;logic_name=wormbase	17	15	19	21	25	24	95	93	100	526	444	434	2.82268e-05	0.00406667
IV:4283584:4283727	ID=gene:WBGene00017487;Name=F15E6.6;biotype=protein_coding;gene_id=WBGene00017487;logic_name=wormbase	1	1	0	12	17	9	1275	1564	1621	517	585	594	2.86691e-05	0.00408711
I:1308199:1309105	ID=gene:WBGene00003400;Name=dapk-1;biotype=protein_coding;description=Death-associated	22	26	20	121	138	126	4270	4423	4549	8724	7572	7791	2.89436e-05	0.00411392
II:5845882:5846632	ID=gene:WBGene00019270;Name=H41C03.3;biotype=protein_coding;gene_id=WBGene00019270;logic_name=wormbase	3	2	3	15	23	23	892	941	1051	740	775	850	2.92612e-05	0.00414669
X:2562763:2563742	ID=gene:WBGene00018718;Name=F52H2.6;biotype=protein_coding;description=Diminuto-like	0	4	4	25	23	29	2007	2319	2567	2443	2189	2691	2.94225e-05	0.00415717
II:9389394:9390004	ID=gene:WBGene00007378;Name=C06C3.8;biotype=protein_coding;gene_id=WBGene00007378;logic_name=wormbase	6	6	9	3	3	0	109	140	133	918	679	557	3.02221e-05	0.00420881
V:9202240:9203048	ID=gene:WBGene00000215;Name=asp-2;biotype=protein_coding;description=ASpartyl	5	2	7	50	36	46	43201	48028	47024	67162	61360	62478	3.04505e-05	0.00420881
V:15656659:15657388	ID=gene:WBGene00009978;Name=F53E4.1;biotype=protein_coding;gene_id=WBGene00009978;logic_name=wormbase	8	14	8	42	40	46	5078	5736	5611	6072	5016	6870	3.07149e-05	0.00420881
V:10581993:10582536	ID=gene:WBGene00011893;Name=T21C9.6;biotype=protein_coding;gene_id=WBGene00011893;logic_name=wormbase	5	0	0	19	20	22	2225	2571	2856	807	811	1024	3.07875e-05	0.00420881
II:11977363:11977418	ID=gene:WBGene00012472;Name=Y17G7B.21;biotype=protein_coding;gene_id=WBGene00012472;logic_name=wormbase	17	22	33	143	147	119	4351	4417	5233	5935	5281	6199	3.13356e-05	0.00425695
I:11309653:11310934	ID=gene:WBGene00010417;Name=H25P06.4;biotype=protein_coding;gene_id=WBGene00010417;logic_name=wormbase	299	411	335	168	104	149	312	421	351	214	156	213	3.17787e-05	0.0042805
X:6784833:6785096	ID=gene:WBGene00019225;Name=bgal-2;biotype=protein_coding;description=Beta	3	5	7	35	28	31	1795	1796	1900	2052	1842	2284	3.20989e-05	0.00431023
I:7173030:7173370	ID=gene:WBGene00010870;Name=let-522;biotype=protein_coding;gene_id=WBGene00010870;logic_name=wormbase	6	3	7	165	136	119	257	374	487	2211	2036	1943	3.22632e-05	0.00432132
I:886708:887838	ID=gene:WBGene00022386;Name=Y95B8A.6;biotype=protein_coding;gene_id=WBGene00022386;logic_name=wormbase	0	2	1	22	15	21	827	907	964	865	850	986	3.25245e-05	0.0043502
I:4607125:4608712	ID=gene:WBGene00016654;Name=C44E4.5;biotype=protein_coding;gene_id=WBGene00016654;logic_name=wormbase	810	857	807	565	490	679	6106	6446	6514	5438	4908	6931	3.26057e-05	0.00435429
X:4676650:4676853	ID=gene:WBGene00019345;Name=tmem-135;biotype=protein_coding;description=Transmembrane	0	3	8	48	48	40	1174	1312	1479	920	926	1082	3.26726e-05	0.00435429
IV:1012851:1012907	ID=gene:WBGene00021921;Name=Y55F3AM.3;biotype=protein_coding;gene_id=WBGene00021921;logic_name=wormbase	21	28	27	71	60	66	6016	6374	6822	5305	4587	6600	3.27848e-05	0.0043554
II:6325292:6325335	ID=gene:WBGene00004860;Name=sma-6;biotype=protein_coding;description=Serine/threonine-protein	1	1	0	44	60	56	1055	1157	1130	3051	2963	2529	3.30609e-05	0.0043554
III:1257430:1257733	ID=gene:WBGene00022495;Name=fbxa-78;biotype=protein_coding;description=F-box	0	0	0	40	41	28	73	71	84	327	291	268	3.31897e-05	0.0043554
X:11498464:11499212	ID=gene:WBGene00012018;Name=T25C12.3;biotype=protein_coding;gene_id=WBGene00012018;logic_name=wormbase	6	14	9	52	55	75	56543	59631	64055	75077	70393	81355	3.33862e-05	0.00436731
II:7237056:7238311	ID=gene:WBGene00000169;Name=aqp-1;biotype=protein_coding;description=AQuaPorin	5	15	30	172	175	144	2177	2527	2895	4431	3896	3723	3.34571e-05	0.00437058
V:14083394:14083438	ID=gene:WBGene00044080;Name=D1086.10;biotype=protein_coding;gene_id=WBGene00044080;logic_name=wormbase	0	6	1	192	177	161	13334	14320	18145	23630	22962	31624	3.35953e-05	0.00437442
II:7235068:7235115	ID=gene:WBGene00017969;Name=F32A5.3;biotype=protein_coding;description=Uncharacterized	0	0	0	13	15	16	4629	4609	5868	5197	4612	6545	3.36683e-05	0.00437442
X:11494611:11494655	ID=gene:WBGene00012018;Name=T25C12.3;biotype=protein_coding;gene_id=WBGene00012018;logic_name=wormbase	6	2	7	55	62	48	56543	59631	64055	75077	70393	81355	3.39766e-05	0.00438372
IV:1248520:1248625	ID=gene:WBGene00009524;Name=F38A1.11;biotype=protein_coding;gene_id=WBGene00009524;logic_name=wormbase	0	0	0	16	15	10	0	3	0	114	166	117	3.40653e-05	0.00438372
X:10875072:10875269	ID=gene:WBGene00004000;Name=pgp-6;biotype=protein_coding;description=P-GlycoProtein	0	0	2	92	94	61	1815	2362	2013	17394	15556	12807	3.42932e-05	0.00438372
IV:13139107:13141396	ID=gene:WBGene00008623;Name=F09E8.1;biotype=protein_coding;gene_id=WBGene00008623;logic_name=wormbase	7	22	16	70	51	33	18	33	32	374	321	226	3.43463e-05	0.00438372
III:3404371:3404460	ID=gene:WBGene00003795;Name=npp-9;biotype=protein_coding;description=Nuclear	24	19	24	166	177	151	32366	35800	36305	31344	27654	39152	3.45778e-05	0.00438372
I:10329995:10330040	ID=gene:WBGene00013710;Name=Y106G6G.1;biotype=protein_coding;gene_id=WBGene00013710;logic_name=wormbase	9	10	13	3	2	8	172	169	271	1406	1351	1176	3.46139e-05	0.00438372
IV:1457316:1458222	ID=gene:WBGene00022307;Name=Y77E11A.2;biotype=protein_coding;gene_id=WBGene00022307;logic_name=wormbase	34	34	28	205	157	133	1107	1147	1116	2419	1993	2030	3.47461e-05	0.00438372
IV:7569056:7569979	ID=gene:WBGene00017991;Name=clec-180;biotype=protein_coding;description=C-type	15	21	9	34	37	13	75	82	83	2514	2176	535	3.51998e-05	0.00438372
III:5969319:5969566	ID=gene:WBGene00017773;Name=dct-6;biotype=protein_coding;gene_id=WBGene00017773;logic_name=wormbase	4	3	0	46	44	37	3775	3875	4200	7674	7017	7192	3.5289e-05	0.00438372
X:6323331:6323487	ID=gene:WBGene00000740;Name=col-167;biotype=protein_coding;description=COLlagen	18	13	31	319	170	173	1134	1153	2475	84613	76349	67042	3.53164e-05	0.00438372
II:11569877:11570046	ID=gene:WBGene00010050;Name=F54D5.4;biotype=protein_coding;gene_id=WBGene00010050;logic_name=wormbase	10	4	4	57	51	70	7705	8923	8961	12760	12305	13638	3.5353e-05	0.00438372
I:1555123:1555786	ID=gene:WBGene00022358;Name=Y92H12A.2;biotype=protein_coding;description=E3	76	81	79	56	56	77	2397	2583	2919	4812	4673	4998	3.55861e-05	0.00440117
III:5548260:5548313	ID=gene:WBGene00017302;Name=F09F7.5;biotype=protein_coding;gene_id=WBGene00017302;logic_name=wormbase	2	2	0	47	42	42	982	1079	1253	3149	3300	3357	3.59743e-05	0.00443286
IV:4360421:4360467	ID=gene:WBGene00050916;Name=F55F10.3;biotype=protein_coding;gene_id=WBGene00050916;logic_name=wormbase	4	12	15	2	3	6	20	40	62	207	236	168	3.62902e-05	0.00444304
II:1768503:1768634	ID=gene:WBGene00018101;Name=math-27;biotype=protein_coding;description=MATH	8	8	8	30	48	34	3650	4299	4197	2977	3005	3150	3.63446e-05	0.00444304
V:15356264:15356317	ID=gene:WBGene00007807;Name=C29F3.7;biotype=protein_coding;gene_id=WBGene00007807;logic_name=wormbase	0	0	0	17	24	16	1403	1474	1777	1765	1754	1889	3.64366e-05	0.00444859
II:9386946:9387048	ID=gene:WBGene00007378;Name=C06C3.8;biotype=protein_coding;gene_id=WBGene00007378;logic_name=wormbase	5	11	8	0	0	2	109	140	133	918	679	557	3.67166e-05	0.00445614
X:16257038:16257456	ID=gene:WBGene00004789;Name=sgk-1;biotype=protein_coding;description=Serine/threonine-protein	6	8	8	53	54	42	2209	2228	2467	4210	3549	3652	3.68147e-05	0.00445614
II:4755739:4756273	ID=gene:WBGene00016164;Name=C27D9.2;biotype=protein_coding;gene_id=WBGene00016164;logic_name=wormbase	2	0	0	9	7	4	8	0	0	83	101	90	3.68415e-05	0.00445614
III:1701928:1702364	ID=gene:WBGene00021263;Name=Y22D7AR.10;biotype=protein_coding;gene_id=WBGene00021263;logic_name=wormbase	1	1	0	14	20	13	1509	2005	1931	1334	1476	1475	3.70379e-05	0.00446475
III:5955984:5956532	ID=gene:WBGene00017778;Name=nono-1;biotype=protein_coding;description=NONO	72	78	51	116	124	145	8637	9260	8422	6960	6041	8008	3.73426e-05	0.00447482
III:8519135:8519261	ID=gene:WBGene00022507;Name=ZC21.8;biotype=protein_coding;gene_id=WBGene00022507;logic_name=wormbase	4	3	3	4	4	3	20	26	33	407	442	255	3.76704e-05	0.00450056
V:8077905:8077952	ID=gene:WBGene00015660;Name=catp-3;biotype=protein_coding;description=Cation	5	10	7	19	14	16	1845	1814	1359	20121	16448	17508	3.7705e-05	0.00450056
I:8882854:8882937	ID=gene:WBGene00010134;Name=F55H12.3;biotype=protein_coding;gene_id=WBGene00010134;logic_name=wormbase	2	2	2	18	16	12	3173	3221	3977	2543	2419	2413	3.77168e-05	0.00450056
IV:11182124:11182732	ID=gene:WBGene00011122;Name=cpt-2;biotype=protein_coding;description=Carnitine	13	15	13	36	29	40	15569	16506	16175	13391	11820	15736	3.83456e-05	0.00450056
V:11030509:11030679	ID=gene:WBGene00007554;Name=pptr-2;biotype=protein_coding;description=Protein	3	6	6	32	28	27	9075	9906	10276	9217	8387	10834	3.8352e-05	0.00450056
II:11570281:11570323	ID=gene:WBGene00010050;Name=F54D5.4;biotype=protein_coding;gene_id=WBGene00010050;logic_name=wormbase	11	7	11	56	56	51	7705	8923	8961	12760	12305	13638	3.84995e-05	0.00450056
X:9617368:9617661	ID=gene:WBGene00007521;Name=C11E4.7;biotype=protein_coding;gene_id=WBGene00007521;logic_name=wormbase	6	4	7	36	31	27	978	1246	1220	830	847	985	3.90619e-05	0.00450056
V:18662551:18662616	ID=gene:WBGene00013481;Name=Y69H2.3;biotype=protein_coding;gene_id=WBGene00013481;logic_name=wormbase	3	1	2	38	44	15	19710	20946	22701	29664	25958	15322	3.92742e-05	0.00450056
V:13743276:13743968	ID=gene:WBGene00009433;Name=F35E12.9;biotype=protein_coding;gene_id=WBGene00009433;logic_name=wormbase	8	4	8	230	212	167	409	471	539	5793	5375	4450	3.94657e-05	0.00450056
IV:9882524:9883170	ID=gene:WBGene00009320;Name=F32B6.3;biotype=protein_coding;gene_id=WBGene00009320;logic_name=wormbase	8	13	13	75	67	55	4461	4818	4792	5644	5164	5981	3.98489e-05	0.00450056
III:7636474:7637190	ID=gene:WBGene00022816;Name=fbn-1;biotype=protein_coding;description=FBN-1A.1%3B	8	3	3	77	69	33	860	906	447	2370	2334	960	3.98998e-05	0.00450056
I:8832229:8832273	ID=gene:WBGene00009460;Name=ubr-5;biotype=protein_coding;description=UBR	1	1	1	16	18	17	71974	77660	73739	60091	52599	78546	4.00778e-05	0.00450056
I:6204906:6205165	ID=gene:WBGene00020258;Name=T05E7.1;biotype=protein_coding;gene_id=WBGene00020258;logic_name=wormbase	0	4	3	17	15	8	563	596	1001	397	349	171	4.0189e-05	0.00450056
III:7668633:7669644	ID=gene:WBGene00015988;Name=C18H2.1;biotype=protein_coding;gene_id=WBGene00015988;logic_name=wormbase	11	20	24	46	37	37	156	169	220	1319	1360	1150	4.02562e-05	0.00450056
V:19408282:19408652	ID=gene:WBGene00007725;Name=C25F9.5;biotype=protein_coding;gene_id=WBGene00007725;logic_name=wormbase	2	0	1	10	14	18	317	288	390	171	164	170	4.06171e-05	0.00451343
II:5235690:5235736	ID=gene:WBGene00004020;Name=pho-1;biotype=protein_coding;description=Intestinal	1	1	5	16	24	20	5143	5410	5483	2598	2539	3145	4.1402e-05	0.00454758
IV:1013527:1014234	ID=gene:WBGene00021921;Name=Y55F3AM.3;biotype=protein_coding;gene_id=WBGene00021921;logic_name=wormbase	39	25	28	73	66	107	6016	6374	6822	5305	4587	6600	4.14899e-05	0.00455199
II:6883256:6883615	ID=gene:WBGene00004058;Name=pmp-1;biotype=protein_coding;description=Peroxisomal	2	0	9	81	69	61	4458	4924	4974	7302	6741	6609	4.171e-05	0.00457087
V:19442332:19442950	ID=gene:WBGene00010850;Name=M04C3.1;biotype=protein_coding;gene_id=WBGene00010850;logic_name=wormbase	0	4	4	40	44	52	1623	1706	1690	3539	3271	3754	4.18459e-05	0.00457523
III:9545722:9545769	ID=gene:WBGene00194691;Name=ZK1098.12;biotype=protein_coding;gene_id=WBGene00194691;logic_name=wormbase	5	10	4	6	4	5	49	41	32	397	417	369	4.20559e-05	0.00457954
II:5866392:5866769	ID=gene:WBGene00018874;Name=tag-234;biotype=protein_coding;gene_id=WBGene00018874;logic_name=wormbase	5	4	14	92	100	107	606	587	803	2433	2337	2567	4.20776e-05	0.00457954
V:15983544:15983877	ID=gene:WBGene00009489;Name=F36G9.13;biotype=protein_coding;gene_id=WBGene00009489;logic_name=wormbase	0	2	4	1	11	2	0	13	30	622	458	330	4.21966e-05	0.00458724
V:4440550:4440854	ID=gene:WBGene00044637;Name=rft-1;biotype=protein_coding;description=RiboFlavin	5	5	2	43	25	34	700	710	751	932	785	812	4.28105e-05	0.004633
II:168048:168174	ID=gene:WBGene00001340;Name=etr-1;biotype=protein_coding;description=ELAV-Type	16	15	25	60	66	68	9511	9964	9564	10725	9801	11008	4.28121e-05	0.004633
V:20236455:20237439	ID=gene:WBGene00013768;Name=sld-5;biotype=protein_coding;description=DNA	97	89	98	135	117	152	2745	2929	2921	1770	1690	2556	4.31172e-05	0.00464339
I:8710314:8710540	ID=gene:WBGene00000527;Name=cle-1;biotype=protein_coding;description=CLE-1C	2	1	1	15	18	20	4584	5107	5864	5288	4993	5816	4.32484e-05	0.00464339
IV:3610242:3610565	ID=gene:WBGene00022610;Name=ZC416.6;biotype=protein_coding;gene_id=WBGene00022610;logic_name=wormbase	28	23	28	75	81	74	5935	6523	7149	7116	6426	7645	4.34914e-05	0.00464339
X:5255916:5256350	ID=gene:WBGene00021325;Name=Y34B4A.9;biotype=protein_coding;gene_id=WBGene00021325;logic_name=wormbase	3	18	22	160	149	149	7769	8371	8794	13994	12775	13117	4.35001e-05	0.00464339
IV:4618792:4623628	ID=gene:WBGene00017597;Name=F19C7.8;biotype=protein_coding;gene_id=WBGene00017597;logic_name=wormbase	23	33	53	167	198	189	270	363	491	4284	4141	4145	4.35694e-05	0.00464339
I:13978497:13979180	ID=gene:WBGene00013508;Name=Y71A12B.11;biotype=protein_coding;gene_id=WBGene00013508;logic_name=wormbase	81	108	100	48	61	51	1440	1497	900	116	142	163	4.36841e-05	0.00464339
III:12993480:12993531	ID=gene:WBGene00000672;Name=col-97;biotype=protein_coding;description=COLlagen	1	0	0	11	3	6	92	35	49	20538	18968	12388	4.37022e-05	0.00464339
II:5436712:5436755	ID=gene:WBGene00017218;Name=dct-5;biotype=protein_coding;gene_id=WBGene00017218;logic_name=wormbase	1	1	1	7	10	9	3	17	14	623	678	779	4.38882e-05	0.00465425
IV:8915967:8916018	ID=gene:WBGene00007765;Name=C27B7.9;biotype=protein_coding;gene_id=WBGene00007765;logic_name=wormbase	18	22	20	22	19	10	945	1289	765	4642	4217	1627	4.45089e-05	0.00467395
III:3411214:3411470	ID=gene:WBGene00010302;Name=F59A2.2;biotype=protein_coding;gene_id=WBGene00010302;logic_name=wormbase	17	24	27	71	65	64	6025	6629	6753	6918	6389	7744	4.47854e-05	0.00467395
IV:8603304:8603437	ID=gene:WBGene00235290;Name=Y59H11AR.10;biotype=protein_coding;gene_id=WBGene00235290;logic_name=wormbase	0	0	0	6	5	9	3	0	0	74	90	80	4.4964e-05	0.00467882
III:897172:897366	ID=gene:WBGene00017758;Name=F23H11.2;biotype=protein_coding;description=TATA	21	16	17	40	30	48	6737	6891	6742	4479	4100	6538	4.50427e-05	0.00467882
II:8403235:8403279	ID=gene:WBGene00009897;Name=skpo-1;biotype=protein_coding;description=Peroxidase	0	0	1	10	6	7	29364	32260	29374	6261	6061	9377	4.53218e-05	0.00468878
IV:1245602:1246104	ID=gene:WBGene00009523;Name=clec-165;biotype=protein_coding;description=C-type	2	8	15	272	247	255	82	101	140	946	896	779	4.5365e-05	0.00468878
IV:6225534:6225652	ID=gene:WBGene00016756;Name=C49A9.2;biotype=protein_coding;gene_id=WBGene00016756;logic_name=wormbase	4	2	2	37	33	27	1311	1371	1598	2303	2248	2261	4.54447e-05	0.00468878
I:13567843:13568916	ID=gene:WBGene00000891;Name=cyn-15;biotype=protein_coding;description=CYclophyliN	16	21	24	52	50	61	7289	8293	8016	7799	7304	9945	4.64719e-05	0.00475356
X:11282959:11283356	ID=gene:WBGene00009530;Name=F38B2.3;biotype=protein_coding;gene_id=WBGene00009530;logic_name=wormbase	178	356	333	194	124	113	202	402	370	270	195	188	4.66393e-05	0.00475506
IV:10110413:10110815	ID=gene:WBGene00007307;Name=spch-1;biotype=protein_coding;description=SPerm	0	5	7	9	9	8	246	340	831	11024	9628	7897	4.67404e-05	0.00475506
III:6385878:6385928	ID=gene:WBGene00002850;Name=let-716;biotype=protein_coding;gene_id=WBGene00002850;logic_name=wormbase	11	12	6	44	38	43	32462	36184	36887	28898	25004	37791	4.69389e-05	0.00475506
I:7210812:7211080	ID=gene:WBGene00007254;Name=C01H6.4;biotype=protein_coding;description=Flavin-containing	0	0	1	13	11	9	747	575	787	368	343	445	4.72727e-05	0.00475506
IV:17340315:17340686	ID=gene:WBGene00008199;Name=C49C3.9;biotype=protein_coding;gene_id=WBGene00008199;logic_name=wormbase	2	2	4	117	82	87	1274	1478	1474	5299	4975	5687	4.7284e-05	0.00475506
III:5609983:5610237	ID=gene:WBGene00015469;Name=C05D2.8;biotype=protein_coding;gene_id=WBGene00015469;logic_name=wormbase	6	7	5	52	44	31	3878	4196	4584	4549	4340	4396	4.73854e-05	0.00475506
X:2695189:2696060	ID=gene:WBGene00020158;Name=T02C5.1;biotype=protein_coding;gene_id=WBGene00020158;logic_name=wormbase	49	57	46	179	202	174	8254	9880	9896	16786	15389	14079	4.77774e-05	0.00476928
III:7670668:7671118	ID=gene:WBGene00015988;Name=C18H2.1;biotype=protein_coding;gene_id=WBGene00015988;logic_name=wormbase	20	14	20	33	25	34	156	169	220	1319	1360	1150	4.8112e-05	0.00477099
IV:9192296:9192430	ID=gene:WBGene00008113;Name=C46C2.5;biotype=protein_coding;gene_id=WBGene00008113;logic_name=wormbase	1	4	4	26	26	30	1085	1101	1123	1406	1553	1722	4.82208e-05	0.00477351
II:12814250:12815147	ID=gene:WBGene00012911;Name=acl-7;biotype=protein_coding;description=ACyLtransferase-like%3B	31	40	35	71	83	91	3304	3619	4499	3304	2956	3504	4.83388e-05	0.00477526
II:7544302:7544387	ID=gene:WBGene00004398;Name=rol-8;biotype=protein_coding;description=Cuticle	2	0	4	4	12	2	26	35	44	7651	6650	1974	4.93357e-05	0.0048089
II:10096285:10096918	ID=gene:WBGene00014164;Name=lact-2;biotype=protein_coding;description=Beta-lactamase	6	6	4	46	39	38	2658	3270	2971	6064	5683	4616	5.01317e-05	0.00486302
III:1003890:1003935	ID=gene:WBGene00019914;Name=clec-150;biotype=protein_coding;description=C-type	4	18	11	41	53	33	14482	16068	14306	4061	3945	4389	5.05554e-05	0.00486302
V:19440720:19441659	ID=gene:WBGene00010850;Name=M04C3.1;biotype=protein_coding;gene_id=WBGene00010850;logic_name=wormbase	11	7	6	103	85	77	1623	1706	1690	3539	3271	3754	5.06639e-05	0.00486302
II:10948183:10948232	ID=gene:WBGene00010991;Name=R03D7.5;biotype=protein_coding;description=Putative	22	8	14	6	9	7	134	114	116	539	579	484	5.06651e-05	0.00486302
IV:7756047:7757218	ID=gene:WBGene00016700;Name=C46A5.4;biotype=protein_coding;gene_id=WBGene00016700;logic_name=wormbase	2	2	1	4	13	9	128	84	154	32441	29351	14815	5.08138e-05	0.00486302
V:18759517:18759829	ID=gene:WBGene00008698;Name=F11D11.3;biotype=protein_coding;gene_id=WBGene00008698;logic_name=wormbase	0	0	0	26	9	0	16	27	0	394	371	16	5.10099e-05	0.00486302
III:9923493:9923623	ID=gene:WBGene00010545;Name=cbp-2;biotype=protein_coding;description=CBP/p300	6	4	2	48	48	31	817	909	721	1555	1656	1352	5.13475e-05	0.00487208
I:7080958:7081349	ID=gene:WBGene00009050;Name=F22D6.2;biotype=protein_coding;gene_id=WBGene00009050;logic_name=wormbase	86	109	91	161	137	202	17923	19772	20624	18947	17129	22986	5.13685e-05	0.00487208
X:8390623:8390949	ID=gene:WBGene00006942;Name=wrk-1;biotype=protein_coding;description=Wrapper/Rega-1/Klingon	3	1	3	50	29	55	2999	2975	3696	5231	4698	5525	5.14164e-05	0.00487208
III:7314423:7314789	ID=gene:WBGene00018951;Name=F56C9.7;biotype=protein_coding;gene_id=WBGene00018951;logic_name=wormbase	7	10	11	71	58	63	5747	6545	7319	15929	15035	14085	5.21174e-05	0.00489987
X:4179613:4180014	ID=gene:WBGene00003412;Name=mrp-6;biotype=protein_coding;gene_id=WBGene00003412;logic_name=wormbase	2	1	0	14	20	22	1358	1436	1573	1357	1375	1395	5.21245e-05	0.00489987
V:18090342:18091329	ID=gene:WBGene00013350;Name=slr-2;biotype=protein_coding;description=Synthetic	63	87	75	128	119	140	4131	4765	4592	3688	3240	4772	5.22657e-05	0.00489987
V:20739851:20742385	ID=gene:WBGene00001043;Name=dnj-25;biotype=protein_coding;description=Auxilin%3B	105	110	107	178	141	182	9476	10723	10472	9475	8550	11107	5.30201e-05	0.00489987
II:12520374:12522490	ID=gene:WBGene00044032;Name=ceh-99;biotype=protein_coding;description=C.	18	11	19	41	38	52	788	766	721	632	554	835	5.31504e-05	0.00489987
V:14547777:14549457	ID=gene:WBGene00008270;Name=C53A5.13;biotype=protein_coding;gene_id=WBGene00008270;logic_name=wormbase	45	41	55	188	147	137	1182	1308	1353	1447	1297	1481	5.33716e-05	0.00490835
IV:7179398:7179449	ID=gene:WBGene00016596;Name=C42D4.3;biotype=protein_coding;gene_id=WBGene00016596;logic_name=wormbase	0	0	2	139	122	25	18	5	23	15068	12133	4277	5.35148e-05	0.00490835
IV:8863498:8863848	ID=gene:WBGene00007492;Name=C09G9.1;biotype=protein_coding;gene_id=WBGene00007492;logic_name=wormbase	6	22	10	73	71	75	9726	10854	10499	10361	8936	12023	5.39788e-05	0.00490932
X:6675383:6675426	ID=gene:WBGene00018174;Name=F38B6.4;biotype=protein_coding;description=Trifunctional	0	0	1	7	11	6	3656	3905	4334	1829	1643	1255	5.42179e-05	0.00490932
IV:13647078:13647304	ID=gene:WBGene00007458;Name=ule-4;biotype=protein_coding;description=UPF0375	19	6	21	165	147	137	26645	31004	29683	31398	29406	37817	5.42546e-05	0.00490932
I:4805708:4805754	ID=gene:WBGene00018797;Name=F54D7.2;biotype=protein_coding;gene_id=WBGene00018797;logic_name=wormbase	24	29	19	49	39	50	11466	11734	12211	7762	7087	9311	5.49511e-05	0.00492519
II:14627783:14627936	ID=gene:WBGene00007999;Name=tag-297;biotype=protein_coding;gene_id=WBGene00007999;logic_name=wormbase	0	0	0	6	14	3	17	24	8	9763	8603	3850	5.52991e-05	0.00492519
V:9526947:9527809	ID=gene:WBGene00008229;Name=C50F4.1;biotype=protein_coding;gene_id=WBGene00008229;logic_name=wormbase	0	11	5	259	319	187	1790	2181	2182	5519	5227	4839	5.53206e-05	0.00492519
X:12540860:12551456	ID=gene:WBGene00007635;Name=npr-4;biotype=protein_coding;description=NeuroPeptide	30	36	38	101	73	84	275	260	277	399	311	327	5.53765e-05	0.00492519
IV:8229503:8231522	ID=gene:WBGene00003656;Name=nhr-66;biotype=protein_coding;description=Nuclear	40	68	62	151	126	148	8625	9370	9672	8084	7276	10097	5.54261e-05	0.00492519
III:11264483:11265290	ID=gene:WBGene00012930;Name=obr-1;biotype=protein_coding;description=Oxysterol-binding	16	28	16	85	80	88	5656	6570	6926	10153	9301	10405	5.54359e-05	0.00492519
X:16877518:16877874	ID=gene:WBGene00020630;Name=T20F7.1;biotype=protein_coding;gene_id=WBGene00020630;logic_name=wormbase	4	7	5	33	25	24	2516	2729	2507	3121	2488	2898	5.54487e-05	0.00492519
I:5568284:5568332	ID=gene:WBGene00019713;Name=pqn-52;biotype=protein_coding;description=Prion-like-(Q/N-rich)-domain-bearing	21	19	22	76	74	80	16160	17897	18770	28904	25992	31347	5.5529e-05	0.00492519
X:9496762:9497667	ID=gene:WBGene00001516;Name=gap-2;biotype=protein_coding;description=Ras	7	8	11	76	51	47	4670	4745	5020	6111	5391	5893	5.55724e-05	0.00492519
IV:2489010:2489227	ID=gene:WBGene00022090;Name=Y69A2AR.19;biotype=protein_coding;gene_id=WBGene00022090;logic_name=wormbase	22	25	42	14	29	41	789	788	1181	6468	6355	5685	5.55873e-05	0.00492519
I:695325:696677	ID=gene:WBGene00021208;Name=Y18H1A.2;biotype=protein_coding;gene_id=WBGene00021208;logic_name=wormbase	57	65	63	32	25	39	1866	2306	2104	2199	2134	2611	5.56085e-05	0.00492519
III:5971783:5972508	ID=gene:WBGene00003375;Name=mlp-1;biotype=protein_coding;description=MLP/CRP	71	78	101	97	103	126	2386	2884	3691	6193	5750	7928	5.56399e-05	0.00492519
II:1770611:1770651	ID=gene:WBGene00018101;Name=math-27;biotype=protein_coding;description=MATH	1	0	0	10	10	13	3650	4299	4197	2977	3005	3150	5.56801e-05	0.00492519
X:1188691:1189466	ID=gene:WBGene00020491;Name=T13G4.4;biotype=protein_coding;gene_id=WBGene00020491;logic_name=wormbase	5	7	6	21	31	27	386	494	580	285	238	324	5.57006e-05	0.00492519
X:9383092:9383465	ID=gene:WBGene00004033;Name=pkc-2;biotype=protein_coding;description=Protein	4	7	15	50	46	54	3737	4003	4712	5704	5428	6676	5.60656e-05	0.00494716
II:6924323:6924381	ID=gene:WBGene00017700;Name=F22D3.4;biotype=protein_coding;gene_id=WBGene00017700;logic_name=wormbase	9	16	16	9	2	6	100	135	114	480	441	396	5.6105e-05	0.00494716
IV:14073644:14073927	ID=gene:WBGene00003085;Name=ccar-1;biotype=protein_coding;description=CCAR1	36	33	48	73	77	86	47712	50911	50850	27786	23842	38988	5.62939e-05	0.00495007
I:10178270:10178509	ID=gene:WBGene00007707;Name=fath-1;biotype=protein_coding;description=Fatty	17	21	23	164	135	115	9400	10710	10368	9241	7896	10766	5.65661e-05	0.00495895
IV:6832587:6833010	ID=gene:WBGene00019213;Name=H20E11.1;biotype=protein_coding;gene_id=WBGene00019213;logic_name=wormbase	2	6	2	124	97	102	916	932	1033	3662	3856	3974	5.6707e-05	0.00495895
IV:13024619:13026205	ID=gene:WBGene00003150;Name=mbk-2;biotype=protein_coding;description=Dual	14	23	25	48	44	60	11507	11911	13001	10604	8814	13532	5.67256e-05	0.00495895
III:3004901:3005691	ID=gene:WBGene00000898;Name=daf-2;biotype=protein_coding;description=Insulin-like	25	29	23	67	80	79	14131	15412	14583	16541	15018	18807	5.67391e-05	0.00495895
III:7882717:7882824	ID=gene:WBGene00022803;Name=ZK688.9;biotype=protein_coding;description=TIP41-like	1	2	6	24	29	34	3637	4093	3953	3926	3271	4550	5.68788e-05	0.00495895
V:14173288:14173333	ID=gene:WBGene00013874;Name=ZC376.2;biotype=protein_coding;gene_id=WBGene00013874;logic_name=wormbase	0	3	1	8	14	8	2649	3125	2687	942	953	898	5.73623e-05	0.00497876
IV:12713960:12714017	ID=gene:WBGene00007778;Name=C27D8.2;biotype=protein_coding;gene_id=WBGene00007778;logic_name=wormbase	3	7	6	5	5	6	211	261	557	3693	3232	3161	5.74043e-05	0.00497876
II:1769600:1769654	ID=gene:WBGene00018101;Name=math-27;biotype=protein_coding;description=MATH	6	2	1	23	22	22	3650	4299	4197	2977	3005	3150	5.76012e-05	0.00498856
X:7295106:7295148	ID=gene:WBGene00019351;Name=lron-7;biotype=protein_coding;description=ELRR	3	0	5	33	32	25	11510	13107	13429	16005	15074	14511	5.76685e-05	0.00498856
III:10602935:10603069	ID=gene:WBGene00012642;Name=Y39A1A.2;biotype=protein_coding;gene_id=WBGene00012642;logic_name=wormbase	12	19	17	30	19	22	95	93	100	526	444	434	5.77825e-05	0.00499191
X:4824385:4824429	ID=gene:WBGene00019957;Name=R08E3.1;biotype=protein_coding;gene_id=WBGene00019957;logic_name=wormbase	0	0	0	36	24	17	14856	16247	16225	19279	17943	17606	5.78181e-05	0.00499191
I:14081749:14081795	ID=gene:WBGene00009823;Name=gadr-6;biotype=protein_coding;gene_id=WBGene00009823;logic_name=wormbase	2	1	3	47	32	32	1189	1290	1206	3435	3017	2622	5.86743e-05	0.00504535
IV:17341736:17341785	ID=gene:WBGene00008199;Name=C49C3.9;biotype=protein_coding;gene_id=WBGene00008199;logic_name=wormbase	0	0	0	30	24	30	1274	1478	1474	5299	4975	5687	5.89788e-05	0.00505372
V:8457858:8457976	ID=gene:WBGene00020721;Name=T23B12.6;biotype=protein_coding;gene_id=WBGene00020721;logic_name=wormbase	6	11	6	28	36	40	6557	7242	7198	6694	6183	8361	5.89817e-05	0.00505372
X:354996:355136	ID=gene:WBGene00015429;Name=sor-3;biotype=protein_coding;description=Sop-2-related	1	5	5	21	15	24	1834	2034	1876	1341	1271	1623	5.9038e-05	0.00505372
III:835214:835327	ID=gene:WBGene00019327;Name=zip-2;biotype=protein_coding;description=BZIP	48	52	53	647	661	464	6591	6651	6898	30401	27334	26414	5.90647e-05	0.00505372
IV:7989568:7990011	ID=gene:WBGene00000689;Name=col-115;biotype=protein_coding;description=COLlagen	2	0	0	12	5	3	21	4	6	1403	1263	895	5.91628e-05	0.00505757
I:1763314:1763588	ID=gene:WBGene00022149;Name=lin-65;biotype=protein_coding;description=LIN-65L	9	14	10	39	36	36	11033	12461	11941	9474	8543	12198	5.93071e-05	0.00506082
V:15297475:15297880	ID=gene:WBGene00000783;Name=cpr-3;biotype=protein_coding;description=Cathepsin	105	210	177	146	148	103	748	847	763	7640	7685	7060	5.95728e-05	0.00506412
V:4336804:4336926	ID=gene:WBGene00044529;Name=irld-1;biotype=protein_coding;description=Insulin/EGF-Receptor	1	3	8	70	74	46	374	412	472	1281	1258	983	5.96723e-05	0.00506412
V:19863511:19864800	ID=gene:WBGene00013825;Name=Y116F11B.9;biotype=protein_coding;gene_id=WBGene00013825;logic_name=wormbase	6	3	12	9	4	4	45	34	66	384	385	313	5.99344e-05	0.00506412
IV:16921559:16921604	ID=gene:WBGene00013785;Name=nep-23;biotype=protein_coding;description=NEPrilysin	0	4	4	8	6	2	31	40	67	1610	1614	1233	5.99485e-05	0.00506412
II:2605216:2605263	ID=gene:WBGene00005589;Name=sri-77;biotype=protein_coding;description=Serpentine	0	0	0	15	13	12	0	7	0	188	196	94	5.99839e-05	0.00506412
IV:4778763:4779381	ID=gene:WBGene00020006;Name=set-15;biotype=protein_coding;description=SET	14	18	9	44	37	30	792	907	773	609	699	531	6.10239e-05	0.00513753
III:5027031:5027050	ID=gene:WBGene00020092;Name=pcf-11;biotype=protein_coding;description=Polyadenylation	11	12	16	30	23	36	5980	6528	6497	4285	3634	6017	6.10693e-05	0.00513753
IV:11253446:11253489	ID=gene:WBGene00001795;Name=gtl-1;biotype=protein_coding;description=GTL-1%3B	0	0	0	18	14	15	4949	5039	5978	6505	6073	8362	6.11992e-05	0.00514009
V:18879527:18881550	ID=gene:WBGene00001258;Name=emb-4;biotype=protein_coding;gene_id=WBGene00001258;logic_name=wormbase	74	89	81	158	163	183	29481	32450	32313	37747	34227	44206	6.12615e-05	0.00514009
I:14289883:14295487	ID=gene:WBGene00008612;Name=fbxa-103;biotype=protein_coding;description=F-box	29	39	20	12	2	15	79	124	59	17	2	19	6.17927e-05	0.00517554
II:14156075:14156404	ID=gene:WBGene00006964;Name=xrn-2;biotype=protein_coding;description=5'-3'	38	27	27	66	65	97	10645	12017	12228	9801	8679	12478	6.25833e-05	0.00522055
X:17019971:17020103	ID=gene:WBGene00018031;Name=F35B3.4;biotype=protein_coding;gene_id=WBGene00018031;logic_name=wormbase	0	0	2	25	11	8	7	5	41	4192	3966	1810	6.31752e-05	0.00524977
X:6171718:6172293	ID=gene:WBGene00020786;Name=T25B2.2;biotype=protein_coding;gene_id=WBGene00020786;logic_name=wormbase	2	0	4	15	17	25	1806	1401	2070	1636	1613	2606	6.34986e-05	0.00527204
V:13311055:13311100	ID=gene:WBGene00008218;Name=nasp-2;biotype=protein_coding;description=NASP	147	159	140	117	115	219	75484	83195	73724	41192	33899	60763	6.41407e-05	0.00531608
V:11850882:11851622	ID=gene:WBGene00001978;Name=hmp-1;biotype=protein_coding;description=Alpha-catenin-like	30	25	27	68	44	77	11218	12235	11756	9977	8767	12833	6.43037e-05	0.00532046
V:7575458:7575517	ID=gene:WBGene00017605;Name=F19F10.9;biotype=protein_coding;gene_id=WBGene00017605;logic_name=wormbase	30	26	23	87	86	79	17878	20337	21286	17101	15609	20468	6.44331e-05	0.00532046
I:9748728:9748882	ID=gene:WBGene00044607;Name=K02A11.4;biotype=protein_coding;gene_id=WBGene00044607;logic_name=wormbase	1	0	0	14	16	17	331	416	369	493	540	571	6.44728e-05	0.00532046
I:14559141:14560036	ID=gene:WBGene00013680;Name=rpom-1;biotype=protein_coding;description=DNA-directed	2	4	4	23	15	25	6137	6566	7043	6247	5700	7979	6.54818e-05	0.00538041
IV:10329779:10330670	ID=gene:WBGene00006779;Name=unc-43;biotype=protein_coding;description=Calcium/calmodulin-dependent	43	38	55	191	188	159	3003	2998	3846	7051	6625	6752	6.57029e-05	0.00538564
II:712922:719408	ID=gene:WBGene00020171;Name=T02H6.1;biotype=protein_coding;gene_id=WBGene00020171;logic_name=wormbase	142	163	162	505	391	422	8476	8875	9397	7909	6865	9761	6.62039e-05	0.00538564
IV:7634280:7634326	ID=gene:WBGene00004046;Name=plp-1;biotype=protein_coding;description=Pur	3	9	14	75	64	62	20869	22908	23057	20528	18732	25300	6.62263e-05	0.00538564
X:8934731:8935334	ID=gene:WBGene00017012;Name=acs-22;biotype=protein_coding;description=Fatty	14	22	17	72	55	46	5687	6061	5556	7290	6605	3783	6.65385e-05	0.00538564
X:5037102:5037440	ID=gene:WBGene00022615;Name=ZC449.5;biotype=protein_coding;gene_id=WBGene00022615;logic_name=wormbase	4	1	4	46	34	44	1590	1899	2611	4537	4197	5064	6.65786e-05	0.00538564
III:12335832:12336906	ID=gene:WBGene00006986;Name=zip-1;biotype=protein_coding;description=BZIP	46	56	60	149	128	154	933	1065	1188	1695	1604	1719	6.66337e-05	0.00538564
V:18663988:18664029	ID=gene:WBGene00013481;Name=Y69H2.3;biotype=protein_coding;gene_id=WBGene00013481;logic_name=wormbase	13	8	17	251	210	73	19710	20946	22701	29664	25958	15322	6.67896e-05	0.00538564
III:5613019:5613144	ID=gene:WBGene00000239;Name=bas-1;biotype=protein_coding;description=Biogenic	13	15	11	34	41	36	1741	1979	2110	1740	1711	1824	6.70022e-05	0.00539365
III:7969505:7969939	ID=gene:WBGene00044633;Name=F54H12.7;biotype=protein_coding;gene_id=WBGene00044633;logic_name=wormbase	2	4	8	4	3	4	80	56	255	1125	1226	1027	6.75858e-05	0.00541911
X:7732342:7732388	ID=gene:WBGene00006925;Name=vit-1;biotype=protein_coding;description=Vitellogenin-1	4	6	6	8	3	5	75564	79119	81142	8830	8048	10331	6.7603e-05	0.00541911
V:12183973:12184025	ID=gene:WBGene00014124;Name=usip-1;biotype=protein_coding;description=U	7	11	11	74	73	61	22320	23518	23676	22744	19398	27681	6.79506e-05	0.00542668
X:724591:725138	ID=gene:WBGene00004829;Name=sli-1;biotype=protein_coding;description=Sli-1	17	15	9	48	47	47	2551	2685	2516	3199	2983	2701	6.79774e-05	0.00542668
III:1003704:1003766	ID=gene:WBGene00019914;Name=clec-150;biotype=protein_coding;description=C-type	0	1	0	7	13	6	14482	16068	14306	4061	3945	4389	6.80234e-05	0.00542668
V:3780382:3780562	ID=gene:WBGene00019965;Name=R08F11.1;biotype=protein_coding;description=Non-lysosomal	0	0	2	18	23	15	2965	3153	3352	3113	2996	3288	6.80518e-05	0.00542668
V:10103186:10103494	ID=gene:WBGene00007422;Name=ugt-17;biotype=protein_coding;description=UDP-GlucuronosylTransferase	18	24	39	83	70	52	1638	1810	1574	1254	1071	883	6.81869e-05	0.00542936
II:8401269:8401315	ID=gene:WBGene00009897;Name=skpo-1;biotype=protein_coding;description=Peroxidase	0	2	2	4	7	8	29364	32260	29374	6261	6061	9377	6.89544e-05	0.00546196
III:9549683:9550136	ID=gene:WBGene00006755;Name=unc-16;biotype=protein_coding;description=JNK-interacting	50	55	60	182	175	153	15911	17555	17646	17003	15086	19381	6.89677e-05	0.00546196
III:10695404:10696029	ID=gene:WBGene00001478;Name=fmo-3;biotype=protein_coding;description=Flavin-containing	0	2	2	40	38	23	1049	1182	1190	4154	4062	2238	6.90552e-05	0.00546196
I:3601405:3602014	ID=gene:WBGene00021633;Name=Y47G6A.3;biotype=protein_coding;gene_id=WBGene00021633;logic_name=wormbase	15	11	24	28	29	32	227	197	320	1572	1456	1223	6.91383e-05	0.00546399
V:14944182:14945453	ID=gene:WBGene00044177;Name=C30G7.3;biotype=protein_coding;gene_id=WBGene00044177;logic_name=wormbase	4	5	6	16	22	19	135	144	383	4799	4640	3712	7.02521e-05	0.00550997
III:7950278:7950550	ID=gene:WBGene00002879;Name=let-754;biotype=protein_coding;description=Adenylate	22	30	50	240	196	189	11264	12397	13655	9984	9382	13201	7.0431e-05	0.00550997
III:5323115:5323534	ID=gene:WBGene00018674;Name=F52C9.3;biotype=protein_coding;gene_id=WBGene00018674;logic_name=wormbase	29	21	28	62	54	82	3408	3950	3959	3867	3262	4589	7.0434e-05	0.00550997
I:876650:877705	ID=gene:WBGene00022389;Name=pde-6;biotype=protein_coding;description=Probable	14	12	22	63	52	43	1831	1892	2348	1917	1862	1937	7.05786e-05	0.00550997
II:1609529:1609594	ID=gene:WBGene00015598;Name=fbxa-163;biotype=protein_coding;description=F-box	0	0	0	6	8	15	6	16	8	4217	3830	4032	7.07886e-05	0.00550997
III:11123110:11126241	ID=gene:WBGene00012977;Name=Y48A6C.4;biotype=protein_coding;gene_id=WBGene00012977;logic_name=wormbase	170	200	194	194	217	295	7821	8670	8478	6326	6010	8856	7.0936e-05	0.00550997
I:2905699:2906017	ID=gene:WBGene00022110;Name=Y71F9AL.4;biotype=protein_coding;gene_id=WBGene00022110;logic_name=wormbase	13	19	16	15	9	16	964	1169	1311	4355	4053	3777	7.09444e-05	0.00550997
V:13134314:13134724	ID=gene:WBGene00007152;Name=clec-225;biotype=protein_coding;description=C-type	0	0	0	21	21	15	45	104	49	142	95	81	7.11087e-05	0.00550997
V:18660665:18660719	ID=gene:WBGene00013481;Name=Y69H2.3;biotype=protein_coding;gene_id=WBGene00013481;logic_name=wormbase	1	1	1	19	26	11	19710	20946	22701	29664	25958	15322	7.12219e-05	0.00551371
III:756855:757535	ID=gene:WBGene00020551;Name=T17H7.7;biotype=protein_coding;gene_id=WBGene00020551;logic_name=wormbase	20	15	17	11	18	5	132	130	230	1465	1245	850	7.15551e-05	0.00552874
IV:7289201:7289447	ID=gene:WBGene00018346;Name=F42C5.4;biotype=protein_coding;gene_id=WBGene00018346;logic_name=wormbase	0	0	2	50	44	30	146	137	200	952	877	646	7.15831e-05	0.00552874
X:579654:579987	ID=gene:WBGene00003407;Name=mrp-1;biotype=protein_coding;description=Multidrug	26	26	30	116	95	100	7511	7617	8771	13559	12613	14791	7.27419e-05	0.00559103
IV:3611590:3611639	ID=gene:WBGene00022610;Name=ZC416.6;biotype=protein_coding;gene_id=WBGene00022610;logic_name=wormbase	12	13	15	44	44	70	5935	6523	7149	7116	6426	7645	7.31116e-05	0.00560144
III:1707036:1708682	ID=gene:WBGene00021256;Name=Y22D7AR.2;biotype=protein_coding;gene_id=WBGene00021256;logic_name=wormbase	186	243	176	272	335	262	301	361	359	1464	1503	1186	7.31126e-05	0.00560144
V:7573857:7574212	ID=gene:WBGene00017605;Name=F19F10.9;biotype=protein_coding;gene_id=WBGene00017605;logic_name=wormbase	22	13	24	65	71	67	17878	20337	21286	17101	15609	20468	7.33939e-05	0.00560198
III:3061309:3061744	ID=gene:WBGene00019170;Name=H06I04.6;biotype=protein_coding;gene_id=WBGene00019170;logic_name=wormbase	31	49	34	244	232	181	1145	1271	1293	3435	2859	2718	7.36068e-05	0.00560198
X:11844603:11844884	ID=gene:WBGene00010064;Name=F54F7.2;biotype=protein_coding;gene_id=WBGene00010064;logic_name=wormbase	0	1	1	30	37	14	1721	1979	1575	454	461	435	7.36496e-05	0.00560198
X:4827848:4827897	ID=gene:WBGene00019957;Name=R08E3.1;biotype=protein_coding;gene_id=WBGene00019957;logic_name=wormbase	3	5	14	52	47	49	14856	16247	16225	19279	17943	17606	7.36516e-05	0.00560198
II:1464148:1464233	ID=gene:WBGene00021791;Name=Y51H7C.13;biotype=protein_coding;gene_id=WBGene00021791;logic_name=wormbase	0	4	1	13	11	12	50	63	73	3042	2755	3078	7.37875e-05	0.00560355
III:120593:120636	ID=gene:WBGene00016219;Name=pals-24;biotype=protein_coding;description=Protein	4	2	6	45	44	47	781	747	673	1736	1855	1681	7.45197e-05	0.00565015
II:9102783:9103908	ID=gene:WBGene00012003;Name=T24H10.5;biotype=protein_coding;gene_id=WBGene00012003;logic_name=wormbase	77	125	79	123	158	77	177	272	232	925	948	733	7.53385e-05	0.00568958
III:2075156:2076077	ID=gene:WBGene00021435;Name=Y39A3A.4;biotype=protein_coding;gene_id=WBGene00021435;logic_name=wormbase	2	0	0	122	115	77	82	77	70	1473	1336	1008	7.57186e-05	0.0057095
I:13653280:13653313	ID=gene:WBGene00004445;Name=rpl-31;biotype=protein_coding;description=60S	41	43	43	83	76	80	46767	53310	54770	50082	43232	54711	7.57222e-05	0.0057095
I:8557996:8558389	ID=gene:WBGene00001651;Name=gon-2;biotype=protein_coding;description=Transient	11	16	24	53	54	61	9505	10384	10450	11316	10339	12372	7.5925e-05	0.00571056
III:1450930:1451919	ID=gene:WBGene00022349;Name=Y82E9BR.17;biotype=protein_coding;gene_id=WBGene00022349;logic_name=wormbase	25	19	5	8	5	5	1743	1897	886	46	47	81	7.59761e-05	0.00571056
II:11425472:11426160	ID=gene:WBGene00014666;Name=C05D12.3;biotype=protein_coding;gene_id=WBGene00014666;logic_name=wormbase	31	22	41	11	2	7	4491	4744	6721	8652	8312	11006	7.60643e-05	0.00571268
III:5955294:5955887	ID=gene:WBGene00017778;Name=nono-1;biotype=protein_coding;description=NONO	35	26	30	67	66	64	8637	9260	8422	6960	6041	8008	7.63739e-05	0.0057269
II:9659522:9659592	ID=gene:WBGene00014253;Name=ZK1320.3;biotype=protein_coding;gene_id=WBGene00014253;logic_name=wormbase	0	1	1	24	30	19	9052	10745	11015	23269	21425	18718	7.66936e-05	0.00573858
V:13311454:13311508	ID=gene:WBGene00008218;Name=nasp-2;biotype=protein_coding;description=NASP	34	24	34	50	36	63	75484	83195	73724	41192	33899	60763	7.67535e-05	0.00573858
III:4379565:4379633	ID=gene:WBGene00007133;Name=B0284.3;biotype=protein_coding;gene_id=WBGene00007133;logic_name=wormbase	0	0	0	25	11	10	97	109	94	215	139	87	7.68825e-05	0.00573858
IV:11247329:11247777	ID=gene:WBGene00007336;Name=C05C12.4;biotype=protein_coding;gene_id=WBGene00007336;logic_name=wormbase	7	10	21	61	65	61	1292	1365	1181	1164	1315	1137	7.68912e-05	0.00573858
III:7670444:7670586	ID=gene:WBGene00015988;Name=C18H2.1;biotype=protein_coding;gene_id=WBGene00015988;logic_name=wormbase	21	11	15	25	26	25	156	169	220	1319	1360	1150	7.72805e-05	0.00575805
X:4281145:4281200	ID=gene:WBGene00016865;Name=ets-9;biotype=protein_coding;description=ETS	2	0	4	90	94	75	276	384	356	1557	1483	1593	7.74666e-05	0.00575922
V:18070290:18071862	ID=gene:WBGene00013347;Name=nova-1;biotype=protein_coding;description=NOVA	88	87	91	144	158	156	6620	7158	6373	5357	5059	6572	7.74702e-05	0.00575922
V:13463442:13463490	ID=gene:WBGene00001496;Name=frm-10;biotype=protein_coding;description=FERM	17	14	10	61	68	64	7873	8396	8193	8620	7668	10800	7.76218e-05	0.00576599
IV:13031769:13032539	ID=gene:WBGene00003150;Name=mbk-2;biotype=protein_coding;description=Dual	23	27	26	48	41	60	11507	11911	13001	10604	8814	13532	7.8074e-05	0.00578658
I:5830576:5832100	ID=gene:WBGene00016331;Name=obr-4;biotype=protein_coding;description=Oxysterol-binding	45	52	54	143	127	121	11962	13235	12985	13800	12512	15631	7.80812e-05	0.00578658
X:5939855:5940104	ID=gene:WBGene00016716;Name=acs-17;biotype=protein_coding;description=Fatty	31	42	39	13	20	25	2592	3108	2858	4241	3929	4792	7.84168e-05	0.00580693
V:6845493:6845922	ID=gene:WBGene00020516;Name=T15B7.1;biotype=protein_coding;gene_id=WBGene00020516;logic_name=wormbase	1	6	1	26	30	26	8240	9339	8602	6263	5720	8093	7.85686e-05	0.00581365
III:2479106:2479488	ID=gene:WBGene00004884;Name=smg-6;biotype=protein_coding;description=Suppressor	17	18	23	47	45	51	9198	10520	10370	9605	8264	11606	7.87168e-05	0.00581558
X:4832495:4832542	ID=gene:WBGene00019957;Name=R08E3.1;biotype=protein_coding;gene_id=WBGene00019957;logic_name=wormbase	0	1	0	13	13	12	14856	16247	16225	19279	17943	17606	7.93615e-05	0.00585105
X:1273852:1273900	ID=gene:WBGene00016874;Name=C52B11.5;biotype=protein_coding;gene_id=WBGene00016874;logic_name=wormbase	15	16	14	64	63	56	2100	2177	2463	2229	2091	2777	8.01068e-05	0.00587633
IV:9403579:9403797	ID=gene:WBGene00010150;Name=F56D5.6;biotype=protein_coding;gene_id=WBGene00010150;logic_name=wormbase	249	229	302	419	415	406	3404	3773	3929	9745	9358	9708	8.03457e-05	0.00587633
III:5613172:5613383	ID=gene:WBGene00000239;Name=bas-1;biotype=protein_coding;description=Biogenic	26	20	24	58	51	74	1741	1979	2110	1740	1711	1824	8.04184e-05	0.00587633
IV:4174162:4174738	ID=gene:WBGene00004386;Name=rnp-3;biotype=protein_coding;description=RNP	5	11	8	39	36	36	5995	6107	6235	5380	4901	7038	8.08271e-05	0.00587633
III:5625283:5625362	ID=gene:WBGene00000900;Name=daf-4;biotype=protein_coding;description=Cell	5	2	7	34	25	31	3511	3637	3854	4413	4292	4616	8.0835e-05	0.00587633
II:8403384:8403581	ID=gene:WBGene00009897;Name=skpo-1;biotype=protein_coding;description=Peroxidase	3	4	5	7	4	11	29364	32260	29374	6261	6061	9377	8.14436e-05	0.00589569
III:6176293:6176337	ID=gene:WBGene00018342;Name=F42A10.6;biotype=protein_coding;gene_id=WBGene00018342;logic_name=wormbase	1	3	5	28	29	24	2525	2681	3014	4400	3801	4005	8.14727e-05	0.00589569
V:13893687:13893863	ID=gene:WBGene00011932;Name=sptl-3;biotype=protein_coding;description=Serine	9	16	9	84	59	62	9149	10035	10246	10505	10238	11936	8.17395e-05	0.0059105
I:9869792:9871196	ID=gene:WBGene00003639;Name=nhr-49;biotype=protein_coding;description=Nuclear	128	168	142	309	261	282	5046	5315	5328	6040	5234	6386	8.20509e-05	0.00591955
I:14623710:14623827	ID=gene:WBGene00002978;Name=lev-11;biotype=protein_coding;description=Tropomyosin	18	7	21	106	99	98	19003	20911	26374	47610	42576	46671	8.21492e-05	0.00591955
I:6467307:6467357	ID=gene:WBGene00019431;Name=K06A5.3;biotype=protein_coding;description=Major	4	10	26	9	7	15	72	75	187	961	1080	886	8.23034e-05	0.00591955
I:12801098:12802494	ID=gene:WBGene00012474;Name=attf-6;biotype=protein_coding;description=AT	11	10	19	47	66	69	11973	12157	13138	11903	10927	15057	8.23061e-05	0.00591955
IV:10469979:10470064	ID=gene:WBGene00008486;Name=ugt-44;biotype=protein_coding;description=UDP-GlucuronosylTransferase	21	17	19	9	11	25	2784	2819	2925	14916	14297	14416	8.24241e-05	0.00591955
I:8832038:8832106	ID=gene:WBGene00009460;Name=ubr-5;biotype=protein_coding;description=UBR	8	8	9	25	27	29	71974	77660	73739	60091	52599	78546	8.25992e-05	0.00592154
IV:11256599:11256691	ID=gene:WBGene00001795;Name=gtl-1;biotype=protein_coding;description=GTL-1%3B	0	0	0	21	12	17	4949	5039	5978	6505	6073	8362	8.30571e-05	0.00594261
III:13745819:13746004	ID=gene:WBGene00010661;Name=tyr-2;biotype=protein_coding;description=TYRosinase	2	8	8	11	6	8	909	902	804	12948	10508	10325	8.31611e-05	0.00594558
IV:2483230:2483939	ID=gene:WBGene00044468;Name=Y69A2AL.2;biotype=protein_coding;description=Phospholipase	43	46	62	108	145	136	683	762	724	4840	4757	5251	8.3741e-05	0.00596802
II:5661782:5662167	ID=gene:WBGene00016115;Name=mdt-26;biotype=protein_coding;description=MeDiaTor	60	46	70	81	93	131	11115	10973	11681	7279	6140	10243	8.39085e-05	0.00596802
I:6217605:6217650	ID=gene:WBGene00020346;Name=rbm-5;biotype=protein_coding;description=RNA	0	2	3	14	13	13	16835	18598	18041	8650	7972	12700	8.39137e-05	0.00596802
II:12809432:12809685	ID=gene:WBGene00012909;Name=spds-1;biotype=protein_coding;description=SPermiDine	19	6	21	90	98	82	3032	3175	3713	3672	3522	3956	8.41895e-05	0.00598317
II:7536421:7536671	ID=gene:WBGene00022893;Name=ZK1290.13;biotype=protein_coding;gene_id=WBGene00022893;logic_name=wormbase	6	14	13	43	31	33	300	409	492	445	411	331	8.65142e-05	0.00608931
X:14064953:14064998	ID=gene:WBGene00007903;Name=lgc-21;biotype=protein_coding;description=Ligand-Gated	0	1	2	20	14	8	63	28	43	3888	3726	2088	8.65791e-05	0.00608938
IV:17404549:17404595	ID=gene:WBGene00004061;Name=pmp-4;biotype=protein_coding;description=Peroxisomal	3	0	0	63	51	38	936	1012	1101	5093	4303	3797	8.67602e-05	0.00609244
II:5352914:5352994	ID=gene:WBGene00017285;Name=F09E5.7;biotype=protein_coding;gene_id=WBGene00017285;logic_name=wormbase	3	3	4	35	29	23	5687	6571	6258	8805	7768	8827	8.72019e-05	0.00609244
IV:7179536:7179581	ID=gene:WBGene00016596;Name=C42D4.3;biotype=protein_coding;gene_id=WBGene00016596;logic_name=wormbase	0	0	0	8	18	1	18	5	23	15068	12133	4277	8.76498e-05	0.00610451
III:13408822:13409073	ID=gene:WBGene00003520;Name=nas-1;biotype=protein_coding;description=Zinc	6	12	14	9	8	3	51	58	80	253	250	214	8.77974e-05	0.00610451
II:7684959:7685191	ID=gene:WBGene00017545;Name=F18A1.1;biotype=protein_coding;gene_id=WBGene00017545;logic_name=wormbase	4	2	4	6	3	4	23	30	46	502	525	330	8.83519e-05	0.0061091
II:1825948:1828928	ID=gene:WBGene00020360;Name=math-41;biotype=protein_coding;description=MATH	205	179	226	488	486	561	522	578	689	2911	2470	2935	8.92332e-05	0.00612231
IV:13026449:13027263	ID=gene:WBGene00003150;Name=mbk-2;biotype=protein_coding;description=Dual	13	7	10	34	35	38	11507	11911	13001	10604	8814	13532	8.94982e-05	0.00612618
V:4653639:4653701	ID=gene:WBGene00000712;Name=col-139;biotype=protein_coding;description=COLlagen	0	0	6	58	62	79	21396	22899	64956	204211	183694	229775	8.95393e-05	0.00612618
X:11860810:11860887	ID=gene:WBGene00003219;Name=mes-1;biotype=protein_coding;gene_id=WBGene00003219;logic_name=wormbase	0	0	0	31	18	18	1017	1042	871	941	952	1036	8.95469e-05	0.00612618
I:11777699:11777951	ID=gene:WBGene00006876;Name=vab-10;biotype=protein_coding;description=VAB-10B	8	15	19	90	77	72	51736	56209	58648	86197	77281	93076	8.98496e-05	0.00613367
V:1095109:1095860	ID=gene:WBGene00021743;Name=Y50D4B.4;biotype=protein_coding;gene_id=WBGene00021743;logic_name=wormbase	1	1	3	54	45	35	13248	12932	14539	7952	8382	10758	9.01494e-05	0.00614466
V:1094566:1094615	ID=gene:WBGene00021743;Name=Y50D4B.4;biotype=protein_coding;gene_id=WBGene00021743;logic_name=wormbase	0	2	3	17	11	16	13248	12932	14539	7952	8382	10758	9.02717e-05	0.00614466
II:3750006:3750636	ID=gene:WBGene00044692;Name=fbxb-91;biotype=protein_coding;description=F-box	9	3	2	5	4	3	327	291	205	23	24	24	9.03251e-05	0.00614466
X:580454:580888	ID=gene:WBGene00003407;Name=mrp-1;biotype=protein_coding;description=Multidrug	43	44	35	188	148	166	7511	7617	8771	13559	12613	14791	9.08416e-05	0.00616661
IV:12694469:12694551	ID=gene:WBGene00011940;Name=T23B5.3;biotype=protein_coding;gene_id=WBGene00011940;logic_name=wormbase	7	4	6	27	25	27	5983	6852	7532	7499	7070	8376	9.09983e-05	0.00617226
I:310083:310761	ID=gene:WBGene00016906;Name=C53D5.5;biotype=protein_coding;gene_id=WBGene00016906;logic_name=wormbase	10	4	11	25	31	34	2463	2644	2961	2097	1920	2273	9.10936e-05	0.00617433
II:1411361:1411419	ID=gene:WBGene00021787;Name=Y51H7C.9;biotype=protein_coding;gene_id=WBGene00021787;logic_name=wormbase	7	9	16	14	16	13	245	302	538	1818	1550	1774	9.13786e-05	0.00618204
I:8799699:8800041	ID=gene:WBGene00009453;Name=F36A2.3;biotype=protein_coding;gene_id=WBGene00009453;logic_name=wormbase	13	13	18	56	69	65	4633	5448	5855	6627	6284	8462	9.16131e-05	0.00618204
X:4921968:4922017	ID=gene:WBGene00003986;Name=mct-4;biotype=protein_coding;description=MonoCarboxylate	9	2	3	51	35	57	4816	5071	6359	6663	6028	7848	9.19712e-05	0.00619653
II:8402113:8402224	ID=gene:WBGene00009897;Name=skpo-1;biotype=protein_coding;description=Peroxidase	3	3	2	4	7	7	29364	32260	29374	6261	6061	9377	9.23212e-05	0.00620454
X:2090146:2090196	ID=gene:WBGene00003087;Name=lsy-2;biotype=protein_coding;gene_id=WBGene00003087;logic_name=wormbase	13	10	18	116	124	79	3614	3371	3379	4010	3799	4097	9.2586e-05	0.00621366
IV:4791809:4791878	ID=gene:WBGene00020003;Name=R11E3.1;biotype=protein_coding;description=Tyrosine-protein	3	11	9	22	18	17	95	160	318	2426	2276	1848	9.29071e-05	0.00621587
V:5079348:5079393	ID=gene:WBGene00021977;Name=Y58A7A.3;biotype=protein_coding;gene_id=WBGene00021977;logic_name=wormbase	3	0	0	110	108	87	1868	2087	1840	28656	25705	22792	9.30021e-05	0.00621587
X:10676103:10676170	ID=gene:WBGene00008745;Name=F13E6.1;biotype=protein_coding;gene_id=WBGene00008745;logic_name=wormbase	6	3	2	46	35	48	2604	2844	2732	4669	4297	3806	9.32639e-05	0.00622398
IV:1207643:1207697	ID=gene:WBGene00001103;Name=dsl-1;biotype=protein_coding;description=Delta-like	1	3	4	5	6	5	165	197	145	27	32	36	9.37941e-05	0.00625497
IV:9255721:9255977	ID=gene:WBGene00012433;Name=Y11D7A.9;biotype=protein_coding;gene_id=WBGene00012433;logic_name=wormbase	0	2	4	7	6	1	57	64	74	2179	1962	828	9.39772e-05	0.0062628
V:19535156:19535767	ID=gene:WBGene00012812;Name=Y43F8B.1;biotype=protein_coding;gene_id=WBGene00012812;logic_name=wormbase	9	10	17	62	66	63	10624	10579	12466	23455	21218	21715	9.46275e-05	0.00629293
V:6324925:6325075	ID=gene:WBGene00020891;Name=T28C12.4;biotype=protein_coding;description=Carboxylic	62	66	34	9	14	17	3267	3396	2700	3161	3223	3473	9.49445e-05	0.00630899
X:11883428:11883661	ID=gene:WBGene00013394;Name=ule-5;biotype=protein_coding;description=Uterine	11	15	21	20	23	15	27760	32119	28229	4449	4832	6254	9.50967e-05	0.00631091
IV:2502026:2504311	ID=gene:WBGene00022087;Name=Y69A2AR.16;biotype=protein_coding;gene_id=WBGene00022087;logic_name=wormbase	1403	1649	1635	879	623	772	15636	17310	17329	14028	12866	16748	9.56556e-05	0.00633917
V:10097464:10097520	ID=gene:WBGene00011006;Name=ugt-47;biotype=protein_coding;description=Putative	29	35	35	53	41	47	6184	6798	7292	4928	4439	4701	9.60522e-05	0.00635337
I:4165203:4165320	ID=gene:WBGene00002139;Name=inx-17;biotype=protein_coding;description=Innexin-17	0	0	2	13	18	20	700	681	830	885	755	1011	9.62212e-05	0.00635337
II:4801412:4801650	ID=gene:WBGene00016354;Name=rig-6;biotype=protein_coding;description=Contactin	0	1	0	22	24	20	1814	1941	2392	5274	4974	5055	9.62703e-05	0.00635337
IV:8168124:8168167	ID=gene:WBGene00015052;Name=clec-52;biotype=protein_coding;description=C-type	0	0	0	24	20	18	490	680	740	2232	1727	1363	9.63472e-05	0.00635405
III:4029544:4029638	ID=gene:WBGene00002038;Name=hum-5;biotype=protein_coding;description=Heavy	2	6	8	36	35	36	4362	4780	5254	7995	7856	8388	9.66662e-05	0.0063679
III:2279177:2279647	ID=gene:WBGene00021858;Name=Y54F10BM.3;biotype=protein_coding;gene_id=WBGene00021858;logic_name=wormbase	15	20	20	76	53	31	275	258	380	3360	3062	2174	9.67579e-05	0.0063679
X:653083:654789	ID=gene:WBGene00002056;Name=ifc-2;biotype=protein_coding;description=Intermediate	27	16	29	25	24	17	9283	10282	11707	42872	39287	44264	9.74631e-05	0.00638825
V:14160114:14160480	ID=gene:WBGene00011364;Name=T02B5.3;biotype=protein_coding;description=Carboxylic	7	1	10	27	28	26	654	701	1259	746	584	552	9.86348e-05	0.00642847
II:1830760:1830806	ID=gene:WBGene00020359;Name=math-40;biotype=protein_coding;description=MATH	1	0	4	12	8	13	177	249	211	77	73	74	9.8958e-05	0.00642847
V:45647:46700	ID=gene:WBGene00015152;Name=B0348.2;biotype=protein_coding;gene_id=WBGene00015152;logic_name=wormbase	7	5	0	52	44	37	17	15	13	816	770	703	9.89747e-05	0.00642847
III:1212835:1213446	ID=gene:WBGene00022488;Name=orc-3;biotype=protein_coding;description=ORC	5	6	3	23	22	23	4860	5192	5059	4186	3402	5571	9.92147e-05	0.00642847
III:9925975:9926026	ID=gene:WBGene00010538;Name=ttr-3;biotype=protein_coding;description=Transthyretin-like	4	0	6	63	40	67	711	669	860	2722	1846	3280	9.97957e-05	0.0064459
V:1281388:1281506	ID=gene:WBGene00004053;Name=tank-1;biotype=protein_coding;description=Tankyrase-like	0	4	2	64	62	63	7359	7651	7458	23234	22415	30999	9.99061e-05	0.0064459
II:6855039:6855252	ID=gene:WBGene00001023;Name=dnj-5;biotype=protein_coding;description=DnaJ	25	32	42	63	52	71	27546	29261	29678	23760	19405	28885	0.000100172	0.00645866
III:4627778:4628070	ID=gene:WBGene00008654;Name=F10F2.2;biotype=protein_coding;description=Probable	2	2	1	48	32	21	5730	6327	7660	11676	10766	8662	0.000100317	0.0064593
X:13326803:13327361	ID=gene:WBGene00009797;Name=F46G10.2;biotype=protein_coding;gene_id=WBGene00009797;logic_name=wormbase	13	15	12	8	5	10	706	717	639	2082	1740	1634	0.000100385	0.00645931
II:9733565:9735011	ID=gene:WBGene00003100;Name=mab-3;biotype=protein_coding;description=Protein	0	0	0	15	6	2	0	6	7	183	208	90	0.000100756	0.00646956
I:201694:202123	ID=gene:WBGene00000227;Name=atm-1;biotype=protein_coding;description=Serine/threonine-protein	12	13	15	32	30	26	53839	67805	63840	44142	30619	42459	0.000101419	0.00649945
X:11907371:11909414	ID=gene:WBGene00045252;Name=Y62H9A.15;biotype=protein_coding;gene_id=WBGene00045252;logic_name=wormbase	10	11	2	100	144	81	125	119	124	294	344	243	0.000101613	0.0065039
IV:10329202:10329687	ID=gene:WBGene00006779;Name=unc-43;biotype=protein_coding;description=Calcium/calmodulin-dependent	9	13	17	64	67	66	3003	2998	3846	7051	6625	6752	0.000101861	0.0065039
III:9719210:9720122	ID=gene:WBGene00003572;Name=ncx-7;biotype=protein_coding;description=Putative	4	4	4	13	13	24	1429	1519	1697	928	942	1071	0.000101994	0.0065039
V:16527697:16528101	ID=gene:WBGene00009473;Name=F36D3.8;biotype=protein_coding;gene_id=WBGene00009473;logic_name=wormbase	2	2	2	6	5	5	15	16	36	489	442	333	0.000102338	0.0065039
X:3242567:3242612	ID=gene:WBGene00018237;Name=irg-7;biotype=protein_coding;description=Infection	3	7	0	81	68	59	51150	55946	56695	138564	129010	132386	0.000102478	0.0065039
X:6607661:6607853	ID=gene:WBGene00000786;Name=cpr-6;biotype=protein_coding;description=Cathepsin	45	70	64	160	127	173	67512	77437	65965	43630	40001	33004	0.000102581	0.0065039
IV:11256462:11256508	ID=gene:WBGene00001795;Name=gtl-1;biotype=protein_coding;description=GTL-1%3B	0	0	0	10	17	23	4949	5039	5978	6505	6073	8362	0.000102658	0.0065045
X:11234621:11236332	ID=gene:WBGene00007944;Name=C34F6.10;biotype=protein_coding;gene_id=WBGene00007944;logic_name=wormbase	33	28	44	134	135	116	2775	2975	2911	5193	4763	4736	0.000102928	0.00650813
IV:11257077:11257466	ID=gene:WBGene00001795;Name=gtl-1;biotype=protein_coding;description=GTL-1%3B	4	0	0	27	28	51	4949	5039	5978	6505	6073	8362	0.000103441	0.00652368
V:20660761:20660949	ID=gene:WBGene00012185;Name=W01F3.2;biotype=protein_coding;gene_id=WBGene00012185;logic_name=wormbase	31	41	45	99	116	62	2241	2573	2390	15211	13903	8508	0.000104598	0.00657726
II:11105527:11105570	ID=gene:WBGene00007503;Name=C09H10.9;biotype=protein_coding;gene_id=WBGene00007503;logic_name=wormbase	9	6	10	13	14	7	118	159	160	1096	920	762	0.000104636	0.00657726
V:11934387:11934434	ID=gene:WBGene00010286;Name=F58H1.3;biotype=protein_coding;description=Enolase-phosphatase	8	21	11	35	54	52	3774	4365	4317	2494	2586	3485	0.000104911	0.00658507
IV:7649317:7649968	ID=gene:WBGene00001584;Name=nrde-4;biotype=protein_coding;gene_id=WBGene00001584;logic_name=wormbase	5	3	5	20	14	27	14912	16224	16416	14364	12328	17116	0.000104931	0.00658507
V:10250677:10250840	ID=gene:WBGene00000102;Name=akt-1;biotype=protein_coding;description=Serine/threonine-protein	16	17	23	85	75	67	20617	22507	21784	19741	17265	23853	0.000105007	0.00658507
II:13406453:13408012	ID=gene:WBGene00001162;Name=efl-2;biotype=protein_coding;description=E2F-like	42	43	39	85	110	106	1718	1948	1875	1606	1513	2021	0.000105036	0.00658507
III:5735289:5735408	ID=gene:WBGene00015085;Name=B0244.10;biotype=protein_coding;gene_id=WBGene00015085;logic_name=wormbase	3	0	0	26	21	34	241	206	238	490	467	679	0.000105201	0.00658669
II:9226488:9227067	ID=gene:WBGene00004174;Name=abu-14;biotype=protein_coding;description=Activated	3	0	0	16	4	5	20	2	8	1631	1539	956	0.00010548	0.0065994
X:3550272:3552546	ID=gene:WBGene00004350;Name=rgs-7;biotype=protein_coding;description=Regulator	16	27	31	52	72	102	3774	4001	3614	2493	2389	3388	0.000105542	0.0065994
III:11629455:11630925	ID=gene:WBGene00013426;Name=Y66A7A.7;biotype=protein_coding;gene_id=WBGene00013426;logic_name=wormbase	15	25	17	130	109	140	199	222	292	689	596	765	0.000105772	0.00660509
II:3231470:3234693	ID=gene:WBGene00015914;Name=C17F4.8;biotype=protein_coding;gene_id=WBGene00015914;logic_name=wormbase	14	25	22	24	21	31	144	159	202	59	56	100	0.000106521	0.00662074
X:9554824:9554902	ID=gene:WBGene00009888;Name=F49E2.5;biotype=protein_coding;gene_id=WBGene00009888;logic_name=wormbase	4	10	12	61	74	62	5811	6517	8350	14214	13180	14611	0.000106524	0.00662074
I:6497628:6497670	ID=gene:WBGene00016943;Name=acdh-1;biotype=protein_coding;description=Acyl	143	114	215	308	298	466	98491	110357	107330	78109	73435	118704	0.000106845	0.00662325
V:4611023:4612492	ID=gene:WBGene00022021;Name=Y61A9LA.10;biotype=protein_coding;gene_id=WBGene00022021;logic_name=wormbase	7	18	11	66	94	87	13290	15083	16222	17874	16219	20412	0.000106938	0.00662325
X:2911422:2911888	ID=gene:WBGene00003776;Name=nmy-1;biotype=protein_coding;description=Non-muscle	2	5	8	46	59	59	24617	26949	31123	54330	52137	72289	0.000106967	0.00662325
X:4830596:4831514	ID=gene:WBGene00019957;Name=R08E3.1;biotype=protein_coding;gene_id=WBGene00019957;logic_name=wormbase	28	20	31	128	124	83	14856	16247	16225	19279	17943	17606	0.000107076	0.00662573
III:1074476:1076325	ID=gene:WBGene00006697;Name=uaf-1;biotype=protein_coding;description=Splicing	108	88	117	256	215	241	10087	11266	11787	9644	8165	12100	0.000107283	0.00663418
II:12766987:12767043	ID=gene:WBGene00012901;Name=cnp-2;biotype=protein_coding;description=Calcineurin-interacting	2	5	7	2	4	2	361	449	560	3247	2804	4237	0.000107543	0.00664594
V:8788679:8789014	ID=gene:WBGene00006342;Name=sup-37;biotype=protein_coding;description=SUPpressor	16	12	17	65	63	56	2241	2254	2000	3353	3313	3488	0.000107614	0.00664601
II:5803323:5803542	ID=gene:WBGene00019405;Name=K05F1.1;biotype=protein_coding;gene_id=WBGene00019405;logic_name=wormbase	0	0	0	6	2	13	0	6	45	433	405	370	0.000107919	0.0066543
III:12928680:12929580	ID=gene:WBGene00012558;Name=Y37D8A.21;biotype=protein_coding;gene_id=WBGene00012558;logic_name=wormbase	14	18	25	30	18	39	20298	22179	20578	6790	6526	8433	0.000107957	0.0066543
X:13748698:13748790	ID=gene:WBGene00003661;Name=nhr-71;biotype=protein_coding;description=Nuclear	2	4	5	17	23	18	2393	2392	2318	1697	1493	1917	0.000108722	0.00666693
V:4413624:4414530	ID=gene:WBGene00001714;Name=grl-5;biotype=protein_coding;description=GRound-Like	0	0	0	6	24	0	2	9	0	2749	2581	753	0.000109205	0.00669071
IV:8266142:8266184	ID=gene:WBGene00006930;Name=vit-6;biotype=protein_coding;description=Vitellogenin-6	28	33	43	63	41	51	426207	463661	474031	268300	245832	246579	0.000110488	0.00674913
IV:1494945:1495604	ID=gene:WBGene00003806;Name=npp-20;biotype=protein_coding;description=Protein	27	34	26	51	50	68	5787	6538	6435	5727	4952	6649	0.000110783	0.00675846
V:987193:990235	ID=gene:WBGene00006770;Name=unc-34;biotype=protein_coding;description=UNC-34	30	34	36	55	50	67	3580	4077	3914	3329	3065	4013	0.000111016	0.00676405
I:10345793:10345838	ID=gene:WBGene00013893;Name=ZC434.7;biotype=protein_coding;gene_id=WBGene00013893;logic_name=wormbase	1	3	3	18	15	17	4650	4729	4846	3972	3336	5486	0.000113059	0.00686613
II:7495736:7496035	ID=gene:WBGene00019998;Name=R10H1.1;biotype=protein_coding;gene_id=WBGene00019998;logic_name=wormbase	108	134	139	217	197	170	463	556	651	1329	1384	1222	0.00011313	0.00686613
III:2277398:2279108	ID=gene:WBGene00021858;Name=Y54F10BM.3;biotype=protein_coding;gene_id=WBGene00021858;logic_name=wormbase	28	37	33	85	79	82	275	258	380	3360	3062	2174	0.000113486	0.00686855
III:4033387:4033770	ID=gene:WBGene00002038;Name=hum-5;biotype=protein_coding;description=Heavy	8	6	10	42	39	40	4362	4780	5254	7995	7856	8388	0.000113525	0.00686855
X:12628790:12628950	ID=gene:WBGene00006493;Name=tag-147;biotype=protein_coding;gene_id=WBGene00006493;logic_name=wormbase	10	11	4	44	36	29	8870	9473	9756	8533	7711	8019	0.000114425	0.00689618
IV:1203167:1203928	ID=gene:WBGene00001104;Name=dsl-2;biotype=protein_coding;description=Delta-like	15	30	13	9	7	13	1447	1450	1070	127	111	192	0.000114431	0.00689618
X:9487443:9495293	ID=gene:WBGene00001516;Name=gap-2;biotype=protein_coding;description=Ras	64	86	93	396	354	262	4670	4745	5020	6111	5391	5893	0.000114497	0.00689618
X:10190441:10194289	ID=gene:WBGene00008999;Name=myrf-2;biotype=protein_coding;description=Myelin	43	51	36	183	159	114	1946	1971	1855	2354	2199	2144	0.00011472	0.00689618
I:5574797:5574893	ID=gene:WBGene00019712;Name=rmh-1;biotype=protein_coding;description=RMi1	4	3	8	21	23	24	6152	6884	6774	4817	4242	6640	0.000114851	0.00689618
X:17058537:17059197	ID=gene:WBGene00016269;Name=C30G4.4;biotype=protein_coding;gene_id=WBGene00016269;logic_name=wormbase	14	15	8	57	52	62	797	812	847	1430	1222	1535	0.000115041	0.00689889
III:5735543:5735731	ID=gene:WBGene00015085;Name=B0244.10;biotype=protein_coding;gene_id=WBGene00015085;logic_name=wormbase	6	5	1	41	52	75	241	206	238	490	467	679	0.00011544	0.00691412
I:3537473:3538612	ID=gene:WBGene00021635;Name=Y47G6A.5;biotype=protein_coding;description=Tyrosine-protein	6	2	7	35	30	32	1291	1449	1767	2199	1997	2440	0.000116119	0.00693299
V:5511785:5512015	ID=gene:WBGene00016061;Name=hpo-15;biotype=protein_coding;gene_id=WBGene00016061;logic_name=wormbase	18	16	19	95	92	43	2613	2936	2998	5820	5587	3432	0.000116266	0.00693308
V:5428271:5428563	ID=gene:WBGene00004358;Name=rhr-1;biotype=protein_coding;description=RH	0	0	0	11	7	11	11448	12704	15191	10835	10323	15274	0.000116496	0.0069381
II:4370848:4371144	ID=gene:WBGene00015116;Name=pacs-1;biotype=protein_coding;description=Probable	0	6	4	41	40	22	2786	3169	3355	4710	4400	3412	0.000116836	0.00694531
II:13301976:13302233	ID=gene:WBGene00012989;Name=Y48C3A.5;biotype=protein_coding;gene_id=WBGene00012989;logic_name=wormbase	0	0	0	19	9	12	1200	1137	791	989	744	1171	0.000116927	0.00694641
V:423630:423700	ID=gene:WBGene00015259;Name=dod-20;biotype=protein_coding;description=Downstream	0	2	0	16	15	10	3	7	14	795	799	745	0.000117158	0.0069558
V:20660485:20660524	ID=gene:WBGene00012185;Name=W01F3.2;biotype=protein_coding;gene_id=WBGene00012185;logic_name=wormbase	38	42	36	64	79	62	2241	2573	2390	15211	13903	8508	0.000117674	0.00696902
II:11105886:11105929	ID=gene:WBGene00007503;Name=C09H10.9;biotype=protein_coding;gene_id=WBGene00007503;logic_name=wormbase	11	7	10	14	6	10	118	159	160	1096	920	762	0.00011929	0.00702253
V:18884659:18885846	ID=gene:WBGene00001258;Name=emb-4;biotype=protein_coding;gene_id=WBGene00001258;logic_name=wormbase	24	16	23	70	59	67	29481	32450	32313	37747	34227	44206	0.000119292	0.00702253
X:9440855:9441139	ID=gene:WBGene00007128;Name=memb-1;biotype=protein_coding;description=Golgi	1	1	0	8	6	9	1000	1164	1006	551	482	813	0.000119388	0.00702253
V:20100706:20101015	ID=gene:WBGene00004754;Name=sec-23;biotype=protein_coding;description=Yeast	22	18	19	55	44	51	18758	20218	21216	20059	17720	23772	0.000119512	0.00702546
V:6531151:6531508	ID=gene:WBGene00018488;Name=acs-1;biotype=protein_coding;description=Fatty	12	14	16	117	120	75	13630	15595	18886	20971	19998	21394	0.000120179	0.0070544
X:9933500:9934897	ID=gene:WBGene00023491;Name=tsp-21;biotype=protein_coding;description=Tetraspanin	29	38	24	51	55	49	1056	1128	1024	815	846	869	0.000120287	0.0070544
III:65458:65981	ID=gene:WBGene00021043;Name=pck-1;biotype=protein_coding;description=Phosphoenolypyruvate	103	78	65	11	10	25	13515	14788	13397	25231	22754	18951	0.000120301	0.0070544
V:16748559:16756743	ID=gene:WBGene00012019;Name=dkf-2;biotype=protein_coding;description=Serine/threonine-protein	38	29	52	160	122	127	6023	6342	6962	7313	6007	8164	0.000120538	0.00705818
V:17089155:17089196	ID=gene:WBGene00011487;Name=T05E12.6;biotype=protein_coding;gene_id=WBGene00011487;logic_name=wormbase	11	10	19	45	34	46	10943	11728	10054	8794	8336	9644	0.000120613	0.00705818
III:2335583:2336687	ID=gene:WBGene00021856;Name=Y54F10BM.1;biotype=protein_coding;gene_id=WBGene00021856;logic_name=wormbase	25	20	27	53	41	58	7048	7690	7742	6432	5820	8397	0.000120662	0.00705818
II:2291000:2291046	ID=gene:WBGene00019590;Name=K09F6.7;biotype=protein_coding;gene_id=WBGene00019590;logic_name=wormbase	0	1	0	9	10	8	664	762	748	622	610	586	0.000121041	0.00706733
IV:10358409:10358555	ID=gene:WBGene00011237;Name=gkow-1;biotype=protein_coding;description=G	1	1	5	21	17	25	5689	6804	6724	7828	7015	9201	0.00012123	0.0070679
V:12104554:12104858	ID=gene:WBGene00007546;Name=nhr-153;biotype=protein_coding;description=Nuclear	0	0	3	22	17	18	251	326	330	527	446	473	0.000121867	0.00709383
IV:1012958:1013074	ID=gene:WBGene00021921;Name=Y55F3AM.3;biotype=protein_coding;gene_id=WBGene00021921;logic_name=wormbase	33	22	35	65	47	71	6016	6374	6822	5305	4587	6600	0.000122289	0.00710972
IV:335191:336432	ID=gene:WBGene00017574;Name=F18F11.1;biotype=protein_coding;gene_id=WBGene00017574;logic_name=wormbase	17	15	14	40	52	44	1157	1175	1378	1109	1199	1417	0.00012276	0.0071287
III:1021305:1021459	ID=gene:WBGene00021336;Name=Y34F4.1;biotype=protein_coding;gene_id=WBGene00021336;logic_name=wormbase	2	0	0	22	15	13	193	254	180	348	303	216	0.000123272	0.00714505
III:12329813:12330572	ID=gene:WBGene00013560;Name=zip-12;biotype=protein_coding;description=BZIP	17	16	28	146	127	101	1313	1384	1348	3749	3542	3009	0.000123599	0.00715571
V:13894019:13894347	ID=gene:WBGene00011932;Name=sptl-3;biotype=protein_coding;description=Serine	35	40	34	139	154	115	9149	10035	10246	10505	10238	11936	0.000123881	0.00716288
X:5309523:5311642	ID=gene:WBGene00006064;Name=sto-2;biotype=protein_coding;description=Stomatin-2	144	227	294	118	96	143	248	317	403	316	296	425	0.000124318	0.00717946
X:10875903:10875952	ID=gene:WBGene00004000;Name=pgp-6;biotype=protein_coding;description=P-GlycoProtein	0	0	0	74	46	50	1815	2362	2013	17394	15556	12807	0.000124436	0.00718195
I:9899462:9899878	ID=gene:WBGene00003396;Name=mom-4;biotype=protein_coding;description=Mitogen-activated	4	7	6	15	23	24	3600	3980	3768	2547	2324	3488	0.000125181	0.00722054
V:14876658:14876740	ID=gene:WBGene00050943;Name=ZC412.10;biotype=protein_coding;gene_id=WBGene00050943;logic_name=wormbase	7	10	12	3	6	7	247	345	489	1128	1173	1012	0.000125743	0.00723981
IV:1248300:1248344	ID=gene:WBGene00009524;Name=F38A1.11;biotype=protein_coding;gene_id=WBGene00009524;logic_name=wormbase	0	0	0	20	17	10	0	3	0	114	166	117	0.000126151	0.00725633
I:8749794:8749836	ID=gene:WBGene00007977;Name=gska-3;biotype=protein_coding;description=Glycogen	1	2	2	6	4	6	68	137	238	3437	3309	2811	0.000126694	0.00727694
I:13803797:13804910	ID=gene:WBGene00044065;Name=tag-229;biotype=protein_coding;gene_id=WBGene00044065;logic_name=wormbase	15	17	13	31	38	46	1759	1950	1878	1736	1687	2074	0.000127023	0.00728267
X:15944310:15945702	ID=gene:WBGene00003169;Name=mec-5;biotype=protein_coding;description=MEC-5	95	61	102	40	45	40	1996	2032	2455	3574	3097	3224	0.00012762	0.00730251
I:11035840:11036644	ID=gene:WBGene00013128;Name=dxbp-1;biotype=protein_coding;description=Downstream	3	11	11	49	44	40	4730	5089	5279	6137	5702	6528	0.000127752	0.00730251
II:5617534:5617577	ID=gene:WBGene00000970;Name=dhs-6;biotype=protein_coding;description=DeHydrogenases%2C	3	5	2	15	14	17	8433	9115	8543	7210	6403	8627	0.000128538	0.00733973
V:20426074:20427371	ID=gene:WBGene00001406;Name=fce-2;biotype=protein_coding;description=CAAX	36	58	49	60	60	71	3331	3894	3507	2230	1940	2841	0.000128558	0.00733973
X:4675462:4675662	ID=gene:WBGene00019345;Name=tmem-135;biotype=protein_coding;description=Transmembrane	21	31	47	68	55	69	1174	1312	1479	920	926	1082	0.000129173	0.00735813
V:11346226:11346417	ID=gene:WBGene00001716;Name=grl-7;biotype=protein_coding;description=GRound-Like	0	0	2	57	68	5	2	2	10	3484	3351	951	0.000129222	0.00735813
X:6676602:6676657	ID=gene:WBGene00018174;Name=F38B6.4;biotype=protein_coding;description=Trifunctional	1	2	0	9	8	4	3656	3905	4334	1829	1643	1255	0.000129543	0.0073651
X:6927990:6928506	ID=gene:WBGene00017447;Name=F14B8.5;biotype=protein_coding;gene_id=WBGene00017447;logic_name=wormbase	2	2	0	53	73	56	534	671	812	2698	2648	2680	0.000129926	0.00737804
V:6706653:6706697	ID=gene:WBGene00020949;Name=W02F12.4;biotype=protein_coding;gene_id=WBGene00020949;logic_name=wormbase	7	5	9	38	31	31	5214	5876	5232	4830	3973	6089	0.000130124	0.00738164
X:11006214:11006425	ID=gene:WBGene00010334;Name=del-5;biotype=protein_coding;description=DEgenerin	0	0	4	11	11	15	306	297	376	187	227	231	0.000130594	0.00738513
II:14350293:14350341	ID=gene:WBGene00013219;Name=Y54G11A.11;biotype=protein_coding;description=Transcription	2	6	9	37	56	60	3383	3793	3868	3269	2739	4323	0.000131142	0.0073958
II:4801982:4805377	ID=gene:WBGene00016354;Name=rig-6;biotype=protein_coding;description=Contactin	247	294	359	1281	1180	1039	1814	1941	2392	5274	4974	5055	0.000131888	0.00742744
IV:8694960:8695008	ID=gene:WBGene00000994;Name=dic-1;biotype=protein_coding;description=DICE1	2	8	5	27	29	25	9282	9833	10288	8675	7867	10286	0.000132322	0.00744102
V:12758285:12758332	ID=gene:WBGene00008936;Name=papl-1;biotype=protein_coding;description=Purple	3	5	13	23	17	18	5033	5242	5751	2115	1879	2451	0.000132363	0.00744102
II:1906388:1907390	ID=gene:WBGene00016717;Name=math-22;biotype=protein_coding;description=MATH	8	12	9	73	84	56	324	402	410	768	710	709	0.000132441	0.00744102
II:10859533:10859583	ID=gene:WBGene00010911;Name=M106.3;biotype=protein_coding;gene_id=WBGene00010911;logic_name=wormbase	3	4	3	12	11	17	9770	10566	10800	7471	6536	9493	0.000132904	0.00745383
V:15655276:15656470	ID=gene:WBGene00009978;Name=F53E4.1;biotype=protein_coding;gene_id=WBGene00009978;logic_name=wormbase	18	15	18	62	85	87	5078	5736	5611	6072	5016	6870	0.00013372	0.00748706
X:8831969:8832295	ID=gene:WBGene00016188;Name=sec-15;biotype=protein_coding;description=Exocyst	1	2	2	17	10	14	2737	2877	2826	2664	2339	2862	0.000133733	0.00748706
IV:8462521:8462613	ID=gene:WBGene00006220;Name=str-176;biotype=protein_coding;description=Seven	3	6	5	31	21	34	1494	1575	1532	2123	1968	2379	0.000134852	0.00754087
II:5235375:5235584	ID=gene:WBGene00004020;Name=pho-1;biotype=protein_coding;description=Intestinal	4	1	6	11	15	15	5143	5410	5483	2598	2539	3145	0.000135257	0.00755367
X:450990:451646	ID=gene:WBGene00004127;Name=abu-12;biotype=protein_coding;description=Activated	2	7	2	10	3	2	18	16	11	538	484	255	0.000135475	0.00755367
X:12972492:12972808	ID=gene:WBGene00004089;Name=ppk-3;biotype=protein_coding;description=PIP	1	0	1	14	8	13	5626	6282	5796	4835	4793	5528	0.000135557	0.00755367
II:13870025:13871298	ID=gene:WBGene00013093;Name=cup-14;biotype=protein_coding;gene_id=WBGene00013093;logic_name=wormbase	18	20	16	31	24	43	8030	8850	8342	5737	5263	7538	0.000135787	0.00756207
III:8749967:8750607	ID=gene:WBGene00004856;Name=sma-2;biotype=protein_coding;description=Dwarfin	12	15	17	67	50	53	10138	11066	11380	9245	9032	12219	0.000136153	0.00756918
V:10561062:10561406	ID=gene:WBGene00000725;Name=col-152;biotype=protein_coding;description=COLlagen	2	1	0	10	3	4	10	4	4	487	490	254	0.000136254	0.00757037
III:1265871:1266174	ID=gene:WBGene00013840;Name=fbxa-151;biotype=protein_coding;description=F-box	0	0	1	37	35	24	75	69	71	366	283	264	0.000136564	0.00757633
III:13562768:13562935	ID=gene:WBGene00011475;Name=T05D4.2;biotype=protein_coding;gene_id=WBGene00011475;logic_name=wormbase	2	3	3	1	3	8	709	839	459	40	50	55	0.000136648	0.00757633
X:13422528:13422635	ID=gene:WBGene00001435;Name=fkh-3;biotype=protein_coding;description=ForKHead	2	1	3	9	5	9	1891	2050	1636	591	497	917	0.000136775	0.00757721
X:4101879:4101931	ID=gene:WBGene00044724;Name=R02E4.3;biotype=protein_coding;gene_id=WBGene00044724;logic_name=wormbase	0	0	0	5	13	4	3	6	3	1824	1543	676	0.000137436	0.00759529
V:6599708:6600518	ID=gene:WBGene00022847;Name=ZK1055.6;biotype=protein_coding;gene_id=WBGene00022847;logic_name=wormbase	25	28	47	497	509	514	505	598	629	4863	4967	5377	0.000137459	0.00759529
IV:1204057:1204590	ID=gene:WBGene00001104;Name=dsl-2;biotype=protein_coding;description=Delta-like	42	30	48	17	12	27	1447	1450	1070	127	111	192	0.0001375	0.00759529
III:9002566:9002608	ID=gene:WBGene00185006;Name=F59B2.15;biotype=protein_coding;gene_id=WBGene00185006;logic_name=wormbase	14	8	13	5	4	10	45	36	70	243	304	216	0.000137638	0.00759848
IV:4166724:4167748	ID=gene:WBGene00235369;Name=K08D10.18;biotype=protein_coding;description=Phospholipid	0	2	6	6	5	5	0	7	12	87	88	59	0.000138179	0.00761072
X:4832635:4833000	ID=gene:WBGene00019957;Name=R08E3.1;biotype=protein_coding;gene_id=WBGene00019957;logic_name=wormbase	1	2	5	30	50	34	14856	16247	16225	19279	17943	17606	0.000138362	0.00761198
II:5744408:5745136	ID=gene:WBGene00044296;Name=F10C1.9;biotype=protein_coding;gene_id=WBGene00044296;logic_name=wormbase	0	0	1	6	7	13	647	688	807	466	495	819	0.000139954	0.00769069
X:13338250:13342180	ID=gene:WBGene00004238;Name=ptr-24;biotype=protein_coding;description=PaTched	61	109	103	218	209	159	4715	5415	6124	5170	4380	4478	0.000140359	0.00770375
X:1134718:1134764	ID=gene:WBGene00020128;Name=R193.2;biotype=protein_coding;gene_id=WBGene00020128;logic_name=wormbase	6	2	6	9	17	12	7618	8466	9196	2352	2474	3177	0.000140384	0.00770375
V:10098331:10098418	ID=gene:WBGene00011006;Name=ugt-47;biotype=protein_coding;description=Putative	11	14	21	39	25	39	6184	6798	7292	4928	4439	4701	0.000140561	0.00770628
IV:11253639:11253684	ID=gene:WBGene00001795;Name=gtl-1;biotype=protein_coding;description=GTL-1%3B	0	0	0	12	9	12	4949	5039	5978	6505	6073	8362	0.000141379	0.00774509
III:13626417:13626463	ID=gene:WBGene00011733;Name=T12D8.5;biotype=protein_coding;gene_id=WBGene00011733;logic_name=wormbase	19	20	12	1	1	3	621	727	565	607	559	512	0.000142275	0.00777968
IV:13324531:13325198	ID=gene:WBGene00001394;Name=fat-2;biotype=protein_coding;description=Delta(12)	75	70	106	72	71	103	33925	38047	42574	119297	108914	103455	0.000143063	0.00781642
I:5125833:5125875	ID=gene:WBGene00003132;Name=mat-1;biotype=protein_coding;description=Cell	3	4	2	13	12	17	20453	22579	21849	17118	14922	22460	0.000143178	0.00781766
X:13346938:13347671	ID=gene:WBGene00004238;Name=ptr-24;biotype=protein_coding;description=PaTched	4	8	9	25	23	18	4715	5415	6124	5170	4380	4478	0.000143315	0.00781766
IV:10271993:10272040	ID=gene:WBGene00012782;Name=Y43C5A.2;biotype=protein_coding;gene_id=WBGene00012782;logic_name=wormbase	5	4	0	20	21	25	8419	9319	9659	8432	7830	8959	0.000143332	0.00781766
X:1141306:1141356	ID=gene:WBGene00020128;Name=R193.2;biotype=protein_coding;gene_id=WBGene00020128;logic_name=wormbase	3	3	2	10	9	6	7618	8466	9196	2352	2474	3177	0.000143499	0.00782184
V:11902176:11902784	ID=gene:WBGene00004855;Name=sma-1;biotype=protein_coding;description=Beta	10	12	5	105	92	64	24224	26927	24239	51828	47355	47968	0.000143573	0.00782184
X:14767166:14767221	ID=gene:WBGene00012445;Name=Y16B4A.2;biotype=protein_coding;description=Carboxypeptidase	1	0	0	12	8	9	14782	16596	19357	14491	13254	14541	0.00014379	0.00782918
IV:4624119:4626326	ID=gene:WBGene00017597;Name=F19C7.8;biotype=protein_coding;gene_id=WBGene00017597;logic_name=wormbase	21	18	43	143	118	140	270	363	491	4284	4141	4145	0.000144301	0.00783911
III:789482:789523	ID=gene:WBGene00004922;Name=snt-2;biotype=protein_coding;description=Synaptotagmin	1	2	2	8	12	14	5926	6786	6759	4397	3829	5845	0.000144624	0.00784672
V:12743383:12743830	ID=gene:WBGene00007605;Name=asp-10;biotype=protein_coding;description=ASpartyl	38	49	35	7	4	2	14463	17092	15054	7406	6594	7432	0.000145366	0.00785684
II:719879:721115	ID=gene:WBGene00020171;Name=T02H6.1;biotype=protein_coding;gene_id=WBGene00020171;logic_name=wormbase	32	23	39	95	107	99	8476	8875	9397	7909	6865	9761	0.000145439	0.00785684
I:3602644:3602690	ID=gene:WBGene00021633;Name=Y47G6A.3;biotype=protein_coding;gene_id=WBGene00021633;logic_name=wormbase	11	3	11	9	6	8	227	197	320	1572	1456	1223	0.000145494	0.00785684
I:11853418:11854278	ID=gene:WBGene00000415;Name=ced-1;biotype=protein_coding;description=Cell	12	21	26	50	40	49	8863	9882	9144	7771	6632	8661	0.000145535	0.00785684
II:14582042:14582198	ID=gene:WBGene00007244;Name=C01G12.3;biotype=protein_coding;gene_id=WBGene00007244;logic_name=wormbase	4	8	4	2	1	2	223	253	304	1304	1251	997	0.000146203	0.00787911
I:3206909:3207990	ID=gene:WBGene00021835;Name=Y54E10A.17;biotype=protein_coding;gene_id=WBGene00021835;logic_name=wormbase	20	16	29	199	142	139	2546	3013	3293	9659	8652	7780	0.000146279	0.00787911
V:14173700:14174276	ID=gene:WBGene00013874;Name=ZC376.2;biotype=protein_coding;gene_id=WBGene00013874;logic_name=wormbase	13	24	27	32	24	22	2649	3125	2687	942	953	898	0.000146725	0.00788978
II:5864659:5864701	ID=gene:WBGene00018874;Name=tag-234;biotype=protein_coding;gene_id=WBGene00018874;logic_name=wormbase	2	1	2	49	64	47	606	587	803	2433	2337	2567	0.000146953	0.00789731
X:7732636:7732683	ID=gene:WBGene00006925;Name=vit-1;biotype=protein_coding;description=Vitellogenin-1	3	4	5	2	4	4	75564	79119	81142	8830	8048	10331	0.000147461	0.00790908
IV:7570381:7570567	ID=gene:WBGene00017991;Name=clec-180;biotype=protein_coding;description=C-type	4	3	4	30	31	8	75	82	83	2514	2176	535	0.000147529	0.00790908
IV:9402127:9402259	ID=gene:WBGene00010150;Name=F56D5.6;biotype=protein_coding;gene_id=WBGene00010150;logic_name=wormbase	1	1	1	25	23	22	3404	3773	3929	9745	9358	9708	0.000147586	0.00790908
X:7557427:7557836	ID=gene:WBGene00019803;Name=PDB1.1;biotype=protein_coding;gene_id=WBGene00019803;logic_name=wormbase	4	2	0	40	27	17	1012	1300	1054	927	813	765	0.000147748	0.00790908
II:12220643:12221592	ID=gene:WBGene00004167;Name=pqn-87;biotype=protein_coding;description=Prion-like-(Q/N-rich)-domain-bearing	15	19	16	41	40	39	39773	45187	45450	33946	30131	44056	0.00014782	0.00790908
IV:7765356:7765471	ID=gene:WBGene00016698;Name=C46A5.1;biotype=protein_coding;gene_id=WBGene00016698;logic_name=wormbase	5	7	8	11	9	5	225	278	381	1776	1570	1492	0.000148968	0.00793287
IV:13642682:13642905	ID=gene:WBGene00007455;Name=ugt-22;biotype=protein_coding;description=UDP-glucuronosyltransferase	6	6	16	12	15	20	14297	15816	19984	6179	5640	7357	0.000150437	0.00796791
I:1037452:1037505	ID=gene:WBGene00021329;Name=Y34D9A.3;biotype=protein_coding;gene_id=WBGene00021329;logic_name=wormbase	12	13	10	26	33	36	5141	5451	5144	4474	4263	6124	0.000151971	0.00803129
II:5234659:5234709	ID=gene:WBGene00004020;Name=pho-1;biotype=protein_coding;description=Intestinal	1	2	3	35	38	21	5143	5410	5483	2598	2539	3145	0.000152065	0.0080318
II:10948311:10948382	ID=gene:WBGene00010991;Name=R03D7.5;biotype=protein_coding;description=Putative	12	8	5	3	5	7	134	114	116	539	579	484	0.00015233	0.00804131
II:4703627:4703756	ID=gene:WBGene00017372;Name=F10G7.9;biotype=protein_coding;gene_id=WBGene00017372;logic_name=wormbase	130	123	135	228	202	230	8412	9289	10005	7460	6743	9797	0.000153007	0.00805989
I:4150125:4150462	ID=gene:WBGene00020039;Name=R12E2.14;biotype=protein_coding;gene_id=WBGene00020039;logic_name=wormbase	4	0	0	4	18	5	26	1	15	4106	3398	1639	0.000153383	0.00806365
V:8908328:8908746	ID=gene:WBGene00019444;Name=frpr-11;biotype=protein_coding;description=FMRFamide	4	2	6	33	40	24	146	197	200	342	337	169	0.000153463	0.00806365
IV:13663695:13664014	ID=gene:WBGene00012880;Name=Y45F10C.4;biotype=protein_coding;description=UPF0375	2	1	1	39	29	28	1477	1907	2025	3558	3116	4175	0.000153482	0.00806365
X:6679100:6679154	ID=gene:WBGene00018174;Name=F38B6.4;biotype=protein_coding;description=Trifunctional	1	1	0	8	9	3	3656	3905	4334	1829	1643	1255	0.000154048	0.00808274
III:9551386:9551438	ID=gene:WBGene00006755;Name=unc-16;biotype=protein_coding;description=JNK-interacting	45	49	45	123	90	100	15911	17555	17646	17003	15086	19381	0.000154325	0.00809079
II:7750898:7751286	ID=gene:WBGene00015061;Name=cpna-2;biotype=protein_coding;description=Copine	34	33	37	37	42	46	25497	26411	33236	78676	71343	71970	0.000154428	0.00809079
II:8082441:8082742	ID=gene:WBGene00010502;Name=K02C4.3;biotype=protein_coding;description=Probable	9	9	18	35	43	45	30258	33360	31453	23501	20951	31303	0.000154457	0.00809079
II:14061033:14061084	ID=gene:WBGene00012188;Name=W01G7.4;biotype=protein_coding;gene_id=WBGene00012188;logic_name=wormbase	44	26	34	62	52	78	5269	5103	5371	3903	3622	5482	0.000154919	0.00810976
III:3763101:3763859	ID=gene:WBGene00008091;Name=C44F1.1;biotype=protein_coding;gene_id=WBGene00008091;logic_name=wormbase	10	2	8	79	97	82	479	551	579	1309	1206	1244	0.000155074	0.00810976
III:7634887:7636314	ID=gene:WBGene00022816;Name=fbn-1;biotype=protein_coding;description=FBN-1A.1%3B	23	20	13	147	146	46	860	906	447	2370	2334	960	0.000155358	0.00812016
IV:8358356:8358400	ID=gene:WBGene00044953;Name=D2096.13;biotype=protein_coding;gene_id=WBGene00044953;logic_name=wormbase	0	0	0	7	8	7	94	104	31	48	39	53	0.00015574	0.00813562
I:9758029:9759250	ID=gene:WBGene00009157;Name=F26E4.2;biotype=protein_coding;gene_id=WBGene00009157;logic_name=wormbase	10	10	12	150	137	85	307	289	330	1829	1619	1211	0.000156624	0.00817054
III:12417777:12418845	ID=gene:WBGene00013034;Name=tat-1;biotype=protein_coding;description=Phospholipid-transporting	26	24	31	87	69	69	14011	14458	15172	15620	14434	17835	0.000156665	0.00817054
V:5545973:5546291	ID=gene:WBGene00015965;Name=ugt-48;biotype=protein_coding;description=Putative	0	0	2	73	90	71	1104	1160	1368	9504	9146	10222	0.000156759	0.00817092
III:309872:312804	ID=gene:WBGene00021751;Name=Y50D7A.1;biotype=protein_coding;gene_id=WBGene00021751;logic_name=wormbase	71	85	99	57	60	70	13977	15256	16149	20174	18585	20249	0.000157147	0.00818349
X:3559341:3559389	ID=gene:WBGene00006928;Name=vit-4;biotype=protein_coding;description=Vitellogenin-4	19	24	29	16	15	16	668747	717635	709593	147130	138618	172397	0.000158036	0.00820161
II:1610259:1610307	ID=gene:WBGene00015598;Name=fbxa-163;biotype=protein_coding;description=F-box	0	0	0	7	16	5	6	16	8	4217	3830	4032	0.000158364	0.00821414
X:6715557:6715646	ID=gene:WBGene00003530;Name=nas-11;biotype=protein_coding;description=Zinc	5	3	14	80	73	60	4668	5105	5367	13136	12891	9382	0.000158729	0.00822652
IV:14061603:14061984	ID=gene:WBGene00003086;Name=lst-4;biotype=protein_coding;description=Sorting	5	4	5	18	19	20	12778	14112	14158	12796	10942	15459	0.000158775	0.00822652
X:11494809:11494854	ID=gene:WBGene00012018;Name=T25C12.3;biotype=protein_coding;gene_id=WBGene00012018;logic_name=wormbase	3	3	9	77	47	49	56543	59631	64055	75077	70393	81355	0.000159315	0.00824103
IV:8410670:8411269	ID=gene:WBGene00019788;Name=M116.1;biotype=protein_coding;description=SKN-1	50	35	49	22	18	25	920	983	591	93	91	99	0.000159402	0.00824107
IV:3647662:3648491	ID=gene:WBGene00016987;Name=CC8.2;biotype=protein_coding;description=Protein	40	43	35	58	47	75	1179	1385	1467	946	802	1338	0.000159504	0.00824186
III:6617153:6619116	ID=gene:WBGene00021502;Name=Y40D12A.1;biotype=protein_coding;gene_id=WBGene00021502;logic_name=wormbase	46	47	41	61	63	73	3833	4085	3829	3140	2803	3749	0.000160189	0.00825933
I:552819:553134	ID=gene:WBGene00004235;Name=ptr-21;biotype=protein_coding;description=PaTched	5	2	6	26	18	19	5125	5706	5811	5045	4545	5340	0.000161135	0.00828564
X:16446343:16447885	ID=gene:WBGene00018187;Name=F38E9.5;biotype=protein_coding;gene_id=WBGene00018187;logic_name=wormbase	25	37	27	137	132	108	824	956	1062	1712	1608	1678	0.000161406	0.00828781
X:9707244:9707359	ID=gene:WBGene00008865;Name=F15G9.1;biotype=protein_coding;gene_id=WBGene00008865;logic_name=wormbase	1	1	8	42	35	44	3892	3806	5101	8426	7954	10854	0.00016221	0.00828884
III:1814847:1815442	ID=gene:WBGene00000545;Name=clp-4;biotype=protein_coding;description=CaLPain	4	2	2	27	27	27	1841	1896	2061	4067	4111	3815	0.00016262	0.00830373
X:2725762:2730537	ID=gene:WBGene00006742;Name=unc-2;biotype=protein_coding;description=High	15	18	13	66	51	66	1162	1023	1222	1929	1710	2030	0.000163187	0.00832377
X:6676000:6676323	ID=gene:WBGene00018174;Name=F38B6.4;biotype=protein_coding;description=Trifunctional	1	2	2	6	13	9	3656	3905	4334	1829	1643	1255	0.000164286	0.008364
II:7780438:7780481	ID=gene:WBGene00015513;Name=snpc-1.1;biotype=protein_coding;description=SNAPc	8	6	15	35	26	44	9223	10104	9923	9384	8128	11249	0.000164448	0.008364
IV:9507137:9507178	ID=gene:WBGene00007886;Name=ethe-1;biotype=protein_coding;description=ETHE1	0	0	0	6	11	14	657	785	698	567	607	597	0.000164749	0.00837202
V:11901371:11901992	ID=gene:WBGene00004855;Name=sma-1;biotype=protein_coding;description=Beta	4	9	5	53	40	37	24224	26927	24239	51828	47355	47968	0.00016511	0.00837705
X:9540614:9540769	ID=gene:WBGene00003828;Name=nuc-1;biotype=protein_coding;description=Deoxyribonuclease-2	0	0	1	37	14	16	6665	7529	7944	6213	5367	4264	0.000165111	0.00837705
V:5490996:5491037	ID=gene:WBGene00020256;Name=T05C3.6;biotype=protein_coding;gene_id=WBGene00020256;logic_name=wormbase	0	1	2	14	10	6	1144	1250	1141	716	660	626	0.000165306	0.008378
IV:8405920:8406519	ID=gene:WBGene00019791;Name=sdz-25;biotype=protein_coding;description=SKN-1	51	36	51	22	19	27	916	980	592	95	91	99	0.000166099	0.00840479
X:13219823:13220033	ID=gene:WBGene00000217;Name=asp-4;biotype=protein_coding;description=ASpartyl	12	13	11	74	57	39	29435	31827	28203	46130	43258	37830	0.000166525	0.00842187
V:4040532:4040583	ID=gene:WBGene00016788;Name=C49G7.10;biotype=protein_coding;gene_id=WBGene00016788;logic_name=wormbase	1	1	5	186	212	174	309	268	264	5808	5784	4780	0.000166752	0.0084244
X:9217742:9218270	ID=gene:WBGene00006887;Name=vav-1;biotype=protein_coding;gene_id=WBGene00006887;logic_name=wormbase	8	18	15	52	59	45	3557	3708	3954	3701	3345	3860	0.00016892	0.00849783
X:2914605:2914750	ID=gene:WBGene00003776;Name=nmy-1;biotype=protein_coding;description=Non-muscle	6	7	4	84	71	69	24617	26949	31123	54330	52137	72289	0.000169073	0.00850108
III:6153818:6154103	ID=gene:WBGene00021531;Name=Y42G9A.1;biotype=protein_coding;gene_id=WBGene00021531;logic_name=wormbase	4	1	1	20	32	33	1163	1165	1443	1573	1620	1541	0.000169347	0.00851034
III:7488197:7488986	ID=gene:WBGene00003497;Name=mup-4;biotype=protein_coding;description=Transmembrane	2	2	11	153	155	86	13444	14655	16446	38443	35275	33346	0.000169819	0.00851707
I:938676:940220	ID=gene:WBGene00022383;Name=Y95B8A.2;biotype=protein_coding;gene_id=WBGene00022383;logic_name=wormbase	1	6	9	66	57	33	57	40	50	2677	2279	1563	0.000169839	0.00851707
I:12734770:12734972	ID=gene:WBGene00012193;Name=vps-25;biotype=protein_coding;description=Related	16	22	22	51	37	45	4859	5189	4968	4729	4261	5178	0.000170004	0.00852087
IV:12526851:12527069	ID=gene:WBGene00009957;Name=F53B2.8;biotype=protein_coding;gene_id=WBGene00009957;logic_name=wormbase	10	5	6	223	258	202	389	302	290	3472	3105	3056	0.000170402	0.00853182
I:12840066:12841781	ID=gene:WBGene00004231;Name=ptr-17;biotype=protein_coding;description=PaTched	132	191	139	101	104	104	145	227	161	320	335	195	0.00017094	0.00854532
IV:4282103:4282157	ID=gene:WBGene00017487;Name=F15E6.6;biotype=protein_coding;gene_id=WBGene00017487;logic_name=wormbase	2	1	1	6	5	7	1275	1564	1621	517	585	594	0.000171524	0.00856999
II:1310643:1311213	ID=gene:WBGene00018974;Name=fcho-1;biotype=protein_coding;description=FCH	11	14	11	45	60	46	12163	13271	13171	12462	10893	13852	0.000172026	0.00859054
I:2253190:2253696	ID=gene:WBGene00017398;Name=slc-17.6;biotype=protein_coding;description=SLC	89	75	65	149	122	163	3973	4511	4498	3343	3353	3445	0.000172553	0.00860198
II:12902133:12902337	ID=gene:WBGene00009396;Name=clec-65;biotype=protein_coding;description=C-type	1	1	1	28	18	21	4006	4179	4546	10376	9390	8613	0.000172616	0.00860198
I:6295190:6295255	ID=gene:WBGene00004068;Name=pnk-1;biotype=protein_coding;description=PaNtothenate	7	12	11	132	102	69	7092	7911	7808	10782	9571	10498	0.000173943	0.00864638
IV:7764235:7764576	ID=gene:WBGene00016698;Name=C46A5.1;biotype=protein_coding;gene_id=WBGene00016698;logic_name=wormbase	12	6	18	8	13	12	225	278	381	1776	1570	1492	0.000174182	0.00864885
X:15103785:15104438	ID=gene:WBGene00008605;Name=mlt-9;biotype=protein_coding;gene_id=WBGene00008605;logic_name=wormbase	1	1	2	12	14	4	29	34	24	1708	1622	341	0.000174283	0.00864885
III:9544593:9544956	ID=gene:WBGene00014225;Name=ZK1098.9;biotype=protein_coding;gene_id=WBGene00014225;logic_name=wormbase	4	4	4	4	6	7	12	17	35	277	290	210	0.000174464	0.00864885
I:9577530:9577799	ID=gene:WBGene00009646;Name=F42H11.1;biotype=protein_coding;gene_id=WBGene00009646;logic_name=wormbase	129	237	200	216	149	81	156	264	241	551	866	628	0.000174801	0.00864885
I:7348508:7349160	ID=gene:WBGene00009919;Name=kbrl-1;biotype=protein_coding;description=NF-kappa-B	55	71	69	151	148	144	6473	7209	6863	5576	4980	7252	0.000174828	0.00864885
II:12173361:12173592	ID=gene:WBGene00004394;Name=rol-1;biotype=protein_coding;description=ROLler:	0	0	0	6	17	6	126	12	16	23410	21490	11043	0.000175166	0.00866106
IV:10617759:10617876	ID=gene:WBGene00004228;Name=ptr-14;biotype=protein_coding;description=PaTched	0	0	0	18	17	11	1433	1632	2028	3987	3720	3188	0.000176161	0.00868322
I:2289588:2289642	ID=gene:WBGene00000408;Name=cdk-7;biotype=protein_coding;description=Cyclin-dependent	6	2	6	28	29	27	7720	8480	8196	9627	7893	10808	0.000177224	0.00871196
III:11503082:11503797	ID=gene:WBGene00013446;Name=Y66D12A.21;biotype=protein_coding;description=TM2	21	21	22	53	36	43	2403	3063	2869	2132	1692	2572	0.000177376	0.00871196
II:2180834:2181589	ID=gene:WBGene00016335;Name=gba-1;biotype=protein_coding;description=Putative	4	15	14	60	52	50	2167	2133	2251	2623	2549	2621	0.000177384	0.00871196
II:8568804:8568931	ID=gene:WBGene00000615;Name=col-38;biotype=protein_coding;description=COLlagen	0	0	4	44	35	15	411	376	428	42958	37606	16429	0.000177486	0.00871244
II:712376:712560	ID=gene:WBGene00020171;Name=T02H6.1;biotype=protein_coding;gene_id=WBGene00020171;logic_name=wormbase	3	0	4	17	16	17	8476	8875	9397	7909	6865	9761	0.000177961	0.00872032
I:7872386:7872466	ID=gene:WBGene00011235;Name=suro-1;biotype=protein_coding;description=Putative	4	3	5	10	8	7	334	354	342	3457	3249	2450	0.00017813	0.0087216
V:12247973:12248021	ID=gene:WBGene00004296;Name=rad-50;biotype=protein_coding;description=DNA	0	0	0	8	11	11	18068	20657	20730	22388	20343	26212	0.000178582	0.00873472
II:11104917:11104970	ID=gene:WBGene00007503;Name=C09H10.9;biotype=protein_coding;gene_id=WBGene00007503;logic_name=wormbase	7	16	8	8	5	11	118	159	160	1096	920	762	0.000179198	0.00876036
X:3404700:3404746	ID=gene:WBGene00006929;Name=vit-5;biotype=protein_coding;description=Vitellogenin-5	18	30	44	45	53	36	369787	396789	382870	121377	111631	123874	0.000180288	0.00879724
IV:17103199:17103639	ID=gene:WBGene00013807;Name=Y116A8C.30;biotype=protein_coding;gene_id=WBGene00013807;logic_name=wormbase	40	30	46	67	69	75	3320	3551	3851	3127	2829	3659	0.000180322	0.00879724
IV:10269942:10270498	ID=gene:WBGene00012782;Name=Y43C5A.2;biotype=protein_coding;gene_id=WBGene00012782;logic_name=wormbase	1	10	16	128	108	77	8419	9319	9659	8432	7830	8959	0.00018093	0.00881787
I:8948877:8948951	ID=gene:WBGene00009962;Name=F53B6.7;biotype=protein_coding;gene_id=WBGene00009962;logic_name=wormbase	11	10	26	11	16	21	396	363	697	2276	2089	1992	0.000181117	0.00882251
II:2549978:2552166	ID=gene:WBGene00019337;Name=K02F6.3;biotype=protein_coding;gene_id=WBGene00019337;logic_name=wormbase	9	4	9	4	8	6	268	316	493	1956	1953	1882	0.000181536	0.00883836
I:3525940:3526109	ID=gene:WBGene00021645;Name=Y47G6A.19;biotype=protein_coding;gene_id=WBGene00021645;logic_name=wormbase	3	4	8	34	43	35	3816	4059	4864	7697	6891	7640	0.000182916	0.00888947
X:11722126:11722538	ID=gene:WBGene00008369;Name=D1053.4;biotype=protein_coding;gene_id=WBGene00008369;logic_name=wormbase	5	2	9	72	72	81	107	143	178	495	564	490	0.000182961	0.00888947
V:1098614:1098872	ID=gene:WBGene00021743;Name=Y50D4B.4;biotype=protein_coding;gene_id=WBGene00021743;logic_name=wormbase	9	27	15	49	55	53	13248	12932	14539	7952	8382	10758	0.000183052	0.00888947
II:2323703:2323754	ID=gene:WBGene00022867;Name=ZK1240.2;biotype=protein_coding;gene_id=WBGene00022867;logic_name=wormbase	2	2	5	27	24	18	297	355	493	657	614	570	0.000183751	0.00891885
I:13254439:13255212	ID=gene:WBGene00009695;Name=F44F1.3;biotype=protein_coding;gene_id=WBGene00009695;logic_name=wormbase	2	9	6	3	2	2	64	92	187	888	797	663	0.000184119	0.00893215
X:5253166:5253799	ID=gene:WBGene00021322;Name=Y34B4A.6;biotype=protein_coding;gene_id=WBGene00021322;logic_name=wormbase	20	22	23	146	183	142	9686	11162	11869	33135	29834	28371	0.000184644	0.00895305
I:1722460:1725046	ID=gene:WBGene00006771;Name=tln-1;biotype=protein_coding;description=TaLiN%3B	38	53	37	124	126	130	11863	12814	13238	19771	17673	21043	0.00018501	0.00896627
IV:13472781:13473070	ID=gene:WBGene00012637;Name=Y38H8A.3;biotype=protein_coding;gene_id=WBGene00012637;logic_name=wormbase	1	2	0	8	7	5	62	134	144	4615	4214	2731	0.000185413	0.00897663
I:8860836:8861115	ID=gene:WBGene00010137;Name=ztf-26;biotype=protein_coding;description=Zinc	44	36	46	21	23	37	768	815	936	958	899	1543	0.000185589	0.00898058
V:7362538:7362580	ID=gene:WBGene00015400;Name=cyp-35A2;biotype=protein_coding;description=CYtochrome	3	5	11	73	33	23	5134	6093	6879	1749	1532	1172	0.000186267	0.00900308
I:9101673:9101837	ID=gene:WBGene00001574;Name=gei-17;biotype=protein_coding;description=E3	17	9	10	51	51	44	15260	16836	16093	15578	13499	17687	0.000186304	0.00900308
X:14512911:14514034	ID=gene:WBGene00008355;Name=fbxa-141;biotype=protein_coding;description=F-box	9	14	12	6	4	15	39	50	46	264	295	225	0.000186421	0.00900308
III:4944620:4944803	ID=gene:WBGene00016139;Name=ntl-9;biotype=protein_coding;description=NOT-Like	4	3	9	24	20	24	4619	5491	5572	5048	4606	5925	0.000186448	0.00900308
IV:7396301:7396631	ID=gene:WBGene00016739;Name=pitr-1;biotype=protein_coding;description=Phosphate	9	7	9	31	19	31	10622	11367	11841	11084	9596	13166	0.000187105	0.00902361
X:4182064:4183114	ID=gene:WBGene00003412;Name=mrp-6;biotype=protein_coding;gene_id=WBGene00003412;logic_name=wormbase	2	4	9	26	23	36	1358	1436	1573	1357	1375	1395	0.000187224	0.00902361
IV:7189679:7189727	ID=gene:WBGene00016594;Name=C42D4.1;biotype=protein_coding;gene_id=WBGene00016594;logic_name=wormbase	25	22	24	47	45	33	13167	15295	13489	60937	56401	37719	0.00018733	0.00902361
III:1815569:1818264	ID=gene:WBGene00000545;Name=clp-4;biotype=protein_coding;description=CaLPain	15	25	26	114	109	86	1841	1896	2061	4067	4111	3815	0.000187886	0.00904122
I:6947637:6947685	ID=gene:WBGene00020403;Name=T10B11.7;biotype=protein_coding;gene_id=WBGene00020403;logic_name=wormbase	2	7	6	16	13	28	8123	8802	9233	6303	5596	8778	0.000188104	0.00904713
X:11883845:11883891	ID=gene:WBGene00013394;Name=ule-5;biotype=protein_coding;description=Uterine	5	3	13	10	8	13	27760	32119	28229	4449	4832	6254	0.000188777	0.00907494
V:422707:422905	ID=gene:WBGene00015259;Name=dod-20;biotype=protein_coding;description=Downstream	2	0	0	13	14	16	3	7	14	795	799	745	0.000188965	0.00907936
X:11882473:11882515	ID=gene:WBGene00013393;Name=Y62H9A.5;biotype=protein_coding;gene_id=WBGene00013393;logic_name=wormbase	8	11	18	11	10	12	26623	30848	27739	5326	5599	6815	0.000189232	0.00908762
IV:6226594:6226643	ID=gene:WBGene00016756;Name=C49A9.2;biotype=protein_coding;gene_id=WBGene00016756;logic_name=wormbase	1	0	0	15	19	27	1311	1371	1598	2303	2248	2261	0.000189548	0.00909364
V:19516909:19517069	ID=gene:WBGene00012814;Name=Y43F8B.3;biotype=protein_coding;gene_id=WBGene00012814;logic_name=wormbase	4	0	2	8	7	0	41	17	36	1040	936	491	0.000190396	0.00911185
IV:3878908:3880250	ID=gene:WBGene00018148;Name=F37C4.8;biotype=protein_coding;gene_id=WBGene00018148;logic_name=wormbase	1	4	6	29	30	14	1	12	22	235	264	163	0.000190502	0.00911185
X:10339719:10339873	ID=gene:WBGene00011102;Name=R07E3.1;biotype=protein_coding;gene_id=WBGene00011102;logic_name=wormbase	15	16	12	16	10	7	3021	3178	3904	12510	12309	12282	0.000191638	0.00915239
I:11303887:11304469	ID=gene:WBGene00013184;Name=Y53H1B.6;biotype=protein_coding;gene_id=WBGene00013184;logic_name=wormbase	0	0	0	10	18	12	205	245	218	149	110	137	0.000192354	0.00917477
X:1313585:1314339	ID=gene:WBGene00019272;Name=H42K12.3;biotype=protein_coding;gene_id=WBGene00019272;logic_name=wormbase	0	2	0	12	4	2	21	17	8	2479	2371	548	0.000192395	0.00917477
V:5556024:5557232	ID=gene:WBGene00015966;Name=C18C4.5;biotype=protein_coding;gene_id=WBGene00015966;logic_name=wormbase	18	15	19	71	89	70	2576	2785	3045	5962	6231	5239	0.000194403	0.0092566
I:5306448:5309088	ID=gene:WBGene00002717;Name=let-526;biotype=protein_coding;gene_id=WBGene00002717;logic_name=wormbase	107	109	167	236	224	266	12182	13345	13611	12569	11678	14555	0.000195031	0.0092587
I:13979265:13979320	ID=gene:WBGene00013508;Name=Y71A12B.11;biotype=protein_coding;gene_id=WBGene00013508;logic_name=wormbase	6	4	8	6	16	8	1440	1497	900	116	142	163	0.000196396	0.00929514
III:11231147:11231664	ID=gene:WBGene00001246;Name=elo-8;biotype=protein_coding;description=Elongation	0	4	3	7	5	7	22	47	120	1271	1173	1078	0.000196693	0.00929514
X:10903546:10904733	ID=gene:WBGene00009818;Name=acbp-3;biotype=protein_coding;description=Acyl-CoA-binding	10	7	15	177	113	93	1029	1105	998	2776	2566	2139	0.000196723	0.00929514
III:604915:605157	ID=gene:WBGene00021908;Name=Y55B1AR.4;biotype=protein_coding;gene_id=WBGene00021908;logic_name=wormbase	1	4	3	6	4	3	24	64	132	940	938	680	0.000197578	0.00931463
IV:14635251:14635369	ID=gene:WBGene00045038;Name=ule-2;biotype=protein_coding;description=Uterine	0	6	8	25	24	32	6137	6660	6585	4687	5236	6567	0.000197872	0.00932387
II:11239794:11239842	ID=gene:WBGene00011529;Name=T06D8.9;biotype=protein_coding;gene_id=WBGene00011529;logic_name=wormbase	10	8	12	0	0	1	7864	8723	8167	8256	7145	9438	0.000198635	0.00934738
IV:17189139:17189455	ID=gene:WBGene00016877;Name=C52D10.3;biotype=protein_coding;gene_id=WBGene00016877;logic_name=wormbase	2	7	8	11	7	14	745	740	1175	43604	38612	17743	0.00019871	0.00934738
I:4558311:4558509	ID=gene:WBGene00017010;Name=D1007.15;biotype=protein_coding;gene_id=WBGene00017010;logic_name=wormbase	1	1	3	19	22	11	1606	1672	1694	1599	1711	1590	0.000198764	0.00934738
IV:8650026:8650161	ID=gene:WBGene00016769;Name=C49C8.5;biotype=protein_coding;gene_id=WBGene00016769;logic_name=wormbase	4	2	0	44	49	41	2491	3073	2625	8969	8215	9274	0.000200024	0.0093893
X:8084431:8084779	ID=gene:WBGene00000929;Name=dao-3;biotype=protein_coding;description=Dauer	7	8	10	45	36	21	2608	2703	2582	4001	3616	2611	0.000200049	0.0093893
IV:11578882:11579255	ID=gene:WBGene00004360;Name=rib-1;biotype=protein_coding;description=Exostosin-1	18	16	9	35	38	55	4887	5446	5243	4947	4430	6358	0.000200401	0.00939654
I:2813748:2814133	ID=gene:WBGene00002174;Name=itx-1;biotype=protein_coding;description=InTestinal	10	11	4	157	170	110	3503	3772	4119	8835	8175	9146	0.00020053	0.0093968
V:13010527:13011391	ID=gene:WBGene00008849;Name=try-10;biotype=protein_coding;description=TRYpsin-like	8	3	19	23	20	21	740	900	742	171	156	228	0.000200604	0.0093968
I:598660:601169	ID=gene:WBGene00002040;Name=hum-7;biotype=protein_coding;description=Heavy	318	330	369	652	572	638	2760	2897	3319	4219	3863	4643	0.000200729	0.00939793
II:8078504:8078974	ID=gene:WBGene00010503;Name=K02C4.5;biotype=protein_coding;gene_id=WBGene00010503;logic_name=wormbase	9	20	23	147	189	98	1148	1267	1508	2746	2593	2108	0.000201372	0.0094096
IV:12866909:12867101	ID=gene:WBGene00014138;Name=clec-186;biotype=protein_coding;description=C-type	1	0	1	13	9	14	3090	3335	3352	3556	3265	2809	0.000202304	0.0094096
X:6439932:6440155	ID=gene:WBGene00206388;Name=K10C2.14;biotype=protein_coding;gene_id=WBGene00206388;logic_name=wormbase	9	18	23	57	77	102	104	133	185	248	257	359	0.000202707	0.00941025
I:11308870:11309452	ID=gene:WBGene00010417;Name=H25P06.4;biotype=protein_coding;gene_id=WBGene00010417;logic_name=wormbase	0	0	0	10	18	12	312	421	351	214	156	213	0.000202725	0.00941025
V:3978998:3979043	ID=gene:WBGene00015046;Name=nlp-34;biotype=protein_coding;description=Neuropeptide-Like	2	0	0	29	35	7	40	49	27	10836	9617	1364	0.000202867	0.00941025
II:2980030:2980755	ID=gene:WBGene00003678;Name=nhr-88;biotype=protein_coding;description=Nuclear	25	28	24	78	69	88	1589	1547	1466	2541	2279	2937	0.000203435	0.00942366
II:8398442:8398516	ID=gene:WBGene00009898;Name=dod-23;biotype=protein_coding;description=Downstream	3	3	3	27	25	9	5260	6377	6329	10158	9155	4728	0.000203517	0.00942366
V:15355086:15355134	ID=gene:WBGene00007807;Name=C29F3.7;biotype=protein_coding;gene_id=WBGene00007807;logic_name=wormbase	0	1	3	49	37	25	1403	1474	1777	1765	1754	1889	0.000203605	0.00942366
V:17088841:17088887	ID=gene:WBGene00011487;Name=T05E12.6;biotype=protein_coding;gene_id=WBGene00011487;logic_name=wormbase	109	89	117	158	166	204	10943	11728	10054	8794	8336	9644	0.000203952	0.00942844
IV:13301092:13301143	ID=gene:WBGene00000818;Name=csn-6;biotype=protein_coding;description=COP9	3	4	5	25	18	19	7951	8890	8288	7192	6878	9466	0.000204144	0.00942844
I:8701844:8701919	ID=gene:WBGene00006577;Name=tlf-1;biotype=protein_coding;description=TBP-Like	3	3	1	25	20	15	4417	4900	5283	3463	3071	4147	0.00020445	0.00942844
III:860402:860638	ID=gene:WBGene00000202;Name=exos-4.2;biotype=protein_coding;description=EXOSome	4	8	10	21	20	21	4202	4796	4722	3169	2786	4154	0.000204546	0.00942844
III:139854:140145	ID=gene:WBGene00020541;Name=fbxb-81;biotype=protein_coding;description=F-box	8	10	6	1	0	4	155	122	80	4	2	7	0.00020503	0.00944157
I:14561397:14563405	ID=gene:WBGene00013680;Name=rpom-1;biotype=protein_coding;description=DNA-directed	39	48	45	71	62	99	6137	6566	7043	6247	5700	7979	0.000205156	0.00944217
X:3777060:3777841	ID=gene:WBGene00018533;Name=F47B7.2;biotype=protein_coding;description=Sulfhydryl	95	101	107	240	249	192	5908	6591	6101	5524	5100	5918	0.000205676	0.00944348
V:6767606:6768368	ID=gene:WBGene00020808;Name=clik-1;biotype=protein_coding;description=CaLponIn-liKe	4	10	9	54	79	82	55530	59477	69495	119819	111102	125050	0.000205788	0.00944348
II:7693450:7693754	ID=gene:WBGene00003730;Name=nhx-2;biotype=protein_coding;description=Na(+)/H(+)	6	8	6	21	14	17	4971	5470	5406	3158	2673	4248	0.000205996	0.00944348
X:642744:642794	ID=gene:WBGene00002056;Name=ifc-2;biotype=protein_coding;description=Intermediate	1	0	7	72	54	71	9283	10282	11707	42872	39287	44264	0.000205999	0.00944348
IV:9380000:9380046	ID=gene:WBGene00007508;Name=C10C5.4;biotype=protein_coding;description=Aminoacylase	11	8	11	2	3	4	2320	2616	2804	4681	4099	5133	0.000206282	0.00944348
III:1864564:1865731	ID=gene:WBGene00021444;Name=ttc-7;biotype=protein_coding;description=TeTratriCopeptide	21	22	18	43	35	48	9459	9719	9764	8823	8068	11118	0.000206336	0.00944348
III:9497322:9498157	ID=gene:WBGene00004933;Name=sod-4;biotype=protein_coding;description=Extracellular	2	0	1	14	25	20	849	853	874	1322	1459	1214	0.00020636	0.00944348
I:14975553:14977776	ID=gene:WBGene00013970;Name=klu-1;biotype=protein_coding;description=KLUmpfuss	10	15	15	108	90	79	129	145	140	498	455	426	0.000208094	0.00949778
III:6870817:6870860	ID=gene:WBGene00044312;Name=K04C2.8;biotype=protein_coding;gene_id=WBGene00044312;logic_name=wormbase	6	9	6	1	3	4	337	305	366	1082	1117	1067	0.000208145	0.00949778
I:13439137:13440800	ID=gene:WBGene00005010;Name=spr-5;biotype=protein_coding;description=Probable	26	33	31	51	65	72	9005	9958	9257	8214	7421	10925	0.00020845	0.0095024
III:3985938:3986494	ID=gene:WBGene00012379;Name=Y1A5A.1;biotype=protein_coding;gene_id=WBGene00012379;logic_name=wormbase	2	5	2	8	17	5	6	49	38	1270	1109	677	0.000209229	0.0095024
V:18521350:18522184	ID=gene:WBGene00013073;Name=hmit-1.1;biotype=protein_coding;description=H(+)	4	16	13	14	7	10	175	206	224	1832	1738	1224	0.000209341	0.0095024
V:20399980:20404522	ID=gene:WBGene00010006;Name=F53H2.3;biotype=protein_coding;gene_id=WBGene00010006;logic_name=wormbase	254	273	319	420	407	462	6733	7330	7437	7783	6715	8585	0.000209344	0.0095024
X:4534029:4534076	ID=gene:WBGene00003628;Name=nhr-35;biotype=protein_coding;description=Nuclear	0	3	0	18	26	17	545	675	832	883	923	920	0.00021095	0.00954799
III:12690193:12692397	ID=gene:WBGene00013739;Name=spin-4;biotype=protein_coding;description=SPINster	10	8	16	27	23	29	7093	7981	7592	4638	4325	6588	0.000211375	0.00955816
V:8130964:8131699	ID=gene:WBGene00017016;Name=snap-1;biotype=protein_coding;description=SNAP	413	468	435	653	647	691	8688	10412	10349	8665	7706	10491	0.000211486	0.00955864
I:2904068:2904973	ID=gene:WBGene00022110;Name=Y71F9AL.4;biotype=protein_coding;gene_id=WBGene00022110;logic_name=wormbase	28	20	30	30	17	29	964	1169	1311	4355	4053	3777	0.000213166	0.0095908
I:10171125:10171839	ID=gene:WBGene00007706;Name=C25A1.4;biotype=protein_coding;gene_id=WBGene00007706;logic_name=wormbase	57	97	84	127	107	149	8188	9049	8906	7347	6343	8870	0.00021361	0.0095982
V:12407589:12407632	ID=gene:WBGene00010470;Name=cdr-4;biotype=protein_coding;description=CaDmium	6	11	7	0	3	7	1519	1695	1540	7988	7097	9158	0.000213672	0.0095982
II:2648213:2648454	ID=gene:WBGene00017711;Name=F22E5.13;biotype=protein_coding;gene_id=WBGene00017711;logic_name=wormbase	15	12	11	12	9	3	44	40	50	137	106	80	0.000214135	0.00960618
V:19259354:19260315	ID=gene:WBGene00009016;Name=F21D9.2;biotype=protein_coding;gene_id=WBGene00009016;logic_name=wormbase	8	4	6	12	10	3	85	92	213	1900	1946	1348	0.000214173	0.00960618
III:65421:65454	ID=gene:WBGene00021043;Name=pck-1;biotype=protein_coding;description=Phosphoenolypyruvate	22	16	11	1	4	0	13515	14788	13397	25231	22754	18951	0.000214253	0.00960618
I:4643253:4643968	ID=gene:WBGene00022466;Name=Y119C1A.1;biotype=protein_coding;gene_id=WBGene00022466;logic_name=wormbase	28	23	28	103	82	80	5228	5929	6434	5199	4347	6511	0.000215532	0.00963628
V:18661178:18661621	ID=gene:WBGene00013481;Name=Y69H2.3;biotype=protein_coding;gene_id=WBGene00013481;logic_name=wormbase	19	14	10	77	54	48	19710	20946	22701	29664	25958	15322	0.000216628	0.00967537
II:6784975:6785131	ID=gene:WBGene00020481;Name=T13C2.6;biotype=protein_coding;gene_id=WBGene00020481;logic_name=wormbase	5	9	5	37	19	28	16612	18226	17527	16617	13742	19039	0.000217693	0.00969356
II:5661550:5661709	ID=gene:WBGene00016115;Name=mdt-26;biotype=protein_coding;description=MeDiaTor	29	18	18	51	66	69	11115	10973	11681	7279	6140	10243	0.000217729	0.00969356
IV:8525261:8529194	ID=gene:WBGene00015650;Name=pkg-2;biotype=protein_coding;description=Protein	55	54	65	167	128	135	3183	3358	3239	3627	3462	4020	0.000218342	0.00971179
II:13484747:13485247	ID=gene:WBGene00008448;Name=E01G4.6;biotype=protein_coding;gene_id=WBGene00008448;logic_name=wormbase	2	0	5	99	91	13	53	69	65	31065	28341	10261	0.000218989	0.009736
V:15176114:15176159	ID=gene:WBGene00011668;Name=clec-47;biotype=protein_coding;description=C-type	0	2	3	28	21	24	2397	3011	2812	6457	5943	6143	0.000219571	0.00975277
X:14217302:14217349	ID=gene:WBGene00010605;Name=K06G5.1;biotype=protein_coding;gene_id=WBGene00010605;logic_name=wormbase	13	5	9	115	130	103	17282	19287	20560	84566	77221	69543	0.000220063	0.00976551
III:4394847:4395383	ID=gene:WBGene00011112;Name=R07E5.4;biotype=protein_coding;gene_id=WBGene00011112;logic_name=wormbase	0	0	0	14	18	7	1744	1971	1874	3227	3330	2269	0.000221295	0.00980195
IV:11328307:11328358	ID=gene:WBGene00007110;Name=leo-1;biotype=protein_coding;description=RNA	0	1	2	11	8	13	11043	12030	11403	10706	9379	12666	0.000221505	0.00980669
I:4338116:4338164	ID=gene:WBGene00000140;Name=anc-1;biotype=protein_coding;description=Nuclear	0	0	2	21	17	22	741098	778827	887258	1131082	1019812	1276710	0.000222525	0.00984268
II:14298457:14298504	ID=gene:WBGene00013216;Name=Y54G11A.7;biotype=protein_coding;gene_id=WBGene00013216;logic_name=wormbase	1	1	2	9	10	11	1551	1805	1827	1505	1441	1579	0.000223444	0.00986956
IV:8732445:8732806	ID=gene:WBGene00009008;Name=F21D5.3;biotype=protein_coding;gene_id=WBGene00009008;logic_name=wormbase	1	0	1	54	29	43	1436	1921	2105	5257	4772	6271	0.000224165	0.00987633
V:8018078:8019096	ID=gene:WBGene00018398;Name=sptl-2;biotype=protein_coding;description=Serine	6	2	4	51	82	46	2607	2775	3132	2937	2575	2723	0.000224588	0.00987988
III:11182498:11182977	ID=gene:WBGene00006604;Name=tra-1;biotype=protein_coding;description=Sex-determining	11	16	24	127	87	95	3689	4140	4277	8751	7854	8503	0.00022468	0.00987988
II:1411198:1411241	ID=gene:WBGene00021787;Name=Y51H7C.9;biotype=protein_coding;gene_id=WBGene00021787;logic_name=wormbase	10	5	11	10	7	11	245	302	538	1818	1550	1774	0.000224835	0.00987988
X:10141324:10141373	ID=gene:WBGene00008602;Name=oac-14;biotype=protein_coding;description=O-ACyltransferase	8	2	3	17	18	19	207	247	153	10313	9620	5630	0.000226102	0.00992253
X:6519381:6519794	ID=gene:WBGene00017687;Name=ets-4;biotype=protein_coding;description=Transcription	127	168	128	100	85	134	1449	1610	1774	3169	3088	3236	0.000226925	0.0099495
IV:2022694:2023337	ID=gene:WBGene00022301;Name=cpsf-1;biotype=protein_coding;description=Probable	18	18	17	30	32	38	11859	13818	12814	9968	8580	12870	0.000227493	0.00996981
III:6419458:6421554	ID=gene:WBGene00015484;Name=atgl-1;biotype=protein_coding;description=Patanin-like	694	743	687	508	465	553	4224	4393	4292	4236	3587	5219	0.000227897	0.00998292
X:9569602:9570237	ID=gene:WBGene00009886;Name=F49E2.2;biotype=protein_coding;gene_id=WBGene00009886;logic_name=wormbase	5	2	0	33	32	32	1999	2277	2589	4188	4182	4735	0.000228323	0.00999238
V:14447692:14447695	ID=gene:WBGene00006465;Name=fntb-1;biotype=protein_coding;description=FarNesylTransferase%2C	4	4	6	27	32	23	8589	9389	9119	7513	6382	9128	0.000228488	0.009995
V:14074825:14075480	ID=gene:WBGene00044081;Name=D1086.11;biotype=protein_coding;gene_id=WBGene00044081;logic_name=wormbase	25	29	57	47	65	76	12754	14716	22042	9012	9633	16380	0.000229277	0.0100249
II:14131772:14132693	ID=gene:WBGene00010720;Name=K09E4.2;biotype=protein_coding;gene_id=WBGene00010720;logic_name=wormbase	80	101	83	219	163	198	4915	5264	5036	7043	5900	7662	0.000230245	0.0100442
X:2703207:2705504	ID=gene:WBGene00020160;Name=igcm-3;biotype=protein_coding;description=ImmunoGlobulin-like	34	49	34	107	63	91	1624	1844	1178	1388	1209	1428	0.000230456	0.0100488
III:8751141:8751748	ID=gene:WBGene00004856;Name=sma-2;biotype=protein_coding;description=Dwarfin	36	28	35	65	70	70	10138	11066	11380	9245	9032	12219	0.000231621	0.0100857
X:11677897:11679149	ID=gene:WBGene00011445;Name=T04F8.7;biotype=protein_coding;gene_id=WBGene00011445;logic_name=wormbase	3	2	4	77	99	69	213	172	182	914	922	952	0.000232547	0.0100983
V:10937926:10937971	ID=gene:WBGene00008922;Name=F17C11.11;biotype=protein_coding;gene_id=WBGene00008922;logic_name=wormbase	33	39	38	44	60	77	1820	1955	1357	11031	10861	9535	0.000232919	0.0100987
X:9034614:9034663	ID=gene:WBGene00020788;Name=nep-22;biotype=protein_coding;description=NEPrilysin	0	0	1	21	10	16	3119	3370	4397	3992	3641	5411	0.00023298	0.0100987
I:8890205:8890518	ID=gene:WBGene00010134;Name=F55H12.3;biotype=protein_coding;gene_id=WBGene00010134;logic_name=wormbase	0	1	3	18	15	8	3173	3221	3977	2543	2419	2413	0.000233123	0.0101003
V:13744252:13744817	ID=gene:WBGene00009433;Name=F35E12.9;biotype=protein_coding;gene_id=WBGene00009433;logic_name=wormbase	0	7	4	311	296	178	409	471	539	5793	5375	4450	0.000234186	0.0101305
II:11984920:11985978	ID=gene:WBGene00012458;Name=ash-2;biotype=protein_coding;description=Set1/Ash2	22	18	22	43	40	47	5133	5420	5568	5195	4629	6277	0.000234246	0.0101305
IV:4090831:4098077	ID=gene:WBGene00016432;Name=C35B1.2;biotype=protein_coding;gene_id=WBGene00016432;logic_name=wormbase	160	130	164	289	319	332	5095	5595	5570	5534	5205	6848	0.000236119	0.0101977
III:11096483:11097659	ID=gene:WBGene00001815;Name=hmt-1;biotype=protein_coding;description=Heavy	18	27	28	39	45	66	8004	8364	8746	7111	6812	9936	0.00023665	0.0102021
II:1769936:1770001	ID=gene:WBGene00018101;Name=math-27;biotype=protein_coding;description=MATH	3	5	11	20	22	31	3650	4299	4197	2977	3005	3150	0.000237176	0.0102127
IV:12132928:12133049	ID=gene:WBGene00003010;Name=lin-24;biotype=protein_coding;gene_id=WBGene00003010;logic_name=wormbase	2	4	2	24	21	17	6729	6843	6870	6926	5933	8385	0.0002374	0.0102127
III:13615007:13615470	ID=gene:WBGene00011735;Name=hip-1;biotype=protein_coding;description=Hsp-70	50	58	68	45	41	58	25392	27151	28556	39895	35476	43573	0.000237476	0.0102127
II:25647:26648	ID=gene:WBGene00017745;Name=F23F1.4;biotype=protein_coding;gene_id=WBGene00017745;logic_name=wormbase	1	0	0	12	18	15	911	920	922	1568	1411	1419	0.000237494	0.0102127
I:7604575:7604720	ID=gene:WBGene00000084;Name=aex-1;biotype=protein_coding;description=C2	2	4	3	14	11	13	1204	1228	1327	1037	933	1149	0.000237539	0.0102127
II:13954167:13955873	ID=gene:WBGene00012330;Name=zip-3;biotype=protein_coding;description=BZIP	13	18	24	51	37	41	1135	1177	1455	1074	1082	1207	0.000237777	0.010214
IV:8015398:8015443	ID=gene:WBGene00016130;Name=C26B2.8;biotype=protein_coding;gene_id=WBGene00016130;logic_name=wormbase	16	20	24	11	5	10	140	160	177	257	335	272	0.000237784	0.010214
III:9001499:9001930	ID=gene:WBGene00010309;Name=rpn-6.2;biotype=protein_coding;description=Probable	22	27	34	21	25	23	1449	1518	1683	2950	2840	2958	0.000238058	0.0102212
X:8812378:8812671	ID=gene:WBGene00019869;Name=cnnm-2;biotype=protein_coding;description=Metal	2	0	0	6	17	12	1243	1296	1642	451	454	537	0.000239125	0.0102439
IV:12817432:12823032	ID=gene:WBGene00008555;Name=F07C6.4;biotype=protein_coding;gene_id=WBGene00008555;logic_name=wormbase	117	135	146	268	224	260	8862	9576	9807	13547	11600	14128	0.000241197	0.0103141
V:387343:387390	ID=gene:WBGene00022642;Name=lipl-5;biotype=protein_coding;description=Lipase	1	2	3	21	18	22	15718	17999	20298	34182	30644	28466	0.000241985	0.0103292
IV:10598005:10598939	ID=gene:WBGene00045024;Name=C43F9.11;biotype=protein_coding;gene_id=WBGene00045024;logic_name=wormbase	0	2	2	5	4	7	0	2	6	58	76	47	0.000243041	0.0103669
V:11908855:11908905	ID=gene:WBGene00004855;Name=sma-1;biotype=protein_coding;description=Beta	1	0	0	32	19	17	24224	26927	24239	51828	47355	47968	0.000243609	0.0103789
IV:8085279:8085752	ID=gene:WBGene00044508;Name=nsy-7;biotype=protein_coding;description=Neuronal	6	10	6	34	19	28	1050	1265	1247	915	932	1027	0.000243694	0.0103789
I:5510198:5510242	ID=gene:WBGene00019079;Name=rpa-4;biotype=protein_coding;description=Replication	7	4	4	16	26	27	11066	11296	10494	10036	9265	10892	0.000243925	0.0103818
X:5950329:5950802	ID=gene:WBGene00019938;Name=R07E4.5;biotype=protein_coding;gene_id=WBGene00019938;logic_name=wormbase	4	5	5	12	18	15	2353	2768	2430	1571	1290	1844	0.000244058	0.0103818
X:13116589:13116647	ID=gene:WBGene00008927;Name=snx-17;biotype=protein_coding;description=Sorting	0	0	0	9	11	8	1599	1680	1620	2041	1836	1999	0.000244214	0.0103818
I:873627:874648	ID=gene:WBGene00022389;Name=pde-6;biotype=protein_coding;description=Probable	17	22	21	57	38	47	1831	1892	2348	1917	1862	1937	0.000244445	0.0103818
X:4828628:4828698	ID=gene:WBGene00019957;Name=R08E3.1;biotype=protein_coding;gene_id=WBGene00019957;logic_name=wormbase	4	2	2	16	21	16	14856	16247	16225	19279	17943	17606	0.000244603	0.0103818
X:13311575:13311654	ID=gene:WBGene00009796;Name=F46G10.1;biotype=protein_coding;gene_id=WBGene00009796;logic_name=wormbase	0	2	1	25	24	29	2248	2762	2397	7833	6985	6720	0.000244719	0.0103818
I:7642492:7642594	ID=gene:WBGene00009141;Name=ncbp-2;biotype=protein_coding;description=Nuclear	21	28	19	44	35	49	8136	8812	8545	7371	6632	8672	0.000245186	0.0103959
IV:12889949:12890424	ID=gene:WBGene00010660;Name=K08D8.6;biotype=protein_coding;gene_id=WBGene00010660;logic_name=wormbase	2	0	1	64	60	43	4496	4913	4987	13222	12565	15535	0.000245587	0.0103964
III:4151286:4151464	ID=gene:WBGene00007631;Name=wht-3;biotype=protein_coding;description=ABC	59	52	65	38	34	72	123	123	171	527	514	405	0.000245997	0.0104007
V:4499808:4501218	ID=gene:WBGene00006796;Name=unc-62;biotype=protein_coding;description=Homeobox	11	17	22	48	45	47	2774	2584	2783	3000	2725	3265	0.000246171	0.0104007
X:6786271:6786536	ID=gene:WBGene00019225;Name=bgal-2;biotype=protein_coding;description=Beta	2	1	2	14	10	15	1795	1796	1900	2052	1842	2284	0.00024658	0.01041
III:3397251:3397299	ID=gene:WBGene00010303;Name=cri-3;biotype=protein_coding;description=Conserved	9	9	11	22	19	26	16379	17546	17736	13308	11735	18157	0.000246692	0.01041
III:13685001:13685256	ID=gene:WBGene00001118;Name=dyf-2;biotype=protein_coding;description=WD	24	20	14	12	12	17	1183	1207	1337	3161	3054	3253	0.000246868	0.0104112
IV:8508554:8509186	ID=gene:WBGene00006450;Name=tag-77;biotype=protein_coding;gene_id=WBGene00006450;logic_name=wormbase	9	12	19	38	37	48	7173	7513	8194	9376	7930	10040	0.00024754	0.0104242
IV:17386966:17387006	ID=gene:WBGene00011374;Name=T02D1.8;biotype=protein_coding;gene_id=WBGene00011374;logic_name=wormbase	0	1	0	10	10	10	2376	2222	2543	2864	2620	3016	0.000247573	0.0104242
II:1409854:1409899	ID=gene:WBGene00021787;Name=Y51H7C.9;biotype=protein_coding;gene_id=WBGene00021787;logic_name=wormbase	16	24	22	28	15	14	245	302	538	1818	1550	1774	0.000248001	0.0104317
II:8971181:8971418	ID=gene:WBGene00007685;Name=C18E9.5;biotype=protein_coding;gene_id=WBGene00007685;logic_name=wormbase	0	2	1	15	15	9	2450	2720	2864	2176	1913	2383	0.000249607	0.01049
III:7519599:7519776	ID=gene:WBGene00000854;Name=cux-7;biotype=protein_coding;description=Clk-2	77	92	124	152	126	186	6219	6956	6901	5658	4707	7250	0.000250052	0.0105041
X:8935795:8936622	ID=gene:WBGene00017012;Name=acs-22;biotype=protein_coding;description=Fatty	43	51	65	127	123	66	5687	6061	5556	7290	6605	3783	0.000250428	0.0105152
I:12063247:12063447	ID=gene:WBGene00002000;Name=hrp-2;biotype=protein_coding;description=HnRNP	42	38	12	95	96	105	25194	27802	26793	17904	15489	22821	0.00025083	0.0105228
I:8706402:8707073	ID=gene:WBGene00000527;Name=cle-1;biotype=protein_coding;description=CLE-1C	4	4	3	14	18	20	4584	5107	5864	5288	4993	5816	0.000251579	0.010545
V:11055410:11055804	ID=gene:WBGene00005296;Name=srh-75;biotype=protein_coding;description=Serpentine	4	6	2	4	9	8	6	10	3	25	45	37	0.000251751	0.0105475
III:10876582:10876634	ID=gene:WBGene00008079;Name=C44B9.2;biotype=protein_coding;gene_id=WBGene00008079;logic_name=wormbase	5	14	14	7	13	8	167	211	208	828	860	643	0.000251978	0.0105524
V:14084471:14084829	ID=gene:WBGene00008394;Name=D1086.7;biotype=protein_coding;gene_id=WBGene00008394;logic_name=wormbase	1	4	8	24	40	42	2511	2992	2735	1650	1440	2592	0.000253033	0.0105786
IV:12350088:12350654	ID=gene:WBGene00013921;Name=best-22;biotype=protein_coding;description=Bestrophin	2	6	4	27	38	30	1412	1417	1644	2212	2161	2509	0.000253629	0.0105878
I:2279916:2280386	ID=gene:WBGene00021458;Name=Y39G10AL.1;biotype=protein_coding;gene_id=WBGene00021458;logic_name=wormbase	9	8	3	4	9	8	632	700	418	114	102	149	0.000253674	0.0105878
X:5680690:5680952	ID=gene:WBGene00020920;Name=set-20;biotype=protein_coding;description=SET	2	0	0	17	11	10	731	780	678	528	572	609	0.000253677	0.0105878
I:536307:536349	ID=gene:WBGene00022042;Name=icd-2;biotype=protein_coding;description=Nascent	988	1239	1197	643	556	897	51723	60175	60457	48898	41991	56855	0.000253713	0.0105878
III:5880930:5881052	ID=gene:WBGene00017158;Name=hpo-10;biotype=protein_coding;gene_id=WBGene00017158;logic_name=wormbase	38	53	41	110	87	99	5974	6431	6896	6995	5836	8080	0.000254118	0.0105954
V:12553024:12553078	ID=gene:WBGene00009724;Name=F45D3.4;biotype=protein_coding;gene_id=WBGene00009724;logic_name=wormbase	35	25	10	25	30	16	1128	1269	728	4325	4346	2651	0.00025427	0.0105971
IV:9992812:9992858	ID=gene:WBGene00006699;Name=uba-1;biotype=protein_coding;description=UBA	2	2	2	14	15	12	37827	41839	42912	38639	33726	45072	0.0002544	0.0105979
II:5233485:5233532	ID=gene:WBGene00004020;Name=pho-1;biotype=protein_coding;description=Intestinal	12	16	13	22	15	21	5143	5410	5483	2598	2539	3145	0.000255078	0.010603
II:6484348:6484393	ID=gene:WBGene00020898;Name=T28D9.9;biotype=protein_coding;description=Uncharacterized	2	0	5	10	17	14	6	8	27	368	388	311	0.000255215	0.010604
X:14165772:14165909	ID=gene:WBGene00006369;Name=sym-4;biotype=protein_coding;description=SYM-4	7	6	4	19	35	31	4112	4354	4115	3578	3423	4324	0.000255334	0.0106043
IV:12712856:12712915	ID=gene:WBGene00007778;Name=C27D8.2;biotype=protein_coding;gene_id=WBGene00007778;logic_name=wormbase	6	2	7	7	1	3	211	261	557	3693	3232	3161	0.000255677	0.0106101
V:450037:450123	ID=gene:WBGene00019744;Name=M02H5.8;biotype=protein_coding;gene_id=WBGene00019744;logic_name=wormbase	2	0	2	38	40	26	795	877	918	3913	3932	2864	0.000256037	0.0106196
V:11914581:11914736	ID=gene:WBGene00004855;Name=sma-1;biotype=protein_coding;description=Beta	9	7	2	57	40	44	24224	26927	24239	51828	47355	47968	0.0002562	0.0106218
I:9067597:9067907	ID=gene:WBGene00004298;Name=rad-54;biotype=protein_coding;gene_id=WBGene00004298;logic_name=wormbase	0	0	0	5	7	10	6590	7076	6580	5518	5009	7564	0.000256794	0.0106417
V:15978797:15979119	ID=gene:WBGene00009488;Name=oac-20;biotype=protein_coding;description=O-ACyltransferase	1	4	4	23	23	39	668	784	645	1325	1210	1805	0.000257706	0.0106702
V:11272178:11272228	ID=gene:WBGene00007283;Name=clec-222;biotype=protein_coding;description=C-type	9	6	3	2	2	0	1736	2136	1007	66	55	54	0.000258193	0.010678
V:10096847:10097068	ID=gene:WBGene00011006;Name=ugt-47;biotype=protein_coding;description=Putative	19	20	39	69	59	46	6184	6798	7292	4928	4439	4701	0.000258229	0.010678
I:10335498:10335544	ID=gene:WBGene00013891;Name=ZC434.3;biotype=protein_coding;gene_id=WBGene00013891;logic_name=wormbase	7	14	11	11	11	9	95	114	100	499	414	241	0.000258467	0.0106832
I:9897729:9897777	ID=gene:WBGene00003396;Name=mom-4;biotype=protein_coding;description=Mitogen-activated	2	3	2	9	8	13	3600	3980	3768	2547	2324	3488	0.000259345	0.0107075
III:1027623:1028179	ID=gene:WBGene00021340;Name=Y34F4.5;biotype=protein_coding;gene_id=WBGene00021340;logic_name=wormbase	11	13	14	67	50	68	1322	1427	1477	3147	2809	3050	0.000259373	0.0107075
II:2154703:2154753	ID=gene:WBGene00016544;Name=math-18;biotype=protein_coding;description=MATH	0	0	2	7	12	13	193	253	333	242	250	269	0.000260461	0.0107191
III:11267017:11267182	ID=gene:WBGene00012930;Name=obr-1;biotype=protein_coding;description=Oxysterol-binding	9	5	12	58	40	44	5656	6570	6926	10153	9301	10405	0.000260808	0.0107287
I:13255549:13256100	ID=gene:WBGene00009695;Name=F44F1.3;biotype=protein_coding;gene_id=WBGene00009695;logic_name=wormbase	2	6	9	6	0	0	64	92	187	888	797	663	0.000261494	0.0107523
III:5476530:5477553	ID=gene:WBGene00003055;Name=lon-1;biotype=protein_coding;description=LONg	18	24	36	93	80	68	5123	5665	5608	8485	8093	6396	0.000262549	0.0107771
X:6238765:6238817	ID=gene:WBGene00015781;Name=C14F11.6;biotype=protein_coding;gene_id=WBGene00015781;logic_name=wormbase	1	4	1	6	6	5	16	47	11	1700	1643	364	0.00026273	0.0107798
IV:10212311:10213013	ID=gene:WBGene00000019;Name=abt-1;biotype=protein_coding;description=ABC	5	2	3	3	5	6	154	133	313	2841	2520	2192	0.000263639	0.0108079
X:7141675:7141943	ID=gene:WBGene00000116;Name=alh-10;biotype=protein_coding;description=ALdehyde	8	2	4	24	21	17	2885	3502	2929	2162	2188	2262	0.000263996	0.0108178
V:14443181:14443326	ID=gene:WBGene00009081;Name=F23B12.4;biotype=protein_coding;gene_id=WBGene00009081;logic_name=wormbase	5	6	13	62	53	69	1829	2038	2629	5269	4660	7482	0.000264439	0.010822
I:5097179:5098865	ID=gene:WBGene00016259;Name=C30F8.3;biotype=protein_coding;gene_id=WBGene00016259;logic_name=wormbase	1	1	3	7	5	3	7	9	11	203	147	81	0.000264653	0.0108261
V:12564496:12565141	ID=gene:WBGene00008452;Name=mrps-5;biotype=protein_coding;description=Putative	12	15	24	38	29	46	8448	9097	9757	8262	6887	9832	0.000266948	0.0108966
X:7659764:7660504	ID=gene:WBGene00017864;Name=pcca-1;biotype=protein_coding;description=Propionyl-CoA	77	95	73	63	55	66	28234	30707	32166	43902	38759	41965	0.000267194	0.0109004
III:5740612:5741238	ID=gene:WBGene00271577;Name=B0244.16;biotype=protein_coding;gene_id=WBGene00271577;logic_name=wormbase	0	0	2	13	9	9	11	16	2	210	190	239	0.000267271	0.0109004
II:403296:403341	ID=gene:WBGene00015403;Name=clec-10;biotype=protein_coding;description=C-type	0	0	0	17	8	9	1144	1243	1607	1468	1251	1484	0.00026741	0.0109014
V:7226835:7227539	ID=gene:WBGene00001563;Name=gei-6;biotype=protein_coding;description=GEX	5	10	8	39	22	29	10878	11611	11807	8929	7747	11403	0.000268148	0.0109143
I:5899069:5899202	ID=gene:WBGene00016419;Name=tyr-4;biotype=protein_coding;description=TYRosinase	4	7	12	50	60	45	5873	6533	6724	13827	12611	11838	0.000268185	0.0109143
III:11507135:11508206	ID=gene:WBGene00004960;Name=spe-6;biotype=protein_coding;description=Serine/threonine-protein	11	10	21	15	7	16	447	474	606	2233	1991	1902	0.000268317	0.010915
III:3314288:3315896	ID=gene:WBGene00021811;Name=ral-1;biotype=protein_coding;description=RAL	30	21	37	72	57	68	4489	4796	5142	4300	3894	5334	0.000268828	0.0109218
IV:4153645:4153826	ID=gene:WBGene00019931;Name=R07C12.1;biotype=protein_coding;gene_id=WBGene00019931;logic_name=wormbase	0	0	0	11	7	2	3	0	2	644	400	213	0.000269054	0.0109264
IV:383873:384129	ID=gene:WBGene00020295;Name=pqbp-1.2;biotype=protein_coding;description=PQBP1	11	16	11	21	21	31	1544	1583	1585	1128	829	1379	0.000269468	0.0109322
III:1897605:1898644	ID=gene:WBGene00015241;Name=B0524.2;biotype=protein_coding;gene_id=WBGene00015241;logic_name=wormbase	4	2	4	8	8	2	8	23	23	427	422	349	0.000269562	0.0109322
III:7649290:7649354	ID=gene:WBGene00044448;Name=ZK783.6;biotype=protein_coding;gene_id=WBGene00044448;logic_name=wormbase	0	2	5	30	20	20	2	6	14	284	302	214	0.00027046	0.0109459
II:10948577:10948625	ID=gene:WBGene00010991;Name=R03D7.5;biotype=protein_coding;description=Putative	11	9	4	6	5	8	134	114	116	539	579	484	0.000270482	0.0109459
IV:7570260:7570306	ID=gene:WBGene00017991;Name=clec-180;biotype=protein_coding;description=C-type	2	6	1	10	4	2	75	82	83	2514	2176	535	0.000270623	0.0109459
III:13407270:13408207	ID=gene:WBGene00003520;Name=nas-1;biotype=protein_coding;description=Zinc	12	12	10	14	7	7	51	58	80	253	250	214	0.000273533	0.011019
III:11441684:11441941	ID=gene:WBGene00004735;Name=sbp-1;biotype=protein_coding;description=Sterol	0	0	0	18	22	13	4127	3787	4317	9994	9289	9354	0.000274077	0.0110269
IV:1320426:1321062	ID=gene:WBGene00018778;Name=F53H1.4;biotype=protein_coding;gene_id=WBGene00018778;logic_name=wormbase	14	21	18	42	36	38	18213	19146	18909	13545	11804	18355	0.000274538	0.0110408
V:12192840:12193136	ID=gene:WBGene00004384;Name=rnp-1;biotype=protein_coding;description=RNA-binding	34	53	46	78	68	79	6307	6921	7242	4851	4394	6625	0.000274729	0.0110411
II:8418966:8419278	ID=gene:WBGene00008799;Name=F14E5.1;biotype=protein_coding;gene_id=WBGene00008799;logic_name=wormbase	2	0	2	8	13	9	88	131	139	64	56	66	0.000274778	0.0110411
V:11144436:11144692	ID=gene:WBGene00007391;Name=C06H2.7;biotype=protein_coding;gene_id=WBGene00007391;logic_name=wormbase	5	2	5	14	15	16	2848	3017	2493	2310	1988	2370	0.000274931	0.0110426
IV:8244557:8244601	ID=gene:WBGene00020372;Name=T09A12.1;biotype=protein_coding;gene_id=WBGene00020372;logic_name=wormbase	6	3	9	13	15	4	75	79	134	836	1011	700	0.000275333	0.0110494
I:11489847:11490213	ID=gene:WBGene00000641;Name=col-65;biotype=protein_coding;description=COLlagen	1	0	0	42	30	19	22	4	21	6021	5384	3780	0.00027551	0.011051
I:14590813:14592094	ID=gene:WBGene00013682;Name=Y105E8A.25;biotype=protein_coding;gene_id=WBGene00013682;logic_name=wormbase	56	49	52	91	86	103	14594	16093	16571	16867	15385	19171	0.000276863	0.0110933
I:6084594:6084764	ID=gene:WBGene00001819;Name=haf-9;biotype=protein_coding;description=HAlF	0	0	0	18	20	12	3450	4230	4997	6755	5569	7038	0.000276892	0.0110933
III:6972696:6972760	ID=gene:WBGene00004340;Name=rfc-4;biotype=protein_coding;description=Replication	2	6	6	15	8	17	15498	17422	22549	10541	9007	14714	0.000278287	0.0111398
IV:4617516:4618692	ID=gene:WBGene00017597;Name=F19C7.8;biotype=protein_coding;gene_id=WBGene00017597;logic_name=wormbase	10	6	11	40	32	43	270	363	491	4284	4141	4145	0.000280246	0.0112041
III:5735905:5736007	ID=gene:WBGene00015085;Name=B0244.10;biotype=protein_coding;gene_id=WBGene00015085;logic_name=wormbase	2	8	1	60	52	64	241	206	238	490	467	679	0.00028064	0.0112151
V:17077637:17077733	ID=gene:WBGene00011486;Name=T05E12.3;biotype=protein_coding;gene_id=WBGene00011486;logic_name=wormbase	16	18	7	34	34	5	347	348	274	301	286	45	0.000281112	0.0112271
I:1688088:1691049	ID=gene:WBGene00044348;Name=Y71G12B.31;biotype=protein_coding;description=Protein-tyrosine-phosphatase	66	74	71	87	71	98	180	209	203	354	307	372	0.000281741	0.0112308
II:6793788:6798648	ID=gene:WBGene00020478;Name=T13C2.2;biotype=protein_coding;gene_id=WBGene00020478;logic_name=wormbase	151	168	209	244	234	242	334	333	401	708	652	625	0.000282162	0.0112382
II:10444436:10444907	ID=gene:WBGene00014057;Name=ZK673.1;biotype=protein_coding;gene_id=WBGene00014057;logic_name=wormbase	6	4	6	11	11	10	1298	1412	1374	708	645	719	0.000282766	0.0112428
IV:7988832:7989333	ID=gene:WBGene00000689;Name=col-115;biotype=protein_coding;description=COLlagen	0	0	1	8	15	6	21	4	6	1403	1263	895	0.000282907	0.0112428
III:4493562:4493678	ID=gene:WBGene00000223;Name=atf-7;biotype=protein_coding;description=ATF	10	14	13	32	28	33	8128	8945	9163	7382	7079	10635	0.000283134	0.0112428
V:8613060:8613104	ID=gene:WBGene00018285;Name=smk-1;biotype=protein_coding;description=SMEK	1	2	3	10	14	13	9006	9503	9526	7822	6796	9458	0.000283721	0.0112428
V:5836629:5836676	ID=gene:WBGene00000713;Name=col-140;biotype=protein_coding;description=COLlagen	36	45	73	378	380	230	259869	292847	315322	359595	338485	367345	0.00028385	0.0112428
IV:4788003:4788365	ID=gene:WBGene00003694;Name=nhr-104;biotype=protein_coding;description=Nuclear	2	2	7	24	25	22	453	507	576	857	818	681	0.000284056	0.0112428
I:6753803:6754416	ID=gene:WBGene00020936;Name=hrpf-1;biotype=protein_coding;description=HnRNP	90	81	86	90	87	106	8601	8929	8564	5674	4849	7419	0.00028527	0.0112428
III:281561:282633	ID=gene:WBGene00021752;Name=xpd-1;biotype=protein_coding;description=XPD	22	18	24	37	40	53	7225	7806	7998	7142	6058	8364	0.000285648	0.0112428
V:18961749:18963636	ID=gene:WBGene00012701;Name=Y39B6A.43;biotype=protein_coding;gene_id=WBGene00012701;logic_name=wormbase	156	200	170	63	81	83	3629	3984	3912	3335	2852	4541	0.000287414	0.0112822
I:6468995:6469036	ID=gene:WBGene00019430;Name=K06A5.2;biotype=protein_coding;gene_id=WBGene00019430;logic_name=wormbase	4	4	5	10	12	9	668	813	1858	10845	9780	9614	0.000287831	0.011294
I:12570085:12570180	ID=gene:WBGene00001008;Name=dlk-1;biotype=protein_coding;description=Mitogen-activated	4	3	3	41	25	32	2879	3300	3643	7109	6500	6893	0.000288233	0.0113004
X:9313868:9314343	ID=gene:WBGene00044788;Name=ttr-38;biotype=protein_coding;description=TransThyretin-Related	0	5	3	47	51	25	102	136	112	445	393	257	0.000288384	0.0113017
I:446783:446913	ID=gene:WBGene00006593;Name=tol-1;biotype=protein_coding;description=TOLl	1	4	1	15	14	12	13077	14335	12834	13272	11493	14288	0.000288799	0.0113128
X:6607380:6607426	ID=gene:WBGene00000786;Name=cpr-6;biotype=protein_coding;description=Cathepsin	82	96	94	122	89	111	67512	77437	65965	43630	40001	33004	0.00028979	0.0113381
II:3922064:3924460	ID=gene:WBGene00018756;Name=F53C3.13;biotype=protein_coding;gene_id=WBGene00018756;logic_name=wormbase	150	222	206	487	506	449	5561	6325	6701	8447	7582	8798	0.000290449	0.0113457
IV:1819056:1819237	ID=gene:WBGene00000683;Name=col-109;biotype=protein_coding;description=COLlagen	0	0	0	109	62	18	6	8	18	21328	19569	7807	0.000291204	0.0113608
II:888460:888505	ID=gene:WBGene00020307;Name=T07D3.4;biotype=protein_coding;gene_id=WBGene00020307;logic_name=wormbase	0	0	0	17	15	13	398	507	595	1283	1248	1228	0.000291406	0.0113638
IV:7713292:7713337	ID=gene:WBGene00003607;Name=nhr-8;biotype=protein_coding;description=Nuclear	0	0	0	13	10	5	1234	1266	1255	1360	1304	1124	0.000291521	0.0113638
V:2811290:2811394	ID=gene:WBGene00018823;Name=F54E2.1;biotype=protein_coding;gene_id=WBGene00018823;logic_name=wormbase	0	0	2	142	137	81	4429	4770	4040	20877	20101	22244	0.000291919	0.01137
I:6133631:6134070	ID=gene:WBGene00003878;Name=pept-3;biotype=protein_coding;description=Peptide	1	0	3	24	22	19	915	1094	1349	2796	2551	2529	0.000292347	0.0113821
V:5490543:5490858	ID=gene:WBGene00020256;Name=T05C3.6;biotype=protein_coding;gene_id=WBGene00020256;logic_name=wormbase	2	2	12	26	22	20	1144	1250	1141	716	660	626	0.000293848	0.0114218
III:8445931:8445973	ID=gene:WBGene00016250;Name=hsp-110;biotype=protein_coding;description=Heat	45	44	35	6	10	13	38621	42148	41325	25402	22388	36077	0.000294646	0.0114357
II:8114597:8114845	ID=gene:WBGene00002147;Name=ire-1;biotype=protein_coding;description=Serine/threonine-protein	2	2	5	16	13	17	13499	15275	14758	14596	13352	17190	0.00029474	0.0114357
X:14822873:14822923	ID=gene:WBGene00003149;Name=mbk-1;biotype=protein_coding;description=Dual	33	35	44	11	15	20	2235	2343	2507	2617	2113	2693	0.000294925	0.0114357
III:10117035:10117078	ID=gene:WBGene00014229;Name=ZK1128.3;biotype=protein_coding;gene_id=WBGene00014229;logic_name=wormbase	0	5	8	4	2	5	80	153	218	1403	1488	1118	0.000295256	0.0114392
I:5996217:5998577	ID=gene:WBGene00006823;Name=unc-94;biotype=protein_coding;description=Tropomodulin	81	96	103	194	211	201	1553	2029	1892	2276	2157	2612	0.000295789	0.0114505
IV:15044727:15045291	ID=gene:WBGene00012769;Name=hrpu-1;biotype=protein_coding;description=Heterogeneous	35	44	33	64	44	63	17690	18749	19305	13438	11311	17105	0.000296067	0.0114566
V:5024463:5024518	ID=gene:WBGene00019644;Name=cpt-4;biotype=protein_coding;description=Carnitine	4	1	4	6	8	4	484	549	347	6649	6343	6537	0.000296885	0.0114743
IV:17288904:17288948	ID=gene:WBGene00012130;Name=slc-17.4;biotype=protein_coding;description=SLC	0	4	5	18	14	20	1818	1690	1769	1650	1416	1709	0.000297612	0.0114977
I:5510061:5510102	ID=gene:WBGene00019079;Name=rpa-4;biotype=protein_coding;description=Replication	7	3	6	19	32	28	11066	11296	10494	10036	9265	10892	0.000299034	0.0115199
X:4830375:4830418	ID=gene:WBGene00019957;Name=R08E3.1;biotype=protein_coding;gene_id=WBGene00019957;logic_name=wormbase	2	4	0	16	24	19	14856	16247	16225	19279	17943	17606	0.000299517	0.0115292
II:14061376:14061448	ID=gene:WBGene00012188;Name=W01G7.4;biotype=protein_coding;gene_id=WBGene00012188;logic_name=wormbase	8	9	5	33	21	27	5269	5103	5371	3903	3622	5482	0.000299945	0.011541
X:7553058:7553119	ID=gene:WBGene00018487;Name=F46C8.8;biotype=protein_coding;gene_id=WBGene00018487;logic_name=wormbase	1	1	2	10	6	0	39	43	28	1732	1620	850	0.000300961	0.0115513
I:5876905:5877073	ID=gene:WBGene00016422;Name=noah-1;biotype=protein_coding;description=NOmpA	0	0	2	62	65	9	1123	1171	770	8223	7074	1209	0.00030103	0.0115513
II:8878903:8879398	ID=gene:WBGene00004355;Name=rha-1;biotype=protein_coding;description=Probable	22	23	14	41	43	52	16062	16953	16421	16879	14370	18206	0.000301252	0.0115513
IV:7449555:7450070	ID=gene:WBGene00015217;Name=tes-1;biotype=protein_coding;description=TEStin	16	7	9	157	127	108	765	802	778	3295	2968	2964	0.000301737	0.0115513
X:4632473:4633021	ID=gene:WBGene00016705;Name=C46C11.2;biotype=protein_coding;gene_id=WBGene00016705;logic_name=wormbase	2	2	0	6	9	8	1449	1599	1706	764	527	732	0.000302337	0.0115513
X:9995734:9996635	ID=gene:WBGene00001708;Name=grk-1;biotype=protein_coding;description=G	30	15	25	77	56	64	3146	3638	3350	2915	2627	3230	0.000302819	0.0115582
IV:9698257:9700001	ID=gene:WBGene00014243;Name=dcaf-1;biotype=protein_coding;description=DDB1-	47	56	41	227	170	158	27938	29861	31034	29804	25418	35624	0.000303493	0.0115793
X:11670197:11670243	ID=gene:WBGene00011444;Name=T04F8.6;biotype=protein_coding;gene_id=WBGene00011444;logic_name=wormbase	1	1	1	17	19	12	1624	1477	1549	2717	2464	2447	0.00030372	0.0115833
IV:7788540:7788756	ID=gene:WBGene00016378;Name=imp-3;biotype=protein_coding;description=IntraMembrane	4	4	3	15	17	18	5135	5585	5471	5698	4783	6742	0.000305061	0.0116085
III:5612412:5612550	ID=gene:WBGene00000239;Name=bas-1;biotype=protein_coding;description=Biogenic	3	11	8	25	29	22	1741	1979	2110	1740	1711	1824	0.000305112	0.0116085
IV:13880283:13881128	ID=gene:WBGene00007196;Name=B0513.4;biotype=protein_coding;gene_id=WBGene00007196;logic_name=wormbase	26	26	31	15	20	34	1731	2210	2037	546	673	847	0.000305504	0.0116136
II:2318297:2318647	ID=gene:WBGene00022873;Name=ZK1240.9;biotype=protein_coding;gene_id=WBGene00022873;logic_name=wormbase	8	6	6	23	24	21	203	175	249	222	212	238	0.00030561	0.0116136
V:7879027:7879843	ID=gene:WBGene00018217;Name=F40A3.2;biotype=protein_coding;gene_id=WBGene00018217;logic_name=wormbase	2	3	0	33	37	26	1857	2157	2285	2456	2299	3164	0.000306503	0.0116428
V:4618006:4618874	ID=gene:WBGene00018812;Name=sumv-2;biotype=protein_coding;gene_id=WBGene00018812;logic_name=wormbase	13	13	17	31	33	35	10633	11742	11582	9925	8492	12719	0.000307079	0.0116601
II:1945846:1945894	ID=gene:WBGene00022689;Name=math-48;biotype=protein_coding;description=MATH	10	8	9	7	7	4	54	61	91	259	176	185	0.000307752	0.011681
I:8751080:8751234	ID=gene:WBGene00007977;Name=gska-3;biotype=protein_coding;description=Glycogen	2	3	1	4	6	7	68	137	238	3437	3309	2811	0.000308096	0.0116894
IV:7924615:7924660	ID=gene:WBGene00016790;Name=C49H3.3;biotype=protein_coding;gene_id=WBGene00016790;logic_name=wormbase	26	32	36	56	61	88	9519	11614	11081	11368	10476	13369	0.000308763	0.0117054
IV:17323880:17323988	ID=gene:WBGene00008194;Name=C49C3.4;biotype=protein_coding;gene_id=WBGene00008194;logic_name=wormbase	10	7	12	52	29	47	17240	19160	19653	22406	20659	22560	0.000309033	0.0117062
II:1610392:1610518	ID=gene:WBGene00015598;Name=fbxa-163;biotype=protein_coding;description=F-box	0	1	0	29	42	14	6	16	8	4217	3830	4032	0.000310131	0.0117354
I:196334:197204	ID=gene:WBGene00000227;Name=atm-1;biotype=protein_coding;description=Serine/threonine-protein	19592	25423	23856	14053	8488	11788	53839	67805	63840	44142	30619	42459	0.000310514	0.0117437
I:508049:508097	ID=gene:WBGene00022034;Name=deps-1;biotype=protein_coding;gene_id=WBGene00022034;logic_name=wormbase	6	7	6	17	11	22	25440	27996	28300	20025	17163	26762	0.00031186	0.0117779
V:8145272:8146583	ID=gene:WBGene00017015;Name=D1014.2;biotype=protein_coding;gene_id=WBGene00017015;logic_name=wormbase	28	57	76	75	72	89	147	174	286	827	815	757	0.000312087	0.011779
V:1093399:1093443	ID=gene:WBGene00021743;Name=Y50D4B.4;biotype=protein_coding;gene_id=WBGene00021743;logic_name=wormbase	4	3	2	17	10	13	13248	12932	14539	7952	8382	10758	0.00031219	0.011779
II:6052954:6053000	ID=gene:WBGene00020022;Name=gldc-1;biotype=protein_coding;description=Glycine	1	0	0	10	6	6	18529	20907	23357	12562	11327	15069	0.000312449	0.0117794
II:11304130:11304181	ID=gene:WBGene00011994;Name=samp-1;biotype=protein_coding;description=Spindle	4	3	2	17	14	14	6420	7195	7175	5802	4989	7604	0.000313555	0.0118165
II:1671057:1672181	ID=gene:WBGene00003734;Name=nhx-6;biotype=protein_coding;description=Sodium/hydrogen	0	4	0	45	30	17	2	19	3	955	921	320	0.000313727	0.0118183
X:15105001:15105870	ID=gene:WBGene00008605;Name=mlt-9;biotype=protein_coding;gene_id=WBGene00008605;logic_name=wormbase	2	1	3	30	27	9	29	34	24	1708	1622	341	0.000314671	0.0118423
III:7310278:7310357	ID=gene:WBGene00018950;Name=F56C9.6;biotype=protein_coding;gene_id=WBGene00018950;logic_name=wormbase	68	80	74	86	83	100	22479	25991	25014	14065	12398	21312	0.000314763	0.0118423
III:11181262:11182048	ID=gene:WBGene00006604;Name=tra-1;biotype=protein_coding;description=Sex-determining	28	24	30	132	116	172	3689	4140	4277	8751	7854	8503	0.000314862	0.0118423
II:5232900:5232950	ID=gene:WBGene00017147;Name=EGAP2.1;biotype=protein_coding;gene_id=WBGene00017147;logic_name=wormbase	0	0	2	8	8	8	963	956	952	685	649	841	0.00031629	0.0118866
IV:7899330:7899995	ID=gene:WBGene00016957;Name=atic-1;biotype=protein_coding;description=5-Aminoimidazole-4-carboxamide	12	14	20	114	103	46	7969	8096	9227	13859	13834	9572	0.00031664	0.0118951
X:4826403:4826449	ID=gene:WBGene00019957;Name=R08E3.1;biotype=protein_coding;gene_id=WBGene00019957;logic_name=wormbase	5	1	1	22	16	17	14856	16247	16225	19279	17943	17606	0.000317236	0.0119033
IV:294846:298260	ID=gene:WBGene00019298;Name=K02D7.1;biotype=protein_coding;description=Purine	80	82	94	105	110	125	3988	4009	4897	9184	8409	8806	0.000317752	0.0119138
II:7012483:7012577	ID=gene:WBGene00005025;Name=sqv-7;biotype=protein_coding;description=UDP-sugar	0	2	1	11	7	10	5483	6087	6327	4513	4038	6192	0.000317889	0.0119138
IV:13267798:13269114	ID=gene:WBGene00006763;Name=unc-26;biotype=protein_coding;description=Synaptojanin	19	19	18	48	36	41	4153	4695	4762	4090	3629	5061	0.000319849	0.0119731
II:12027430:12027669	ID=gene:WBGene00012462;Name=Y17G7B.8;biotype=protein_coding;gene_id=WBGene00012462;logic_name=wormbase	8	6	16	91	82	96	514	525	555	1766	1586	2147	0.000320592	0.0119937
II:9881582:9881858	ID=gene:WBGene00007474;Name=C08H9.15;biotype=protein_coding;gene_id=WBGene00007474;logic_name=wormbase	0	11	11	131	117	83	989	1291	1449	4948	4259	3736	0.00032065	0.0119937
II:5280456:5282257	ID=gene:WBGene00022781;Name=pmt-1;biotype=protein_coding;description=Phosphoethanolamine	42	38	70	152	139	142	20114	21407	25453	23124	20858	30300	0.000321355	0.0120135
X:7060286:7060849	ID=gene:WBGene00015169;Name=B0403.5;biotype=protein_coding;gene_id=WBGene00015169;logic_name=wormbase	2	2	2	15	7	9	133	88	163	4474	4214	2306	0.000321437	0.0120135
I:8363325:8363743	ID=gene:WBGene00004684;Name=rsd-6;biotype=protein_coding;gene_id=WBGene00004684;logic_name=wormbase	15	20	24	40	34	38	16578	19096	18319	12438	11195	17110	0.000321707	0.0120135
IV:7646734:7647026	ID=gene:WBGene00001584;Name=nrde-4;biotype=protein_coding;gene_id=WBGene00001584;logic_name=wormbase	0	4	2	13	11	14	14912	16224	16416	14364	12328	17116	0.000321718	0.0120135
X:10341022:10341073	ID=gene:WBGene00011102;Name=R07E3.1;biotype=protein_coding;gene_id=WBGene00011102;logic_name=wormbase	2	8	10	0	0	2	3021	3178	3904	12510	12309	12282	0.000321812	0.0120135
I:14081431:14081482	ID=gene:WBGene00009823;Name=gadr-6;biotype=protein_coding;gene_id=WBGene00009823;logic_name=wormbase	5	5	3	40	32	32	1189	1290	1206	3435	3017	2622	0.000321941	0.0120136
X:15696045:15696239	ID=gene:WBGene00007284;Name=C03H12.1;biotype=protein_coding;gene_id=WBGene00007284;logic_name=wormbase	0	4	2	17	10	18	2846	2848	2919	2244	2272	2797	0.000322529	0.0120262
III:10302652:10302821	ID=gene:WBGene00011556;Name=vglu-3;biotype=protein_coding;description=Potential	0	3	0	27	28	15	1126	1138	1137	3293	2909	2048	0.000324674	0.012073
X:13115956:13116023	ID=gene:WBGene00008926;Name=F17H10.2;biotype=protein_coding;gene_id=WBGene00008926;logic_name=wormbase	0	2	0	27	16	18	1366	1605	1615	2201	2065	2638	0.00032497	0.0120793
II:2603254:2603320	ID=gene:WBGene00005589;Name=sri-77;biotype=protein_coding;description=Serpentine	0	0	0	3	18	7	0	7	0	188	196	94	0.000326016	0.012104
V:4819216:4820012	ID=gene:WBGene00016509;Name=adss-1;biotype=protein_coding;description=Adenylosuccinate	9	16	8	34	33	38	19774	20852	22361	23483	20558	26950	0.000326191	0.0121058
II:12972976:12973794	ID=gene:WBGene00004232;Name=ptr-18;biotype=protein_coding;description=PaTched	4	4	4	7	7	2	180	196	176	1276	1242	669	0.000326607	0.0121165
I:13602485:13603145	ID=gene:WBGene00013601;Name=Y87G2A.13;biotype=protein_coding;gene_id=WBGene00013601;logic_name=wormbase	6	8	9	26	17	23	3924	4501	4579	3997	3352	4877	0.000328721	0.0121732
V:20257629:20262495	ID=gene:WBGene00007017;Name=mdt-17;biotype=protein_coding;description=Mediator	148	163	193	222	231	264	11102	12649	12275	9098	7908	11883	0.000328971	0.0121757
V:19348859:19348904	ID=gene:WBGene00007583;Name=C14B4.2;biotype=protein_coding;gene_id=WBGene00007583;logic_name=wormbase	1	0	0	12	12	11	2319	2460	2831	3806	3621	4209	0.000329852	0.0121941
III:4792197:4792245	ID=gene:WBGene00003210;Name=mel-28;biotype=protein_coding;gene_id=WBGene00003210;logic_name=wormbase	4	5	9	42	44	32	44904	48029	47395	40501	35594	51430	0.000331213	0.0122366
V:17939760:17940760	ID=gene:WBGene00001080;Name=dpy-21;biotype=protein_coding;description=Dosage	7	12	13	23	26	40	5984	6522	6661	5894	5315	7095	0.000331782	0.0122512
V:11978258:11978350	ID=gene:WBGene00003235;Name=mif-2;biotype=protein_coding;description=MIF-like	1	2	3	39	28	19	3424	3834	3524	4263	3880	4413	0.000332339	0.0122576
IV:13380839:13381432	ID=gene:WBGene00013378;Name=emc-3;biotype=protein_coding;description=ER	23	26	11	51	46	69	5931	6130	6149	5696	5063	6613	0.000333629	0.0122892
X:7553210:7553286	ID=gene:WBGene00018487;Name=F46C8.8;biotype=protein_coding;gene_id=WBGene00018487;logic_name=wormbase	1	3	3	24	9	5	39	43	28	1732	1620	850	0.000333714	0.0122892
V:19409724:19409950	ID=gene:WBGene00007725;Name=C25F9.5;biotype=protein_coding;gene_id=WBGene00007725;logic_name=wormbase	5	2	3	7	14	13	317	288	390	171	164	170	0.000334542	0.0122921
V:12443130:12443550	ID=gene:WBGene00008301;Name=pals-39;biotype=protein_coding;description=Protein	0	0	2	14	11	2	8	4	7	431	393	147	0.000334619	0.0122921
V:14075679:14076145	ID=gene:WBGene00044081;Name=D1086.11;biotype=protein_coding;gene_id=WBGene00044081;logic_name=wormbase	8	14	22	34	61	57	12754	14716	22042	9012	9633	16380	0.000334673	0.0122921
III:3726972:3727018	ID=gene:WBGene00045484;Name=F34D10.9;biotype=protein_coding;gene_id=WBGene00045484;logic_name=wormbase	10	6	2	4	2	3	199	179	223	1685	1553	1196	0.000335324	0.0123104
II:12173767:12173991	ID=gene:WBGene00004394;Name=rol-1;biotype=protein_coding;description=ROLler:	0	0	0	6	20	3	126	12	16	23410	21490	11043	0.000335541	0.0123137
I:9341410:9341452	ID=gene:WBGene00003026;Name=lin-41;biotype=protein_coding;gene_id=WBGene00003026;logic_name=wormbase	7	4	9	34	17	29	12255	13163	12845	6991	5979	11158	0.000336539	0.0123407
I:6468545:6468591	ID=gene:WBGene00019430;Name=K06A5.2;biotype=protein_coding;gene_id=WBGene00019430;logic_name=wormbase	6	2	5	7	7	4	668	813	1858	10845	9780	9614	0.000336626	0.0123407
III:730686:731531	ID=gene:WBGene00003936;Name=pat-12;biotype=protein_coding;gene_id=WBGene00003936;logic_name=wormbase	25	31	43	90	101	97	8313	9401	10405	13585	12750	15653	0.00033773	0.0123654
IV:6226764:6226991	ID=gene:WBGene00016756;Name=C49A9.2;biotype=protein_coding;gene_id=WBGene00016756;logic_name=wormbase	3	0	0	44	24	28	1311	1371	1598	2303	2248	2261	0.000337991	0.0123702
I:7364413:7367480	ID=gene:WBGene00006306;Name=sue-1;biotype=protein_coding;description=SUppressor	10	10	20	89	83	76	395	364	435	914	752	952	0.000338809	0.0123953
I:1020035:1023902	ID=gene:WBGene00021327;Name=mrpl-38;biotype=protein_coding;description=Mitochondrial	84	89	71	114	98	150	6751	7177	7308	6072	5751	7776	0.000339016	0.0123982
III:4737785:4738335	ID=gene:WBGene00004311;Name=ras-2;biotype=protein_coding;description=GTP	0	5	6	35	45	31	1356	1638	1975	3044	2955	3056	0.000339555	0.0124033
V:20654747:20655830	ID=gene:WBGene00012184;Name=mnr-1;biotype=protein_coding;description=MeNoRin	75	84	67	45	42	27	2956	3425	3818	5483	4985	6103	0.00033974	0.0124033
IV:13024055:13024464	ID=gene:WBGene00003150;Name=mbk-2;biotype=protein_coding;description=Dual	1	2	1	11	6	14	11507	11911	13001	10604	8814	13532	0.000339791	0.0124033
IV:9803102:9803946	ID=gene:WBGene00001395;Name=fat-3;biotype=protein_coding;description=Delta(6)-fatty-acid	54	55	66	192	235	264	7455	8335	9445	14987	14178	13916	0.000339939	0.0124033
I:6548428:6548477	ID=gene:WBGene00020419;Name=acdh-4;biotype=protein_coding;description=Acyl	2	4	6	6	5	7	183	230	271	1840	1734	1376	0.000340236	0.0124094
II:1131224:1131858	ID=gene:WBGene00006387;Name=taf-6.1;biotype=protein_coding;description=TAF	5	3	4	13	12	18	3448	3972	3663	3117	2704	3980	0.000341312	0.0124391
V:20724983:20725514	ID=gene:WBGene00012319;Name=ipla-3;biotype=protein_coding;description=Intracelllar	11	10	13	30	29	52	16847	18339	17707	18459	16069	20669	0.00034149	0.0124409
II:12038592:12038814	ID=gene:WBGene00006601;Name=tpi-1;biotype=protein_coding;description=Triosephosphate	14	12	16	65	49	46	13379	14952	15137	18684	16933	20566	0.000341667	0.0124426
V:7363583:7363625	ID=gene:WBGene00015400;Name=cyp-35A2;biotype=protein_coding;description=CYtochrome	6	12	15	43	15	19	5134	6093	6879	1749	1532	1172	0.000342245	0.0124448
IV:1233838:1234695	ID=gene:WBGene00009521;Name=F38A1.8;biotype=protein_coding;gene_id=WBGene00009521;logic_name=wormbase	12	11	20	30	40	43	9312	10157	10590	9193	8516	10938	0.000342385	0.0124448
II:2154462:2154575	ID=gene:WBGene00016544;Name=math-18;biotype=protein_coding;description=MATH	2	1	1	13	9	13	193	253	333	242	250	269	0.000342442	0.0124448
X:5971868:5972230	ID=gene:WBGene00002190;Name=kin-2;biotype=protein_coding;description=cAMP-dependent	4	2	7	23	32	27	3176	3238	4403	5510	5065	5701	0.000342644	0.0124448
I:8834104:8834148	ID=gene:WBGene00009460;Name=ubr-5;biotype=protein_coding;description=UBR	3	2	2	9	13	15	71974	77660	73739	60091	52599	78546	0.000343007	0.0124533
X:1144793:1144841	ID=gene:WBGene00020128;Name=R193.2;biotype=protein_coding;gene_id=WBGene00020128;logic_name=wormbase	1	1	8	12	16	10	7618	8466	9196	2352	2474	3177	0.000343215	0.0124561
II:4493384:4500097	ID=gene:WBGene00020251;Name=camt-1;biotype=protein_coding;description=CAMTA	617	773	816	546	427	461	3414	3618	3862	3804	3677	3985	0.00034336	0.0124563
II:13389855:13390653	ID=gene:WBGene00012995;Name=Y48C3A.14;biotype=protein_coding;description=DNA	22	32	46	80	90	92	8817	9708	9760	8408	7153	10406	0.000344418	0.012476
X:7140702:7141036	ID=gene:WBGene00000116;Name=alh-10;biotype=protein_coding;description=ALdehyde	4	11	3	20	16	17	2885	3502	2929	2162	2188	2262	0.000346727	0.0125296
IV:4283962:4284018	ID=gene:WBGene00017487;Name=F15E6.6;biotype=protein_coding;gene_id=WBGene00017487;logic_name=wormbase	1	0	2	5	6	14	1275	1564	1621	517	585	594	0.000346821	0.0125296
IV:2854924:2855016	ID=gene:WBGene00021872;Name=clec-85;biotype=protein_coding;description=C-type	2	2	0	35	18	35	1708	1824	1886	3218	3013	3334	0.000347946	0.0125504
I:12975321:12975399	ID=gene:WBGene00008132;Name=gale-1;biotype=protein_coding;description=UDP-GALactose	25	32	19	35	33	47	5242	5744	5183	3832	3350	4750	0.000348268	0.0125504
V:3368022:3368067	ID=gene:WBGene00015434;Name=C04E12.4;biotype=protein_coding;gene_id=WBGene00015434;logic_name=wormbase	2	2	6	13	17	19	893	1129	1124	921	928	1341	0.000348797	0.0125504
IV:992360:992409	ID=gene:WBGene00002278;Name=lep-2;biotype=protein_coding;description=LEPtoderan	11	11	14	56	39	38	6297	7497	7150	5541	4737	7049	0.000348801	0.0125504
IV:336995:337039	ID=gene:WBGene00017574;Name=F18F11.1;biotype=protein_coding;gene_id=WBGene00017574;logic_name=wormbase	2	2	1	12	12	11	1157	1175	1378	1109	1199	1417	0.000348836	0.0125504
X:13346037:13346341	ID=gene:WBGene00004238;Name=ptr-24;biotype=protein_coding;description=PaTched	363	425	463	174	101	204	4715	5415	6124	5170	4380	4478	0.000348969	0.0125504
II:4872264:4872315	ID=gene:WBGene00000649;Name=col-73;biotype=protein_coding;description=COLlagen	0	0	5	18	10	6	140	13	38	80632	71618	28656	0.000349152	0.0125504
III:7862888:7862939	ID=gene:WBGene00015333;Name=slc-17.3;biotype=protein_coding;description=Uncharacterized	0	0	0	5	7	8	346	264	354	282	279	274	0.00034922	0.0125504
I:8763154:8763242	ID=gene:WBGene00003052;Name=lmn-1;biotype=protein_coding;description=Lamin-1	5	11	13	40	25	35	31279	33459	32470	31886	27456	38182	0.000349242	0.0125504
II:4333897:4334428	ID=gene:WBGene00019219;Name=H20J04.4;biotype=protein_coding;gene_id=WBGene00019219;logic_name=wormbase	249	284	294	134	119	228	4761	5397	5529	4874	4397	5996	0.000350537	0.0125733
III:3486109:3488104	ID=gene:WBGene00007926;Name=C34C12.7;biotype=protein_coding;gene_id=WBGene00007926;logic_name=wormbase	12	18	22	194	155	197	381	444	577	2355	2165	2916	0.000351121	0.0125894
X:15262904:15264314	ID=gene:WBGene00009789;Name=F46F2.5;biotype=protein_coding;gene_id=WBGene00009789;logic_name=wormbase	5	2	6	27	42	32	326	414	373	540	594	380	0.000351452	0.0125919
V:2121211:2121590	ID=gene:WBGene00194908;Name=F22F7.8;biotype=protein_coding;gene_id=WBGene00194908;logic_name=wormbase	18	22	26	57	39	69	1222	1402	1460	508	578	1164	0.000352249	0.0125977
IV:8653100:8653333	ID=gene:WBGene00016769;Name=C49C8.5;biotype=protein_coding;gene_id=WBGene00016769;logic_name=wormbase	4	13	1	85	98	109	2491	3073	2625	8969	8215	9274	0.000352277	0.0125977
II:11849353:11849862	ID=gene:WBGene00000528;Name=clh-1;biotype=protein_coding;description=Chloride	2	0	3	27	14	24	2549	2717	3025	3469	3211	4678	0.000354806	0.0126582
IV:901250:901294	ID=gene:WBGene00045299;Name=fbxc-11;biotype=protein_coding;description=F-box	2	0	2	13	7	8	538	538	319	291	271	240	0.000354898	0.0126582
V:1177271:1178355	ID=gene:WBGene00020662;Name=T21H3.1;biotype=protein_coding;gene_id=WBGene00020662;logic_name=wormbase	102	88	115	400	384	495	37934	42380	38707	69993	64567	60269	0.000355641	0.0126799
V:1092732:1092815	ID=gene:WBGene00021743;Name=Y50D4B.4;biotype=protein_coding;gene_id=WBGene00021743;logic_name=wormbase	3	0	2	21	21	13	13248	12932	14539	7952	8382	10758	0.000357452	0.0127172
V:2653631:2654663	ID=gene:WBGene00020955;Name=angl-1;biotype=protein_coding;description=ANGeL-like	21	17	22	42	42	49	2581	2732	2861	2753	2285	3501	0.000357556	0.0127172
IV:4330453:4331190	ID=gene:WBGene00020972;Name=trpl-2;biotype=protein_coding;description=TRP-channel-Like	4	0	1	8	10	13	242	189	226	157	160	175	0.000357756	0.0127172
II:14660154:14661025	ID=gene:WBGene00006787;Name=unc-52;biotype=protein_coding;description=Basement	5	14	10	69	76	63	20472	21008	27633	37735	34128	44142	0.000358105	0.0127189
II:13079473:13079525	ID=gene:WBGene00009643;Name=F42G4.6;biotype=protein_coding;gene_id=WBGene00009643;logic_name=wormbase	3	4	3	7	5	7	221	290	251	2318	2545	1815	0.00035812	0.0127189
I:9784661:9784995	ID=gene:WBGene00009163;Name=drsh-1;biotype=protein_coding;description=Ribonuclease	13	21	13	39	31	37	10943	11877	11851	9941	8547	12585	0.000358825	0.0127224
X:7423864:7424744	ID=gene:WBGene00003380;Name=mnm-2;biotype=protein_coding;description=Zinc	0	1	0	14	9	9	99	123	188	211	175	163	0.000358837	0.0127224
IV:8887286:8887795	ID=gene:WBGene00007495;Name=C09G9.5;biotype=protein_coding;gene_id=WBGene00007495;logic_name=wormbase	0	0	0	17	27	15	175	149	129	283	299	323	0.000359237	0.0127319
X:10002787:10003369	ID=gene:WBGene00008951;Name=F19C6.2;biotype=protein_coding;gene_id=WBGene00008951;logic_name=wormbase	5	6	12	35	35	29	1341	1538	1421	2026	1828	1899	0.000359594	0.0127398
IV:10763098:10763735	ID=gene:WBGene00012013;Name=ugt-54;biotype=protein_coding;description=UDP-GlucuronosylTransferase	17	12	9	43	45	27	347	346	394	482	386	258	0.000360058	0.0127467
I:2808911:2808962	ID=gene:WBGene00002174;Name=itx-1;biotype=protein_coding;description=InTestinal	0	0	0	13	12	14	3503	3772	4119	8835	8175	9146	0.000360615	0.0127569
III:5970431:5970500	ID=gene:WBGene00017773;Name=dct-6;biotype=protein_coding;gene_id=WBGene00017773;logic_name=wormbase	0	0	0	12	10	11	3775	3875	4200	7674	7017	7192	0.000360819	0.0127594
I:6497775:6498080	ID=gene:WBGene00016943;Name=acdh-1;biotype=protein_coding;description=Acyl	169	254	285	442	542	585	98491	110357	107330	78109	73435	118704	0.000361306	0.0127639
X:9898163:9898478	ID=gene:WBGene00009025;Name=phf-34;biotype=protein_coding;description=PHd	0	1	0	12	19	9	375	467	395	438	383	401	0.000361328	0.0127639
III:5782863:5782941	ID=gene:WBGene00021344;Name=Y37B11A.2;biotype=protein_coding;description=DNA	98	91	103	193	146	180	5480	6396	6148	6342	5361	7358	0.000361373	0.0127639
IV:6893468:6893779	ID=gene:WBGene00020235;Name=T05A12.4;biotype=protein_coding;gene_id=WBGene00020235;logic_name=wormbase	2	1	1	6	7	11	3680	4345	3532	2499	2314	3224	0.000361481	0.0127639
III:6614339:6614688	ID=gene:WBGene00021503;Name=ctsa-2;biotype=protein_coding;description=Carboxypeptidase	2	4	8	12	16	22	3767	4386	3557	2105	1851	2168	0.00036186	0.0127701
II:5753107:5753454	ID=gene:WBGene00002054;Name=ifb-2;biotype=protein_coding;description=Intermediate	20	13	37	268	295	326	8725	10066	12555	56812	52358	61218	0.000361924	0.0127701
V:11976329:11976374	ID=gene:WBGene00000781;Name=cpr-1;biotype=protein_coding;description=Gut-specific	6	13	14	10	6	6	14237	15771	13395	56742	49373	32289	0.000362784	0.0127928
II:6953060:6953181	ID=gene:WBGene00000459;Name=ceh-38;biotype=protein_coding;description=Homeobox	16	12	23	57	42	50	6584	7010	6807	5736	5230	7601	0.000362867	0.0127928
IV:8123188:8125510	ID=gene:WBGene00018358;Name=erp-44.3;biotype=protein_coding;gene_id=WBGene00018358;logic_name=wormbase	61	110	68	9	22	53	185	240	179	496	426	423	0.00036332	0.0127928
I:14553720:14555062	ID=gene:WBGene00013680;Name=rpom-1;biotype=protein_coding;description=DNA-directed	18	20	10	46	34	54	6137	6566	7043	6247	5700	7979	0.000363425	0.0127928
III:6057432:6058089	ID=gene:WBGene00018253;Name=F40H6.1;biotype=protein_coding;gene_id=WBGene00018253;logic_name=wormbase	2	0	4	17	12	9	55	43	147	2034	1758	1457	0.000363745	0.0127928
III:3311718:3312563	ID=gene:WBGene00021811;Name=ral-1;biotype=protein_coding;description=RAL	25	26	18	124	71	90	4489	4796	5142	4300	3894	5334	0.000364181	0.0127928
I:2254040:2254086	ID=gene:WBGene00017398;Name=slc-17.6;biotype=protein_coding;description=SLC	10	22	13	36	31	48	3973	4511	4498	3343	3353	3445	0.000364295	0.0127928
IV:332271:333388	ID=gene:WBGene00017577;Name=F18F11.4;biotype=protein_coding;gene_id=WBGene00017577;logic_name=wormbase	4	2	4	13	8	8	19	20	26	300	177	169	0.000364315	0.0127928
X:15696810:15697182	ID=gene:WBGene00014039;Name=ZK662.2;biotype=protein_coding;gene_id=WBGene00014039;logic_name=wormbase	32	80	33	59	45	46	61	88	46	2353	2029	1188	0.000364623	0.0127989
II:12580556:12580847	ID=gene:WBGene00012583;Name=clec-4;biotype=protein_coding;description=C-type	1	0	0	32	33	48	323	381	304	1739	1469	1682	0.000365299	0.0128037
I:879672:881108	ID=gene:WBGene00022389;Name=pde-6;biotype=protein_coding;description=Probable	35	38	43	82	115	80	1831	1892	2348	1917	1862	1937	0.000365543	0.0128076
III:13541286:13541329	ID=gene:WBGene00013575;Name=acs-5;biotype=protein_coding;description=Fatty	1	0	0	7	11	10	6603	7322	8429	7251	6448	8421	0.000366441	0.012826
V:20851010:20851632	ID=gene:WBGene00009294;Name=F31D4.9;biotype=protein_coding;gene_id=WBGene00009294;logic_name=wormbase	117	140	120	212	203	186	5086	5717	5825	5155	4602	5533	0.000366634	0.012826
III:1307489:1308196	ID=gene:WBGene00022329;Name=fbxa-79;biotype=protein_coding;description=F-box	0	0	0	33	19	19	153	179	169	698	586	591	0.000366724	0.012826
I:5403966:5404520	ID=gene:WBGene00001491;Name=frm-4;biotype=protein_coding;description=FERM	567	632	639	487	420	622	9553	10174	10660	9763	8626	11686	0.000366917	0.012826
II:15092727:15093644	ID=gene:WBGene00013167;Name=Y53F4B.21;biotype=protein_coding;gene_id=WBGene00013167;logic_name=wormbase	11	15	14	24	21	37	6563	7135	6912	5372	5094	7335	0.000366995	0.012826
I:6218927:6218975	ID=gene:WBGene00020346;Name=rbm-5;biotype=protein_coding;description=RNA	4	3	4	13	9	10	16835	18598	18041	8650	7972	12700	0.000367012	0.012826
X:1417784:1418530	ID=gene:WBGene00195184;Name=F19G12.8;biotype=protein_coding;gene_id=WBGene00195184;logic_name=wormbase	0	0	0	13	14	19	21	23	25	62	70	72	0.000368079	0.0128345
IV:4739759:4739971	ID=gene:WBGene00001983;Name=hoe-1;biotype=protein_coding;description=Ribonuclease	0	2	2	11	14	12	13237	14166	13877	15027	13541	16603	0.000368212	0.0128345
I:2250389:2250710	ID=gene:WBGene00017398;Name=slc-17.6;biotype=protein_coding;description=SLC	15	9	16	34	58	40	3973	4511	4498	3343	3353	3445	0.000368256	0.0128345
IV:10125566:10125610	ID=gene:WBGene00010676;Name=ctf-18;biotype=protein_coding;gene_id=WBGene00010676;logic_name=wormbase	4	6	5	19	11	20	13247	14632	13686	11539	10219	15252	0.000368384	0.0128345
III:5832785:5832834	ID=gene:WBGene00007016;Name=mdt-15;biotype=protein_coding;description=Mediator	5	7	6	23	19	20	6018	6351	7146	6940	6107	7867	0.000368505	0.0128345
I:2619207:2620054	ID=gene:WBGene00021271;Name=spe-47;biotype=protein_coding;description=Major	1	3	5	6	5	6	63	89	88	943	834	613	0.000368595	0.0128345
III:7159745:7160538	ID=gene:WBGene00004390;Name=rnp-7;biotype=protein_coding;description=RNP	240	271	284	488	512	425	5890	6541	6685	5597	5223	6261	0.000368604	0.0128345
V:5024684:5025126	ID=gene:WBGene00019644;Name=cpt-4;biotype=protein_coding;description=Carnitine	15	13	8	32	23	61	484	549	347	6649	6343	6537	0.00036885	0.0128345
X:2780814:2781492	ID=gene:WBGene00006496;Name=cgef-1;biotype=protein_coding;description=CDC-42	0	4	3	24	18	15	2102	2289	2147	2524	2480	2537	0.000368871	0.0128345
V:12514418:12514618	ID=gene:WBGene00012144;Name=T28H10.3;biotype=protein_coding;gene_id=WBGene00012144;logic_name=wormbase	14	15	4	39	34	31	2477	2830	1914	20881	19496	16396	0.000370127	0.0128735
V:14442418:14443129	ID=gene:WBGene00009081;Name=F23B12.4;biotype=protein_coding;gene_id=WBGene00009081;logic_name=wormbase	2	2	3	57	46	46	1829	2038	2629	5269	4660	7482	0.000370485	0.0128743
IV:1000204:1000765	ID=gene:WBGene00021923;Name=Y55F3AM.5;biotype=protein_coding;gene_id=WBGene00021923;logic_name=wormbase	14	15	12	31	36	45	1717	2022	1695	2016	1604	2515	0.000370557	0.0128743
X:4827555:4827599	ID=gene:WBGene00019957;Name=R08E3.1;biotype=protein_coding;gene_id=WBGene00019957;logic_name=wormbase	2	1	2	13	11	16	14856	16247	16225	19279	17943	17606	0.000371137	0.0128851
X:867716:868592	ID=gene:WBGene00018987;Name=lgl-1;biotype=protein_coding;description=LGL-1%3B	505	837	689	305	255	282	2459	2824	2429	2480	2175	2393	0.000372337	0.0129126
I:3213203:3213798	ID=gene:WBGene00001481;Name=fog-1;biotype=protein_coding;description=FOG-1	9	14	8	20	14	10	1865	1912	1973	9697	8983	5729	0.000372483	0.012913
X:9480920:9487379	ID=gene:WBGene00001516;Name=gap-2;biotype=protein_coding;description=Ras	44	56	72	213	245	167	4670	4745	5020	6111	5391	5893	0.000374262	0.0129558
X:4823712:4823757	ID=gene:WBGene00019957;Name=R08E3.1;biotype=protein_coding;gene_id=WBGene00019957;logic_name=wormbase	0	2	0	20	12	10	14856	16247	16225	19279	17943	17606	0.000374964	0.0129659
III:4861003:4861050	ID=gene:WBGene00016446;Name=C35D10.10;biotype=protein_coding;description=Thioredoxin-related	3	6	6	12	13	19	5801	5967	6044	4295	3773	6140	0.000375236	0.0129659
X:1145952:1146244	ID=gene:WBGene00020128;Name=R193.2;biotype=protein_coding;gene_id=WBGene00020128;logic_name=wormbase	13	12	18	17	11	13	7618	8466	9196	2352	2474	3177	0.000376298	0.0129932
IV:319361:320424	ID=gene:WBGene00001099;Name=dsc-4;biotype=protein_coding;description=Defecation	5	5	7	20	36	41	3447	3817	3956	3918	3607	5750	0.000377964	0.013046
IV:12269687:12269732	ID=gene:WBGene00016581;Name=C42C1.3;biotype=protein_coding;gene_id=WBGene00016581;logic_name=wormbase	7	3	4	6	6	2	33	22	31	165	153	155	0.000378528	0.0130524
X:3845558:3848161	ID=gene:WBGene00000441;Name=ceh-18;biotype=protein_coding;description=Homeobox	69	88	81	108	102	95	1045	985	1134	2398	2245	2529	0.000378767	0.0130548
II:14659814:14659963	ID=gene:WBGene00006787;Name=unc-52;biotype=protein_coding;description=Basement	0	2	1	19	17	15	20472	21008	27633	37735	34128	44142	0.000380472	0.0131048
X:11495724:11495772	ID=gene:WBGene00012018;Name=T25C12.3;biotype=protein_coding;gene_id=WBGene00012018;logic_name=wormbase	2	0	7	37	41	28	56543	59631	64055	75077	70393	81355	0.000380493	0.0131048
II:11304746:11305208	ID=gene:WBGene00011994;Name=samp-1;biotype=protein_coding;description=Spindle	14	10	17	34	32	34	6420	7195	7175	5802	4989	7604	0.000381173	0.0131101
II:7662289:7662404	ID=gene:WBGene00017547;Name=alfa-1;biotype=protein_coding;description=ALS/FTD	76	76	78	88	84	115	8974	10268	9644	7563	6650	9923	0.000381205	0.0131101
V:4580143:4582705	ID=gene:WBGene00022015;Name=Y61A9LA.3;biotype=protein_coding;gene_id=WBGene00022015;logic_name=wormbase	371	433	421	591	601	654	5713	6222	6290	7366	6551	7549	0.000381336	0.0131101
V:6282317:6282473	ID=gene:WBGene00019667;Name=K12B6.2;biotype=protein_coding;gene_id=WBGene00019667;logic_name=wormbase	0	7	11	66	49	38	10	22	45	611	564	424	0.000381532	0.0131121
III:13408558:13408687	ID=gene:WBGene00003520;Name=nas-1;biotype=protein_coding;description=Zinc	6	4	9	6	3	6	51	58	80	253	250	214	0.000381817	0.0131124
III:17562:17910	ID=gene:WBGene00019184;Name=H10E21.4;biotype=protein_coding;gene_id=WBGene00019184;logic_name=wormbase	0	6	6	11	10	16	27	23	30	2502	2677	1689	0.000383122	0.0131478
IV:17327890:17327935	ID=gene:WBGene00008194;Name=C49C3.4;biotype=protein_coding;gene_id=WBGene00008194;logic_name=wormbase	2	5	2	26	42	25	17240	19160	19653	22406	20659	22560	0.000384196	0.0131704
II:8926031:8926290	ID=gene:WBGene00007178;Name=B0457.2;biotype=protein_coding;gene_id=WBGene00007178;logic_name=wormbase	0	0	0	8	7	10	729	851	1058	1075	967	1407	0.000384386	0.0131722
III:3868230:3868328	ID=gene:WBGene00004414;Name=rpl-3;biotype=protein_coding;description=60S	312	285	329	389	379	491	249126	277341	297075	262188	228139	306634	0.000386475	0.0132152
X:6841364:6841441	ID=gene:WBGene00000210;Name=asg-2;biotype=protein_coding;description=Probable	4	4	14	31	27	41	9584	10869	12265	12484	10750	12794	0.000388011	0.0132582
I:4965894:4965941	ID=gene:WBGene00000155;Name=app-1;biotype=protein_coding;description=Xaa-Pro	5	3	4	15	10	13	21650	23492	22997	15602	13051	20246	0.000389022	0.0132769
IV:10622072:10622145	ID=gene:WBGene00011182;Name=R09H10.5;biotype=protein_coding;gene_id=WBGene00011182;logic_name=wormbase	5	7	9	48	30	54	14569	16038	19118	28340	26436	28854	0.000389644	0.0132874
V:5649821:5649864	ID=gene:WBGene00015768;Name=C14C11.4;biotype=protein_coding;gene_id=WBGene00015768;logic_name=wormbase	2	0	0	9	7	8	395	463	406	342	329	340	0.000389703	0.0132874
I:8798879:8799176	ID=gene:WBGene00009453;Name=F36A2.3;biotype=protein_coding;gene_id=WBGene00009453;logic_name=wormbase	17	17	22	74	61	62	4633	5448	5855	6627	6284	8462	0.000389944	0.0132909
I:9389074:9389562	ID=gene:WBGene00008878;Name=ppfr-1;biotype=protein_coding;description=Protein	12	21	17	34	32	44	22704	23625	24467	22660	20057	26861	0.00039109	0.0133204
I:3688576:3689515	ID=gene:WBGene00017025;Name=D1037.1;biotype=protein_coding;gene_id=WBGene00017025;logic_name=wormbase	52	57	70	71	64	81	5160	5663	5965	3953	3350	5152	0.000391587	0.0133253
I:4164425:4164708	ID=gene:WBGene00002138;Name=inx-16;biotype=protein_coding;description=Innexin-16	12	17	12	46	43	49	1673	1823	2224	2840	2594	3101	0.000391793	0.0133253
III:12605939:12605997	ID=gene:WBGene00007030;Name=epc-1;biotype=protein_coding;description=Enhancer	4	5	4	11	13	23	10798	11415	11954	9251	8421	12352	0.000392054	0.0133253
I:7008941:7008986	ID=gene:WBGene00010370;Name=ctg-1;biotype=protein_coding;description=CRAL/TRIO	4	10	2	51	30	41	3450	3565	3702	4317	4219	4233	0.000392072	0.0133253
I:10335112:10335163	ID=gene:WBGene00013891;Name=ZC434.3;biotype=protein_coding;gene_id=WBGene00013891;logic_name=wormbase	9	9	8	14	5	6	95	114	100	499	414	241	0.000392494	0.0133349
IV:8261268:8261358	ID=gene:WBGene00006930;Name=vit-6;biotype=protein_coding;description=Vitellogenin-6	59	94	139	149	166	129	426207	463661	474031	268300	245832	246579	0.000393062	0.0133454
X:7588860:7588904	ID=gene:WBGene00000083;Name=adt-2;biotype=protein_coding;description=ADAMTS	2	2	2	14	19	19	5004	5665	6182	8817	8302	8375	0.00039342	0.0133454
V:2422014:2422065	ID=gene:WBGene00015731;Name=C13B7.6;biotype=protein_coding;gene_id=WBGene00015731;logic_name=wormbase	7	12	11	20	21	35	2860	2892	3440	2639	2206	3309	0.000394339	0.0133493
X:13092471:13092861	ID=gene:WBGene00010998;Name=R03G8.3;biotype=protein_coding;gene_id=WBGene00010998;logic_name=wormbase	0	2	0	22	22	16	322	279	278	865	744	697	0.000394602	0.0133493
III:8074033:8074600	ID=gene:WBGene00000939;Name=dcr-1;biotype=protein_coding;description=Endoribonuclease	5	4	6	19	20	18	24708	26592	26765	26170	23627	31264	0.00039541	0.0133672
I:3504285:3504865	ID=gene:WBGene00021637;Name=Y47G6A.7;biotype=protein_coding;gene_id=WBGene00021637;logic_name=wormbase	2	7	6	19	20	16	1728	2049	2051	1925	1848	1969	0.000395651	0.0133706
II:9197648:9197983	ID=gene:WBGene00002299;Name=let-23;biotype=protein_coding;description=Receptor	4	11	10	29	27	32	1888	2042	2301	2639	2324	2897	0.000395854	0.0133706
IV:4157018:4157065	ID=gene:WBGene00219216;Name=K08D10.14;biotype=protein_coding;gene_id=WBGene00219216;logic_name=wormbase	2	3	3	67	69	29	170	213	246	1043	815	546	0.000396231	0.0133722
X:11199534:11199582	ID=gene:WBGene00000751;Name=col-178;biotype=protein_coding;description=COLlagen	4	3	4	36	54	29	177591	207065	223999	247207	234263	259959	0.000396261	0.0133722
IV:4274504:4275253	ID=gene:WBGene00003668;Name=nhr-78;biotype=protein_coding;description=Nuclear	6	7	2	13	11	15	484	480	432	304	274	364	0.000397694	0.0134015
II:9659348:9659443	ID=gene:WBGene00014253;Name=ZK1320.3;biotype=protein_coding;gene_id=WBGene00014253;logic_name=wormbase	1	0	2	30	17	18	9052	10745	11015	23269	21425	18718	0.000398781	0.013419
II:4870580:4870707	ID=gene:WBGene00000609;Name=col-20;biotype=protein_coding;description=COLlagen	7	12	22	41	43	45	178039	200958	221514	222112	211832	250716	0.000398917	0.013419
X:14619336:14619889	ID=gene:WBGene00004313;Name=rbc-1;biotype=protein_coding;description=RaBConnectin	3	6	7	28	25	20	11791	12583	12481	15190	14200	15876	0.000399115	0.01342
III:4294161:4294201	ID=gene:WBGene00011202;Name=R10E4.6;biotype=protein_coding;gene_id=WBGene00011202;logic_name=wormbase	5	4	9	13	11	11	256	312	286	141	95	154	0.000399227	0.01342
III:6870997:6871038	ID=gene:WBGene00044312;Name=K04C2.8;biotype=protein_coding;gene_id=WBGene00044312;logic_name=wormbase	13	10	5	0	0	3	337	305	366	1082	1117	1067	0.000399622	0.0134285
II:7607639:7607686	ID=gene:WBGene00019940;Name=npp-21;biotype=protein_coding;description=Nuclear	70	66	75	30	33	47	58292	63519	61084	54682	48377	66523	0.000399797	0.0134296
V:17085216:17085262	ID=gene:WBGene00011487;Name=T05E12.6;biotype=protein_coding;gene_id=WBGene00011487;logic_name=wormbase	1	0	0	8	5	8	10943	11728	10054	8794	8336	9644	0.000400213	0.0134342
III:2425281:2425520	ID=gene:WBGene00021019;Name=W04B5.2;biotype=protein_coding;gene_id=WBGene00021019;logic_name=wormbase	4	4	7	19	17	21	96	106	146	152	123	152	0.000403159	0.013514
I:12742050:12742413	ID=gene:WBGene00006700;Name=uba-2;biotype=protein_coding;description=SUMO-activating	32	45	34	77	74	71	17061	18733	19165	16705	15027	19973	0.00040573	0.0135858
I:1553952:1554796	ID=gene:WBGene00022358;Name=Y92H12A.2;biotype=protein_coding;description=E3	90	123	133	99	90	137	2397	2583	2919	4812	4673	4998	0.00040604	0.013589
IV:2493392:2493442	ID=gene:WBGene00022090;Name=Y69A2AR.19;biotype=protein_coding;gene_id=WBGene00022090;logic_name=wormbase	33	37	26	47	23	37	789	788	1181	6468	6355	5685	0.000407689	0.0136251
V:18522535:18523561	ID=gene:WBGene00013073;Name=hmit-1.1;biotype=protein_coding;description=H(+)	11	19	18	32	16	34	175	206	224	1832	1738	1224	0.000409603	0.0136722
X:3228199:3228244	ID=gene:WBGene00017892;Name=F28B4.3;biotype=protein_coding;gene_id=WBGene00017892;logic_name=wormbase	0	3	0	22	45	37	40604	45101	49271	60500	56094	61555	0.000409744	0.0136722
V:18776741:18779590	ID=gene:WBGene00012452;Name=Y17D7B.4;biotype=protein_coding;gene_id=WBGene00012452;logic_name=wormbase	46	50	41	84	91	95	587	620	711	715	660	764	0.000410143	0.0136807
I:5978817:5983194	ID=gene:WBGene00015504;Name=C06A5.6;biotype=protein_coding;gene_id=WBGene00015504;logic_name=wormbase	2578	2862	2537	2571	2070	2969	13996	15081	14571	8608	7335	12334	0.000410421	0.0136824
IV:5553107:5553557	ID=gene:WBGene00020462;Name=T12E12.1;biotype=protein_coding;description=Potential	7	2	4	13	12	24	7937	7874	8163	5946	5344	7722	0.000411408	0.0136824
V:8076121:8076172	ID=gene:WBGene00015660;Name=catp-3;biotype=protein_coding;description=Cation	3	5	8	3	5	9	1845	1814	1359	20121	16448	17508	0.000411474	0.0136824
II:167079:167173	ID=gene:WBGene00001340;Name=etr-1;biotype=protein_coding;description=ELAV-Type	16	10	14	58	71	45	9511	9964	9564	10725	9801	11008	0.000411775	0.0136824
I:8244833:8244881	ID=gene:WBGene00000639;Name=col-63;biotype=protein_coding;description=COLlagen	0	2	0	16	17	0	32	22	30	13215	11799	6231	0.000411775	0.0136824
I:1958167:1958428	ID=gene:WBGene00021771;Name=spe-48;biotype=protein_coding;gene_id=WBGene00021771;logic_name=wormbase	0	5	2	16	22	18	2807	3428	3535	3040	2770	3815	0.000412088	0.013688
III:7485908:7486002	ID=gene:WBGene00003497;Name=mup-4;biotype=protein_coding;description=Transmembrane	4	0	1	46	61	34	13444	14655	16446	38443	35275	33346	0.000412333	0.0136907
V:4733235:4733366	ID=gene:WBGene00018208;Name=F39G3.3;biotype=protein_coding;gene_id=WBGene00018208;logic_name=wormbase	60	62	72	119	81	106	3289	3774	3791	3082	2812	3539	0.00041412	0.0137173
I:10664488:10665748	ID=gene:WBGene00015237;Name=B0511.12;biotype=protein_coding;gene_id=WBGene00015237;logic_name=wormbase	34	47	59	83	74	87	22365	24328	24187	21368	19256	24982	0.00041504	0.0137381
III:4466073:4466179	ID=gene:WBGene00003577;Name=ndg-4;biotype=protein_coding;description=Transmembrane	2	0	9	22	24	20	4266	5088	5756	3642	3480	4240	0.000415385	0.0137401
X:3571602:3571676	ID=gene:WBGene00006927;Name=vit-3;biotype=protein_coding;description=Vitellogenin-3	39	26	60	24	24	34	656833	703401	693093	133873	128062	153825	0.000416007	0.0137415
X:12451641:12453120	ID=gene:WBGene00011826;Name=T18D3.9;biotype=protein_coding;description=Mpv17-like	9	9	18	24	26	18	94	181	181	114	96	75	0.0004165	0.0137435
V:3696236:3697451	ID=gene:WBGene00021078;Name=unc-132;biotype=protein_coding;gene_id=WBGene00021078;logic_name=wormbase	28	19	29	54	67	63	5210	5315	6206	4435	3985	5952	0.000416699	0.0137453
IV:7571070:7571388	ID=gene:WBGene00017991;Name=clec-180;biotype=protein_coding;description=C-type	0	5	4	26	24	5	75	82	83	2514	2176	535	0.000417213	0.0137512
III:5871257:5871307	ID=gene:WBGene00017165;Name=F01F1.11;biotype=protein_coding;gene_id=WBGene00017165;logic_name=wormbase	7	6	5	15	26	23	7129	7285	6692	5237	4499	6467	0.000419004	0.0137879
X:13749090:13749408	ID=gene:WBGene00003661;Name=nhr-71;biotype=protein_coding;description=Nuclear	7	8	5	16	27	21	2393	2392	2318	1697	1493	1917	0.000419176	0.0137888
IV:7978676:7978731	ID=gene:WBGene00003879;Name=ora-1;biotype=protein_coding;description=Onchocerca	0	4	0	6	11	1	13	6	7	4451	3921	664	0.000419705	0.0138003
X:9817594:9817643	ID=gene:WBGene00001081;Name=dpy-22;biotype=protein_coding;description=Mediator	3	0	2	8	13	12	10874	11041	10154	7683	7142	9329	0.000420917	0.013827
V:4613151:4614682	ID=gene:WBGene00022021;Name=Y61A9LA.10;biotype=protein_coding;gene_id=WBGene00022021;logic_name=wormbase	37	39	43	72	81	92	13290	15083	16222	17874	16219	20412	0.00042262	0.0138667
II:12815596:12816253	ID=gene:WBGene00012911;Name=acl-7;biotype=protein_coding;description=ACyLtransferase-like%3B	13	12	12	30	32	25	3304	3619	4499	3304	2956	3504	0.00042355	0.0138895
V:13408416:13408462	ID=gene:WBGene00009981;Name=F53F1.3;biotype=protein_coding;gene_id=WBGene00009981;logic_name=wormbase	9	9	8	15	20	25	1592	1938	1778	1357	1202	1541	0.00042432	0.0139004
V:18656367:18657115	ID=gene:WBGene00013481;Name=Y69H2.3;biotype=protein_coding;gene_id=WBGene00013481;logic_name=wormbase	2	3	6	27	16	13	19710	20946	22701	29664	25958	15322	0.000424744	0.0139095
V:8687699:8688390	ID=gene:WBGene00022542;Name=ZC190.8;biotype=protein_coding;gene_id=WBGene00022542;logic_name=wormbase	3	2	7	14	25	16	16	14	31	262	304	264	0.000425004	0.0139132
IV:9239828:9241027	ID=gene:WBGene00012428;Name=Y11D7A.3;biotype=protein_coding;gene_id=WBGene00012428;logic_name=wormbase	20	24	56	344	301	183	4328	4777	5497	11098	10304	9267	0.000425476	0.013916
II:11150692:11151143	ID=gene:WBGene00004096;Name=pqm-1;biotype=protein_coding;description=ParaQuat	19	24	22	42	50	43	637	805	804	3164	2994	2676	0.00042658	0.0139361
III:13280334:13280546	ID=gene:WBGene00006798;Name=unc-64;biotype=protein_coding;description=Syntaxin-1A	5	4	3	33	24	25	1854	2128	2145	3905	3565	3877	0.000428995	0.013991
X:14614443:14614492	ID=gene:WBGene00004313;Name=rbc-1;biotype=protein_coding;description=RaBConnectin	52	48	66	20	29	35	11791	12583	12481	15190	14200	15876	0.000429171	0.0139919
I:8696706:8696753	ID=gene:WBGene00009565;Name=F39H11.1;biotype=protein_coding;gene_id=WBGene00009565;logic_name=wormbase	67	65	60	96	92	102	4606	4946	4579	3031	2658	4417	0.000430435	0.0140187
V:5068672:5069488	ID=gene:WBGene00021975;Name=Y58A7A.1;biotype=protein_coding;gene_id=WBGene00021975;logic_name=wormbase	5	4	8	73	71	33	949	1110	1305	2534	2235	1877	0.00043089	0.0140288
X:6925987:6926049	ID=gene:WBGene00017447;Name=F14B8.5;biotype=protein_coding;gene_id=WBGene00017447;logic_name=wormbase	3	10	5	66	81	83	534	671	812	2698	2648	2680	0.000431852	0.0140407
I:9665875:9666072	ID=gene:WBGene00000466;Name=cel-1;biotype=protein_coding;description=mRNA-capping	13	12	16	32	48	45	9745	10098	10610	8826	7527	10900	0.000432156	0.0140407
III:6161976:6162076	ID=gene:WBGene00003593;Name=nfm-1;biotype=protein_coding;description=NeuroFibroMatosis	2	0	1	24	15	17	1260	1518	1777	3148	2734	3059	0.000432644	0.0140407
V:6846099:6846179	ID=gene:WBGene00020516;Name=T15B7.1;biotype=protein_coding;gene_id=WBGene00020516;logic_name=wormbase	3	3	0	9	12	12	8240	9339	8602	6263	5720	8093	0.000433745	0.0140592
V:19444733:19444850	ID=gene:WBGene00010850;Name=M04C3.1;biotype=protein_coding;gene_id=WBGene00010850;logic_name=wormbase	15	13	11	109	100	74	1623	1706	1690	3539	3271	3754	0.000434653	0.0140743
I:3919268:3920098	ID=gene:WBGene00020627;Name=T20F5.5;biotype=protein_coding;gene_id=WBGene00020627;logic_name=wormbase	5	13	7	12	11	6	43	57	84	444	433	437	0.000435863	0.0140943
I:8578031:8578786	ID=gene:WBGene00011352;Name=rskn-1;biotype=protein_coding;description=Putative	34	27	24	48	33	50	26873	29842	28117	17540	14890	25202	0.000436227	0.0141013
II:1411061:1411107	ID=gene:WBGene00021787;Name=Y51H7C.9;biotype=protein_coding;gene_id=WBGene00021787;logic_name=wormbase	6	7	10	7	10	14	245	302	538	1818	1550	1774	0.000438611	0.0141442
X:3233000:3233043	ID=gene:WBGene00017892;Name=F28B4.3;biotype=protein_coding;gene_id=WBGene00017892;logic_name=wormbase	0	0	0	17	8	10	40604	45101	49271	60500	56094	61555	0.00043883	0.0141442
X:8286512:8286556	ID=gene:WBGene00017420;Name=F13B9.2;biotype=protein_coding;gene_id=WBGene00017420;logic_name=wormbase	15	11	4	2	3	3	70	56	45	137	132	80	0.00043952	0.0141442
IV:6332243:6332417	ID=gene:WBGene00004783;Name=seu-1;biotype=protein_coding;description=Suppressor	31	45	46	124	100	88	13020	14928	15332	12482	10350	14406	0.000439589	0.0141442
III:7002655:7002853	ID=gene:WBGene00015544;Name=C06E8.5;biotype=protein_coding;gene_id=WBGene00015544;logic_name=wormbase	2	2	2	9	21	19	32	71	51	1603	1647	2282	0.000439755	0.0141442
III:5745323:5745412	ID=gene:WBGene00015080;Name=B0244.5;biotype=protein_coding;description=Putative	0	0	0	17	22	21	89	74	108	330	265	302	0.000440015	0.0141442
IV:2493768:2493811	ID=gene:WBGene00022090;Name=Y69A2AR.19;biotype=protein_coding;gene_id=WBGene00022090;logic_name=wormbase	16	13	18	8	23	30	789	788	1181	6468	6355	5685	0.00044008	0.0141442
V:763688:763729	ID=gene:WBGene00005643;Name=srp-2;biotype=protein_coding;description=SeRPin	6	11	10	38	53	61	1097	1436	1609	2743	2758	3408	0.000441525	0.0141763
II:13677144:13678546	ID=gene:WBGene00012999;Name=rpoa-1;biotype=protein_coding;description=RNA	57	38	61	111	91	129	15355	17418	17485	17107	15359	20498	0.000443258	0.0142223
IV:106182:107228	ID=gene:WBGene00006599;Name=tpa-1;biotype=protein_coding;description=Protein	6	12	14	47	46	49	1010	1224	1215	2287	2241	2286	0.000443868	0.0142371
III:6378202:6378251	ID=gene:WBGene00007048;Name=nfx-1;biotype=protein_coding;description=Transcriptional	3	2	7	18	22	18	24649	27437	26548	21437	19458	27223	0.000444311	0.0142417
X:15226586:15226654	ID=gene:WBGene00010357;Name=H03A11.2;biotype=protein_coding;gene_id=WBGene00010357;logic_name=wormbase	2	0	0	13	10	9	19346	22126	24283	22750	21799	23919	0.000444471	0.0142421
X:11497519:11497565	ID=gene:WBGene00012018;Name=T25C12.3;biotype=protein_coding;gene_id=WBGene00012018;logic_name=wormbase	0	0	0	8	11	8	56543	59631	64055	75077	70393	81355	0.000444728	0.014243
X:9100370:9103635	ID=gene:WBGene00000100;Name=ajm-1;biotype=protein_coding;description=Apical	21	35	45	173	134	143	5113	5753	6282	12094	10630	12838	0.000445398	0.014243
X:11860287:11860338	ID=gene:WBGene00003219;Name=mes-1;biotype=protein_coding;gene_id=WBGene00003219;logic_name=wormbase	0	0	1	20	22	10	1017	1042	871	941	952	1036	0.000446483	0.0142729
III:9545400:9545442	ID=gene:WBGene00194691;Name=ZK1098.12;biotype=protein_coding;gene_id=WBGene00194691;logic_name=wormbase	3	5	8	8	3	5	49	41	32	397	417	369	0.000446828	0.0142764
II:1211433:1224350	ID=gene:WBGene00018734;Name=F53A10.2;biotype=protein_coding;description=Rap1GAP	158	132	180	378	395	328	1595	1528	1825	3189	3123	2728	0.000446949	0.0142764
I:7156447:7156494	ID=gene:WBGene00010641;Name=crml-1;biotype=protein_coding;description=CARMIL	1	0	0	8	6	8	19136	21112	20597	18392	15848	22276	0.000447041	0.0142764
I:10936393:10936447	ID=gene:WBGene00235254;Name=F49D11.14;biotype=protein_coding;gene_id=WBGene00235254;logic_name=wormbase	17	8	8	19	5	10	49	33	34	188	132	218	0.000447369	0.0142821
V:17085584:17088296	ID=gene:WBGene00011487;Name=T05E12.6;biotype=protein_coding;gene_id=WBGene00011487;logic_name=wormbase	783	644	749	1114	1001	997	10943	11728	10054	8794	8336	9644	0.000447749	0.0142894
X:13335360:13335403	ID=gene:WBGene00009798;Name=F46G10.4;biotype=protein_coding;gene_id=WBGene00009798;logic_name=wormbase	0	0	1	8	6	5	841	865	749	459	528	579	0.000448083	0.0142953
V:15657890:15658986	ID=gene:WBGene00009978;Name=F53E4.1;biotype=protein_coding;gene_id=WBGene00009978;logic_name=wormbase	19	38	32	71	50	84	5078	5736	5611	6072	5016	6870	0.000449168	0.0143224
IV:10563506:10563714	ID=gene:WBGene00001867;Name=him-8;biotype=protein_coding;description=High	4	5	13	26	23	26	4304	4851	4916	3059	2953	4643	0.000449466	0.014325
I:10431076:10431699	ID=gene:WBGene00013716;Name=Y106G6H.1;biotype=protein_coding;gene_id=WBGene00013716;logic_name=wormbase	4	2	4	16	22	19	1114	1123	1276	1546	1557	1735	0.000450038	0.0143317
III:13358636:13359119	ID=gene:WBGene00009953;Name=F53A2.9;biotype=protein_coding;gene_id=WBGene00009953;logic_name=wormbase	0	2	2	19	18	19	588	565	521	1202	1225	1101	0.000450091	0.0143317
I:6804041:6804300	ID=gene:WBGene00017098;Name=E02D9.1;biotype=protein_coding;gene_id=WBGene00017098;logic_name=wormbase	1	3	0	16	10	9	10074	11257	10736	7226	6374	8676	0.000450153	0.0143317
III:124270:124320	ID=gene:WBGene00016219;Name=pals-24;biotype=protein_coding;description=Protein	0	0	0	50	52	22	781	747	673	1736	1855	1681	0.000450399	0.0143317
X:6675539:6675591	ID=gene:WBGene00018174;Name=F38B6.4;biotype=protein_coding;description=Trifunctional	1	3	2	8	6	3	3656	3905	4334	1829	1643	1255	0.000450561	0.0143317
III:6004949:6005250	ID=gene:WBGene00020209;Name=T04C9.1;biotype=protein_coding;gene_id=WBGene00020209;logic_name=wormbase	29	30	36	23	13	21	11006	11925	11980	15204	13827	17058	0.000450781	0.0143317
V:18026823:18028942	ID=gene:WBGene00013343;Name=prp-6;biotype=protein_coding;description=Yeast	98	144	126	350	350	308	15143	17263	17218	22466	20902	25400	0.000450997	0.0143317
I:5681448:5682283	ID=gene:WBGene00006776;Name=unc-40;biotype=protein_coding;description=Unc-40	128	157	146	135	125	190	21284	23682	22060	15893	14070	22141	0.000451007	0.0143317
X:353659:353790	ID=gene:WBGene00015429;Name=sor-3;biotype=protein_coding;description=Sop-2-related	2	2	0	8	10	8	1834	2034	1876	1341	1271	1623	0.000451242	0.0143334
I:9759473:9760686	ID=gene:WBGene00009157;Name=F26E4.2;biotype=protein_coding;gene_id=WBGene00009157;logic_name=wormbase	18	12	41	386	387	274	307	289	330	1829	1619	1211	0.000451384	0.0143334
IV:763425:763520	ID=gene:WBGene00000677;Name=col-103;biotype=protein_coding;description=COLlagen	17	29	58	188	206	132	37395	41904	50802	81430	75958	65464	0.000451669	0.0143376
X:10188479:10189135	ID=gene:WBGene00008999;Name=myrf-2;biotype=protein_coding;description=Myelin	18	14	8	38	46	49	1946	1971	1855	2354	2199	2144	0.000454888	0.0143919
IV:10058500:10058981	ID=gene:WBGene00011423;Name=ipla-7;biotype=protein_coding;description=Intracelllar	2	11	24	130	131	78	1568	1905	2267	3329	3024	2867	0.000455937	0.0144062
V:15355666:15355713	ID=gene:WBGene00007807;Name=C29F3.7;biotype=protein_coding;gene_id=WBGene00007807;logic_name=wormbase	1	0	0	10	14	8	1403	1474	1777	1765	1754	1889	0.000455968	0.0144062
IV:8143616:8144212	ID=gene:WBGene00004056;Name=pmk-2;biotype=protein_coding;description=Mitogen-activated	3	8	5	22	19	21	3019	3138	3358	3498	2773	4079	0.000457388	0.0144316
II:3121265:3121313	ID=gene:WBGene00020408;Name=T10D4.6;biotype=protein_coding;gene_id=WBGene00020408;logic_name=wormbase	1	5	9	17	13	21	5679	6716	6669	5067	3776	5793	0.000457711	0.0144316
IV:4283042:4283087	ID=gene:WBGene00017487;Name=F15E6.6;biotype=protein_coding;gene_id=WBGene00017487;logic_name=wormbase	0	1	4	7	12	5	1275	1564	1621	517	585	594	0.000457803	0.0144316
III:10449024:10450802	ID=gene:WBGene00010365;Name=H04D03.4;biotype=protein_coding;gene_id=WBGene00010365;logic_name=wormbase	47	52	34	10	9	16	392	400	343	262	208	254	0.000458498	0.0144392
V:13874102:13874146	ID=gene:WBGene00008629;Name=cpt-5;biotype=protein_coding;description=Carnitine	2	2	3	38	20	19	1732	1764	1702	3407	3147	2269	0.000459047	0.0144466
I:1515396:1517532	ID=gene:WBGene00022360;Name=Y92H12A.4;biotype=protein_coding;gene_id=WBGene00022360;logic_name=wormbase	50	53	41	73	59	81	6524	7559	7299	6033	5142	7504	0.000460261	0.0144753
X:6608523:6608569	ID=gene:WBGene00000786;Name=cpr-6;biotype=protein_coding;description=Cathepsin	20	18	16	26	20	23	67512	77437	65965	43630	40001	33004	0.000460693	0.0144831
III:491638:491688	ID=gene:WBGene00006781;Name=unc-45;biotype=protein_coding;description=UNC-45	8	4	7	23	13	23	8846	9586	9274	8084	6707	9951	0.000461003	0.0144831
IV:9330554:9330684	ID=gene:WBGene00011856;Name=T20D3.2;biotype=protein_coding;gene_id=WBGene00011856;logic_name=wormbase	1	5	1	39	30	24	14723	16064	17127	39331	37930	34291	0.000461101	0.0144831
III:8870344:8871164	ID=gene:WBGene00010475;Name=K01F9.2;biotype=protein_coding;gene_id=WBGene00010475;logic_name=wormbase	14	10	26	13	12	12	351	430	464	1312	1082	1359	0.000461117	0.0144831
I:5132820:5133326	ID=gene:WBGene00022456;Name=pfkb-1.1;biotype=protein_coding;gene_id=WBGene00022456;logic_name=wormbase	29	29	34	75	43	82	12888	13966	13479	12168	10948	14529	0.000461298	0.0144831
I:95119:95236	ID=gene:WBGene00189949;Name=Y48G1C.13;biotype=protein_coding;gene_id=WBGene00189949;logic_name=wormbase	3	6	3	21	9	11	804	812	846	213	214	276	0.000461618	0.0144844
II:5864271:5864585	ID=gene:WBGene00018874;Name=tag-234;biotype=protein_coding;gene_id=WBGene00018874;logic_name=wormbase	0	1	0	25	25	20	606	587	803	2433	2337	2567	0.000463437	0.0145272
X:3599078:3599995	ID=gene:WBGene00020847;Name=cgr-1;biotype=protein_coding;description=CRAL/TRIO	4	3	3	26	23	14	1093	1287	1611	1737	1446	1545	0.000464199	0.0145367
V:2874521:2875346	ID=gene:WBGene00018138;Name=folt-2;biotype=protein_coding;description=Folate-like	179	131	195	68	82	205	39494	44146	41339	8815	8030	19301	0.000464418	0.0145383
I:5904328:5904633	ID=gene:WBGene00004109;Name=stam-1;biotype=protein_coding;description=Signal	21	14	22	50	34	56	8504	9166	8704	9027	8040	9801	0.000464557	0.0145383
III:3808056:3808849	ID=gene:WBGene00006591;Name=toh-1;biotype=protein_coding;description=Zinc	30	46	42	39	50	43	1093	1239	1190	2287	2448	2557	0.000466754	0.0145904
I:3133099:3134951	ID=gene:WBGene00219460;Name=K09H9.9;biotype=protein_coding;gene_id=WBGene00219460;logic_name=wormbase	12	9	8	39	45	37	14	11	19	247	277	166	0.000466833	0.0145904
V:1984843:1985467	ID=gene:WBGene00020340;Name=T08B1.1;biotype=protein_coding;gene_id=WBGene00020340;logic_name=wormbase	6	0	1	53	34	30	4478	5340	5059	5572	4955	6072	0.000467216	0.0145928
V:18701618:18701752	ID=gene:WBGene00013484;Name=Y69H2.9;biotype=protein_coding;gene_id=WBGene00013484;logic_name=wormbase	0	0	0	10	12	7	224	274	254	471	374	295	0.000468015	0.01461
V:18462972:18463471	ID=gene:WBGene00013947;Name=ZK228.4;biotype=protein_coding;gene_id=WBGene00013947;logic_name=wormbase	119	120	108	67	46	68	1953	1943	1903	1520	1512	1860	0.000468293	0.01461
I:8707560:8708228	ID=gene:WBGene00000527;Name=cle-1;biotype=protein_coding;description=CLE-1C	25	16	14	62	55	53	4584	5107	5864	5288	4993	5816	0.000468328	0.01461
X:1274617:1275006	ID=gene:WBGene00016874;Name=C52B11.5;biotype=protein_coding;gene_id=WBGene00016874;logic_name=wormbase	5	4	14	25	24	37	2100	2177	2463	2229	2091	2777	0.000468981	0.0146224
IV:6820291:6820361	ID=gene:WBGene00015933;Name=C17H12.8;biotype=protein_coding;gene_id=WBGene00015933;logic_name=wormbase	0	0	1	110	64	87	5703	6124	5932	58938	57419	59010	0.000469501	0.0146233
X:7267112:7267273	ID=gene:WBGene00018518;Name=F46H5.2;biotype=protein_coding;gene_id=WBGene00018518;logic_name=wormbase	6	3	5	18	21	14	2424	2737	2464	2135	1942	2294	0.000469689	0.0146233
I:7401838:7401898	ID=gene:WBGene00000596;Name=col-7;biotype=protein_coding;description=Cuticle	0	6	1	33	28	25	171	323	389	27426	23472	38232	0.000470463	0.014627
IV:13266146:13267028	ID=gene:WBGene00006763;Name=unc-26;biotype=protein_coding;description=Synaptojanin	6	14	9	32	21	29	4153	4695	4762	4090	3629	5061	0.000470723	0.0146304
I:2808810:2808866	ID=gene:WBGene00002174;Name=itx-1;biotype=protein_coding;description=InTestinal	4	4	0	30	30	42	3503	3772	4119	8835	8175	9146	0.000471612	0.0146445
V:9986074:9986119	ID=gene:WBGene00007786;Name=rmd-2;biotype=protein_coding;description=Regulator	4	1	3	18	33	26	13224	15019	14050	14233	12545	15615	0.000471752	0.0146445
II:7862989:7863096	ID=gene:WBGene00002994;Name=lin-5;biotype=protein_coding;description=Spindle	23	36	31	45	46	53	19649	21733	21178	15451	13631	21116	0.000471794	0.0146445
V:16529465:16529550	ID=gene:WBGene00219326;Name=F36D3.16;biotype=protein_coding;gene_id=WBGene00219326;logic_name=wormbase	4	5	4	4	3	7	48	77	165	1020	1116	862	0.000472038	0.0146473
III:6867847:6867893	ID=gene:WBGene00020068;Name=cra-1;biotype=protein_coding;description=N-terminal	6	7	9	14	16	19	18789	21136	21042	14078	12464	19102	0.000472569	0.0146543
V:9508953:9509185	ID=gene:WBGene00008669;Name=acs-14;biotype=protein_coding;description=Fatty	5	6	18	45	53	56	5859	6277	6781	9247	8686	9392	0.000473877	0.0146853
V:6537139:6537465	ID=gene:WBGene00001089;Name=dre-1;biotype=protein_coding;description=F-box	2	2	0	18	14	11	2861	3286	3047	4675	4123	4162	0.000474105	0.0146875
V:1075362:1079342	ID=gene:WBGene00019623;Name=K10C9.1;biotype=protein_coding;gene_id=WBGene00019623;logic_name=wormbase	12	16	16	109	94	83	44	43	47	188	183	148	0.000474437	0.014693
II:7155708:7157050	ID=gene:WBGene00016172;Name=C27H5.2;biotype=protein_coding;gene_id=WBGene00016172;logic_name=wormbase	9	10	8	66	59	53	773	864	893	2488	2655	2167	0.000476832	0.0147624
X:12627751:12628077	ID=gene:WBGene00006493;Name=tag-147;biotype=protein_coding;gene_id=WBGene00006493;logic_name=wormbase	12	18	17	79	112	56	8870	9473	9756	8533	7711	8019	0.000477556	0.01478
IV:9776782:9776834	ID=gene:WBGene00011747;Name=sna-2;biotype=protein_coding;description=Small	3	1	1	10	8	13	13070	14328	13887	12093	10912	15427	0.000478248	0.0147945
III:542330:542889	ID=gene:WBGene00020701;Name=T22F7.1;biotype=protein_coding;gene_id=WBGene00020701;logic_name=wormbase	0	2	2	17	14	9	749	1008	957	1161	1004	1072	0.000478336	0.0147945
X:17715112:17716973	ID=gene:WBGene00007068;Name=cTel55X.1;biotype=protein_coding;gene_id=WBGene00007068;logic_name=wormbase	43	40	39	17	22	20	1556	1653	1673	1620	1588	1510	0.000478501	0.0147949
III:653539:653610	ID=gene:WBGene00015648;Name=orai-1;biotype=protein_coding;description=ORAI	2	0	0	14	17	10	2624	3104	3132	4805	3992	3576	0.000480826	0.0148523
III:9473277:9485369	ID=gene:WBGene00000268;Name=bre-3;biotype=protein_coding;description=Beta-1%2C4-mannosyltransferase	151	122	135	476	449	375	4208	4293	4624	6651	6084	7113	0.000481699	0.0148614
V:4421595:4422009	ID=gene:WBGene00004820;Name=skr-14;biotype=protein_coding;description=SKp1	39	54	43	29	20	29	1164	1176	950	216	228	349	0.000481833	0.0148614
V:16592956:16593523	ID=gene:WBGene00000776;Name=cpl-1;biotype=protein_coding;description=CathePsin	115	143	122	288	214	158	112025	124251	125402	137492	123309	99649	0.00048248	0.0148614
IV:381603:382556	ID=gene:WBGene00004981;Name=spl-1;biotype=protein_coding;description=Sphingosine-1-phosphate	91	105	154	325	218	273	10199	11504	11471	9866	8842	12069	0.000483463	0.0148614
II:2174758:2174964	ID=gene:WBGene00016339;Name=C33C12.7;biotype=protein_coding;gene_id=WBGene00016339;logic_name=wormbase	12	3	10	7	9	8	33	34	50	264	308	191	0.000483707	0.0148614
II:12905314:12906024	ID=gene:WBGene00009397;Name=clec-66;biotype=protein_coding;description=C-type	0	0	0	43	44	30	875	1038	1083	4694	4183	5189	0.000483851	0.0148614
IV:945388:945537	ID=gene:WBGene00019068;Name=faah-3;biotype=protein_coding;description=Fatty	4	0	0	20	16	19	2000	2356	2625	3020	2920	3337	0.000484554	0.0148614
V:20901601:20903426	ID=gene:WBGene00000139;Name=amx-3;biotype=protein_coding;description=AMine	21	9	23	32	26	19	387	446	507	121	140	134	0.000484556	0.0148614
II:8326104:8326150	ID=gene:WBGene00007744;Name=C26D10.3;biotype=protein_coding;gene_id=WBGene00007744;logic_name=wormbase	8	13	9	25	26	22	48227	53363	52901	32387	27683	43907	0.000485421	0.0148717
IV:2389760:2389832	ID=gene:WBGene00021420;Name=trap-3;biotype=protein_coding;description=TRanslocon-Associated	11	8	6	20	18	27	7295	8278	10319	6620	5686	7768	0.000485504	0.0148717
III:2437223:2437693	ID=gene:WBGene00017104;Name=E02H9.6;biotype=protein_coding;gene_id=WBGene00017104;logic_name=wormbase	0	0	0	29	29	17	21	24	14	98	85	80	0.00048558	0.0148717
V:5946482:5947515	ID=gene:WBGene00004206;Name=pst-1;biotype=protein_coding;description=Adenosine	16	9	14	38	44	35	565	543	679	724	804	789	0.000486486	0.0148823
IV:5370105:5370150	ID=gene:WBGene00018316;Name=F41H10.3;biotype=protein_coding;gene_id=WBGene00018316;logic_name=wormbase	0	1	0	8	5	13	11441	12383	12595	10985	10219	12910	0.000487214	0.014895
V:4653825:4653877	ID=gene:WBGene00000712;Name=col-139;biotype=protein_coding;description=COLlagen	0	0	3	37	39	59	21396	22899	64956	204211	183694	229775	0.000487867	0.0149006
III:11591520:11591694	ID=gene:WBGene00013429;Name=Y66D12A.3;biotype=protein_coding;gene_id=WBGene00013429;logic_name=wormbase	13	12	12	13	10	20	228	283	243	963	912	904	0.000488225	0.0149068
X:13960194:13960624	ID=gene:WBGene00006372;Name=syx-2;biotype=protein_coding;description=Putative	1	0	0	36	28	24	282	337	448	1884	1851	1584	0.0004884	0.0149073
II:85707:86615	ID=gene:WBGene00016809;Name=C50D2.6;biotype=protein_coding;gene_id=WBGene00016809;logic_name=wormbase	62	72	45	348	300	263	559	722	602	1679	1430	1614	0.00048906	0.0149227
III:2352436:2353538	ID=gene:WBGene00001589;Name=gip-1;biotype=protein_coding;description=Gamma-tubulin	11	11	9	36	34	26	8821	9186	9089	8390	7724	9877	0.000489404	0.0149284
I:12867686:12868006	ID=gene:WBGene00012487;Name=Y18D10A.23;biotype=protein_coding;gene_id=WBGene00012487;logic_name=wormbase	3	2	3	16	15	20	1809	1841	2178	2920	2635	3054	0.000490159	0.0149466
X:3235182:3235226	ID=gene:WBGene00017892;Name=F28B4.3;biotype=protein_coding;gene_id=WBGene00017892;logic_name=wormbase	0	0	0	18	7	13	40604	45101	49271	60500	56094	61555	0.000490838	0.0149578
IV:10660231:10660507	ID=gene:WBGene00010646;Name=K08C7.1;biotype=protein_coding;gene_id=WBGene00010646;logic_name=wormbase	3	3	6	21	17	15	1210	1495	1905	2185	2018	1571	0.000491199	0.014964
II:12903154:12903204	ID=gene:WBGene00009396;Name=clec-65;biotype=protein_coding;description=C-type	0	0	0	27	14	13	4006	4179	4546	10376	9390	8613	0.000491679	0.0149652
IV:886614:887288	ID=gene:WBGene00007007;Name=mak-2;biotype=protein_coding;description=MAP	10	19	11	9	9	6	1667	1591	1544	3904	3637	3816	0.000493868	0.0149782
III:5807315:5807691	ID=gene:WBGene00020018;Name=R12B2.2;biotype=protein_coding;gene_id=WBGene00020018;logic_name=wormbase	2	0	4	13	16	18	553	831	719	759	710	730	0.000494862	0.0150036
X:13402628:13402681	ID=gene:WBGene00008515;Name=F02C12.1;biotype=protein_coding;gene_id=WBGene00008515;logic_name=wormbase	0	0	0	16	12	16	1123	1267	1260	3513	3087	2678	0.000495873	0.0150247
X:9515746:9515796	ID=gene:WBGene00001516;Name=gap-2;biotype=protein_coding;description=Ras	20	16	19	7	4	10	4670	4745	5020	6111	5391	5893	0.000496474	0.0150381
V:9732757:9732805	ID=gene:WBGene00009584;Name=drap-1;biotype=protein_coding;description=DRAP1	9	7	8	17	17	25	5633	5816	6103	4845	4606	6587	0.000496674	0.0150388
III:11566633:11567747	ID=gene:WBGene00013436;Name=Y66D12A.10;biotype=protein_coding;gene_id=WBGene00013436;logic_name=wormbase	71	74	138	195	210	277	3941	4024	4116	3802	3324	4733	0.000497975	0.0150407
X:4857341:4857644	ID=gene:WBGene00000072;Name=add-1;biotype=protein_coding;description=Adducin-related	8	5	15	33	39	34	982	1061	1132	1425	1374	1240	0.000498315	0.0150407
I:840761:841217	ID=gene:WBGene00022517;Name=ZC123.1;biotype=protein_coding;gene_id=WBGene00022517;logic_name=wormbase	1	3	2	16	10	0	23	41	24	919	732	283	0.000498403	0.0150407
II:6325135:6325179	ID=gene:WBGene00004860;Name=sma-6;biotype=protein_coding;description=Serine/threonine-protein	1	0	3	28	26	17	1055	1157	1130	3051	2963	2529	0.00049874	0.0150407
IV:8483447:8483525	ID=gene:WBGene00004993;Name=spp-8;biotype=protein_coding;description=SaPosin-like	3	2	0	32	19	24	2333	2525	2721	5472	4942	5389	0.000499039	0.0150407
II:14658335:14658474	ID=gene:WBGene00006787;Name=unc-52;biotype=protein_coding;description=Basement	1	8	4	40	41	36	20472	21008	27633	37735	34128	44142	0.000499866	0.0150407
X:8019335:8020563	ID=gene:WBGene00016407;Name=C34D10.2;biotype=protein_coding;gene_id=WBGene00016407;logic_name=wormbase	35	37	28	57	54	39	1237	1292	1388	3878	3785	3205	0.000499866	0.0150407
V:1847035:1847518	ID=gene:WBGene00020393;Name=T10B5.7;biotype=protein_coding;gene_id=WBGene00020393;logic_name=wormbase	5	2	8	5	13	11	2356	2669	3134	836	961	1038	0.000501019	0.0150459
II:8661057:8661172	ID=gene:WBGene00008431;Name=piga-1;biotype=protein_coding;description=PhosphatidylInositol-Glycan	28	25	27	44	42	46	3011	3280	3057	2472	2201	3230	0.000502493	0.0150813
I:3140025:3140444	ID=gene:WBGene00045387;Name=K09H9.8;biotype=protein_coding;gene_id=WBGene00045387;logic_name=wormbase	0	0	0	26	21	17	279	269	272	436	364	603	0.000502927	0.0150895
IV:17327455:17327628	ID=gene:WBGene00008194;Name=C49C3.4;biotype=protein_coding;gene_id=WBGene00008194;logic_name=wormbase	4	16	3	42	46	43	17240	19160	19653	22406	20659	22560	0.000506279	0.0151153
V:2225980:2226120	ID=gene:WBGene00003693;Name=nhr-103;biotype=protein_coding;description=Nuclear	2	0	2	24	20	15	158	124	207	348	330	339	0.000506523	0.0151165
II:2166383:2166427	ID=gene:WBGene00016336;Name=C33C12.4;biotype=protein_coding;gene_id=WBGene00016336;logic_name=wormbase	3	9	4	6	10	14	57	72	88	1059	1119	870	0.000507561	0.015141
V:10050720:10051439	ID=gene:WBGene00010178;Name=yif-1;biotype=protein_coding;description=YIP1-Interacting	18	16	27	58	64	53	5291	6118	6395	6366	5611	7143	0.000507716	0.015141
I:11832460:11832963	ID=gene:WBGene00012947;Name=Y47H9C.1;biotype=protein_coding;gene_id=WBGene00012947;logic_name=wormbase	2	5	2	11	9	0	61	56	80	1044	918	243	0.000508365	0.0151525
II:13682626:13685481	ID=gene:WBGene00012999;Name=rpoa-1;biotype=protein_coding;description=RNA	40	44	46	80	87	83	15355	17418	17485	17107	15359	20498	0.000509237	0.0151657
II:14475046:14475948	ID=gene:WBGene00007545;Name=C13B4.1;biotype=protein_coding;gene_id=WBGene00007545;logic_name=wormbase	38	46	30	93	75	88	9529	10378	9995	11453	9762	13746	0.000509373	0.0151657
I:9134439:9134974	ID=gene:WBGene00003209;Name=mel-26;biotype=protein_coding;description=Protein	26	30	40	100	77	79	17276	18238	17907	12563	11414	17582	0.000509538	0.0151657
III:7077042:7077353	ID=gene:WBGene00022735;Name=ZK418.6;biotype=protein_coding;gene_id=WBGene00022735;logic_name=wormbase	5	1	1	28	34	36	231	249	220	563	475	479	0.00050968	0.0151657
III:7483058:7483373	ID=gene:WBGene00003497;Name=mup-4;biotype=protein_coding;description=Transmembrane	6	12	23	114	124	85	13444	14655	16446	38443	35275	33346	0.00050994	0.0151662
IV:14062625:14062689	ID=gene:WBGene00003086;Name=lst-4;biotype=protein_coding;description=Sorting	12	4	9	30	20	32	12778	14112	14158	12796	10942	15459	0.00051103	0.0151844
V:4371043:4371099	ID=gene:WBGene00017984;Name=F32D1.5;biotype=protein_coding;description=GMP	2	5	5	15	12	13	35971	39974	39474	29939	25589	37242	0.000511054	0.0151844
III:7232420:7232472	ID=gene:WBGene00000080;Name=adr-2;biotype=protein_coding;description=Probable	8	3	10	27	26	25	8423	9633	8672	6870	5962	8894	0.000511518	0.0151844
II:8937875:8937919	ID=gene:WBGene00011885;Name=T21B10.3;biotype=protein_coding;gene_id=WBGene00011885;logic_name=wormbase	4	1	2	12	8	12	23798	26065	25077	18285	16104	24058	0.000512086	0.0151844
V:10399345:10399391	ID=gene:WBGene00007073;Name=ugt-2;biotype=protein_coding;description=UDP-GlucuronosylTransferase	0	0	0	9	8	8	1014	1057	918	1291	1242	1568	0.00051229	0.0151844
X:9495518:9496540	ID=gene:WBGene00001516;Name=gap-2;biotype=protein_coding;description=Ras	12	19	16	57	44	38	4670	4745	5020	6111	5391	5893	0.000512374	0.0151844
I:11999832:11999903	ID=gene:WBGene00013136;Name=Y53C10A.5;biotype=protein_coding;gene_id=WBGene00013136;logic_name=wormbase	3	10	2	35	22	29	2462	2913	2897	3407	2945	3531	0.000512703	0.0151844
III:9937246:9937297	ID=gene:WBGene00010540;Name=K03H1.5;biotype=protein_coding;gene_id=WBGene00010540;logic_name=wormbase	0	1	0	11	12	20	919	1038	1109	1778	1613	1798	0.000512742	0.0151844
IV:7459181:7459223	ID=gene:WBGene00017417;Name=F13B6.2;biotype=protein_coding;gene_id=WBGene00017417;logic_name=wormbase	1	0	0	18	10	10	438	504	580	895	784	740	0.000513769	0.0151994
III:10117667:10117884	ID=gene:WBGene00014229;Name=ZK1128.3;biotype=protein_coding;gene_id=WBGene00014229;logic_name=wormbase	1	3	5	4	6	7	80	153	218	1403	1488	1118	0.00051453	0.0152029
II:11105368:11105416	ID=gene:WBGene00007503;Name=C09H10.9;biotype=protein_coding;gene_id=WBGene00007503;logic_name=wormbase	2	4	3	5	3	4	118	159	160	1096	920	762	0.000514688	0.0152029
II:7869653:7869702	ID=gene:WBGene00011639;Name=ztf-17;biotype=protein_coding;description=Zinc	0	6	8	31	23	27	7787	8051	8325	7577	6753	9115	0.000514732	0.0152029
X:14876404:14878335	ID=gene:WBGene00044138;Name=sssh-1;biotype=protein_coding;description=SleepleSS	14	19	17	10	6	2	26	31	21	46	90	34	0.000515103	0.0152029
X:11882724:11882822	ID=gene:WBGene00013393;Name=Y62H9A.5;biotype=protein_coding;gene_id=WBGene00013393;logic_name=wormbase	14	32	16	29	19	17	26623	30848	27739	5326	5599	6815	0.000515415	0.0152055
X:4178731:4179114	ID=gene:WBGene00003412;Name=mrp-6;biotype=protein_coding;gene_id=WBGene00003412;logic_name=wormbase	2	4	1	14	16	10	1358	1436	1573	1357	1375	1395	0.000516069	0.0152123
II:10948447:10948496	ID=gene:WBGene00010991;Name=R03D7.5;biotype=protein_coding;description=Putative	12	9	4	7	6	10	134	114	116	539	579	484	0.000517517	0.0152298
IV:1090116:1091667	ID=gene:WBGene00021934;Name=cct-8;biotype=protein_coding;description=T-complex	72	80	65	79	67	114	23306	25951	25925	18294	15279	24896	0.000518569	0.015256
I:9951370:9951569	ID=gene:WBGene00005023;Name=sqv-5;biotype=protein_coding;description=Chondroitin	9	9	5	19	21	21	21841	23575	23111	16723	14735	23377	0.000519499	0.015274
III:12313999:12314042	ID=gene:WBGene00023483;Name=Y75B8A.39;biotype=protein_coding;gene_id=WBGene00023483;logic_name=wormbase	0	0	1	13	12	4	8	4	3	649	563	311	0.000520332	0.0152802
V:10938662:10938789	ID=gene:WBGene00008922;Name=F17C11.11;biotype=protein_coding;gene_id=WBGene00008922;logic_name=wormbase	12	15	7	25	32	31	1820	1955	1357	11031	10861	9535	0.00052094	0.0152828
X:15613560:15613691	ID=gene:WBGene00010726;Name=K09E9.3;biotype=protein_coding;gene_id=WBGene00010726;logic_name=wormbase	1	3	1	8	6	5	1681	1749	1239	745	738	841	0.000521036	0.0152828
V:11682207:11682276	ID=gene:WBGene00000146;Name=ape-1;biotype=protein_coding;description=Apoptotic	3	3	0	14	16	12	17422	18983	18093	13529	11437	17301	0.000521084	0.0152828
I:14080653:14081272	ID=gene:WBGene00009823;Name=gadr-6;biotype=protein_coding;gene_id=WBGene00009823;logic_name=wormbase	5	6	7	49	55	33	1189	1290	1206	3435	3017	2622	0.000521873	0.0152919
III:9509109:9509305	ID=gene:WBGene00010130;Name=vha-14;biotype=protein_coding;description=V-type	15	5	16	36	31	49	14980	16766	18131	15019	13867	17274	0.000521999	0.0152919
II:12295982:12296703	ID=gene:WBGene00013270;Name=Y57A10A.31;biotype=protein_coding;gene_id=WBGene00013270;logic_name=wormbase	0	3	2	8	11	16	8919	9794	9635	8546	7416	10788	0.000522037	0.0152919
III:6121688:6121862	ID=gene:WBGene00002201;Name=kin-18;biotype=protein_coding;description=Serine/threonine-protein	2	5	6	14	12	15	25722	27631	27661	21081	18558	26991	0.000524393	0.0153327
III:8079326:8079377	ID=gene:WBGene00000939;Name=dcr-1;biotype=protein_coding;description=Endoribonuclease	2	5	4	21	16	15	24708	26592	26765	26170	23627	31264	0.000524651	0.0153355
I:8892159:8892386	ID=gene:WBGene00010134;Name=F55H12.3;biotype=protein_coding;gene_id=WBGene00010134;logic_name=wormbase	3	3	1	10	12	8	3173	3221	3977	2543	2419	2413	0.000524964	0.0153399
IV:7977993:7978288	ID=gene:WBGene00003879;Name=ora-1;biotype=protein_coding;description=Onchocerca	0	0	0	22	23	2	13	6	7	4451	3921	664	0.000525724	0.0153556
II:14536422:14537082	ID=gene:WBGene00007313;Name=clec-147;biotype=protein_coding;description=C-type	0	4	3	10	13	18	246	293	260	231	168	236	0.000526182	0.0153556
I:5039940:5040669	ID=gene:WBGene00002979;Name=lfe-2;biotype=protein_coding;description=Inositol-trisphosphate	4	7	21	115	102	75	2312	2326	2849	5317	5019	5099	0.000526442	0.0153556
X:10036507:10037366	ID=gene:WBGene00013872;Name=ZC374.2;biotype=protein_coding;gene_id=WBGene00013872;logic_name=wormbase	28	27	25	17	16	9	362	338	537	748	670	478	0.00052664	0.0153556
IV:8821548:8821653	ID=gene:WBGene00012120;Name=T28C6.5;biotype=protein_coding;gene_id=WBGene00012120;logic_name=wormbase	0	5	5	4	8	1	34	46	65	656	742	576	0.000526725	0.0153556
IV:12866256:12866792	ID=gene:WBGene00014138;Name=clec-186;biotype=protein_coding;description=C-type	0	4	6	17	21	20	3090	3335	3352	3556	3265	2809	0.000526826	0.0153556
IV:7682423:7682824	ID=gene:WBGene00002173;Name=itr-1;biotype=protein_coding;description=Inositol	3	4	1	27	21	16	15111	16500	18531	18665	17691	20701	0.00052829	0.015364
IV:16922005:16922771	ID=gene:WBGene00013785;Name=nep-23;biotype=protein_coding;description=NEPrilysin	2	0	5	10	2	7	31	40	67	1610	1614	1233	0.000528438	0.015364
II:9232148:9232194	ID=gene:WBGene00001761;Name=gst-13;biotype=protein_coding;description=Glutathione	4	4	4	44	36	25	2294	2483	2774	4504	4428	4585	0.000529232	0.0153703
II:8480901:8481827	ID=gene:WBGene00010878;Name=M05D6.5;biotype=protein_coding;gene_id=WBGene00010878;logic_name=wormbase	48	53	47	36	21	35	1078	1212	1218	1357	1299	1582	0.000531484	0.0154058
V:15532707:15532822	ID=gene:WBGene00219316;Name=F21A3.11;biotype=protein_coding;description=Purple	0	1	0	26	28	23	611	770	627	3536	3307	2296	0.000531501	0.0154058
X:4300754:4301204	ID=gene:WBGene00016868;Name=C52B9.8;biotype=protein_coding;gene_id=WBGene00016868;logic_name=wormbase	5	2	3	7	12	13	4506	4714	4295	2677	2479	3198	0.000531747	0.0154058
I:5634595:5635179	ID=gene:WBGene00018508;Name=F46F11.1;biotype=protein_coding;description=Inositol	32	42	44	76	71	87	12133	12951	13192	15527	14051	17493	0.000532226	0.0154103
V:2530293:2530344	ID=gene:WBGene00044131;Name=Y45G12C.16;biotype=protein_coding;gene_id=WBGene00044131;logic_name=wormbase	7	10	10	19	18	37	2773	2875	3374	2643	2174	3234	0.000533072	0.0154301
IV:16169131:16170072	ID=gene:WBGene00001604;Name=gln-3;biotype=protein_coding;description=Glutamine	273	303	284	91	107	264	2944	2540	2707	4590	4936	5036	0.000533632	0.0154369
I:6083106:6083147	ID=gene:WBGene00001819;Name=haf-9;biotype=protein_coding;description=HAlF	0	0	2	10	13	15	3450	4230	4997	6755	5569	7038	0.000533814	0.0154375
I:14121413:14122008	ID=gene:WBGene00010537;Name=mys-2;biotype=protein_coding;description=Histone	10	12	22	37	29	37	2228	2465	2658	2077	2060	2633	0.000534568	0.0154485
III:11009370:11009416	ID=gene:WBGene00012966;Name=exos-1;biotype=protein_coding;description=EXOSome	8	13	8	15	21	24	3565	3877	3882	2372	2012	3291	0.000534839	0.0154485
II:11105710:11105757	ID=gene:WBGene00007503;Name=C09H10.9;biotype=protein_coding;gene_id=WBGene00007503;logic_name=wormbase	22	20	12	25	20	27	118	159	160	1096	920	762	0.000535215	0.0154485
IV:13399751:13399793	ID=gene:WBGene00013380;Name=memi-2;biotype=protein_coding;description=MEiosis-to-MItosis	33	42	47	57	34	58	8077	8503	8703	4203	3509	6454	0.000535544	0.01545
IV:15643667:15643713	ID=gene:WBGene00013637;Name=Y105C5A.13;biotype=protein_coding;gene_id=WBGene00013637;logic_name=wormbase	0	0	0	11	11	6	16	10	20	4033	2917	2812	0.00053719	0.0154769
III:730439:730591	ID=gene:WBGene00003936;Name=pat-12;biotype=protein_coding;gene_id=WBGene00003936;logic_name=wormbase	4	10	17	40	39	46	8313	9401	10405	13585	12750	15653	0.000537204	0.0154769
III:11175333:11175464	ID=gene:WBGene00006604;Name=tra-1;biotype=protein_coding;description=Sex-determining	1	3	5	35	33	23	3689	4140	4277	8751	7854	8503	0.000537289	0.0154769
X:11857763:11857816	ID=gene:WBGene00003219;Name=mes-1;biotype=protein_coding;gene_id=WBGene00003219;logic_name=wormbase	2	0	0	13	9	8	1017	1042	871	941	952	1036	0.000539994	0.0155341
II:704575:705634	ID=gene:WBGene00020172;Name=thoc-1;biotype=protein_coding;description=THO	13	28	13	38	43	60	7250	7745	7885	6409	5902	8308	0.000540091	0.0155341
II:14073208:14074679	ID=gene:WBGene00012730;Name=xrn-1;biotype=protein_coding;description=5'-3'	32	38	34	88	72	75	11203	12105	11932	11533	10715	14740	0.000541054	0.0155517
III:523478:523927	ID=gene:WBGene00020702;Name=T22F7.3;biotype=protein_coding;gene_id=WBGene00020702;logic_name=wormbase	9	8	8	2	5	3	201	154	198	378	342	319	0.000541257	0.0155517
IV:8245605:8245885	ID=gene:WBGene00020372;Name=T09A12.1;biotype=protein_coding;gene_id=WBGene00020372;logic_name=wormbase	4	10	6	15	10	7	75	79	134	836	1011	700	0.000541531	0.015552
I:3719165:3721003	ID=gene:WBGene00003040;Name=lin-59;biotype=protein_coding;description=Probable	37	65	56	119	125	109	3610	4363	4056	4974	4776	5235	0.000541968	0.0155552
I:9522616:9524661	ID=gene:WBGene00000096;Name=ahr-1;biotype=protein_coding;description=Aryl	0	2	6	12	13	8	44	92	198	1788	1549	1320	0.000542177	0.0155565
II:3541269:3542612	ID=gene:WBGene00000162;Name=apd-3;biotype=protein_coding;description=AP-3	29	21	20	37	44	72	9462	10661	10468	7909	6522	10500	0.000542527	0.0155585
V:19443636:19444168	ID=gene:WBGene00010850;Name=M04C3.1;biotype=protein_coding;gene_id=WBGene00010850;logic_name=wormbase	2	10	4	37	35	44	1623	1706	1690	3539	3271	3754	0.000542572	0.0155585
X:1147737:1147811	ID=gene:WBGene00020128;Name=R193.2;biotype=protein_coding;gene_id=WBGene00020128;logic_name=wormbase	0	2	0	4	15	9	7618	8466	9196	2352	2474	3177	0.000543488	0.0155765
X:6273019:6273066	ID=gene:WBGene00021048;Name=W05H9.1;biotype=protein_coding;gene_id=WBGene00021048;logic_name=wormbase	9	4	5	2	2	0	3244	3900	3645	10819	9884	6507	0.000543891	0.0155822
V:7152544:7152781	ID=gene:WBGene00001399;Name=fat-7;biotype=protein_coding;description=Delta(9)-fatty-acid	4	2	10	8	4	7	3409	3640	6671	23530	21863	26028	0.000544311	0.0155895
X:10992624:10993008	ID=gene:WBGene00006896;Name=ver-3;biotype=protein_coding;description=Tyrosine-protein	4	5	3	22	14	14	2429	2443	2306	2579	2275	2568	0.000544804	0.015599
IV:1970859:1970905	ID=gene:WBGene00022298;Name=Y76B12C.4;biotype=protein_coding;gene_id=WBGene00022298;logic_name=wormbase	6	6	5	0	3	4	141	163	202	538	549	556	0.000546014	0.0156242
V:1284262:1285596	ID=gene:WBGene00004053;Name=tank-1;biotype=protein_coding;description=Tankyrase-like	1	6	3	88	68	68	7359	7651	7458	23234	22415	30999	0.000546197	0.0156248
I:6802413:6802638	ID=gene:WBGene00017098;Name=E02D9.1;biotype=protein_coding;gene_id=WBGene00017098;logic_name=wormbase	16	20	13	23	36	37	10074	11257	10736	7226	6374	8676	0.000547493	0.0156478
V:19385227:19385834	ID=gene:WBGene00012811;Name=Y43F8A.5;biotype=protein_coding;gene_id=WBGene00012811;logic_name=wormbase	0	0	0	27	15	17	135	154	182	582	500	516	0.000548372	0.015663
II:7683528:7683675	ID=gene:WBGene00003012;Name=lin-26;biotype=protein_coding;description=Transcription	9	4	6	21	32	30	6582	7300	7654	6876	5881	7910	0.000549128	0.0156757
III:7487912:7488140	ID=gene:WBGene00003497;Name=mup-4;biotype=protein_coding;description=Transmembrane	14	9	5	151	123	78	13444	14655	16446	38443	35275	33346	0.000549521	0.0156822
X:4281286:4281638	ID=gene:WBGene00016865;Name=ets-9;biotype=protein_coding;description=ETS	2	8	11	130	135	99	276	384	356	1557	1483	1593	0.000549749	0.015684
V:7363759:7363801	ID=gene:WBGene00015400;Name=cyp-35A2;biotype=protein_coding;description=CYtochrome	3	3	9	9	4	7	5134	6093	6879	1749	1532	1172	0.000550859	0.0157086
I:5128127:5128174	ID=gene:WBGene00022458;Name=prp-31;biotype=protein_coding;description=Yeast	1	3	0	10	17	17	13992	14730	15107	15999	14122	18318	0.000551106	0.0157086
X:6675227:6675272	ID=gene:WBGene00018174;Name=F38B6.4;biotype=protein_coding;description=Trifunctional	3	4	0	7	12	7	3656	3905	4334	1829	1643	1255	0.000554186	0.0157652
II:3505091:3505534	ID=gene:WBGene00021714;Name=cyh-1;biotype=protein_coding;description=CYclin	5	2	7	16	14	19	6142	6829	6317	5829	5091	6686	0.000554859	0.0157694
X:2838118:2838545	ID=gene:WBGene00022201;Name=Y71H10B.1;biotype=protein_coding;gene_id=WBGene00022201;logic_name=wormbase	8	11	18	61	42	49	7643	7935	9521	12653	11594	14318	0.000555199	0.0157733
II:7530049:7530213	ID=gene:WBGene00022887;Name=ZK1290.5;biotype=protein_coding;description=Uncharacterized	22	15	28	51	37	39	540	545	579	2773	2728	2129	0.000555523	0.0157778
I:11034206:11035641	ID=gene:WBGene00013128;Name=dxbp-1;biotype=protein_coding;description=Downstream	4	4	8	25	22	19	4730	5089	5279	6137	5702	6528	0.000556115	0.0157899
III:11925405:11925450	ID=gene:WBGene00003594;Name=nft-1;biotype=protein_coding;description=Nitrilase	1	0	0	15	9	9	3317	4170	3991	4440	4131	5105	0.00055671	0.0157996
X:2069589:2069689	ID=gene:WBGene00018657;Name=acl-4;biotype=protein_coding;description=ACyLtransferase-like	17	3	22	51	65	76	5276	6034	6481	5030	4664	6578	0.000556787	0.0157996
X:9916011:9916053	ID=gene:WBGene00009027;Name=F21G4.6;biotype=protein_coding;gene_id=WBGene00009027;logic_name=wormbase	1	3	3	13	8	22	2913	2796	2716	2362	2093	2750	0.000557512	0.0158155
I:3749587:3750377	ID=gene:WBGene00002135;Name=inx-13;biotype=protein_coding;description=Innexin	7	6	9	36	22	37	2820	2979	3797	4903	4363	5131	0.000558557	0.0158404
I:2805231:2805323	ID=gene:WBGene00002174;Name=itx-1;biotype=protein_coding;description=InTestinal	0	0	0	18	18	11	3503	3772	4119	8835	8175	9146	0.000559893	0.0158641
III:4702991:4703037	ID=gene:WBGene00000543;Name=clp-2;biotype=protein_coding;description=CaLPain	2	4	3	13	14	14	5293	5728	5714	6046	5425	6721	0.00056036	0.0158726
IV:8653480:8653607	ID=gene:WBGene00016769;Name=C49C8.5;biotype=protein_coding;gene_id=WBGene00016769;logic_name=wormbase	4	1	2	43	28	44	2491	3073	2625	8969	8215	9274	0.000560686	0.0158771
IV:993091:994277	ID=gene:WBGene00002278;Name=lep-2;biotype=protein_coding;description=LEPtoderan	17	25	14	59	63	51	6297	7497	7150	5541	4737	7049	0.000561947	0.0158931
V:19416699:19417306	ID=gene:WBGene00007728;Name=C25F9.9;biotype=protein_coding;gene_id=WBGene00007728;logic_name=wormbase	0	2	0	24	20	31	25	31	41	101	104	107	0.000562471	0.0158946
III:8233339:8233392	ID=gene:WBGene00015349;Name=henn-1;biotype=protein_coding;description=HEN1	2	1	2	15	12	12	4711	5398	5551	6014	5631	7502	0.000562962	0.015899
I:6514957:6515001	ID=gene:WBGene00001599;Name=glh-2;biotype=protein_coding;description=ATP-dependent	4	6	3	8	11	14	17205	20289	19863	10788	9814	16037	0.000564301	0.0159229
V:19432763:19432809	ID=gene:WBGene00045411;Name=C25F9.11;biotype=protein_coding;gene_id=WBGene00045411;logic_name=wormbase	0	0	0	48	66	48	6	4	2	4982	4700	4424	0.000564793	0.0159229
X:4851671:4852437	ID=gene:WBGene00018193;Name=F39C12.1;biotype=protein_coding;gene_id=WBGene00018193;logic_name=wormbase	2	5	9	16	19	17	14151	15417	15065	10060	8861	12553	0.000566186	0.0159329
X:2239200:2239463	ID=gene:WBGene00020507;Name=vha-15;biotype=protein_coding;description=Probable	16	15	11	33	41	33	14498	15110	17486	14021	13076	15781	0.000568942	0.0159826
IV:8261819:8261875	ID=gene:WBGene00006930;Name=vit-6;biotype=protein_coding;description=Vitellogenin-6	18	18	39	48	34	40	426207	463661	474031	268300	245832	246579	0.000569916	0.0160052
V:18956411:18957176	ID=gene:WBGene00013587;Name=Y80D3A.9;biotype=protein_coding;gene_id=WBGene00013587;logic_name=wormbase	10	7	2	14	18	12	1517	1764	1394	524	551	732	0.000570909	0.0160284
IV:4543249:4543807	ID=gene:WBGene00044481;Name=ZK185.5;biotype=protein_coding;gene_id=WBGene00044481;logic_name=wormbase	3	6	9	34	24	20	879	1040	947	915	1050	838	0.000571969	0.0160439
II:8029818:8030085	ID=gene:WBGene00003813;Name=nrf-6;biotype=protein_coding;description=Nose	1	4	12	39	21	35	11264	12580	15340	10620	10074	13939	0.000572555	0.0160529
IV:7142973:7143144	ID=gene:WBGene00016405;Name=hecd-1;biotype=protein_coding;description=HECtD1	17	19	19	41	32	45	43707	46696	46511	50348	44152	55480	0.000573147	0.0160581
II:2216935:2217263	ID=gene:WBGene00021986;Name=Y59C2A.3;biotype=protein_coding;gene_id=WBGene00021986;logic_name=wormbase	17	18	30	89	43	68	2972	3425	3689	3551	2830	3765	0.000573613	0.0160623
I:1552113:1552702	ID=gene:WBGene00022358;Name=Y92H12A.2;biotype=protein_coding;description=E3	49	61	69	44	57	71	2397	2583	2919	4812	4673	4998	0.000573635	0.0160623
I:4154195:4154282	ID=gene:WBGene00020033;Name=R12E2.7;biotype=protein_coding;gene_id=WBGene00020033;logic_name=wormbase	0	0	0	29	34	3	10	2	16	7028	5803	3487	0.000574696	0.016069
V:19118618:19118667	ID=gene:WBGene00012675;Name=Y39B6A.13;biotype=protein_coding;gene_id=WBGene00012675;logic_name=wormbase	13	10	14	42	32	34	2712	2767	2754	2115	1749	3022	0.000574848	0.016069
V:12949177:12949227	ID=gene:WBGene00011802;Name=T16G1.9;biotype=protein_coding;gene_id=WBGene00011802;logic_name=wormbase	72	83	65	38	36	52	5098	5457	5404	5480	5089	5691	0.000574886	0.016069
III:6247303:6247356	ID=gene:WBGene00020442;Name=gen-1;biotype=protein_coding;description=GEN1	303	296	347	211	200	316	9214	9867	10036	9330	8434	12178	0.000575192	0.0160728
X:5093295:5093659	ID=gene:WBGene00000039;Name=acn-1;biotype=protein_coding;description=Inactive	2	2	2	19	15	2	213	188	236	5591	4873	1832	0.000576518	0.0160847
V:10560544:10560591	ID=gene:WBGene00009340;Name=best-14;biotype=protein_coding;description=Bestrophin	0	0	0	23	22	10	4051	4492	4915	7193	6592	7035	0.000577215	0.0160915
I:4534658:4534741	ID=gene:WBGene00022473;Name=bet-1;biotype=protein_coding;description=Bromodomain-containing	0	3	0	10	12	9	14800	16018	15101	12511	11195	15083	0.000578066	0.0161106
II:10443530:10444216	ID=gene:WBGene00014057;Name=ZK673.1;biotype=protein_coding;gene_id=WBGene00014057;logic_name=wormbase	1	7	2	17	12	9	1298	1412	1374	708	645	719	0.000578727	0.0161187
III:5707432:5707476	ID=gene:WBGene00015148;Name=hpo-28;biotype=protein_coding;description=Major	46	56	44	45	27	45	596	791	804	1442	1382	1360	0.000579036	0.0161187
III:8610235:8610638	ID=gene:WBGene00015525;Name=rha-2;biotype=protein_coding;description=Putative	2	2	5	18	15	13	8003	8848	9171	8114	7008	9992	0.000581224	0.0161702
V:14415015:14415737	ID=gene:WBGene00003834;Name=nxf-1;biotype=protein_coding;description=Nuclear	93	87	104	143	123	137	10520	10981	11558	10156	8889	11972	0.000581394	0.0161702
X:9310938:9311116	ID=gene:WBGene00045261;Name=H29C22.1;biotype=protein_coding;gene_id=WBGene00045261;logic_name=wormbase	7	11	6	13	15	19	1586	1798	1490	1101	1035	1245	0.000581754	0.0161754
IV:2312910:2313790	ID=gene:WBGene00006920;Name=vha-11;biotype=protein_coding;description=V-type	42	26	51	86	107	98	6596	7652	8852	6749	6446	8356	0.000582098	0.0161754
I:12999159:12999471	ID=gene:WBGene00004895;Name=smu-1;biotype=protein_coding;description=SMU-1%3B	0	2	0	10	9	7	9311	10543	9715	8241	7559	10131	0.000582409	0.0161754
III:8085770:8085820	ID=gene:WBGene00001743;Name=grp-1;biotype=protein_coding;description=GTP	3	7	5	12	12	16	7865	8996	8312	6182	5578	8111	0.00058243	0.0161754
X:4828009:4828108	ID=gene:WBGene00019957;Name=R08E3.1;biotype=protein_coding;gene_id=WBGene00019957;logic_name=wormbase	5	11	7	27	24	22	14856	16247	16225	19279	17943	17606	0.000583224	0.016188
X:1147522:1147662	ID=gene:WBGene00020128;Name=R193.2;biotype=protein_coding;gene_id=WBGene00020128;logic_name=wormbase	28	22	26	14	23	40	7618	8466	9196	2352	2474	3177	0.000584495	0.0162138
V:4190148:4191283	ID=gene:WBGene00021561;Name=Y45G5AM.9;biotype=protein_coding;gene_id=WBGene00021561;logic_name=wormbase	20	16	17	17	21	26	11072	11473	14273	5776	4662	7601	0.000585091	0.0162256
X:4307581:4308197	ID=gene:WBGene00004106;Name=pqn-15;biotype=protein_coding;description=Prion-like-(Q/N-rich)-domain-bearing	16	16	27	26	33	40	2322	2393	2330	1489	1435	1806	0.000587687	0.0162834
II:12344867:12345151	ID=gene:WBGene00206479;Name=C44C11.6;biotype=protein_coding;gene_id=WBGene00206479;logic_name=wormbase	24	15	18	25	8	17	49	30	71	301	249	239	0.00058877	0.0162992
X:9543812:9552840	ID=gene:WBGene00009888;Name=F49E2.5;biotype=protein_coding;gene_id=WBGene00009888;logic_name=wormbase	54	57	66	303	286	219	5811	6517	8350	14214	13180	14611	0.000588968	0.0162999
II:8270698:8270777	ID=gene:WBGene00006562;Name=tdc-1;biotype=protein_coding;description=Tyrosine	9	10	14	15	18	24	25155	27886	26542	15274	13284	23661	0.000589265	0.0163034
I:10874168:10874533	ID=gene:WBGene00021387;Name=Y37F4.6;biotype=protein_coding;gene_id=WBGene00021387;logic_name=wormbase	3	6	2	13	19	15	307	429	348	271	305	423	0.000590229	0.0163253
X:1779420:1779565	ID=gene:WBGene00017942;Name=fbxc-37;biotype=protein_coding;description=F-box	4	1	0	5	6	12	89	67	54	41	34	69	0.00059153	0.0163505
V:13264834:13268449	ID=gene:WBGene00007932;Name=zip-5;biotype=protein_coding;description=BZIP	10	24	22	269	267	188	282	265	346	1609	1444	1313	0.000591906	0.0163505
II:8389535:8389611	ID=gene:WBGene00009902;Name=drd-1;biotype=protein_coding;description=Dietary	1	1	8	28	33	28	2935	3258	3344	5086	4765	5149	0.000592411	0.0163505
X:5076711:5077822	ID=gene:WBGene00006861;Name=cal-5;biotype=protein_coding;description=CALmodulin	27	21	42	204	174	166	3048	2962	3908	7488	6696	9098	0.000593319	0.0163505
X:580144:580297	ID=gene:WBGene00003407;Name=mrp-1;biotype=protein_coding;description=Multidrug	26	29	24	91	69	88	7511	7617	8771	13559	12613	14791	0.000593451	0.0163505
I:10017617:10017665	ID=gene:WBGene00001483;Name=fog-3;biotype=protein_coding;description=FOG-3	3	0	0	9	6	7	82	101	116	5366	4776	2787	0.000595423	0.0163593
III:12712229:12712281	ID=gene:WBGene00013740;Name=hut-1;biotype=protein_coding;description=Yeast	1	5	5	19	25	17	4115	4794	5068	3242	2992	4410	0.000595581	0.0163593
I:10795354:10796339	ID=gene:WBGene00018848;Name=F55A3.2;biotype=protein_coding;gene_id=WBGene00018848;logic_name=wormbase	62	67	60	80	87	88	2642	2854	2956	2281	1990	2638	0.000596345	0.0163624
II:7106188:7106233	ID=gene:WBGene00004447;Name=rpl-33;biotype=protein_coding;description=60S	7	10	24	104	93	60	56256	67686	70892	66645	57910	71361	0.000596436	0.0163624
X:3399762:3399934	ID=gene:WBGene00000503;Name=cht-1;biotype=protein_coding;description=Probable	23	21	11	20	4	4	4980	5251	2743	505	357	329	0.000596993	0.0163651
X:6524627:6526921	ID=gene:WBGene00017690;Name=ceh-60;biotype=protein_coding;description=C.	14	18	25	78	77	63	792	941	1044	1481	1389	1641	0.000597487	0.0163739
I:3598763:3598809	ID=gene:WBGene00003060;Name=lpd-3;biotype=protein_coding;description=LiPid	9	16	13	26	30	34	36287	39611	39771	37982	34285	44730	0.000598319	0.016392
I:373743:377197	ID=gene:WBGene00020089;Name=R119.3;biotype=protein_coding;gene_id=WBGene00020089;logic_name=wormbase	23	13	23	41	36	39	3941	4148	4460	3279	3020	4089	0.000599533	0.0164205
III:155292:156293	ID=gene:WBGene00020546;Name=T17A3.10;biotype=protein_coding;gene_id=WBGene00020546;logic_name=wormbase	7	28	0	5	0	0	13	45	4	68	57	29	0.000600015	0.016429
I:13503917:13504891	ID=gene:WBGene00003585;Name=ndx-8;biotype=protein_coding;description=Peroxisomal	25	19	27	16	13	15	289	298	363	115	76	93	0.000601652	0.0164631
X:9555674:9555798	ID=gene:WBGene00009888;Name=F49E2.5;biotype=protein_coding;gene_id=WBGene00009888;logic_name=wormbase	8	19	16	61	59	63	5811	6517	8350	14214	13180	14611	0.000603756	0.0164982
II:9286615:9286658	ID=gene:WBGene00006510;Name=mtrr-1;biotype=protein_coding;description=Putative	15	18	25	93	78	72	13800	14423	14132	13775	12829	19246	0.00060432	0.0165089
III:10697907:10698479	ID=gene:WBGene00001478;Name=fmo-3;biotype=protein_coding;description=Flavin-containing	0	0	0	72	82	18	1049	1182	1190	4154	4062	2238	0.000606938	0.0165522
I:8016962:8017133	ID=gene:WBGene00008311;Name=rskn-2;biotype=protein_coding;description=Putative	0	3	2	22	30	16	3862	4557	5124	5912	5683	6306	0.00060695	0.0165522
V:9781327:9781423	ID=gene:WBGene00009770;Name=F46B6.5;biotype=protein_coding;gene_id=WBGene00009770;logic_name=wormbase	13	14	26	53	47	44	13762	14862	14673	11583	10331	14565	0.000611375	0.0166396
IV:5937874:5938021	ID=gene:WBGene00019296;Name=mcu-1;biotype=protein_coding;description=Calcium	0	0	0	9	7	6	3624	4236	4406	4626	4106	5186	0.000611584	0.0166405
III:6388723:6388839	ID=gene:WBGene00002850;Name=let-716;biotype=protein_coding;gene_id=WBGene00002850;logic_name=wormbase	8	3	5	14	18	22	32462	36184	36887	28898	25004	37791	0.000613048	0.0166613
I:4664585:4664628	ID=gene:WBGene00015006;Name=B0041.1;biotype=protein_coding;gene_id=WBGene00015006;logic_name=wormbase	0	2	1	9	6	3	8	4	8	208	234	116	0.000615709	0.0166957
X:6527058:6527538	ID=gene:WBGene00017690;Name=ceh-60;biotype=protein_coding;description=C.	0	0	4	21	13	25	792	941	1044	1481	1389	1641	0.000615744	0.0166957
I:378877:378928	ID=gene:WBGene00020089;Name=R119.3;biotype=protein_coding;gene_id=WBGene00020089;logic_name=wormbase	7	5	14	29	22	24	3941	4148	4460	3279	3020	4089	0.000616708	0.0167038
IV:4282359:4282775	ID=gene:WBGene00017487;Name=F15E6.6;biotype=protein_coding;gene_id=WBGene00017487;logic_name=wormbase	4	11	5	17	11	10	1275	1564	1621	517	585	594	0.00061718	0.0167068
V:11277288:11277902	ID=gene:WBGene00007282;Name=clec-223;biotype=protein_coding;description=C-type	9	19	10	9	4	9	941	756	633	57	77	86	0.000617657	0.016715
IV:7239376:7239782	ID=gene:WBGene00001241;Name=elo-3;biotype=protein_coding;description=Putative	11	6	12	28	32	29	4628	5246	5607	5357	5000	6420	0.000618368	0.0167295
I:7171960:7172001	ID=gene:WBGene00010644;Name=K07G5.5;biotype=protein_coding;gene_id=WBGene00010644;logic_name=wormbase	2	0	0	13	5	7	322	356	433	228	203	208	0.000619485	0.0167421
V:10097852:10098119	ID=gene:WBGene00011006;Name=ugt-47;biotype=protein_coding;description=Putative	75	69	94	131	84	99	6184	6798	7292	4928	4439	4701	0.000620111	0.0167421
III:7344965:7345220	ID=gene:WBGene00017271;Name=F08F8.6;biotype=protein_coding;gene_id=WBGene00017271;logic_name=wormbase	2	1	3	10	5	8	52	29	40	662	675	568	0.000620538	0.0167421
I:9398400:9403864	ID=gene:WBGene00008876;Name=F16A11.1;biotype=protein_coding;gene_id=WBGene00008876;logic_name=wormbase	167	205	189	205	201	273	8491	9804	9404	8474	7325	9961	0.000621119	0.0167421
X:5201163:5201768	ID=gene:WBGene00004145;Name=pqn-62;biotype=protein_coding;description=Prion-like-(Q/N-rich)-domain-bearing	10	10	9	11	8	6	234	272	274	743	636	525	0.000624109	0.0167894
I:12666320:12667107	ID=gene:WBGene00012037;Name=T26E3.4;biotype=protein_coding;gene_id=WBGene00012037;logic_name=wormbase	17	26	32	42	42	44	4882	5229	5045	3739	3441	4562	0.000624568	0.0167894
V:10254931:10254976	ID=gene:WBGene00004405;Name=rop-1;biotype=protein_coding;description=60	2	0	0	16	18	13	12945	14314	14462	26885	23599	26876	0.000624637	0.0167894
III:4253527:4253575	ID=gene:WBGene00011604;Name=T08A11.1;biotype=protein_coding;gene_id=WBGene00011604;logic_name=wormbase	0	4	2	16	8	18	11908	12585	12371	11948	10285	15094	0.000624871	0.0167909
III:6598601:6598725	ID=gene:WBGene00002889;Name=let-765;biotype=protein_coding;description=Notch	266	343	300	204	169	230	31989	34998	34435	29534	25941	37659	0.00062535	0.0167933
IV:1116235:1116672	ID=gene:WBGene00005904;Name=srx-13;biotype=protein_coding;description=Serpentine	0	0	2	8	6	8	6	3	3	244	177	145	0.000628248	0.01683
IV:14576106:14576240	ID=gene:WBGene00013297;Name=Y57G11B.5;biotype=protein_coding;gene_id=WBGene00013297;logic_name=wormbase	1	3	6	3	4	3	13461	15426	15174	2044	2291	2759	0.00062827	0.01683
IV:2088724:2089463	ID=gene:WBGene00019875;Name=mca-2;biotype=protein_coding;description=Calcium-transporting	1	6	2	46	37	26	3989	4568	4905	13549	11756	10808	0.000628772	0.0168354
I:7381831:7382966	ID=gene:WBGene00006754;Name=unc-15;biotype=protein_coding;description=Paramyosin	0	11	17	135	141	113	36996	36895	47211	100010	90862	99379	0.000629458	0.0168434
III:4938414:4938952	ID=gene:WBGene00001499;Name=fsn-1;biotype=protein_coding;description=F-box/SPRY	10	8	17	31	41	35	8712	9927	9586	6962	6169	9100	0.000629652	0.0168434
IV:2824307:2824940	ID=gene:WBGene00043062;Name=clec-80;biotype=protein_coding;description=C-type	2	0	0	18	19	8	627	607	584	1109	1066	827	0.000629971	0.0168442
I:7210674:7210719	ID=gene:WBGene00007254;Name=C01H6.4;biotype=protein_coding;description=Flavin-containing	3	2	1	9	7	6	747	575	787	368	343	445	0.00063039	0.0168442
III:2279743:2280962	ID=gene:WBGene00021858;Name=Y54F10BM.3;biotype=protein_coding;gene_id=WBGene00021858;logic_name=wormbase	19	20	17	106	79	73	275	258	380	3360	3062	2174	0.000631886	0.0168652
X:6172792:6173208	ID=gene:WBGene00020786;Name=T25B2.2;biotype=protein_coding;gene_id=WBGene00020786;logic_name=wormbase	8	4	8	14	22	38	1806	1401	2070	1636	1613	2606	0.000632098	0.0168662
III:1509629:1510279	ID=gene:WBGene00019716;Name=M01G5.3;biotype=protein_coding;gene_id=WBGene00019716;logic_name=wormbase	20	27	19	42	41	50	27059	29209	29676	28770	25317	35824	0.000632296	0.0168667
III:11034878:11035179	ID=gene:WBGene00012970;Name=Y48A6B.9;biotype=protein_coding;description=Enoyl-[acyl-carrier-protein]	3	5	4	19	24	21	687	877	644	1140	842	803	0.000633225	0.0168811
II:12905076:12905122	ID=gene:WBGene00009397;Name=clec-66;biotype=protein_coding;description=C-type	0	0	0	22	17	26	875	1038	1083	4694	4183	5189	0.000633899	0.0168906
I:3602239:3602284	ID=gene:WBGene00021633;Name=Y47G6A.3;biotype=protein_coding;gene_id=WBGene00021633;logic_name=wormbase	9	2	5	7	6	3	227	197	320	1572	1456	1223	0.000634411	0.0168995
V:1092950:1092995	ID=gene:WBGene00021743;Name=Y50D4B.4;biotype=protein_coding;gene_id=WBGene00021743;logic_name=wormbase	1	1	2	7	8	6	13248	12932	14539	7952	8382	10758	0.000636343	0.0169398
X:16341100:16342285	ID=gene:WBGene00006384;Name=taf-3;biotype=protein_coding;description=TAF	12	12	9	35	25	21	2420	2845	2689	1850	1798	2095	0.000636587	0.0169398
III:11566519:11566563	ID=gene:WBGene00013436;Name=Y66D12A.10;biotype=protein_coding;gene_id=WBGene00013436;logic_name=wormbase	4	5	5	69	76	43	3941	4024	4116	3802	3324	4733	0.000637121	0.0169479
I:9397588:9397924	ID=gene:WBGene00008876;Name=F16A11.1;biotype=protein_coding;gene_id=WBGene00008876;logic_name=wormbase	4	9	12	20	21	26	8491	9804	9404	8474	7325	9961	0.000638785	0.0169823
I:13663710:13663759	ID=gene:WBGene00012234;Name=W04A4.5;biotype=protein_coding;gene_id=WBGene00012234;logic_name=wormbase	0	1	0	6	5	9	8848	9215	9373	7990	7382	9490	0.000638948	0.0169823
X:13342403:13343015	ID=gene:WBGene00004238;Name=ptr-24;biotype=protein_coding;description=PaTched	9	12	4	27	23	23	4715	5415	6124	5170	4380	4478	0.000640025	0.0170026
V:3892937:3892986	ID=gene:WBGene00015899;Name=C17E7.4;biotype=protein_coding;gene_id=WBGene00015899;logic_name=wormbase	2	7	2	7	6	12	3871	4451	3858	1766	1500	2501	0.000640602	0.0170026
III:13307958:13308708	ID=gene:WBGene00012804;Name=Y43F4B.7;biotype=protein_coding;gene_id=WBGene00012804;logic_name=wormbase	13	9	10	25	26	25	4798	5784	5610	4701	4281	5617	0.000644338	0.0170779
III:11591903:11592499	ID=gene:WBGene00013429;Name=Y66D12A.3;biotype=protein_coding;gene_id=WBGene00013429;logic_name=wormbase	32	60	25	32	32	41	228	283	243	963	912	904	0.000646577	0.0171277
I:393640:394089	ID=gene:WBGene00020090;Name=R119.5;biotype=protein_coding;gene_id=WBGene00020090;logic_name=wormbase	2	3	7	32	18	32	1186	1259	1255	1983	1690	1863	0.000647393	0.0171446
V:16071533:16071578	ID=gene:WBGene00008830;Name=nhr-176;biotype=protein_coding;description=Nuclear	0	0	4	9	4	7	299	231	307	151	105	137	0.000647898	0.0171532
III:7308531:7308580	ID=gene:WBGene00018949;Name=acbp-4;biotype=protein_coding;description=Acyl-Coenzyme	0	4	8	3	5	4	41	64	101	467	429	378	0.000649647	0.0171888
X:14758552:14759966	ID=gene:WBGene00007351;Name=C05G5.5;biotype=protein_coding;description=Metalloprotease	4	4	2	15	26	26	120	187	95	187	208	187	0.000649944	0.0171888
III:1972779:1973246	ID=gene:WBGene00020117;Name=R155.3;biotype=protein_coding;description=Protein-tyrosine-phosphatase	1	2	4	16	16	17	41	38	61	1007	1087	803	0.000649964	0.0171888
V:15999679:16000469	ID=gene:WBGene00003640;Name=nhr-50;biotype=protein_coding;description=Nuclear	5	2	4	65	66	76	122	125	163	779	776	695	0.000652084	0.0172219
IV:4908062:4908238	ID=gene:WBGene00020353;Name=T08B6.4;biotype=protein_coding;gene_id=WBGene00020353;logic_name=wormbase	3	4	2	1	6	5	227	312	613	6918	6514	5521	0.000652123	0.0172219
X:13220761:13221341	ID=gene:WBGene00000217;Name=asp-4;biotype=protein_coding;description=ASpartyl	30	25	39	252	203	111	29435	31827	28203	46130	43258	37830	0.000653344	0.0172494
V:6601165:6601332	ID=gene:WBGene00022847;Name=ZK1055.6;biotype=protein_coding;gene_id=WBGene00022847;logic_name=wormbase	2	3	7	132	104	116	505	598	629	4863	4967	5377	0.00065441	0.0172688
X:4828208:4828249	ID=gene:WBGene00019957;Name=R08E3.1;biotype=protein_coding;gene_id=WBGene00019957;logic_name=wormbase	1	2	2	23	10	22	14856	16247	16225	19279	17943	17606	0.000654622	0.0172688
I:7473213:7473442	ID=gene:WBGene00012136;Name=T28F4.1;biotype=protein_coding;gene_id=WBGene00012136;logic_name=wormbase	5	8	7	32	26	21	1016	1038	1060	1153	1071	1303	0.000655809	0.0172857
IV:6425482:6425529	ID=gene:WBGene00022245;Name=acp-6;biotype=protein_coding;description=ACid	14	12	26	51	52	51	39934	47668	47508	60063	57121	56219	0.000656558	0.0172928
II:11714072:11715307	ID=gene:WBGene00008744;Name=F13D12.10;biotype=protein_coding;gene_id=WBGene00008744;logic_name=wormbase	117	168	162	138	124	161	243	316	321	453	415	409	0.000656716	0.0172928
II:4370343:4370670	ID=gene:WBGene00015116;Name=pacs-1;biotype=protein_coding;description=Probable	9	11	11	110	75	38	2786	3169	3355	4710	4400	3412	0.000657706	0.0172928
I:6853099:6853227	ID=gene:WBGene00019245;Name=sacy-1;biotype=protein_coding;description=Suppressor	10	4	4	28	51	42	8404	9135	8957	8198	7551	10259	0.000657983	0.0172952
IV:3124139:3126124	ID=gene:WBGene00003153;Name=mca-3;biotype=protein_coding;description=Calcium-transporting	47	52	55	85	78	84	26254	27534	29606	27784	25165	32625	0.000658915	0.0173101
IV:4564309:4564536	ID=gene:WBGene00017901;Name=igeg-1;biotype=protein_coding;description=IG	3	2	5	56	45	24	252	289	355	1210	1107	748	0.00066047	0.0173284
II:1197518:1211076	ID=gene:WBGene00018734;Name=F53A10.2;biotype=protein_coding;description=Rap1GAP	166	143	204	412	405	350	1595	1528	1825	3189	3123	2728	0.000662001	0.0173577
V:16139292:16139484	ID=gene:WBGene00009710;Name=F44G3.10;biotype=protein_coding;gene_id=WBGene00009710;logic_name=wormbase	0	0	0	10	17	2	16	8	5	2957	2635	2363	0.0006622	0.0173581
V:18030982:18032886	ID=gene:WBGene00013343;Name=prp-6;biotype=protein_coding;description=Yeast	115	149	194	431	406	383	15143	17263	17218	22466	20902	25400	0.000663167	0.0173739
III:7876001:7876123	ID=gene:WBGene00015332;Name=tyr-1;biotype=protein_coding;description=Putative	8	5	4	4	6	4	1037	1098	1040	4535	4172	2939	0.000663827	0.017378
X:11496869:11496913	ID=gene:WBGene00012018;Name=T25C12.3;biotype=protein_coding;gene_id=WBGene00012018;logic_name=wormbase	0	1	3	12	10	18	56543	59631	64055	75077	70393	81355	0.000663982	0.017378
II:1401874:1401932	ID=gene:WBGene00021786;Name=Y51H7C.8;biotype=protein_coding;gene_id=WBGene00021786;logic_name=wormbase	4	5	2	7	4	8	11	28	33	377	315	253	0.000664675	0.0173895
IV:12647486:12648070	ID=gene:WBGene00006916;Name=vha-7;biotype=protein_coding;description=V-type	11	15	8	32	19	31	22718	25349	25333	18545	16409	26226	0.000665093	0.0173948
III:10088607:10088740	ID=gene:WBGene00011819;Name=hal-2;biotype=protein_coding;gene_id=WBGene00011819;logic_name=wormbase	12	13	18	37	25	28	3793	4341	4138	2883	2543	3686	0.000667945	0.0174558
V:13313887:13313934	ID=gene:WBGene00008219;Name=C50B6.3;biotype=protein_coding;gene_id=WBGene00008219;logic_name=wormbase	5	3	3	34	20	19	8633	9604	9759	8659	7635	10317	0.000669146	0.0174776
V:14034806:14035404	ID=gene:WBGene00011625;Name=vps-39;biotype=protein_coding;description=Related	15	8	13	29	20	44	19276	20969	20205	17023	14968	21583	0.000669343	0.017478
V:8076471:8076519	ID=gene:WBGene00015660;Name=catp-3;biotype=protein_coding;description=Cation	4	6	8	24	14	25	1845	1814	1359	20121	16448	17508	0.000671823	0.0175187
II:2187546:2188372	ID=gene:WBGene00016341;Name=mtq-2;biotype=protein_coding;description=MethylTransferase	3	3	1	12	15	14	621	750	722	846	767	885	0.000672208	0.017524
II:9365780:9365972	ID=gene:WBGene00003196;Name=mel-11;biotype=protein_coding;description=MEL-11	22	16	5	58	57	67	13111	14407	14976	15568	13351	17760	0.000672627	0.0175301
IV:11135877:11135927	ID=gene:WBGene00008502;Name=skih-2;biotype=protein_coding;description=SKI	2	7	3	13	16	18	12014	13807	13573	12261	10204	14967	0.000673726	0.0175491
III:2369491:2369673	ID=gene:WBGene00019150;Name=H04J21.1;biotype=protein_coding;gene_id=WBGene00019150;logic_name=wormbase	2	1	10	32	33	17	20	24	54	644	608	444	0.000678618	0.0176428
IV:13881183:13881252	ID=gene:WBGene00007196;Name=B0513.4;biotype=protein_coding;gene_id=WBGene00007196;logic_name=wormbase	8	5	7	4	11	16	1731	2210	2037	546	673	847	0.00068098	0.0176677
I:4387462:4387508	ID=gene:WBGene00000962;Name=dhc-1;biotype=protein_coding;description=Dynein	4	9	6	15	19	20	129946	141803	140995	112081	97573	141848	0.000681221	0.0176677
I:7282593:7282635	ID=gene:WBGene00004324;Name=rde-2;biotype=protein_coding;gene_id=WBGene00004324;logic_name=wormbase	6	3	7	24	14	19	6266	6422	6419	5105	4438	6974	0.000682671	0.0176806
I:6216645:6216647	ID=gene:WBGene00020346;Name=rbm-5;biotype=protein_coding;description=RNA	53	69	42	49	47	92	16835	18598	18041	8650	7972	12700	0.000683001	0.0176843
I:32073:32411	ID=gene:WBGene00022279;Name=sesn-1;biotype=protein_coding;description=Sestrin	3	6	18	35	41	47	2291	2530	2760	2747	2343	2573	0.00068476	0.0177131
II:5913141:5914161	ID=gene:WBGene00019127;Name=cgt-3;biotype=protein_coding;description=Ceramide	101	109	122	146	159	169	13774	14800	14988	13248	11991	16187	0.000685619	0.0177131
III:607769:608029	ID=gene:WBGene00020559;Name=best-17;biotype=protein_coding;description=Bestrophin	0	0	2	14	12	23	799	894	1226	2159	1994	2897	0.00068569	0.0177131
I:309764:310077	ID=gene:WBGene00016906;Name=C53D5.5;biotype=protein_coding;gene_id=WBGene00016906;logic_name=wormbase	5	0	7	21	21	16	2463	2644	2961	2097	1920	2273	0.000685852	0.0177131
II:10515347:10516341	ID=gene:WBGene00010320;Name=F59B10.4;biotype=protein_coding;gene_id=WBGene00010320;logic_name=wormbase	22	28	17	48	44	31	203	261	217	893	768	570	0.000685973	0.0177131
II:8970227:8970703	ID=gene:WBGene00007685;Name=C18E9.5;biotype=protein_coding;gene_id=WBGene00007685;logic_name=wormbase	2	3	16	97	54	48	2450	2720	2864	2176	1913	2383	0.000686627	0.0177252
IV:1819318:1820171	ID=gene:WBGene00000683;Name=col-109;biotype=protein_coding;description=COLlagen	0	0	0	115	92	37	6	8	18	21328	19569	7807	0.000687588	0.0177306
III:11685304:11688125	ID=gene:WBGene00000793;Name=crh-1;biotype=protein_coding;description=CREB	165	158	182	313	313	303	4643	4664	5128	5642	5309	6582	0.000687709	0.0177306
V:4037747:4037842	ID=gene:WBGene00269425;Name=C49G7.13;biotype=protein_coding;gene_id=WBGene00269425;logic_name=wormbase	0	0	1	10	13	18	0	3	1	157	144	92	0.000688399	0.0177306
I:5036036:5036733	ID=gene:WBGene00002979;Name=lfe-2;biotype=protein_coding;description=Inositol-trisphosphate	10	7	9	46	37	41	2312	2326	2849	5317	5019	5099	0.000690176	0.0177638
III:12192694:12193200	ID=gene:WBGene00003892;Name=osm-12;biotype=protein_coding;description=Bardet-Biedl	8675	12674	12062	10673	6826	6981	8804	12763	12150	10927	7043	7167	0.000691482	0.0177686
X:17081272:17081464	ID=gene:WBGene00044773;Name=C08A9.10;biotype=protein_coding;gene_id=WBGene00044773;logic_name=wormbase	1	4	4	25	16	18	2156	2261	2214	2880	2865	3166	0.000693109	0.017795
I:10056917:10061880	ID=gene:WBGene00008666;Name=F10G8.8;biotype=protein_coding;gene_id=WBGene00008666;logic_name=wormbase	10	10	13	50	62	65	1398	1627	1594	3478	3127	3158	0.000695135	0.0178288
X:15004608:15005268	ID=gene:WBGene00007668;Name=C18B12.6;biotype=protein_coding;gene_id=WBGene00007668;logic_name=wormbase	5	2	2	13	11	22	1429	1624	1608	1490	1296	1629	0.000696227	0.017852
III:6439393:6439438	ID=gene:WBGene00015481;Name=C05D11.1;biotype=protein_coding;gene_id=WBGene00015481;logic_name=wormbase	0	0	0	5	10	7	16493	17752	18762	16301	14623	19130	0.000696605	0.0178521
X:17518530:17519850	ID=gene:WBGene00003600;Name=nhr-1;biotype=protein_coding;description=Nuclear	13	25	30	78	87	62	1379	1484	1598	2223	2031	1960	0.000697398	0.0178562
I:313843:313887	ID=gene:WBGene00002077;Name=imb-3;biotype=protein_coding;description=IMportin	3	7	4	12	11	15	60949	65840	66119	44846	38668	62725	0.000697723	0.0178562
I:14337573:14338806	ID=gene:WBGene00009865;Name=F49B2.6;biotype=protein_coding;description=Aminopeptidase	10	10	14	13	15	17	330	372	481	1343	1181	1233	0.000697899	0.0178562
X:14299171:14300033	ID=gene:WBGene00007530;Name=C11H1.5;biotype=protein_coding;gene_id=WBGene00007530;logic_name=wormbase	6	14	2	4	7	3	34	30	19	499	465	148	0.000697998	0.0178562
IV:16742523:16742823	ID=gene:WBGene00013119;Name=Y51H4A.25;biotype=protein_coding;gene_id=WBGene00013119;logic_name=wormbase	4	11	9	5	4	3	1008	1167	1174	2666	2560	2452	0.000698998	0.0178715
X:12133707:12133776	ID=gene:WBGene00011361;Name=lyst-1;biotype=protein_coding;description=LYSosomal	0	1	0	7	9	5	1993	2243	2011	1755	1661	1934	0.000699074	0.0178715
X:11827329:11827745	ID=gene:WBGene00044079;Name=tag-241;biotype=protein_coding;gene_id=WBGene00044079;logic_name=wormbase	0	0	0	13	12	11	1563	1632	1922	4388	3999	4011	0.000699427	0.0178715
V:5942386:5942785	ID=gene:WBGene00019762;Name=M03F8.3;biotype=protein_coding;gene_id=WBGene00019762;logic_name=wormbase	7	7	5	19	12	25	14780	16318	15882	14688	12661	17437	0.000700156	0.0178806
I:6414796:6415537	ID=gene:WBGene00022593;Name=ZC328.3;biotype=protein_coding;gene_id=WBGene00022593;logic_name=wormbase	25	30	33	85	83	64	2128	2352	2364	3477	3317	3305	0.000701886	0.0179165
I:7462581:7462627	ID=gene:WBGene00013994;Name=ZK524.4;biotype=protein_coding;gene_id=WBGene00013994;logic_name=wormbase	3	0	2	8	8	13	8819	9517	9323	7718	6326	9773	0.000702126	0.0179165
I:878458:879482	ID=gene:WBGene00022389;Name=pde-6;biotype=protein_coding;description=Probable	17	18	16	36	49	34	1831	1892	2348	1917	1862	1937	0.000703901	0.017938
V:1544055:1544524	ID=gene:WBGene00018708;Name=oac-32;biotype=protein_coding;description=O-ACyltransferase	0	3	0	40	34	12	185	184	164	835	582	334	0.000703906	0.017938
IV:10376896:10377479	ID=gene:WBGene00011240;Name=R11A8.7;biotype=protein_coding;description=Ankyrin	21	24	20	37	43	46	27344	28324	28849	26441	23152	33029	0.000705197	0.0179611
III:649541:652896	ID=gene:WBGene00015648;Name=orai-1;biotype=protein_coding;description=ORAI	70	84	139	435	442	254	2624	3104	3132	4805	3992	3576	0.000706691	0.0179799
II:1944565:1944724	ID=gene:WBGene00235354;Name=ZK250.14;biotype=protein_coding;gene_id=WBGene00235354;logic_name=wormbase	20	15	13	15	22	16	79	88	73	256	228	195	0.000707416	0.0179936
II:13079999:13080329	ID=gene:WBGene00009643;Name=F42G4.6;biotype=protein_coding;gene_id=WBGene00009643;logic_name=wormbase	2	12	4	9	5	7	221	290	251	2318	2545	1815	0.000707664	0.0179951
IV:4152963:4153064	ID=gene:WBGene00019931;Name=R07C12.1;biotype=protein_coding;gene_id=WBGene00019931;logic_name=wormbase	0	0	0	13	13	3	3	0	2	644	400	213	0.000707918	0.0179967
III:8728484:8728659	ID=gene:WBGene00022718;Name=ZK370.4;biotype=protein_coding;description=Uncharacterized	12	15	6	31	25	37	20558	22996	22805	23436	20426	28066	0.000708269	0.0179972
I:7018017:7020556	ID=gene:WBGene00003964;Name=pdi-3;biotype=protein_coding;gene_id=WBGene00003964;logic_name=wormbase	455	498	495	628	568	719	60906	65054	65804	97989	86231	108239	0.000708366	0.0179972
III:4417813:4417886	ID=gene:WBGene00011116;Name=pdcd-2;biotype=protein_coding;description=Vacuolar	6	10	13	35	53	39	5470	6384	6399	5412	4606	6420	0.000711167	0.0180552
I:2286339:2287562	ID=gene:WBGene00000408;Name=cdk-7;biotype=protein_coding;description=Cyclin-dependent	4	9	5	20	28	28	7720	8480	8196	9627	7893	10808	0.000712826	0.0180829
II:11055874:11057896	ID=gene:WBGene00009354;Name=F33A8.6;biotype=protein_coding;gene_id=WBGene00009354;logic_name=wormbase	13	13	20	42	26	29	1226	1387	1191	1182	1024	768	0.000714391	0.0181033
III:941095:941135	ID=gene:WBGene00020455;Name=fbxa-59;biotype=protein_coding;description=F-box	3	3	7	11	18	9	238	240	269	2956	2732	2354	0.000714721	0.0181057
X:7585709:7586109	ID=gene:WBGene00000083;Name=adt-2;biotype=protein_coding;description=ADAMTS	6	4	4	54	40	26	5004	5665	6182	8817	8302	8375	0.000714992	0.0181057
V:12867369:12867816	ID=gene:WBGene00011592;Name=T07F10.6;biotype=protein_coding;gene_id=WBGene00011592;logic_name=wormbase	1	0	0	11	8	13	407	427	420	660	659	708	0.000715365	0.0181057
X:10857510:10857751	ID=gene:WBGene00003999;Name=pgp-5;biotype=protein_coding;description=P-GlycoProtein	0	0	0	28	35	39	1002	1421	830	4467	4124	3005	0.000718164	0.0181651
V:3982473:3982520	ID=gene:WBGene00003768;Name=nlp-30;biotype=protein_coding;description=Neuropeptide-like	5	2	9	6	14	10	71	77	176	3164	2664	874	0.000722506	0.0182521
X:506184:506775	ID=gene:WBGene00015138;Name=B0310.2;biotype=protein_coding;description=Putative	7	0	1	18	21	17	823	846	702	489	456	692	0.000724109	0.0182863
III:12308519:12309717	ID=gene:WBGene00004172;Name=pqn-92;biotype=protein_coding;description=Prion-like-(Q/N-rich)-domain-bearing	0	3	5	49	51	40	1277	1500	1615	8191	7681	5544	0.000725094	0.0182864
X:4278516:4279001	ID=gene:WBGene00006680;Name=twk-28;biotype=protein_coding;description=TWiK	0	0	1	18	28	23	161	139	149	559	585	616	0.000725216	0.0182864
IV:8348557:8348604	ID=gene:WBGene00017541;Name=F17E9.4;biotype=protein_coding;gene_id=WBGene00017541;logic_name=wormbase	18	15	45	36	31	49	5193	5802	4999	1727	1784	2556	0.000725224	0.0182864
X:534065:534365	ID=gene:WBGene00017898;Name=F28C10.3;biotype=protein_coding;gene_id=WBGene00017898;logic_name=wormbase	2	6	1	20	10	15	1334	1402	1428	1094	929	1274	0.000725373	0.0182864
IV:10146833:10146878	ID=gene:WBGene00011777;Name=T14G10.8;biotype=protein_coding;gene_id=WBGene00011777;logic_name=wormbase	4	4	7	6	7	3	392	438	484	1786	1972	1554	0.000725841	0.0182864
V:5049890:5050151	ID=gene:WBGene00004136;Name=pqn-51;biotype=protein_coding;description=Prion-like-(Q/N-rich)-domain-bearing	24	40	20	56	59	68	12079	12946	13608	10676	9263	13657	0.000726227	0.0182864
X:5521686:5522384	ID=gene:WBGene00016934;Name=mboa-3;biotype=protein_coding;description=Lysophospholipid	22	28	20	78	54	56	2838	3233	3347	4003	3205	4148	0.000726479	0.018288
V:13370853:13370947	ID=gene:WBGene00010867;Name=tag-260;biotype=protein_coding;gene_id=WBGene00010867;logic_name=wormbase	8	8	8	27	29	28	1141	1235	1536	1796	1570	1995	0.000727618	0.0183105
III:1946246:1946302	ID=gene:WBGene00018721;Name=polh-1;biotype=protein_coding;description=DNA	15	17	23	29	35	51	9129	8250	7442	6340	5352	8695	0.00072776	0.0183105
X:2285936:2286791	ID=gene:WBGene00020427;Name=sav-1;biotype=protein_coding;description=SAlVador	7	10	10	27	38	34	801	822	855	1103	1012	1232	0.00072822	0.0183138
IV:6227435:6227479	ID=gene:WBGene00016756;Name=C49A9.2;biotype=protein_coding;gene_id=WBGene00016756;logic_name=wormbase	1	0	0	11	10	9	1311	1371	1598	2303	2248	2261	0.000728972	0.0183195
I:183457:183506	ID=gene:WBGene00000227;Name=atm-1;biotype=protein_coding;description=Serine/threonine-protein	12	11	13	18	15	23	53839	67805	63840	44142	30619	42459	0.000729272	0.0183195
V:6391111:6391471	ID=gene:WBGene00019015;Name=F57F4.1;biotype=protein_coding;gene_id=WBGene00019015;logic_name=wormbase	3	2	6	1	8	0	103	153	303	2009	1970	1655	0.000730171	0.0183326
IV:1568456:1569470	ID=gene:WBGene00003794;Name=npp-8;biotype=protein_coding;description=Nuclear	39	36	45	51	45	65	23161	23413	23111	17929	15440	23621	0.000730178	0.0183326
V:8462470:8462515	ID=gene:WBGene00020719;Name=natc-1;biotype=protein_coding;description=N-alpha-AcetylTransferase	10	8	9	34	22	24	10612	11624	11872	8802	7855	11738	0.000730909	0.0183461
III:12867132:12867317	ID=gene:WBGene00012549;Name=Y37D8A.8;biotype=protein_coding;gene_id=WBGene00012549;logic_name=wormbase	21	26	21	10	23	25	123	171	284	1241	1319	1044	0.000731679	0.0183598
I:4214602:4214651	ID=gene:WBGene00015976;Name=C18E3.9;biotype=protein_coding;gene_id=WBGene00015976;logic_name=wormbase	2	1	0	5	5	10	4594	4855	5230	2976	2781	4356	0.000732153	0.0183628
I:13337688:13337852	ID=gene:WBGene00012345;Name=W08E3.4;biotype=protein_coding;gene_id=WBGene00012345;logic_name=wormbase	8	2	6	8	13	4	107	104	181	1195	1109	704	0.000733187	0.0183839
III:9761854:9761912	ID=gene:WBGene00011503;Name=gcc-2;biotype=protein_coding;description=GRIP	10	2	10	28	14	37	24333	26597	25836	15515	13428	21606	0.000733378	0.0183839
IV:4529404:4529444	ID=gene:WBGene00022683;Name=ZK185.3;biotype=protein_coding;gene_id=WBGene00022683;logic_name=wormbase	0	1	3	6	8	6	436	461	516	264	230	319	0.000733571	0.0183839
IV:11210279:11210339	ID=gene:WBGene00011128;Name=R07H5.8;biotype=protein_coding;gene_id=WBGene00011128;logic_name=wormbase	75	79	94	73	70	104	15645	17265	20687	24356	21744	30356	0.000734886	0.018398
X:7433923:7434410	ID=gene:WBGene00000526;Name=clc-5;biotype=protein_coding;description=Clc-like	0	0	2	16	24	23	252	266	262	564	439	466	0.000734906	0.018398
II:11105186:11105230	ID=gene:WBGene00007503;Name=C09H10.9;biotype=protein_coding;gene_id=WBGene00007503;logic_name=wormbase	3	2	5	6	3	5	118	159	160	1096	920	762	0.000735388	0.0184052
X:11005303:11005481	ID=gene:WBGene00010334;Name=del-5;biotype=protein_coding;description=DEgenerin	3	4	0	9	11	10	306	297	376	187	227	231	0.000735796	0.0184057
X:15521084:15521136	ID=gene:WBGene00001148;Name=eat-20;biotype=protein_coding;description=Abnormal	0	1	2	9	7	8	1011	1152	1153	1089	1066	972	0.000736	0.018406
X:9909842:9909887	ID=gene:WBGene00009027;Name=F21G4.6;biotype=protein_coding;gene_id=WBGene00009027;logic_name=wormbase	2	3	2	12	9	9	2913	2796	2716	2362	2093	2750	0.000737419	0.018427
X:11047610:11048228	ID=gene:WBGene00000522;Name=clc-1;biotype=protein_coding;description=CLaudin-like	0	2	5	28	29	24	977	1167	1024	2964	2682	2443	0.000737649	0.0184279
III:10603186:10603308	ID=gene:WBGene00012642;Name=Y39A1A.2;biotype=protein_coding;gene_id=WBGene00012642;logic_name=wormbase	13	7	12	11	19	16	95	93	100	526	444	434	0.000738638	0.0184477
X:5647821:5647878	ID=gene:WBGene00020672;Name=T22B7.3;biotype=protein_coding;gene_id=WBGene00020672;logic_name=wormbase	7	6	3	7	7	3	309	276	162	1124	1057	553	0.00074022	0.0184622
I:13289245:13289293	ID=gene:WBGene00010807;Name=M01E5.4;biotype=protein_coding;gene_id=WBGene00010807;logic_name=wormbase	0	2	2	6	8	9	3536	3871	3892	2684	2244	3612	0.000741374	0.0184622
IV:1199883:1200392	ID=gene:WBGene00022427;Name=Y104H12D.3;biotype=protein_coding;gene_id=WBGene00022427;logic_name=wormbase	9	10	7	26	26	22	7577	7641	7889	8230	7238	9087	0.000741467	0.0184622
II:8439379:8440535	ID=gene:WBGene00008803;Name=lips-10;biotype=protein_coding;description=LIPaSe	148	175	125	388	297	377	1222	1233	897	4641	3899	3801	0.000741554	0.0184622
II:12579397:12580413	ID=gene:WBGene00012583;Name=clec-4;biotype=protein_coding;description=C-type	1	0	0	37	62	55	323	381	304	1739	1469	1682	0.00074336	0.0184881
V:4576608:4577870	ID=gene:WBGene00022015;Name=Y61A9LA.3;biotype=protein_coding;gene_id=WBGene00022015;logic_name=wormbase	50	55	81	128	135	133	5713	6222	6290	7366	6551	7549	0.000743573	0.0184886
I:13873199:13875702	ID=gene:WBGene00006382;Name=taf-1;biotype=protein_coding;description=Transcription	41	46	36	71	58	64	8181	9484	9066	8020	6862	9308	0.000744404	0.0185044
X:4831784:4831828	ID=gene:WBGene00019957;Name=R08E3.1;biotype=protein_coding;gene_id=WBGene00019957;logic_name=wormbase	1	3	0	10	13	11	14856	16247	16225	19279	17943	17606	0.000744899	0.0185044
IV:8541217:8541763	ID=gene:WBGene00002043;Name=hyl-1;biotype=protein_coding;description=Ceramide	24	31	24	57	53	55	7579	8066	8347	7836	6773	9980	0.000745333	0.0185044
I:7404151:7404211	ID=gene:WBGene00000638;Name=col-62;biotype=protein_coding;description=COLlagen	0	6	2	36	33	32	360	410	541	27275	23141	37697	0.000745346	0.0185044
I:5104465:5104510	ID=gene:WBGene00000502;Name=chp-1;biotype=protein_coding;description=CHORD	3	2	1	8	7	9	6133	6438	6793	4203	3736	5868	0.000745376	0.0185044
I:10345902:10345956	ID=gene:WBGene00013893;Name=ZC434.7;biotype=protein_coding;gene_id=WBGene00013893;logic_name=wormbase	14	19	16	40	49	45	4650	4729	4846	3972	3336	5486	0.000746317	0.0185184
II:13083567:13083619	ID=gene:WBGene00013590;Name=Y81G3A.1;biotype=protein_coding;gene_id=WBGene00013590;logic_name=wormbase	4	4	3	7	5	7	237	324	360	2122	2334	1749	0.000747093	0.0185268
IV:10617275:10617501	ID=gene:WBGene00004228;Name=ptr-14;biotype=protein_coding;description=PaTched	3	0	3	45	29	21	1433	1632	2028	3987	3720	3188	0.00074725	0.0185268
X:14945025:14946065	ID=gene:WBGene00003411;Name=mrp-5;biotype=protein_coding;gene_id=WBGene00003411;logic_name=wormbase	15	19	17	33	35	30	13815	15206	15343	14691	13514	14422	0.000749242	0.0185606
V:13372948:13380035	ID=gene:WBGene00010867;Name=tag-260;biotype=protein_coding;gene_id=WBGene00010867;logic_name=wormbase	98	62	80	230	229	239	1141	1235	1536	1796	1570	1995	0.000749667	0.0185625
III:3704216:3704262	ID=gene:WBGene00007574;Name=C14B1.3;biotype=protein_coding;gene_id=WBGene00007574;logic_name=wormbase	2	7	11	2	0	2	889	1071	1212	3153	3272	2597	0.000751617	0.0186012
I:2808445:2808659	ID=gene:WBGene00002174;Name=itx-1;biotype=protein_coding;description=InTestinal	0	10	2	52	49	54	3503	3772	4119	8835	8175	9146	0.000753081	0.0186229
IV:17337086:17337194	ID=gene:WBGene00008200;Name=C49C3.10;biotype=protein_coding;gene_id=WBGene00008200;logic_name=wormbase	2	2	0	16	15	11	438	464	531	848	733	687	0.000754115	0.0186303
III:187196:187249	ID=gene:WBGene00003510;Name=mxl-2;biotype=protein_coding;description=MaX-Like	1	1	3	7	10	10	4456	4669	4626	3538	2898	4526	0.000755675	0.01864
I:14911495:14911544	ID=gene:WBGene00004237;Name=ptr-23;biotype=protein_coding;description=PaTched	0	0	0	23	26	13	1777	2000	2138	7957	7003	6220	0.000755729	0.01864
IV:11258713:11258760	ID=gene:WBGene00001795;Name=gtl-1;biotype=protein_coding;description=GTL-1%3B	3	0	3	16	10	18	4949	5039	5978	6505	6073	8362	0.000756524	0.0186466
X:7495421:7495465	ID=gene:WBGene00018605;Name=F48E3.4;biotype=protein_coding;gene_id=WBGene00018605;logic_name=wormbase	4	4	4	3	3	6	12537	14691	13085	2951	2659	3990	0.000758382	0.0186812
X:12966477:12967328	ID=gene:WBGene00007346;Name=frpr-2;biotype=protein_coding;description=FMRFamide	139	183	182	111	97	144	150	196	215	186	142	198	0.000759494	0.0187037
III:11818549:11819448	ID=gene:WBGene00007679;Name=C18D11.1;biotype=protein_coding;gene_id=WBGene00007679;logic_name=wormbase	2	1	6	35	31	24	645	752	989	2347	2084	2028	0.000760382	0.0187183
IV:7894362:7894406	ID=gene:WBGene00016957;Name=atic-1;biotype=protein_coding;description=5-Aminoimidazole-4-carboxamide	3	8	10	36	57	28	7969	8096	9227	13859	13834	9572	0.000761664	0.0187378
III:13304472:13304792	ID=gene:WBGene00002229;Name=klp-19;biotype=protein_coding;description=Kinesin-like	73	101	119	105	88	143	42259	48123	46093	30040	24675	40053	0.000761986	0.0187393
X:6607255:6607303	ID=gene:WBGene00000786;Name=cpr-6;biotype=protein_coding;description=Cathepsin	52	70	72	92	68	91	67512	77437	65965	43630	40001	33004	0.000762136	0.0187393
X:9511163:9512812	ID=gene:WBGene00001516;Name=gap-2;biotype=protein_coding;description=Ras	49	44	64	106	103	95	4670	4745	5020	6111	5391	5893	0.000762316	0.0187393
I:15051946:15052087	ID=gene:WBGene00009286;Name=zipt-1;biotype=protein_coding;description=Zrt	6	6	1	13	13	15	7194	8230	7954	5367	4386	6866	0.000762653	0.0187428
II:2320816:2320937	ID=gene:WBGene00022868;Name=ZK1240.3;biotype=protein_coding;gene_id=WBGene00022868;logic_name=wormbase	21	19	35	61	56	72	550	563	619	715	718	912	0.000763097	0.0187488
I:551910:552404	ID=gene:WBGene00004235;Name=ptr-21;biotype=protein_coding;description=PaTched	13	11	20	29	26	32	5125	5706	5811	5045	4545	5340	0.000763432	0.0187522
III:6456575:6457123	ID=gene:WBGene00020821;Name=jhdm-1;biotype=protein_coding;description=JmjC	28	34	41	93	92	79	19452	20801	21283	16146	14018	21633	0.000764159	0.0187604
III:8234996:8235452	ID=gene:WBGene00044445;Name=C02F5.14;biotype=protein_coding;gene_id=WBGene00044445;logic_name=wormbase	2	3	0	16	19	18	444	451	487	897	931	782	0.000764872	0.0187731
X:16903151:16904295	ID=gene:WBGene00018204;Name=F39F10.4;biotype=protein_coding;gene_id=WBGene00018204;logic_name=wormbase	55	53	46	44	43	31	188	198	169	85	100	83	0.000767008	0.0188061
III:5312138:5312451	ID=gene:WBGene00004095;Name=pqe-1;biotype=protein_coding;description=Putative	77	86	97	162	98	148	26185	29356	28821	22288	19251	27710	0.00076791	0.0188166
I:9748966:9749799	ID=gene:WBGene00044607;Name=K02A11.4;biotype=protein_coding;gene_id=WBGene00044607;logic_name=wormbase	4	9	4	43	31	29	331	416	369	493	540	571	0.000768225	0.0188166
IV:8348708:8348892	ID=gene:WBGene00017541;Name=F17E9.4;biotype=protein_coding;gene_id=WBGene00017541;logic_name=wormbase	48	31	75	61	48	107	5193	5802	4999	1727	1784	2556	0.000769487	0.018835
X:4277808:4278407	ID=gene:WBGene00006680;Name=twk-28;biotype=protein_coding;description=TWiK	2	2	3	36	36	32	161	139	149	559	585	616	0.000769724	0.018835
IV:2492441:2492492	ID=gene:WBGene00022090;Name=Y69A2AR.19;biotype=protein_coding;gene_id=WBGene00022090;logic_name=wormbase	6	14	19	18	14	28	789	788	1181	6468	6355	5685	0.000769769	0.018835
I:3528805:3529567	ID=gene:WBGene00021645;Name=Y47G6A.19;biotype=protein_coding;gene_id=WBGene00021645;logic_name=wormbase	1	2	4	62	46	27	3816	4059	4864	7697	6891	7640	0.00077009	0.0188356
IV:1348855:1349391	ID=gene:WBGene00004338;Name=rfc-2;biotype=protein_coding;description=RFC	33	21	17	34	38	52	7012	7632	7102	4755	3976	6247	0.000770281	0.0188356
II:6884983:6885029	ID=gene:WBGene00004059;Name=pmp-2;biotype=protein_coding;description=Peroxisomal	5	6	3	38	34	18	3363	3579	3576	4757	4331	4275	0.000770721	0.0188356
I:9435573:9436247	ID=gene:WBGene00007647;Name=C17E4.10;biotype=protein_coding;gene_id=WBGene00007647;logic_name=wormbase	2	1	4	9	9	14	6082	6664	6375	5655	4756	6785	0.000770782	0.0188356
III:9745974:9746022	ID=gene:WBGene00002064;Name=iff-1;biotype=protein_coding;description=Eukaryotic	22	29	34	37	53	57	57405	64653	66388	45247	38813	57157	0.00077198	0.0188516
III:790149:793409	ID=gene:WBGene00004922;Name=snt-2;biotype=protein_coding;description=Synaptotagmin	176	189	216	247	202	243	5926	6786	6759	4397	3829	5845	0.000772179	0.0188516
I:9012774:9013087	ID=gene:WBGene00009477;Name=rbpl-1;biotype=protein_coding;description=Retinoblastoma	176	203	159	228	237	277	17939	19656	21069	15725	13823	19381	0.000772626	0.0188516
II:6539303:6539394	ID=gene:WBGene00007050;Name=utp-20;biotype=protein_coding;description=UTP	0	1	4	15	9	16	32599	34741	36082	40763	35087	49080	0.000774488	0.0188898
II:7669378:7669845	ID=gene:WBGene00003045;Name=lir-2;biotype=protein_coding;description=LIR-2A	23	24	20	33	30	45	2756	3013	2658	2537	1974	2712	0.000774589	0.0188898
IV:329699:330374	ID=gene:WBGene00017578;Name=drl-1;biotype=protein_coding;gene_id=WBGene00017578;logic_name=wormbase	6	6	6	11	17	15	84463	97923	91122	67189	67386	69743	0.000775025	0.0188935
III:5312545:5312613	ID=gene:WBGene00004095;Name=pqe-1;biotype=protein_coding;description=Putative	194	182	209	212	182	246	26185	29356	28821	22288	19251	27710	0.000777213	0.0189345
II:10815085:10815132	ID=gene:WBGene00011071;Name=R06F6.8;biotype=protein_coding;description=Guanine	1	0	0	11	9	6	13958	15198	14629	12811	11510	15944	0.000778227	0.018945
X:11407292:11407358	ID=gene:WBGene00008572;Name=F08B12.4;biotype=protein_coding;gene_id=WBGene00008572;logic_name=wormbase	7	23	21	39	44	21	4240	4924	4478	36768	33066	18400	0.000778604	0.018945
IV:8190254:8190706	ID=gene:WBGene00006957;Name=wsp-1;biotype=protein_coding;description=WASP	2	2	0	8	7	14	4552	4995	5086	4581	3839	5466	0.000778649	0.018945
I:8735337:8735402	ID=gene:WBGene00007972;Name=prp-4;biotype=protein_coding;description=Yeast	4	0	4	17	12	14	5739	6549	6318	6069	4841	6907	0.000778876	0.018945
I:307815:308570	ID=gene:WBGene00016906;Name=C53D5.5;biotype=protein_coding;gene_id=WBGene00016906;logic_name=wormbase	6	21	28	83	93	57	2463	2644	2961	2097	1920	2273	0.000781032	0.0189789
IV:15109444:15109633	ID=gene:WBGene00010951;Name=M199.2;biotype=protein_coding;description=Major	4	1	1	17	10	12	713	970	742	782	687	842	0.000781285	0.0189802
III:12029982:12030047	ID=gene:WBGene00013579;Name=Y79H2A.2;biotype=protein_coding;gene_id=WBGene00013579;logic_name=wormbase	1	2	7	25	25	53	644	725	713	1347	1178	2021	0.000781898	0.0189855
II:10140743:10140840	ID=gene:WBGene00009192;Name=asah-2;biotype=protein_coding;description=Probable	0	0	1	8	10	6	2567	2781	2928	3462	3293	3036	0.000782419	0.0189933
IV:9594149:9594262	ID=gene:WBGene00005003;Name=spp-18;biotype=protein_coding;description=SaPosin-like	0	0	0	44	47	35	680	883	837	8483	7665	6728	0.000783066	0.0190041
I:5900268:5900524	ID=gene:WBGene00016419;Name=tyr-4;biotype=protein_coding;description=TYRosinase	2	7	6	34	29	25	5873	6533	6724	13827	12611	11838	0.000783709	0.0190141
IV:12290105:12290164	ID=gene:WBGene00016587;Name=C42C1.9;biotype=protein_coding;gene_id=WBGene00016587;logic_name=wormbase	2	5	4	1	5	4	190	199	256	1448	1407	1097	0.000784082	0.0190141
V:4567305:4568298	ID=gene:WBGene00022019;Name=sut-2;biotype=protein_coding;description=Zinc	6	13	9	25	21	24	6231	7209	7697	6949	6438	7748	0.000784107	0.0190141
IV:6643098:6643140	ID=gene:WBGene00015280;Name=C01B10.6;biotype=protein_coding;gene_id=WBGene00015280;logic_name=wormbase	1	0	0	26	13	9	6347	6859	7763	8162	7550	6969	0.000784276	0.0190141
III:11529219:11531667	ID=gene:WBGene00013441;Name=xpb-1;biotype=protein_coding;description=XPB	42	39	40	65	58	65	9162	9796	9887	8418	7589	10666	0.000785299	0.0190341
V:11450051:11450203	ID=gene:WBGene00000729;Name=col-156;biotype=protein_coding;description=COLlagen	0	0	0	13	31	6	21	18	12	6552	6243	4360	0.000786152	0.0190499
X:1372507:1372795	ID=gene:WBGene00018939;Name=fbxa-190;biotype=protein_coding;description=F-box	0	1	0	7	8	12	110	133	170	161	194	223	0.000787179	0.0190651
V:16607372:16607836	ID=gene:WBGene00012525;Name=Y32B12C.1;biotype=protein_coding;gene_id=WBGene00012525;logic_name=wormbase	21	10	24	26	28	16	91	83	96	320	360	300	0.000787688	0.0190725
X:9572248:9572318	ID=gene:WBGene00009886;Name=F49E2.2;biotype=protein_coding;gene_id=WBGene00009886;logic_name=wormbase	1	1	0	11	16	14	1999	2277	2589	4188	4182	4735	0.000788083	0.0190772
X:4151899:4152542	ID=gene:WBGene00006410;Name=nck-1;biotype=protein_coding;description=NCK	10	11	16	49	52	36	2476	2567	2439	3041	2761	3202	0.000788494	0.0190776
II:4765480:4765651	ID=gene:WBGene00017840;Name=ttm-2;biotype=protein_coding;description=Toxin-regulated	18	22	14	20	23	14	347	415	450	1058	1081	860	0.000791012	0.0191179
V:10421628:10421679	ID=gene:WBGene00000602;Name=col-13;biotype=protein_coding;description=Cuticle	3	0	4	56	47	23	1272	1199	2610	147724	126957	129687	0.000792399	0.0191282
II:5235232:5235278	ID=gene:WBGene00004020;Name=pho-1;biotype=protein_coding;description=Intestinal	2	0	1	12	7	5	5143	5410	5483	2598	2539	3145	0.000793038	0.0191388
IV:12109791:12110101	ID=gene:WBGene00000703;Name=col-129;biotype=protein_coding;description=COLlagen	1	3	2	126	180	121	20412	22138	62236	186316	164646	212787	0.000793617	0.0191391
IV:5373492:5373666	ID=gene:WBGene00018316;Name=F41H10.3;biotype=protein_coding;gene_id=WBGene00018316;logic_name=wormbase	6	3	4	51	39	25	11441	12383	12595	10985	10219	12910	0.000793652	0.0191391
X:11496016:11496106	ID=gene:WBGene00012018;Name=T25C12.3;biotype=protein_coding;gene_id=WBGene00012018;logic_name=wormbase	6	0	7	25	28	25	56543	59631	64055	75077	70393	81355	0.000795205	0.0191717
I:9273795:9278517	ID=gene:WBGene00008780;Name=hxk-1;biotype=protein_coding;description=Phosphotransferase	314	346	345	270	234	344	19558	21909	20642	12846	11186	18426	0.000797225	0.0192058
III:7885647:7885797	ID=gene:WBGene00022800;Name=ZK688.5;biotype=protein_coding;gene_id=WBGene00022800;logic_name=wormbase	12	7	18	28	31	38	24121	26774	25437	22034	18973	28470	0.000798696	0.0192364
V:9528610:9528678	ID=gene:WBGene00008229;Name=C50F4.1;biotype=protein_coding;gene_id=WBGene00008229;logic_name=wormbase	5	2	3	52	62	32	1790	2181	2182	5519	5227	4839	0.00079947	0.0192501
IV:7138503:7138908	ID=gene:WBGene00016405;Name=hecd-1;biotype=protein_coding;description=HECtD1	30	56	50	138	118	106	43707	46696	46511	50348	44152	55480	0.000800254	0.0192642
II:7219040:7219141	ID=gene:WBGene00000530;Name=clh-3;biotype=protein_coding;description=Chloride	2	2	2	8	12	13	3211	3400	3541	3386	2896	4016	0.000801283	0.0192743
III:2358865:2359585	ID=gene:WBGene00001589;Name=gip-1;biotype=protein_coding;description=Gamma-tubulin	39	29	25	53	47	66	8821	9186	9089	8390	7724	9877	0.000802371	0.0192907
IV:4650145:4650193	ID=gene:WBGene00017922;Name=F29B9.7;biotype=protein_coding;gene_id=WBGene00017922;logic_name=wormbase	4	1	5	7	6	9	43	88	170	1154	1091	930	0.000803349	0.0193045
I:6467158:6467202	ID=gene:WBGene00019431;Name=K06A5.3;biotype=protein_coding;description=Major	5	9	10	10	5	17	72	75	187	961	1080	886	0.000804495	0.0193174
III:6508789:6509184	ID=gene:WBGene00017756;Name=F23F12.12;biotype=protein_coding;gene_id=WBGene00017756;logic_name=wormbase	90	95	91	314	279	264	1223	1401	1028	3145	2642	2544	0.000805919	0.0193418
III:5103722:5104159	ID=gene:WBGene00018802;Name=F54D8.6;biotype=protein_coding;gene_id=WBGene00018802;logic_name=wormbase	10	9	8	23	16	22	10388	10830	11690	9180	8179	11694	0.000806468	0.0193418
III:7004542:7004609	ID=gene:WBGene00015544;Name=C06E8.5;biotype=protein_coding;gene_id=WBGene00015544;logic_name=wormbase	0	0	3	11	7	10	32	71	51	1603	1647	2282	0.000806859	0.0193418
X:5255712:5255760	ID=gene:WBGene00021325;Name=Y34B4A.9;biotype=protein_coding;gene_id=WBGene00021325;logic_name=wormbase	6	2	2	35	36	21	7769	8371	8794	13994	12775	13117	0.000807922	0.0193558
III:13675103:13675726	ID=gene:WBGene00001118;Name=dyf-2;biotype=protein_coding;description=WD	0	0	1	12	15	18	1183	1207	1337	3161	3054	3253	0.00080852	0.0193652
I:14268707:14269064	ID=gene:WBGene00003980;Name=pes-7;biotype=protein_coding;description=Patterned	7	4	3	23	21	23	2072	2129	2650	3374	3090	3553	0.000809388	0.0193763
IV:9862449:9862562	ID=gene:WBGene00010638;Name=K07F5.14;biotype=protein_coding;gene_id=WBGene00010638;logic_name=wormbase	0	2	6	14	13	15	7331	7327	7692	6217	5748	8197	0.000809978	0.019377
X:12450807:12450859	ID=gene:WBGene00011823;Name=T18D3.6;biotype=protein_coding;gene_id=WBGene00011823;logic_name=wormbase	1	0	3	13	11	9	380	401	497	658	552	449	0.000810138	0.019377
IV:2899020:2899121	ID=gene:WBGene00021898;Name=Y54G2A.36;biotype=protein_coding;gene_id=WBGene00021898;logic_name=wormbase	8	19	6	3	2	0	805	1084	725	1264	1154	968	0.000810641	0.019377
IV:11940712:11941211	ID=gene:WBGene00014093;Name=ZK829.1;biotype=protein_coding;gene_id=WBGene00014093;logic_name=wormbase	10	9	26	20	10	20	81	84	138	325	317	411	0.000811151	0.019377
IV:8392284:8392440	ID=gene:WBGene00017078;Name=D2096.11;biotype=protein_coding;gene_id=WBGene00017078;logic_name=wormbase	10	11	19	43	46	38	8672	9024	9057	8505	8378	11011	0.00081125	0.019377
V:10292571:10292695	ID=gene:WBGene00000722;Name=col-149;biotype=protein_coding;description=COLlagen	1	2	2	9	3	4	504	582	2105	20243	18117	24056	0.000811808	0.0193855
I:940584:941231	ID=gene:WBGene00022383;Name=Y95B8A.2;biotype=protein_coding;gene_id=WBGene00022383;logic_name=wormbase	0	0	3	21	12	7	57	40	50	2677	2279	1563	0.000813857	0.0194227
II:7602726:7602769	ID=gene:WBGene00019940;Name=npp-21;biotype=protein_coding;description=Nuclear	4	1	3	14	8	15	58292	63519	61084	54682	48377	66523	0.000813979	0.0194227
IV:1931074:1933689	ID=gene:WBGene00018681;Name=denn-4;biotype=protein_coding;description=DENN	139	99	131	165	135	224	11220	12040	12182	9271	8222	11806	0.000814677	0.0194345
IV:8501562:8501643	ID=gene:WBGene00016177;Name=C28C12.1;biotype=protein_coding;gene_id=WBGene00016177;logic_name=wormbase	6	3	6	9	10	4	102	137	200	912	840	634	0.00081536	0.0194454
X:642613:642671	ID=gene:WBGene00002056;Name=ifc-2;biotype=protein_coding;description=Intermediate	0	0	7	57	42	57	9283	10282	11707	42872	39287	44264	0.000815859	0.0194481
I:12950815:12950856	ID=gene:WBGene00008566;Name=acox-1.3;biotype=protein_coding;description=Acyl-coenzyme	3	1	4	12	19	8	1885	1937	2846	1049	994	1225	0.000817307	0.019471
III:9924474:9924595	ID=gene:WBGene00010545;Name=cbp-2;biotype=protein_coding;description=CBP/p300	3	7	1	46	65	27	817	909	721	1555	1656	1352	0.000817737	0.019471
IV:8840792:8841073	ID=gene:WBGene00011706;Name=T11B7.1;biotype=protein_coding;gene_id=WBGene00011706;logic_name=wormbase	4	10	9	6	10	13	921	907	625	206	190	260	0.000817917	0.019471
X:3959319:3960150	ID=gene:WBGene00003007;Name=lin-18;biotype=protein_coding;description=Inactive	18	14	17	60	57	47	1131	1186	1280	1846	1595	1925	0.000818229	0.019471
III:9747654:9747703	ID=gene:WBGene00000405;Name=cdk-1;biotype=protein_coding;description=Cyclin-dependent	4	8	8	10	12	19	18367	20031	19171	11847	9689	16641	0.00081825	0.019471
X:9786031:9786525	ID=gene:WBGene00009482;Name=F36G3.1;biotype=protein_coding;gene_id=WBGene00009482;logic_name=wormbase	3	11	4	60	51	50	1894	2076	2287	6530	6411	6136	0.000819376	0.019488
X:3568183:3568231	ID=gene:WBGene00006927;Name=vit-3;biotype=protein_coding;description=Vitellogenin-3	24	33	37	18	24	13	656833	703401	693093	133873	128062	153825	0.000821035	0.0195129
I:202448:203066	ID=gene:WBGene00000227;Name=atm-1;biotype=protein_coding;description=Serine/threonine-protein	6	12	25	44	37	31	53839	67805	63840	44142	30619	42459	0.000821739	0.0195247
I:5019377:5019783	ID=gene:WBGene00003934;Name=pat-10;biotype=protein_coding;description=Paralysed	12	6	12	47	55	47	70443	79826	86790	165386	149259	152469	0.000822417	0.0195352
III:125119:125568	ID=gene:WBGene00016218;Name=pals-23;biotype=protein_coding;description=Protein	3	4	4	61	51	30	454	517	326	946	837	881	0.00082259	0.0195352
III:868961:869511	ID=gene:WBGene00020758;Name=T24C4.2;biotype=protein_coding;gene_id=WBGene00020758;logic_name=wormbase	8	12	9	15	4	13	700	673	565	147	117	254	0.000823735	0.0195575
I:2396251:2396305	ID=gene:WBGene00021474;Name=dot-1.1;biotype=protein_coding;description=DOT1	4	5	3	14	7	17	6909	7739	7922	5412	4995	7451	0.000824686	0.0195752
III:2466000:2466051	ID=gene:WBGene00017100;Name=E02H9.2;biotype=protein_coding;gene_id=WBGene00017100;logic_name=wormbase	1	1	0	14	19	20	126	133	127	333	264	325	0.000826068	0.0195897
V:14918311:14918557	ID=gene:WBGene00012364;Name=zmp-4;biotype=protein_coding;description=Zinc	1	2	1	25	18	14	3935	4337	4091	10880	10362	8082	0.000826118	0.0195897
V:9641394:9641437	ID=gene:WBGene00000226;Name=atl-1;biotype=protein_coding;description=Serine/threonine-protein	32	13	19	70	74	72	26250	28073	28027	32653	30073	36782	0.000826752	0.0195998
I:12564645:12565455	ID=gene:WBGene00008216;Name=mec-19;biotype=protein_coding;gene_id=WBGene00008216;logic_name=wormbase	9	8	7	15	19	6	128	170	175	100	110	55	0.000827529	0.0196085
X:6107127:6107220	ID=gene:WBGene00015802;Name=kynu-1;biotype=protein_coding;description=Kynureninase	4	1	3	40	64	29	7610	8772	9440	10763	10669	11574	0.0008289	0.0196272
III:9468236:9468394	ID=gene:WBGene00007187;Name=tag-342;biotype=protein_coding;gene_id=WBGene00007187;logic_name=wormbase	3	4	4	11	6	17	5314	5835	5535	3944	3404	5567	0.000829089	0.0196272
I:10974820:10976211	ID=gene:WBGene00013123;Name=Y52B11A.3;biotype=protein_coding;gene_id=WBGene00013123;logic_name=wormbase	11	13	13	30	45	36	4586	5120	5161	4451	4074	5705	0.000829291	0.0196272
IV:9406627:9406706	ID=gene:WBGene00010150;Name=F56D5.6;biotype=protein_coding;gene_id=WBGene00010150;logic_name=wormbase	1	2	1	20	25	18	3404	3773	3929	9745	9358	9708	0.000829541	0.0196272
V:1018506:1018562	ID=gene:WBGene00019972;Name=R09A1.2;biotype=protein_coding;gene_id=WBGene00019972;logic_name=wormbase	5	3	12	4	3	5	559	677	778	2740	2348	2249	0.000829557	0.0196272
V:8936631:8937392	ID=gene:WBGene00006760;Name=unc-23;biotype=protein_coding;gene_id=WBGene00006760;logic_name=wormbase	81	111	87	119	136	108	1668	1882	1981	4087	3934	3393	0.000831304	0.0196539
IV:9774881:9775081	ID=gene:WBGene00011747;Name=sna-2;biotype=protein_coding;description=Small	6	2	1	25	17	17	13070	14328	13887	12093	10912	15427	0.000832289	0.0196723
II:9433061:9433307	ID=gene:WBGene00002199;Name=kin-15;biotype=protein_coding;description=Receptor-like	0	0	2	12	16	31	860	1102	1127	1414	1507	1714	0.000834853	0.0197084
X:8087912:8088127	ID=gene:WBGene00006890;Name=vem-1;biotype=protein_coding;gene_id=WBGene00006890;logic_name=wormbase	16	10	11	5	1	4	1323	1415	1429	2101	1818	1658	0.000837519	0.0197469
II:14364305:14364370	ID=gene:WBGene00011047;Name=R06A4.2;biotype=protein_coding;gene_id=WBGene00011047;logic_name=wormbase	5	7	8	0	0	0	4282	4414	4439	3537	3088	4887	0.000838696	0.0197689
V:15554414:15559072	ID=gene:WBGene00000057;Name=acr-18;biotype=protein_coding;description=AcetylCholine	15	15	21	19	11	22	218	224	265	498	397	610	0.000839073	0.0197689
IV:8692383:8692497	ID=gene:WBGene00000994;Name=dic-1;biotype=protein_coding;description=DICE1	8	7	4	17	14	20	9282	9833	10288	8675	7867	10286	0.000840298	0.0197915
V:120871:121244	ID=gene:WBGene00000480;Name=cgp-1;biotype=protein_coding;description=GTP-binding	7	8	5	31	32	22	7323	7813	7936	8054	7369	9488	0.00084179	0.0198182
IV:15047620:15048759	ID=gene:WBGene00012769;Name=hrpu-1;biotype=protein_coding;description=Heterogeneous	55	51	65	70	76	81	17690	18749	19305	13438	11311	17105	0.000843427	0.0198469
I:1585414:1586166	ID=gene:WBGene00022270;Name=Y73E7A.3;biotype=protein_coding;gene_id=WBGene00022270;logic_name=wormbase	2	0	4	15	13	10	823	892	978	1034	1010	976	0.000844241	0.0198611
X:3608595:3609301	ID=gene:WBGene00015956;Name=C18B2.5;biotype=protein_coding;gene_id=WBGene00015956;logic_name=wormbase	0	0	9	38	59	51	6837	7096	8790	14556	13376	15734	0.000845027	0.0198747
I:9775237:9775549	ID=gene:WBGene00009162;Name=F26E4.7;biotype=protein_coding;gene_id=WBGene00009162;logic_name=wormbase	6	3	2	19	28	33	778	804	780	1259	1232	1295	0.000845975	0.0198921
III:4447017:4447361	ID=gene:WBGene00000463;Name=ceh-43;biotype=protein_coding;description=Homeobox	3	5	3	5	5	10	827	992	627	327	307	460	0.000846626	0.0199003
X:9820751:9820794	ID=gene:WBGene00001081;Name=dpy-22;biotype=protein_coding;description=Mediator	2	3	2	11	5	15	10874	11041	10154	7683	7142	9329	0.000847137	0.0199047
V:18956242:18956287	ID=gene:WBGene00013587;Name=Y80D3A.9;biotype=protein_coding;gene_id=WBGene00013587;logic_name=wormbase	18	18	21	14	29	23	1517	1764	1394	524	551	732	0.000848206	0.0199122
X:8935423:8935552	ID=gene:WBGene00017012;Name=acs-22;biotype=protein_coding;description=Fatty	3	5	10	29	26	24	5687	6061	5556	7290	6605	3783	0.000848294	0.0199122
III:6748859:6749137	ID=gene:WBGene00000998;Name=dig-1;biotype=protein_coding;description=Mesocentin	5	1	6	34	25	31	68207	69215	81799	158482	148669	166289	0.000848563	0.0199136
V:2484730:2485659	ID=gene:WBGene00015273;Name=mct-2;biotype=protein_coding;description=MonoCarboxylate	50	38	72	16	15	28	9964	11057	12509	9939	8844	13397	0.000849168	0.0199181
III:4197328:4198867	ID=gene:WBGene00011279;Name=asd-1;biotype=protein_coding;description=RNA-binding	69	65	51	109	116	96	3169	3271	3448	2586	2295	2877	0.000849172	0.0199181
I:10715516:10715560	ID=gene:WBGene00015017;Name=B0205.1;biotype=protein_coding;gene_id=WBGene00015017;logic_name=wormbase	10	4	6	41	25	24	9921	10479	10510	8677	7453	10200	0.000849596	0.0199231
X:11511940:11511985	ID=gene:WBGene00009259;Name=hpo-34;biotype=protein_coding;gene_id=WBGene00009259;logic_name=wormbase	0	3	2	19	29	16	27991	30853	35993	38032	35431	42040	0.000850177	0.0199319
X:6617954:6618216	ID=gene:WBGene00016088;Name=clec-266;biotype=protein_coding;description=C-type	19	24	12	5	8	4	3289	3367	1717	370	419	272	0.00085061	0.0199322
I:11490365:11490422	ID=gene:WBGene00000641;Name=col-65;biotype=protein_coding;description=COLlagen	0	0	0	19	17	17	22	4	21	6021	5384	3780	0.000850893	0.0199339
X:10058297:10058348	ID=gene:WBGene00013867;Name=ZC373.2;biotype=protein_coding;gene_id=WBGene00013867;logic_name=wormbase	10	6	8	2	7	10	17391	20349	18652	3004	3196	4659	0.000852939	0.0199769
I:8577175:8577814	ID=gene:WBGene00011352;Name=rskn-1;biotype=protein_coding;description=Putative	23	36	28	50	49	49	26873	29842	28117	17540	14890	25202	0.000854338	0.0199932
IV:4698794:4699444	ID=gene:WBGene00020679;Name=ogdh-1;biotype=protein_coding;description=2-oxoglutarate	4	6	9	17	17	29	31724	35564	39820	38254	33859	43648	0.000854473	0.0199932
V:10794183:10794238	ID=gene:WBGene00008378;Name=ule-3;biotype=protein_coding;description=Uterine	5	11	14	15	8	13	43302	48726	45438	12343	12602	17651	0.000854709	0.0199938
X:15937516:15937569	ID=gene:WBGene00003409;Name=mrp-3;biotype=protein_coding;gene_id=WBGene00003409;logic_name=wormbase	2	0	3	34	18	21	2460	2570	3482	4922	4443	5424	0.000856735	0.0200314
V:13488410:13488682	ID=gene:WBGene00011694;Name=T10G3.3;biotype=protein_coding;gene_id=WBGene00011694;logic_name=wormbase	0	0	2	25	19	8	1326	1628	1522	2028	1979	1625	0.000859053	0.0200708
X:10617215:10617781	ID=gene:WBGene00000018;Name=abl-1;biotype=protein_coding;description=Tyrosine-protein	16	8	10	23	27	29	4026	4264	3847	3707	3416	3883	0.000859815	0.0200789
III:6870677:6870733	ID=gene:WBGene00044312;Name=K04C2.8;biotype=protein_coding;gene_id=WBGene00044312;logic_name=wormbase	6	5	4	0	3	4	337	305	366	1082	1117	1067	0.000863238	0.020134
V:20661323:20661664	ID=gene:WBGene00012185;Name=W01F3.2;biotype=protein_coding;gene_id=WBGene00012185;logic_name=wormbase	22	39	45	29	48	44	2241	2573	2390	15211	13903	8508	0.000863501	0.0201352
I:6027593:6028184	ID=gene:WBGene00015001;Name=B0025.4;biotype=protein_coding;gene_id=WBGene00015001;logic_name=wormbase	4	0	7	25	17	19	1506	1983	1799	1414	1298	1624	0.000864431	0.0201519
V:15708175:15708783	ID=gene:WBGene00006686;Name=twk-34;biotype=protein_coding;description=TWiK	10	4	10	26	30	52	816	821	911	1247	1072	1930	0.000867269	0.0201884
V:10448033:10448075	ID=gene:WBGene00012530;Name=Y32F6A.5;biotype=protein_coding;gene_id=WBGene00012530;logic_name=wormbase	1	5	6	17	17	21	12533	15059	14269	16105	17674	14504	0.000868985	0.0202086
IV:9653664:9653715	ID=gene:WBGene00010274;Name=F58G6.3;biotype=protein_coding;gene_id=WBGene00010274;logic_name=wormbase	8	8	10	8	3	14	970	1172	1245	296	258	413	0.000870351	0.0202355
II:7879953:7880001	ID=gene:WBGene00011351;Name=T01H3.5;biotype=protein_coding;gene_id=WBGene00011351;logic_name=wormbase	7	4	12	7	5	1	154	116	186	424	466	350	0.00087072	0.0202391
II:12674846:12675855	ID=gene:WBGene00012600;Name=Y38E10A.22;biotype=protein_coding;gene_id=WBGene00012600;logic_name=wormbase	26	23	20	36	32	37	7562	7782	7496	5791	5197	7449	0.000871372	0.0202478
II:4324597:4325335	ID=gene:WBGene00003390;Name=mog-2;biotype=protein_coding;description=Probable	6	14	11	23	18	22	5772	6152	5902	4341	3693	5568	0.000871708	0.0202478
V:6708979:6709033	ID=gene:WBGene00020950;Name=dlst-1;biotype=protein_coding;description=DihydroLipoamide	4	5	3	12	17	17	26657	29752	32053	29848	26696	34467	0.000872325	0.0202566
II:1328050:1328666	ID=gene:WBGene00002176;Name=jip-1;biotype=protein_coding;description=JNK	0	3	0	14	19	17	514	546	541	1075	948	1027	0.000872812	0.020263
III:1957862:1959826	ID=gene:WBGene00020115;Name=mboa-6;biotype=protein_coding;description=Lysophospholipid	246	241	301	366	360	359	17329	19430	19193	13795	12410	17209	0.000873713	0.0202789
I:10455293:10455531	ID=gene:WBGene00013721;Name=Y106G6H.9;biotype=protein_coding;gene_id=WBGene00013721;logic_name=wormbase	9	2	8	9	9	11	268	296	189	69	73	66	0.000874661	0.020296
III:5783656:5783702	ID=gene:WBGene00021344;Name=Y37B11A.2;biotype=protein_coding;description=DNA	3	8	2	15	19	21	5480	6396	6148	6342	5361	7358	0.000877594	0.0203542
X:3242441:3242505	ID=gene:WBGene00018237;Name=irg-7;biotype=protein_coding;description=Infection	3	6	8	36	42	37	51150	55946	56695	138564	129010	132386	0.000880737	0.0203923
II:2165593:2165640	ID=gene:WBGene00016336;Name=C33C12.4;biotype=protein_coding;gene_id=WBGene00016336;logic_name=wormbase	9	1	10	15	10	7	57	72	88	1059	1119	870	0.000881973	0.0204159
X:13106368:13106451	ID=gene:WBGene00008925;Name=F17H10.1;biotype=protein_coding;gene_id=WBGene00008925;logic_name=wormbase	21	27	16	4	3	7	4604	5115	4629	3038	2670	4453	0.000883707	0.0204312
X:6667524:6668691	ID=gene:WBGene00003727;Name=nhr-137;biotype=protein_coding;description=Nuclear	14	9	6	50	32	31	944	975	824	1372	1186	1229	0.00088489	0.0204502
IV:7687146:7687189	ID=gene:WBGene00002173;Name=itr-1;biotype=protein_coding;description=Inositol	0	0	0	9	8	5	15111	16500	18531	18665	17691	20701	0.000885674	0.0204606
IV:1291566:1292538	ID=gene:WBGene00022425;Name=plst-1;biotype=protein_coding;description=PLaSTin	44	54	45	102	88	94	10721	10919	11163	10333	7999	13050	0.000886879	0.0204748
III:7927779:7927856	ID=gene:WBGene00043051;Name=C29E4.13;biotype=protein_coding;gene_id=WBGene00043051;logic_name=wormbase	2	1	3	13	9	9	3139	3768	3395	2233	2045	3326	0.000887196	0.0204771
IV:8466576:8471569	ID=gene:WBGene00003837;Name=oat-1;biotype=protein_coding;description=Multispecific	33	32	34	144	98	106	1162	1240	1342	2426	2229	2291	0.000887681	0.0204833
X:4977953:4978000	ID=gene:WBGene00022501;Name=ZC8.6;biotype=protein_coding;gene_id=WBGene00022501;logic_name=wormbase	0	0	0	12	12	7	27290	28927	28657	54822	50138	49884	0.00088889	0.0204917
IV:11694596:11694645	ID=gene:WBGene00014079;Name=ZK792.7;biotype=protein_coding;gene_id=WBGene00014079;logic_name=wormbase	25	14	15	8	7	9	433	332	412	458	504	513	0.000888905	0.0204917
II:8962260:8962590	ID=gene:WBGene00007690;Name=sftd-3;biotype=protein_coding;description=Vesicle	50	52	52	96	88	84	3721	3604	3714	3714	3523	4346	0.00089228	0.0205443
I:10409537:10409869	ID=gene:WBGene00003847;Name=blmp-1;biotype=protein_coding;description=B	9	10	13	12	4	5	412	339	428	1077	1050	728	0.00089297	0.0205443
II:2324994:2325051	ID=gene:WBGene00022867;Name=ZK1240.2;biotype=protein_coding;gene_id=WBGene00022867;logic_name=wormbase	3	12	16	50	36	44	297	355	493	657	614	570	0.000894083	0.0205564
I:7241528:7241894	ID=gene:WBGene00000963;Name=dhp-1;biotype=protein_coding;description=Dihydropyrimidinase	4	5	4	30	33	29	1720	2083	2238	4334	3583	4823	0.000894835	0.0205637
IV:10373355:10373398	ID=gene:WBGene00011241;Name=mpz-5;biotype=protein_coding;description=Multiple	3	4	3	6	8	3	83	74	157	725	795	636	0.000895825	0.0205696
V:11324404:11326283	ID=gene:WBGene00009829;Name=F47G9.1;biotype=protein_coding;gene_id=WBGene00009829;logic_name=wormbase	59	42	55	122	146	122	7155	7748	8507	7190	6375	8790	0.000895954	0.0205696
II:13704001:13707467	ID=gene:WBGene00002235;Name=kqt-3;biotype=protein_coding;description=KQT-3	32	31	29	43	36	32	526	546	483	306	328	353	0.000898778	0.0206245
IV:15038770:15038918	ID=gene:WBGene00012768;Name=eef-1B.2;biotype=protein_coding;description=Probable	58	51	47	82	69	83	41832	44696	46687	37197	31228	47082	0.000899887	0.0206307
I:7143370:7145451	ID=gene:WBGene00010427;Name=hpo-11;biotype=protein_coding;gene_id=WBGene00010427;logic_name=wormbase	140	139	165	236	217	216	6669	6906	7091	6337	5579	7371	0.000899955	0.0206307
I:7532432:7533156	ID=gene:WBGene00007739;Name=C26C6.4;biotype=protein_coding;gene_id=WBGene00007739;logic_name=wormbase	0	0	0	6	12	7	17	30	18	27	50	37	0.000900131	0.0206307
I:4676647:4677669	ID=gene:WBGene00006791;Name=unc-57;biotype=protein_coding;description=Endophilin-A	46	46	37	81	55	74	4744	5125	5045	4842	3947	5546	0.000900461	0.0206333
III:1005382:1005902	ID=gene:WBGene00019914;Name=clec-150;biotype=protein_coding;description=C-type	4	6	5	39	29	13	14482	16068	14306	4061	3945	4389	0.000901282	0.0206437
X:5351136:5351809	ID=gene:WBGene00006371;Name=syx-3;biotype=protein_coding;description=Putative	29	29	29	60	56	66	681	714	692	903	801	1019	0.000904459	0.0207049
III:3850962:3851013	ID=gene:WBGene00007967;Name=cyp-25A4;biotype=protein_coding;description=CYtochrome	0	0	0	8	9	9	397	487	571	870	845	744	0.000905658	0.0207224
V:6580945:6582400	ID=gene:WBGene00022846;Name=ZK1055.5;biotype=protein_coding;gene_id=WBGene00022846;logic_name=wormbase	24	20	21	14	19	20	60	30	46	95	83	101	0.000906969	0.0207346
X:8548177:8548906	ID=gene:WBGene00017048;Name=D2021.4;biotype=protein_coding;gene_id=WBGene00017048;logic_name=wormbase	3	2	6	7	6	7	265	341	333	144	137	98	0.000907141	0.0207346
II:4793908:4794002	ID=gene:WBGene00017837;Name=F26G1.1;biotype=protein_coding;gene_id=WBGene00017837;logic_name=wormbase	4	3	1	7	13	15	10881	11174	10955	8196	7218	10650	0.000907497	0.0207346
IV:1960206:1960545	ID=gene:WBGene00018678;Name=F52C12.1;biotype=protein_coding;description=Probable	22	10	22	38	26	44	4876	4859	4702	3499	2920	4882	0.000907917	0.0207352
V:19749284:19749621	ID=gene:WBGene00012251;Name=clec-49;biotype=protein_coding;description=C-type	2	10	10	53	80	44	2115	2818	2736	5786	5129	3756	0.000908139	0.0207352
IV:9761350:9762193	ID=gene:WBGene00003687;Name=nhr-97;biotype=protein_coding;description=Nuclear	13	14	34	132	101	91	8663	9409	10210	15277	14560	16423	0.000909175	0.0207431
II:406795:407738	ID=gene:WBGene00016074;Name=C24H12.5;biotype=protein_coding;gene_id=WBGene00016074;logic_name=wormbase	15	27	14	36	32	44	6395	6849	7124	5317	4924	7394	0.000910269	0.0207631
I:9105025:9105694	ID=gene:WBGene00001574;Name=gei-17;biotype=protein_coding;description=E3	71	69	85	102	95	139	15260	16836	16093	15578	13499	17687	0.000912808	0.020816
X:7728774:7728825	ID=gene:WBGene00006925;Name=vit-1;biotype=protein_coding;description=Vitellogenin-1	5	4	10	1	5	8	75564	79119	81142	8830	8048	10331	0.000915332	0.0208686
V:20262881:20264522	ID=gene:WBGene00007017;Name=mdt-17;biotype=protein_coding;description=Mediator	27	38	49	60	53	64	11102	12649	12275	9098	7908	11883	0.000918032	0.0209251
II:7374755:7374826	ID=gene:WBGene00018391;Name=rpb-4;biotype=protein_coding;description=RNA	4	2	3	9	11	11	6737	7333	7203	5491	4834	6939	0.000918682	0.0209317
X:771142:771674	ID=gene:WBGene00020218;Name=T04G9.7;biotype=protein_coding;gene_id=WBGene00020218;logic_name=wormbase	1	2	2	2	9	4	4855	5655	4937	1100	1155	1612	0.000920721	0.0209605
III:3423491:3424029	ID=gene:WBGene00010306;Name=golg-4;biotype=protein_coding;description=GOLGi	10	11	12	27	28	26	10779	12354	12738	12885	11559	14659	0.000921163	0.0209605
X:13688170:13688482	ID=gene:WBGene00000074;Name=adm-2;biotype=protein_coding;description=ADAM	0	5	2	15	16	17	1809	2029	1860	2841	2561	2680	0.000924154	0.0210007
II:417454:417661	ID=gene:WBGene00016075;Name=C24H12.6;biotype=protein_coding;gene_id=WBGene00016075;logic_name=wormbase	2	12	9	0	4	4	16	28	50	253	244	198	0.000924794	0.0210007
V:11764149:11764279	ID=gene:WBGene00010075;Name=F55A11.1;biotype=protein_coding;gene_id=WBGene00010075;logic_name=wormbase	12	19	20	30	43	38	6827	7695	7748	6211	5490	7370	0.00092509	0.0210007
X:3559619:3559667	ID=gene:WBGene00006928;Name=vit-4;biotype=protein_coding;description=Vitellogenin-4	24	32	44	17	23	17	668747	717635	709593	147130	138618	172397	0.000925136	0.0210007
IV:13347741:13348455	ID=gene:WBGene00044280;Name=W02A2.9;biotype=protein_coding;gene_id=WBGene00044280;logic_name=wormbase	16	11	17	32	11	15	65	72	87	404	337	221	0.000925316	0.0210007
I:13655407:13656179	ID=gene:WBGene00012353;Name=W09C5.7;biotype=protein_coding;gene_id=WBGene00012353;logic_name=wormbase	30	34	46	50	45	54	10781	11776	11514	7844	7090	10343	0.000926487	0.021008
X:384609:385281	ID=gene:WBGene00019864;Name=ceh-93;biotype=protein_coding;description=C.	3	6	4	12	8	16	1296	1320	1214	970	850	1226	0.000927151	0.021008
III:8357335:8357455	ID=gene:WBGene00019881;Name=R05D3.8;biotype=protein_coding;description=Putative	13	21	22	60	37	42	4226	4824	4994	4347	3761	5032	0.000931425	0.0210704
IV:9330040:9330431	ID=gene:WBGene00011856;Name=T20D3.2;biotype=protein_coding;gene_id=WBGene00011856;logic_name=wormbase	11	12	6	58	83	61	14723	16064	17127	39331	37930	34291	0.000932151	0.0210704
X:11493781:11493826	ID=gene:WBGene00012018;Name=T25C12.3;biotype=protein_coding;gene_id=WBGene00012018;logic_name=wormbase	1	2	2	11	11	12	56543	59631	64055	75077	70393	81355	0.00093297	0.0210789
I:7379760:7380066	ID=gene:WBGene00006754;Name=unc-15;biotype=protein_coding;description=Paramyosin	0	1	2	52	35	23	36996	36895	47211	100010	90862	99379	0.000935493	0.0211159
V:20753094:20755340	ID=gene:WBGene00004013;Name=pha-4;biotype=protein_coding;description=Defective	19	25	20	44	59	43	617	639	485	729	758	623	0.000937558	0.0211227
II:13397404:13398673	ID=gene:WBGene00012995;Name=Y48C3A.14;biotype=protein_coding;description=DNA	53	72	56	148	95	119	8817	9708	9760	8408	7153	10406	0.000937889	0.0211227
X:1127434:1127608	ID=gene:WBGene00015471;Name=lmp-2;biotype=protein_coding;description=LAMP	7	15	11	72	41	43	587	687	706	1223	991	1076	0.000938117	0.0211227
III:6441868:6442752	ID=gene:WBGene00003214;Name=mel-32;biotype=protein_coding;description=Serine	179	174	199	237	248	280	47869	52624	50273	44129	39673	56462	0.00093816	0.0211227
I:4053584:4054475	ID=gene:WBGene00006820;Name=unc-89;biotype=protein_coding;description=Muscle	13	20	16	80	97	86	47401	48125	59518	126226	113254	129448	0.000938233	0.0211227
X:3552927:3555843	ID=gene:WBGene00004350;Name=rgs-7;biotype=protein_coding;description=Regulator	31	38	49	77	70	68	3774	4001	3614	2493	2389	3388	0.000941598	0.0211657
I:8027701:8027747	ID=gene:WBGene00010560;Name=eif-2beta;biotype=protein_coding;description=Eukaryotic	8	10	9	19	13	18	15773	17367	17963	11692	10091	15597	0.0009417	0.0211657
II:4062912:4063388	ID=gene:WBGene00021054;Name=fbxb-118;biotype=protein_coding;description=F-box	44	45	28	2	4	2	101	86	56	16	16	16	0.000942738	0.021184
III:7186749:7187666	ID=gene:WBGene00018149;Name=F37C12.1;biotype=protein_coding;gene_id=WBGene00018149;logic_name=wormbase	28	20	28	76	69	57	6656	7465	7638	9330	8820	9583	0.000943851	0.021204
IV:7690737:7690923	ID=gene:WBGene00002173;Name=itr-1;biotype=protein_coding;description=Inositol	4	12	15	38	30	31	15111	16500	18531	18665	17691	20701	0.000944382	0.021211
IV:6644035:6644325	ID=gene:WBGene00015280;Name=C01B10.6;biotype=protein_coding;gene_id=WBGene00015280;logic_name=wormbase	3	7	1	41	24	19	6347	6859	7763	8162	7550	6969	0.000946275	0.0212419
V:9165130:9165179	ID=gene:WBGene00000599;Name=col-10;biotype=protein_coding;description=Cuticle	1	2	0	9	10	3	1072	1256	1769	42716	36725	25906	0.000946345	0.0212419
II:2476442:2477156	ID=gene:WBGene00018769;Name=mnat-1;biotype=protein_coding;description=MNAT	7	11	10	18	19	20	6906	7311	8099	5297	5256	7641	0.000946431	0.0212419
II:7367087:7367384	ID=gene:WBGene00018394;Name=F43E2.6;biotype=protein_coding;gene_id=WBGene00018394;logic_name=wormbase	3	13	8	10	2	6	42	71	91	371	364	373	0.000947272	0.0212505
I:11440033:11440078	ID=gene:WBGene00007766;Name=C27C7.1;biotype=protein_coding;gene_id=WBGene00007766;logic_name=wormbase	9	8	11	19	24	22	2846	3350	4829	3174	2833	3773	0.000947483	0.0212505
II:14343835:14344280	ID=gene:WBGene00013217;Name=ddl-3;biotype=protein_coding;description=Daf-16-Dependent	8	2	4	15	21	23	4462	5114	5045	4448	3911	5402	0.000948798	0.021275
I:7105463:7105508	ID=gene:WBGene00000636;Name=col-60;biotype=protein_coding;description=COLlagen	1	0	0	11	14	10	88	36	79	7716	6421	5351	0.000949888	0.0212944
V:4439246:4440176	ID=gene:WBGene00044637;Name=rft-1;biotype=protein_coding;description=RiboFlavin	2	4	5	14	20	17	700	710	751	932	785	812	0.000950364	0.0212989
I:2802961:2803996	ID=gene:WBGene00002174;Name=itx-1;biotype=protein_coding;description=InTestinal	1	2	6	26	22	33	3503	3772	4119	8835	8175	9146	0.000950759	0.0212989
V:20661743:20661788	ID=gene:WBGene00012185;Name=W01F3.2;biotype=protein_coding;gene_id=WBGene00012185;logic_name=wormbase	12	36	31	15	20	20	2241	2573	2390	15211	13903	8508	0.00095202	0.0213158
II:6924480:6924523	ID=gene:WBGene00017700;Name=F22D3.4;biotype=protein_coding;gene_id=WBGene00017700;logic_name=wormbase	9	7	5	9	7	2	100	135	114	480	441	396	0.00095262	0.0213158
V:13487585:13488046	ID=gene:WBGene00011694;Name=T10G3.3;biotype=protein_coding;gene_id=WBGene00011694;logic_name=wormbase	2	0	6	23	37	19	1326	1628	1522	2028	1979	1625	0.000953065	0.0213158
V:13415189:13415377	ID=gene:WBGene00009983;Name=cut-2;biotype=protein_coding;description=Cuticlin-2	0	0	0	8	17	6	25	17	13	4989	4400	1800	0.000953482	0.0213158
IV:11360141:11360189	ID=gene:WBGene00044025;Name=T01G1.4;biotype=protein_coding;description=Ditrans%2Cpolycis-polyprenyl	1	1	3	17	12	9	3155	3446	3459	3257	2955	3749	0.000953682	0.0213158
I:3661897:3662145	ID=gene:WBGene00020903;Name=acd-5;biotype=protein_coding;gene_id=WBGene00020903;logic_name=wormbase	2	6	15	51	46	48	638	834	885	1916	1656	1698	0.000954152	0.0213158
II:12815259:12815307	ID=gene:WBGene00012911;Name=acl-7;biotype=protein_coding;description=ACyLtransferase-like%3B	2	4	4	10	9	17	3304	3619	4499	3304	2956	3504	0.000954781	0.0213188
II:9164229:9165373	ID=gene:WBGene00012325;Name=W07A12.8;biotype=protein_coding;gene_id=WBGene00012325;logic_name=wormbase	9	6	18	12	16	24	216	274	341	134	110	183	0.000955644	0.0213281
III:5890678:5891323	ID=gene:WBGene00016197;Name=pxl-1;biotype=protein_coding;description=Paxillin	16	21	16	71	60	63	1716	2098	1888	4078	3967	3686	0.00095792	0.02136
IV:10272237:10272465	ID=gene:WBGene00012782;Name=Y43C5A.2;biotype=protein_coding;gene_id=WBGene00012782;logic_name=wormbase	0	3	1	19	7	16	8419	9319	9659	8432	7830	8959	0.00095797	0.02136
IV:1960837:1961642	ID=gene:WBGene00018678;Name=F52C12.1;biotype=protein_coding;description=Probable	14	12	14	19	24	28	4876	4859	4702	3499	2920	4882	0.00095896	0.021373
I:7356644:7356694	ID=gene:WBGene00008542;Name=scav-6;biotype=protein_coding;description=SCAVenger	0	0	0	5	14	6	740	723	809	496	455	489	0.000959005	0.021373
IV:17108553:17108783	ID=gene:WBGene00013808;Name=sfa-1;biotype=protein_coding;description=SF1	90	123	92	160	128	160	14059	15368	14895	13549	12384	16236	0.000960208	0.0213749
X:183292:183419	ID=gene:WBGene00011612;Name=T08D2.7;biotype=protein_coding;gene_id=WBGene00011612;logic_name=wormbase	1	4	6	12	15	20	2286	2494	2667	2553	2158	2490	0.000961104	0.0213749
V:2874048:2874269	ID=gene:WBGene00018138;Name=folt-2;biotype=protein_coding;description=Folate-like	129	85	101	53	43	91	39494	44146	41339	8815	8030	19301	0.000961556	0.0213749
III:5736278:5736404	ID=gene:WBGene00015085;Name=B0244.10;biotype=protein_coding;gene_id=WBGene00015085;logic_name=wormbase	2	1	1	16	20	20	241	206	238	490	467	679	0.000962912	0.0213935
III:5742819:5743325	ID=gene:WBGene00271577;Name=B0244.16;biotype=protein_coding;gene_id=WBGene00271577;logic_name=wormbase	1	4	0	10	2	5	11	16	2	210	190	239	0.000963088	0.0213935
II:1409413:1409543	ID=gene:WBGene00021787;Name=Y51H7C.9;biotype=protein_coding;gene_id=WBGene00021787;logic_name=wormbase	15	27	21	20	21	33	245	302	538	1818	1550	1774	0.000963292	0.0213935
V:10475705:10476278	ID=gene:WBGene00001178;Name=egl-9;biotype=protein_coding;description=Hypoxia-inducible	3	7	6	16	13	22	1272	1402	1399	1418	1248	1588	0.000964304	0.021406
V:14483504:14483705	ID=gene:WBGene00010977;Name=R02D5.3;biotype=protein_coding;gene_id=WBGene00010977;logic_name=wormbase	1	4	2	4	5	4	146	172	204	1342	1284	1640	0.000965331	0.0214238
X:9036948:9036999	ID=gene:WBGene00020788;Name=nep-22;biotype=protein_coding;description=NEPrilysin	0	0	5	10	16	20	3119	3370	4397	3992	3641	5411	0.00096581	0.0214244
IV:3726390:3726436	ID=gene:WBGene00021365;Name=smgl-2;biotype=protein_coding;gene_id=WBGene00021365;logic_name=wormbase	4	1	5	18	17	13	9565	10379	10058	7627	6787	10011	0.000966772	0.0214358
III:12832862:12834306	ID=gene:WBGene00012545;Name=Y37D8A.3;biotype=protein_coding;gene_id=WBGene00012545;logic_name=wormbase	4	10	5	35	38	32	1355	1222	1482	2821	2662	2428	0.000967425	0.0214433
III:8050494:8051009	ID=gene:WBGene00019682;Name=K12H4.7;biotype=protein_coding;description=Putative	8	11	15	23	26	31	38060	43255	45489	43787	41227	44103	0.000968997	0.0214701
IV:4250685:4250990	ID=gene:WBGene00000123;Name=ama-1;biotype=protein_coding;description=DNA-directed	9	21	13	39	29	50	30669	33139	31974	35494	31630	41386	0.000969743	0.0214817
III:6366894:6367093	ID=gene:WBGene00016983;Name=C56G2.15;biotype=protein_coding;gene_id=WBGene00016983;logic_name=wormbase	13	16	19	18	28	28	840	885	939	577	541	700	0.000970751	0.0214961
V:13626440:13626486	ID=gene:WBGene00009994;Name=F53F4.12;biotype=protein_coding;gene_id=WBGene00009994;logic_name=wormbase	3	0	0	16	20	12	2905	3516	3390	3087	2688	3618	0.000971865	0.0214961
X:5105479:5105526	ID=gene:WBGene00006926;Name=vit-2;biotype=protein_coding;description=Vitellogenin-2	3	10	6	32	20	14	165177	172676	173436	114089	103191	107931	0.000972039	0.0214961
III:10507729:10508022	ID=gene:WBGene00009654;Name=sly-1;biotype=protein_coding;description=SLY1	5	3	7	13	13	24	6458	6824	7149	6316	5551	7350	0.000972208	0.0214961
X:14346900:14347119	ID=gene:WBGene00010571;Name=K04G11.3;biotype=protein_coding;gene_id=WBGene00010571;logic_name=wormbase	0	2	0	7	6	5	133	170	160	127	136	107	0.000972759	0.0214961
IV:10605471:10605861	ID=gene:WBGene00011180;Name=R09H10.2;biotype=protein_coding;gene_id=WBGene00011180;logic_name=wormbase	0	3	2	26	15	24	87	139	172	376	292	294	0.000973061	0.0214961
III:855411:855963	ID=gene:WBGene00006430;Name=tag-51;biotype=protein_coding;gene_id=WBGene00006430;logic_name=wormbase	33	36	37	66	63	72	2227	2087	2211	2528	2272	3011	0.00097367	0.0214961
I:3737479:3738570	ID=gene:WBGene00004147;Name=larp-5;biotype=protein_coding;description=LARP	19	23	21	31	48	51	13588	14540	15128	11930	10487	15151	0.000973886	0.0214961
I:9061842:9061891	ID=gene:WBGene00012298;Name=prmt-7;biotype=protein_coding;description=Protein	0	0	1	7	10	7	4513	4792	5079	5239	4647	6175	0.00097465	0.0214961
I:13801969:13801984	ID=gene:WBGene00012370;Name=W09G3.7;biotype=protein_coding;gene_id=WBGene00012370;logic_name=wormbase	6	9	11	15	22	27	2982	3315	2987	2577	2292	3086	0.00097466	0.0214961
III:10336414:10336900	ID=gene:WBGene00000423;Name=ced-9;biotype=protein_coding;description=Apoptosis	12	13	21	28	17	27	7053	8081	7775	4821	3862	6292	0.000975034	0.0214961
IV:10662204:10662320	ID=gene:WBGene00001476;Name=fmo-1;biotype=protein_coding;description=Flavin-containing	2	8	7	7	1	2	511	680	837	3277	3114	2224	0.000975135	0.0214961
I:11377828:11379130	ID=gene:WBGene00010159;Name=F56G4.4;biotype=protein_coding;gene_id=WBGene00010159;logic_name=wormbase	24	21	30	59	59	50	5221	5552	5823	5023	4284	6026	0.000978167	0.021543
III:2400803:2400854	ID=gene:WBGene00000506;Name=cic-1;biotype=protein_coding;description=Cyclin-C	1	3	1	7	8	19	3069	3366	3211	2649	2128	3139	0.00097921	0.0215449
X:9818953:9819004	ID=gene:WBGene00001081;Name=dpy-22;biotype=protein_coding;description=Mediator	0	4	0	7	8	11	10874	11041	10154	7683	7142	9329	0.000979386	0.0215449
II:7223055:7225153	ID=gene:WBGene00000530;Name=clh-3;biotype=protein_coding;description=Chloride	35	34	33	50	60	71	3211	3400	3541	3386	2896	4016	0.000980055	0.0215538
I:1485060:1485925	ID=gene:WBGene00001115;Name=dyb-1;biotype=protein_coding;description=Dystrobrevin-1	9	11	8	28	25	28	985	882	997	1035	1171	1294	0.000980243	0.0215538
II:10923851:10924229	ID=gene:WBGene00012490;Name=Y19D2B.2;biotype=protein_coding;gene_id=WBGene00012490;logic_name=wormbase	11	3	4	2	8	15	102	57	41	14	15	36	0.00098159	0.0215784
I:1617969:1619626	ID=gene:WBGene00044440;Name=adpr-1;biotype=protein_coding;description=ADiPose	30	36	33	43	39	47	4540	4632	4647	3594	3061	4226	0.000982346	0.0215876
IV:2492945:2493155	ID=gene:WBGene00022090;Name=Y69A2AR.19;biotype=protein_coding;gene_id=WBGene00022090;logic_name=wormbase	28	23	22	26	37	59	789	788	1181	6468	6355	5685	0.000983164	0.0215876
X:11556415:11557526	ID=gene:WBGene00007959;Name=C35C5.10;biotype=protein_coding;gene_id=WBGene00007959;logic_name=wormbase	17	19	21	35	40	38	1094	1248	1738	1143	1093	1543	0.000983271	0.0215876
V:18104368:18105571	ID=gene:WBGene00003919;Name=par-4;biotype=protein_coding;description=Serine/threonine-protein	25	26	34	47	45	51	10553	11526	10534	8808	8089	11953	0.000985628	0.0216144
V:8630031:8630081	ID=gene:WBGene00018294;Name=atg-18;biotype=protein_coding;description=AuTophaGy	2	1	7	14	16	14	7236	8350	8616	6563	5931	8208	0.000988431	0.0216688
IV:8377402:8377447	ID=gene:WBGene00017074;Name=D2096.7;biotype=protein_coding;gene_id=WBGene00017074;logic_name=wormbase	11	8	14	25	40	40	4110	4311	4419	4225	3775	5310	0.000989298	0.0216828
II:854983:855029	ID=gene:WBGene00021577;Name=Y46B2A.2;biotype=protein_coding;gene_id=WBGene00021577;logic_name=wormbase	14	15	10	119	108	78	103	115	130	2408	2374	1221	0.000990264	0.021689
IV:17102246:17102303	ID=gene:WBGene00013807;Name=Y116A8C.30;biotype=protein_coding;gene_id=WBGene00013807;logic_name=wormbase	14	30	27	66	73	55	3320	3551	3851	3127	2829	3659	0.000991015	0.0216951
I:4831997:4832044	ID=gene:WBGene00019011;Name=F57C9.4;biotype=protein_coding;gene_id=WBGene00019011;logic_name=wormbase	3	7	1	14	13	15	11760	13221	13002	10219	9052	13784	0.000991322	0.0216951
X:6607522:6607564	ID=gene:WBGene00000786;Name=cpr-6;biotype=protein_coding;description=Cathepsin	39	55	45	46	42	49	67512	77437	65965	43630	40001	33004	0.000991538	0.0216951
I:6916888:6916934	ID=gene:WBGene00016740;Name=C48B6.2;biotype=protein_coding;description=Putative	7	2	5	34	32	22	2800	3465	3285	3560	3157	3991	0.000991703	0.0216951
IV:4690823:4691637	ID=gene:WBGene00044620;Name=bus-4;biotype=protein_coding;gene_id=WBGene00044620;logic_name=wormbase	0	0	3	6	7	6	16	20	16	450	473	342	0.000991907	0.0216951
II:6838092:6840192	ID=gene:WBGene00001194;Name=egl-27;biotype=protein_coding;description=Egg-laying	48	44	60	73	67	98	11985	13430	13328	12612	10711	14908	0.00099424	0.0217253
III:9332674:9333398	ID=gene:WBGene00001242;Name=elo-4;biotype=protein_coding;description=Putative	6	3	3	9	7	5	110	121	114	799	773	464	0.000994976	0.0217253
V:18657834:18658353	ID=gene:WBGene00013481;Name=Y69H2.3;biotype=protein_coding;gene_id=WBGene00013481;logic_name=wormbase	5	4	4	22	22	23	19710	20946	22701	29664	25958	15322	0.000996054	0.0217253
III:2331662:2332002	ID=gene:WBGene00021856;Name=Y54F10BM.1;biotype=protein_coding;gene_id=WBGene00021856;logic_name=wormbase	7	4	4	19	10	29	7048	7690	7742	6432	5820	8397	0.000996564	0.0217253
I:5907406:5907730	ID=gene:WBGene00016418;Name=hpo-27;biotype=protein_coding;gene_id=WBGene00016418;logic_name=wormbase	0	5	2	10	11	13	15677	16616	16936	14186	12486	17191	0.000997298	0.0217253
II:6899851:6900218	ID=gene:WBGene00016624;Name=C44B7.2;biotype=protein_coding;gene_id=WBGene00016624;logic_name=wormbase	128	130	123	215	211	210	5576	6209	5882	4966	4150	6303	0.000997669	0.0217253
I:8014633:8014902	ID=gene:WBGene00008311;Name=rskn-2;biotype=protein_coding;description=Putative	0	2	2	9	11	13	3862	4557	5124	5912	5683	6306	0.000998312	0.0217254
IV:12109642:12109787	ID=gene:WBGene00000703;Name=col-129;biotype=protein_coding;description=COLlagen	2	1	2	89	152	114	20412	22138	62236	186316	164646	212787	0.000999566	0.0217427

### Sheet: wt_luci|rnp-6_luci
intron	gene	S_001.intron	S_002.intron	S_003.intron	S_010.intron	S_011.intron	S_012.intron	S_001.gene	S_002.gene	S_003.gene	S_010.gene	S_011.gene	S_012.gene	p.value	fdr
I:6499047:6499280	ID=gene:WBGene00016943;Name=acdh-1;biotype=protein_coding;description=Acyl	147	169	171	539	481	493	98491	110357	107330	132997	121472	120904	4.35854e-08	0.00137105
I:598660:601169	ID=gene:WBGene00002040;Name=hum-7;biotype=protein_coding;description=Heavy	318	330	369	487	501	512	2760	2897	3319	3033	3130	2972	5.87484e-06	0.0456358
X:10058078:10058162	ID=gene:WBGene00013867;Name=ZC373.2;biotype=protein_coding;gene_id=WBGene00013867;logic_name=wormbase	59	60	61	322	232	283	17391	20349	18652	15001	13896	12028	3.99119e-06	0.0456358
IV:8348994:8349041	ID=gene:WBGene00017541;Name=F17E9.4;biotype=protein_coding;gene_id=WBGene00017541;logic_name=wormbase	19	22	12	67	76	71	5193	5802	4999	4568	4394	4018	3.23939e-06	0.0456358
V:1177271:1178355	ID=gene:WBGene00020662;Name=T21H3.1;biotype=protein_coding;gene_id=WBGene00020662;logic_name=wormbase	102	88	115	301	284	241	37934	42380	38707	42625	41186	37227	5.35411e-06	0.0456358
X:976430:976713	ID=gene:WBGene00016644;Name=abhd-3.2;biotype=protein_coding;description=ABHydrolase	11	11	14	81	60	69	3755	4381	4860	4917	4619	5631	9.0161e-06	0.0509479
III:835214:835327	ID=gene:WBGene00019327;Name=zip-2;biotype=protein_coding;description=BZIP	48	52	53	125	131	135	6591	6651	6898	6857	7696	6402	9.2236e-06	0.0509479
I:196334:197204	ID=gene:WBGene00000227;Name=atm-1;biotype=protein_coding;description=Serine/threonine-protein	19592	25423	23856	17260	16465	13903	53839	67805	63840	50549	47992	40844	3.42861e-05	0.0555851
III:11376138:11377715	ID=gene:WBGene00001077;Name=dpy-18;biotype=protein_coding;description=Prolyl	22	40	26	131	122	105	2242	2225	2336	2220	2468	2089	1.67081e-05	0.0555851
III:4463120:4463574	ID=gene:WBGene00003577;Name=ndg-4;biotype=protein_coding;description=Transmembrane	5	9	13	42	40	47	4266	5088	5756	5051	5110	6060	1.31798e-05	0.0555851
II:2978490:2978904	ID=gene:WBGene00003678;Name=nhr-88;biotype=protein_coding;description=Nuclear	16	15	17	46	54	51	1589	1547	1466	1687	1590	1629	3.29753e-05	0.0555851
X:13346037:13346341	ID=gene:WBGene00004238;Name=ptr-24;biotype=protein_coding;description=PaTched	363	425	463	295	297	263	4715	5415	6124	5340	5430	5511	2.63182e-05	0.0555851
X:17529385:17530156	ID=gene:WBGene00006319;Name=sup-10;biotype=protein_coding;description=Putative	0	0	0	16	9	20	187	174	162	191	134	212	2.58353e-05	0.0555851
I:7379760:7380066	ID=gene:WBGene00006754;Name=unc-15;biotype=protein_coding;description=Paramyosin	0	1	2	25	38	43	36996	36895	47211	52961	53549	59145	2.26425e-05	0.0555851
IV:885422:886441	ID=gene:WBGene00007007;Name=mak-2;biotype=protein_coding;description=MAP	27	23	28	66	70	79	1667	1591	1544	1758	1761	1751	2.85339e-05	0.0555851
II:11106749:11106799	ID=gene:WBGene00007500;Name=nasp-1;biotype=protein_coding;description=NASP	81	105	105	173	143	131	13898	15297	14853	13671	12546	11319	3.00588e-05	0.0555851
III:3764284:3765481	ID=gene:WBGene00008091;Name=C44F1.1;biotype=protein_coding;gene_id=WBGene00008091;logic_name=wormbase	3	6	6	28	22	35	479	551	579	546	492	633	2.64475e-05	0.0555851
IV:17321385:17321720	ID=gene:WBGene00008194;Name=C49C3.4;biotype=protein_coding;gene_id=WBGene00008194;logic_name=wormbase	4	1	3	26	25	25	17240	19160	19653	21347	20591	20482	2.79641e-05	0.0555851
V:14547777:14549457	ID=gene:WBGene00008270;Name=C53A5.13;biotype=protein_coding;gene_id=WBGene00008270;logic_name=wormbase	45	41	55	80	80	97	1182	1308	1353	1070	1069	1242	2.95197e-05	0.0555851
II:8404488:8404795	ID=gene:WBGene00009897;Name=skpo-1;biotype=protein_coding;description=Peroxidase	18	10	15	78	88	51	29364	32260	29374	28854	25513	19896	1.2673e-05	0.0555851
III:10799291:10799744	ID=gene:WBGene00010772;Name=K11D9.3;biotype=protein_coding;gene_id=WBGene00010772;logic_name=wormbase	2	3	4	23	25	28	1222	1319	1658	1642	1713	1976	2.64569e-05	0.0555851
V:13893687:13893863	ID=gene:WBGene00011932;Name=sptl-3;biotype=protein_coding;description=Serine	9	16	9	58	71	56	9149	10035	10246	12217	12222	10669	1.42035e-05	0.0555851
X:12103233:12103512	ID=gene:WBGene00012225;Name=W03G11.3;biotype=protein_coding;description=Putative	20	15	20	30	21	31	928	933	1089	452	404	446	3.2991e-05	0.0555851
II:11977363:11977418	ID=gene:WBGene00012472;Name=Y17G7B.21;biotype=protein_coding;gene_id=WBGene00012472;logic_name=wormbase	17	22	33	71	76	74	4351	4417	5233	5388	5193	5110	2.76648e-05	0.0555851
II:12674846:12675855	ID=gene:WBGene00012600;Name=Y38E10A.22;biotype=protein_coding;gene_id=WBGene00012600;logic_name=wormbase	26	23	20	61	55	60	7562	7782	7496	7507	7216	6088	3.53408e-05	0.0555851
V:17987072:17988242	ID=gene:WBGene00013353;Name=Y59A8B.21;biotype=protein_coding;gene_id=WBGene00013353;logic_name=wormbase	18	18	18	44	50	45	2075	2155	2369	2009	1968	1863	2.27453e-05	0.0555851
III:11566519:11566563	ID=gene:WBGene00013436;Name=Y66D12A.10;biotype=protein_coding;gene_id=WBGene00013436;logic_name=wormbase	4	5	5	29	20	22	3941	4024	4116	4147	3566	3529	3.44683e-05	0.0555851
III:12496225:12496269	ID=gene:WBGene00013728;Name=Y111B2A.2;biotype=protein_coding;gene_id=WBGene00013728;logic_name=wormbase	51	56	56	131	106	121	5653	6053	5528	6784	6087	6284	1.93058e-05	0.0555851
II:5545866:5546429	ID=gene:WBGene00015894;Name=acdh-2;biotype=protein_coding;description=Acyl	135	187	145	242	204	183	8244	9226	8553	7073	6088	4891	1.43646e-05	0.0555851
I:6497775:6498080	ID=gene:WBGene00016943;Name=acdh-1;biotype=protein_coding;description=Acyl	169	254	285	970	735	812	98491	110357	107330	132997	121472	120904	1.47765e-05	0.0555851
X:17679320:17679494	ID=gene:WBGene00020732;Name=T23E7.2;biotype=protein_coding;gene_id=WBGene00020732;logic_name=wormbase	85	92	146	81	81	89	3499	3703	4976	5931	6159	6620	2.36152e-05	0.0555851
I:6124007:6124337	ID=gene:WBGene00020838;Name=trak-1;biotype=protein_coding;description=TRAK1	9	5	12	47	42	50	4780	4778	5884	6360	6155	6247	1.86711e-05	0.0555851
III:6617153:6619116	ID=gene:WBGene00021502;Name=Y40D12A.1;biotype=protein_coding;gene_id=WBGene00021502;logic_name=wormbase	46	47	41	89	83	71	3833	4085	3829	3808	3270	3001	1.90175e-05	0.0555851
IV:2502026:2504311	ID=gene:WBGene00022087;Name=Y69A2AR.16;biotype=protein_coding;gene_id=WBGene00022087;logic_name=wormbase	1403	1649	1635	1213	1108	1045	15636	17310	17329	15503	14488	13534	2.63541e-05	0.0555851
III:2723542:2724664	ID=gene:WBGene00022176;Name=Y71H2AM.11;biotype=protein_coding;gene_id=WBGene00022176;logic_name=wormbase	29	35	25	78	84	92	7076	7912	7883	7400	6745	7048	1.34881e-05	0.0555851
X:5037102:5037440	ID=gene:WBGene00022615;Name=ZC449.5;biotype=protein_coding;gene_id=WBGene00022615;logic_name=wormbase	4	1	4	36	31	31	1590	1899	2611	2911	2709	3057	3.38649e-05	0.0555851
V:11978258:11978350	ID=gene:WBGene00003235;Name=mif-2;biotype=protein_coding;description=MIF-like	1	2	3	26	16	15	3424	3834	3524	3981	3054	2967	3.85552e-05	0.0567944
V:18663988:18664029	ID=gene:WBGene00013481;Name=Y69H2.3;biotype=protein_coding;gene_id=WBGene00013481;logic_name=wormbase	13	8	17	39	37	36	19710	20946	22701	17129	17317	16740	3.97206e-05	0.0567944
V:7575458:7575517	ID=gene:WBGene00017605;Name=F19F10.9;biotype=protein_coding;gene_id=WBGene00017605;logic_name=wormbase	30	26	23	59	61	57	17878	20337	21286	17361	15464	14814	3.87803e-05	0.0567944
III:1701928:1702364	ID=gene:WBGene00021263;Name=Y22D7AR.10;biotype=protein_coding;gene_id=WBGene00021263;logic_name=wormbase	1	1	0	13	18	14	1509	2005	1931	1524	1387	1214	3.72833e-05	0.0567944
I:2289588:2289642	ID=gene:WBGene00000408;Name=cdk-7;biotype=protein_coding;description=Cyclin-dependent	6	2	6	27	26	17	7720	8480	8196	8085	7658	6843	0.000132302	0.0584002
X:6607661:6607853	ID=gene:WBGene00000786;Name=cpr-6;biotype=protein_coding;description=Cathepsin	45	70	64	119	111	123	67512	77437	65965	61962	53359	45910	0.0001528	0.0584002
III:11373213:11373360	ID=gene:WBGene00001077;Name=dpy-18;biotype=protein_coding;description=Prolyl	0	0	1	10	15	11	2242	2225	2336	2220	2468	2089	7.87049e-05	0.0584002
V:17939760:17940760	ID=gene:WBGene00001080;Name=dpy-21;biotype=protein_coding;description=Dosage	7	12	13	30	29	30	5984	6522	6661	5835	6165	5017	0.000120558	0.0584002
V:26381:28381	ID=gene:WBGene00001177;Name=egl-8;biotype=protein_coding;description=1-phosphatidylinositol	35	51	61	167	119	129	6217	6807	7570	7394	7268	7228	0.000122333	0.0584002
IV:9803102:9803946	ID=gene:WBGene00001395;Name=fat-3;biotype=protein_coding;description=Delta(6)-fatty-acid	54	55	66	115	134	144	7455	8335	9445	9309	8626	9290	5.12277e-05	0.0584002
I:12062897:12063110	ID=gene:WBGene00002000;Name=hrp-2;biotype=protein_coding;description=HnRNP	20	28	23	51	39	52	25194	27802	26793	23351	21589	20213	0.000151721	0.0584002
X:16386216:16386612	ID=gene:WBGene00002280;Name=let-2;biotype=protein_coding;description=Collagen	25	25	42	72	73	77	58967	59087	74858	72844	72259	85451	0.000131772	0.0584002
X:11482624:11483105	ID=gene:WBGene00003003;Name=lin-14;biotype=protein_coding;gene_id=WBGene00003003;logic_name=wormbase	25	29	32	67	81	101	920	1171	1318	1498	1430	1847	0.000134215	0.0584002
X:2090146:2090196	ID=gene:WBGene00003087;Name=lsy-2;biotype=protein_coding;gene_id=WBGene00003087;logic_name=wormbase	13	10	18	50	43	32	3614	3371	3379	3458	3221	2697	5.66768e-05	0.0584002
IV:3120972:3121630	ID=gene:WBGene00003153;Name=mca-3;biotype=protein_coding;description=Calcium-transporting	49	52	49	101	92	107	26254	27534	29606	29205	27982	26891	5.42885e-05	0.0584002
III:5971783:5972508	ID=gene:WBGene00003375;Name=mlp-1;biotype=protein_coding;description=MLP/CRP	71	78	101	73	62	86	2386	2884	3691	4258	4460	6170	5.90206e-05	0.0584002
X:579654:579987	ID=gene:WBGene00003407;Name=mrp-1;biotype=protein_coding;description=Multidrug	26	26	30	59	64	73	7511	7617	8771	9686	9505	9950	0.000164981	0.0584002
X:10801734:10802922	ID=gene:WBGene00004036;Name=plc-1;biotype=protein_coding;description=1-phosphatidylinositol	23	13	21	52	57	63	2098	2215	2591	2637	2709	2954	0.000124983	0.0584002
IV:8746823:8747397	ID=gene:WBGene00004051;Name=parg-1;biotype=protein_coding;description=Poly(ADP-ribose)	171	171	171	119	111	104	11693	12968	11851	12468	11191	10866	0.000146586	0.0584002
IV:6023586:6023794	ID=gene:WBGene00004112;Name=pqn-22;biotype=protein_coding;description=Prion-like-(Q/N-rich)-domain-bearing	33	28	66	155	153	155	13322	14120	17123	17480	18748	18008	4.78585e-05	0.0584002
I:10436410:10436465	ID=gene:WBGene00004444;Name=rpl-30;biotype=protein_coding;description=Ribosomal	42	39	67	115	103	138	50421	62069	62406	54923	55543	61151	0.000149904	0.0584002
I:6220206:6220367	ID=gene:WBGene00004486;Name=rps-17;biotype=protein_coding;description=40S	368	436	487	566	603	643	78847	89903	93306	84047	79371	86516	4.43724e-05	0.0584002
X:14166012:14166163	ID=gene:WBGene00006369;Name=sym-4;biotype=protein_coding;description=SYM-4	9	11	8	33	44	28	4112	4354	4115	4203	3810	3531	8.73298e-05	0.0584002
X:12627580:12627625	ID=gene:WBGene00006493;Name=tag-147;biotype=protein_coding;gene_id=WBGene00006493;logic_name=wormbase	13	15	14	45	37	27	8870	9473	9756	6762	6553	6775	0.00010588	0.0584002
I:13293025:13293528	ID=gene:WBGene00006595;Name=top-1;biotype=protein_coding;description=DNA	23	35	25	73	56	57	28809	32315	32308	30314	28463	23869	6.67362e-05	0.0584002
III:9549683:9550136	ID=gene:WBGene00006755;Name=unc-16;biotype=protein_coding;description=JNK-interacting	50	55	60	84	94	89	15911	17555	17646	16429	15263	14120	0.00012905	0.0584002
IV:10329202:10329687	ID=gene:WBGene00006779;Name=unc-43;biotype=protein_coding;description=Calcium/calmodulin-dependent	9	13	17	52	45	46	3003	2998	3846	4525	4214	4802	0.000103291	0.0584002
V:6908066:6908161	ID=gene:WBGene00006801;Name=unc-68;biotype=protein_coding;gene_id=WBGene00006801;logic_name=wormbase	4	3	6	27	27	23	21739	22474	24553	27365	25617	27381	6.32069e-05	0.0584002
IV:7437388:7437478	ID=gene:WBGene00006814;Name=unc-82;biotype=protein_coding;gene_id=WBGene00006814;logic_name=wormbase	4	3	3	24	28	27	3043	3313	4001	4394	4339	5239	5.91151e-05	0.0584002
I:4053584:4054475	ID=gene:WBGene00006820;Name=unc-89;biotype=protein_coding;description=Muscle	13	20	16	69	53	66	47401	48125	59518	65728	61649	77012	8.12615e-05	0.0584002
I:8529536:8529707	ID=gene:WBGene00006976;Name=zhp-3;biotype=protein_coding;description=Zip	22	35	27	60	57	49	4888	5609	5220	5180	4751	3997	6.7832e-05	0.0584002
X:9440855:9441139	ID=gene:WBGene00007128;Name=memb-1;biotype=protein_coding;description=Golgi	1	1	0	14	11	8	1000	1164	1006	1238	1099	702	0.000111348	0.0584002
II:8970958:8971067	ID=gene:WBGene00007685;Name=C18E9.5;biotype=protein_coding;gene_id=WBGene00007685;logic_name=wormbase	0	0	0	12	13	19	2450	2720	2864	3490	3206	3128	0.000108616	0.0584002
IV:11787799:11788928	ID=gene:WBGene00010350;Name=H01G02.3;biotype=protein_coding;gene_id=WBGene00010350;logic_name=wormbase	25	32	38	147	105	116	387	527	576	695	681	740	0.0001226	0.0584002
I:11319897:11319965	ID=gene:WBGene00010416;Name=hxk-2;biotype=protein_coding;description=Phosphotransferase	24	19	14	56	59	51	5836	6446	6808	6095	5790	5788	7.49771e-05	0.0584002
X:10339719:10339873	ID=gene:WBGene00011102;Name=R07E3.1;biotype=protein_coding;gene_id=WBGene00011102;logic_name=wormbase	15	16	12	3	3	3	3021	3178	3904	4644	4290	5370	0.000141063	0.0584002
II:10240666:10241533	ID=gene:WBGene00011334;Name=mrps-14;biotype=protein_coding;description=Probable	2057	2592	2427	1847	1659	1583	7056	8541	8422	7754	7409	7597	7.98022e-05	0.0584002
IV:17283116:17283234	ID=gene:WBGene00012128;Name=nra-1;biotype=protein_coding;description=Nicotinic	27	32	28	52	63	49	11250	11531	11385	11272	10874	9255	0.000165231	0.0584002
IV:17288904:17288948	ID=gene:WBGene00012130;Name=slc-17.4;biotype=protein_coding;description=SLC	0	4	5	24	20	25	1818	1690	1769	1740	1658	1890	0.000116327	0.0584002
X:15333431:15333671	ID=gene:WBGene00012443;Name=Y15E3A.4;biotype=protein_coding;gene_id=WBGene00012443;logic_name=wormbase	19	16	29	82	65	81	1728	2121	2453	2704	2710	3315	0.000120282	0.0584002
II:11984920:11985978	ID=gene:WBGene00012458;Name=ash-2;biotype=protein_coding;description=Set1/Ash2	22	18	22	48	47	34	5133	5420	5568	5195	5005	4132	0.000101659	0.0584002
II:12995889:12995937	ID=gene:WBGene00012608;Name=hphd-1;biotype=protein_coding;description=Hydroxyacid-oxoacid	80	102	79	142	139	148	47065	51352	48434	50472	46462	49367	7.96858e-05	0.0584002
V:19118618:19118667	ID=gene:WBGene00012675;Name=Y39B6A.13;biotype=protein_coding;gene_id=WBGene00012675;logic_name=wormbase	13	10	14	40	50	34	2712	2767	2754	2855	2422	2145	7.5519e-05	0.0584002
III:11265554:11266213	ID=gene:WBGene00012930;Name=obr-1;biotype=protein_coding;description=Oxysterol-binding	11	16	21	51	36	51	5656	6570	6926	6336	6348	6902	0.000164126	0.0584002
III:12450869:12452276	ID=gene:WBGene00013038;Name=ani-1;biotype=protein_coding;description=Anillin-like	153	160	171	234	202	187	37086	40444	39684	39243	36885	31029	0.000138818	0.0584002
II:12364515:12365438	ID=gene:WBGene00013273;Name=marc-5;biotype=protein_coding;description=MARCH	559	743	768	426	505	383	866	1119	1119	781	883	705	6.94234e-05	0.0584002
V:18072052:18073195	ID=gene:WBGene00013347;Name=nova-1;biotype=protein_coding;description=NOVA	55	64	58	102	86	78	6620	7158	6373	6454	5915	5001	7.04822e-05	0.0584002
IV:13399751:13399793	ID=gene:WBGene00013380;Name=memi-2;biotype=protein_coding;description=MEiosis-to-MItosis	33	42	47	72	66	61	8077	8503	8703	7734	7117	6486	9.72809e-05	0.0584002
X:11883428:11883661	ID=gene:WBGene00013394;Name=ule-5;biotype=protein_coding;description=Uterine	11	15	21	48	43	36	27760	32119	28229	30212	27380	22241	9.14829e-05	0.0584002
V:20236455:20237439	ID=gene:WBGene00013768;Name=sld-5;biotype=protein_coding;description=DNA	97	89	98	143	125	98	2745	2929	2921	2648	2386	1968	9.37382e-05	0.0584002
III:795394:795439	ID=gene:WBGene00015173;Name=trpp-11;biotype=protein_coding;description=TRansport	9	6	5	33	21	29	12614	13983	13606	12486	11565	11198	0.000104434	0.0584002
I:5492708:5492940	ID=gene:WBGene00015633;Name=C09D4.2;biotype=protein_coding;gene_id=WBGene00015633;logic_name=wormbase	6	4	1	20	11	14	1902	1853	1697	1428	1010	1138	0.000134495	0.0584002
V:2584301:2584365	ID=gene:WBGene00016234;Name=C29G2.6;biotype=protein_coding;gene_id=WBGene00016234;logic_name=wormbase	0	4	0	16	15	17	1217	1447	1430	1367	1311	1523	0.000159208	0.0584002
II:4801982:4805377	ID=gene:WBGene00016354;Name=rig-6;biotype=protein_coding;description=Contactin	247	294	359	541	543	660	1814	1941	2392	2796	2669	3070	6.5197e-05	0.0584002
X:7880345:7880392	ID=gene:WBGene00016535;Name=C39D10.8;biotype=protein_coding;gene_id=WBGene00016535;logic_name=wormbase	15	13	25	50	50	59	2806	3034	3258	3360	3635	4077	0.000149555	0.0584002
X:981898:982626	ID=gene:WBGene00016641;Name=C44C1.1;biotype=protein_coding;gene_id=WBGene00016641;logic_name=wormbase	4	4	5	20	27	40	1959	2057	2442	2332	2277	2732	0.000116677	0.0584002
IV:903788:903992	ID=gene:WBGene00016646;Name=fbxc-5;biotype=protein_coding;description=F-box	67	63	60	26	11	1	1995	2365	1933	4035	3413	2922	0.000120308	0.0584002
IV:899635:899839	ID=gene:WBGene00016647;Name=fbxc-4;biotype=protein_coding;description=F-box	14	11	11	6	2	1	989	809	779	1676	1535	1201	0.000127385	0.0584002
X:17386961:17388271	ID=gene:WBGene00017342;Name=F10D7.5;biotype=protein_coding;gene_id=WBGene00017342;logic_name=wormbase	717	746	768	1079	1052	938	1958	1962	2117	2237	2281	2121	6.85905e-05	0.0584002
II:4703627:4703756	ID=gene:WBGene00017372;Name=F10G7.9;biotype=protein_coding;gene_id=WBGene00017372;logic_name=wormbase	130	123	135	166	165	172	8412	9289	10005	7792	7224	7226	5.52383e-05	0.0584002
II:3351860:3358632	ID=gene:WBGene00017452;Name=bath-29;biotype=protein_coding;description=BTB	1034	1209	949	874	640	674	2948	3305	2891	3207	2649	2570	0.000156405	0.0584002
III:5966457:5966594	ID=gene:WBGene00017773;Name=dct-6;biotype=protein_coding;gene_id=WBGene00017773;logic_name=wormbase	2	1	5	19	19	23	3775	3875	4200	4035	4076	4418	7.14166e-05	0.0584002
I:5858891:5859275	ID=gene:WBGene00018006;Name=hpo-3;biotype=protein_coding;gene_id=WBGene00018006;logic_name=wormbase	9	7	7	23	27	20	10834	11902	11297	11176	10267	8842	0.000149763	0.0584002
V:2873282:2873677	ID=gene:WBGene00018138;Name=folt-2;biotype=protein_coding;description=Folate-like	111	132	142	163	150	161	39494	44146	41339	33526	32600	33844	0.00011977	0.0584002
V:6531151:6531508	ID=gene:WBGene00018488;Name=acs-1;biotype=protein_coding;description=Fatty	12	14	16	49	56	65	13630	15595	18886	24147	24056	23292	0.000129771	0.0584002
IV:1310799:1310896	ID=gene:WBGene00018778;Name=F53H1.4;biotype=protein_coding;gene_id=WBGene00018778;logic_name=wormbase	4	6	6	20	19	15	18213	19146	18909	18040	16362	13870	0.000142507	0.0584002
I:6551181:6551300	ID=gene:WBGene00019006;Name=spg-20;biotype=protein_coding;description=SPG	2	2	5	20	17	16	1843	1923	1861	1845	1535	1391	6.3358e-05	0.0584002
IV:1510765:1512626	ID=gene:WBGene00019368;Name=K03H6.2;biotype=protein_coding;gene_id=WBGene00019368;logic_name=wormbase	100	101	146	148	82	104	534	594	891	364	224	332	4.55096e-05	0.0584002
IV:2067422:2068636	ID=gene:WBGene00019873;Name=arrd-26;biotype=protein_coding;description=ARRestin	21	30	37	16	13	18	87	115	142	160	163	163	6.67226e-05	0.0584002
III:1004065:1004886	ID=gene:WBGene00019914;Name=clec-150;biotype=protein_coding;description=C-type	4	6	3	22	14	25	14482	16068	14306	10522	10031	9022	0.000131565	0.0584002
V:3780382:3780562	ID=gene:WBGene00019965;Name=R08F11.1;biotype=protein_coding;description=Non-lysosomal	0	0	2	14	12	15	2965	3153	3352	3292	2968	3119	7.06743e-05	0.0584002
II:719879:721115	ID=gene:WBGene00020171;Name=T02H6.1;biotype=protein_coding;gene_id=WBGene00020171;logic_name=wormbase	32	23	39	80	71	58	8476	8875	9397	8189	7803	7721	0.000143144	0.0584002
X:6595028:6595589	ID=gene:WBGene00020884;Name=T28B4.1;biotype=protein_coding;gene_id=WBGene00020884;logic_name=wormbase	2	12	10	43	43	55	935	1052	1072	1420	1330	1600	0.000145435	0.0584002
IV:507148:513757	ID=gene:WBGene00021012;Name=pig-1;biotype=protein_coding;description=Maternal	658	664	596	917	836	828	10117	11206	10201	11107	10202	9277	4.73928e-05	0.0584002
V:1092732:1092815	ID=gene:WBGene00021743;Name=Y50D4B.4;biotype=protein_coding;gene_id=WBGene00021743;logic_name=wormbase	3	0	2	18	13	23	13248	12932	14539	12469	12035	11824	0.000162334	0.0584002
I:3065118:3066534	ID=gene:WBGene00021840;Name=pign-1;biotype=protein_coding;description=PhosphatidylInositol	4	5	2	21	16	27	2786	3282	3422	2602	2599	2541	0.000136815	0.0584002
V:4580143:4582705	ID=gene:WBGene00022015;Name=Y61A9LA.3;biotype=protein_coding;gene_id=WBGene00022015;logic_name=wormbase	371	433	421	542	508	554	5713	6222	6290	6365	5800	5737	0.000141543	0.0584002
III:2629092:2630080	ID=gene:WBGene00022191;Name=Y71H2B.1;biotype=protein_coding;gene_id=WBGene00022191;logic_name=wormbase	8	10	11	23	24	20	641	614	843	452	502	475	7.94854e-05	0.0584002
X:2933905:2933948	ID=gene:WBGene00022200;Name=fard-1;biotype=protein_coding;description=Fatty	1	3	2	28	20	31	6910	7673	8599	12352	12344	12559	0.000105608	0.0584002
IV:1457316:1458222	ID=gene:WBGene00022307;Name=Y77E11A.2;biotype=protein_coding;gene_id=WBGene00022307;logic_name=wormbase	34	34	28	80	91	91	1107	1147	1116	1522	1591	1424	9.14707e-05	0.0584002
IV:2694509:2695723	ID=gene:WBGene00022378;Name=Y94H6A.5;biotype=protein_coding;gene_id=WBGene00022378;logic_name=wormbase	55	61	73	83	98	102	8959	9969	10544	7978	8464	9169	8.3125e-05	0.0584002
I:886708:887838	ID=gene:WBGene00022386;Name=Y95B8A.6;biotype=protein_coding;gene_id=WBGene00022386;logic_name=wormbase	0	2	1	18	23	10	827	907	964	823	915	711	8.15474e-05	0.0584002
IV:1199883:1200392	ID=gene:WBGene00022427;Name=Y104H12D.3;biotype=protein_coding;gene_id=WBGene00022427;logic_name=wormbase	9	10	7	32	23	34	7577	7641	7889	7980	7146	7245	0.000131439	0.0584002
X:4145554:4146442	ID=gene:WBGene00022745;Name=ZK470.2;biotype=protein_coding;gene_id=WBGene00022745;logic_name=wormbase	228	206	183	129	127	124	1628	1618	1511	1529	1516	1541	4.54529e-05	0.0584002
V:8602666:8602719	ID=gene:WBGene00044554;Name=F41E6.15;biotype=protein_coding;gene_id=WBGene00044554;logic_name=wormbase	7	1	11	37	41	62	742	756	1482	1134	1061	1303	0.000110284	0.0584002
V:8602409:8602595	ID=gene:WBGene00044554;Name=F41E6.15;biotype=protein_coding;gene_id=WBGene00044554;logic_name=wormbase	0	0	4	14	17	26	742	756	1482	1134	1061	1303	0.000120987	0.0584002
III:7884343:7884918	ID=gene:WBGene00044762;Name=ZK688.11;biotype=protein_coding;gene_id=WBGene00044762;logic_name=wormbase	31	27	34	61	64	69	2044	2220	2225	2230	2057	1878	0.000146143	0.0584002
X:6439932:6440155	ID=gene:WBGene00206388;Name=K10C2.14;biotype=protein_coding;gene_id=WBGene00206388;logic_name=wormbase	9	18	23	97	87	100	104	133	185	299	259	373	8.56527e-05	0.0584002
I:4965290:4965335	ID=gene:WBGene00000155;Name=app-1;biotype=protein_coding;description=Xaa-Pro	10	12	17	39	33	27	21650	23492	22997	21546	20257	18946	0.00016595	0.0584354
V:19639899:19640760	ID=gene:WBGene00012828;Name=Y43F8C.6;biotype=protein_coding;gene_id=WBGene00012828;logic_name=wormbase	22	17	20	37	53	42	2496	2700	2744	2389	2557	2050	0.00016771	0.0588358
I:12734770:12734972	ID=gene:WBGene00012193;Name=vps-25;biotype=protein_coding;description=Related	16	22	22	39	41	42	4859	5189	4968	4573	4645	4015	0.000169075	0.0588768
X:9722902:9723063	ID=gene:WBGene00001863;Name=him-4;biotype=protein_coding;description=Hemicentin%3B	2	1	1	12	14	11	34622	35178	40828	35638	33125	36121	0.000173636	0.0600222
II:13682626:13685481	ID=gene:WBGene00012999;Name=rpoa-1;biotype=protein_coding;description=RNA	40	44	46	79	62	71	15355	17418	17485	15943	14767	15606	0.000176843	0.0603121
II:5545215:5545265	ID=gene:WBGene00015894;Name=acdh-2;biotype=protein_coding;description=Acyl	37	52	23	103	107	60	8244	9226	8553	7073	6088	4891	0.00018035	0.0603532
X:14215014:14215364	ID=gene:WBGene00010605;Name=K06G5.1;biotype=protein_coding;gene_id=WBGene00010605;logic_name=wormbase	1	2	3	17	21	19	17282	19287	20560	29474	29938	28909	0.00018265	0.0608208
I:7080958:7081349	ID=gene:WBGene00009050;Name=F22D6.2;biotype=protein_coding;gene_id=WBGene00009050;logic_name=wormbase	86	109	91	136	155	114	17923	19772	20624	16891	17711	15360	0.000185352	0.0609122
III:3497248:3498172	ID=gene:WBGene00010815;Name=M01F1.9;biotype=protein_coding;gene_id=WBGene00010815;logic_name=wormbase	24	33	27	70	48	56	5692	6178	6260	6169	5642	5383	0.000194968	0.0609122
II:11425472:11426160	ID=gene:WBGene00014666;Name=C05D12.3;biotype=protein_coding;gene_id=WBGene00014666;logic_name=wormbase	31	22	41	17	13	25	4491	4744	6721	9014	9125	9999	0.000197463	0.0609122
V:7245779:7246888	ID=gene:WBGene00015464;Name=C05C8.7;biotype=protein_coding;gene_id=WBGene00015464;logic_name=wormbase	4	7	5	20	17	23	2326	2529	2903	2465	2369	2281	0.000193606	0.0609122
V:8130964:8131699	ID=gene:WBGene00017016;Name=snap-1;biotype=protein_coding;description=SNAP	413	468	435	585	566	456	8688	10412	10349	9736	8930	8084	0.000190178	0.0609122
III:5290817:5294619	ID=gene:WBGene00020530;Name=T15B12.1;biotype=protein_coding;gene_id=WBGene00020530;logic_name=wormbase	67	91	100	158	149	162	867	983	1330	1213	1130	1362	0.000194257	0.0609122
X:2935765:2936311	ID=gene:WBGene00022200;Name=fard-1;biotype=protein_coding;description=Fatty	4	2	8	35	29	42	6910	7673	8599	12352	12344	12559	0.000195617	0.0609122
X:12203543:12205433	ID=gene:WBGene00000277;Name=cab-1;biotype=protein_coding;gene_id=WBGene00000277;logic_name=wormbase	48	67	58	110	100	115	5801	6481	6995	7402	7129	7506	0.000227332	0.0611205
X:16387287:16387787	ID=gene:WBGene00002280;Name=let-2;biotype=protein_coding;description=Collagen	1	4	8	21	23	32	58967	59087	74858	72844	72259	85451	0.000227047	0.0611205
I:9341410:9341452	ID=gene:WBGene00003026;Name=lin-41;biotype=protein_coding;gene_id=WBGene00003026;logic_name=wormbase	7	4	9	27	25	15	12255	13163	12845	12466	11778	9125	0.000210558	0.0611205
V:5306211:5306518	ID=gene:WBGene00003567;Name=ncx-2;biotype=protein_coding;description=Na/Ca	2	4	4	18	23	37	2688	2629	4285	4173	4393	5733	0.000217235	0.0611205
V:763688:763729	ID=gene:WBGene00005643;Name=srp-2;biotype=protein_coding;description=SeRPin	6	11	10	32	20	30	1097	1436	1609	1401	1138	1682	0.000217342	0.0611205
I:11762250:11764294	ID=gene:WBGene00006876;Name=vab-10;biotype=protein_coding;description=VAB-10B	25	24	21	57	52	54	51736	56209	58648	65592	61239	64503	0.000221275	0.0611205
III:5932323:5932524	ID=gene:WBGene00006987;Name=zmp-1;biotype=protein_coding;description=Matrix	42	46	43	25	19	21	246	270	288	295	223	283	0.000203802	0.0611205
II:8086634:8086688	ID=gene:WBGene00010502;Name=K02C4.3;biotype=protein_coding;description=Probable	1	1	4	13	15	13	30258	33360	31453	31849	28583	25221	0.000226673	0.0611205
IV:10126520:10126573	ID=gene:WBGene00010676;Name=ctf-18;biotype=protein_coding;gene_id=WBGene00010676;logic_name=wormbase	7	7	12	27	23	26	13247	14632	13686	13481	12754	11497	0.000226806	0.0611205
III:123228:123969	ID=gene:WBGene00016219;Name=pals-24;biotype=protein_coding;description=Protein	2	4	4	31	57	33	781	747	673	918	898	771	0.000203968	0.0611205
III:2462330:2462473	ID=gene:WBGene00017101;Name=E02H9.3;biotype=protein_coding;gene_id=WBGene00017101;logic_name=wormbase	77	96	84	55	42	48	5427	6654	6288	6232	5816	5387	0.000227153	0.0611205
IV:8356221:8356263	ID=gene:WBGene00017539;Name=F17E9.2;biotype=protein_coding;gene_id=WBGene00017539;logic_name=wormbase	4	3	3	12	12	8	104	129	55	68	58	33	0.000219715	0.0611205
III:8486742:8487406	ID=gene:WBGene00018367;Name=F42H10.3;biotype=protein_coding;description=LIM	2	12	12	26	32	40	825	1125	1201	992	1017	1379	0.000220489	0.0611205
X:4676024:4676508	ID=gene:WBGene00019345;Name=tmem-135;biotype=protein_coding;description=Transmembrane	33	18	42	105	99	95	1174	1312	1479	1492	1582	1585	0.000221492	0.0611205
I:710266:711730	ID=gene:WBGene00021209;Name=hgap-1;biotype=protein_coding;description=Heterodimeric	48	66	58	84	87	82	6557	7166	6941	6392	6303	5602	0.000225854	0.0611205
V:6161692:6164439	ID=gene:WBGene00006436;Name=ttn-1;biotype=protein_coding;description=Titin	18	15	17	56	67	58	66556	67609	87687	97314	84554	103148	0.000229942	0.0616466
II:5063743:5064652	ID=gene:WBGene00016151;Name=smc-5;biotype=protein_coding;description=Structural	126	108	108	193	148	158	21069	23158	22284	21590	19058	17947	0.000234707	0.0625685
IV:11320469:11320519	ID=gene:WBGene00044290;Name=B0035.18;biotype=protein_coding;gene_id=WBGene00044290;logic_name=wormbase	84	147	88	127	94	94	842	1109	908	606	445	504	0.00023749	0.0626689
III:11323349:11324189	ID=gene:WBGene00012935;Name=mcm-10;biotype=protein_coding;description=Yeast	8	2	5	21	23	18	7180	7341	6982	7399	6837	5406	0.000244134	0.0638135
V:4733235:4733366	ID=gene:WBGene00018208;Name=F39G3.3;biotype=protein_coding;gene_id=WBGene00018208;logic_name=wormbase	60	62	72	99	89	79	3289	3774	3791	3456	3141	2926	0.000244786	0.0638135
IV:2920070:2921160	ID=gene:WBGene00021887;Name=fbxc-45;biotype=protein_coding;description=F-box	178	183	178	146	150	114	1439	1646	1596	1907	1715	1580	0.000246364	0.0640367
I:7823529:7823964	ID=gene:WBGene00008400;Name=drh-3;biotype=protein_coding;description=Dicer	26	26	37	59	53	54	16999	18105	17688	17852	15956	15044	0.000248844	0.0643381
I:8306505:8307502	ID=gene:WBGene00009920;Name=abts-1;biotype=protein_coding;description=Anion	22	15	34	80	87	59	11844	12970	13097	13495	12975	11788	0.000250183	0.0644644
IV:17102246:17102303	ID=gene:WBGene00013807;Name=Y116A8C.30;biotype=protein_coding;gene_id=WBGene00013807;logic_name=wormbase	14	30	27	62	62	43	3320	3551	3851	3565	3337	2888	0.000253425	0.0644644
V:6845493:6845922	ID=gene:WBGene00020516;Name=T15B7.1;biotype=protein_coding;gene_id=WBGene00020516;logic_name=wormbase	1	6	1	25	23	29	8240	9339	8602	13346	12184	11253	0.000253431	0.0644644
III:8884835:8885151	ID=gene:WBGene00014021;Name=svop-1;biotype=protein_coding;description=Putative	0	2	5	18	15	17	372	381	548	423	498	514	0.000256378	0.0650387
V:3482188:3482354	ID=gene:WBGene00003096;Name=lys-7;biotype=protein_coding;description=Lysozyme-like	11	20	13	30	20	30	10381	12658	9023	5564	4385	3238	0.000257817	0.0652285
III:824281:825377	ID=gene:WBGene00019328;Name=clec-149;biotype=protein_coding;description=C-type	44	56	38	86	72	87	614	704	624	670	638	625	0.000259246	0.0652401
X:9480920:9487379	ID=gene:WBGene00001516;Name=gap-2;biotype=protein_coding;description=Ras	44	56	72	118	107	115	4670	4745	5020	5411	4901	4541	0.000263868	0.0657025
X:12540860:12551456	ID=gene:WBGene00007635;Name=npr-4;biotype=protein_coding;description=NeuroPeptide	30	36	38	64	52	53	275	260	277	277	238	241	0.000262423	0.0657025
X:2703207:2705504	ID=gene:WBGene00020160;Name=igcm-3;biotype=protein_coding;description=ImmunoGlobulin-like	34	49	34	72	60	39	1624	1844	1178	1381	1242	896	0.000263324	0.0657025
V:20830472:20832378	ID=gene:WBGene00003830;Name=num-1;biotype=protein_coding;description=Numb-related	11	17	9	35	34	28	1942	2235	2298	2173	2091	1968	0.000266185	0.0657589
II:10342157:10342950	ID=gene:WBGene00007413;Name=pro-2;biotype=protein_coding;description=Nucleolar	21	13	25	50	42	41	12417	13718	14405	12913	11702	12267	0.000265541	0.0657589
X:4281286:4281638	ID=gene:WBGene00016865;Name=ets-9;biotype=protein_coding;description=ETS	2	8	11	37	43	27	276	384	356	507	513	418	0.000265113	0.0657589
IV:8312253:8312758	ID=gene:WBGene00018073;Name=F35H10.10;biotype=protein_coding;description=CELF35-1	0	0	0	7	7	9	1535	1740	1911	1840	1642	1882	0.000269846	0.0664892
I:7364413:7367480	ID=gene:WBGene00006306;Name=sue-1;biotype=protein_coding;description=SUppressor	10	10	20	73	40	58	395	364	435	569	462	499	0.000271464	0.0667136
IV:7683318:7685671	ID=gene:WBGene00002173;Name=itr-1;biotype=protein_coding;description=Inositol	7	7	10	27	29	44	15111	16500	18531	19898	18727	20656	0.000274381	0.0669381
IV:3012820:3013849	ID=gene:WBGene00021869;Name=vrp-1;biotype=protein_coding;description=Vitellogenin	59	47	98	256	209	278	4883	5476	5239	5927	5602	5185	0.000273925	0.0669381
II:8401382:8401429	ID=gene:WBGene00009897;Name=skpo-1;biotype=protein_coding;description=Peroxidase	0	0	0	6	9	8	29364	32260	29374	28854	25513	19896	0.000277437	0.0674787
II:13389855:13390653	ID=gene:WBGene00012995;Name=Y48C3A.14;biotype=protein_coding;description=DNA	22	32	46	90	69	79	8817	9708	9760	9631	8981	8545	0.000278562	0.0675782
X:7589898:7589953	ID=gene:WBGene00000083;Name=adt-2;biotype=protein_coding;description=ADAMTS	1	2	3	16	15	12	5004	5665	6182	6659	6523	6673	0.000281496	0.0680441
IV:133963:134294	ID=gene:WBGene00000897;Name=daf-1;biotype=protein_coding;description=Cell	5	6	2	17	16	16	2383	2662	2498	2460	2319	1905	0.000285869	0.0680441
III:9628764:9629050	ID=gene:WBGene00006540;Name=tbg-1;biotype=protein_coding;description=Tubulin	10	14	6	33	26	25	7510	8028	7718	7556	7145	6712	0.00028376	0.0680441
IV:895483:895687	ID=gene:WBGene00016648;Name=fbxc-2;biotype=protein_coding;description=F-box	14	11	10	6	2	1	592	732	699	1485	807	982	0.000283752	0.0680441
X:7292901:7293729	ID=gene:WBGene00019351;Name=lron-7;biotype=protein_coding;description=ELRR	39	36	42	73	70	65	11510	13107	13429	13220	12675	12978	0.000284539	0.0680441
IV:4360421:4360467	ID=gene:WBGene00050916;Name=F55F10.3;biotype=protein_coding;gene_id=WBGene00050916;logic_name=wormbase	4	12	15	3	2	3	20	40	62	43	57	102	0.000282085	0.0680441
X:5946434:5946708	ID=gene:WBGene00003254;Name=mig-23;biotype=protein_coding;description=Nucleoside-diphosphatase	4	5	6	24	16	25	1779	1945	1929	2235	1769	1601	0.000288877	0.0684957
X:8185971:8186433	ID=gene:WBGene00015926;Name=C17H11.6;biotype=protein_coding;gene_id=WBGene00015926;logic_name=wormbase	4	4	2	28	24	16	2333	2381	2485	2974	2842	2900	0.000289931	0.0685734
V:8789108:8789461	ID=gene:WBGene00006342;Name=sup-37;biotype=protein_coding;description=SUPpressor	7	5	6	18	26	26	2241	2254	2000	2286	2350	2062	0.000292046	0.068762
IV:4509508:4510142	ID=gene:WBGene00022677;Name=ZK180.3;biotype=protein_coding;description=Protein	31	32	24	11	10	10	2059	2179	1964	2069	1858	1733	0.000292249	0.068762
V:18660981:18661087	ID=gene:WBGene00013481;Name=Y69H2.3;biotype=protein_coding;gene_id=WBGene00013481;logic_name=wormbase	6	6	7	16	16	22	19710	20946	22701	17129	17317	16740	0.000297824	0.0692257
X:7568382:7568462	ID=gene:WBGene00017244;Name=apy-1;biotype=protein_coding;description=Apyrase	11	12	13	3	3	1	5552	6505	5917	6814	6614	6648	0.000296745	0.0692257
III:7876400:7876620	ID=gene:WBGene00015332;Name=tyr-1;biotype=protein_coding;description=Putative	6	5	4	17	19	20	1037	1098	1040	1147	1079	945	0.000301779	0.0698011
IV:3726741:3726790	ID=gene:WBGene00021365;Name=smgl-2;biotype=protein_coding;gene_id=WBGene00021365;logic_name=wormbase	23	32	27	46	40	39	9565	10379	10058	8831	7826	7136	0.000301251	0.0698011
II:6152730:6153097	ID=gene:WBGene00019018;Name=abts-3;biotype=protein_coding;description=Anion	2	1	3	11	18	17	754	887	933	933	957	1092	0.000303914	0.0701231
IV:7883949:7885445	ID=gene:WBGene00016957;Name=atic-1;biotype=protein_coding;description=5-Aminoimidazole-4-carboxamide	14	17	22	54	33	40	7969	8096	9227	8424	7627	7834	0.000305478	0.0703122
X:7433923:7434410	ID=gene:WBGene00000526;Name=clc-5;biotype=protein_coding;description=Clc-like	0	0	2	13	10	22	252	266	262	315	234	307	0.000308167	0.0703312
III:797444:797768	ID=gene:WBGene00015173;Name=trpp-11;biotype=protein_coding;description=TRansport	9	8	8	22	24	18	12614	13983	13606	12486	11565	11198	0.000309767	0.0703312
IV:891331:891535	ID=gene:WBGene00016649;Name=fbxc-1;biotype=protein_coding;description=F-box	37	33	38	17	7	1	927	1152	1060	1682	1580	1264	0.000313014	0.0703312
IV:7473666:7473709	ID=gene:WBGene00018902;Name=F55G1.6;biotype=protein_coding;gene_id=WBGene00018902;logic_name=wormbase	21	33	37	72	48	61	4285	4959	4914	4335	4000	3908	0.000312386	0.0703312
IV:1778993:1779355	ID=gene:WBGene00021510;Name=frpr-19;biotype=protein_coding;description=FMRFamide	2	5	1	15	15	10	687	784	712	682	735	555	0.000312972	0.0703312
I:586134:587153	ID=gene:WBGene00002040;Name=hum-7;biotype=protein_coding;description=Heavy	9	12	15	3	1	0	2760	2897	3319	3033	3130	2972	0.000322119	0.072034
III:281561:282633	ID=gene:WBGene00021752;Name=xpd-1;biotype=protein_coding;description=XPD	22	18	24	41	52	39	7225	7806	7998	7691	7240	6432	0.000321417	0.072034
II:8400513:8401059	ID=gene:WBGene00009897;Name=skpo-1;biotype=protein_coding;description=Peroxidase	15	8	12	31	28	21	29364	32260	29374	28854	25513	19896	0.000326373	0.0722875
V:7363947:7363992	ID=gene:WBGene00015400;Name=cyp-35A2;biotype=protein_coding;description=CYtochrome	34	36	42	44	38	38	5134	6093	6879	4254	3376	2911	0.00032858	0.0722875
II:1431939:1432988	ID=gene:WBGene00021789;Name=nol-6;biotype=protein_coding;description=Nucleolar	64	67	85	33	32	40	7766	8687	8714	8013	7310	7749	0.000325909	0.0722875
IV:3121682:3123744	ID=gene:WBGene00003153;Name=mca-3;biotype=protein_coding;description=Calcium-transporting	106	110	138	199	167	161	26254	27534	29606	29205	27982	26891	0.00033224	0.0724099
X:15502318:15502904	ID=gene:WBGene00006541;Name=tbh-1;biotype=protein_coding;description=Tyramine	15	16	21	31	35	33	22920	25849	20414	17184	14620	12008	0.000331677	0.0724099
III:5169652:5169699	ID=gene:WBGene00006736;Name=ulp-1;biotype=protein_coding;description=Sentrin-specific	4	4	4	14	15	17	14473	14889	15864	15106	13973	12418	0.000335558	0.0729644
V:11934387:11934434	ID=gene:WBGene00010286;Name=F58H1.3;biotype=protein_coding;description=Enolase-phosphatase	8	21	11	39	30	36	3774	4365	4317	3539	3438	3220	0.000336856	0.0730785
III:9462064:9462106	ID=gene:WBGene00004980;Name=spk-1;biotype=protein_coding;description=Serine/threonine-protein	159	180	197	368	245	292	23280	25049	26348	22383	21231	19497	0.000340316	0.0732793
IV:9086669:9087278	ID=gene:WBGene00006663;Name=twk-8;biotype=protein_coding;description=TWiK	6	7	15	32	38	32	791	773	1102	1106	1031	1207	0.000339593	0.0732793
IV:14766342:14766441	ID=gene:WBGene00013302;Name=vti-1;biotype=protein_coding;description=VTI	4	8	5	22	18	18	1266	1544	1437	1443	1415	1474	0.000342441	0.0732793
IV:13642682:13642905	ID=gene:WBGene00007455;Name=ugt-22;biotype=protein_coding;description=UDP-glucuronosyltransferase	6	6	16	29	17	27	14297	15816	19984	12359	11131	11894	0.000345556	0.0736879
II:13954167:13955873	ID=gene:WBGene00012330;Name=zip-3;biotype=protein_coding;description=BZIP	13	18	24	45	34	55	1135	1177	1455	1226	1247	1491	0.000346514	0.0736879
II:1017458:1017510	ID=gene:WBGene00018461;Name=F45D11.16;biotype=protein_coding;gene_id=WBGene00018461;logic_name=wormbase	0	0	0	13	13	8	4012	7126	4846	8303	11461	6893	0.000346693	0.0736879
III:1074476:1076325	ID=gene:WBGene00006697;Name=uaf-1;biotype=protein_coding;description=Splicing	108	88	117	223	165	194	10087	11266	11787	10833	10327	9193	0.000349879	0.0740315
II:15216639:15218568	ID=gene:WBGene00021597;Name=spsb-1;biotype=protein_coding;description=SPSB	56	76	77	126	108	92	3907	3967	4604	4217	3821	3659	0.000349366	0.0740315
III:12610746:12617821	ID=gene:WBGene00013735;Name=Y111B2A.12;biotype=protein_coding;gene_id=WBGene00013735;logic_name=wormbase	656	754	803	795	776	798	12708	14560	14656	12828	12240	11607	0.000352891	0.0745019
IV:1494945:1495604	ID=gene:WBGene00003806;Name=npp-20;biotype=protein_coding;description=Protein	27	34	26	49	61	51	5787	6538	6435	6161	5794	5451	0.000356627	0.0751226
X:6130033:6130764	ID=gene:WBGene00022202;Name=Y72A10A.1;biotype=protein_coding;gene_id=WBGene00022202;logic_name=wormbase	0	0	0	6	11	18	220	324	341	291	286	361	0.000357602	0.0751601
X:5401976:5404794	ID=gene:WBGene00015390;Name=C03F11.4;biotype=protein_coding;gene_id=WBGene00015390;logic_name=wormbase	54	32	45	98	75	88	589	591	748	649	556	606	0.000362282	0.0759746
I:9610063:9610111	ID=gene:WBGene00002070;Name=ile-1;biotype=protein_coding;description=ERGIC-53-like	9	12	9	0	1	1	14276	15931	15650	14697	13634	12489	0.000366632	0.0761058
IV:1348855:1349391	ID=gene:WBGene00004338;Name=rfc-2;biotype=protein_coding;description=RFC	33	21	17	58	59	48	7012	7632	7102	7167	6467	6037	0.000364746	0.0761058
III:9551553:9551627	ID=gene:WBGene00006755;Name=unc-16;biotype=protein_coding;description=JNK-interacting	231	239	252	302	276	242	15911	17555	17646	16429	15263	14120	0.000368585	0.0761058
II:8389196:8389359	ID=gene:WBGene00009902;Name=drd-1;biotype=protein_coding;description=Dietary	4	8	9	56	47	30	2935	3258	3344	4693	4245	4300	0.000365904	0.0761058
III:11009370:11009416	ID=gene:WBGene00012966;Name=exos-1;biotype=protein_coding;description=EXOSome	8	13	8	36	21	20	3565	3877	3882	3181	2669	2827	0.000371225	0.0761058
V:5325666:5326674	ID=gene:WBGene00015684;Name=C10G8.8;biotype=protein_coding;gene_id=WBGene00015684;logic_name=wormbase	34	35	35	89	79	82	4175	4621	5734	6429	6207	6899	0.000371367	0.0761058
III:4959646:4959941	ID=gene:WBGene00016166;Name=C27F2.4;biotype=protein_coding;gene_id=WBGene00016166;logic_name=wormbase	8	9	19	35	33	28	5535	6297	6691	6245	5999	5582	0.000373335	0.0761058
IV:8686484:8686530	ID=gene:WBGene00017237;Name=pole-2;biotype=protein_coding;description=Probable	4	6	4	20	14	15	6810	7400	7263	6839	6621	6436	0.000371492	0.0761058
I:2504141:2504368	ID=gene:WBGene00021276;Name=Y23H5B.5;biotype=protein_coding;gene_id=WBGene00021276;logic_name=wormbase	3	2	4	16	10	13	8398	8907	9244	8486	7599	7491	0.000371494	0.0761058
IV:1006565:1007293	ID=gene:WBGene00021926;Name=Y55F3AM.9;biotype=protein_coding;gene_id=WBGene00021926;logic_name=wormbase	6	8	10	0	0	0	2571	2854	2782	2678	2451	2168	0.000368638	0.0761058
X:9496762:9497667	ID=gene:WBGene00001516;Name=gap-2;biotype=protein_coding;description=Ras	7	8	11	27	22	30	4670	4745	5020	5411	4901	4541	0.000398623	0.0763098
I:7380287:7381357	ID=gene:WBGene00006754;Name=unc-15;biotype=protein_coding;description=Paramyosin	20	12	11	71	62	106	36996	36895	47211	52961	53549	59145	0.000385788	0.0763098
V:9586303:9589158	ID=gene:WBGene00010727;Name=K09G1.1;biotype=protein_coding;gene_id=WBGene00010727;logic_name=wormbase	94	97	114	146	151	179	7083	8058	9383	8672	8729	10359	0.000400551	0.0763098
X:1115659:1116250	ID=gene:WBGene00015472;Name=C05D9.3;biotype=protein_coding;description=Uncharacterized	28	29	38	21	14	32	1542	1699	2105	2563	2469	3246	0.000399678	0.0763098
II:7666775:7666819	ID=gene:WBGene00017546;Name=rpa-1;biotype=protein_coding;description=Probable	12	21	16	32	30	34	35437	39052	36003	33043	30158	26722	0.000399902	0.0763098
I:5442420:5442945	ID=gene:WBGene00017858;Name=F27C1.11;biotype=protein_coding;gene_id=WBGene00017858;logic_name=wormbase	3	6	8	1	0	2	614	716	1838	1682	1744	3918	0.000396161	0.0763098
X:4676650:4676853	ID=gene:WBGene00019345;Name=tmem-135;biotype=protein_coding;description=Transmembrane	0	3	8	26	44	31	1174	1312	1479	1492	1582	1585	0.000383794	0.0763098
I:2875153:2875202	ID=gene:WBGene00022117;Name=Y71F9AL.12;biotype=protein_coding;gene_id=WBGene00022117;logic_name=wormbase	14	7	10	31	23	27	6336	6916	6566	6749	5677	5666	0.000393431	0.0763098
III:7036999:7042227	ID=gene:WBGene00023414;Name=R01H2.7;biotype=protein_coding;gene_id=WBGene00023414;logic_name=wormbase	52	54	47	81	70	59	275	329	280	283	267	232	0.000388201	0.0763098
IV:701203:707667	ID=gene:WBGene00021950;Name=cutl-26;biotype=protein_coding;description=CUTiclin-Like	872	825	694	1105	981	1074	1212	1357	1127	2395	2220	2514	0.000405952	0.0770819
III:7310278:7310357	ID=gene:WBGene00018950;Name=F56C9.6;biotype=protein_coding;gene_id=WBGene00018950;logic_name=wormbase	68	80	74	116	108	141	22479	25991	25014	22140	20786	19717	0.000406807	0.0770891
I:6346166:6348291	ID=gene:WBGene00000254;Name=bli-4;biotype=protein_coding;description=Endoprotease	307	322	377	455	458	462	22490	24351	23846	24405	22244	21964	0.000415358	0.0776861
II:8401488:8401986	ID=gene:WBGene00009897;Name=skpo-1;biotype=protein_coding;description=Peroxidase	21	28	22	40	46	41	29364	32260	29374	28854	25513	19896	0.000420003	0.0776861
II:13587717:13588608	ID=gene:WBGene00013007;Name=Y48E1B.8;biotype=protein_coding;gene_id=WBGene00013007;logic_name=wormbase	0	2	1	9	6	8	1985	2046	2180	1652	1460	1150	0.000412047	0.0776861
III:6508789:6509184	ID=gene:WBGene00017756;Name=F23F12.12;biotype=protein_coding;gene_id=WBGene00017756;logic_name=wormbase	90	95	91	242	175	103	1223	1401	1028	1352	1224	777	0.00041168	0.0776861
V:7879027:7879843	ID=gene:WBGene00018217;Name=F40A3.2;biotype=protein_coding;gene_id=WBGene00018217;logic_name=wormbase	2	3	0	16	12	19	1857	2157	2285	2524	2486	2503	0.000421882	0.0776861
II:2474192:2474245	ID=gene:WBGene00018769;Name=mnat-1;biotype=protein_coding;description=MNAT	34	19	30	80	59	89	6906	7311	8099	6646	6594	6374	0.000421453	0.0776861
I:2261785:2262350	ID=gene:WBGene00000020;Name=abt-2;biotype=protein_coding;description=ABC	6	2	3	19	21	20	1953	2190	2208	2789	2463	2808	0.000443458	0.0780637
V:13442108:13442636	ID=gene:WBGene00000735;Name=col-162;biotype=protein_coding;description=COLlagen	5	2	6	2	2	8	110	90	74	330	317	2002	0.000430382	0.0780637
V:16592956:16593523	ID=gene:WBGene00000776;Name=cpl-1;biotype=protein_coding;description=CathePsin	115	143	122	223	191	223	112025	124251	125402	131693	120877	108502	0.000447093	0.0780637
III:5625283:5625362	ID=gene:WBGene00000900;Name=daf-4;biotype=protein_coding;description=Cell	5	2	7	23	29	17	3511	3637	3854	4772	4269	3645	0.00043641	0.0780637
V:10474188:10474811	ID=gene:WBGene00001178;Name=egl-9;biotype=protein_coding;description=Hypoxia-inducible	5	11	10	25	31	35	1272	1402	1399	1452	1300	1214	0.000434964	0.0780637
X:9995734:9996635	ID=gene:WBGene00001708;Name=grk-1;biotype=protein_coding;description=G	30	15	25	72	63	65	3146	3638	3350	3721	3667	3001	0.000444654	0.0780637
I:1164863:1166225	ID=gene:WBGene00001816;Name=haf-6;biotype=protein_coding;description=HAlF	34	44	45	63	81	57	1182	1260	1315	1170	1281	1105	0.000440148	0.0780637
IV:8541217:8541763	ID=gene:WBGene00002043;Name=hyl-1;biotype=protein_coding;description=Ceramide	24	31	24	49	60	58	7579	8066	8347	8472	7649	7137	0.000445784	0.0780637
X:12402463:12402610	ID=gene:WBGene00002991;Name=lin-2;biotype=protein_coding;gene_id=WBGene00002991;logic_name=wormbase	0	0	2	14	8	14	1488	1587	1682	1914	1873	2031	0.000445236	0.0780637
II:6490660:6490719	ID=gene:WBGene00004702;Name=rsp-5;biotype=protein_coding;description=Probable	29	29	34	52	45	47	10503	11052	11525	10430	9639	9370	0.000435983	0.0780637
I:12975636:12976510	ID=gene:WBGene00008132;Name=gale-1;biotype=protein_coding;description=UDP-GALactose	6	4	1	17	13	15	5242	5744	5183	5039	4651	4056	0.000435565	0.0780637
II:1310643:1311213	ID=gene:WBGene00018974;Name=fcho-1;biotype=protein_coding;description=FCH	11	14	11	24	33	32	12163	13271	13171	12349	11460	10396	0.000435817	0.0780637
I:5508087:5508666	ID=gene:WBGene00019077;Name=zipt-11;biotype=protein_coding;description=Zrt	179	216	201	147	122	110	6471	6894	6575	6381	5842	5109	0.000442498	0.0780637
I:6467307:6467357	ID=gene:WBGene00019431;Name=K06A5.3;biotype=protein_coding;description=Major	4	10	26	2	3	5	72	75	187	125	142	229	0.000445932	0.0780637
I:392663:392997	ID=gene:WBGene00020090;Name=R119.5;biotype=protein_coding;gene_id=WBGene00020090;logic_name=wormbase	35	16	20	59	54	58	1186	1259	1255	1085	1037	930	0.000445426	0.0780637
IV:8862502:8862608	ID=gene:WBGene00007492;Name=C09G9.1;biotype=protein_coding;gene_id=WBGene00007492;logic_name=wormbase	2	5	3	15	30	19	9726	10854	10499	10010	9623	8748	0.000454081	0.0786268
X:17522305:17522415	ID=gene:WBGene00003600;Name=nhr-1;biotype=protein_coding;description=Nuclear	0	0	0	5	10	10	1379	1484	1598	1569	1578	1688	0.000455033	0.0786474
X:580454:580888	ID=gene:WBGene00003407;Name=mrp-1;biotype=protein_coding;description=Multidrug	43	44	35	93	104	88	7511	7617	8771	9686	9505	9950	0.00045826	0.0790603
V:16594613:16595087	ID=gene:WBGene00000776;Name=cpl-1;biotype=protein_coding;description=CathePsin	335	387	454	586	556	561	112025	124251	125402	131693	120877	108502	0.000460623	0.0793229
IV:13325325:13325922	ID=gene:WBGene00001394;Name=fat-2;biotype=protein_coding;description=Delta(12)	67	93	93	231	184	260	33925	38047	42574	51263	48238	47120	0.000463078	0.0796006
I:9371404:9371455	ID=gene:WBGene00008878;Name=ppfr-1;biotype=protein_coding;description=Protein	7	11	7	25	27	17	22704	23625	24467	23107	21018	19821	0.000466864	0.0798151
X:15357736:15359183	ID=gene:WBGene00007877;Name=nfki-1;biotype=protein_coding;description=Nuclear	21	23	23	53	44	56	940	1038	1014	1244	1184	1240	0.000472398	0.0803414
V:13370853:13370947	ID=gene:WBGene00010867;Name=tag-260;biotype=protein_coding;gene_id=WBGene00010867;logic_name=wormbase	8	8	8	26	20	24	1141	1235	1536	1433	1330	1463	0.000472496	0.0803414
I:5028920:5029164	ID=gene:WBGene00002979;Name=lfe-2;biotype=protein_coding;description=Inositol-trisphosphate	2	1	3	17	21	13	2312	2326	2849	3280	3276	3544	0.000474161	0.0804794
IV:10469979:10470064	ID=gene:WBGene00008486;Name=ugt-44;biotype=protein_coding;description=UDP-GlucuronosylTransferase	21	17	19	5	10	7	2784	2819	2925	4559	3751	3096	0.0004769	0.0806542
III:470408:471011	ID=gene:WBGene00021914;Name=magu-1;biotype=protein_coding;description=MAGUK	13	18	18	2	4	1	2355	2484	2459	2024	1767	1614	0.000482165	0.08089
X:13115956:13116023	ID=gene:WBGene00008926;Name=F17H10.2;biotype=protein_coding;gene_id=WBGene00008926;logic_name=wormbase	0	2	0	9	9	17	1366	1605	1615	1680	1708	2028	0.000483878	0.0809638
I:9134439:9134974	ID=gene:WBGene00003209;Name=mel-26;biotype=protein_coding;description=Protein	26	30	40	57	61	63	17276	18238	17907	16835	15343	13048	0.000491409	0.0814195
I:7933699:7934144	ID=gene:WBGene00003777;Name=nmy-2;biotype=protein_coding;description=Non-muscle	1540	1746	1720	1443	1196	1033	110478	123074	115400	116579	105250	95548	0.000491413	0.0814195
IV:14422994:14423130	ID=gene:WBGene00010084;Name=F55B11.2;biotype=protein_coding;gene_id=WBGene00010084;logic_name=wormbase	4	6	10	26	39	55	10225	11533	12427	11336	10797	11679	0.000491778	0.0814195
IV:8529324:8532084	ID=gene:WBGene00015650;Name=pkg-2;biotype=protein_coding;description=Protein	64	68	80	40	34	26	3183	3358	3239	2991	2772	2417	0.000491187	0.0814195
V:14442418:14443129	ID=gene:WBGene00009081;Name=F23B12.4;biotype=protein_coding;gene_id=WBGene00009081;logic_name=wormbase	2	2	3	17	13	22	1829	2038	2629	2615	2927	4400	0.000499807	0.082159
IV:7396301:7396631	ID=gene:WBGene00016739;Name=pitr-1;biotype=protein_coding;description=Phosphate	9	7	9	20	23	18	10622	11367	11841	10719	11108	9238	0.000498046	0.082159
III:7349940:7350521	ID=gene:WBGene00017274;Name=F08F8.9;biotype=protein_coding;gene_id=WBGene00017274;logic_name=wormbase	28	32	28	50	56	40	10958	12882	12508	11911	10913	9773	0.000498444	0.082159
IV:9128067:9128484	ID=gene:WBGene00006438;Name=nrfl-1;biotype=protein_coding;description=NHERF	19	30	21	60	62	64	8499	9432	10482	12619	12499	13868	0.000502344	0.0823025
IV:11996249:11996306	ID=gene:WBGene00006759;Name=unc-22;biotype=protein_coding;description=Twitchin	11	7	7	40	27	38	94626	97496	119401	140994	132050	156777	0.000511106	0.0835873
IV:8863498:8863848	ID=gene:WBGene00007492;Name=C09G9.1;biotype=protein_coding;gene_id=WBGene00007492;logic_name=wormbase	6	22	10	47	48	33	9726	10854	10499	10010	9623	8748	0.000511958	0.0835873
V:2121211:2121590	ID=gene:WBGene00194908;Name=F22F7.8;biotype=protein_coding;gene_id=WBGene00194908;logic_name=wormbase	18	22	26	48	31	46	1222	1402	1460	1015	986	1395	0.000513578	0.083707
II:9365077:9365635	ID=gene:WBGene00003196;Name=mel-11;biotype=protein_coding;description=MEL-11	27	29	45	65	60	61	13111	14407	14976	15155	13717	12921	0.000516681	0.0840371
I:10715516:10715560	ID=gene:WBGene00015017;Name=B0205.1;biotype=protein_coding;gene_id=WBGene00015017;logic_name=wormbase	10	4	6	22	27	17	9921	10479	10510	10125	8762	7952	0.000518275	0.0840371
I:6058952:6059027	ID=gene:WBGene00016158;Name=ari-1;biotype=protein_coding;description=ARI	5	12	13	25	28	23	7608	8536	8206	8078	7339	6546	0.00051818	0.0840371
III:1841911:1842869	ID=gene:WBGene00021440;Name=Y39A3CL.1;biotype=protein_coding;gene_id=WBGene00021440;logic_name=wormbase	61	55	56	92	89	71	8792	9384	9295	9552	8604	7776	0.000520711	0.084143
III:6932155:6932223	ID=gene:WBGene00000276;Name=byn-1;biotype=protein_coding;description=Cell	3	3	5	12	13	17	9681	10972	11529	10405	9623	10049	0.00052519	0.0847217
V:12732671:12733503	ID=gene:WBGene00000984;Name=dhs-21;biotype=protein_coding;description=L-xylulose	4	1	6	16	24	29	1300	1450	1680	1812	1771	2099	0.000529908	0.0850219
V:18662812:18663725	ID=gene:WBGene00013481;Name=Y69H2.3;biotype=protein_coding;gene_id=WBGene00013481;logic_name=wormbase	14	15	18	34	58	66	19710	20946	22701	17129	17317	16740	0.00052981	0.0850219
I:6497628:6497670	ID=gene:WBGene00016943;Name=acdh-1;biotype=protein_coding;description=Acyl	143	114	215	473	435	367	98491	110357	107330	132997	121472	120904	0.000530655	0.0850219
I:914819:915979	ID=gene:WBGene00022391;Name=Y95B8A.12;biotype=protein_coding;gene_id=WBGene00022391;logic_name=wormbase	6	6	7	1	0	1	214	152	203	241	271	270	0.00052842	0.0850219
III:9024285:9025106	ID=gene:WBGene00010315;Name=F59B2.13;biotype=protein_coding;description=Putative	27	23	30	61	47	50	308	323	430	445	381	359	0.000533394	0.085105
III:11009195:11009250	ID=gene:WBGene00012966;Name=exos-1;biotype=protein_coding;description=EXOSome	14	20	18	30	31	25	3565	3877	3882	3181	2669	2827	0.000533879	0.085105
II:12141682:12141864	ID=gene:WBGene00013246;Name=Y57A10A.1;biotype=protein_coding;gene_id=WBGene00013246;logic_name=wormbase	2	1	0	8	8	9	4235	4474	4338	4071	3848	3229	0.000538474	0.0855485
I:2472505:2473310	ID=gene:WBGene00022281;Name=abtm-1;biotype=protein_coding;description=ABC	26	20	17	46	40	39	7094	7293	7663	7545	7022	6693	0.000537722	0.0855485
V:19004511:19005839	ID=gene:WBGene00012692;Name=Y39B6A.33;biotype=protein_coding;gene_id=WBGene00012692;logic_name=wormbase	39	54	54	77	72	74	7402	8052	8818	7998	7183	8052	0.000545052	0.0863555
I:7433629:7433959	ID=gene:WBGene00006752;Name=unc-13;biotype=protein_coding;description=Phorbol	1	0	1	11	7	11	2559	2656	3155	3367	3166	3238	0.00054984	0.086625
III:5613019:5613144	ID=gene:WBGene00000239;Name=bas-1;biotype=protein_coding;description=Biogenic	13	15	11	38	24	37	1741	1979	2110	2079	1826	2225	0.000558892	0.0874671
V:14474568:14475110	ID=gene:WBGene00008595;Name=clec-56;biotype=protein_coding;description=C-type	0	0	5	25	18	39	2184	2379	2978	3365	3212	3653	0.000558141	0.0874671
II:5591486:5591574	ID=gene:WBGene00000383;Name=cdc-14;biotype=protein_coding;description=Cell	31	31	44	13	10	9	14431	15751	14662	13544	12732	10823	0.000561528	0.0875891
IV:7006368:7006654	ID=gene:WBGene00016084;Name=cht-3;biotype=protein_coding;description=Chitinase-like	1	2	2	7	14	7	22636	25480	22383	16660	14791	12830	0.000561098	0.0875891
IV:2184608:2188110	ID=gene:WBGene00022134;Name=Y71G10AL.1;biotype=protein_coding;gene_id=WBGene00022134;logic_name=wormbase	67	86	78	105	105	90	16633	17713	17472	16474	15290	14062	0.000563862	0.0876594
III:8725754:8725806	ID=gene:WBGene00022718;Name=ZK370.4;biotype=protein_coding;description=Uncharacterized	2	0	1	9	9	8	20558	22996	22805	22481	20727	18825	0.000566739	0.0876594
III:9524283:9524329	ID=gene:WBGene00014218;Name=ZK1098.1;biotype=protein_coding;description=WW	2	0	2	10	9	10	14256	16057	15904	16194	14431	12672	0.000568575	0.087674
V:6161395:6161563	ID=gene:WBGene00006436;Name=ttn-1;biotype=protein_coding;description=Titin	1	1	1	12	10	11	66556	67609	87687	97314	84554	103148	0.00057354	0.0877148
I:9288265:9288310	ID=gene:WBGene00009173;Name=prom-1;biotype=protein_coding;description=PRogression	28	26	32	47	42	50	7004	8089	7280	6644	6245	5782	0.000572701	0.0877148
V:19695397:19695601	ID=gene:WBGene00012834;Name=Y43F8C.13;biotype=protein_coding;gene_id=WBGene00012834;logic_name=wormbase	5	4	2	15	21	17	2827	2702	3142	3237	3012	3331	0.00057035	0.0877148
IV:6820291:6820361	ID=gene:WBGene00015933;Name=C17H12.8;biotype=protein_coding;gene_id=WBGene00015933;logic_name=wormbase	0	0	1	10	12	7	5703	6124	5932	7407	7512	7544	0.000576254	0.0877148
I:6205508:6206485	ID=gene:WBGene00020258;Name=T05E7.1;biotype=protein_coding;gene_id=WBGene00020258;logic_name=wormbase	6	5	19	21	17	17	563	596	1001	453	393	498	0.000577205	0.0877148
I:6217605:6217650	ID=gene:WBGene00020346;Name=rbm-5;biotype=protein_coding;description=RNA	0	2	3	8	10	5	16835	18598	18041	10691	10096	9398	0.000576364	0.0877148
IV:3878908:3880250	ID=gene:WBGene00018148;Name=F37C4.8;biotype=protein_coding;gene_id=WBGene00018148;logic_name=wormbase	1	4	6	0	2	9	1	12	22	34	38	106	0.000578278	0.0877365
IV:7313660:7313748	ID=gene:WBGene00004477;Name=rps-8;biotype=protein_coding;description=40S	18	32	46	86	74	70	142381	162349	173652	156692	149612	165693	0.000584318	0.0883944
II:7985709:7986091	ID=gene:WBGene00008438;Name=DH11.5;biotype=protein_coding;gene_id=WBGene00008438;logic_name=wormbase	5	9	7	34	19	28	974	996	935	1220	1078	1226	0.000584488	0.0883944
X:3125744:3126720	ID=gene:WBGene00004951;Name=spc-1;biotype=protein_coding;description=SPeCtrin	51	56	74	121	104	119	27139	28213	28564	32808	31363	29563	0.000586776	0.0885985
I:5148390:5148975	ID=gene:WBGene00006797;Name=unc-63;biotype=protein_coding;description=Acetylcholine	1	4	1	14	9	11	2187	2866	2641	2418	2444	2294	0.000589254	0.0887976
IV:6832587:6833010	ID=gene:WBGene00019213;Name=H20E11.1;biotype=protein_coding;gene_id=WBGene00019213;logic_name=wormbase	2	6	2	21	18	16	916	932	1033	1251	1207	1204	0.000589976	0.0887976
V:20851010:20851632	ID=gene:WBGene00009294;Name=F31D4.9;biotype=protein_coding;gene_id=WBGene00009294;logic_name=wormbase	117	140	120	175	164	160	5086	5717	5825	5705	5079	5345	0.000594407	0.0893219
III:7927779:7927856	ID=gene:WBGene00043051;Name=C29E4.13;biotype=protein_coding;gene_id=WBGene00043051;logic_name=wormbase	2	1	3	11	10	9	3139	3768	3395	3269	3245	2773	0.000598862	0.0898483
X:16315753:16315932	ID=gene:WBGene00011310;Name=T01B4.3;biotype=protein_coding;gene_id=WBGene00011310;logic_name=wormbase	4	0	1	27	14	22	487	734	694	675	593	770	0.000601422	0.0899892
X:8189966:8190167	ID=gene:WBGene00015926;Name=C17H11.6;biotype=protein_coding;gene_id=WBGene00015926;logic_name=wormbase	5	4	13	35	26	34	2333	2381	2485	2974	2842	2900	0.000601708	0.0899892
V:13579497:13579646	ID=gene:WBGene00008228;Name=C50B8.6;biotype=protein_coding;gene_id=WBGene00008228;logic_name=wormbase	4	0	2	17	15	18	311	394	479	525	466	602	0.000615358	0.0917398
X:9510726:9511027	ID=gene:WBGene00001516;Name=gap-2;biotype=protein_coding;description=Ras	4	3	1	21	21	10	4670	4745	5020	5411	4901	4541	0.000616569	0.0917754
IV:5726384:5726651	ID=gene:WBGene00019263;Name=H35B03.1;biotype=protein_coding;gene_id=WBGene00019263;logic_name=wormbase	1	0	0	14	9	7	1066	1234	1269	1486	1396	1400	0.000629502	0.0935529
II:13883463:13884708	ID=gene:WBGene00001838;Name=hda-10;biotype=protein_coding;description=Histone	3	1	3	19	11	10	3175	3315	3455	3367	3146	2998	0.000631762	0.0935717
IV:12710664:12711307	ID=gene:WBGene00007779;Name=C27D8.3;biotype=protein_coding;gene_id=WBGene00007779;logic_name=wormbase	13	4	7	31	24	38	1645	1699	2505	1866	1624	1949	0.000632603	0.0935717
I:6605726:6606149	ID=gene:WBGene00017066;Name=maco-1;biotype=protein_coding;description=MACOilin	5	4	5	15	14	12	13734	14402	15100	13864	13296	11176	0.000632522	0.0935717
IV:10617275:10617501	ID=gene:WBGene00004228;Name=ptr-14;biotype=protein_coding;description=PaTched	3	0	3	10	12	15	1433	1632	2028	1697	1672	1908	0.000637059	0.0940833
I:12899119:12901052	ID=gene:WBGene00003905;Name=pad-1;biotype=protein_coding;gene_id=WBGene00003905;logic_name=wormbase	14	19	13	36	28	32	15383	16559	16726	16503	15645	14394	0.000640518	0.0941835
I:8701844:8701919	ID=gene:WBGene00006577;Name=tlf-1;biotype=protein_coding;description=TBP-Like	3	3	1	8	17	15	4417	4900	5283	3897	4068	3540	0.000639483	0.0941835
I:11372682:11373713	ID=gene:WBGene00010161;Name=F56G4.6;biotype=protein_coding;gene_id=WBGene00010161;logic_name=wormbase	30	41	46	18	13	19	3886	4020	4199	3977	3603	3844	0.000640731	0.0941835
V:16800157:16801519	ID=gene:WBGene00012316;Name=ctps-1;biotype=protein_coding;description=CTP	42	61	41	83	79	70	20024	21476	21990	19788	18848	18467	0.000647125	0.0948279
I:5086709:5087989	ID=gene:WBGene00002213;Name=kin-32;biotype=protein_coding;description=Inactive	4	3	12	39	24	26	1151	1308	998	1194	977	835	0.000648988	0.0949536
IV:8229503:8231522	ID=gene:WBGene00003656;Name=nhr-66;biotype=protein_coding;description=Nuclear	40	68	62	105	100	116	8625	9370	9672	8822	8305	7186	0.000652672	0.095015
I:4187366:4187411	ID=gene:WBGene00004093;Name=ppw-1;biotype=protein_coding;description=Piwi-like	30	43	46	67	71	69	24747	27802	25920	27772	26674	24990	0.000653435	0.095015
III:5708004:5708191	ID=gene:WBGene00015148;Name=hpo-28;biotype=protein_coding;description=Major	40	54	58	89	79	73	596	791	804	814	748	755	0.000651036	0.095015
II:4905924:4906108	ID=gene:WBGene00019888;Name=btbd-10;biotype=protein_coding;description=BTB/POZ	20	15	17	6	2	2	4705	5206	5636	4745	4889	4083	0.000652897	0.095015
I:4834971:4835367	ID=gene:WBGene00019011;Name=F57C9.4;biotype=protein_coding;gene_id=WBGene00019011;logic_name=wormbase	1	1	1	10	6	11	11760	13221	13002	12705	11720	10906	0.000658198	0.0954134
IV:8064323:8066921	ID=gene:WBGene00004732;Name=sax-7;biotype=protein_coding;description=SAX-7	75	92	75	118	121	134	24267	25635	26069	25077	23436	21855	0.000665531	0.0963243
I:10178270:10178509	ID=gene:WBGene00007707;Name=fath-1;biotype=protein_coding;description=Fatty	17	21	23	42	34	29	9400	10710	10368	9878	9377	7864	0.000666655	0.0963243
V:10890191:10890771	ID=gene:WBGene00009334;Name=F32D8.12;biotype=protein_coding;gene_id=WBGene00009334;logic_name=wormbase	128	156	151	230	192	181	8653	9716	8417	10228	9130	8289	0.000670058	0.0963923
V:1628530:1628685	ID=gene:WBGene00021611;Name=nhr-238;biotype=protein_coding;description=Nuclear	1	3	0	12	11	19	100	129	101	174	138	185	0.000673339	0.09657
I:878458:879482	ID=gene:WBGene00022389;Name=pde-6;biotype=protein_coding;description=Probable	17	18	16	41	38	60	1831	1892	2348	2065	2316	2456	0.000672778	0.09657
III:13615007:13615470	ID=gene:WBGene00011735;Name=hip-1;biotype=protein_coding;description=Hsp-70	50	58	68	40	35	40	25392	27151	28556	30796	27769	29203	0.000679444	0.0971502
V:2459906:2460158	ID=gene:WBGene00018910;Name=F56A4.2;biotype=protein_coding;description=C-type	28	28	38	35	46	67	22566	24067	22825	13952	12080	16360	0.000678504	0.0971502
V:14785649:14786001	ID=gene:WBGene00008183;Name=rin-1;biotype=protein_coding;description=RIN	4	6	2	11	13	15	13974	15874	14587	12533	12029	11353	0.000688195	0.0980365
III:6367332:6367515	ID=gene:WBGene00016983;Name=C56G2.15;biotype=protein_coding;gene_id=WBGene00016983;logic_name=wormbase	10	13	10	21	22	16	840	885	939	742	630	592	0.000689798	0.0980365
V:14075679:14076145	ID=gene:WBGene00044081;Name=D1086.11;biotype=protein_coding;gene_id=WBGene00044081;logic_name=wormbase	8	14	22	58	57	87	12754	14716	22042	24338	21513	21682	0.000687381	0.0980365
III:11722978:11723216	ID=gene:WBGene00270321;Name=Y41C4A.32;biotype=protein_coding;gene_id=WBGene00270321;logic_name=wormbase	0	2	0	4	5	9	119	161	145	5356	8001	5781	0.000693381	0.0983976
IV:6878907:6879261	ID=gene:WBGene00006608;Name=tre-2;biotype=protein_coding;description=Trehalase	18	15	29	49	55	54	6669	7920	7783	8764	8377	7723	0.000694865	0.0984601
II:5661550:5661709	ID=gene:WBGene00016115;Name=mdt-26;biotype=protein_coding;description=MeDiaTor	29	18	18	39	38	40	11115	10973	11681	9636	9466	8048	0.000697276	0.0986536
II:7862989:7863096	ID=gene:WBGene00002994;Name=lin-5;biotype=protein_coding;description=Spindle	23	36	31	52	64	66	19649	21733	21178	20954	19015	17788	0.000700617	0.0989446
III:9545545:9545592	ID=gene:WBGene00194691;Name=ZK1098.12;biotype=protein_coding;gene_id=WBGene00194691;logic_name=wormbase	10	11	6	2	0	1	49	41	32	29	44	79	0.000707291	0.099474
IV:2882348:2885234	ID=gene:WBGene00021882;Name=nprt-1;biotype=protein_coding;description=Nicotinate	143	163	139	256	265	320	4514	4647	4844	4869	4367	4171	0.000713756	0.100074
IV:2693609:2694405	ID=gene:WBGene00022378;Name=Y94H6A.5;biotype=protein_coding;gene_id=WBGene00022378;logic_name=wormbase	35	46	47	72	63	60	8959	9969	10544	7978	8464	9169	0.000714513	0.100074
V:9054553:9054602	ID=gene:WBGene00023417;Name=swm-1;biotype=protein_coding;description=Sperm	7	4	1	15	13	17	1108	1176	1287	902	852	806	0.000714739	0.100074
III:7519441:7519482	ID=gene:WBGene00000854;Name=cux-7;biotype=protein_coding;description=Clk-2	14	21	8	45	30	35	6219	6956	6901	6356	5644	5596	0.00071873	0.100343
II:11778527:11778564	ID=gene:WBGene00001016;Name=dna-2;biotype=protein_coding;description=Yeast	22	42	52	85	79	69	13625	14480	14523	13853	12178	11218	0.000718784	0.100343
X:9554159:9554298	ID=gene:WBGene00009888;Name=F49E2.5;biotype=protein_coding;gene_id=WBGene00009888;logic_name=wormbase	4	3	5	17	18	21	5811	6517	8350	9451	9540	10146	0.000720758	0.10047
V:329571:329719	ID=gene:WBGene00000022;Name=abt-4;biotype=protein_coding;description=ABC	0	0	0	8	8	10	2721	3114	2835	4711	4379	3636	0.000736884	0.101541
X:3399512:3399646	ID=gene:WBGene00000503;Name=cht-1;biotype=protein_coding;description=Probable	10	26	8	22	24	5	4980	5251	2743	1694	1592	641	0.000737052	0.101541
III:13773063:13773108	ID=gene:WBGene00003967;Name=pdr-1;biotype=protein_coding;description=Parkinson's	15	14	21	31	26	26	6887	7539	6897	5716	5575	4800	0.000736469	0.101541
III:11818549:11819448	ID=gene:WBGene00007679;Name=C18D11.1;biotype=protein_coding;gene_id=WBGene00007679;logic_name=wormbase	2	1	6	16	13	15	645	752	989	932	903	998	0.000733631	0.101541
V:13894019:13894347	ID=gene:WBGene00011932;Name=sptl-3;biotype=protein_coding;description=Serine	35	40	34	111	76	79	9149	10035	10246	12217	12222	10669	0.000733972	0.101541
X:16401970:16403137	ID=gene:WBGene00020770;Name=eat-17;biotype=protein_coding;gene_id=WBGene00020770;logic_name=wormbase	29	27	23	53	65	66	1041	1120	1342	1286	1314	1180	0.000734341	0.101541
V:1096521:1097811	ID=gene:WBGene00021743;Name=Y50D4B.4;biotype=protein_coding;gene_id=WBGene00021743;logic_name=wormbase	9	15	3	39	33	51	13248	12932	14539	12469	12035	11824	0.000732397	0.101541
I:5483701:5483899	ID=gene:WBGene00015635;Name=C09D4.4;biotype=protein_coding;gene_id=WBGene00015635;logic_name=wormbase	5	8	17	35	29	24	12088	13733	13168	12361	11076	10657	0.000740798	0.101908
II:4600435:4601208	ID=gene:WBGene00019747;Name=ipla-1;biotype=protein_coding;description=Intracelllar	14	12	18	35	57	38	13529	15069	15063	15007	14251	13132	0.000741879	0.101908
X:7857853:7858269	ID=gene:WBGene00000367;Name=cca-1;biotype=protein_coding;description=Voltage-dependent	8	3	6	35	23	26	1856	2066	2472	2684	2672	2843	0.000745929	0.101978
I:14747163:14747559	ID=gene:WBGene00010582;Name=K05C4.5;biotype=protein_coding;gene_id=WBGene00010582;logic_name=wormbase	12	15	11	27	24	23	13312	14596	14336	13433	12416	11892	0.000746706	0.101978
X:5939855:5940104	ID=gene:WBGene00016716;Name=acs-17;biotype=protein_coding;description=Fatty	31	42	39	26	33	21	2592	3108	2858	3916	3917	3594	0.000746515	0.101978
I:10445416:10445527	ID=gene:WBGene00013719;Name=Y106G6H.6;biotype=protein_coding;gene_id=WBGene00013719;logic_name=wormbase	15	11	12	44	41	19	7603	8812	7798	7841	7356	5948	0.000748226	0.102038
I:8696706:8696753	ID=gene:WBGene00009565;Name=F39H11.1;biotype=protein_coding;gene_id=WBGene00009565;logic_name=wormbase	67	65	60	111	82	100	4606	4946	4579	4882	4471	4126	0.000751616	0.102352
III:3514472:3515679	ID=gene:WBGene00010811;Name=hmit-1.3;biotype=protein_coding;description=H(+)	66	77	81	47	42	37	1705	1795	2137	1770	1561	1774	0.000754828	0.102641
IV:11993367:11993472	ID=gene:WBGene00006759;Name=unc-22;biotype=protein_coding;description=Twitchin	20	18	32	58	51	68	94626	97496	119401	140994	132050	156777	0.000761472	0.103112
III:12928680:12929580	ID=gene:WBGene00012558;Name=Y37D8A.21;biotype=protein_coding;gene_id=WBGene00012558;logic_name=wormbase	14	18	25	50	34	37	20298	22179	20578	20487	19297	16791	0.000761194	0.103112
X:12877632:12877677	ID=gene:WBGene00001149;Name=bcat-1;biotype=protein_coding;description=Branched-chain-amino-acid	3	4	2	16	14	16	12982	14052	15205	18414	18231	18328	0.000765467	0.103492
II:14140353:14141290	ID=gene:WBGene00012230;Name=cacn-1;biotype=protein_coding;description=Cactin	28	35	38	59	69	50	11923	12120	12482	12460	11531	11107	0.000771531	0.104013
I:3560270:3561246	ID=gene:WBGene00021647;Name=Y47G6A.22;biotype=protein_coding;gene_id=WBGene00021647;logic_name=wormbase	4	9	18	44	36	30	5759	5816	6349	7019	6145	5796	0.000776733	0.104565
I:9929071:9929691	ID=gene:WBGene00009940;Name=strl-1;biotype=protein_coding;description=Steroidogenic	7	8	14	27	28	24	5518	6271	5467	6612	5974	4825	0.000778535	0.104593
III:3803472:3804140	ID=gene:WBGene00011974;Name=xbx-5;biotype=protein_coding;description=X-BoX	3	5	4	15	20	24	118	83	93	101	162	142	0.000779157	0.104593
III:6748859:6749137	ID=gene:WBGene00000998;Name=dig-1;biotype=protein_coding;description=Mesocentin	5	1	6	28	17	18	68207	69215	81799	79495	74511	83190	0.000784727	0.105158
III:5403998:5404583	ID=gene:WBGene00021316;Name=Y32H12A.8;biotype=protein_coding;gene_id=WBGene00021316;logic_name=wormbase	3	1	2	11	11	9	12754	13801	13247	15098	13114	11361	0.00078559	0.105158
V:10943364:10943572	ID=gene:WBGene00077761;Name=zip-9;biotype=protein_coding;description=BZIP	2	0	3	15	16	8	1180	1321	1428	1486	1676	1346	0.000790741	0.105596
IV:13301092:13301143	ID=gene:WBGene00000818;Name=csn-6;biotype=protein_coding;description=COP9	3	4	5	22	11	21	7951	8890	8288	8995	7989	7290	0.000794058	0.10573
V:19157808:19158363	ID=gene:WBGene00012668;Name=Y39B6A.5;biotype=protein_coding;gene_id=WBGene00012668;logic_name=wormbase	7	7	15	32	33	22	687	827	812	860	829	767	0.000794346	0.10573
II:5545404:5545619	ID=gene:WBGene00015894;Name=acdh-2;biotype=protein_coding;description=Acyl	219	277	305	315	277	218	8244	9226	8553	7073	6088	4891	0.000800551	0.106406
III:12624948:12625419	ID=gene:WBGene00013736;Name=Y111B2A.13;biotype=protein_coding;description=Transcription	12	12	7	26	23	28	329	440	349	408	381	378	0.000808385	0.106845
X:4673915:4674841	ID=gene:WBGene00019345;Name=tmem-135;biotype=protein_coding;description=Transmembrane	3	9	8	18	28	28	1174	1312	1479	1492	1582	1585	0.000807966	0.106845
IV:2875384:2879261	ID=gene:WBGene00021882;Name=nprt-1;biotype=protein_coding;description=Nicotinate	59	63	71	104	88	113	4514	4647	4844	4869	4367	4171	0.000805866	0.106845
X:3025710:3025858	ID=gene:WBGene00000175;Name=aqp-7;biotype=protein_coding;description=AQuaPorin	3	7	2	25	28	45	13049	14217	18657	19378	19222	19825	0.000818194	0.107087
V:12062772:12062817	ID=gene:WBGene00000533;Name=clh-6;biotype=protein_coding;description=Chloride	5	14	16	31	29	30	6174	6551	6339	6165	5839	5111	0.000814382	0.107087
III:8102241:8102483	ID=gene:WBGene00004042;Name=plk-1;biotype=protein_coding;description=Serine/threonine-protein	20	22	38	66	76	95	29584	33174	31631	29693	27773	24587	0.000819722	0.107087
II:2893337:2894259	ID=gene:WBGene00005020;Name=sqv-2;biotype=protein_coding;description=Beta-1%2C3-galactosyltransferase	19	27	26	46	38	36	3392	4071	3720	3591	3513	3189	0.000812154	0.107087
II:8389415:8389462	ID=gene:WBGene00009902;Name=drd-1;biotype=protein_coding;description=Dietary	3	8	9	33	42	26	2935	3258	3344	4693	4245	4300	0.00081873	0.107087
I:10277250:10277293	ID=gene:WBGene00013859;Name=ZC247.1;biotype=protein_coding;gene_id=WBGene00013859;logic_name=wormbase	2	8	2	25	24	41	141959	150392	172115	200692	188762	211001	0.000817342	0.107087
I:5900268:5900524	ID=gene:WBGene00016419;Name=tyr-4;biotype=protein_coding;description=TYRosinase	2	7	6	16	16	14	5873	6533	6724	5638	5715	6177	0.000820428	0.107087
V:8018078:8019096	ID=gene:WBGene00018398;Name=sptl-2;biotype=protein_coding;description=Serine	6	2	4	22	29	20	2607	2775	3132	4457	4399	4362	0.0008181	0.107087
III:1006064:1006109	ID=gene:WBGene00019914;Name=clec-150;biotype=protein_coding;description=C-type	4	4	6	38	15	19	14482	16068	14306	10522	10031	9022	0.000819532	0.107087
IV:7954834:7955567	ID=gene:WBGene00000442;Name=ceh-19;biotype=protein_coding;description=Homeobox	2	2	0	12	8	7	107	65	111	92	72	76	0.000828066	0.107342
X:11234621:11236332	ID=gene:WBGene00007944;Name=C34F6.10;biotype=protein_coding;gene_id=WBGene00007944;logic_name=wormbase	33	28	44	114	108	71	2775	2975	2911	3207	3195	3069	0.000828062	0.107342
I:14289883:14295487	ID=gene:WBGene00008612;Name=fbxa-103;biotype=protein_coding;description=F-box	29	39	20	17	33	4	79	124	59	31	55	8	0.000824584	0.107342
IV:12352312:12353013	ID=gene:WBGene00013921;Name=best-22;biotype=protein_coding;description=Bestrophin	6	10	8	18	25	23	1412	1417	1644	1407	1589	1754	0.000825451	0.107342
V:1093657:1094311	ID=gene:WBGene00021743;Name=Y50D4B.4;biotype=protein_coding;gene_id=WBGene00021743;logic_name=wormbase	1	3	2	8	17	17	13248	12932	14539	12469	12035	11824	0.00082708	0.107342
III:11845396:11846410	ID=gene:WBGene00003826;Name=ntl-3;biotype=protein_coding;description=NOT-Like	18	30	29	55	41	45	8616	9857	9908	9921	9335	8408	0.000845172	0.107492
IV:11146790:11146843	ID=gene:WBGene00008504;Name=F01G4.5;biotype=protein_coding;gene_id=WBGene00008504;logic_name=wormbase	4	0	4	15	12	15	1780	2084	2084	2143	1947	1935	0.000844912	0.107492
I:12849834:12850793	ID=gene:WBGene00012478;Name=mxt-1;biotype=protein_coding;description=Eukaryotic	3	6	6	25	27	17	1034	1250	1341	1680	1489	1614	0.000838056	0.107492
X:7267112:7267273	ID=gene:WBGene00018518;Name=F46H5.2;biotype=protein_coding;gene_id=WBGene00018518;logic_name=wormbase	6	3	5	19	14	21	2424	2737	2464	2677	2590	2193	0.000837014	0.107492
I:4387462:4387508	ID=gene:WBGene00000962;Name=dhc-1;biotype=protein_coding;description=Dynein	4	9	6	22	15	19	129946	141803	140995	139322	129006	121145	0.000855302	0.107861
X:2091394:2092262	ID=gene:WBGene00003087;Name=lsy-2;biotype=protein_coding;gene_id=WBGene00003087;logic_name=wormbase	36	33	18	9	6	3	3614	3371	3379	3458	3221	2697	0.000871926	0.107861
III:4896997:4897047	ID=gene:WBGene00003598;Name=nhl-2;biotype=protein_coding;description=NHL	8	6	12	0	0	1	6277	6739	6803	6238	5956	5481	0.000852414	0.107861
II:1671057:1672181	ID=gene:WBGene00003734;Name=nhx-6;biotype=protein_coding;description=Sodium/hydrogen	0	4	0	4	9	12	2	19	3	620	641	310	0.000872758	0.107861
II:6884278:6884903	ID=gene:WBGene00004059;Name=pmp-2;biotype=protein_coding;description=Peroxisomal	12	6	14	24	24	27	3363	3579	3576	3269	3086	3318	0.000853342	0.107861
X:724591:725138	ID=gene:WBGene00004829;Name=sli-1;biotype=protein_coding;description=Sli-1	17	15	9	28	32	36	2551	2685	2516	2546	2512	2206	0.000869591	0.107861
X:15503274:15503314	ID=gene:WBGene00006541;Name=tbh-1;biotype=protein_coding;description=Tyramine	5	5	5	14	8	11	22920	25849	20414	17184	14620	12008	0.000850608	0.107861
I:11924834:11925024	ID=gene:WBGene00006958;Name=wve-1;biotype=protein_coding;description=WAVE	32	54	45	21	21	14	4750	5621	5668	5247	4692	4238	0.000861593	0.107861
III:9468928:9469020	ID=gene:WBGene00007187;Name=tag-342;biotype=protein_coding;gene_id=WBGene00007187;logic_name=wormbase	6	2	2	14	12	11	5314	5835	5535	5828	4624	3886	0.000869336	0.107861
I:8799699:8800041	ID=gene:WBGene00009453;Name=F36A2.3;biotype=protein_coding;gene_id=WBGene00009453;logic_name=wormbase	13	13	18	36	39	49	4633	5448	5855	6563	6405	5821	0.000851778	0.107861
III:13414003:13414178	ID=gene:WBGene00009730;Name=myo-6;biotype=protein_coding;description=MYOsin	7	15	9	2	2	1	1316	1619	1532	1703	1444	1454	0.000871635	0.107861
X:15850296:15850665	ID=gene:WBGene00010339;Name=acl-1;biotype=protein_coding;description=Putative	9	27	26	52	62	47	3521	3858	4530	3829	4011	3878	0.000876131	0.107861
I:13682513:13682898	ID=gene:WBGene00012231;Name=W04A4.2;biotype=protein_coding;gene_id=WBGene00012231;logic_name=wormbase	55	67	95	90	119	113	1643	1786	2121	1496	1438	1661	0.000857474	0.107861
X:10067897:10068810	ID=gene:WBGene00013869;Name=mlck-1;biotype=protein_coding;description=Myosin	4	1	23	52	50	71	2132	2180	2948	3023	2746	3428	0.000869997	0.107861
III:897172:897366	ID=gene:WBGene00017758;Name=F23H11.2;biotype=protein_coding;description=TATA	21	16	17	35	39	24	6737	6891	6742	6485	5964	5194	0.000870792	0.107861
V:6765566:6765791	ID=gene:WBGene00020808;Name=clik-1;biotype=protein_coding;description=CaLponIn-liKe	90	102	153	79	74	88	55530	59477	69495	68752	70170	78468	0.000871671	0.107861
IV:1617564:1618675	ID=gene:WBGene00021521;Name=nhr-287;biotype=protein_coding;description=Nuclear	4	14	5	21	13	18	147	219	194	166	101	97	0.000854573	0.107861
IV:13132489:13133020	ID=gene:WBGene00007206;Name=B0564.6;biotype=protein_coding;gene_id=WBGene00007206;logic_name=wormbase	1	2	0	17	10	10	324	281	390	456	403	427	0.000880158	0.108011
I:6971426:6971737	ID=gene:WBGene00016262;Name=C30F12.3;biotype=protein_coding;gene_id=WBGene00016262;logic_name=wormbase	0	2	3	15	11	7	156	152	131	171	142	123	0.000881904	0.108085
I:6125594:6125644	ID=gene:WBGene00020838;Name=trak-1;biotype=protein_coding;description=TRAK1	5	7	8	24	18	23	4780	4778	5884	6360	6155	6247	0.000883909	0.10819
V:6191106:6191687	ID=gene:WBGene00006436;Name=ttn-1;biotype=protein_coding;description=Titin	3	2	3	24	11	18	66556	67609	87687	97314	84554	103148	0.000885508	0.108245
I:9677887:9678413	ID=gene:WBGene00007297;Name=C04F12.1;biotype=protein_coding;gene_id=WBGene00007297;logic_name=wormbase	3	4	6	16	13	10	7418	7751	7304	7318	6553	5743	0.000886782	0.108261
III:9549458:9549646	ID=gene:WBGene00006755;Name=unc-16;biotype=protein_coding;description=JNK-interacting	28	38	37	54	51	46	15911	17555	17646	16429	15263	14120	0.000897782	0.109321
III:11258569:11258912	ID=gene:WBGene00012930;Name=obr-1;biotype=protein_coding;description=Oxysterol-binding	4	6	5	22	12	24	5656	6570	6926	6336	6348	6902	0.000899021	0.109331
IV:16944255:16944832	ID=gene:WBGene00013789;Name=Y116A8C.9;biotype=protein_coding;gene_id=WBGene00013789;logic_name=wormbase	4	6	5	16	11	19	5047	5268	5220	4720	4331	3891	0.000906397	0.10999
IV:2176011:2176376	ID=gene:WBGene00016917;Name=C54E4.1;biotype=protein_coding;gene_id=WBGene00016917;logic_name=wormbase	0	0	0	5	10	6	17	10	8	15	21	16	0.000906774	0.10999
IV:15012857:15012927	ID=gene:WBGene00001336;Name=qars-1;biotype=protein_coding;description=Probable	15	17	24	3	5	7	17548	19106	20002	18569	16618	16987	0.000916424	0.110277
X:6715557:6715646	ID=gene:WBGene00003530;Name=nas-11;biotype=protein_coding;description=Zinc	5	3	14	31	37	26	4668	5105	5367	6298	5552	4854	0.000921935	0.110277
I:8948877:8948951	ID=gene:WBGene00009962;Name=F53B6.7;biotype=protein_coding;gene_id=WBGene00009962;logic_name=wormbase	11	10	26	4	10	9	396	363	697	537	655	977	0.000921997	0.110277
X:10341022:10341073	ID=gene:WBGene00011102;Name=R07E3.1;biotype=protein_coding;gene_id=WBGene00011102;logic_name=wormbase	2	8	10	0	0	0	3021	3178	3904	4644	4290	5370	0.000920627	0.110277
II:12186059:12187731	ID=gene:WBGene00013257;Name=Y57A10A.14;biotype=protein_coding;gene_id=WBGene00013257;logic_name=wormbase	24	49	58	52	59	53	232	295	395	237	224	204	0.000917782	0.110277
III:12319406:12320901	ID=gene:WBGene00013559;Name=Y75B8A.28;biotype=protein_coding;gene_id=WBGene00013559;logic_name=wormbase	9	12	10	16	16	7	199	217	223	809	685	401	0.000911989	0.110277
IV:7899330:7899995	ID=gene:WBGene00016957;Name=atic-1;biotype=protein_coding;description=5-Aminoimidazole-4-carboxamide	12	14	20	28	29	35	7969	8096	9227	8424	7627	7834	0.000917928	0.110277
III:3314288:3315896	ID=gene:WBGene00021811;Name=ral-1;biotype=protein_coding;description=RAL	30	21	37	51	61	52	4489	4796	5142	4925	4915	4329	0.000917969	0.110277
IV:12176004:12176578	ID=gene:WBGene00003772;Name=nlr-1;biotype=protein_coding;description=Neurexin	0	0	1	7	11	6	613	607	603	571	499	623	0.000937467	0.111422
V:13311055:13311100	ID=gene:WBGene00008218;Name=nasp-2;biotype=protein_coding;description=NASP	147	159	140	192	178	180	75484	83195	73724	74814	67736	54505	0.000935806	0.111422
I:8907612:8907698	ID=gene:WBGene00011629;Name=T08G11.1;biotype=protein_coding;gene_id=WBGene00011629;logic_name=wormbase	11	11	11	22	30	33	77464	84627	83342	85793	77980	77439	0.000934294	0.111422
X:8412999:8413301	ID=gene:WBGene00017258;Name=F08F1.4;biotype=protein_coding;gene_id=WBGene00017258;logic_name=wormbase	24	37	44	61	63	57	456	551	516	538	500	404	0.000936471	0.111422
X:13526105:13527211	ID=gene:WBGene00003903;Name=pab-2;biotype=protein_coding;description=Polyadenylate-binding	24	37	26	12	11	15	3445	3595	3885	4232	4156	3893	0.000944923	0.111499
X:5353454:5353517	ID=gene:WBGene00003990;Name=pfn-2;biotype=protein_coding;description=Profilin-2	5	9	6	0	1	0	2309	2284	2554	2715	2576	2631	0.000944768	0.111499
IV:10925729:10926107	ID=gene:WBGene00004319;Name=rbr-2;biotype=protein_coding;description=Lysine-specific	22	20	22	9	2	6	20846	22650	22134	20688	19017	16591	0.000941564	0.111499
IV:12711420:12711661	ID=gene:WBGene00007779;Name=C27D8.3;biotype=protein_coding;gene_id=WBGene00007779;logic_name=wormbase	6	3	10	27	13	21	1645	1699	2505	1866	1624	1949	0.000947574	0.111499
III:11843552:11844867	ID=gene:WBGene00003826;Name=ntl-3;biotype=protein_coding;description=NOT-Like	25	30	38	59	47	56	8616	9857	9908	9921	9335	8408	0.00094929	0.111562
III:1957862:1959826	ID=gene:WBGene00020115;Name=mboa-6;biotype=protein_coding;description=Lysophospholipid	246	241	301	407	328	319	17329	19430	19193	17957	17152	15899	0.000953802	0.111953
IV:1876208:1877186	ID=gene:WBGene00001173;Name=egl-4;biotype=protein_coding;description=cGMP-dependent	46	68	59	115	99	78	20501	21910	23278	22057	21322	19874	0.000976075	0.112282
X:12627751:12628077	ID=gene:WBGene00006493;Name=tag-147;biotype=protein_coding;gene_id=WBGene00006493;logic_name=wormbase	12	18	17	39	26	55	8870	9473	9756	6762	6553	6775	0.000988426	0.112282
IV:9865935:9865981	ID=gene:WBGene00010639;Name=K07F5.15;biotype=protein_coding;gene_id=WBGene00010639;logic_name=wormbase	6	8	6	0	0	1	5277	5953	6307	6302	5510	5478	0.000968123	0.112282
IV:8835333:8836520	ID=gene:WBGene00012121;Name=T28C6.7;biotype=protein_coding;gene_id=WBGene00012121;logic_name=wormbase	51	59	60	129	119	81	17663	18570	19189	21144	19586	18639	0.00098742	0.112282
III:11653032:11654735	ID=gene:WBGene00012750;Name=faah-6;biotype=protein_coding;description=Fatty	10	13	7	21	19	19	275	228	216	178	215	174	0.000962433	0.112282
V:7235453:7235499	ID=gene:WBGene00015463;Name=hpo-9;biotype=protein_coding;gene_id=WBGene00015463;logic_name=wormbase	14	18	10	35	26	23	11164	12371	12113	11184	10338	9535	0.000963	0.112282
X:16641055:16641415	ID=gene:WBGene00018373;Name=F43B10.1;biotype=protein_coding;gene_id=WBGene00018373;logic_name=wormbase	2	0	1	10	11	9	1418	1424	1783	1947	1945	2050	0.000979948	0.112282
V:5491284:5491807	ID=gene:WBGene00020256;Name=T05C3.6;biotype=protein_coding;gene_id=WBGene00020256;logic_name=wormbase	1	8	1	21	16	28	1144	1250	1141	1404	1242	1553	0.00096466	0.112282
II:15235941:15237100	ID=gene:WBGene00021595;Name=Y46E12BL.2;biotype=protein_coding;gene_id=WBGene00021595;logic_name=wormbase	25	33	22	41	43	41	16360	17777	18074	15465	14694	14516	0.000976437	0.112282
V:1098614:1098872	ID=gene:WBGene00021743;Name=Y50D4B.4;biotype=protein_coding;gene_id=WBGene00021743;logic_name=wormbase	9	27	15	58	43	67	13248	12932	14539	12469	12035	11824	0.000969615	0.112282
V:7714554:7714612	ID=gene:WBGene00022653;Name=ZK105.1;biotype=protein_coding;gene_id=WBGene00022653;logic_name=wormbase	6	6	10	16	18	17	3607	3648	4030	3634	3263	2799	0.000975485	0.112282
IV:1245602:1246104	ID=gene:WBGene00009523;Name=clec-165;biotype=protein_coding;description=C-type	2	8	15	32	26	41	82	101	140	183	121	188	0.000993518	0.11242
I:7231506:7231660	ID=gene:WBGene00007258;Name=hasp-1;biotype=protein_coding;description=HASPin	8	8	12	2	0	1	5403	5956	5737	5531	4950	4737	0.000996275	0.112597
