## Supplemental Table 4 for "Decreased spliceosome fidelity inhibits mTOR signalling and promotes longevity via an intron retention event"

### Sheet: Information
Differentially expressed genes caused by rnp-6(G281D) and rnp-6 RNAi (rnp-6i) (log2FC>1 or <-1, q<0.05).

### Sheet: wt_luci.vs.wt_rnp-6i
ensembl_gene_id	gene	locus	sample_1	sample_2	status	value_1	value_2	log2(fold_change)	test_stat	p_value	q_value	significant
WBGene00011432	sdz-30	I:13306204-13308786	wt_luci	wt_rnp-6i	OK	14.447	0.187675	-6.26639	-11.0921	5e-05	0.000398702	yes
WBGene00000708	col-135	IV:15129661-15131786	wt_luci	wt_rnp-6i	OK	26.6658	0.621556	-5.42297	-14.4267	5e-05	0.000398702	yes
WBGene00007283	clec-222	V:11271350-11272469	wt_luci	wt_rnp-6i	OK	19.6998	0.501379	-5.29613	-9.77976	5e-05	0.000398702	yes
WBGene00020544	fbxb-84	III:145359-146482	wt_luci	wt_rnp-6i	OK	5.12397	0.136842	-5.22668	-6.35475	5e-05	0.000398702	yes
WBGene00022349	Y82E9BR.17	III:1447528-1455770	wt_luci	wt_rnp-6i	OK	6.52306	0.177286	-5.2014	-4.28119	5e-05	0.000398702	yes
WBGene00009297	sdz-16	V:17326452-17327967	wt_luci	wt_rnp-6i	OK	3.35011	0.0919489	-5.18723	-5.6717	5e-05	0.000398702	yes
WBGene00019703	fbxb-41	II:1041319-1042302	wt_luci	wt_rnp-6i	OK	4.47899	0.126982	-5.14048	-5.50349	5e-05	0.000398702	yes
WBGene00018437	btb-8	II:1722777-1724179	wt_luci	wt_rnp-6i	OK	6.25951	0.182711	-5.09842	-7.32641	5e-05	0.000398702	yes
WBGene00003983	pes-10	II:12846202-12847836	wt_luci	wt_rnp-6i	OK	7.62946	0.231744	-5.04098	-8.64289	5e-05	0.000398702	yes
WBGene00019415	K05F6.4	II:1543481-1545411	wt_luci	wt_rnp-6i	OK	2.69039	0.0970348	-4.79317	-4.84326	5e-05	0.000398702	yes
WBGene00015613	C08F1.10	II:1785261-1786277	wt_luci	wt_rnp-6i	OK	3.6435	0.141098	-4.69056	-5.5305	5e-05	0.000398702	yes
WBGene00013699	Y106G6D.2	I:10110854-10111851	wt_luci	wt_rnp-6i	OK	9.28208	0.367274	-4.65952	-7.68211	5e-05	0.000398702	yes
WBGene00007341	C05D12.4	II:11431867-11432766	wt_luci	wt_rnp-6i	OK	4.92538	0.203096	-4.6	-5.96949	5e-05	0.000398702	yes
WBGene00016088	clec-266	X:6617440-6627975	wt_luci	wt_rnp-6i	OK	28.0973	1.16208	-4.59564	-6.33763	5e-05	0.000398702	yes
WBGene00010953	clec-190	IV:15124932-15126121	wt_luci	wt_rnp-6i	OK	11.6391	0.485271	-4.58404	-1.07289	5e-05	0.000398702	yes
WBGene00046645	clec-190	IV:15124932-15126121	wt_luci	wt_rnp-6i	OK	11.6391	0.485271	-4.58404	-1.07289	5e-05	0.000398702	yes
WBGene00020073	sdz-28	II:2131079-2132475	wt_luci	wt_rnp-6i	OK	11.0834	0.475044	-4.54419	-9.28361	5e-05	0.000398702	yes
WBGene00020205	arrd-1	II:627512-628668	wt_luci	wt_rnp-6i	OK	10.3096	0.442314	-4.54277	-8.47734	5e-05	0.000398702	yes
WBGene00015610	C08F1.6	II:1787214-1788187	wt_luci	wt_rnp-6i	OK	7.57781	0.329274	-4.52442	-7.10875	5e-05	0.000398702	yes
WBGene00044066	fbxb-66	I:13423993-13425144	wt_luci	wt_rnp-6i	OK	3.10418	0.136009	-4.51243	-5.42912	5e-05	0.000398702	yes
WBGene00020537	fbxb-37	II:2091742-2093853	wt_luci	wt_rnp-6i	OK	2.62222	0.116042	-4.49806	-5.25851	5e-05	0.000398702	yes
WBGene00010808	sepa-1	I:13298223-13300715	wt_luci	wt_rnp-6i	OK	21.5567	0.955085	-4.49636	-13.1707	5e-05	0.000398702	yes
WBGene00018606	F48E3.6	X:7501235-7502632	wt_luci	wt_rnp-6i	OK	3.12879	0.142302	-4.45857	-5.85362	5e-05	0.000398702	yes
WBGene00015607	fbxb-13	II:1789180-1790217	wt_luci	wt_rnp-6i	OK	1.64417	0.0747967	-4.45824	-3.45862	5e-05	0.000398702	yes
WBGene00016578	sdz-5	II:3008699-3009946	wt_luci	wt_rnp-6i	OK	2.67001	0.123233	-4.43739	-5.40942	5e-05	0.000398702	yes
WBGene00019418	fbxb-54	II:1555256-1556311	wt_luci	wt_rnp-6i	OK	3.85482	0.178168	-4.43536	-5.77674	5e-05	0.000398702	yes
WBGene00004815	skr-9	IV:17163553-17164210	wt_luci	wt_rnp-6i	OK	18.2141	0.862625	-4.40017	-8.49192	5e-05	0.000398702	yes
WBGene00011475	T05D4.2	III:13561530-13563054	wt_luci	wt_rnp-6i	OK	9.28634	0.485393	-4.25788	-8.52235	5e-05	0.000398702	yes
WBGene00019704	fbxb-40	II:1048862-1049903	wt_luci	wt_rnp-6i	OK	1.38739	0.073256	-4.24328	-3.44446	5e-05	0.000398702	yes
WBGene00001104	dsl-2	IV:1202646-1204970	wt_luci	wt_rnp-6i	OK	17.6116	0.935764	-4.23423	-9.91725	5e-05	0.000398702	yes
WBGene00004814	skr-8	IV:17165188-17165853	wt_luci	wt_rnp-6i	OK	24.2839	1.30188	-4.22133	-9.23752	5e-05	0.000398702	yes
WBGene00001103	dsl-1	IV:1207254-1208068	wt_luci	wt_rnp-6i	OK	2.86062	0.15508	-4.20525	-4.13535	5e-05	0.000398702	yes
WBGene00045498	F56F4.8	I:6149235-6150480	wt_luci	wt_rnp-6i	OK	4.5525	0.247959	-4.19849	-6.41212	5e-05	0.000398702	yes
WBGene00009202	aptf-4	II:8591130-8592973	wt_luci	wt_rnp-6i	OK	7.98515	0.452219	-4.14223	-9.30718	5e-05	0.000398702	yes
WBGene00007282	clec-223	V:11273147-11278159	wt_luci	wt_rnp-6i	OK	2.69433	0.153717	-4.13157	-8.11339	5e-05	0.000398702	yes
WBGene00016880	fbxb-95	II:1854384-1855360	wt_luci	wt_rnp-6i	OK	2.84976	0.164163	-4.11764	-4.86179	5e-05	0.000398702	yes
WBGene00044692	fbxb-91	II:3749068-3750719	wt_luci	wt_rnp-6i	OK	4.39503	0.253918	-4.11344	-6.19688	5e-05	0.000398702	yes
WBGene00044694	fbxb-90	II:3747783-3748801	wt_luci	wt_rnp-6i	OK	2.65283	0.153601	-4.11027	-4.7697	5e-05	0.000398702	yes
WBGene00013508	Y71A12B.11	I:13978429-13980148	wt_luci	wt_rnp-6i	OK	17.4263	1.01093	-4.10751	-9.57037	5e-05	0.000398702	yes
WBGene00012916	Y46G5A.28	II:12850433-12851902	wt_luci	wt_rnp-6i	OK	6.43381	0.374763	-4.10162	-7.78084	5e-05	0.000398702	yes
WBGene00021773	fbxb-42	II:1537620-1538661	wt_luci	wt_rnp-6i	OK	1.98608	0.115907	-4.09887	-4.19727	5e-05	0.000398702	yes
WBGene00019313	btb-10	II:1059659-1060803	wt_luci	wt_rnp-6i	OK	5.19339	0.30336	-4.09757	-6.53365	5e-05	0.000398702	yes
WBGene00016309	sdz-4	II:958960-960179	wt_luci	wt_rnp-6i	OK	3.41913	0.201104	-4.08762	-5.78674	5e-05	0.000398702	yes
WBGene00021463	zeel-1	I:2342215-2350468	wt_luci	wt_rnp-6i	OK	1.15038	0.0686436	-4.06684	-5.72957	5e-05	0.000398702	yes
WBGene00008451	E01G6.3	X:12241715-12244652	wt_luci	wt_rnp-6i	OK	1.88387	0.116779	-4.01185	-5.88187	5e-05	0.000398702	yes
WBGene00044281	R04A9.7	X:391359-394828	wt_luci	wt_rnp-6i	OK	2.25223	0.139873	-4.00917	-5.38745	5e-05	0.000398702	yes
WBGene00019239	H24K24.2	V:917816-925945	wt_luci	wt_rnp-6i	OK	1.16144	0.0743991	-3.96449	-2.01025	5e-05	0.000398702	yes
WBGene00006902	vet-6	I:13269994-13272781	wt_luci	wt_rnp-6i	OK	15.3147	0.98916	-3.95257	-12.0176	5e-05	0.000398702	yes
WBGene00019654	K11G9.3	V:6669822-6672038	wt_luci	wt_rnp-6i	OK	2.69902	0.17688	-3.93159	-6.14749	5e-05	0.000398702	yes
WBGene00015587	sdz-2	X:17099111-17100752	wt_luci	wt_rnp-6i	OK	2.74219	0.18021	-3.92758	-5.46663	5e-05	0.000398702	yes
WBGene00009546	fbxb-3	IV:11838979-11840423	wt_luci	wt_rnp-6i	OK	1.69061	0.113372	-3.8984	-4.53528	5e-05	0.000398702	yes
WBGene00000503	cht-1	X:3397607-3400017	wt_luci	wt_rnp-6i	OK	30.4004	2.21217	-3.78056	-12.7427	5e-05	0.000398702	yes
WBGene00016307	fbxc-18	II:965579-966959	wt_luci	wt_rnp-6i	OK	3.12899	0.22816	-3.77758	-5.70027	5e-05	0.000398702	yes
WBGene00019700	btb-11	II:1023700-1024786	wt_luci	wt_rnp-6i	OK	7.63455	0.566477	-3.75245	-6.9833	5e-05	0.000398702	yes
WBGene00009156	clec-196	IV:17276965-17277747	wt_luci	wt_rnp-6i	OK	19.2707	1.46215	-3.72025	-4.2756	5e-05	0.000398702	yes
WBGene00019815	kin-34	V:244468-245846	wt_luci	wt_rnp-6i	OK	2.59695	0.202346	-3.68192	-4.64713	5e-05	0.000398702	yes
WBGene00017105	E02H9.7	III:2445222-2446142	wt_luci	wt_rnp-6i	OK	24.8019	1.95464	-3.66548	-7.46732	5e-05	0.000398702	yes
WBGene00019956	fbxb-75	IV:4439819-4441163	wt_luci	wt_rnp-6i	OK	4.34153	0.343836	-3.65841	-6.42535	5e-05	0.000398702	yes
WBGene00015623	C09B8.4	X:6018480-6019936	wt_luci	wt_rnp-6i	OK	16.9399	1.34534	-3.65438	-8.66531	5e-05	0.000398702	yes
WBGene00019923	fbxc-29	II:916050-917470	wt_luci	wt_rnp-6i	OK	2.04226	0.162583	-3.65092	-4.98634	5e-05	0.000398702	yes
WBGene00016457	C35E7.5	I:10823357-10828454	wt_luci	wt_rnp-6i	OK	30.9352	2.51547	-3.62035	-13.6306	5e-05	0.000398702	yes
WBGene00009658	F43G6.5	II:11814838-11816575	wt_luci	wt_rnp-6i	OK	3.37657	0.279021	-3.59711	-6.74181	5e-05	0.000398702	yes
WBGene00020476	T13B5.9	II:1101370-1104505	wt_luci	wt_rnp-6i	OK	2.2675	0.193335	-3.55192	-5.02796	5e-05	0.000398702	yes
WBGene00010689	K08H2.2	X:13234098-13234957	wt_luci	wt_rnp-6i	OK	3.03349	0.265328	-3.51513	-4.7437	5e-05	0.000398702	yes
WBGene00006925	vit-1	X:7727900-7733308	wt_luci	wt_rnp-6i	OK	214.835	19.0566	-3.49486	-15.0551	5e-05	0.000398702	yes
WBGene00016189	C28G1.4	X:8849136-8853621	wt_luci	wt_rnp-6i	OK	2.14222	0.190492	-3.49131	-7.18888	5e-05	0.000398702	yes
WBGene00014144	ZK899.6	X:9463355-9464725	wt_luci	wt_rnp-6i	OK	2.60169	0.238805	-3.44555	-5.35294	5e-05	0.000398702	yes
WBGene00017405	bath-31	II:3731972-3733203	wt_luci	wt_rnp-6i	OK	2.72663	0.251269	-3.43981	-5.18292	5e-05	0.000398702	yes
WBGene00021576	fbxc-51	II:868813-871700	wt_luci	wt_rnp-6i	OK	9.03128	0.83326	-3.43809	-8.78275	5e-05	0.000398702	yes
WBGene00021719	fbxb-104	II:3475643-3477188	wt_luci	wt_rnp-6i	OK	3.55845	0.32841	-3.43768	-5.42964	5e-05	0.000398702	yes
WBGene00022265	Y73C8C.8	V:3110182-3113886	wt_luci	wt_rnp-6i	OK	2.49781	0.232023	-3.42832	-7.20744	5e-05	0.000398702	yes
WBGene00013883	npr-13	V:14852825-14858596	wt_luci	wt_rnp-6i	OK	2.86772	0.268362	-3.41765	-3.37761	5e-05	0.000398702	yes
WBGene00018910	F56A4.2	V:2459636-2460893	wt_luci	wt_rnp-6i	OK	7.34811	0.698609	-3.39482	-6.3508	5e-05	0.000398702	yes
WBGene00016295	fbxc-40	II:986002-988667	wt_luci	wt_rnp-6i	OK	2.22497	0.21192	-3.39219	-4.68654	5e-05	0.000398702	yes
WBGene00020543	fbxb-83	III:143630-144792	wt_luci	wt_rnp-6i	OK	2.12867	0.20482	-3.37753	-4.71361	5e-05	0.000398702	yes
WBGene00004818	skr-12	IV:17167257-17168051	wt_luci	wt_rnp-6i	OK	13.6914	1.33216	-3.36142	-7.17679	5e-05	0.000398702	yes
WBGene00019814	R02C2.1	V:236749-238192	wt_luci	wt_rnp-6i	OK	2.93306	0.289215	-3.34219	-5.30213	5e-05	0.000398702	yes
WBGene00007693	C23H4.4	X:12229950-12233091	wt_luci	wt_rnp-6i	OK	1.10947	0.110903	-3.32251	-3.03596	5e-05	0.000398702	yes
WBGene00020261	vet-1	I:6200794-6202346	wt_luci	wt_rnp-6i	OK	17.8312	1.80155	-3.3071	-9.62843	5e-05	0.000398702	yes
WBGene00017911	fbxb-106	II:2762416-2764015	wt_luci	wt_rnp-6i	OK	1.37256	0.139152	-3.30214	-3.87701	5e-05	0.000398702	yes
WBGene00018746	fbxb-103	II:3907151-3908279	wt_luci	wt_rnp-6i	OK	3.57234	0.364352	-3.29347	-5.30297	5e-05	0.000398702	yes
WBGene00020182	ugt-53	V:2849351-2852031	wt_luci	wt_rnp-6i	OK	5.61624	0.576654	-3.28383	-7.29811	5e-05	0.000398702	yes
WBGene00006541	tbh-1	X:15497554-15505373	wt_luci	wt_rnp-6i	OK	131.262	13.5317	-3.27804	-11.5031	5e-05	0.000398702	yes
WBGene00007642	C17E4.2	I:9412313-9413223	wt_luci	wt_rnp-6i	OK	6.54628	0.697426	-3.23056	-6.13971	5e-05	0.000398702	yes
WBGene00013278	Y57A10B.6	II:12390126-12392657	wt_luci	wt_rnp-6i	OK	3.51069	0.374637	-3.22819	-5.72701	5e-05	0.000398702	yes
WBGene00019705	fbxb-45	II:1042968-1044025	wt_luci	wt_rnp-6i	OK	2.47475	0.264116	-3.22803	-4.77471	5e-05	0.000398702	yes
WBGene00022557	fbxb-15	II:1652459-1653497	wt_luci	wt_rnp-6i	OK	3.48941	0.377063	-3.21011	-5.2879	5e-05	0.000398702	yes
WBGene00017713	F22E5.20	II:2672620-2673588	wt_luci	wt_rnp-6i	OK	3.76321	0.406687	-3.20997	-4.54153	5e-05	0.000398702	yes
WBGene00006547	tbx-11	III:6045659-6046905	wt_luci	wt_rnp-6i	OK	4.44136	0.483702	-3.19881	-5.98818	5e-05	0.000398702	yes
WBGene00008782	sdz-14	I:12215537-12217766	wt_luci	wt_rnp-6i	OK	6.29857	0.696626	-3.17657	-5.22541	5e-05	0.000398702	yes
WBGene00009698	F44F1.6	I:13260932-13262727	wt_luci	wt_rnp-6i	OK	2.84899	0.318486	-3.16115	-3.1238	5e-05	0.000398702	yes
WBGene00019687	K12H6.7	II:2834952-2836628	wt_luci	wt_rnp-6i	OK	2.1828	0.245892	-3.15008	-4.33658	5e-05	0.000398702	yes
WBGene00007961	C35D6.4	IV:16350989-16351601	wt_luci	wt_rnp-6i	OK	2.57352	0.29299	-3.13482	-4.04042	5e-05	0.000398702	yes
WBGene00017755	zip-8	III:6478958-6481236	wt_luci	wt_rnp-6i	OK	10.2607	1.16944	-3.13323	-4.63044	5e-05	0.000398702	yes
WBGene00021053	gadr-4	II:4058955-4061698	wt_luci	wt_rnp-6i	OK	0.830115	0.095602	-3.1182	-4.36586	5e-05	0.000398702	yes
WBGene00018828	sdz-21	III:5654983-5656994	wt_luci	wt_rnp-6i	OK	2.25242	0.263908	-3.09337	-4.83739	5e-05	0.000398702	yes
WBGene00021458	Y39G10AL.1	I:2279833-2280867	wt_luci	wt_rnp-6i	OK	14.0648	1.65889	-3.0838	-3.4225	5e-05	0.000398702	yes
WBGene00004816	skr-10	IV:15946789-15947439	wt_luci	wt_rnp-6i	OK	26.3549	3.13043	-3.07364	-8.17173	5e-05	0.000398702	yes
WBGene00004335	ref-2	X:7744238-7750010	wt_luci	wt_rnp-6i	OK	1.45746	0.173472	-3.07068	-3.85087	5e-05	0.000398702	yes
WBGene00016455	C35E7.3	I:10836985-10838877	wt_luci	wt_rnp-6i	OK	3.11178	0.373694	-3.05781	-5.75681	5e-05	0.000398702	yes
WBGene00017143	EEED8.15	II:5419247-5421091	wt_luci	wt_rnp-6i	OK	10.6042	1.28028	-3.0501	-7.92819	5e-05	0.000398702	yes
WBGene00000301	cav-1	IV:9772509-9773474	wt_luci	wt_rnp-6i	OK	150.501	18.2091	-3.04705	-11.8134	5e-05	0.000398702	yes
WBGene00013794	dct-13	IV:17024317-17025129	wt_luci	wt_rnp-6i	OK	3.9777	0.482681	-3.04279	-4.85077	5e-05	0.000398702	yes
WBGene00015112	B0281.5	II:2299847-2300882	wt_luci	wt_rnp-6i	OK	22.2059	2.71908	-3.02975	-7.92778	5e-05	0.000398702	yes
WBGene00001075	dpy-14	I:6843594-6845136	wt_luci	wt_rnp-6i	OK	3.62177	0.449567	-3.01009	-5.19703	5e-05	0.000398702	yes
WBGene00013797	Y116A8C.20	IV:17040912-17041523	wt_luci	wt_rnp-6i	OK	2.26563	0.284873	-2.99152	-3.39923	5e-05	0.000398702	yes
WBGene00019922	fbxc-28	II:923887-925148	wt_luci	wt_rnp-6i	OK	7.45944	0.938821	-2.99015	-6.91415	5e-05	0.000398702	yes
WBGene00044372	ZC239.21	II:3206938-3207388	wt_luci	wt_rnp-6i	OK	3.81258	0.48108	-2.98642	-3.58257	5e-05	0.000398702	yes
WBGene00016520	C39B5.2	III:2233887-2236986	wt_luci	wt_rnp-6i	OK	10.2449	1.29714	-2.9815	-7.57909	5e-05	0.000398702	yes
WBGene00045268	ttr-42	X:2577741-2580568	wt_luci	wt_rnp-6i	OK	79.1211	10.0215	-2.98097	-8.31598	5e-05	0.000398702	yes
WBGene00235270	F59E12.16	II:5630021-5630943	wt_luci	wt_rnp-6i	OK	16.9408	2.1875	-2.95315	-3.76293	5e-05	0.000398702	yes
WBGene00011229	R11.4	X:16210319-16210650	wt_luci	wt_rnp-6i	OK	14.5569	1.90461	-2.93414	-4.66603	5e-05	0.000398702	yes
WBGene00013779	Y116A8B.1	IV:17216332-17217372	wt_luci	wt_rnp-6i	OK	5.01628	0.65759	-2.93136	-4.45422	5e-05	0.000398702	yes
WBGene00013796	Y116A8C.19	IV:17038922-17039653	wt_luci	wt_rnp-6i	OK	3.40359	0.447267	-2.92785	-4.38088	5e-05	0.000398702	yes
WBGene00018204	F39F10.4	X:16902390-16904332	wt_luci	wt_rnp-6i	OK	2.24739	0.295495	-2.92705	-3.83357	5e-05	0.000398702	yes
WBGene00013233	sdz-33	III:11907528-11908474	wt_luci	wt_rnp-6i	OK	7.09943	0.938564	-2.91918	-6.16378	5e-05	0.000398702	yes
WBGene00013297	Y57G11B.5	IV:14574823-14576581	wt_luci	wt_rnp-6i	OK	325.532	43.0774	-2.9178	-12.1042	5e-05	0.000398702	yes
WBGene00020354	T08B6.5	IV:4889917-4890629	wt_luci	wt_rnp-6i	OK	4.79574	0.641063	-2.90322	-4.76105	5e-05	0.000398702	yes
WBGene00010120	dot-1.4	X:11929898-11931646	wt_luci	wt_rnp-6i	OK	2.39155	0.323785	-2.88483	-4.67065	5e-05	0.000398702	yes
WBGene00004819	skr-13	IV:17162027-17162624	wt_luci	wt_rnp-6i	OK	19.6073	2.69482	-2.86313	-6.994	5e-05	0.000398702	yes
WBGene00022262	Y73C8C.3	V:3115302-3118128	wt_luci	wt_rnp-6i	OK	2.30201	0.317653	-2.85737	-6.06319	5e-05	0.000398702	yes
WBGene00044798	tbx-43	III:1765411-1770091	wt_luci	wt_rnp-6i	OK	1.61165	0.224586	-2.8432	-3.78941	5e-05	0.000398702	yes
WBGene00012680	Y39B6A.21	V:19047046-19048669	wt_luci	wt_rnp-6i	OK	6.45119	0.900776	-2.84033	-6.51165	5e-05	0.000398702	yes
WBGene00021299	Y27F2A.8	II:3183785-3184630	wt_luci	wt_rnp-6i	OK	4.02479	0.563166	-2.83728	-4.18351	5e-05	0.000398702	yes
WBGene00018104	fbxb-53	II:1758325-1760667	wt_luci	wt_rnp-6i	OK	0.832028	0.117619	-2.82251	-3.51088	5e-05	0.000398702	yes
WBGene00020665	T22B2.1	X:3926080-3929492	wt_luci	wt_rnp-6i	OK	4.01971	0.568673	-2.82142	-7.4487	5e-05	0.000398702	yes
WBGene00012238	W04A8.3	I:13844728-13846926	wt_luci	wt_rnp-6i	OK	1.56827	0.221887	-2.82128	-3.71238	5e-05	0.000398702	yes
WBGene00006927	vit-3	X:3567396-3572566	wt_luci	wt_rnp-6i	OK	359.373	51.756	-2.79568	-11.94	5e-05	0.000398702	yes
WBGene00012581	Y38E10A.3	II:12573995-12574768	wt_luci	wt_rnp-6i	OK	2.58935	0.3732	-2.79457	-4.10113	5e-05	0.000398702	yes
WBGene00013394	Y62H9A.6	X:11883126-11884043	wt_luci	wt_rnp-6i	OK	698.974	101.279	-2.78691	-11.9009	5e-05	0.000398702	yes
WBGene00012211	ssp-37	I:12561039-12561560	wt_luci	wt_rnp-6i	OK	14.0235	2.04699	-2.77627	-5.38078	5e-05	0.000398702	yes
WBGene00017083	kin-33	V:228884-234672	wt_luci	wt_rnp-6i	OK	4.95211	0.724105	-2.77377	-5.55784	5e-05	0.000398702	yes
WBGene00021913	cec-8	III:429299-431752	wt_luci	wt_rnp-6i	OK	7.43748	1.08989	-2.77063	-8.0386	5e-05	0.000398702	yes
WBGene00022822	ZK813.3	X:3441838-3442460	wt_luci	wt_rnp-6i	OK	374.974	55.3439	-2.76029	-11.3819	5e-05	0.000398702	yes
WBGene00013086	arrd-2	II:9407813-9409017	wt_luci	wt_rnp-6i	OK	5.61976	0.830326	-2.75876	-5.88604	5e-05	0.000398702	yes
WBGene00005040	sra-14	II:12885275-12888606	wt_luci	wt_rnp-6i	OK	1.61722	0.239427	-2.75585	-3.859	5e-05	0.000398702	yes
WBGene00013698	Y106G6D.1	I:10107392-10109000	wt_luci	wt_rnp-6i	OK	5.72548	0.849557	-2.75261	-6.19175	5e-05	0.000398702	yes
WBGene00009493	hrg-4	IV:11030159-11031082	wt_luci	wt_rnp-6i	OK	15.4088	2.31955	-2.73184	-6.70326	5e-05	0.000398702	yes
WBGene00013867	ZC373.2	X:10057924-10058437	wt_luci	wt_rnp-6i	OK	775.11	117.009	-2.72778	-11.2615	5e-05	0.000398702	yes
WBGene00021468	epg-2	I:2293131-2304393	wt_luci	wt_rnp-6i	OK	43.4339	6.59923	-2.71845	-4.65056	5e-05	0.000398702	yes
WBGene00016453	vet-2	I:10846777-10850101	wt_luci	wt_rnp-6i	OK	34.9927	5.33096	-2.71459	-10.3792	5e-05	0.000398702	yes
WBGene00012240	W04A8.5	I:13849617-13850868	wt_luci	wt_rnp-6i	OK	5.64296	0.878455	-2.68341	-5.72117	5e-05	0.000398702	yes
WBGene00044371	ZC239.20	II:3206019-3206541	wt_luci	wt_rnp-6i	OK	5.26991	0.820595	-2.68304	-4.1541	5e-05	0.000398702	yes
WBGene00013403	fbxb-100	I:14090737-14096346	wt_luci	wt_rnp-6i	OK	1.28173	0.200027	-2.67982	-3.2344	5e-05	0.000398702	yes
WBGene00001164	efn-3	X:13476100-13477456	wt_luci	wt_rnp-6i	OK	7.21526	1.13682	-2.66605	-5.09462	5e-05	0.000398702	yes
WBGene00235272	Y43B11AL.5	IV:7063323-7064644	wt_luci	wt_rnp-6i	OK	1.21362	0.191723	-2.66223	-3.6955	5e-05	0.000398702	yes
WBGene00020833	T26C12.3	IV:3269461-3273395	wt_luci	wt_rnp-6i	OK	2.29315	0.363153	-2.65868	-4.21071	5e-05	0.000398702	yes
WBGene00007211	BE10.3	III:12808090-12811650	wt_luci	wt_rnp-6i	OK	2.53757	0.402701	-2.65567	-5.30188	5e-05	0.000398702	yes
WBGene00010064	F54F7.2	X:11843660-11845339	wt_luci	wt_rnp-6i	OK	18.6901	2.97181	-2.65286	-8.14168	5e-05	0.000398702	yes
WBGene00017343	F10E7.1	II:7126756-7129015	wt_luci	wt_rnp-6i	OK	0.844511	0.134699	-2.64837	-3.68648	5e-05	0.000398702	yes
WBGene00019817	R02C2.6	V:238962-240362	wt_luci	wt_rnp-6i	OK	2.06952	0.332479	-2.63796	-4.05585	5e-05	0.000398702	yes
WBGene00008127	ddo-1	V:17774244-17777229	wt_luci	wt_rnp-6i	OK	5.36874	0.870842	-2.6241	-5.39605	5e-05	0.000398702	yes
WBGene00014131	sdz-38	II:9980885-9981752	wt_luci	wt_rnp-6i	OK	1.73688	0.285299	-2.60595	-3.37336	5e-05	0.000398702	yes
WBGene00017848	F27B3.6	III:6577826-6578761	wt_luci	wt_rnp-6i	OK	2.77481	0.459663	-2.59374	-4.14322	5e-05	0.000398702	yes
WBGene00016627	C44B7.5	II:6871375-6872593	wt_luci	wt_rnp-6i	OK	225.658	37.4444	-2.59132	-10.6034	5e-05	0.000398702	yes
WBGene00010495	K02B12.2	I:8511628-8512407	wt_luci	wt_rnp-6i	OK	10.0807	1.69924	-2.56864	-5.8383	5e-05	0.000398702	yes
WBGene00019420	fbxb-46	II:1568666-1573300	wt_luci	wt_rnp-6i	OK	1.77508	0.301836	-2.55605	-3.58164	5e-05	0.000398702	yes
WBGene00013393	Y62H9A.5	X:11882114-11882917	wt_luci	wt_rnp-6i	OK	561.859	95.6706	-2.55406	-10.9044	5e-05	0.000398702	yes
WBGene00010215	nhr-193	V:16342496-16344275	wt_luci	wt_rnp-6i	OK	1.75838	0.302278	-2.5403	-4.00067	5e-05	0.000398702	yes
WBGene00022741	ZK430.5	II:4405863-4416686	wt_luci	wt_rnp-6i	OK	1.49455	0.261178	-2.5166	-5.76172	5e-05	0.000398702	yes
WBGene00021165	Y5H2B.3	V:2188284-2189025	wt_luci	wt_rnp-6i	OK	5.12663	0.896364	-2.51585	-4.65446	5e-05	0.000398702	yes
WBGene00001820	ham-1	IV:12542033-12545724	wt_luci	wt_rnp-6i	OK	2.42739	0.424659	-2.51503	-5.16456	5e-05	0.000398702	yes
WBGene00000461	ceh-40	X:12318158-12320700	wt_luci	wt_rnp-6i	OK	10.4704	1.84639	-2.50354	-6.55472	5e-05	0.000398702	yes
WBGene00006939	wee-1.2	II:14583705-14585733	wt_luci	wt_rnp-6i	OK	2.30481	0.407814	-2.49867	-4.2924	5e-05	0.000398702	yes
WBGene00008784	F14B6.3	I:12230417-12232308	wt_luci	wt_rnp-6i	OK	6.57877	1.17037	-2.49086	-6.18809	5e-05	0.000398702	yes
WBGene00009071	F23A7.6	X:16237274-16240702	wt_luci	wt_rnp-6i	OK	1.64553	0.294931	-2.4801	-4.95323	5e-05	0.000398702	yes
WBGene00014040	ZK662.5	X:15721269-15723933	wt_luci	wt_rnp-6i	OK	0.55136	0.0988571	-2.47958	-3.24421	5e-05	0.000398702	yes
WBGene00000139	amx-3	V:20898936-20903441	wt_luci	wt_rnp-6i	OK	3.36431	0.603447	-2.47901	-5.10431	5e-05	0.000398702	yes
WBGene00010999	R03G8.4	X:13101305-13104205	wt_luci	wt_rnp-6i	OK	0.703564	0.126725	-2.47298	-3.70861	5e-05	0.000398702	yes
WBGene00019690	set-13	II:2816975-2819123	wt_luci	wt_rnp-6i	OK	1.67918	0.307178	-2.45061	-3.89165	5e-05	0.000398702	yes
WBGene00010234	ttr-50	IV:11640144-11641015	wt_luci	wt_rnp-6i	OK	116.405	21.3108	-2.44949	-9.55344	5e-05	0.000398702	yes
WBGene00004813	skr-7	V:4422405-4423065	wt_luci	wt_rnp-6i	OK	68.264	12.5021	-2.44896	-8.46368	5e-05	0.000398702	yes
WBGene00003585	ndx-8	I:13503044-13507054	wt_luci	wt_rnp-6i	OK	3.14163	0.577257	-2.44423	-4.04187	5e-05	0.000398702	yes
WBGene00011166	chil-22	II:9464473-9466195	wt_luci	wt_rnp-6i	OK	2.42088	0.446491	-2.43883	-4.73069	5e-05	0.000398702	yes
WBGene00017140	EEED8.12	II:5408264-5409020	wt_luci	wt_rnp-6i	OK	8.31741	1.55369	-2.42044	-5.17471	5e-05	0.000398702	yes
WBGene00006928	vit-4	X:3558838-3563991	wt_luci	wt_rnp-6i	OK	335.593	62.782	-2.41829	-10.3624	5e-05	0.000398702	yes
WBGene00011049	sdz-26	II:14381771-14383310	wt_luci	wt_rnp-6i	OK	4.28605	0.802563	-2.41696	-5.13702	5e-05	0.000398702	yes
WBGene00011791	T15H9.6	II:9607532-9609396	wt_luci	wt_rnp-6i	OK	2.73916	0.513148	-2.41629	-5.2917	5e-05	0.000398702	yes
WBGene00235391	F38A5.22	IV:6595423-6595980	wt_luci	wt_rnp-6i	OK	4.52924	0.855471	-2.40448	-3.89427	5e-05	0.000398702	yes
WBGene00015400	cyp-35A2	V:7362315-7364204	wt_luci	wt_rnp-6i	OK	43.5273	8.23868	-2.40144	-9.18836	5e-05	0.000398702	yes
WBGene00009897	skpo-1	II:8399842-8404850	wt_luci	wt_rnp-6i	OK	132.715	25.1573	-2.39928	-10.228	5e-05	0.000398702	yes
WBGene00004820	skr-14	V:4420994-4422077	wt_luci	wt_rnp-6i	OK	34.4556	6.54502	-2.39627	-7.37314	5e-05	0.000398702	yes
WBGene00009696	F44F1.4	I:13263802-13265570	wt_luci	wt_rnp-6i	OK	3.08488	0.58874	-2.38951	-5.23605	5e-05	0.000398702	yes
WBGene00013007	Y48E1B.8	II:13585726-13590532	wt_luci	wt_rnp-6i	OK	22.5075	4.30569	-2.38609	-5.66486	5e-05	0.000398702	yes
WBGene00005552	sri-40	II:3177965-3180468	wt_luci	wt_rnp-6i	OK	40.5351	7.75668	-2.38566	-8.67651	5e-05	0.000398702	yes
WBGene00002130	inx-8	IV:11673815-11675638	wt_luci	wt_rnp-6i	OK	79.0307	15.1567	-2.38245	-9.57657	5e-05	0.000398702	yes
WBGene00007286	C04A11.2	X:13665956-13668812	wt_luci	wt_rnp-6i	OK	3.41459	0.656417	-2.37903	-5.2384	5e-05	0.000398702	yes
WBGene00011803	T16G12.1	III:10040180-10049781	wt_luci	wt_rnp-6i	OK	14.7161	2.83771	-2.3746	-9.23078	5e-05	0.000398702	yes
WBGene00001905	his-31	IV:8333671-8334005	wt_luci	wt_rnp-6i	OK	143.135	27.7587	-2.36636	-7.81135	5e-05	0.000398702	yes
WBGene00018605	F48E3.4	X:7493730-7495591	wt_luci	wt_rnp-6i	OK	118.509	23.0285	-2.36351	-9.64077	5e-05	0.000398702	yes
WBGene00017364	clec-7	V:7328396-7330001	wt_luci	wt_rnp-6i	OK	5.63125	1.09567	-2.36164	-5.90863	5e-05	0.000398702	yes
WBGene00001898	his-24	X:14490005-14491111	wt_luci	wt_rnp-6i	OK	54.3774	10.6362	-2.35403	-8.46371	5e-05	0.000398702	yes
WBGene00003522	nas-3	V:9478163-9479604	wt_luci	wt_rnp-6i	OK	3.55451	0.695928	-2.35264	-4.72754	5e-05	0.000398702	yes
WBGene00002117	ins-34	IV:14106583-14107659	wt_luci	wt_rnp-6i	OK	8.07663	1.58654	-2.34787	-3.98023	5e-05	0.000398702	yes
WBGene00019208	lips-14	II:1484093-1485951	wt_luci	wt_rnp-6i	OK	1.89053	0.372165	-2.34478	-3.46262	5e-05	0.000398702	yes
WBGene00013759	fbxb-59	V:20204527-20206180	wt_luci	wt_rnp-6i	OK	2.40684	0.473998	-2.34419	-3.58347	5e-05	0.000398702	yes
WBGene00020758	T24C4.2	III:867511-869860	wt_luci	wt_rnp-6i	OK	5.97207	1.18044	-2.3389	-5.655	5e-05	0.000398702	yes
WBGene00007342	C05D12.5	II:11434220-11434958	wt_luci	wt_rnp-6i	OK	5.09083	1.01057	-2.33273	-4.44921	5e-05	0.000398702	yes
WBGene00008829	cyp-35D1	V:16069237-16071259	wt_luci	wt_rnp-6i	OK	1.28931	0.257328	-2.32492	-3.82759	5e-05	0.000398702	yes
WBGene00002096	acdh-2,ins-13	II:5544584-5547490	wt_luci	wt_rnp-6i	OK	67.8415	13.5592	-2.32289	-8.34359	5e-05	0.000398702	yes
WBGene00015894	acdh-2,ins-13	II:5544584-5547490	wt_luci	wt_rnp-6i	OK	67.8415	13.5592	-2.32289	-8.34359	5e-05	0.000398702	yes
WBGene00011706	T11B7.1	IV:8840724-8842805	wt_luci	wt_rnp-6i	OK	6.57474	1.31976	-2.31666	-6.21008	5e-05	0.000398702	yes
WBGene00012557	Y37D8A.19	III:12928378-12931867	wt_luci	wt_rnp-6i	OK	518.853	104.687	-2.30925	-7.61758	5e-05	0.000398702	yes
WBGene00001882	his-8	V:8532714-8533170	wt_luci	wt_rnp-6i	OK	47.5632	9.61068	-2.30714	-6.26496	5e-05	0.000398702	yes
WBGene00020218	T04G9.7	X:770834-771969	wt_luci	wt_rnp-6i	OK	144.626	29.2367	-2.30647	-8.74914	5e-05	0.000398702	yes
WBGene00020191	clec-53	I:3871470-3873416	wt_luci	wt_rnp-6i	OK	4.90114	1.00056	-2.29232	-4.86298	5e-05	0.000398702	yes
WBGene00010196	F57C2.4	II:14525311-14526033	wt_luci	wt_rnp-6i	OK	204.408	42.0178	-2.28238	-8.02617	5e-05	0.000398702	yes
WBGene00001158	ech-9	IV:10233319-10235329	wt_luci	wt_rnp-6i	OK	4.48388	0.923107	-2.28018	-5.61878	5e-05	0.000398702	yes
WBGene00008526	F02D10.6	X:13449655-13451671	wt_luci	wt_rnp-6i	OK	5.26648	1.09541	-2.26536	-4.07125	5e-05	0.000398702	yes
WBGene00012021	T25E12.6	V:16742490-16744875	wt_luci	wt_rnp-6i	OK	12.155	2.52967	-2.26453	-6.23067	5e-05	0.000398702	yes
WBGene00044455	F23F12.13	III:6495676-6498177	wt_luci	wt_rnp-6i	OK	1.04091	0.217299	-2.26009	-3.46665	5e-05	0.000398702	yes
WBGene00001434	fkh-2	X:3740207-3742323	wt_luci	wt_rnp-6i	OK	0.908852	0.189787	-2.25966	-2.82249	5e-05	0.000398702	yes
WBGene00018280	F41C6.7	X:6882492-6885277	wt_luci	wt_rnp-6i	OK	1.87665	0.39583	-2.24521	-3.80063	5e-05	0.000398702	yes
WBGene00020075	math-35	II:2104523-2106866	wt_luci	wt_rnp-6i	OK	2.65986	0.563417	-2.23907	-4.20348	5e-05	0.000398702	yes
WBGene00013906	ugt-5	V:12790699-12792965	wt_luci	wt_rnp-6i	OK	4.38928	0.929789	-2.23901	-5.15102	5e-05	0.000398702	yes
WBGene00017135	EEED8.4	II:5410466-5411245	wt_luci	wt_rnp-6i	OK	9.87011	2.09104	-2.23884	-5.24072	5e-05	0.000398702	yes
WBGene00010519	K03A11.1	X:13051795-13055338	wt_luci	wt_rnp-6i	OK	3.6826	0.781587	-2.23624	-5.7525	5e-05	0.000398702	yes
WBGene00011231	R11A5.3	I:7862841-7863553	wt_luci	wt_rnp-6i	OK	15.447	3.28974	-2.23128	-5.39361	5e-05	0.000398702	yes
WBGene00013799	athp-3	IV:17046412-17048359	wt_luci	wt_rnp-6i	OK	6.02544	1.28635	-2.22779	-4.89874	5e-05	0.000398702	yes
WBGene00018355	ceh-86	II:2426371-2429944	wt_luci	wt_rnp-6i	OK	3.98537	0.854755	-2.22113	-5.92923	5e-05	0.000398702	yes
WBGene00018489	F46E10.2	V:6520434-6521086	wt_luci	wt_rnp-6i	OK	9.32266	2.00973	-2.21374	-4.59198	5e-05	0.000398702	yes
WBGene00019914	clec-150	III:1002706-1006247	wt_luci	wt_rnp-6i	OK	131.352	28.4746	-2.20569	-9.20268	5e-05	0.000398702	yes
WBGene00020120	R160.3	X:4365321-4366318	wt_luci	wt_rnp-6i	OK	3.80449	0.831355	-2.19417	-3.76687	5e-05	0.000398702	yes
WBGene00001377	eya-1	I:14220738-14231360	wt_luci	wt_rnp-6i	OK	2.80747	0.617348	-2.18511	-4.76899	5e-05	0.000398702	yes
WBGene00009088	F23D12.4	X:14445001-14446124	wt_luci	wt_rnp-6i	OK	2.44849	0.538534	-2.18478	-3.19504	5e-05	0.000398702	yes
WBGene00009697	F44F1.5	I:13258380-13260217	wt_luci	wt_rnp-6i	OK	2.13613	0.470633	-2.18232	-4.54222	5e-05	0.000398702	yes
WBGene00015783	C15B12.1	X:6476812-6479085	wt_luci	wt_rnp-6i	OK	4.422	0.977878	-2.17697	-4.94746	5e-05	0.000398702	yes
WBGene00018568	F47E1.4	X:9062833-9066657	wt_luci	wt_rnp-6i	OK	2.13459	0.473287	-2.17317	-4.97169	5e-05	0.000398702	yes
WBGene00020359	math-40	II:1830631-1831789	wt_luci	wt_rnp-6i	OK	2.78758	0.618424	-2.17234	-3.95346	5e-05	0.000398702	yes
WBGene00009539	F38C2.7	IV:16276779-16277412	wt_luci	wt_rnp-6i	OK	2.6194	0.582952	-2.16779	-3.18639	5e-05	0.000398702	yes
WBGene00018438	btb-6	II:1715161-1716497	wt_luci	wt_rnp-6i	OK	19.2334	4.32233	-2.15373	-6.93118	5e-05	0.000398702	yes
WBGene00014199	ZK1053.4	I:13241663-13244730	wt_luci	wt_rnp-6i	OK	9.28981	2.08832	-2.15331	-2.04029	5e-05	0.000398702	yes
WBGene00169224	ZK1053.4	I:13241663-13244730	wt_luci	wt_rnp-6i	OK	9.28981	2.08832	-2.15331	-2.04029	5e-05	0.000398702	yes
WBGene00001881	his-7	V:8533378-8533762	wt_luci	wt_rnp-6i	OK	86.9812	19.5609	-2.15273	-6.88977	5e-05	0.000398702	yes
WBGene00020128	R193.2	X:1132998-1148477	wt_luci	wt_rnp-6i	OK	10.924	2.4604	-2.15054	-8.38689	5e-05	0.000398702	yes
WBGene00010274	F58G6.3	IV:9653534-9654227	wt_luci	wt_rnp-6i	OK	36.2132	8.25758	-2.13272	-6.08877	5e-05	0.000398702	yes
WBGene00018138	folt-2	V:2872464-2875600	wt_luci	wt_rnp-6i	OK	329.03	75.1666	-2.13006	-8.87142	5e-05	0.000398702	yes
WBGene00007533	cbl-1	I:9327856-9330930	wt_luci	wt_rnp-6i	OK	26.1716	6.01952	-2.12028	-7.70171	5e-05	0.000398702	yes
WBGene00016534	C39D10.7	X:7907954-7913932	wt_luci	wt_rnp-6i	OK	142.953	32.9033	-2.11923	-9.37019	5e-05	0.000398702	yes
WBGene00235266	Y77E11A.23	IV:1427568-1430349	wt_luci	wt_rnp-6i	OK	2.19822	0.50883	-2.11108	-3.63205	5e-05	0.000398702	yes
WBGene00235267	Y77E11A.23	IV:1427568-1430349	wt_luci	wt_rnp-6i	OK	2.19822	0.50883	-2.11108	-3.63205	5e-05	0.000398702	yes
WBGene00010085	F55B11.3	IV:14424692-14425859	wt_luci	wt_rnp-6i	OK	96.1836	22.2785	-2.11014	-8.46279	5e-05	0.000398702	yes
WBGene00045394	ZK813.7	X:3444801-3445395	wt_luci	wt_rnp-6i	OK	635.394	147.764	-2.10436	-9.05275	5e-05	0.000398702	yes
WBGene00022508	ZC53.1	X:1911400-1913359	wt_luci	wt_rnp-6i	OK	7.44338	1.7374	-2.09903	-5.77852	5e-05	0.000398702	yes
WBGene00011670	fbxa-84	V:15182439-15184130	wt_luci	wt_rnp-6i	OK	1.50572	0.352008	-2.09677	-3.53927	5e-05	0.000398702	yes
WBGene00015788	C15B12.8	X:6474273-6476780	wt_luci	wt_rnp-6i	OK	0.792995	0.18604	-2.0917	-2.90043	5e-05	0.000398702	yes
WBGene00000422	ced-8	X:8411697-8416919	wt_luci	wt_rnp-6i	OK	4.38908	1.04439	-2.07126	-3.70785	5e-05	0.000398702	yes
WBGene00021607	Y46H3C.7	V:1692560-1693510	wt_luci	wt_rnp-6i	OK	7.73145	1.84361	-2.0682	-4.03289	5e-05	0.000398702	yes
WBGene00020438	T12A2.3	III:6240805-6241581	wt_luci	wt_rnp-6i	OK	3.71891	0.895183	-2.05463	-3.76775	5e-05	0.000398702	yes
WBGene00013234	fbxb-24	III:11908967-11909960	wt_luci	wt_rnp-6i	OK	4.92245	1.18546	-2.05393	-4.42752	5e-05	0.000398702	yes
WBGene00008904	F17A2.13	X:12321665-12322993	wt_luci	wt_rnp-6i	OK	8.83284	2.12944	-2.0524	-5.62288	5e-05	0.000398702	yes
WBGene00002124	inx-2	X:11294961-11296731	wt_luci	wt_rnp-6i	OK	18.8351	4.54734	-2.05033	-6.98548	5e-05	0.000398702	yes
WBGene00019869	R04E5.2	X:8812156-8816831	wt_luci	wt_rnp-6i	OK	4.49103	1.09	-2.04271	-5.75863	5e-05	0.000398702	yes
WBGene00004821	skr-15	II:3824146-3825614	wt_luci	wt_rnp-6i	OK	10.9844	2.66622	-2.04259	-6.16052	5e-05	0.000398702	yes
WBGene00013391	Y62H9A.3	X:11879109-11879971	wt_luci	wt_rnp-6i	OK	192.413	47.0246	-2.03272	-8.40477	5e-05	0.000398702	yes
WBGene00043980	F11D5.7	X:3304025-3306834	wt_luci	wt_rnp-6i	OK	0.953313	0.233869	-2.02725	-3.2321	5e-05	0.000398702	yes
WBGene00001912	his-38	X:7309563-7309889	wt_luci	wt_rnp-6i	OK	297.533	73.1998	-2.02314	-7.66154	5e-05	0.000398702	yes
WBGene00021966	Y57G7A.2	II:1296077-1296746	wt_luci	wt_rnp-6i	OK	5.63977	1.39244	-2.01802	-3.62053	5e-05	0.000398702	yes
WBGene00017648	ddo-3	III:6587863-6592175	wt_luci	wt_rnp-6i	OK	83.5793	20.6579	-2.01645	-5.32065	5e-05	0.000398702	yes
WBGene00007677	C18D4.8	V:17544174-17546974	wt_luci	wt_rnp-6i	OK	0.557204	0.137764	-2.016	-2.83908	5e-05	0.000398702	yes
WBGene00003601	nhr-2	I:5818478-5821108	wt_luci	wt_rnp-6i	OK	15.9735	3.9831	-2.00372	-6.91988	5e-05	0.000398702	yes
WBGene00001435	fkh-3	X:13421821-13423427	wt_luci	wt_rnp-6i	OK	7.50288	1.87224	-2.00268	-5.50448	5e-05	0.000398702	yes
WBGene00015624	C09B8.5	X:6020865-6022493	wt_luci	wt_rnp-6i	OK	4.69265	1.17439	-1.9985	-4.58662	5e-05	0.000398702	yes
WBGene00022584	ZC266.1	V:4694975-4700289	wt_luci	wt_rnp-6i	OK	3.19636	0.802174	-1.99444	-4.31936	5e-05	0.000398702	yes
WBGene00219313	C17E4.20	I:9414455-9416702	wt_luci	wt_rnp-6i	OK	21.8567	5.50243	-1.98993	-7.12418	5e-05	0.000398702	yes
WBGene00001906	his-32	IV:8334297-8334765	wt_luci	wt_rnp-6i	OK	184.748	46.5571	-1.98848	-7.6605	5e-05	0.000398702	yes
WBGene00022820	ZK813.1	X:3446311-3448253	wt_luci	wt_rnp-6i	OK	686.549	175.06	-1.97151	-8.54062	5e-05	0.000398702	yes
WBGene00013931	clec-97	I:11152713-11155369	wt_luci	wt_rnp-6i	OK	43.4317	11.0827	-1.97043	-6.53412	5e-05	0.000398702	yes
WBGene00008378	D1054.11	V:10793794-10794924	wt_luci	wt_rnp-6i	OK	683.312	174.775	-1.96705	-8.58439	5e-05	0.000398702	yes
WBGene00007725	C25F9.5	V:19407719-19410848	wt_luci	wt_rnp-6i	OK	1.81862	0.467098	-1.96105	-4.32208	5e-05	0.000398702	yes
WBGene00010585	K05C4.9	I:14726877-14730719	wt_luci	wt_rnp-6i	OK	1.60603	0.413956	-1.95595	-4.03812	5e-05	0.000398702	yes
WBGene00007887	gadr-2	IV:9481983-9485083	wt_luci	wt_rnp-6i	OK	2.61632	0.675152	-1.95425	-4.74325	5e-05	0.000398702	yes
WBGene00001942	his-68	I:9989100-9989615	wt_luci	wt_rnp-6i	OK	600.566	155.386	-1.95047	-8.31006	5e-05	0.000398702	yes
WBGene00017730	F22H10.6	X:16689365-16690860	wt_luci	wt_rnp-6i	OK	8.58425	2.22119	-1.95036	-4.50934	5e-05	0.000398702	yes
WBGene00044107	F58G6.9	IV:9651425-9652484	wt_luci	wt_rnp-6i	OK	33.1829	8.5981	-1.94835	-5.85025	5e-05	0.000398702	yes
WBGene00195189	ZC449.8	X:5016072-5017822	wt_luci	wt_rnp-6i	OK	7.52236	1.96216	-1.93875	-3.86905	5e-05	0.000398702	yes
WBGene00007649	C17G1.2	X:9921554-9922843	wt_luci	wt_rnp-6i	OK	31.6404	8.26543	-1.93661	-6.64427	5e-05	0.000398702	yes
WBGene00009862	fbxb-67	I:14297288-14298326	wt_luci	wt_rnp-6i	OK	5.73699	1.51437	-1.92158	-4.46453	5e-05	0.000398702	yes
WBGene00003704	nhr-114	V:4175886-4191515	wt_luci	wt_rnp-6i	OK	76.7155	20.2851	-1.9191	-3.4573	5e-05	0.000398702	yes
WBGene00001536	gcy-9	X:11332552-11338301	wt_luci	wt_rnp-6i	OK	0.580297	0.153765	-1.91607	-3.48386	5e-05	0.000398702	yes
WBGene00012899	Y46G5A.7	II:12755157-12756195	wt_luci	wt_rnp-6i	OK	3.29927	0.877975	-1.9099	-3.67814	5e-05	0.000398702	yes
WBGene00001891	his-17	V:8897524-8897992	wt_luci	wt_rnp-6i	OK	89.3946	23.8258	-1.90767	-6.67584	5e-05	0.000398702	yes
WBGene00045356	T03E6.8,T03E6.9	V:16598988-16603369	wt_luci	wt_rnp-6i	OK	1.38897	0.370497	-1.90648	-3.55321	5e-05	0.000398702	yes
WBGene00011397	T03E6.8,T03E6.9	V:16598988-16603369	wt_luci	wt_rnp-6i	OK	1.38897	0.370497	-1.90648	-3.55321	5e-05	0.000398702	yes
WBGene00009939	ztf-11	I:9902942-9910545	wt_luci	wt_rnp-6i	OK	6.04036	1.61124	-1.90647	-4.85738	5e-05	0.000398702	yes
WBGene00020170	T02G5.14	II:7089673-7093102	wt_luci	wt_rnp-6i	OK	1.43314	0.382717	-1.90483	-2.98488	5e-05	0.000398702	yes
WBGene00001854	hil-3	X:8159153-8160086	wt_luci	wt_rnp-6i	OK	25.7193	6.87071	-1.90432	-6.21004	5e-05	0.000398702	yes
WBGene00001914	his-40	X:7310109-7310580	wt_luci	wt_rnp-6i	OK	211.782	57.2247	-1.88787	-7.4438	5e-05	0.000398702	yes
WBGene00015180	B0416.4	X:9278961-9279946	wt_luci	wt_rnp-6i	OK	9.83499	2.66656	-1.88294	-4.58288	5e-05	0.000398702	yes
WBGene00001892	his-18	V:8898194-8898645	wt_luci	wt_rnp-6i	OK	316.558	85.8845	-1.882	-7.70185	5e-05	0.000398702	yes
WBGene00017751	F23F12.3	III:6500542-6507717	wt_luci	wt_rnp-6i	OK	2.14525	0.58252	-1.88077	-3.96085	5e-05	0.000398702	yes
WBGene00020004	R11E3.2	IV:4772091-4775189	wt_luci	wt_rnp-6i	OK	2.25324	0.612579	-1.87903	-3.98961	5e-05	0.000398702	yes
WBGene00011010	R04D3.2	X:13285054-13286633	wt_luci	wt_rnp-6i	OK	32.7641	8.91307	-1.87812	-6.82788	5e-05	0.000398702	yes
WBGene00044725	R11G1.7	X:3656269-3657328	wt_luci	wt_rnp-6i	OK	5.19877	1.41431	-1.87807	-3.10644	5e-05	0.000398702	yes
WBGene00019830	hrg-1	X:4008056-4022181	wt_luci	wt_rnp-6i	OK	30.8346	8.41415	-1.87366	-3.13803	5e-05	0.000398702	yes
WBGene00020393	T10B5.7	V:1846200-1848015	wt_luci	wt_rnp-6i	OK	31.2555	8.55766	-1.86882	-6.55443	5e-05	0.000398702	yes
WBGene00020778	T24E12.11	II:3778405-3779555	wt_luci	wt_rnp-6i	OK	7.76136	2.12519	-1.86872	-4.3214	5e-05	0.000398702	yes
WBGene00001436	fkh-4	X:13427108-13428849	wt_luci	wt_rnp-6i	OK	5.42499	1.48716	-1.86706	-4.92474	5e-05	0.000398702	yes
WBGene00235306	W03D2.13	IV:4056519-4057256	wt_luci	wt_rnp-6i	OK	4.57579	1.25572	-1.86551	-3.06424	5e-05	0.000398702	yes
WBGene00006929	vit-5	X:3403470-3408605	wt_luci	wt_rnp-6i	OK	795.802	218.805	-1.86276	-7.33655	5e-05	0.000398702	yes
WBGene00010277	F58G6.7	IV:9654316-9655575	wt_luci	wt_rnp-6i	OK	22.0513	6.06476	-1.86234	-5.80667	5e-05	0.000398702	yes
WBGene00008838	F15A4.2	II:12462528-12464082	wt_luci	wt_rnp-6i	OK	4.71589	1.29941	-1.85967	-3.98325	5e-05	0.000398702	yes
WBGene00019846	gpx-7	X:7798952-7799780	wt_luci	wt_rnp-6i	OK	6.18327	1.71236	-1.85239	-3.74818	5e-05	0.000398702	yes
WBGene00017487	F15E6.6	IV:4278870-4284120	wt_luci	wt_rnp-6i	OK	4.2816	1.18826	-1.8493	-5.91716	5e-05	0.000398702	yes
WBGene00018455	fbxb-28,fbxc-42	II:991648-993638	wt_luci	wt_rnp-6i	OK	10.7742	2.99827	-1.84537	-5.14183	5e-05	0.000398702	yes
WBGene00018454	fbxb-28,fbxc-42	II:991648-993638	wt_luci	wt_rnp-6i	OK	10.7742	2.99827	-1.84537	-5.14183	5e-05	0.000398702	yes
WBGene00017541	F17E9.4	IV:8348372-8349170	wt_luci	wt_rnp-6i	OK	134.149	37.4031	-1.84261	-7.04494	5e-05	0.000398702	yes
WBGene00004827	skr-21	X:13225873-13226664	wt_luci	wt_rnp-6i	OK	4.60582	1.28629	-1.84024	-3.73986	5e-05	0.000398702	yes
WBGene00016695	C45H4.14	V:2158673-2159418	wt_luci	wt_rnp-6i	OK	21.5573	6.05966	-1.83087	-5.1657	5e-05	0.000398702	yes
WBGene00011810	T16G12.9	III:10076386-10078707	wt_luci	wt_rnp-6i	OK	1.26291	0.356828	-1.82345	-2.66497	5e-05	0.000398702	yes
WBGene00010568	K04G2.10	I:8057761-8060559	wt_luci	wt_rnp-6i	OK	16.5196	4.66801	-1.8233	-5.63522	5e-05	0.000398702	yes
WBGene00022334	Y82E9BR.1	III:1458535-1466732	wt_luci	wt_rnp-6i	OK	1.51391	0.427925	-1.82285	-3.59917	5e-05	0.000398702	yes
WBGene00009651	F43D2.2	V:14635581-14637751	wt_luci	wt_rnp-6i	OK	20.7463	5.87636	-1.81986	-6.25706	5e-05	0.000398702	yes
WBGene00015171	vang-1	X:2885866-2891491	wt_luci	wt_rnp-6i	OK	12.8345	3.64391	-1.81647	-4.0508	5e-05	0.000398702	yes
WBGene00004334	ref-1	II:10218470-10220025	wt_luci	wt_rnp-6i	OK	2.20157	0.627014	-1.81196	-3.59437	5e-05	0.000398702	yes
WBGene00011011	R04D3.3	X:13288912-13290628	wt_luci	wt_rnp-6i	OK	40.7813	11.6176	-1.81159	-6.81329	5e-05	0.000398702	yes
WBGene00011893	T21C9.6	V:10581886-10587118	wt_luci	wt_rnp-6i	OK	8.0383	2.29035	-1.81132	-6.50239	5e-05	0.000398702	yes
WBGene00021602	clec-205	V:1760892-1765301	wt_luci	wt_rnp-6i	OK	2.83915	0.814063	-1.80225	-2.66779	5e-05	0.000398702	yes
WBGene00017048	D2021.4	X:8546449-8549049	wt_luci	wt_rnp-6i	OK	3.36902	0.969224	-1.79743	-3.66312	5e-05	0.000398702	yes
WBGene00000008	aat-7	II:1386887-1391567	wt_luci	wt_rnp-6i	OK	1.05305	0.302998	-1.79719	-2.97354	5e-05	0.000398702	yes
WBGene00001981	hnd-1	X:11684703-11685778	wt_luci	wt_rnp-6i	OK	4.53702	1.31081	-1.79128	-3.73877	5e-05	0.000398702	yes
WBGene00044535	K11D12.13	V:5033352-5034175	wt_luci	wt_rnp-6i	OK	114.417	33.0606	-1.79111	-7.07444	5e-05	0.000398702	yes
WBGene00019576	K09E3.5	X:17109419-17110625	wt_luci	wt_rnp-6i	OK	3.36018	0.971703	-1.78995	-3.58025	5e-05	0.000398702	yes
WBGene00008377	D1054.10	V:10791974-10792830	wt_luci	wt_rnp-6i	OK	600.413	173.905	-1.78765	-7.84209	5e-05	0.000398702	yes
WBGene00008799	F14E5.1	II:8417662-8419754	wt_luci	wt_rnp-6i	OK	1.02986	0.298478	-1.78675	-2.8747	5e-05	0.000398702	yes
WBGene00020258	T05E7.1	I:6203896-6206929	wt_luci	wt_rnp-6i	OK	5.5416	1.61326	-1.78032	-4.63052	5e-05	0.000398702	yes
WBGene00001877	his-3	V:16040793-16041191	wt_luci	wt_rnp-6i	OK	431.582	126.049	-1.77565	-7.37065	5e-05	0.000398702	yes
WBGene00011509	T05H10.4	II:8053136-8054965	wt_luci	wt_rnp-6i	OK	47.7942	13.9913	-1.77231	-7.07144	5e-05	0.000398702	yes
WBGene00012900	Y46G5A.8	II:12756352-12757674	wt_luci	wt_rnp-6i	OK	7.92689	2.32542	-1.76926	-3.84527	5e-05	0.000398702	yes
WBGene00016864	C52A10.3	V:5237612-5239440	wt_luci	wt_rnp-6i	OK	2.46356	0.722723	-1.76923	-3.37434	5e-05	0.000398702	yes
WBGene00018207	F39G3.2	V:4737766-4741169	wt_luci	wt_rnp-6i	OK	2.8381	0.837186	-1.76131	-3.92648	5e-05	0.000398702	yes
WBGene00013587	Y80D3A.9	V:18953136-18957306	wt_luci	wt_rnp-6i	OK	16.4958	4.86908	-1.76037	-5.2279	5e-05	0.000398702	yes
WBGene00008823	F14H3.4	V:16053898-16055071	wt_luci	wt_rnp-6i	OK	35.6806	10.5525	-1.75756	-6.2228	5e-05	0.000398702	yes
WBGene00001493	frm-7	V:12302483-12306972	wt_luci	wt_rnp-6i	OK	36.6269	10.8621	-1.7536	-7.99884	5e-05	0.000398702	yes
WBGene00219860	frm-7	V:12302483-12306972	wt_luci	wt_rnp-6i	OK	36.6269	10.8621	-1.7536	-7.99884	5e-05	0.000398702	yes
WBGene00013319	ccch-5	IV:14919623-14920423	wt_luci	wt_rnp-6i	OK	8.76745	2.6049	-1.75093	-1.90034	5e-05	0.000398702	yes
WBGene00174246	ccch-5	IV:14919623-14920423	wt_luci	wt_rnp-6i	OK	8.76745	2.6049	-1.75093	-1.90034	5e-05	0.000398702	yes
WBGene00021713	Y49F6A.5	II:3607936-3609861	wt_luci	wt_rnp-6i	OK	1.07229	0.319074	-1.74873	-2.74497	5e-05	0.000398702	yes
WBGene00021725	Y49F6C.2,bath-9	II:3377110-3379551	wt_luci	wt_rnp-6i	OK	5.03544	1.50281	-1.74446	-3.95348	5e-05	0.000398702	yes
WBGene00021724	Y49F6C.2,bath-9	II:3377110-3379551	wt_luci	wt_rnp-6i	OK	5.03544	1.50281	-1.74446	-3.95348	5e-05	0.000398702	yes
WBGene00206389	C29F7.10	X:13430238-13431046	wt_luci	wt_rnp-6i	OK	12.1012	3.61266	-1.74402	-4.7128	5e-05	0.000398702	yes
WBGene00020379	T09B4.5	I:6154074-6157400	wt_luci	wt_rnp-6i	OK	3.2903	0.983334	-1.74246	-4.12951	5e-05	0.000398702	yes
WBGene00016823	C50E3.12	V:7620513-7622029	wt_luci	wt_rnp-6i	OK	24.4551	7.3237	-1.73949	-6.19443	5e-05	0.000398702	yes
WBGene00017881	asp-13	V:8641490-8643225	wt_luci	wt_rnp-6i	OK	160.873	48.2541	-1.7372	-7.50973	5e-05	0.000398702	yes
WBGene00011153	R09A8.2	X:12619471-12623556	wt_luci	wt_rnp-6i	OK	9.78324	2.94269	-1.73318	-6.053	5e-05	0.000398702	yes
WBGene00013976	nhr-33	X:11318277-11321076	wt_luci	wt_rnp-6i	OK	1.68163	0.50591	-1.73291	-3.24822	5e-05	0.000398702	yes
WBGene00017678	asp-12	V:8269253-8272058	wt_luci	wt_rnp-6i	OK	28.525	8.61748	-1.72689	-6.33301	5e-05	0.000398702	yes
WBGene00007455	ugt-22	IV:13639265-13644401	wt_luci	wt_rnp-6i	OK	89.6898	27.1339	-1.72484	-6.38923	5e-05	0.000398702	yes
WBGene00171916	ugt-22	IV:13639265-13644401	wt_luci	wt_rnp-6i	OK	89.6898	27.1339	-1.72484	-6.38923	5e-05	0.000398702	yes
WBGene00049149	ugt-22	IV:13639265-13644401	wt_luci	wt_rnp-6i	OK	89.6898	27.1339	-1.72484	-6.38923	5e-05	0.000398702	yes
WBGene00047784	ugt-22	IV:13639265-13644401	wt_luci	wt_rnp-6i	OK	89.6898	27.1339	-1.72484	-6.38923	5e-05	0.000398702	yes
WBGene00016359	fbxb-88	II:4826506-4827872	wt_luci	wt_rnp-6i	OK	1.3295	0.403591	-1.71992	-2.78365	5e-05	0.000398702	yes
WBGene00021293	Y25C1A.6	II:3061099-3062112	wt_luci	wt_rnp-6i	OK	11.5443	3.50944	-1.71787	-4.44811	5e-05	0.000398702	yes
WBGene00008844	F15A4.10	II:12484539-12485160	wt_luci	wt_rnp-6i	OK	21.7693	6.63455	-1.71423	-4.07486	5e-05	0.000398702	yes
WBGene00001950	hlh-3	II:9086607-9087917	wt_luci	wt_rnp-6i	OK	4.74653	1.44676	-1.71405	-3.60013	5e-05	0.000398702	yes
WBGene00012213	W02D9.7	I:12559274-12559672	wt_luci	wt_rnp-6i	OK	332.957	101.803	-1.70956	-6.98365	5e-05	0.000398702	yes
WBGene00017930	F29G9.1	V:6039100-6040582	wt_luci	wt_rnp-6i	OK	2.40607	0.736991	-1.70696	-3.11511	5e-05	0.000398702	yes
WBGene00017584	F19B10.2	II:3675623-3676737	wt_luci	wt_rnp-6i	OK	21.8782	6.70215	-1.7068	-5.40519	5e-05	0.000398702	yes
WBGene00021605	Y46H3C.5	V:1691028-1691735	wt_luci	wt_rnp-6i	OK	8.55863	2.62242	-1.70648	-3.57059	5e-05	0.000398702	yes
WBGene00018100	math-26	II:1771646-1774955	wt_luci	wt_rnp-6i	OK	3.91855	1.20395	-1.70255	-4.85195	5e-05	0.000398702	yes
WBGene00001878	his-4	V:16040090-16040607	wt_luci	wt_rnp-6i	OK	592.786	182.643	-1.69849	-7.21867	5e-05	0.000398702	yes
WBGene00013874	ZC376.2	V:14171640-14175329	wt_luci	wt_rnp-6i	OK	14.4384	4.4561	-1.69605	-4.91604	5e-05	0.000398702	yes
WBGene00019578	K09E3.7	X:17131346-17134527	wt_luci	wt_rnp-6i	OK	2.68308	0.830647	-1.69158	-4.49439	5e-05	0.000398702	yes
WBGene00001875	his-1	V:16042519-16042831	wt_luci	wt_rnp-6i	OK	499.536	154.77	-1.69046	-6.85639	5e-05	0.000398702	yes
WBGene00007225	C01G6.3	II:9269893-9273042	wt_luci	wt_rnp-6i	OK	144.214	44.8151	-1.68616	-6.44872	5e-05	0.000398702	yes
WBGene00007808	best-7	IV:11226588-11230249	wt_luci	wt_rnp-6i	OK	6.26518	1.94729	-1.68589	-4.9759	5e-05	0.000398702	yes
WBGene00001876	his-2	V:16041827-16042283	wt_luci	wt_rnp-6i	OK	286.255	89.2791	-1.68091	-6.8898	5e-05	0.000398702	yes
WBGene00014064	sdz-37	II:10464797-10465298	wt_luci	wt_rnp-6i	OK	4.83633	1.50938	-1.67996	-2.89735	5e-05	0.000398702	yes
WBGene00018174	F38B6.4	X:6674868-6679851	wt_luci	wt_rnp-6i	OK	13.2811	4.18157	-1.66726	-6.24291	5e-05	0.000398702	yes
WBGene00013659	Y105C5B.20	IV:15993453-15994443	wt_luci	wt_rnp-6i	OK	6.15	1.9437	-1.66178	-3.92516	5e-05	0.000398702	yes
WBGene00021711	wago-11	II:3603386-3607384	wt_luci	wt_rnp-6i	OK	0.634825	0.20086	-1.66017	-2.96881	5e-05	0.000398702	yes
WBGene00019796	M151.4	II:3624197-3626950	wt_luci	wt_rnp-6i	OK	0.993381	0.314431	-1.6596	-2.92961	5e-05	0.000398702	yes
WBGene00012301	W06D11.3	X:12298690-12300057	wt_luci	wt_rnp-6i	OK	26.4358	8.37483	-1.65836	-5.19099	5e-05	0.000398702	yes
WBGene00002125	inx-3	X:5996155-6001534	wt_luci	wt_rnp-6i	OK	44.4317	14.0942	-1.65648	-4.22419	5e-05	0.000398702	yes
WBGene00011012	R04D3.4	X:13287759-13288817	wt_luci	wt_rnp-6i	OK	21.7054	6.88692	-1.65612	-5.21102	5e-05	0.000398702	yes
WBGene00017423	F13C5.2	X:593959-596299	wt_luci	wt_rnp-6i	OK	16.5548	5.26547	-1.65261	-5.81547	5e-05	0.000398702	yes
WBGene00009302	F31F6.3	X:14871835-14872861	wt_luci	wt_rnp-6i	OK	4.698	1.49485	-1.65205	-3.50591	5e-05	0.000398702	yes
WBGene00008936	papl-1	V:12757625-12759760	wt_luci	wt_rnp-6i	OK	39.7474	12.6563	-1.651	-6.47402	5e-05	0.000398702	yes
WBGene00004750	sea-1	II:3671910-3673590	wt_luci	wt_rnp-6i	OK	17.1921	5.48861	-1.64723	-5.50257	5e-05	0.000398702	yes
WBGene00017365	F10G2.4	V:7327227-7327755	wt_luci	wt_rnp-6i	OK	5.82424	1.85989	-1.64685	-3.12489	5e-05	0.000398702	yes
WBGene00019799	M151.7	II:3622313-3624055	wt_luci	wt_rnp-6i	OK	7.51032	2.39876	-1.64658	-4.63334	5e-05	0.000398702	yes
WBGene00007947	C35A5.3	V:10497058-10501397	wt_luci	wt_rnp-6i	OK	26.8755	8.61436	-1.64148	-5.09252	5e-05	0.000398702	yes
WBGene00009301	F31F6.2	X:14869013-14870675	wt_luci	wt_rnp-6i	OK	5.10754	1.64006	-1.63888	-4.29727	5e-05	0.000398702	yes
WBGene00012387	Y6B3B.1	I:13692928-13702954	wt_luci	wt_rnp-6i	OK	0.389263	0.125106	-1.63759	-3.16644	5e-05	0.000398702	yes
WBGene00219218	Y73B6BL.288	IV:6341439-6342231	wt_luci	wt_rnp-6i	OK	5.68098	1.83941	-1.6269	-3.17819	5e-05	0.000398702	yes
WBGene00011212	R10E8.6	V:18258995-18266364	wt_luci	wt_rnp-6i	OK	2.25632	0.731194	-1.62564	-4.92608	5e-05	0.000398702	yes
WBGene00019022	F58A6.1	II:5142342-5144021	wt_luci	wt_rnp-6i	OK	10.1783	3.30743	-1.62172	-4.45554	5e-05	0.000398702	yes
WBGene00008830	nhr-176	V:16071435-16072700	wt_luci	wt_rnp-6i	OK	3.26537	1.06161	-1.62099	-3.43887	5e-05	0.000398702	yes
WBGene00011342	T01G5.7	V:15111966-15114092	wt_luci	wt_rnp-6i	OK	12.5711	4.09412	-1.61849	-4.72012	5e-05	0.000398702	yes
WBGene00007196	B0513.4	IV:13880137-13881546	wt_luci	wt_rnp-6i	OK	57.9426	18.8747	-1.61817	-2.45516	5e-05	0.000398702	yes
WBGene00007290	C04B4.2	X:12283300-12285314	wt_luci	wt_rnp-6i	OK	35.8974	11.8218	-1.60244	-6.31195	5e-05	0.000398702	yes
WBGene00001879	his-5	V:8535203-8535582	wt_luci	wt_rnp-6i	OK	474.835	156.424	-1.60196	-6.67291	5e-05	0.000398702	yes
WBGene00010334	del-5	X:11004990-11008181	wt_luci	wt_rnp-6i	OK	1.60521	0.530778	-1.59658	-3.12722	5e-05	0.000398702	yes
WBGene00012436	flh-3	IV:9270096-9271618	wt_luci	wt_rnp-6i	OK	29.1444	9.65003	-1.59462	-5.84619	5e-05	0.000398702	yes
WBGene00016671	C45G7.4	IV:2432992-2436431	wt_luci	wt_rnp-6i	OK	0.914629	0.303006	-1.59384	-2.7975	5e-05	0.000398702	yes
WBGene00012420	Y7A9D.1	IV:16381375-16382211	wt_luci	wt_rnp-6i	OK	6.45281	2.13969	-1.59253	-3.17468	5e-05	0.000398702	yes
WBGene00000387	cdc-25.2	V:1567075-1585472	wt_luci	wt_rnp-6i	OK	17.1206	5.70552	-1.5853	-5.39925	5e-05	0.000398702	yes
WBGene00007773	C27C12.3	X:14863608-14865844	wt_luci	wt_rnp-6i	OK	6.29434	2.10294	-1.58165	-4.74185	5e-05	0.000398702	yes
WBGene00017532	ent-5	X:4647522-4649194	wt_luci	wt_rnp-6i	OK	23.1186	7.72578	-1.5813	-5.65668	5e-05	0.000398702	yes
WBGene00009361	F33E2.5	I:12591119-12598916	wt_luci	wt_rnp-6i	OK	11.6945	3.90953	-1.58076	-4.47359	5e-05	0.000398702	yes
WBGene00045509	F33E2.5	I:12591119-12598916	wt_luci	wt_rnp-6i	OK	11.6945	3.90953	-1.58076	-4.47359	5e-05	0.000398702	yes
WBGene00012119	T28C6.3	IV:8820355-8821239	wt_luci	wt_rnp-6i	OK	3.3661	1.12576	-1.58018	-2.81954	5e-05	0.000398702	yes
WBGene00020338	T08A9.6	X:7312174-7313976	wt_luci	wt_rnp-6i	OK	2.02877	0.679682	-1.57767	-3.13982	5e-05	0.000398702	yes
WBGene00000460	ceh-39	X:1854147-1856172	wt_luci	wt_rnp-6i	OK	13.5197	4.53046	-1.57734	-5.27619	5e-05	0.000398702	yes
WBGene00012074	T27A8.2	X:16057723-16059119	wt_luci	wt_rnp-6i	OK	12.6013	4.22381	-1.57696	-4.06802	5e-05	0.000398702	yes
WBGene00000988	dhs-25	X:1486501-1489329	wt_luci	wt_rnp-6i	OK	189.99	63.8248	-1.57374	-6.67419	5e-05	0.000398702	yes
WBGene00016084	cht-3	IV:7003624-7009269	wt_luci	wt_rnp-6i	OK	79.5659	26.8717	-1.56606	-6.83797	5e-05	0.000398702	yes
WBGene00008789	F14D7.2	V:14291780-14293712	wt_luci	wt_rnp-6i	OK	51.4841	17.408	-1.56437	-6.23215	5e-05	0.000398702	yes
WBGene00017538	ceh-49	V:6118331-6120201	wt_luci	wt_rnp-6i	OK	20.941	7.09384	-1.56169	-5.27668	5e-05	0.000398702	yes
WBGene00001941	his-67	I:9988345-9988796	wt_luci	wt_rnp-6i	OK	2052.82	696.052	-1.56034	-6.81481	5e-05	0.000398702	yes
WBGene00016705	C46C11.2	X:4632359-4635784	wt_luci	wt_rnp-6i	OK	9.71702	3.31262	-1.55254	-4.9073	5e-05	0.000398702	yes
WBGene00019731	M02D8.5	X:8754575-8761580	wt_luci	wt_rnp-6i	OK	1.80216	0.614416	-1.55244	-3.76565	5e-05	0.000398702	yes
WBGene00000989	dhs-26	X:3360684-3362493	wt_luci	wt_rnp-6i	OK	3.50709	1.19677	-1.55113	-3.38667	5e-05	0.000398702	yes
WBGene00019082	pup-3	I:5530682-5533710	wt_luci	wt_rnp-6i	OK	9.17676	3.13201	-1.55089	-4.81558	5e-05	0.000398702	yes
WBGene00012295	nmat-1	X:12014253-12016176	wt_luci	wt_rnp-6i	OK	5.34896	1.82572	-1.55079	-3.42906	5e-05	0.000398702	yes
WBGene00000463	ceh-43	III:4446634-4449943	wt_luci	wt_rnp-6i	OK	7.53571	2.5727	-1.55046	-4.06153	5e-05	0.000398702	yes
WBGene00021160	gba-4	IV:5344590-5350929	wt_luci	wt_rnp-6i	OK	28.62	9.77491	-1.54987	-3.31569	5e-05	0.000398702	yes
WBGene00047837	gba-4	IV:5344590-5350929	wt_luci	wt_rnp-6i	OK	28.62	9.77491	-1.54987	-3.31569	5e-05	0.000398702	yes
WBGene00047854	gba-4	IV:5344590-5350929	wt_luci	wt_rnp-6i	OK	28.62	9.77491	-1.54987	-3.31569	5e-05	0.000398702	yes
WBGene00166444	gba-4	IV:5344590-5350929	wt_luci	wt_rnp-6i	OK	28.62	9.77491	-1.54987	-3.31569	5e-05	0.000398702	yes
WBGene00006393	taf-11.1	X:4255153-4256812	wt_luci	wt_rnp-6i	OK	19.9025	6.80637	-1.54799	-5.24814	5e-05	0.000398702	yes
WBGene00012323	oac-54	II:9158107-9159874	wt_luci	wt_rnp-6i	OK	1.27295	0.435967	-1.54589	-2.70784	5e-05	0.000398702	yes
WBGene00004822	skr-16	IV:7168709-7169346	wt_luci	wt_rnp-6i	OK	17.3877	5.96016	-1.54465	-4.32841	5e-05	0.000398702	yes
WBGene00009834	lsy-27	V:17343311-17350176	wt_luci	wt_rnp-6i	OK	31.1744	10.6922	-1.54381	-4.32706	5e-05	0.000398702	yes
WBGene00012608	Y38F1A.6	II:12994357-12996571	wt_luci	wt_rnp-6i	OK	354.503	121.681	-1.5427	-6.66941	5e-05	0.000398702	yes
WBGene00013652	sams-2	IV:15942534-15944430	wt_luci	wt_rnp-6i	OK	2.02936	0.699406	-1.53683	-2.96736	5e-05	0.000398702	yes
WBGene00011925	T22C8.4	II:8622443-8624254	wt_luci	wt_rnp-6i	OK	2.91387	1.00813	-1.53125	-3.12626	5e-05	0.000398702	yes
WBGene00045058	gadr-5	I:13984307-13989628	wt_luci	wt_rnp-6i	OK	2.55394	0.883906	-1.53076	-4.09885	5e-05	0.000398702	yes
WBGene00018037	chtl-1	X:5355633-5364322	wt_luci	wt_rnp-6i	OK	22.8488	7.90842	-1.53066	-5.95006	5e-05	0.000398702	yes
WBGene00004352	rgs-9	X:1915264-1917084	wt_luci	wt_rnp-6i	OK	20.9498	7.26966	-1.52697	-4.95877	5e-05	0.000398702	yes
WBGene00013392	Y62H9A.4	X:11880123-11881264	wt_luci	wt_rnp-6i	OK	192.283	67.0482	-1.51996	-6.37492	5e-05	0.000398702	yes
WBGene00017177	F02E8.4	X:4454127-4457304	wt_luci	wt_rnp-6i	OK	35.7491	12.5125	-1.51454	-6.12509	5e-05	0.000398702	yes
WBGene00008534	F02H6.1	IV:14199262-14201780	wt_luci	wt_rnp-6i	OK	2.62183	0.920219	-1.51053	-3.51347	5e-05	0.000398702	yes
WBGene00009300	F31F6.1	X:14867100-14868300	wt_luci	wt_rnp-6i	OK	5.46708	1.92789	-1.50375	-3.72633	5e-05	0.000398702	yes
WBGene00003979	pes-5	II:11827998-11830020	wt_luci	wt_rnp-6i	OK	13.4149	4.73694	-1.50181	-4.94604	5e-05	0.000398702	yes
WBGene00006546	tbx-9	III:10339983-10341858	wt_luci	wt_rnp-6i	OK	31.4174	11.1124	-1.49939	-5.29877	5e-05	0.000398702	yes
WBGene00016303	fbxc-32	II:946485-948181	wt_luci	wt_rnp-6i	OK	21.0053	7.43376	-1.49859	-5.15867	5e-05	0.000398702	yes
WBGene00018813	F54D11.3	V:4635527-4637014	wt_luci	wt_rnp-6i	OK	10.9063	3.86273	-1.49747	-4.45024	5e-05	0.000398702	yes
WBGene00019117	nhr-144	V:8975697-8977465	wt_luci	wt_rnp-6i	OK	2.01988	0.718305	-1.4916	-2.90931	5e-05	0.000398702	yes
WBGene00017843	F26G5.1	V:4975484-4977499	wt_luci	wt_rnp-6i	OK	25.5614	9.09054	-1.49153	-5.6592	5e-05	0.000398702	yes
WBGene00021002	W03F9.4	V:147525-152104	wt_luci	wt_rnp-6i	OK	1.20665	0.429579	-1.49001	-3.1426	5e-05	0.000398702	yes
WBGene00000262	bra-1	X:13598470-13599675	wt_luci	wt_rnp-6i	OK	7.4814	2.66349	-1.48999	-3.71269	5e-05	0.000398702	yes
WBGene00019862	nrde-3	X:372234-376973	wt_luci	wt_rnp-6i	OK	19.601	6.98275	-1.48906	-5.97536	5e-05	0.000398702	yes
WBGene00008157	C47F8.1	I:12335058-12336598	wt_luci	wt_rnp-6i	OK	6.76038	2.41126	-1.48732	-3.79798	5e-05	0.000398702	yes
WBGene00011614	nfya-1	X:11944357-11946834	wt_luci	wt_rnp-6i	OK	10.632	3.79381	-1.48669	-4.89512	5e-05	0.000398702	yes
WBGene00001165	efn-4	IV:559237-568076	wt_luci	wt_rnp-6i	OK	6.66331	2.38695	-1.48107	-4.08597	5e-05	0.000398702	yes
WBGene00020247	T05B11.4	V:7751897-7754139	wt_luci	wt_rnp-6i	OK	11.2143	4.02559	-1.47807	-4.79719	5e-05	0.000398702	yes
WBGene00009086	F23D12.2	X:14416117-14421472	wt_luci	wt_rnp-6i	OK	3.53539	1.2697	-1.47738	-4.72808	5e-05	0.000398702	yes
WBGene00021603	clec-204	V:1757185-1760306	wt_luci	wt_rnp-6i	OK	1.56754	0.56448	-1.47351	-3.00902	5e-05	0.000398702	yes
WBGene00000388	cdc-25.3	III:8913726-8917929	wt_luci	wt_rnp-6i	OK	59.0216	21.2947	-1.47075	-4.63462	5e-05	0.000398702	yes
WBGene00015905	C17E7.12	V:3890964-3892026	wt_luci	wt_rnp-6i	OK	65.7818	23.7439	-1.47013	-4.77036	5e-05	0.000398702	yes
WBGene00001935	his-61	IV:7485747-7486217	wt_luci	wt_rnp-6i	OK	1747.59	632.343	-1.46659	-6.41767	5e-05	0.000398702	yes
WBGene00021726	bath-10	II:3375142-3376714	wt_luci	wt_rnp-6i	OK	2.23218	0.809132	-1.46401	-2.78377	5e-05	0.000398702	yes
WBGene00011809	T16G12.8	III:10059301-10061987	wt_luci	wt_rnp-6i	OK	13.3502	4.85248	-1.46006	-4.71552	5e-05	0.000398702	yes
WBGene00044702	F46C3.4	X:11436123-11437747	wt_luci	wt_rnp-6i	OK	2.98381	1.08462	-1.45996	-3.14149	5e-05	0.000398702	yes
WBGene00011981	T24C2.2	X:14545854-14546815	wt_luci	wt_rnp-6i	OK	8.09857	2.94432	-1.45973	-3.57977	5e-05	0.000398702	yes
WBGene00017123	maoc-1	II:7196275-7199565	wt_luci	wt_rnp-6i	OK	48.4206	17.638	-1.45693	-3.9356	5e-05	0.000398702	yes
WBGene00017587	F19B10.5	II:3655697-3657732	wt_luci	wt_rnp-6i	OK	3.88476	1.42031	-1.45162	-3.10957	5e-05	0.000398702	yes
WBGene00011642	T09B9.1	X:9757270-9761281	wt_luci	wt_rnp-6i	OK	20.0256	7.35588	-1.44487	-5.16628	5e-05	0.000398702	yes
WBGene00011388	T02G6.5	I:11815910-11819233	wt_luci	wt_rnp-6i	OK	10.9746	4.04585	-1.43966	-4.28731	5e-05	0.000398702	yes
WBGene00010981	R03A10.1	X:15429922-15431115	wt_luci	wt_rnp-6i	OK	9.96483	3.67363	-1.43964	-3.10888	5e-05	0.000398702	yes
WBGene00011258	best-15	IV:10829550-10832248	wt_luci	wt_rnp-6i	OK	3.17535	1.17207	-1.43786	-3.62364	5e-05	0.000398702	yes
WBGene00016485	meg-4	X:1682951-1686383	wt_luci	wt_rnp-6i	OK	19.3595	7.17509	-1.43198	-5.57784	5e-05	0.000398702	yes
WBGene00016712	C46E10.8	II:3725905-3727459	wt_luci	wt_rnp-6i	OK	2.21936	0.824022	-1.42939	-2.78715	5e-05	0.000398702	yes
WBGene00012247	W04E12.2	V:19739689-19741098	wt_luci	wt_rnp-6i	OK	4.41487	1.63997	-1.4287	-2.97205	5e-05	0.000398702	yes
WBGene00009659	F43G6.7	II:11810787-11811674	wt_luci	wt_rnp-6i	OK	52.676	19.5763	-1.42803	-4.48143	5e-05	0.000398702	yes
WBGene00012299	W06D11.1	X:12293766-12295547	wt_luci	wt_rnp-6i	OK	15.5399	5.77718	-1.42754	-4.33618	5e-05	0.000398702	yes
WBGene00006431	tag-52	X:3674042-3678559	wt_luci	wt_rnp-6i	OK	12.1136	4.50429	-1.42726	-5.10063	5e-05	0.000398702	yes
WBGene00011691	T10C6.10	V:16036412-16038343	wt_luci	wt_rnp-6i	OK	22.921	8.53571	-1.42508	-4.82844	5e-05	0.000398702	yes
WBGene00008207	C49F5.3	X:11982790-11983899	wt_luci	wt_rnp-6i	OK	19.7719	7.36557	-1.42458	-4.4203	5e-05	0.000398702	yes
WBGene00006670	twk-16	X:3081132-3085336	wt_luci	wt_rnp-6i	OK	3.31889	1.23973	-1.42067	-3.5432	5e-05	0.000398702	yes
WBGene00001186	egl-18	IV:1902322-1917614	wt_luci	wt_rnp-6i	OK	10.4272	3.89618	-1.42021	-4.48954	5e-05	0.000398702	yes
WBGene00015906	C17E7.13,C17E7.9	V:3887749-3890861	wt_luci	wt_rnp-6i	OK	17.7899	6.66541	-1.41629	-4.49389	5e-05	0.000398702	yes
WBGene00015903	C17E7.13,C17E7.9	V:3887749-3890861	wt_luci	wt_rnp-6i	OK	17.7899	6.66541	-1.41629	-4.49389	5e-05	0.000398702	yes
WBGene00009629	sprr-2	X:14800119-14804357	wt_luci	wt_rnp-6i	OK	2.49614	0.935333	-1.41615	-3.17411	5e-05	0.000398702	yes
WBGene00008822	F14H3.3	V:16051920-16053453	wt_luci	wt_rnp-6i	OK	16.7508	6.29353	-1.41228	-4.55397	5e-05	0.000398702	yes
WBGene00016824	C50E3.13	V:7622334-7624214	wt_luci	wt_rnp-6i	OK	27.1192	10.1929	-1.41175	-5.23123	5e-05	0.000398702	yes
WBGene00004020	pho-1	II:5231423-5235926	wt_luci	wt_rnp-6i	OK	32.6471	12.2756	-1.41117	-4.93824	5e-05	0.000398702	yes
WBGene00001880	his-6	V:8534566-8534977	wt_luci	wt_rnp-6i	OK	201.912	75.9291	-1.411	-5.55562	5e-05	0.000398702	yes
WBGene00010000	F53F8.3	V:20685682-20689529	wt_luci	wt_rnp-6i	OK	63.2314	23.806	-1.40932	-5.40752	5e-05	0.000398702	yes
WBGene00010492	meg-1	X:13927032-13929631	wt_luci	wt_rnp-6i	OK	75.6905	28.552	-1.40652	-5.90897	5e-05	0.000398702	yes
WBGene00044200	H37A05.4	V:13646883-13648397	wt_luci	wt_rnp-6i	OK	8.48685	3.20644	-1.40426	-3.66867	5e-05	0.000398702	yes
WBGene00007509	C10C5.5	IV:9381420-9383115	wt_luci	wt_rnp-6i	OK	5.0764	1.91823	-1.40403	-3.57372	5e-05	0.000398702	yes
WBGene00008210	C49F5.6	X:11988313-11991287	wt_luci	wt_rnp-6i	OK	23.9277	9.05267	-1.40227	-5.6128	5e-05	0.000398702	yes
WBGene00077787	T05E12.10	V:17072945-17073958	wt_luci	wt_rnp-6i	OK	4.87297	1.84442	-1.40163	-2.73388	5e-05	0.000398702	yes
WBGene00018203	F39F10.3	X:16891990-16893148	wt_luci	wt_rnp-6i	OK	6.65632	2.51952	-1.40158	-3.62561	5e-05	0.000398702	yes
WBGene00022292	Y75D11A.3	X:1745244-1746217	wt_luci	wt_rnp-6i	OK	13.2639	5.0231	-1.40086	-3.94321	5e-05	0.000398702	yes
WBGene00007605	asp-10	V:12742040-12745050	wt_luci	wt_rnp-6i	OK	137.433	52.135	-1.39841	-5.58158	5e-05	0.000398702	yes
WBGene00015899	C17E7.4	V:3892855-3894576	wt_luci	wt_rnp-6i	OK	46.5013	17.6403	-1.3984	-5.45638	5e-05	0.000398702	yes
WBGene00011501	rmd-1	III:9757620-9762143	wt_luci	wt_rnp-6i	OK	238.89	90.6634	-1.39775	-4.15437	5e-05	0.000398702	yes
WBGene00011741	T12G3.6	IV:12030047-12031271	wt_luci	wt_rnp-6i	OK	207.745	78.8506	-1.39762	-5.86242	5e-05	0.000398702	yes
WBGene00000788	cpz-1	I:2686638-2689473	wt_luci	wt_rnp-6i	OK	490.113	186.149	-1.39666	-5.65588	5e-05	0.000398702	yes
WBGene00003394	mom-1	X:6293126-6298197	wt_luci	wt_rnp-6i	OK	4.78586	1.81925	-1.39544	-3.73148	5e-05	0.000398702	yes
WBGene00019473	cyp-35A5	V:3936373-3938496	wt_luci	wt_rnp-6i	OK	4.00012	1.52116	-1.39487	-3.59837	5e-05	0.000398702	yes
WBGene00000478	cfz-2	V:3441500-3444877	wt_luci	wt_rnp-6i	OK	2.70146	1.02744	-1.39468	-3.53095	5e-05	0.000398702	yes
WBGene00013254	tag-276	II:12248144-12249085	wt_luci	wt_rnp-6i	OK	7.13022	2.7204	-1.39013	-3.12855	5e-05	0.000398702	yes
WBGene00005008	spr-3	X:4514098-4516894	wt_luci	wt_rnp-6i	OK	11.1755	4.27075	-1.38778	-5.00493	5e-05	0.000398702	yes
WBGene00010644	K07G5.5	I:7170025-7172189	wt_luci	wt_rnp-6i	OK	4.01737	1.53663	-1.38649	-3.24202	5e-05	0.000398702	yes
WBGene00019989	R09F10.8	X:8325104-8326451	wt_luci	wt_rnp-6i	OK	68.6714	26.3309	-1.38295	-5.54165	5e-05	0.000398702	yes
WBGene00219451	F52D2.12	X:1978070-1980896	wt_luci	wt_rnp-6i	OK	6.19351	2.3774	-1.38137	-4.39505	5e-05	0.000398702	yes
WBGene00015279	C01B10.4	IV:6628352-6631745	wt_luci	wt_rnp-6i	OK	1.98519	0.762193	-1.38105	-3.02116	5e-05	0.000398702	yes
WBGene00004041	plg-1	III:8852263-8864451	wt_luci	wt_rnp-6i	OK	4.82091	1.8511	-1.38092	-4.49648	5e-05	0.000398702	yes
WBGene00001569	meg-3	X:1986202-1989605	wt_luci	wt_rnp-6i	OK	39.2605	15.1036	-1.37818	-5.72207	5e-05	0.000398702	yes
WBGene00008536	F02H6.3	IV:14203444-14205356	wt_luci	wt_rnp-6i	OK	26.4189	10.1786	-1.37603	-4.24077	5e-05	0.000398702	yes
WBGene00044797	F13E9.13	IV:10881548-10882452	wt_luci	wt_rnp-6i	OK	2.68706	1.03536	-1.37589	-2.58619	5e-05	0.000398702	yes
WBGene00019653	K11G9.2	V:6674259-6676417	wt_luci	wt_rnp-6i	OK	1.85855	0.7165	-1.37513	-2.95924	5e-05	0.000398702	yes
WBGene00007850	C31G12.1	V:18179961-18181289	wt_luci	wt_rnp-6i	OK	9.33671	3.60348	-1.37352	-3.32601	5e-05	0.000398702	yes
WBGene00018446	ceh-83	II:1733679-1736533	wt_luci	wt_rnp-6i	OK	19.4579	7.53062	-1.36952	-5.08244	5e-05	0.000398702	yes
WBGene00011431	T04D3.1	I:13302755-13304304	wt_luci	wt_rnp-6i	OK	20.0319	7.768	-1.36668	-4.92309	5e-05	0.000398702	yes
WBGene00011615	lsd-1	X:11948851-11951940	wt_luci	wt_rnp-6i	OK	13.0861	5.07722	-1.36592	-5.02641	5e-05	0.000398702	yes
WBGene00014057	ZK673.1	II:10443326-10445156	wt_luci	wt_rnp-6i	OK	29.1855	11.3279	-1.36538	-4.07428	5e-05	0.000398702	yes
WBGene00194908	F22F7.8	V:2120946-2121703	wt_luci	wt_rnp-6i	OK	32.6981	12.7125	-1.36296	-3.65835	5e-05	0.000398702	yes
WBGene00006619	try-1	II:4948153-4949486	wt_luci	wt_rnp-6i	OK	77.3795	30.1332	-1.3606	-5.406	5e-05	0.000398702	yes
WBGene00006394	taf-11.2	I:7132497-7134329	wt_luci	wt_rnp-6i	OK	44.4477	17.3145	-1.36013	-5.23518	5e-05	0.000398702	yes
WBGene00019905	R05G9.3	II:6500395-6501518	wt_luci	wt_rnp-6i	OK	24.2579	9.45584	-1.35918	-4.61515	5e-05	0.000398702	yes
WBGene00006388	taf-7.1	X:11836196-11837476	wt_luci	wt_rnp-6i	OK	5.70476	2.22757	-1.3567	-3.07219	5e-05	0.000398702	yes
WBGene00013383	aptf-2	IV:13413564-13415954	wt_luci	wt_rnp-6i	OK	34.0592	13.3208	-1.35436	-5.11286	5e-05	0.000398702	yes
WBGene00016657	C44E12.1	X:7596926-7599826	wt_luci	wt_rnp-6i	OK	6.37398	2.4943	-1.35356	-3.57125	5e-05	0.000398702	yes
WBGene00004786	sex-1	X:10201327-10205433	wt_luci	wt_rnp-6i	OK	11.9653	4.69332	-1.35017	-4.69809	5e-05	0.000398702	yes
WBGene00015037	B0212.3	IV:3540187-3543602	wt_luci	wt_rnp-6i	OK	9.36565	3.6872	-1.34485	-4.57248	5e-05	0.000398702	yes
WBGene00015529	C06E2.5	X:8857050-8857954	wt_luci	wt_rnp-6i	OK	14.5445	5.72661	-1.34472	-3.68831	5e-05	0.000398702	yes
WBGene00000870	cyd-1	II:12980590-12993118	wt_luci	wt_rnp-6i	OK	1.31498	0.518105	-1.34372	-2.66135	5e-05	0.000398702	yes
WBGene00001949	hlh-2	I:7190847-7193916	wt_luci	wt_rnp-6i	OK	13.1238	5.17947	-1.3413	-4.50797	5e-05	0.000398702	yes
WBGene00012407	Y7A5A.1	X:15767434-15771509	wt_luci	wt_rnp-6i	OK	43.9678	17.3698	-1.33986	-5.50779	5e-05	0.000398702	yes
WBGene00022669	ZK177.1	II:5528138-5529637	wt_luci	wt_rnp-6i	OK	23.4749	9.29657	-1.33635	-4.85338	5e-05	0.000398702	yes
WBGene00006636	tsp-10	II:6718534-6729302	wt_luci	wt_rnp-6i	OK	7.04893	2.80169	-1.33111	-2.66572	5e-05	0.000398702	yes
WBGene00017134	EEED8.3	II:5414288-5415577	wt_luci	wt_rnp-6i	OK	184.826	73.5131	-1.33009	-5.57476	5e-05	0.000398702	yes
WBGene00008596	clec-54	V:14476910-14478997	wt_luci	wt_rnp-6i	OK	4.07111	1.61975	-1.32965	-3.24227	5e-05	0.000398702	yes
WBGene00008535	F02H6.2	IV:14196448-14198824	wt_luci	wt_rnp-6i	OK	23.9515	9.53568	-1.32871	-3.79477	5e-05	0.000398702	yes
WBGene00171253	F02H6.2	IV:14196448-14198824	wt_luci	wt_rnp-6i	OK	23.9515	9.53568	-1.32871	-3.79477	5e-05	0.000398702	yes
WBGene00017712	F22E5.17	II:2678058-2679162	wt_luci	wt_rnp-6i	OK	41.5228	16.5382	-1.3281	-4.96786	5e-05	0.000398702	yes
WBGene00015474	C05D9.7	X:1117196-1119407	wt_luci	wt_rnp-6i	OK	9.67522	3.85864	-1.3262	-3.6475	5e-05	0.000398702	yes
WBGene00004893	sms-2	X:944938-948885	wt_luci	wt_rnp-6i	OK	5.93748	2.36954	-1.32524	-3.61303	5e-05	0.000398702	yes
WBGene00008959	F19H6.4	X:12365687-12367263	wt_luci	wt_rnp-6i	OK	27.206	10.8614	-1.32471	-4.54452	5e-05	0.000398702	yes
WBGene00010759	cysl-2	II:14489801-14494514	wt_luci	wt_rnp-6i	OK	53.4	21.3228	-1.32444	-4.42783	5e-05	0.000398702	yes
WBGene00045239	Y49E10.29	III:12469292-12472541	wt_luci	wt_rnp-6i	OK	1.29245	0.516264	-1.32393	-2.61111	5e-05	0.000398702	yes
WBGene00021005	W03F11.1	I:2219470-2222313	wt_luci	wt_rnp-6i	OK	108.803	43.462	-1.32389	-5.43763	5e-05	0.000398702	yes
WBGene00010726	K09E9.3	X:15611823-15613791	wt_luci	wt_rnp-6i	OK	10.9194	4.36296	-1.32351	-4.31345	5e-05	0.000398702	yes
WBGene00000995	die-1	II:10061372-10074443	wt_luci	wt_rnp-6i	OK	10.6492	4.25986	-1.32187	-4.82348	5e-05	0.000398702	yes
WBGene00014220	ZK1098.3	III:9532434-9538698	wt_luci	wt_rnp-6i	OK	3.72114	1.49312	-1.31741	-3.78169	5e-05	0.000398702	yes
WBGene00022252	Y73B6BL.31	IV:6442286-6446552	wt_luci	wt_rnp-6i	OK	21.6031	8.72664	-1.30774	-4.86093	5e-05	0.000398702	yes
WBGene00017294	F09E10.1	X:1502879-1503219	wt_luci	wt_rnp-6i	OK	79.8122	32.2526	-1.3072	-3.81115	5e-05	0.000398702	yes
WBGene00010051	F54D5.5	II:11564444-11567020	wt_luci	wt_rnp-6i	OK	55.9271	22.6318	-1.3052	-5.34555	5e-05	0.000398702	yes
WBGene00000868	cyb-3	V:15395695-15397348	wt_luci	wt_rnp-6i	OK	437.773	177.326	-1.30378	-5.69339	5e-05	0.000398702	yes
WBGene00010199	bet-2	X:10569118-10575721	wt_luci	wt_rnp-6i	OK	17.8768	7.24167	-1.30369	-5.34161	5e-05	0.000398702	yes
WBGene00219700	F52D2.14,linc-6	X:1982709-1982935	wt_luci	wt_rnp-6i	OK	80.5687	32.6556	-1.30289	-2.57212	5e-05	0.000398702	yes
WBGene00219959	F52D2.14,linc-6	X:1982709-1982935	wt_luci	wt_rnp-6i	OK	80.5687	32.6556	-1.30289	-2.57212	5e-05	0.000398702	yes
WBGene00003410	mrp-4	X:9884277-9892328	wt_luci	wt_rnp-6i	OK	85.4931	34.698	-1.30095	-5.47667	5e-05	0.000398702	yes
WBGene00009606	F40G12.11	V:14286170-14288056	wt_luci	wt_rnp-6i	OK	36.8863	15.0001	-1.29812	-5.00464	5e-05	0.000398702	yes
WBGene00003246	mig-14	II:13741741-13749980	wt_luci	wt_rnp-6i	OK	12.9922	5.29735	-1.2943	-4.51979	5e-05	0.000398702	yes
WBGene00004354	rgs-11	X:14964582-14965933	wt_luci	wt_rnp-6i	OK	14.834	6.0504	-1.2938	-4.04343	5e-05	0.000398702	yes
WBGene00003784	nos-2	II:7065026-7069966	wt_luci	wt_rnp-6i	OK	137.189	56.0271	-1.29197	-4.06316	5e-05	0.000398702	yes
WBGene00004817	skr-11	V:16389240-16389865	wt_luci	wt_rnp-6i	OK	9.93171	4.05924	-1.29083	-3.17796	5e-05	0.000398702	yes
WBGene00011820	T18D3.1	X:12454744-12457971	wt_luci	wt_rnp-6i	OK	13.6837	5.61594	-1.28485	-4.58631	5e-05	0.000398702	yes
WBGene00022667	ZK154.5	X:7783186-7787935	wt_luci	wt_rnp-6i	OK	16.939	6.96646	-1.28185	-5.15132	5e-05	0.000398702	yes
WBGene00003001	lin-12	III:9060241-9071760	wt_luci	wt_rnp-6i	OK	2.93896	1.2095	-1.28089	-4.1574	5e-05	0.000398702	yes
WBGene00017133	EEED8.2	II:5416713-5418447	wt_luci	wt_rnp-6i	OK	2.63177	1.08527	-1.27797	-2.56718	5e-05	0.000398702	yes
WBGene00001175	egl-6	X:5931121-5934684	wt_luci	wt_rnp-6i	OK	3.73059	1.54441	-1.27235	-3.11436	5e-05	0.000398702	yes
WBGene00016486	fbxa-170	X:1676204-1678107	wt_luci	wt_rnp-6i	OK	6.56371	2.72207	-1.26981	-3.73011	5e-05	0.000398702	yes
WBGene00004062	pmp-5	V:6662190-6665813	wt_luci	wt_rnp-6i	OK	69.0182	28.6388	-1.269	-5.26964	5e-05	0.000398702	yes
WBGene00021503	ctsa-2	III:6612522-6615134	wt_luci	wt_rnp-6i	OK	25.2697	10.4856	-1.26899	-4.8711	5e-05	0.000398702	yes
WBGene00007254	C01H6.4	I:7210542-7212699	wt_luci	wt_rnp-6i	OK	5.14528	2.13701	-1.26766	-3.52059	5e-05	0.000398702	yes
WBGene00008177	C48D1.1	IV:13193666-13197382	wt_luci	wt_rnp-6i	OK	2.26192	0.942503	-1.26298	-3.07653	5e-05	0.000398702	yes
WBGene00219374	C25A11.10	X:9121883-9123505	wt_luci	wt_rnp-6i	OK	2.4008	1.00218	-1.26038	-2.80406	5e-05	0.000398702	yes
WBGene00012512	ekl-5	X:13914801-13917173	wt_luci	wt_rnp-6i	OK	19.4261	8.14367	-1.25424	-4.73992	5e-05	0.000398702	yes
WBGene00006552	tbx-33	III:11633216-11636840	wt_luci	wt_rnp-6i	OK	6.84424	2.87862	-1.24951	-3.66956	5e-05	0.000398702	yes
WBGene00000406	cdk-4	X:13515854-13518904	wt_luci	wt_rnp-6i	OK	13.486	5.67538	-1.24867	-4.09226	5e-05	0.000398702	yes
WBGene00019153	H04M03.3	IV:5891571-5893329	wt_luci	wt_rnp-6i	OK	36.6185	15.4225	-1.24754	-4.67025	5e-05	0.000398702	yes
WBGene00010339	acl-1	X:15849899-15851771	wt_luci	wt_rnp-6i	OK	46.5287	19.602	-1.24712	-4.81772	5e-05	0.000398702	yes
WBGene00008393	D1086.6	V:14079800-14081766	wt_luci	wt_rnp-6i	OK	77.5335	32.6649	-1.24708	-5.14217	5e-05	0.000398702	yes
WBGene00010204	F57F5.1	V:12003027-12004600	wt_luci	wt_rnp-6i	OK	616.57	261.823	-1.23567	-5.42699	5e-05	0.000398702	yes
WBGene00007963	cyp-25A1	III:3832599-3834589	wt_luci	wt_rnp-6i	OK	6.13431	2.60631	-1.23489	-3.57774	5e-05	0.000398702	yes
WBGene00018578	F47G3.3	X:2375996-2379059	wt_luci	wt_rnp-6i	OK	7.37972	3.13883	-1.23334	-3.88378	5e-05	0.000398702	yes
WBGene00008825	F14H3.6	V:16057321-16058892	wt_luci	wt_rnp-6i	OK	218.456	92.9303	-1.23312	-5.29995	5e-05	0.000398702	yes
WBGene00021410	Y38C1BA.1	IV:1802025-1803982	wt_luci	wt_rnp-6i	OK	3.68849	1.56994	-1.23232	-2.56692	5e-05	0.000398702	yes
WBGene00020311	T07D3.9	II:898043-900930	wt_luci	wt_rnp-6i	OK	28.4562	12.1215	-1.23117	-4.70133	5e-05	0.000398702	yes
WBGene00019795	M151.3	II:3627197-3629131	wt_luci	wt_rnp-6i	OK	6.2613	2.66845	-1.23046	-3.52771	5e-05	0.000398702	yes
WBGene00022858	ZK1193.2	X:406451-416535	wt_luci	wt_rnp-6i	OK	11.8415	5.05716	-1.22745	-4.82281	5e-05	0.000398702	yes
WBGene00000396	cdh-4	III:4520364-4536989	wt_luci	wt_rnp-6i	OK	28.1364	12.0187	-1.22716	-5.14419	5e-05	0.000398702	yes
WBGene00015132	B0303.14	III:8713988-8716184	wt_luci	wt_rnp-6i	OK	5.49445	2.35224	-1.22394	-3.50307	5e-05	0.000398702	yes
WBGene00219271	F36H5.14,math-3	II:1775546-1778526	wt_luci	wt_rnp-6i	OK	8.62613	3.70781	-1.21815	-3.10276	5e-05	0.000398702	yes
WBGene00015608	F36H5.14,math-3	II:1775546-1778526	wt_luci	wt_rnp-6i	OK	8.62613	3.70781	-1.21815	-3.10276	5e-05	0.000398702	yes
WBGene00010606	cyp-13B2	X:14225572-14228914	wt_luci	wt_rnp-6i	OK	3.61598	1.55434	-1.21808	-3.24294	5e-05	0.000398702	yes
WBGene00012976	sup-35	III:11117234-11119199	wt_luci	wt_rnp-6i	OK	6.36184	2.73801	-1.21632	-3.10758	5e-05	0.000398702	yes
WBGene00020771	T24E12.1	II:3785554-3786676	wt_luci	wt_rnp-6i	OK	9.52235	4.11004	-1.21217	-3.40012	5e-05	0.000398702	yes
WBGene00019060	F58F9.7	IV:6245340-6248524	wt_luci	wt_rnp-6i	OK	14.3629	6.204	-1.21107	-4.45202	5e-05	0.000398702	yes
WBGene00022683	ZK185.3	IV:4528722-4530327	wt_luci	wt_rnp-6i	OK	5.58448	2.41267	-1.21079	-3.03561	5e-05	0.000398702	yes
WBGene00022418	igcm-4	X:2039421-2046346	wt_luci	wt_rnp-6i	OK	3.92934	1.7022	-1.20689	-3.41218	5e-05	0.000398702	yes
WBGene00021153	Y4C6A.3	IV:5450991-5452426	wt_luci	wt_rnp-6i	OK	34.139	14.797	-1.20612	-4.55099	5e-05	0.000398702	yes
WBGene00020256	T05C3.6	V:5490369-5493646	wt_luci	wt_rnp-6i	OK	7.96341	3.46034	-1.20247	-3.61607	5e-05	0.000398702	yes
WBGene00018225	nep-14	X:8375287-8377304	wt_luci	wt_rnp-6i	OK	2.17395	0.945452	-1.20124	-2.62821	5e-05	0.000398702	yes
WBGene00022859	ZK1193.3	X:417481-420361	wt_luci	wt_rnp-6i	OK	7.61103	3.3158	-1.19874	-3.6232	5e-05	0.000398702	yes
WBGene00003111	mab-20	I:1634739-1651380	wt_luci	wt_rnp-6i	OK	10.6841	4.66339	-1.19602	-3.50796	5e-05	0.000398702	yes
WBGene00000136	amt-4	X:4565301-4569393	wt_luci	wt_rnp-6i	OK	19.1026	8.34347	-1.19505	-4.49996	5e-05	0.000398702	yes
WBGene00022586	ZC308.4	I:6368270-6369598	wt_luci	wt_rnp-6i	OK	135.799	59.3661	-1.19376	-5.02853	5e-05	0.000398702	yes
WBGene00002031	hst-6	X:5275566-5278517	wt_luci	wt_rnp-6i	OK	9.7198	4.27093	-1.18638	-3.71738	5e-05	0.000398702	yes
WBGene00009444	F35G12.11	III:4593175-4594426	wt_luci	wt_rnp-6i	OK	107.916	47.4423	-1.18566	-3.47221	5e-05	0.000398702	yes
WBGene00010705	cyp-14A1	X:13265080-13267338	wt_luci	wt_rnp-6i	OK	3.32247	1.46087	-1.18543	-2.90865	5e-05	0.000398702	yes
WBGene00021763	Y51F10.2	I:1978003-1983436	wt_luci	wt_rnp-6i	OK	217.249	95.7934	-1.18135	-5.10598	5e-05	0.000398702	yes
WBGene00020491	T13G4.4	X:1188455-1194507	wt_luci	wt_rnp-6i	OK	5.00504	2.20731	-1.18109	-2.83214	5e-05	0.000398702	yes
WBGene00000444	ceh-21	X:1848794-1852736	wt_luci	wt_rnp-6i	OK	6.82151	3.00912	-1.18075	-4.0478	5e-05	0.000398702	yes
WBGene00012481	Y18D10A.11	I:12861971-12863532	wt_luci	wt_rnp-6i	OK	163.354	72.0676	-1.18058	-5.01325	5e-05	0.000398702	yes
WBGene00010690	K08H2.3	X:13237421-13238477	wt_luci	wt_rnp-6i	OK	16.6955	7.37591	-1.17857	-3.77413	5e-05	0.000398702	yes
WBGene00004392	rnr-2	III:4093305-4094921	wt_luci	wt_rnp-6i	OK	482.582	213.242	-1.17828	-5.1442	5e-05	0.000398702	yes
WBGene00009951	F53A2.3	III:13336900-13339760	wt_luci	wt_rnp-6i	OK	4.5665	2.0188	-1.17759	-2.90568	5e-05	0.000398702	yes
WBGene00019729	M02D8.3	X:8733019-8737015	wt_luci	wt_rnp-6i	OK	9.10834	4.02828	-1.17702	-4.30452	5e-05	0.000398702	yes
WBGene00015949	C18A11.3	X:8061122-8065688	wt_luci	wt_rnp-6i	OK	13.53	5.98397	-1.17698	-3.56962	5e-05	0.000398702	yes
WBGene00001484	fox-1	X:2445499-2450504	wt_luci	wt_rnp-6i	OK	6.38371	2.83448	-1.17131	-3.62612	5e-05	0.000398702	yes
WBGene00010555	K04C1.5	X:14248051-14249848	wt_luci	wt_rnp-6i	OK	50.9481	22.6966	-1.16655	-4.56929	5e-05	0.000398702	yes
WBGene00003219	mes-1	X:11857493-11862364	wt_luci	wt_rnp-6i	OK	3.29155	1.46638	-1.1665	-3.52571	5e-05	0.000398702	yes
WBGene00001607	gln-6	IV:9738509-9740901	wt_luci	wt_rnp-6i	OK	505.781	225.423	-1.16588	-5.05286	5e-05	0.000398702	yes
WBGene00010617	K07A1.13	I:9583874-9584785	wt_luci	wt_rnp-6i	OK	13.11	5.84599	-1.16514	-3.22874	5e-05	0.000398702	yes
WBGene00012723	Y39G8B.2	II:13973689-13976221	wt_luci	wt_rnp-6i	OK	9.09716	4.0584	-1.1645	-3.57044	5e-05	0.000398702	yes
WBGene00219803	C06A1.12	II:10574650-10574840	wt_luci	wt_rnp-6i	OK	126.741	56.6286	-1.16229	-2.9329	5e-05	0.000398702	yes
WBGene00021368	best-20	IV:3756241-3759937	wt_luci	wt_rnp-6i	OK	5.35018	2.39213	-1.16129	-3.29476	5e-05	0.000398702	yes
WBGene00017263	F08F3.6	V:5418039-5420039	wt_luci	wt_rnp-6i	OK	66.3348	29.6717	-1.16068	-4.77991	5e-05	0.000398702	yes
WBGene00011956	T23F11.4	III:4663180-4665359	wt_luci	wt_rnp-6i	OK	9.82604	4.39578	-1.16049	-3.64324	5e-05	0.000398702	yes
WBGene00010066	F54F7.6	X:11865541-11867061	wt_luci	wt_rnp-6i	OK	9.17188	4.10459	-1.15998	-3.34181	5e-05	0.000398702	yes
WBGene00007130	B0272.4	X:9428430-9430323	wt_luci	wt_rnp-6i	OK	11.9132	5.34379	-1.15663	-3.36274	5e-05	0.000398702	yes
WBGene00001076	dpy-17	III:5107329-5108589	wt_luci	wt_rnp-6i	OK	8.40499	3.77038	-1.15654	-3.32562	5e-05	0.000398702	yes
WBGene00000482	chd-3	X:12846429-12852601	wt_luci	wt_rnp-6i	OK	17.2531	7.7419	-1.15609	-4.87096	5e-05	0.000398702	yes
WBGene00008447	E01G4.5	II:13472430-13473923	wt_luci	wt_rnp-6i	OK	10.9405	4.91557	-1.15425	-3.60944	5e-05	0.000398702	yes
WBGene00013380	Y62E10A.14	IV:13399066-13400513	wt_luci	wt_rnp-6i	OK	84.2185	37.9217	-1.15111	-4.79296	5e-05	0.000398702	yes
WBGene00000867	cyb-2.2	I:4114733-4116369	wt_luci	wt_rnp-6i	OK	228.842	103.196	-1.14896	-4.98384	5e-05	0.000398702	yes
WBGene00001934	his-60	IV:7487566-7488010	wt_luci	wt_rnp-6i	OK	3864.95	1744.17	-1.14791	-4.9933	5e-05	0.000398702	yes
WBGene00016087	C25A11.2	X:9114367-9116892	wt_luci	wt_rnp-6i	OK	12.1973	5.50476	-1.14781	-4.16337	5e-05	0.000398702	yes
WBGene00020290	T06D4.1	II:3381835-3384020	wt_luci	wt_rnp-6i	OK	45.1875	20.417	-1.14615	-4.59928	5e-05	0.000398702	yes
WBGene00021070	cpr-8	V:1134602-1139171	wt_luci	wt_rnp-6i	OK	18.5818	8.43405	-1.13959	-3.43528	5e-05	0.000398702	yes
WBGene00008440	DY3.8	I:8758150-8758996	wt_luci	wt_rnp-6i	OK	129.493	58.7874	-1.13929	-4.69157	5e-05	0.000398702	yes
WBGene00008882	F16B12.6	X:14102358-14107915	wt_luci	wt_rnp-6i	OK	20.2807	9.21106	-1.13867	-4.75972	5e-05	0.000398702	yes
WBGene00008880	F16B12.4	X:14095742-14098664	wt_luci	wt_rnp-6i	OK	8.59203	3.91103	-1.13545	-3.39835	5e-05	0.000398702	yes
WBGene00000786	cpr-6	X:6607202-6609046	wt_luci	wt_rnp-6i	OK	596.163	271.413	-1.13521	-4.97657	5e-05	0.000398702	yes
WBGene00004745	sdc-1	X:16275768-16282448	wt_luci	wt_rnp-6i	OK	12.5325	5.71181	-1.13366	-4.48836	5e-05	0.000398702	yes
WBGene00006977	zif-1	III:9002788-9005955	wt_luci	wt_rnp-6i	OK	62.0142	28.2944	-1.13208	-3.37485	5e-05	0.000398702	yes
WBGene00017046	utx-1	X:8557150-8563238	wt_luci	wt_rnp-6i	OK	8.23222	3.75637	-1.13194	-4.25176	5e-05	0.000398702	yes
WBGene00004984	spn-4	V:6780636-6784922	wt_luci	wt_rnp-6i	OK	602.132	274.78	-1.1318	-4.88238	5e-05	0.000398702	yes
WBGene00012405	ztf-25	V:17601822-17602952	wt_luci	wt_rnp-6i	OK	20.3176	9.28838	-1.12923	-3.77011	5e-05	0.000398702	yes
WBGene00012492	fbxb-7	V:17377421-17379226	wt_luci	wt_rnp-6i	OK	7.45083	3.41049	-1.12742	-3.07981	5e-05	0.000398702	yes
WBGene00014117	clec-91	I:9126136-9127072	wt_luci	wt_rnp-6i	OK	333.749	152.804	-1.12708	-4.88517	5e-05	0.000398702	yes
WBGene00018808	F54D10.7	II:3820151-3821312	wt_luci	wt_rnp-6i	OK	30.3752	13.9136	-1.12639	-4.01123	5e-05	0.000398702	yes
WBGene00007904	C33G3.4	X:14071183-14076295	wt_luci	wt_rnp-6i	OK	5.99997	2.76379	-1.11831	-3.78114	5e-05	0.000398702	yes
WBGene00007315	C04H5.7	II:14537945-14540542	wt_luci	wt_rnp-6i	OK	15.0579	6.9464	-1.11619	-3.50584	5e-05	0.000398702	yes
WBGene00006930	vit-6	IV:8261006-8266463	wt_luci	wt_rnp-6i	OK	1316.91	607.7	-1.11573	-3.80057	5e-05	0.000398702	yes
WBGene00008139	C47D12.5	II:11683478-11685289	wt_luci	wt_rnp-6i	OK	10.5938	4.89124	-1.11494	-3.26621	5e-05	0.000398702	yes
WBGene00012139	T28F4.4	I:7486576-7490174	wt_luci	wt_rnp-6i	OK	17.1888	7.9396	-1.11433	-4.33067	5e-05	0.000398702	yes
WBGene00022104	Y71D11A.3	III:1116462-1142921	wt_luci	wt_rnp-6i	OK	7.23598	3.34572	-1.11287	-2.88652	5e-05	0.000398702	yes
WBGene00016937	tag-294	X:5760288-5763376	wt_luci	wt_rnp-6i	OK	9.59528	4.43746	-1.11259	-3.77183	5e-05	0.000398702	yes
WBGene00010133	F55H12.2	I:8867797-8868300	wt_luci	wt_rnp-6i	OK	33.656	15.5728	-1.11183	-3.34968	5e-05	0.000398702	yes
WBGene00003159	mcm-7	V:4347165-4361552	wt_luci	wt_rnp-6i	OK	173.641	80.7565	-1.10446	-4.77945	5e-05	0.000398702	yes
WBGene00004374	rme-2	IV:5469994-5473175	wt_luci	wt_rnp-6i	OK	493.629	229.853	-1.10272	-4.66959	5e-05	0.000398702	yes
WBGene00014999	AH9.3	X:2259151-2260526	wt_luci	wt_rnp-6i	OK	12.5722	5.86245	-1.10066	-3.38121	5e-05	0.000398702	yes
WBGene00045077	Y71A12B.12	I:13997362-14008471	wt_luci	wt_rnp-6i	OK	6.01993	2.80996	-1.09919	-3.13309	5e-05	0.000398702	yes
WBGene00013509	Y71A12B.12	I:13997362-14008471	wt_luci	wt_rnp-6i	OK	6.01993	2.80996	-1.09919	-3.13309	5e-05	0.000398702	yes
WBGene00195916	Y71A12B.12	I:13997362-14008471	wt_luci	wt_rnp-6i	OK	6.01993	2.80996	-1.09919	-3.13309	5e-05	0.000398702	yes
WBGene00007362	cyp-35C1	V:13896656-13898488	wt_luci	wt_rnp-6i	OK	16.5315	7.73873	-1.09505	-3.86526	5e-05	0.000398702	yes
WBGene00013311	sec-61	IV:14822531-14825178	wt_luci	wt_rnp-6i	OK	286.146	133.958	-1.09497	-4.77246	5e-05	0.000398702	yes
WBGene00219609	linc-7	X:16002598-16003728	wt_luci	wt_rnp-6i	OK	21.0097	9.83669	-1.09481	-3.87793	5e-05	0.000398702	yes
WBGene00019606	clec-88	II:6365739-6366948	wt_luci	wt_rnp-6i	OK	285.674	133.878	-1.09345	-4.76364	5e-05	0.000398702	yes
WBGene00017301	F09F7.4	III:5555403-5557318	wt_luci	wt_rnp-6i	OK	264.083	123.765	-1.09338	-4.78713	5e-05	0.000398702	yes
WBGene00007709	clec-87	I:10184243-10185468	wt_luci	wt_rnp-6i	OK	1017.32	476.87	-1.0931	-4.68322	5e-05	0.000398702	yes
WBGene00014667	C06A1.4	II:10574841-10578193	wt_luci	wt_rnp-6i	OK	101.468	47.6168	-1.09148	-4.71954	5e-05	0.000398702	yes
WBGene00006555	tbx-36	IV:11950594-11952204	wt_luci	wt_rnp-6i	OK	17.4576	8.20466	-1.08934	-3.70505	5e-05	0.000398702	yes
WBGene00015789	syx-6	X:3164524-3165656	wt_luci	wt_rnp-6i	OK	10.2823	4.83623	-1.08821	-2.82212	5e-05	0.000398702	yes
WBGene00006606	tra-3	IV:14436363-14444183	wt_luci	wt_rnp-6i	OK	16.6287	7.83004	-1.08658	-4.14693	5e-05	0.000398702	yes
WBGene00018140	F37B4.10	V:2875759-2877635	wt_luci	wt_rnp-6i	OK	10.3487	4.87782	-1.08514	-3.24517	5e-05	0.000398702	yes
WBGene00017908	F28H1.1	I:3995708-3996963	wt_luci	wt_rnp-6i	OK	6.15057	2.90448	-1.08244	-2.99891	5e-05	0.000398702	yes
WBGene00018689	F52D2.7	X:1962572-1966170	wt_luci	wt_rnp-6i	OK	8.79831	4.1711	-1.0768	-3.48055	5e-05	0.000398702	yes
WBGene00000289	cam-1	II:9295936-9310301	wt_luci	wt_rnp-6i	OK	33.9045	16.1014	-1.07429	-4.46166	5e-05	0.000398702	yes
WBGene00011505	pzf-1	V:15926421-15928371	wt_luci	wt_rnp-6i	OK	17.3938	8.26528	-1.07344	-3.94968	5e-05	0.000398702	yes
WBGene00000413	cdt-1	I:3223161-3228022	wt_luci	wt_rnp-6i	OK	24.2937	11.5608	-1.07134	-4.31354	5e-05	0.000398702	yes
WBGene00017933	F29G9.7	V:6035342-6037356	wt_luci	wt_rnp-6i	OK	6.38673	3.03989	-1.07106	-2.71954	5e-05	0.000398702	yes
WBGene00020399	ztf-4	I:6926261-6929663	wt_luci	wt_rnp-6i	OK	62.4684	29.7557	-1.06996	-4.40342	5e-05	0.000398702	yes
WBGene00008085	C44C10.4	X:11693465-11695750	wt_luci	wt_rnp-6i	OK	10.263	4.89105	-1.06924	-3.63726	5e-05	0.000398702	yes
WBGene00013541	Y75B8A.4	III:12107773-12113471	wt_luci	wt_rnp-6i	OK	7.80119	3.72078	-1.06809	-3.66067	5e-05	0.000398702	yes
WBGene00008218	nasp-2	V:13310183-13312260	wt_luci	wt_rnp-6i	OK	558.897	266.686	-1.06744	-4.60104	5e-05	0.000398702	yes
WBGene00019589	K09F6.6	II:2274875-2279146	wt_luci	wt_rnp-6i	OK	1.78399	0.851679	-1.06672	-2.78173	5e-05	0.000398702	yes
WBGene00020035	egg-5	I:4168986-4171589	wt_luci	wt_rnp-6i	OK	87.7624	41.9118	-1.06625	-4.57355	5e-05	0.000398702	yes
WBGene00012747	Y40H7A.10	IV:15210102-15215626	wt_luci	wt_rnp-6i	OK	53.1041	25.3614	-1.06619	-4.2925	5e-05	0.000398702	yes
WBGene00003865	oma-2	V:8029438-8031214	wt_luci	wt_rnp-6i	OK	121.15	57.9374	-1.06423	-4.53263	5e-05	0.000398702	yes
WBGene00001939	his-65	IV:11401091-11401475	wt_luci	wt_rnp-6i	OK	17.6526	8.45326	-1.0623	-2.50424	5e-05	0.000398702	yes
WBGene00008566	F08A8.4,acox-3	I:12946946-12955216	wt_luci	wt_rnp-6i	OK	18.0131	8.62871	-1.06183	-3.76472	5e-05	0.000398702	yes
WBGene00008567	F08A8.4,acox-3	I:12946946-12955216	wt_luci	wt_rnp-6i	OK	18.0131	8.62871	-1.06183	-3.76472	5e-05	0.000398702	yes
WBGene00000386	cdc-25.1	I:6468128-6471951	wt_luci	wt_rnp-6i	OK	117.113	56.1026	-1.06176	-3.23229	5e-05	0.000398702	yes
WBGene00016027	C23H5.8	IV:2111889-2113422	wt_luci	wt_rnp-6i	OK	141.222	67.7066	-1.0606	-4.33771	5e-05	0.000398702	yes
WBGene00003395	mom-2	V:8355987-8358188	wt_luci	wt_rnp-6i	OK	140.614	67.4516	-1.05981	-4.57263	5e-05	0.000398702	yes
WBGene00015138	B0310.2	X:501964-506943	wt_luci	wt_rnp-6i	OK	5.21151	2.5005	-1.05949	-3.00547	5e-05	0.000398702	yes
WBGene00003474	mtl-2	V:14018271-14018643	wt_luci	wt_rnp-6i	OK	66.7298	32.0452	-1.05822	-3.21638	5e-05	0.000398702	yes
WBGene00020830	T26C11.4	X:1840566-1845537	wt_luci	wt_rnp-6i	OK	8.72062	4.19126	-1.05705	-3.58355	5e-05	0.000398702	yes
WBGene00009930	F52D10.2	X:11585674-11591719	wt_luci	wt_rnp-6i	OK	11.0452	5.31626	-1.05493	-2.87129	5e-05	0.000398702	yes
WBGene00009035	gfat-2	IV:11410484-11413001	wt_luci	wt_rnp-6i	OK	300.194	144.501	-1.05482	-4.56452	5e-05	0.000398702	yes
WBGene00023497	lin-15A,lin-15B	X:15726128-15735386	wt_luci	wt_rnp-6i	OK	25.1386	12.128	-1.05156	-4.0797	5e-05	0.000398702	yes
WBGene00023498	lin-15A,lin-15B	X:15726128-15735386	wt_luci	wt_rnp-6i	OK	25.1386	12.128	-1.05156	-4.0797	5e-05	0.000398702	yes
WBGene00015586	C08A9.6	X:17094282-17096537	wt_luci	wt_rnp-6i	OK	5.63015	2.71893	-1.05013	-2.85579	5e-05	0.000398702	yes
WBGene00009347	F32H5.1	V:13346277-13358037	wt_luci	wt_rnp-6i	OK	29.4446	14.2548	-1.04656	-3.56696	5e-05	0.000398702	yes
WBGene00007228	acs-7	II:9292016-9295753	wt_luci	wt_rnp-6i	OK	10.6399	5.15523	-1.04538	-3.0944	5e-05	0.000398702	yes
WBGene00019599	K09H11.1	V:5747818-5752033	wt_luci	wt_rnp-6i	OK	13.0557	6.32836	-1.04477	-4.08068	5e-05	0.000398702	yes
WBGene00011441	T04F8.2	X:11653559-11656569	wt_luci	wt_rnp-6i	OK	20.2109	9.79785	-1.04459	-4.0312	5e-05	0.000398702	yes
WBGene00003572	ncx-7	III:9715882-9720291	wt_luci	wt_rnp-6i	OK	6.96503	3.38098	-1.04269	-3.44873	5e-05	0.000398702	yes
WBGene00009798	F46G10.4	X:13334076-13336784	wt_luci	wt_rnp-6i	OK	4.71392	2.28839	-1.04259	-2.88812	5e-05	0.000398702	yes
WBGene00019918	fbxc-36	II:941013-943162	wt_luci	wt_rnp-6i	OK	5.35608	2.60016	-1.04257	-2.68443	5e-05	0.000398702	yes
WBGene00021596	spsb-2	II:15230361-15232802	wt_luci	wt_rnp-6i	OK	77.581	37.6965	-1.04127	-4.2384	5e-05	0.000398702	yes
WBGene00008542	scav-6	I:7354490-7357173	wt_luci	wt_rnp-6i	OK	4.28333	2.08355	-1.03969	-2.95208	5e-05	0.000398702	yes
WBGene00007422	ugt-17	V:10102590-10104946	wt_luci	wt_rnp-6i	OK	11.2061	5.45208	-1.03941	-3.56189	5e-05	0.000398702	yes
WBGene00219275	Y39G10AR.32	I:2322024-2322596	wt_luci	wt_rnp-6i	OK	84.919	41.3301	-1.03889	-3.54324	5e-05	0.000398702	yes
WBGene00019959	R08E3.3	X:4818598-4821708	wt_luci	wt_rnp-6i	OK	13.1655	6.41615	-1.03698	-3.65219	5e-05	0.000398702	yes
WBGene00017548	F18A1.7	II:7662702-7663754	wt_luci	wt_rnp-6i	OK	294.694	143.681	-1.03635	-4.49396	5e-05	0.000398702	yes
WBGene00003616	nhr-17	X:12663794-12667854	wt_luci	wt_rnp-6i	OK	6.02264	2.93748	-1.03582	-3.11414	5e-05	0.000398702	yes
WBGene00010493	meg-2	X:13922778-13926176	wt_luci	wt_rnp-6i	OK	9.08002	4.43182	-1.0348	-3.769	5e-05	0.000398702	yes
WBGene00021730	Y49F6C.8	II:3369174-3370145	wt_luci	wt_rnp-6i	OK	35.1687	17.1672	-1.03464	-3.55504	5e-05	0.000398702	yes
WBGene00002235	kqt-3	II:13703876-13712898	wt_luci	wt_rnp-6i	OK	2.84136	1.38796	-1.03362	-2.70442	5e-05	0.000398702	yes
WBGene00016725	C46H3.2	X:1211758-1220029	wt_luci	wt_rnp-6i	OK	6.31583	3.09057	-1.0311	-3.3695	5e-05	0.000398702	yes
WBGene00016576	C41H7.6	II:3000824-3002411	wt_luci	wt_rnp-6i	OK	42.4627	20.8078	-1.02907	-4.05449	5e-05	0.000398702	yes
WBGene00010351	cbd-1	IV:11372990-11377600	wt_luci	wt_rnp-6i	OK	863.445	423.317	-1.02837	-3.98467	5e-05	0.000398702	yes
WBGene00019605	ctsa-1	II:6366990-6369210	wt_luci	wt_rnp-6i	OK	12.0402	5.90798	-1.02713	-3.55366	5e-05	0.000398702	yes
WBGene00009367	F33H2.3	I:15034516-15035467	wt_luci	wt_rnp-6i	OK	78.6673	38.6109	-1.02676	-4.13424	5e-05	0.000398702	yes
WBGene00008080	C44B9.3	III:10878190-10880185	wt_luci	wt_rnp-6i	OK	36.3223	17.8416	-1.02561	-3.93082	5e-05	0.000398702	yes
WBGene00001921	his-47	IV:11323884-11324470	wt_luci	wt_rnp-6i	OK	45.6721	22.4365	-1.02546	-3.59887	5e-05	0.000398702	yes
WBGene00001855	hil-4	V:4754312-4755473	wt_luci	wt_rnp-6i	OK	345.968	170.475	-1.02108	-4.44111	5e-05	0.000398702	yes
WBGene00007846	C31E10.5	X:13991495-13995834	wt_luci	wt_rnp-6i	OK	11.3111	5.57421	-1.0209	-3.7244	5e-05	0.000398702	yes
WBGene00011923	chhy-1	II:8614545-8617603	wt_luci	wt_rnp-6i	OK	3.99949	1.97245	-1.01983	-2.73932	5e-05	0.000398702	yes
WBGene00020508	T14F9.2	X:2234323-2236707	wt_luci	wt_rnp-6i	OK	8.08803	3.99311	-1.01827	-3.16127	5e-05	0.000398702	yes
WBGene00020948	era-1	V:6703056-6706932	wt_luci	wt_rnp-6i	OK	273.81	135.219	-1.01787	-4.0133	5e-05	0.000398702	yes
WBGene00000465	cpg-1	III:4489358-4491396	wt_luci	wt_rnp-6i	OK	1403.05	693.187	-1.01725	-4.12938	5e-05	0.000398702	yes
WBGene00007771	C27C12.1	X:14849286-14853754	wt_luci	wt_rnp-6i	OK	14.4589	7.15018	-1.01591	-3.10693	5e-05	0.000398702	yes
WBGene00009553	hinf-1	I:14791037-14794390	wt_luci	wt_rnp-6i	OK	50.5742	25.0103	-1.01588	-4.27078	5e-05	0.000398702	yes
WBGene00206356	T08B2.15,T08B2.5	I:6214664-6219911	wt_luci	wt_rnp-6i	OK	85.0113	42.0636	-1.01508	-3.01934	5e-05	0.000398702	yes
WBGene00020346	T08B2.15,T08B2.5	I:6214664-6219911	wt_luci	wt_rnp-6i	OK	85.0113	42.0636	-1.01508	-3.01934	5e-05	0.000398702	yes
WBGene00001647	gna-2	I:7699542-7700962	wt_luci	wt_rnp-6i	OK	136.282	67.4829	-1.014	-4.34465	5e-05	0.000398702	yes
WBGene00004196	prx-11	I:12971613-12972259	wt_luci	wt_rnp-6i	OK	16.5178	8.17952	-1.01393	-2.95719	5e-05	0.000398702	yes
WBGene00021035	W05F2.3	I:3367638-3368552	wt_luci	wt_rnp-6i	OK	294.063	145.76	-1.01253	-4.38177	5e-05	0.000398702	yes
WBGene00003085	lst-3	IV:14071372-14076707	wt_luci	wt_rnp-6i	OK	169.551	84.0446	-1.01249	-4.43002	5e-05	0.000398702	yes
WBGene00014516	T10C6.7	V:16027500-16031667	wt_luci	wt_rnp-6i	OK	56.1273	27.9011	-1.00838	-4.00004	5e-05	0.000398702	yes
WBGene00011689	T10C6.7	V:16027500-16031667	wt_luci	wt_rnp-6i	OK	56.1273	27.9011	-1.00838	-4.00004	5e-05	0.000398702	yes
WBGene00016034	C24A3.4	X:8992406-8994780	wt_luci	wt_rnp-6i	OK	4.08352	2.0303	-1.00812	-2.4808	5e-05	0.000398702	yes
WBGene00009007	otub-3	IV:8728138-8730519	wt_luci	wt_rnp-6i	OK	99.3263	49.413	-1.00729	-4.19206	5e-05	0.000398702	yes
WBGene00004241	puf-5	II:8575540-8577722	wt_luci	wt_rnp-6i	OK	328.459	163.565	-1.00585	-4.36379	5e-05	0.000398702	yes
WBGene00018743	F53B3.5	X:2872766-2879619	wt_luci	wt_rnp-6i	OK	7.2314	3.6022	-1.0054	-3.09201	5e-05	0.000398702	yes
WBGene00001583	gfi-3	X:14480571-14484656	wt_luci	wt_rnp-6i	OK	10.0992	5.03378	-1.00453	-3.68355	5e-05	0.000398702	yes
WBGene00009006	F21D5.1	IV:8725721-8728061	wt_luci	wt_rnp-6i	OK	132.725	66.1614	-1.00438	-4.36161	5e-05	0.000398702	yes
WBGene00003384	moc-1	X:10136126-10138619	wt_luci	wt_rnp-6i	OK	8.25993	4.11818	-1.00412	-3.14225	5e-05	0.000398702	yes
WBGene00016893	C53B7.2	X:6846232-6847547	wt_luci	wt_rnp-6i	OK	19.2452	9.5993	-1.0035	-3.09539	5e-05	0.000398702	yes
WBGene00021051	W05H9.4	X:6263647-6266915	wt_luci	wt_rnp-6i	OK	14.6211	7.30013	-1.00206	-3.85132	5e-05	0.000398702	yes
WBGene00019935	R07E4.1	X:5959114-5970167	wt_luci	wt_rnp-6i	OK	3.24187	1.61877	-1.00193	-3.10973	5e-05	0.000398702	yes
WBGene00003955	pcn-1	IV:4047928-4049448	wt_luci	wt_rnp-6i	OK	244.793	122.282	-1.00134	-4.33362	5e-05	0.000398702	yes
WBGene00021055	W06A11.4	II:4055938-4057653	wt_luci	wt_rnp-6i	OK	8.33483	4.1651	-1.0008	-2.84842	5e-05	0.000398702	yes
WBGene00007332	C05C10.5	II:9939153-9940337	wt_luci	wt_rnp-6i	OK	170.365	85.1577	-1.00042	-4.28793	5e-05	0.000398702	yes
WBGene00007753	C27A7.1	V:12131449-12137398	wt_luci	wt_rnp-6i	OK	9.06857	18.1415	1.00035	3.90244	5e-05	0.000398702	yes
WBGene00016289	lntl-1	IV:5800345-5807093	wt_luci	wt_rnp-6i	OK	7.96046	15.9347	1.00125	1.95826	5e-05	0.000398702	yes
WBGene00174047	lntl-1	IV:5800345-5807093	wt_luci	wt_rnp-6i	OK	7.96046	15.9347	1.00125	1.95826	5e-05	0.000398702	yes
WBGene00171530	lntl-1	IV:5800345-5807093	wt_luci	wt_rnp-6i	OK	7.96046	15.9347	1.00125	1.95826	5e-05	0.000398702	yes
WBGene00009306	maph-1.1	I:14846477-14855827	wt_luci	wt_rnp-6i	OK	9.67269	19.3726	1.00203	3.40927	5e-05	0.000398702	yes
WBGene00044082	D1086.12	V:14101253-14102834	wt_luci	wt_rnp-6i	OK	14.1815	28.4273	1.00327	3.31609	5e-05	0.000398702	yes
WBGene00008628	srx-134,ttr-21	V:13853833-13856476	wt_luci	wt_rnp-6i	OK	3.45312	6.9234	1.00358	2.82221	5e-05	0.000398702	yes
WBGene00006025	srx-134,ttr-21	V:13853833-13856476	wt_luci	wt_rnp-6i	OK	3.45312	6.9234	1.00358	2.82221	5e-05	0.000398702	yes
WBGene00016330	C32E12.4	I:5230551-5241914	wt_luci	wt_rnp-6i	OK	3.15884	6.33649	1.00429	3.02232	5e-05	0.000398702	yes
WBGene00003171	mec-7	X:7763208-7776682	wt_luci	wt_rnp-6i	OK	7.42219	14.8897	1.0044	3.37432	5e-05	0.000398702	yes
WBGene00020862	fip-2	V:9067975-9068451	wt_luci	wt_rnp-6i	OK	48.014	96.326	1.00447	3.5589	5e-05	0.000398702	yes
WBGene00006893	spon-1	II:7116570-7120542	wt_luci	wt_rnp-6i	OK	14.8214	29.7787	1.0066	4.13452	5e-05	0.000398702	yes
WBGene00003754	nlp-16	IV:6255111-6259842	wt_luci	wt_rnp-6i	OK	6.9822	14.029	1.00666	3.10263	5e-05	0.000398702	yes
WBGene00012289	W05H12.1	I:13418457-13423379	wt_luci	wt_rnp-6i	OK	4.25951	8.56032	1.00698	3.14303	5e-05	0.000398702	yes
WBGene00006820	unc-89	I:4035743-4090961	wt_luci	wt_rnp-6i	OK	33.3238	67.0288	1.00823	3.76079	5e-05	0.000398702	yes
WBGene00002348	myo-1	I:7258920-7267079	wt_luci	wt_rnp-6i	OK	40.8066	82.0955	1.0085	4.43169	5e-05	0.000398702	yes
WBGene00012704	mlt-3	IV:12222869-12227052	wt_luci	wt_rnp-6i	OK	4.36369	8.78213	1.00902	2.87472	5e-05	0.000398702	yes
WBGene00018237	drd-2	X:3235767-3243624	wt_luci	wt_rnp-6i	OK	90.254	181.689	1.00941	4.44102	5e-05	0.000398702	yes
WBGene00007957	C35C5.8	X:11534053-11536564	wt_luci	wt_rnp-6i	OK	2.3633	4.75848	1.0097	2.51468	5e-05	0.000398702	yes
WBGene00000170	aqp-2	II:9258912-9261994	wt_luci	wt_rnp-6i	OK	20.0439	40.3625	1.00985	3.88312	5e-05	0.000398702	yes
WBGene00020884	T28B4.1	X:6588799-6596137	wt_luci	wt_rnp-6i	OK	6.12971	12.345	1.01003	3.43721	5e-05	0.000398702	yes
WBGene00002254	lbp-2	X:3260609-3261473	wt_luci	wt_rnp-6i	OK	411.698	830.659	1.01267	4.38928	5e-05	0.000398702	yes
WBGene00015478	C05D10.2	III:6067856-6072076	wt_luci	wt_rnp-6i	OK	1.45751	2.94229	1.01343	2.27806	5e-05	0.000398702	yes
WBGene00015122	B0302.5	X:17193297-17195118	wt_luci	wt_rnp-6i	OK	10.2866	20.7753	1.0141	3.11196	5e-05	0.000398702	yes
WBGene00014941	Y67H2A.9	IV:13320157-13321831	wt_luci	wt_rnp-6i	OK	9.8224	19.8552	1.01537	3.4786	5e-05	0.000398702	yes
WBGene00003959	pcp-4	V:19822617-19830099	wt_luci	wt_rnp-6i	OK	3.91059	7.90659	1.01567	3.60111	5e-05	0.000398702	yes
WBGene00022861	dve-1	X:427060-433799	wt_luci	wt_rnp-6i	OK	2.39963	4.85949	1.01799	2.67602	5e-05	0.000398702	yes
WBGene00004210	ptc-3	II:2845377-2852593	wt_luci	wt_rnp-6i	OK	8.51603	17.2609	1.01925	4.16409	5e-05	0.000398702	yes
WBGene00001674	gpa-12	X:9247006-9249223	wt_luci	wt_rnp-6i	OK	4.72834	9.58637	1.01965	3.0362	5e-05	0.000398702	yes
WBGene00004860	sma-6	II:6324483-6327356	wt_luci	wt_rnp-6i	OK	5.51349	11.1793	1.01979	3.55948	5e-05	0.000398702	yes
WBGene00001172	egl-3	V:10169176-10173753	wt_luci	wt_rnp-6i	OK	14.2662	28.9423	1.02058	4.15701	5e-05	0.000398702	yes
WBGene00002123	inx-1	X:6943739-6956399	wt_luci	wt_rnp-6i	OK	1.84043	3.73505	1.02108	2.80507	5e-05	0.000398702	yes
WBGene00006495	cpna-1	II:4186665-4208499	wt_luci	wt_rnp-6i	OK	12.4775	25.3271	1.02136	3.45512	5e-05	0.000398702	yes
WBGene00007396	tiar-3	X:10167095-10171668	wt_luci	wt_rnp-6i	OK	1.28069	2.60014	1.02166	2.38805	5e-05	0.000398702	yes
WBGene00009958	madd-4	I:8928747-8942287	wt_luci	wt_rnp-6i	OK	2.29381	4.65884	1.02222	2.71227	5e-05	0.000398702	yes
WBGene00020605	lgc-50	III:7391684-7395441	wt_luci	wt_rnp-6i	OK	1.46164	2.96989	1.02282	2.42699	5e-05	0.000398702	yes
WBGene00000522	clc-1	X:11047414-11049232	wt_luci	wt_rnp-6i	OK	17.9257	36.4282	1.02303	3.38799	5e-05	0.000398702	yes
WBGene00011072	tag-209	II:10787382-10787912	wt_luci	wt_rnp-6i	OK	37.7324	76.7008	1.02344	3.27858	5e-05	0.000398702	yes
WBGene00001448	flp-5	X:8528249-8531076	wt_luci	wt_rnp-6i	OK	11.7799	23.9632	1.0245	2.94546	5e-05	0.000398702	yes
WBGene00019237	H24G06.1	V:9446172-9460639	wt_luci	wt_rnp-6i	OK	6.62801	13.5012	1.02644	3.91533	5e-05	0.000398702	yes
WBGene00013273	marc-5	II:12358691-12367023	wt_luci	wt_rnp-6i	OK	1.82424	3.71835	1.02736	2.63267	5e-05	0.000398702	yes
WBGene00002137	inx-15	I:4159013-4161113	wt_luci	wt_rnp-6i	OK	17.1737	35.0212	1.02803	3.91049	5e-05	0.000398702	yes
WBGene00045388	C38C6.8	II:14633183-14636837	wt_luci	wt_rnp-6i	OK	1009.21	2058.72	1.02853	4.45169	5e-05	0.000398702	yes
WBGene00018405	F44A2.5	V:9297631-9302278	wt_luci	wt_rnp-6i	OK	3.41843	6.9755	1.02896	3.07524	5e-05	0.000398702	yes
WBGene00006882	vab-19	II:2443291-2451140	wt_luci	wt_rnp-6i	OK	3.22406	6.57955	1.02911	3.5607	5e-05	0.000398702	yes
WBGene00003759	nlp-21	III:11388629-11393260	wt_luci	wt_rnp-6i	OK	9.363	19.1077	1.02912	2.98367	5e-05	0.000398702	yes
WBGene00011561	ttr-15	III:10337839-10339435	wt_luci	wt_rnp-6i	OK	553.545	1129.72	1.0292	4.55557	5e-05	0.000398702	yes
WBGene00019160	H05L03.3	X:5904626-5905344	wt_luci	wt_rnp-6i	OK	23.3785	47.7668	1.03083	3.49904	5e-05	0.000398702	yes
WBGene00009532	ccch-1	V:11527830-11541211	wt_luci	wt_rnp-6i	OK	4.10759	8.3946	1.03117	3.49022	5e-05	0.000398702	yes
WBGene00001616	glr-5	V:8716494-8720893	wt_luci	wt_rnp-6i	OK	1.22818	2.51241	1.03255	2.83333	5e-05	0.000398702	yes
WBGene00006788	unc-53	II:11058100-11089456	wt_luci	wt_rnp-6i	OK	0.899405	1.84028	1.03288	2.91071	5e-05	0.000398702	yes
WBGene00009514	F37H8.5	II:11188205-11189440	wt_luci	wt_rnp-6i	OK	81.6938	167.245	1.03366	4.37593	5e-05	0.000398702	yes
WBGene00001621	glt-3	IV:10130365-10133277	wt_luci	wt_rnp-6i	OK	1.92261	3.93693	1.034	2.67445	5e-05	0.000398702	yes
WBGene00000983	F35B12.3,dhs-20	V:11601118-11606501	wt_luci	wt_rnp-6i	OK	15.692	32.1542	1.03497	3.11029	5e-05	0.000398702	yes
WBGene00009383	F35B12.3,dhs-20	V:11601118-11606501	wt_luci	wt_rnp-6i	OK	15.692	32.1542	1.03497	3.11029	5e-05	0.000398702	yes
WBGene00011404	T03F7.7	V:11311380-11316880	wt_luci	wt_rnp-6i	OK	9.44826	19.3932	1.03743	3.11516	5e-05	0.000398702	yes
WBGene00044316	F41G3.21	II:6752351-6752950	wt_luci	wt_rnp-6i	OK	9.37957	19.2536	1.03754	2.69543	5e-05	0.000398702	yes
WBGene00003739	nlp-1	X:3727573-3728438	wt_luci	wt_rnp-6i	OK	4.91122	10.0855	1.03813	2.59055	5e-05	0.000398702	yes
WBGene00003747	nlp-9	V:4219642-4222184	wt_luci	wt_rnp-6i	OK	7.115	14.6149	1.03851	2.83051	5e-05	0.000398702	yes
WBGene00002039	hum-6	X:2303081-2319333	wt_luci	wt_rnp-6i	OK	1.98907	4.09181	1.04065	3.46835	5e-05	0.000398702	yes
WBGene00012759	sup-1	III:11733367-11737627	wt_luci	wt_rnp-6i	OK	14.4679	29.765	1.04077	3.26285	5e-05	0.000398702	yes
WBGene00020678	T22B11.4	IV:4679017-4682595	wt_luci	wt_rnp-6i	OK	8.36102	17.2197	1.0423	3.87072	5e-05	0.000398702	yes
WBGene00006784	unc-49	III:10520675-10532702	wt_luci	wt_rnp-6i	OK	6.38466	13.1582	1.04328	2.85981	5e-05	0.000398702	yes
WBGene00003635	nhr-45	X:4656465-4660318	wt_luci	wt_rnp-6i	OK	4.68118	9.66216	1.04548	3.50155	5e-05	0.000398702	yes
WBGene00004921	snt-1	II:6810962-6816454	wt_luci	wt_rnp-6i	OK	3.39963	7.02166	1.04643	3.16472	5e-05	0.000398702	yes
WBGene00008298	C54D10.3	V:12418591-12420944	wt_luci	wt_rnp-6i	OK	44.6428	92.2167	1.0466	3.80676	5e-05	0.000398702	yes
WBGene00022271	cpx-1	I:1594655-1596175	wt_luci	wt_rnp-6i	OK	4.73926	9.79179	1.04691	2.67106	5e-05	0.000398702	yes
WBGene00003610	nhr-11	IV:9070009-9073607	wt_luci	wt_rnp-6i	OK	2.95414	6.10736	1.04781	2.75824	5e-05	0.000398702	yes
WBGene00003751	nlp-13	V:4236417-4238102	wt_luci	wt_rnp-6i	OK	5.47361	11.3211	1.04845	2.753	5e-05	0.000398702	yes
WBGene00022515	ttr-48	X:3840865-3842468	wt_luci	wt_rnp-6i	OK	55.8304	115.515	1.04896	4.16671	5e-05	0.000398702	yes
WBGene00003842	oct-1	I:9888356-9892223	wt_luci	wt_rnp-6i	OK	2.52767	5.23011	1.04903	2.97434	5e-05	0.000398702	yes
WBGene00015137	B0310.1	X:493235-497213	wt_luci	wt_rnp-6i	OK	5.80385	12.0098	1.04914	3.04382	5e-05	0.000398702	yes
WBGene00020106	R151.1	III:7216525-7221186	wt_luci	wt_rnp-6i	OK	1.95193	4.04025	1.04954	2.8178	5e-05	0.000398702	yes
WBGene00016180	C28C12.4	IV:8487496-8488423	wt_luci	wt_rnp-6i	OK	4.74159	9.81599	1.04976	2.66847	5e-05	0.000398702	yes
WBGene00018221	F40A3.6	V:7891529-7899861	wt_luci	wt_rnp-6i	OK	5.65646	11.7133	1.05018	2.48975	5e-05	0.000398702	yes
WBGene00000529	clh-2	II:11358446-11370312	wt_luci	wt_rnp-6i	OK	0.755688	1.56529	1.05057	2.50362	5e-05	0.000398702	yes
WBGene00009831	F47G9.4	V:11317213-11321772	wt_luci	wt_rnp-6i	OK	2.43156	5.03716	1.05073	3.20545	5e-05	0.000398702	yes
WBGene00001189	egl-21	IV:10478441-10481844	wt_luci	wt_rnp-6i	OK	17.9271	37.15	1.05122	4.20793	5e-05	0.000398702	yes
WBGene00004212	ptl-1	III:763809-771390	wt_luci	wt_rnp-6i	OK	2.83035	5.86696	1.05163	2.91667	5e-05	0.000398702	yes
WBGene00004145	pqn-62	X:5196109-5204242	wt_luci	wt_rnp-6i	OK	0.610197	1.266	1.05293	2.60693	5e-05	0.000398702	yes
WBGene00022569	ZC239.6	II:3209477-3211376	wt_luci	wt_rnp-6i	OK	1.19347	2.47648	1.05313	2.42515	5e-05	0.000398702	yes
WBGene00002048	ida-1	III:5755538-5765815	wt_luci	wt_rnp-6i	OK	6.15327	12.7727	1.05363	3.8977	5e-05	0.000398702	yes
WBGene00002268	lec-5	II:5839637-5841134	wt_luci	wt_rnp-6i	OK	131.064	272.071	1.05371	4.63056	5e-05	0.000398702	yes
WBGene00004131	pqn-44	I:5372850-5384508	wt_luci	wt_rnp-6i	OK	27.9028	57.9301	1.0539	4.47125	5e-05	0.000398702	yes
WBGene00011726	lpr-2	IV:11779272-11792593	wt_luci	wt_rnp-6i	OK	1.45352	3.02036	1.05516	2.65512	5e-05	0.000398702	yes
WBGene00016781	C49G7.3	V:4046404-4047436	wt_luci	wt_rnp-6i	OK	55.7718	115.901	1.05528	4.40901	5e-05	0.000398702	yes
WBGene00016599	C42D8.1	X:5109503-5112376	wt_luci	wt_rnp-6i	OK	5.42493	11.285	1.05672	2.8489	5e-05	0.000398702	yes
WBGene00008033	spin-2	IV:13087004-13091067	wt_luci	wt_rnp-6i	OK	2.52472	5.25324	1.05709	2.84333	5e-05	0.000398702	yes
WBGene00003514	myo-2	X:12468060-12475341	wt_luci	wt_rnp-6i	OK	26.9415	56.1351	1.05907	4.68069	5e-05	0.000398702	yes
WBGene00022675	gbb-2	IV:4489011-4506708	wt_luci	wt_rnp-6i	OK	3.23777	6.75572	1.06111	3.4286	5e-05	0.000398702	yes
WBGene00008914	F17C11.2	V:10948229-10949066	wt_luci	wt_rnp-6i	OK	7.70179	16.0827	1.06224	2.85422	5e-05	0.000398702	yes
WBGene00017418	F13B6.3	IV:7461963-7465957	wt_luci	wt_rnp-6i	OK	3.01199	6.2926	1.06294	2.88411	5e-05	0.000398702	yes
WBGene00010593	gsnl-1	V:9497050-9499378	wt_luci	wt_rnp-6i	OK	26.0159	54.3524	1.06295	4.38102	5e-05	0.000398702	yes
WBGene00016611	bicd-1	IV:6566228-6572338	wt_luci	wt_rnp-6i	OK	12.22	25.5311	1.06302	4.24053	5e-05	0.000398702	yes
WBGene00021048	W05H9.1	X:6272074-6273769	wt_luci	wt_rnp-6i	OK	31.239	65.2785	1.06326	4.30515	5e-05	0.000398702	yes
WBGene00020052	R13A5.10	III:7582111-7583047	wt_luci	wt_rnp-6i	OK	7.71032	16.1124	1.06331	2.69331	5e-05	0.000398702	yes
WBGene00022786	ZK652.8	III:7842380-7843636	wt_luci	wt_rnp-6i	OK	2.00843	4.19879	1.0639	2.33026	5e-05	0.000398702	yes
WBGene00006677	twk-24	V:12265730-12269549	wt_luci	wt_rnp-6i	OK	2.4807	5.18644	1.064	3.07192	5e-05	0.000398702	yes
WBGene00019018	abts-3	II:6136093-6161022	wt_luci	wt_rnp-6i	OK	2.36617	4.94817	1.06434	3.31149	5e-05	0.000398702	yes
WBGene00006667	twk-12	V:10667585-10670860	wt_luci	wt_rnp-6i	OK	1.33821	2.79927	1.06475	2.67798	5e-05	0.000398702	yes
WBGene00013851	ZC101.1	II:14675262-14684296	wt_luci	wt_rnp-6i	OK	2.00771	4.20029	1.06494	2.43865	5e-05	0.000398702	yes
WBGene00020865	T27E4.7	V:9074785-9076322	wt_luci	wt_rnp-6i	OK	6.84431	14.3206	1.06512	2.6645	5e-05	0.000398702	yes
WBGene00015056	B0222.5	V:9152320-9154872	wt_luci	wt_rnp-6i	OK	11.1917	23.4264	1.06571	3.93964	5e-05	0.000398702	yes
WBGene00013077	ttr-24	V:18555384-18556643	wt_luci	wt_rnp-6i	OK	99.5211	208.466	1.06674	4.43413	5e-05	0.000398702	yes
WBGene00000237	bam-2	I:2949608-2957876	wt_luci	wt_rnp-6i	OK	3.73701	7.83007	1.06714	3.8261	5e-05	0.000398702	yes
WBGene00003588	nex-1	III:5225620-5226804	wt_luci	wt_rnp-6i	OK	152.503	319.629	1.06756	4.69982	5e-05	0.000398702	yes
WBGene00009995	F53F4.13	V:13611335-13611888	wt_luci	wt_rnp-6i	OK	104.545	219.237	1.06837	4.28832	5e-05	0.000398702	yes
WBGene00006663	twk-8	IV:9082362-9087566	wt_luci	wt_rnp-6i	OK	3.66639	7.68963	1.06855	3.58484	5e-05	0.000398702	yes
WBGene00015480	C05D10.4	III:6088684-6102862	wt_luci	wt_rnp-6i	OK	3.93879	8.26226	1.06879	3.30241	5e-05	0.000398702	yes
WBGene00020940	W02D7.4	V:8296557-8297542	wt_luci	wt_rnp-6i	OK	5.51183	11.5631	1.06892	2.83162	5e-05	0.000398702	yes
WBGene00003579	ndx-2	V:2662964-2665003	wt_luci	wt_rnp-6i	OK	5.76089	12.0871	1.0691	2.93874	5e-05	0.000398702	yes
WBGene00004773	sem-4	I:7038899-7048834	wt_luci	wt_rnp-6i	OK	1.48394	3.11362	1.06916	2.98212	5e-05	0.000398702	yes
WBGene00001171	egl-2	V:1289372-1299332	wt_luci	wt_rnp-6i	OK	0.598074	1.25514	1.06945	2.45724	5e-05	0.000398702	yes
WBGene00011392	sbt-1	V:20825680-20828886	wt_luci	wt_rnp-6i	OK	24.2059	50.8442	1.07072	3.91218	5e-05	0.000398702	yes
WBGene00010440	ttr-51	IV:13250652-13252311	wt_luci	wt_rnp-6i	OK	324.538	681.834	1.07103	4.63958	5e-05	0.000398702	yes
WBGene00022358	Y92H12A.2	I:1543524-1556195	wt_luci	wt_rnp-6i	OK	7.73079	16.2542	1.07213	3.94236	5e-05	0.000398702	yes
WBGene00012124	T28D6.4	III:11360455-11366214	wt_luci	wt_rnp-6i	OK	1.39864	2.94487	1.07418	3.0329	5e-05	0.000398702	yes
WBGene00007317	C05A9.2	X:10842681-10844674	wt_luci	wt_rnp-6i	OK	2.85656	6.01489	1.07426	2.45166	5e-05	0.000398702	yes
WBGene00001459	flp-16	II:13235305-13237352	wt_luci	wt_rnp-6i	OK	10.2877	21.672	1.07491	3.03176	5e-05	0.000398702	yes
WBGene00018275	F41C3.11	II:4730059-4733942	wt_luci	wt_rnp-6i	OK	3.06016	6.44741	1.07511	2.87394	5e-05	0.000398702	yes
WBGene00011727	T12A7.6	IV:11749219-11751008	wt_luci	wt_rnp-6i	OK	1.49712	3.15464	1.07528	2.39788	5e-05	0.000398702	yes
WBGene00013220	ctl-3	II:14307853-14310779	wt_luci	wt_rnp-6i	OK	2.04329	4.30685	1.07574	2.76224	5e-05	0.000398702	yes
WBGene00017580	lgc-4	X:9235107-9242223	wt_luci	wt_rnp-6i	OK	0.822888	1.73649	1.0774	2.44652	5e-05	0.000398702	yes
WBGene00004213	ptp-1	III:3590733-3611993	wt_luci	wt_rnp-6i	OK	3.11053	6.56394	1.0774	3.43484	5e-05	0.000398702	yes
WBGene00020114	pde-4	II:7627278-7651295	wt_luci	wt_rnp-6i	OK	3.00291	6.34307	1.07882	3.25291	5e-05	0.000398702	yes
WBGene00008388	D1086.1	V:14098846-14100477	wt_luci	wt_rnp-6i	OK	7.64001	16.1411	1.07909	3.09184	5e-05	0.000398702	yes
WBGene00001564	icl-1	V:724206-728103	wt_luci	wt_rnp-6i	OK	56.4151	119.216	1.07942	4.69621	5e-05	0.000398702	yes
WBGene00021702	Y48G9A.9	III:2092760-2099883	wt_luci	wt_rnp-6i	OK	11.624	24.5845	1.08064	3.92292	5e-05	0.000398702	yes
WBGene00009386	tag-290	V:11613306-11614876	wt_luci	wt_rnp-6i	OK	6.23335	13.1875	1.08109	3.12	5e-05	0.000398702	yes
WBGene00021262	fbxa-74	III:1697220-1698983	wt_luci	wt_rnp-6i	OK	4.19761	8.88204	1.08132	3.27521	5e-05	0.000398702	yes
WBGene00000535	cpi-1	IV:6092598-6093648	wt_luci	wt_rnp-6i	OK	132.96	281.382	1.08154	4.54426	5e-05	0.000398702	yes
WBGene00000516	cki-1	II:7811239-7812103	wt_luci	wt_rnp-6i	OK	4.94359	10.4627	1.08162	2.84802	5e-05	0.000398702	yes
WBGene00015580	cls-1	III:7508175-7518524	wt_luci	wt_rnp-6i	OK	4.61648	9.77207	1.08187	2.47516	5e-05	0.000398702	yes
WBGene00185118	K02E2.11	V:20383361-20384404	wt_luci	wt_rnp-6i	OK	12.4764	26.4099	1.08188	2.63459	5e-05	0.000398702	yes
WBGene00011422	T04B2.3	IV:10047407-10050509	wt_luci	wt_rnp-6i	OK	6.268	13.2719	1.0823	3.1402	5e-05	0.000398702	yes
WBGene00009797	F46G10.2	X:13323126-13327854	wt_luci	wt_rnp-6i	OK	2.96745	6.2836	1.08237	3.35439	5e-05	0.000398702	yes
WBGene00009624	cnc-8	X:10306605-10306949	wt_luci	wt_rnp-6i	OK	143.341	303.593	1.08269	4.10253	5e-05	0.000398702	yes
WBGene00008515	F02C12.1	X:13402090-13406415	wt_luci	wt_rnp-6i	OK	4.63415	9.81986	1.0834	3.81014	5e-05	0.000398702	yes
WBGene00003242	mig-6	V:7827231-7842384	wt_luci	wt_rnp-6i	OK	40.4672	85.7729	1.08377	4.64777	5e-05	0.000398702	yes
WBGene00006452	heh-1	III:3198469-3199516	wt_luci	wt_rnp-6i	OK	156.353	331.405	1.08379	4.58304	5e-05	0.000398702	yes
WBGene00015519	doxa-1	III:8581101-8583910	wt_luci	wt_rnp-6i	OK	2.14718	4.55293	1.08435	2.94781	5e-05	0.000398702	yes
WBGene00001594	glc-4	II:7172203-7174938	wt_luci	wt_rnp-6i	OK	1.93319	4.10046	1.08481	2.81644	5e-05	0.000398702	yes
WBGene00022474	zig-9	I:4537446-4539725	wt_luci	wt_rnp-6i	OK	6.47767	13.7458	1.08544	3.47176	5e-05	0.000398702	yes
WBGene00020317	pdf-1	III:6909222-6912481	wt_luci	wt_rnp-6i	OK	10.0544	21.3356	1.08544	3.63638	5e-05	0.000398702	yes
WBGene00010340	slcf-1	X:10529327-10532253	wt_luci	wt_rnp-6i	OK	4.80562	10.201	1.08592	3.38363	5e-05	0.000398702	yes
WBGene00013104	Y51H4A.8	IV:16575097-16578546	wt_luci	wt_rnp-6i	OK	4.11688	8.74307	1.08659	2.53724	5e-05	0.000398702	yes
WBGene00004113	pqn-24	I:4564040-4565976	wt_luci	wt_rnp-6i	OK	18.9019	40.1728	1.08769	3.99867	5e-05	0.000398702	yes
WBGene00001250	elt-2	X:10481237-10483581	wt_luci	wt_rnp-6i	OK	7.26703	15.4505	1.08822	3.75989	5e-05	0.000398702	yes
WBGene00001817	haf-7	V:14773356-14777331	wt_luci	wt_rnp-6i	OK	4.98032	10.5895	1.08832	3.84787	5e-05	0.000398702	yes
WBGene00003249	mig-18	III:13403246-13404306	wt_luci	wt_rnp-6i	OK	5.04898	10.7405	1.08899	2.80337	5e-05	0.000398702	yes
WBGene00013540	Y75B8A.3	III:12101744-12106535	wt_luci	wt_rnp-6i	OK	3.27456	6.99065	1.09413	3.64918	5e-05	0.000398702	yes
WBGene00007055	tag-196	V:8594913-8597563	wt_luci	wt_rnp-6i	OK	33.6585	71.9162	1.09535	4.6146	5e-05	0.000398702	yes
WBGene00006310	sul-3	X:7827084-7834535	wt_luci	wt_rnp-6i	OK	1.50319	3.21375	1.09623	2.6135	5e-05	0.000398702	yes
WBGene00020735	T23F2.2	X:5496121-5505248	wt_luci	wt_rnp-6i	OK	1.55816	3.33197	1.09654	3.5139	5e-05	0.000398702	yes
WBGene00019998	R10H1.1	II:7494459-7496175	wt_luci	wt_rnp-6i	OK	5.70756	12.2065	1.0967	2.99748	5e-05	0.000398702	yes
WBGene00002053	ifb-1	II:5765617-5774220	wt_luci	wt_rnp-6i	OK	92.23	197.437	1.09808	4.86425	5e-05	0.000398702	yes
WBGene00009896	scl-3	IV:13059617-13060695	wt_luci	wt_rnp-6i	OK	10.9962	23.5594	1.09929	3.41966	5e-05	0.000398702	yes
WBGene00006067	sto-5	X:16816259-16819268	wt_luci	wt_rnp-6i	OK	3.03695	6.50995	1.10002	2.80692	5e-05	0.000398702	yes
WBGene00011997	T24F1.5	II:11319106-11319760	wt_luci	wt_rnp-6i	OK	5.30554	11.4032	1.10386	2.49163	5e-05	0.000398702	yes
WBGene00018952	F56C9.8	III:7316159-7319554	wt_luci	wt_rnp-6i	OK	2.99515	6.44232	1.10495	2.68358	5e-05	0.000398702	yes
WBGene00001441	fkh-9	X:3816924-3826963	wt_luci	wt_rnp-6i	OK	1.61886	3.48716	1.10707	2.73334	5e-05	0.000398702	yes
WBGene00044500	T19E7.6	IV:5667541-5669525	wt_luci	wt_rnp-6i	OK	6.82241	14.7039	1.10784	2.73634	5e-05	0.000398702	yes
WBGene00003617	nhr-18	V:2227202-2228989	wt_luci	wt_rnp-6i	OK	2.21379	4.77293	1.10836	2.67579	5e-05	0.000398702	yes
WBGene00020155	T02B11.3	V:865075-866829	wt_luci	wt_rnp-6i	OK	66.1542	142.691	1.10899	4.52153	5e-05	0.000398702	yes
WBGene00009333	F32D8.10	V:10904058-10909171	wt_luci	wt_rnp-6i	OK	3.3212	7.16393	1.10905	2.99173	5e-05	0.000398702	yes
WBGene00003404	mpz-1	II:10738646-10775061	wt_luci	wt_rnp-6i	OK	5.04459	10.8874	1.10985	4.21592	5e-05	0.000398702	yes
WBGene00000068	acy-1	III:4722211-4730870	wt_luci	wt_rnp-6i	OK	2.30616	4.9791	1.11039	3.75523	5e-05	0.000398702	yes
WBGene00017039	trk-1	X:8940848-8950978	wt_luci	wt_rnp-6i	OK	0.4574	0.987661	1.11056	2.32919	5e-05	0.000398702	yes
WBGene00011019	R05A10.2	IV:14177224-14178941	wt_luci	wt_rnp-6i	OK	6.19962	13.4003	1.11201	2.90301	5e-05	0.000398702	yes
WBGene00001163	efn-2	IV:10576349-10578286	wt_luci	wt_rnp-6i	OK	3.74266	8.09107	1.11226	2.8795	5e-05	0.000398702	yes
WBGene00003606	nhr-7	IV:11266291-11268855	wt_luci	wt_rnp-6i	OK	1.49533	3.23403	1.11287	2.70932	5e-05	0.000398702	yes
WBGene00019730	asns-2	X:8748430-8750969	wt_luci	wt_rnp-6i	OK	13.9131	30.0905	1.11287	4.34204	5e-05	0.000398702	yes
WBGene00017362	F10G2.1	V:7332561-7333428	wt_luci	wt_rnp-6i	OK	37.8773	81.9919	1.11415	4.32536	5e-05	0.000398702	yes
WBGene00016266	idhg-2	I:6974557-6977073	wt_luci	wt_rnp-6i	OK	17.9134	38.787	1.11454	4.36146	5e-05	0.000398702	yes
WBGene00015913	C17F4.7	II:3245086-3246015	wt_luci	wt_rnp-6i	OK	1426.01	3088.39	1.11487	4.8204	5e-05	0.000398702	yes
WBGene00001453	flp-10	IV:7868906-7870075	wt_luci	wt_rnp-6i	OK	2.5871	5.60317	1.11491	2.35403	5e-05	0.000398702	yes
WBGene00008707	F11E6.3	IV:17470509-17472025	wt_luci	wt_rnp-6i	OK	297.914	645.641	1.11584	4.88667	5e-05	0.000398702	yes
WBGene00016362	C33G8.4	V:7006280-7006841	wt_luci	wt_rnp-6i	OK	18.7381	40.6151	1.11604	3.48541	5e-05	0.000398702	yes
WBGene00016751	C48E7.6	I:6236211-6250067	wt_luci	wt_rnp-6i	OK	1.53129	3.31983	1.11636	2.44901	5e-05	0.000398702	yes
WBGene00007424	C08B6.3	V:10107788-10113465	wt_luci	wt_rnp-6i	OK	3.15794	6.85048	1.11722	2.85973	5e-05	0.000398702	yes
WBGene00011579	T07D4.2	II:8869564-8874020	wt_luci	wt_rnp-6i	OK	3.01841	6.54784	1.11723	3.07462	5e-05	0.000398702	yes
WBGene00002069	ikb-1	I:9685481-9688648	wt_luci	wt_rnp-6i	OK	2.46253	5.34804	1.11887	3.1961	5e-05	0.000398702	yes
WBGene00008031	C39E9.7	IV:13072659-13076720	wt_luci	wt_rnp-6i	OK	1.54047	3.3483	1.12006	2.71949	5e-05	0.000398702	yes
WBGene00004221	ptr-6	II:5242464-5246837	wt_luci	wt_rnp-6i	OK	1.35143	2.93826	1.12048	3.11009	5e-05	0.000398702	yes
WBGene00008547	F07A11.4	II:11603955-11611532	wt_luci	wt_rnp-6i	OK	5.2553	11.4283	1.12077	4.19866	5e-05	0.000398702	yes
WBGene00000882	cyn-6	III:773402-774160	wt_luci	wt_rnp-6i	OK	34.7342	75.5796	1.12164	4.25728	5e-05	0.000398702	yes
WBGene00006741	unc-1	X:1057550-1062447	wt_luci	wt_rnp-6i	OK	3.57722	7.79729	1.12414	3.01022	5e-05	0.000398702	yes
WBGene00015052	clec-52	IV:8167162-8168774	wt_luci	wt_rnp-6i	OK	6.68646	14.5978	1.12643	3.37825	5e-05	0.000398702	yes
WBGene00016974	lron-15	II:6540216-6544892	wt_luci	wt_rnp-6i	OK	0.611819	1.33591	1.12665	2.76205	5e-05	0.000398702	yes
WBGene00011978	T24B8.4	II:9063686-9070840	wt_luci	wt_rnp-6i	OK	1.35544	2.96056	1.12711	2.5439	5e-05	0.000398702	yes
WBGene00008521	F02D8.4	V:14984908-14991024	wt_luci	wt_rnp-6i	OK	23.8163	52.0221	1.12718	3.42152	5e-05	0.000398702	yes
WBGene00010183	fipr-13	V:10064502-10064939	wt_luci	wt_rnp-6i	OK	19.5195	42.6766	1.12853	3.1985	5e-05	0.000398702	yes
WBGene00001454	flp-11	X:4673710-4678129	wt_luci	wt_rnp-6i	OK	9.83753	21.5175	1.12914	2.56657	5e-05	0.000398702	yes
WBGene00013492	Y70C5C.1	V:16700208-16704409	wt_luci	wt_rnp-6i	OK	0.860888	1.88501	1.13067	2.83428	5e-05	0.000398702	yes
WBGene00020947	W02F12.2	V:6695215-6697652	wt_luci	wt_rnp-6i	OK	3.33558	7.30439	1.13083	2.90824	5e-05	0.000398702	yes
WBGene00001458	flp-15	III:13663401-13667838	wt_luci	wt_rnp-6i	OK	8.10899	17.7667	1.13158	2.73497	5e-05	0.000398702	yes
WBGene00009943	F52G2.3	IV:13543398-13548230	wt_luci	wt_rnp-6i	OK	3.49728	7.66484	1.13202	3.56109	5e-05	0.000398702	yes
WBGene00006762	unc-25	III:12942646-12949899	wt_luci	wt_rnp-6i	OK	5.81946	12.7568	1.13231	3.83492	5e-05	0.000398702	yes
WBGene00003744	nlp-6	X:17662457-17665357	wt_luci	wt_rnp-6i	OK	7.02271	15.3985	1.13269	2.95989	5e-05	0.000398702	yes
WBGene00017320	F09G8.5	III:8254974-8257619	wt_luci	wt_rnp-6i	OK	1.39159	3.05142	1.13275	2.58762	5e-05	0.000398702	yes
WBGene00022695	ZK328.6	III:6028812-6030583	wt_luci	wt_rnp-6i	OK	2.80464	6.15048	1.13288	3.02041	5e-05	0.000398702	yes
WBGene00010924	M153.1	X:12146816-12148471	wt_luci	wt_rnp-6i	OK	7.23115	15.8595	1.13305	3.59366	5e-05	0.000398702	yes
WBGene00008820	F14F11.2	II:8294832-8295396	wt_luci	wt_rnp-6i	OK	5.73893	12.592	1.13365	2.633	5e-05	0.000398702	yes
WBGene00020448	fbxa-51	III:962303-963526	wt_luci	wt_rnp-6i	OK	2.52906	5.55344	1.13478	2.66969	5e-05	0.000398702	yes
WBGene00003589	nex-2	III:10321058-10330422	wt_luci	wt_rnp-6i	OK	23.6555	51.9638	1.13533	3.30418	5e-05	0.000398702	yes
WBGene00012794	Y43E12A.2	IV:10982067-10985003	wt_luci	wt_rnp-6i	OK	3.13582	6.88974	1.13561	3.03197	5e-05	0.000398702	yes
WBGene00011269	R17.3	III:10835013-10839176	wt_luci	wt_rnp-6i	OK	5.89391	12.9627	1.13707	3.62822	5e-05	0.000398702	yes
WBGene00004740	scd-2	V:6633268-6639658	wt_luci	wt_rnp-6i	OK	0.755098	1.6608	1.13714	3.0357	5e-05	0.000398702	yes
WBGene00006604	tra-1	III:11172091-11195207	wt_luci	wt_rnp-6i	OK	10.6502	23.4293	1.13742	3.80054	5e-05	0.000398702	yes
WBGene00022026	Y65B4A.2	I:638128-653985	wt_luci	wt_rnp-6i	OK	3.00484	6.61342	1.13811	3.01411	5e-05	0.000398702	yes
WBGene00016714	C46F2.1	X:8078062-8080253	wt_luci	wt_rnp-6i	OK	4.76508	10.4923	1.13876	3.28065	5e-05	0.000398702	yes
WBGene00003741	nlp-3	X:13177853-13178454	wt_luci	wt_rnp-6i	OK	11.0226	24.2879	1.13978	3.17209	5e-05	0.000398702	yes
WBGene00001457	flp-14	III:12910228-12914934	wt_luci	wt_rnp-6i	OK	14.228	31.3863	1.1414	3.97674	5e-05	0.000398702	yes
WBGene00019875	mca-2	IV:2084033-2091928	wt_luci	wt_rnp-6i	OK	14.0785	31.0882	1.14288	4.85603	5e-05	0.000398702	yes
WBGene00015619	C08G9.1	IV:7658733-7664162	wt_luci	wt_rnp-6i	OK	7.21598	15.9559	1.14482	3.50818	5e-05	0.000398702	yes
WBGene00017448	F14B8.6	X:6929260-6932359	wt_luci	wt_rnp-6i	OK	5.30365	11.7296	1.1451	3.692	5e-05	0.000398702	yes
WBGene00007252	mlt-2	I:7204544-7207717	wt_luci	wt_rnp-6i	OK	1.37274	3.03779	1.14596	2.93224	5e-05	0.000398702	yes
WBGene00019911	R06A10.4	I:1084578-1095796	wt_luci	wt_rnp-6i	OK	2.82259	6.24822	1.14642	3.00314	5e-05	0.000398702	yes
WBGene00015048	faah-2	IV:8152444-8154859	wt_luci	wt_rnp-6i	OK	18.8328	41.6948	1.14662	4.68566	5e-05	0.000398702	yes
WBGene00004230	ptr-16	V:1165710-1174814	wt_luci	wt_rnp-6i	OK	1.41016	3.12417	1.14761	3.08746	5e-05	0.000398702	yes
WBGene00021876	Y54G2A.11	IV:2765730-2771790	wt_luci	wt_rnp-6i	OK	8.25665	18.2935	1.1477	4.10104	5e-05	0.000398702	yes
WBGene00004910	snf-11	V:11305069-11308446	wt_luci	wt_rnp-6i	OK	1.69186	3.74958	1.14812	3.06776	5e-05	0.000398702	yes
WBGene00001444	flp-1	IV:9136932-9146210	wt_luci	wt_rnp-6i	OK	21.13	46.9108	1.15063	3.84878	5e-05	0.000398702	yes
WBGene00044774	F16B3.3	V:1315644-1317919	wt_luci	wt_rnp-6i	OK	3.18782	7.10441	1.15614	2.61055	5e-05	0.000398702	yes
WBGene00015295	acl-12	X:7439398-7442577	wt_luci	wt_rnp-6i	OK	6.20722	13.8343	1.15623	3.83494	5e-05	0.000398702	yes
WBGene00017381	ddr-2	X:3315320-3324229	wt_luci	wt_rnp-6i	OK	1.10533	2.46397	1.15651	2.94657	5e-05	0.000398702	yes
WBGene00011736	T12D8.9	III:13608071-13622489	wt_luci	wt_rnp-6i	OK	24.1237	53.7926	1.15696	3.07423	5e-05	0.000398702	yes
WBGene00009388	F35B12.9	V:11601118-11606501	wt_luci	wt_rnp-6i	OK	6.6839	14.9054	1.15707	2.49426	5e-05	0.000398702	yes
WBGene00017246	F08D12.2	II:2781654-2783086	wt_luci	wt_rnp-6i	OK	4.21309	9.41358	1.15987	2.84997	5e-05	0.000398702	yes
WBGene00012857	pbo-5	V:20915485-20922738	wt_luci	wt_rnp-6i	OK	2.88959	6.45833	1.16029	3.32501	5e-05	0.000398702	yes
WBGene00016531	C39D10.3	X:7884287-7887478	wt_luci	wt_rnp-6i	OK	7.04479	15.7509	1.16081	3.41649	5e-05	0.000398702	yes
WBGene00006363	syd-1	II:7585730-7594912	wt_luci	wt_rnp-6i	OK	0.484556	1.08358	1.16107	2.40412	5e-05	0.000398702	yes
WBGene00004911	snf-12	X:9029477-9033959	wt_luci	wt_rnp-6i	OK	0.752601	1.68419	1.1621	2.81828	5e-05	0.000398702	yes
WBGene00008254	C51E3.9	V:10145951-10148978	wt_luci	wt_rnp-6i	OK	14.7703	33.056	1.16221	4.05743	5e-05	0.000398702	yes
WBGene00019346	K02G10.5	X:4687787-4691316	wt_luci	wt_rnp-6i	OK	1.57126	3.52624	1.16621	3.03593	5e-05	0.000398702	yes
WBGene00007679	C18D11.1	III:11816568-11819798	wt_luci	wt_rnp-6i	OK	9.11393	20.462	1.16681	3.79566	5e-05	0.000398702	yes
WBGene00016719	math-24	II:1900237-1901921	wt_luci	wt_rnp-6i	OK	1.92665	4.32933	1.16805	2.84143	5e-05	0.000398702	yes
WBGene00219993	H27M09.6,H27M09.8	I:6847133-6847308	wt_luci	wt_rnp-6i	OK	457.687	1029.34	1.16929	3.64252	5e-05	0.000398702	yes
WBGene00194992	H27M09.6,H27M09.8	I:6847133-6847308	wt_luci	wt_rnp-6i	OK	457.687	1029.34	1.16929	3.64252	5e-05	0.000398702	yes
WBGene00010225	ttr-31	X:11008265-11009070	wt_luci	wt_rnp-6i	OK	26.8626	60.581	1.17327	4.12784	5e-05	0.000398702	yes
WBGene00003374	mlk-1	V:5053618-5064803	wt_luci	wt_rnp-6i	OK	2.75873	6.22746	1.17464	3.89906	5e-05	0.000398702	yes
WBGene00019361	K03E5.2	I:3419599-3424211	wt_luci	wt_rnp-6i	OK	33.0777	74.7737	1.17667	4.0157	5e-05	0.000398702	yes
WBGene00045116	C53D6.12	IV:9001144-9002734	wt_luci	wt_rnp-6i	OK	576.226	1303.66	1.17786	2.69621	5e-05	0.000398702	yes
WBGene00015392	nspc-7	X:8541864-8542284	wt_luci	wt_rnp-6i	OK	13.8552	31.3602	1.17851	3.01079	5e-05	0.000398702	yes
WBGene00011393	T03D8.6	V:20816575-20820161	wt_luci	wt_rnp-6i	OK	8.01166	18.1377	1.17882	4.25124	5e-05	0.000398702	yes
WBGene00012585	lips-15	II:12605967-12607027	wt_luci	wt_rnp-6i	OK	25.2711	57.2143	1.17889	4.50997	5e-05	0.000398702	yes
WBGene00044743	crb-3	X:9211007-9212325	wt_luci	wt_rnp-6i	OK	3.89579	8.83196	1.18082	2.81548	5e-05	0.000398702	yes
WBGene00002107	ins-24	I:14031147-14031667	wt_luci	wt_rnp-6i	OK	5.1926	11.7855	1.18249	2.62748	5e-05	0.000398702	yes
WBGene00007219	nlp-38	I:13402446-13404099	wt_luci	wt_rnp-6i	OK	3.5314	8.01574	1.18259	2.72297	5e-05	0.000398702	yes
WBGene00015197	B0454.6	II:3032779-3036117	wt_luci	wt_rnp-6i	OK	6.06589	13.7761	1.18338	4.16616	5e-05	0.000398702	yes
WBGene00004003	pgp-9	V:17755896-17764751	wt_luci	wt_rnp-6i	OK	7.8688	17.892	1.1851	4.80722	5e-05	0.000398702	yes
WBGene00004913	snn-1	IV:1805036-1815099	wt_luci	wt_rnp-6i	OK	1.11789	2.54193	1.18514	2.58758	5e-05	0.000398702	yes
WBGene00021322	Y34B4A.6	X:5253000-5255068	wt_luci	wt_rnp-6i	OK	113.103	257.301	1.18582	5.15673	5e-05	0.000398702	yes
WBGene00009547	F38H4.3	IV:11844446-11846350	wt_luci	wt_rnp-6i	OK	1.2678	2.88604	1.18676	2.65157	5e-05	0.000398702	yes
WBGene00003528	nas-9	V:4836027-4840010	wt_luci	wt_rnp-6i	OK	6.40794	14.5962	1.18766	4.0714	5e-05	0.000398702	yes
WBGene00018413	cyp-33C4	V:2236178-2237937	wt_luci	wt_rnp-6i	OK	1.68311	3.83678	1.18877	2.87989	5e-05	0.000398702	yes
WBGene00015476	C05D9.9	X:1122420-1124234	wt_luci	wt_rnp-6i	OK	7.95612	18.1671	1.19119	3.34009	5e-05	0.000398702	yes
WBGene00016114	flp-27	II:5680988-5682669	wt_luci	wt_rnp-6i	OK	5.99219	13.6906	1.19203	2.91429	5e-05	0.000398702	yes
WBGene00023477	nspc-1	X:8534669-8535106	wt_luci	wt_rnp-6i	OK	58.0123	132.607	1.19272	4.29859	5e-05	0.000398702	yes
WBGene00008368	D1053.3	X:11729568-11733695	wt_luci	wt_rnp-6i	OK	1.66145	3.80005	1.19357	2.64021	5e-05	0.000398702	yes
WBGene00013896	ZC443.1	V:12808422-12810071	wt_luci	wt_rnp-6i	OK	5.53405	12.6605	1.19393	3.52099	5e-05	0.000398702	yes
WBGene00006683	twk-31	III:11410711-11424663	wt_luci	wt_rnp-6i	OK	0.849827	1.94507	1.19458	3.16188	5e-05	0.000398702	yes
WBGene00006309	sul-2	V:8157745-8159874	wt_luci	wt_rnp-6i	OK	1.30463	2.98792	1.1955	2.8109	5e-05	0.000398702	yes
WBGene00001391	far-7	II:319792-321107	wt_luci	wt_rnp-6i	OK	3.91453	8.96544	1.19553	2.44688	5e-05	0.000398702	yes
WBGene00018760	irg-3	V:2592547-2595089	wt_luci	wt_rnp-6i	OK	5.93045	13.5933	1.19668	3.2365	5e-05	0.000398702	yes
WBGene00023407	cex-1	II:5447678-5448440	wt_luci	wt_rnp-6i	OK	5.34117	12.2434	1.19678	2.95408	5e-05	0.000398702	yes
WBGene00020479	T13C2.3	II:6789247-6791783	wt_luci	wt_rnp-6i	OK	1.41512	3.24557	1.19755	2.79255	5e-05	0.000398702	yes
WBGene00016028	flp-24	III:725021-726158	wt_luci	wt_rnp-6i	OK	20.3059	46.5717	1.19756	3.90915	5e-05	0.000398702	yes
WBGene00007200	vamp-8	IV:13860143-13865294	wt_luci	wt_rnp-6i	OK	6.92462	15.8958	1.19884	2.25589	5e-05	0.000398702	yes
WBGene00050105	vamp-8	IV:13860143-13865294	wt_luci	wt_rnp-6i	OK	6.92462	15.8958	1.19884	2.25589	5e-05	0.000398702	yes
WBGene00010660	K08D8.6	IV:12887059-12890508	wt_luci	wt_rnp-6i	OK	27.7489	63.7041	1.19896	5.0522	5e-05	0.000398702	yes
WBGene00004124	pqn-37	X:3247046-3250492	wt_luci	wt_rnp-6i	OK	1.48564	3.41092	1.19908	2.98812	5e-05	0.000398702	yes
WBGene00006814	unc-82	IV:7424495-7445365	wt_luci	wt_rnp-6i	OK	6.72307	15.4374	1.19924	4.3116	5e-05	0.000398702	yes
WBGene00009476	F36F2.2	I:9016796-9017994	wt_luci	wt_rnp-6i	OK	8.32473	19.1221	1.19977	3.68345	5e-05	0.000398702	yes
WBGene00044070	set-18	I:10590719-10593962	wt_luci	wt_rnp-6i	OK	5.23061	12.0235	1.20081	3.98794	5e-05	0.000398702	yes
WBGene00019650	K11D12.11	V:5036650-5038414	wt_luci	wt_rnp-6i	OK	2.60147	5.98389	1.20176	2.42363	5e-05	0.000398702	yes
WBGene00003000	lin-11	I:10248287-10255329	wt_luci	wt_rnp-6i	OK	1.1011	2.53449	1.20275	2.64896	5e-05	0.000398702	yes
WBGene00016282	C31B8.7	V:2900447-2903310	wt_luci	wt_rnp-6i	OK	1.51997	3.49878	1.2028	2.81163	5e-05	0.000398702	yes
WBGene00018755	bcmo-2	II:3908488-3910837	wt_luci	wt_rnp-6i	OK	2.64985	6.10326	1.20367	3.33942	5e-05	0.000398702	yes
WBGene00022633	ZC581.3	I:6651219-6655429	wt_luci	wt_rnp-6i	OK	9.00731	20.7476	1.20378	4.62954	5e-05	0.000398702	yes
WBGene00003567	ncx-2	V:5303688-5311246	wt_luci	wt_rnp-6i	OK	10.2256	23.5545	1.20382	4.80086	5e-05	0.000398702	yes
WBGene00003597	nhl-1	III:9146046-9153890	wt_luci	wt_rnp-6i	OK	3.45933	7.97231	1.2045	3.29718	5e-05	0.000398702	yes
WBGene00021036	W05F2.4	I:3374779-3402864	wt_luci	wt_rnp-6i	OK	3.1422	7.24303	1.20482	4.16465	5e-05	0.000398702	yes
WBGene00017426	F13C5.5	X:604926-608492	wt_luci	wt_rnp-6i	OK	11.693	26.9641	1.2054	3.90619	5e-05	0.000398702	yes
WBGene00000281	cah-3	X:16487478-16489396	wt_luci	wt_rnp-6i	OK	37.3754	86.1926	1.20547	4.95368	5e-05	0.000398702	yes
WBGene00008089	C44C10.9	X:11713240-11716513	wt_luci	wt_rnp-6i	OK	16.3552	37.7347	1.20614	4.32327	5e-05	0.000398702	yes
WBGene00013901	ugt-16	V:12825025-12827432	wt_luci	wt_rnp-6i	OK	4.68413	10.8094	1.20644	3.93743	5e-05	0.000398702	yes
WBGene00016101	C25E10.12	V:9060493-9062440	wt_luci	wt_rnp-6i	OK	8.76397	20.2255	1.20652	3.99186	5e-05	0.000398702	yes
WBGene00009110	F25D1.5	V:10540380-10546862	wt_luci	wt_rnp-6i	OK	8.26399	19.0725	1.20658	3.77686	5e-05	0.000398702	yes
WBGene00019487	ephx-1	II:4004888-4016077	wt_luci	wt_rnp-6i	OK	3.94453	9.11097	1.20775	4.13283	5e-05	0.000398702	yes
WBGene00014836	T09F5.12	V:15164813-15166318	wt_luci	wt_rnp-6i	OK	4.15096	9.59336	1.20859	2.65264	5e-05	0.000398702	yes
WBGene00008100	C44H9.5	V:12846918-12849866	wt_luci	wt_rnp-6i	OK	2.79168	6.45513	1.20931	3.46168	5e-05	0.000398702	yes
WBGene00017302	F09F7.5	III:5547067-5552115	wt_luci	wt_rnp-6i	OK	6.71269	15.5219	1.20934	3.94152	5e-05	0.000398702	yes
WBGene00021235	Y19D10B.6	V:2318524-2321052	wt_luci	wt_rnp-6i	OK	2.81622	6.51796	1.21066	3.43945	5e-05	0.000398702	yes
WBGene00011069	ceh-62	II:10805393-10809992	wt_luci	wt_rnp-6i	OK	1.77439	4.10759	1.21097	2.87913	5e-05	0.000398702	yes
WBGene00019057	F58F9.3	IV:6233252-6235607	wt_luci	wt_rnp-6i	OK	5.71766	13.2448	1.21193	3.11662	5e-05	0.000398702	yes
WBGene00000493	che-14	I:5746724-5754278	wt_luci	wt_rnp-6i	OK	0.457927	1.06094	1.21215	2.53454	5e-05	0.000398702	yes
WBGene00019772	M04G7.1	IV:455725-457121	wt_luci	wt_rnp-6i	OK	6.25336	14.4958	1.21294	3.46378	5e-05	0.000398702	yes
WBGene00021020	W04B5.3	III:2418344-2423910	wt_luci	wt_rnp-6i	OK	7.18436	16.664	1.2138	4.13837	5e-05	0.000398702	yes
WBGene00008040	ttr-5	III:9330313-9330927	wt_luci	wt_rnp-6i	OK	32.0708	74.4105	1.21424	4.13303	5e-05	0.000398702	yes
WBGene00019647	K11D12.7	V:5035251-5036464	wt_luci	wt_rnp-6i	OK	38.0648	88.3968	1.21554	4.66157	5e-05	0.000398702	yes
WBGene00001456	flp-13	IV:7696933-7698368	wt_luci	wt_rnp-6i	OK	5.77538	13.4123	1.21557	3.19478	5e-05	0.000398702	yes
WBGene00010116	F55F3.2	X:13760289-13763993	wt_luci	wt_rnp-6i	OK	6.52334	15.1833	1.21881	4.23671	5e-05	0.000398702	yes
WBGene00019944	R07G3.8	II:7618236-7620513	wt_luci	wt_rnp-6i	OK	2.12906	4.95625	1.21903	3.01172	5e-05	0.000398702	yes
WBGene00009638	nspc-14	X:12358610-12359097	wt_luci	wt_rnp-6i	OK	68.6776	159.905	1.2193	4.54888	5e-05	0.000398702	yes
WBGene00001452	flp-9	IV:12754557-12757673	wt_luci	wt_rnp-6i	OK	15.8832	36.9893	1.2196	4.09888	5e-05	0.000398702	yes
WBGene00008886	F16C3.2	I:10150283-10155098	wt_luci	wt_rnp-6i	OK	3.56145	8.29752	1.22021	3.27616	5e-05	0.000398702	yes
WBGene00019843	R03E9.2	X:6729996-6733315	wt_luci	wt_rnp-6i	OK	1.26452	2.94947	1.22187	3.0586	5e-05	0.000398702	yes
WBGene00010065	F54F7.3	X:11849389-11850143	wt_luci	wt_rnp-6i	OK	30.6968	71.6382	1.22264	4.52589	5e-05	0.000398702	yes
WBGene00016095	C25E10.5	V:9030547-9032598	wt_luci	wt_rnp-6i	OK	5.30696	12.3912	1.22336	4.01676	5e-05	0.000398702	yes
WBGene00018697	F52E1.9	V:8398166-8399348	wt_luci	wt_rnp-6i	OK	2.71828	6.35103	1.2243	2.92567	5e-05	0.000398702	yes
WBGene00018262	cyp-33C3	V:2242777-2244873	wt_luci	wt_rnp-6i	OK	0.836831	1.95704	1.22566	2.63341	5e-05	0.000398702	yes
WBGene00017613	F20A1.1	V:7051701-7052183	wt_luci	wt_rnp-6i	OK	72.1934	168.955	1.2267	4.67265	5e-05	0.000398702	yes
WBGene00022782	ZK622.4	II:5292701-5293304	wt_luci	wt_rnp-6i	OK	8.7216	20.4131	1.22683	3.08688	5e-05	0.000398702	yes
WBGene00009796	F46G10.1	X:13310049-13311812	wt_luci	wt_rnp-6i	OK	40.7246	95.3188	1.22686	4.81446	5e-05	0.000398702	yes
WBGene00018403	F44A2.3	V:9305415-9310926	wt_luci	wt_rnp-6i	OK	3.8029	8.90107	1.22688	3.96749	5e-05	0.000398702	yes
WBGene00219559	linc-5	X:14018609-14019376	wt_luci	wt_rnp-6i	OK	6.71662	15.7312	1.22782	2.92365	5e-05	0.000398702	yes
WBGene00219556	linc-5	X:14018609-14019376	wt_luci	wt_rnp-6i	OK	6.71662	15.7312	1.22782	2.92365	5e-05	0.000398702	yes
WBGene00021835	Y54E10A.17	I:3206709-3209303	wt_luci	wt_rnp-6i	OK	58.3109	136.606	1.22819	4.83813	5e-05	0.000398702	yes
WBGene00018516	F46G11.6,tag-257	X:5783404-5787355	wt_luci	wt_rnp-6i	OK	2.79073	6.53982	1.22861	2.84949	5e-05	0.000398702	yes
WBGene00045269	F46G11.6,tag-257	X:5783404-5787355	wt_luci	wt_rnp-6i	OK	2.79073	6.53982	1.22861	2.84949	5e-05	0.000398702	yes
WBGene00021439	ckr-2	III:2009298-2021589	wt_luci	wt_rnp-6i	OK	1.18404	2.77543	1.229	2.75173	5e-05	0.000398702	yes
WBGene00044672	fbxa-4	II:2414215-2415477	wt_luci	wt_rnp-6i	OK	1.97163	4.62492	1.23004	2.6941	5e-05	0.000398702	yes
WBGene00005000	spp-15	I:6236211-6250067	wt_luci	wt_rnp-6i	OK	47.4511	111.4	1.23124	3.37574	5e-05	0.000398702	yes
WBGene00016628	slc-36.5	II:6872832-6877089	wt_luci	wt_rnp-6i	OK	1.54284	3.62316	1.23166	2.98269	5e-05	0.000398702	yes
WBGene00012531	Y32F6B.1	V:10478589-10484740	wt_luci	wt_rnp-6i	OK	7.49618	17.6047	1.23173	4.45134	5e-05	0.000398702	yes
WBGene00009741	drr-1	II:13495048-13495896	wt_luci	wt_rnp-6i	OK	8.9875	21.1135	1.23218	3.61256	5e-05	0.000398702	yes
WBGene00007460	C08F11.13	IV:13607439-13609884	wt_luci	wt_rnp-6i	OK	5.66697	13.3202	1.23296	2.27067	5e-05	0.000398702	yes
WBGene00046275	C08F11.13	IV:13607439-13609884	wt_luci	wt_rnp-6i	OK	5.66697	13.3202	1.23296	2.27067	5e-05	0.000398702	yes
WBGene00002128	inx-6	IV:12746583-12749721	wt_luci	wt_rnp-6i	OK	1.62955	3.83266	1.23388	2.91325	5e-05	0.000398702	yes
WBGene00009504	F37B12.1	II:9027087-9029258	wt_luci	wt_rnp-6i	OK	3.00752	7.07377	1.2339	3.09618	5e-05	0.000398702	yes
WBGene00008603	F09B9.4	X:10160630-10161809	wt_luci	wt_rnp-6i	OK	19.915	46.8556	1.23437	4.44944	5e-05	0.000398702	yes
WBGene00016587	C42C1.9	IV:12289466-12290997	wt_luci	wt_rnp-6i	OK	13.9773	32.8908	1.2346	2.53474	5e-05	0.000398702	yes
WBGene00006765	unc-29	I:8897610-8901435	wt_luci	wt_rnp-6i	OK	1.32917	3.12856	1.23497	2.89926	5e-05	0.000398702	yes
WBGene00000895	dac-1	III:816245-821729	wt_luci	wt_rnp-6i	OK	1.09132	2.56973	1.23554	2.6172	5e-05	0.000398702	yes
WBGene00019311	K02E7.6	II:1057182-1059280	wt_luci	wt_rnp-6i	OK	2.13726	5.03324	1.23573	3.24516	5e-05	0.000398702	yes
WBGene00003561	ncr-1	X:4472283-4480116	wt_luci	wt_rnp-6i	OK	3.48108	8.19926	1.23596	4.60233	5e-05	0.000398702	yes
WBGene00012216	W02D9.10	I:12551537-12552370	wt_luci	wt_rnp-6i	OK	7.18084	16.9159	1.23615	3.54398	5e-05	0.000398702	yes
WBGene00022240	shl-1	IV:6378758-6384070	wt_luci	wt_rnp-6i	OK	1.23095	2.90011	1.23634	2.94083	5e-05	0.000398702	yes
WBGene00002100	ins-17	III:4476887-4477583	wt_luci	wt_rnp-6i	OK	9.3404	22.008	1.23647	3.47702	5e-05	0.000398702	yes
WBGene00044489	pudl-1	IV:2832905-2833379	wt_luci	wt_rnp-6i	OK	5.61833	13.2574	1.23858	2.80325	5e-05	0.000398702	yes
WBGene00018590	nlp-37	X:2163381-2164069	wt_luci	wt_rnp-6i	OK	6.74516	15.9234	1.23922	3.14772	5e-05	0.000398702	yes
WBGene00003756	nlp-18	II:11027963-11030404	wt_luci	wt_rnp-6i	OK	5.04177	11.9109	1.24028	2.8377	5e-05	0.000398702	yes
WBGene00018435	btb-9	II:1728568-1730062	wt_luci	wt_rnp-6i	OK	3.38206	7.9918	1.24062	3.14626	5e-05	0.000398702	yes
WBGene00004144	pqn-60	V:504038-504616	wt_luci	wt_rnp-6i	OK	9.04008	21.3692	1.24112	3.23332	5e-05	0.000398702	yes
WBGene00016201	tdo-2	III:5917627-5920086	wt_luci	wt_rnp-6i	OK	35.9402	85.1275	1.24403	4.99863	5e-05	0.000398702	yes
WBGene00013835	mlt-4	V:20281390-20289417	wt_luci	wt_rnp-6i	OK	1.16965	2.77552	1.24668	3.00418	5e-05	0.000398702	yes
WBGene00001796	gtl-2	IV:11273482-11281924	wt_luci	wt_rnp-6i	OK	1.71658	4.07384	1.24685	4.0326	5e-05	0.000398702	yes
WBGene00016786	cyp-35A4	V:4031626-4033387	wt_luci	wt_rnp-6i	OK	1.6419	3.89825	1.24746	3.00412	5e-05	0.000398702	yes
WBGene00077591	C06G1.6	X:16652104-16654483	wt_luci	wt_rnp-6i	OK	1.91531	4.54765	1.24754	3.56022	5e-05	0.000398702	yes
WBGene00022397	Y97E10AR.2	V:7996177-8000232	wt_luci	wt_rnp-6i	OK	0.60141	1.42972	1.24931	2.73521	5e-05	0.000398702	yes
WBGene00006582	tmd-2	V:8336657-8340675	wt_luci	wt_rnp-6i	OK	5.36678	12.7654	1.25011	3.46969	5e-05	0.000398702	yes
WBGene00016172	C27H5.2	II:7155630-7160938	wt_luci	wt_rnp-6i	OK	4.60413	10.952	1.2502	3.99743	5e-05	0.000398702	yes
WBGene00044553	T23B12.11	V:8455395-8457606	wt_luci	wt_rnp-6i	OK	12.2407	29.1454	1.25158	3.58503	5e-05	0.000398702	yes
WBGene00016099	C25E10.10	V:9055323-9056382	wt_luci	wt_rnp-6i	OK	11.1356	26.5179	1.25179	3.89209	5e-05	0.000398702	yes
WBGene00008945	F19B2.6	V:20158525-20161853	wt_luci	wt_rnp-6i	OK	1.10307	2.62785	1.25237	3.25314	5e-05	0.000398702	yes
WBGene00007749	ceh-79	V:13301651-13304786	wt_luci	wt_rnp-6i	OK	1.72923	4.12305	1.25358	3.22318	5e-05	0.000398702	yes
WBGene00016407	C34D10.2	X:8015043-8026799	wt_luci	wt_rnp-6i	OK	3.42934	8.18729	1.25545	4.22629	5e-05	0.000398702	yes
WBGene00007365	C06B3.6	V:13908127-13909513	wt_luci	wt_rnp-6i	OK	18.6537	44.6242	1.25836	4.18481	5e-05	0.000398702	yes
WBGene00015692	ugt-25	I:4731603-4735279	wt_luci	wt_rnp-6i	OK	10.1603	24.3436	1.2606	4.65146	5e-05	0.000398702	yes
WBGene00017599	F19F10.3	V:7552154-7552679	wt_luci	wt_rnp-6i	OK	7.7723	18.6528	1.26298	2.97376	5e-05	0.000398702	yes
WBGene00013078	ttr-25	V:18556737-18558101	wt_luci	wt_rnp-6i	OK	33.0512	79.328	1.26313	4.49893	5e-05	0.000398702	yes
WBGene00011105	R07E3.4	X:10330595-10331873	wt_luci	wt_rnp-6i	OK	11.6731	28.0374	1.26417	4.37352	5e-05	0.000398702	yes
WBGene00001478	fmo-3	III:10694646-10698868	wt_luci	wt_rnp-6i	OK	8.54018	20.5129	1.26419	4.49935	5e-05	0.000398702	yes
WBGene00021415	nsy-4	IV:2324057-2326737	wt_luci	wt_rnp-6i	OK	1.1014	2.64754	1.26531	2.55549	5e-05	0.000398702	yes
WBGene00015823	C16B8.3	X:3968035-3968637	wt_luci	wt_rnp-6i	OK	24.1325	58.0364	1.26598	4.40928	5e-05	0.000398702	yes
WBGene00012811	Y43F8A.5	V:19384886-19390120	wt_luci	wt_rnp-6i	OK	1.06894	2.5715	1.26643	2.81679	5e-05	0.000398702	yes
WBGene00012273	W05B2.7	III:10988132-10991919	wt_luci	wt_rnp-6i	OK	0.659717	1.58735	1.2667	2.49786	5e-05	0.000398702	yes
WBGene00009634	nspc-9	X:12342954-12343355	wt_luci	wt_rnp-6i	OK	70.3183	169.22	1.26693	4.53312	5e-05	0.000398702	yes
WBGene00018874	tag-234	II:5864194-5866969	wt_luci	wt_rnp-6i	OK	10.7371	25.8512	1.26763	2.91734	5e-05	0.000398702	yes
WBGene00016264	C30F12.5	I:6989066-6999571	wt_luci	wt_rnp-6i	OK	6.4023	15.4172	1.26787	3.85052	5e-05	0.000398702	yes
WBGene00018543	ugt-32	V:3841858-3844007	wt_luci	wt_rnp-6i	OK	0.933163	2.24949	1.2694	2.71632	5e-05	0.000398702	yes
WBGene00010944	M176.5	II:9426228-9427735	wt_luci	wt_rnp-6i	OK	2.84913	6.87708	1.27128	3.10249	5e-05	0.000398702	yes
WBGene00044921	F53C11.9	V:13778014-13778592	wt_luci	wt_rnp-6i	OK	7.89928	19.0832	1.27251	3.00924	5e-05	0.000398702	yes
WBGene00007324	C05B5.8	III:10005456-10006784	wt_luci	wt_rnp-6i	OK	7.7368	18.704	1.27353	3.4447	5e-05	0.000398702	yes
WBGene00044788	ttr-38	X:9312593-9314690	wt_luci	wt_rnp-6i	OK	1.97838	4.78343	1.27372	2.57044	5e-05	0.000398702	yes
WBGene00007748	C26E1.2	V:13305167-13307287	wt_luci	wt_rnp-6i	OK	2.12317	5.13367	1.27377	3.14335	5e-05	0.000398702	yes
WBGene00018384	F43C11.7	II:2335932-2337694	wt_luci	wt_rnp-6i	OK	4.92167	11.9005	1.2738	3.52242	5e-05	0.000398702	yes
WBGene00021895	clec-84	IV:2842473-2845595	wt_luci	wt_rnp-6i	OK	25.3557	61.3277	1.27423	4.59676	5e-05	0.000398702	yes
WBGene00017971	F32A5.8	II:7257021-7258112	wt_luci	wt_rnp-6i	OK	10.2107	24.7058	1.27477	3.98287	5e-05	0.000398702	yes
WBGene00007392	fbxa-156	V:17895306-17896804	wt_luci	wt_rnp-6i	OK	1.89532	4.58662	1.27499	3.0021	5e-05	0.000398702	yes
WBGene00017621	F20A1.10	V:7052715-7053202	wt_luci	wt_rnp-6i	OK	55.5965	134.562	1.2752	4.67336	5e-05	0.000398702	yes
WBGene00015055	pitr-3	V:9138949-9141397	wt_luci	wt_rnp-6i	OK	2.04186	4.94304	1.27551	3.32314	5e-05	0.000398702	yes
WBGene00009482	F36G3.1	X:9780368-9789210	wt_luci	wt_rnp-6i	OK	7.00227	16.9625	1.27646	4.99906	5e-05	0.000398702	yes
WBGene00022641	ZK6.6	V:388697-391598	wt_luci	wt_rnp-6i	OK	1.00942	2.44617	1.277	2.74469	5e-05	0.000398702	yes
WBGene00000964	dhp-2	IV:9978185-9982276	wt_luci	wt_rnp-6i	OK	8.09761	19.624	1.27705	2.87675	5e-05	0.000398702	yes
WBGene00010079	F55A11.11,F55A11.6	V:11776901-11787443	wt_luci	wt_rnp-6i	OK	16.7142	40.5418	1.27833	3.0784	5e-05	0.000398702	yes
WBGene00010082	F55A11.11,F55A11.6	V:11776901-11787443	wt_luci	wt_rnp-6i	OK	16.7142	40.5418	1.27833	3.0784	5e-05	0.000398702	yes
WBGene00001394	fat-2	IV:13323857-13326394	wt_luci	wt_rnp-6i	OK	541.376	1314.44	1.27975	4.72047	5e-05	0.000398702	yes
WBGene00012143	T28H10.2	V:12510645-12512201	wt_luci	wt_rnp-6i	OK	5.74825	13.9576	1.27986	3.70059	5e-05	0.000398702	yes
WBGene00009349	F32H5.3	V:13359333-13360025	wt_luci	wt_rnp-6i	OK	3.01093	7.3128	1.28021	2.70236	5e-05	0.000398702	yes
WBGene00016988	CD4.1	V:5606598-5609318	wt_luci	wt_rnp-6i	OK	2.59621	6.31417	1.28219	2.84811	5e-05	0.000398702	yes
WBGene00007574	C14B1.3	III:3703647-3705054	wt_luci	wt_rnp-6i	OK	11.3272	27.5606	1.28281	4.58655	5e-05	0.000398702	yes
WBGene00018260	cyp-33C7	V:2250544-2252524	wt_luci	wt_rnp-6i	OK	2.89236	7.03924	1.28317	3.55969	5e-05	0.000398702	yes
WBGene00001612	glr-1	III:8584185-8588615	wt_luci	wt_rnp-6i	OK	0.296113	0.721006	1.28387	2.4206	5e-05	0.000398702	yes
WBGene00011869	dod-6	III:10197715-10198352	wt_luci	wt_rnp-6i	OK	12.5502	30.5712	1.28446	3.84149	5e-05	0.000398702	yes
WBGene00004719	sad-1	X:13487871-13500650	wt_luci	wt_rnp-6i	OK	1.08203	2.63608	1.28465	3.27999	5e-05	0.000398702	yes
WBGene00008341	ttr-44	V:13523529-13530744	wt_luci	wt_rnp-6i	OK	19.2533	46.9089	1.28476	4.01435	5e-05	0.000398702	yes
WBGene00022004	npr-22	IV:8559433-8563143	wt_luci	wt_rnp-6i	OK	0.73569	1.79739	1.28874	2.57727	5e-05	0.000398702	yes
WBGene00022951	C30E1.9	X:16929913-16931619	wt_luci	wt_rnp-6i	OK	20.4172	49.9017	1.2893	4.38892	5e-05	0.000398702	yes
WBGene00018145	F37C4.5	IV:3871830-3874416	wt_luci	wt_rnp-6i	OK	99.2202	242.643	1.29013	5.76591	5e-05	0.000398702	yes
WBGene00008356	nspc-20	X:14529784-14530209	wt_luci	wt_rnp-6i	OK	42.2086	103.312	1.29139	4.33783	5e-05	0.000398702	yes
WBGene00021527	aakg-3	X:2976472-2981008	wt_luci	wt_rnp-6i	OK	1.87183	4.58612	1.29283	3.16885	5e-05	0.000398702	yes
WBGene00044418	C08G5.7	II:756193-765317	wt_luci	wt_rnp-6i	OK	2.0129	4.93338	1.2933	2.78994	5e-05	0.000398702	yes
WBGene00019495	sdz-24	II:658668-659867	wt_luci	wt_rnp-6i	OK	1.24651	3.05603	1.29376	2.52789	5e-05	0.000398702	yes
WBGene00020869	T28A11.2	V:3280378-3282704	wt_luci	wt_rnp-6i	OK	19.3811	47.5857	1.29588	4.41162	5e-05	0.000398702	yes
WBGene00001623	glt-5	II:9706495-9708885	wt_luci	wt_rnp-6i	OK	0.902916	2.21752	1.29628	2.84423	5e-05	0.000398702	yes
WBGene00009304	eva-1	I:14829666-14834839	wt_luci	wt_rnp-6i	OK	1.26975	3.12169	1.29778	3.00148	5e-05	0.000398702	yes
WBGene00044770	C53C11.5	X:17334056-17335972	wt_luci	wt_rnp-6i	OK	3.20285	7.88395	1.29957	2.57165	5e-05	0.000398702	yes
WBGene00015947	C18A11.1	X:8069549-8070289	wt_luci	wt_rnp-6i	OK	5.14405	12.6702	1.30047	3.06626	5e-05	0.000398702	yes
WBGene00021917	Y55D5A.3	III:2970676-2975785	wt_luci	wt_rnp-6i	OK	1.0909	2.69028	1.30224	2.56433	5e-05	0.000398702	yes
WBGene00016379	C33H5.13	IV:7791652-7792225	wt_luci	wt_rnp-6i	OK	15.665	38.6587	1.30324	3.51573	5e-05	0.000398702	yes
WBGene00016769	C49C8.5	IV:8648664-8653677	wt_luci	wt_rnp-6i	OK	16.0622	39.6894	1.30508	4.42219	5e-05	0.000398702	yes
WBGene00166340	C49C8.5	IV:8648664-8653677	wt_luci	wt_rnp-6i	OK	16.0622	39.6894	1.30508	4.42219	5e-05	0.000398702	yes
WBGene00001481	fog-1	I:3211045-3222950	wt_luci	wt_rnp-6i	OK	14.7624	36.4837	1.30533	4.40835	5e-05	0.000398702	yes
WBGene00016445	C35D10.8	III:4855326-4856102	wt_luci	wt_rnp-6i	OK	6.58201	16.2732	1.3059	3.24851	5e-05	0.000398702	yes
WBGene00016004	C18H9.6	II:6700657-6701625	wt_luci	wt_rnp-6i	OK	27.446	67.9067	1.30696	4.93904	5e-05	0.000398702	yes
WBGene00008076	lgc-43	IV:10578666-10581785	wt_luci	wt_rnp-6i	OK	2.79011	6.90809	1.30796	3.96029	5e-05	0.000398702	yes
WBGene00007604	xbx-9	V:12734182-12736041	wt_luci	wt_rnp-6i	OK	1.35848	3.36524	1.30872	3.01673	5e-05	0.000398702	yes
WBGene00004249	pvf-1	III:1821149-1824114	wt_luci	wt_rnp-6i	OK	8.68554	21.5555	1.31137	4.24216	5e-05	0.000398702	yes
WBGene00008260	C52G5.2	X:12843313-12845384	wt_luci	wt_rnp-6i	OK	12.7596	31.684	1.31217	4.27955	5e-05	0.000398702	yes
WBGene00006467	magu-2	V:8786550-8795567	wt_luci	wt_rnp-6i	OK	3.11662	7.74165	1.31266	2.77151	5e-05	0.000398702	yes
WBGene00006583	tnc-2	II:10466851-10468344	wt_luci	wt_rnp-6i	OK	19.826	49.3591	1.31592	4.76692	5e-05	0.000398702	yes
WBGene00009008	F21D5.3	IV:8730720-8735685	wt_luci	wt_rnp-6i	OK	7.83722	19.5132	1.31603	4.50323	5e-05	0.000398702	yes
WBGene00003102	mab-5	III:7776906-7783454	wt_luci	wt_rnp-6i	OK	1.27048	3.16411	1.31643	2.68821	5e-05	0.000398702	yes
WBGene00044737	ttr-45	IV:13254224-13255334	wt_luci	wt_rnp-6i	OK	113.809	283.442	1.31643	5.38117	5e-05	0.000398702	yes
WBGene00006983	zig-6	X:5186920-5189040	wt_luci	wt_rnp-6i	OK	3.86658	9.6426	1.31836	3.38103	5e-05	0.000398702	yes
WBGene00005647	srp-6	V:7384231-7386306	wt_luci	wt_rnp-6i	OK	10.7321	26.8134	1.32103	4.85626	5e-05	0.000398702	yes
WBGene00022313	Y77E11A.12	IV:1461921-1475109	wt_luci	wt_rnp-6i	OK	1.80086	4.51184	1.32503	2.82725	5e-05	0.000398702	yes
WBGene00008910	F17C8.3	III:4731937-4734092	wt_luci	wt_rnp-6i	OK	1.37419	3.44918	1.32767	2.91238	5e-05	0.000398702	yes
WBGene00022823	ZK813.4	X:3427385-3430120	wt_luci	wt_rnp-6i	OK	1.87071	4.70028	1.32916	2.99826	5e-05	0.000398702	yes
WBGene00016684	C45G9.13	III:5042425-5044674	wt_luci	wt_rnp-6i	OK	4.76845	11.987	1.32987	3.12715	5e-05	0.000398702	yes
WBGene00015472	C05D9.3	X:1111902-1116794	wt_luci	wt_rnp-6i	OK	9.5336	23.9876	1.3312	4.90046	5e-05	0.000398702	yes
WBGene00019014	F57C12.2	X:549355-551375	wt_luci	wt_rnp-6i	OK	1.71502	4.3274	1.33527	2.80821	5e-05	0.000398702	yes
WBGene00119203	T04A8.18	III:4709247-4712527	wt_luci	wt_rnp-6i	OK	1.0662	2.69071	1.33551	2.84416	5e-05	0.000398702	yes
WBGene00000370	ccg-1	IV:15270157-15275807	wt_luci	wt_rnp-6i	OK	64.8596	163.697	1.33563	5.53058	5e-05	0.000398702	yes
WBGene00049465	ccg-1	IV:15270157-15275807	wt_luci	wt_rnp-6i	OK	64.8596	163.697	1.33563	5.53058	5e-05	0.000398702	yes
WBGene00166467	ccg-1	IV:15270157-15275807	wt_luci	wt_rnp-6i	OK	64.8596	163.697	1.33563	5.53058	5e-05	0.000398702	yes
WBGene00006640	tsp-14	X:4866682-4874657	wt_luci	wt_rnp-6i	OK	1.12765	2.84816	1.33671	3.1101	5e-05	0.000398702	yes
WBGene00018708	oac-32	V:1542516-1545791	wt_luci	wt_rnp-6i	OK	1.09577	2.76833	1.33707	3.16582	5e-05	0.000398702	yes
WBGene00007983	C36E8.4	III:4012335-4015763	wt_luci	wt_rnp-6i	OK	2.47618	6.25666	1.33727	3.71774	5e-05	0.000398702	yes
WBGene00010935	M163.1	X:14502497-14503913	wt_luci	wt_rnp-6i	OK	3.2118	8.1195	1.33801	3.56241	5e-05	0.000398702	yes
WBGene00006575	tir-1	III:3869589-3901466	wt_luci	wt_rnp-6i	OK	3.3605	8.49666	1.33822	4.42036	5e-05	0.000398702	yes
WBGene00000448	pros-1	III:8067288-8071422	wt_luci	wt_rnp-6i	OK	0.534755	1.35279	1.33899	2.72208	5e-05	0.000398702	yes
WBGene00006650	tts-1	X:1504130-1504841	wt_luci	wt_rnp-6i	OK	25.6315	64.8704	1.33964	4.585	5e-05	0.000398702	yes
WBGene00011452	ugt-55	V:12255621-12258793	wt_luci	wt_rnp-6i	OK	0.442352	1.12072	1.34116	2.49777	5e-05	0.000398702	yes
WBGene00007044	cpna-5	II:7711870-7718591	wt_luci	wt_rnp-6i	OK	2.23453	5.67065	1.34355	3.97384	5e-05	0.000398702	yes
WBGene00016898	C53C9.2	X:7686645-7689219	wt_luci	wt_rnp-6i	OK	21.5106	54.6343	1.34476	5.59004	5e-05	0.000398702	yes
WBGene00020200	T04A6.1	III:7616527-7617594	wt_luci	wt_rnp-6i	OK	14.4899	36.8115	1.3451	4.22306	5e-05	0.000398702	yes
WBGene00012306	W06F12.2	III:13726639-13731679	wt_luci	wt_rnp-6i	OK	5.42456	13.7817	1.34517	4.66506	5e-05	0.000398702	yes
WBGene00022499	set-30	X:4999269-5003516	wt_luci	wt_rnp-6i	OK	4.72879	12.0153	1.34532	4.42924	5e-05	0.000398702	yes
WBGene00007764	C27B7.7	IV:8907046-8915383	wt_luci	wt_rnp-6i	OK	2.9527	7.50307	1.34545	1.69441	5e-05	0.000398702	yes
WBGene00169117	C27B7.7	IV:8907046-8915383	wt_luci	wt_rnp-6i	OK	2.9527	7.50307	1.34545	1.69441	5e-05	0.000398702	yes
WBGene00015220	B0507.3	V:8768908-8770876	wt_luci	wt_rnp-6i	OK	1.24489	3.16527	1.34631	2.99981	5e-05	0.000398702	yes
WBGene00012462	Y17G7B.8	II:12009076-12027746	wt_luci	wt_rnp-6i	OK	4.77782	12.1485	1.34636	2.45327	5e-05	0.000398702	yes
WBGene00000784	cpr-4	V:6614673-6615845	wt_luci	wt_rnp-6i	OK	254.558	647.424	1.34672	5.70701	5e-05	0.000398702	yes
WBGene00019489	K07E1.1	II:4550893-4552175	wt_luci	wt_rnp-6i	OK	23.8373	60.6417	1.34709	5.17474	5e-05	0.000398702	yes
WBGene00005602	srj-14	V:7369758-7372131	wt_luci	wt_rnp-6i	OK	1.37699	3.50323	1.34717	2.93644	5e-05	0.000398702	yes
WBGene00000955	des-2	V:11415341-11420292	wt_luci	wt_rnp-6i	OK	0.885018	2.25528	1.34953	3.11533	5e-05	0.000398702	yes
WBGene00015791	C15C7.5	X:3151144-3152461	wt_luci	wt_rnp-6i	OK	18.7773	47.9517	1.35259	4.76362	5e-05	0.000398702	yes
WBGene00009434	F35E12.10	V:13745702-13748787	wt_luci	wt_rnp-6i	OK	37.0904	94.7299	1.35277	5.7565	5e-05	0.000398702	yes
WBGene00001991	hot-6	V:11021061-11022874	wt_luci	wt_rnp-6i	OK	2.34462	5.98867	1.35288	2.81689	5e-05	0.000398702	yes
WBGene00006865	slcf-2	X:3393863-3397468	wt_luci	wt_rnp-6i	OK	1.09252	2.7915	1.35338	3.12648	5e-05	0.000398702	yes
WBGene00010454	K01B6.3	III:9300218-9303923	wt_luci	wt_rnp-6i	OK	1.81978	4.65221	1.35415	3.35823	5e-05	0.000398702	yes
WBGene00013860	ZC247.2	I:10255631-10262206	wt_luci	wt_rnp-6i	OK	1.76702	4.51841	1.3545	3.79655	5e-05	0.000398702	yes
WBGene00008199	C49C3.9	IV:17339655-17342314	wt_luci	wt_rnp-6i	OK	8.4467	21.6157	1.35562	3.56056	5e-05	0.000398702	yes
WBGene00166011	C49C3.9	IV:17339655-17342314	wt_luci	wt_rnp-6i	OK	8.4467	21.6157	1.35562	3.56056	5e-05	0.000398702	yes
WBGene00022337	Y82E9BR.4	III:1398171-1401399	wt_luci	wt_rnp-6i	OK	1.19155	3.04978	1.35586	2.78123	5e-05	0.000398702	yes
WBGene00022505	ZC21.3	III:8525077-8528614	wt_luci	wt_rnp-6i	OK	2.62775	6.7303	1.35684	3.47602	5e-05	0.000398702	yes
WBGene00017968	skpo-3	II:7245914-7250180	wt_luci	wt_rnp-6i	OK	14.8674	38.088	1.35718	5.67809	5e-05	0.000398702	yes
WBGene00000984	dhs-21	V:12729493-12733627	wt_luci	wt_rnp-6i	OK	20.3179	52.0674	1.35763	4.0662	5e-05	0.000398702	yes
WBGene00018025	F35A5.2	X:3805085-3805750	wt_luci	wt_rnp-6i	OK	5.24576	13.4463	1.35799	3.16655	5e-05	0.000398702	yes
WBGene00022797	best-24	III:7901032-7904473	wt_luci	wt_rnp-6i	OK	7.16858	18.3929	1.35939	4.98151	5e-05	0.000398702	yes
WBGene00012755	Y41C4A.8	III:11706968-11708820	wt_luci	wt_rnp-6i	OK	4.75528	12.2034	1.35968	3.50658	5e-05	0.000398702	yes
WBGene00017430	bcl-11	V:6356024-6362954	wt_luci	wt_rnp-6i	OK	1.88004	4.82535	1.35987	4.05269	5e-05	0.000398702	yes
WBGene00018594	aman-3	I:5324510-5330212	wt_luci	wt_rnp-6i	OK	2.14925	5.51638	1.35989	4.35439	5e-05	0.000398702	yes
WBGene00006615	trp-2	III:991880-1001907	wt_luci	wt_rnp-6i	OK	0.678115	1.74125	1.36052	3.10379	5e-05	0.000398702	yes
WBGene00003096	lys-7	V:3481418-3482600	wt_luci	wt_rnp-6i	OK	170.801	439.1	1.36223	5.74782	5e-05	0.000398702	yes
WBGene00044615	B0252.8	II:6916155-6916967	wt_luci	wt_rnp-6i	OK	6.98499	17.9628	1.36268	2.64652	5e-05	0.000398702	yes
WBGene00010649	K08C7.7	IV:10664420-10665684	wt_luci	wt_rnp-6i	OK	2.02477	5.20773	1.36289	3.05922	5e-05	0.000398702	yes
WBGene00006589	tnt-4	V:1989478-1992889	wt_luci	wt_rnp-6i	OK	21.7664	56.0303	1.36411	5.38319	5e-05	0.000398702	yes
WBGene00004114	pqn-25	III:5509184-5512602	wt_luci	wt_rnp-6i	OK	1.54699	3.98627	1.36558	3.57157	5e-05	0.000398702	yes
WBGene00009722	F45D3.2	V:12541039-12542951	wt_luci	wt_rnp-6i	OK	1.15231	2.97183	1.36683	3.05693	5e-05	0.000398702	yes
WBGene00007462	C08H9.1	II:9875178-9878011	wt_luci	wt_rnp-6i	OK	0.529285	1.36641	1.36827	2.5648	5e-05	0.000398702	yes
WBGene00001461	flp-18	X:3012181-3018555	wt_luci	wt_rnp-6i	OK	10.2387	26.4402	1.36869	4.36472	5e-05	0.000398702	yes
WBGene00019488	K07D4.9	II:4028576-4030017	wt_luci	wt_rnp-6i	OK	9.02574	23.3161	1.36921	3.30774	5e-05	0.000398702	yes
WBGene00017726	F22H10.2	X:16678487-16679823	wt_luci	wt_rnp-6i	OK	22.3279	57.764	1.37133	3.72547	5e-05	0.000398702	yes
WBGene00004857	sma-3	III:6860962-6863969	wt_luci	wt_rnp-6i	OK	3.84267	9.95284	1.373	3.96465	5e-05	0.000398702	yes
WBGene00021320	Y34B4A.4	X:5264329-5271806	wt_luci	wt_rnp-6i	OK	2.47604	6.42022	1.37459	4.40663	5e-05	0.000398702	yes
WBGene00021894	Y54G2A.32	IV:2803588-2804799	wt_luci	wt_rnp-6i	OK	4.4788	11.6135	1.37461	3.24313	5e-05	0.000398702	yes
WBGene00018194	F39E9.1	II:3318301-3320358	wt_luci	wt_rnp-6i	OK	1.92258	4.98592	1.37482	3.29367	5e-05	0.000398702	yes
WBGene00020886	ttr-6	X:6596461-6597121	wt_luci	wt_rnp-6i	OK	99.7997	259.112	1.37647	5.64888	5e-05	0.000398702	yes
WBGene00006418	tag-38	V:9144614-9146899	wt_luci	wt_rnp-6i	OK	4.53219	11.7681	1.3766	4.46418	5e-05	0.000398702	yes
WBGene00008252	C51E3.6	V:10164136-10166457	wt_luci	wt_rnp-6i	OK	3.98679	10.3527	1.3767	4.37591	5e-05	0.000398702	yes
WBGene00009518	clec-166	IV:1247385-1251517	wt_luci	wt_rnp-6i	OK	2.45554	6.3765	1.37672	3.82221	5e-05	0.000398702	yes
WBGene00044339	nspc-4	X:8537948-8538359	wt_luci	wt_rnp-6i	OK	38.9766	101.316	1.37819	4.4539	5e-05	0.000398702	yes
WBGene00206373	C27A2.12	II:5056227-5058113	wt_luci	wt_rnp-6i	OK	0.743945	1.93772	1.38109	2.66361	5e-05	0.000398702	yes
WBGene00006662	twk-7	III:8634077-8643739	wt_luci	wt_rnp-6i	OK	0.931667	2.42686	1.38121	2.78661	5e-05	0.000398702	yes
WBGene00009096	fipr-1	V:12358646-12363691	wt_luci	wt_rnp-6i	OK	22.7797	59.4033	1.3828	3.17657	5e-05	0.000398702	yes
WBGene00007958	C35C5.9	X:11536567-11537123	wt_luci	wt_rnp-6i	OK	12.9421	33.7783	1.38402	3.29293	5e-05	0.000398702	yes
WBGene00013902	ZC455.1	V:12773521-12783087	wt_luci	wt_rnp-6i	OK	0.756369	1.97412	1.38405	3.12873	5e-05	0.000398702	yes
WBGene00006923	vhp-1	II:5323006-5340818	wt_luci	wt_rnp-6i	OK	3.60069	9.39998	1.38439	4.6323	5e-05	0.000398702	yes
WBGene00016953	C55C3.3	IV:5685292-5688304	wt_luci	wt_rnp-6i	OK	7.29767	19.1125	1.38901	4.81003	5e-05	0.000398702	yes
WBGene00219822	C17H12.36	IV:6792973-6793200	wt_luci	wt_rnp-6i	OK	53.4742	140.122	1.38977	3.75409	5e-05	0.000398702	yes
WBGene00007898	C33D9.3	IV:8790748-8793294	wt_luci	wt_rnp-6i	OK	1.87731	4.92408	1.39119	3.6089	5e-05	0.000398702	yes
WBGene00019734	M02E1.2	X:308760-311323	wt_luci	wt_rnp-6i	OK	2.84947	7.48218	1.39276	2.48653	5e-05	0.000398702	yes
WBGene00004048	plx-2	II:14417887-14424891	wt_luci	wt_rnp-6i	OK	0.478725	1.25991	1.39605	3.53323	5e-05	0.000398702	yes
WBGene00045507	F10A3.17	V:16158670-16159781	wt_luci	wt_rnp-6i	OK	12.3203	32.4359	1.39655	4.92909	5e-05	0.000398702	yes
WBGene00019111	F59E11.5	V:8995100-8996405	wt_luci	wt_rnp-6i	OK	9.09187	23.9452	1.39709	4.37252	5e-05	0.000398702	yes
WBGene00014171	nep-26	II:10283478-10300132	wt_luci	wt_rnp-6i	OK	1.0318	2.71847	1.39764	3.70685	5e-05	0.000398702	yes
WBGene00000781	cpr-1	V:11975514-11976759	wt_luci	wt_rnp-6i	OK	207.626	547.47	1.39879	6.04537	5e-05	0.000398702	yes
WBGene00018538	F47B7.7	X:3778090-3781118	wt_luci	wt_rnp-6i	OK	6.11025	16.1285	1.40031	4.12371	5e-05	0.000398702	yes
WBGene00022258	Y73C8B.1	V:3195486-3196869	wt_luci	wt_rnp-6i	OK	2.38102	6.2903	1.40155	3.24839	5e-05	0.000398702	yes
WBGene00018298	F41G3.1	II:6760682-6775176	wt_luci	wt_rnp-6i	OK	8.05554	21.2901	1.40213	2.39648	5e-05	0.000398702	yes
WBGene00021448	Y39D8A.1	V:419686-421841	wt_luci	wt_rnp-6i	OK	2.36027	6.24014	1.40263	3.76785	5e-05	0.000398702	yes
WBGene00011284	ttr-27	V:12903551-12904098	wt_luci	wt_rnp-6i	OK	12.0873	31.994	1.4043	3.97264	5e-05	0.000398702	yes
WBGene00043982	B0403.6	X:7071389-7075337	wt_luci	wt_rnp-6i	OK	2.02488	5.36454	1.40562	3.14572	5e-05	0.000398702	yes
WBGene00007689	C18E9.9	II:8988356-8989544	wt_luci	wt_rnp-6i	OK	18.6324	49.4095	1.40698	4.75744	5e-05	0.000398702	yes
WBGene00021918	Y55D5A.4	III:2988254-2990056	wt_luci	wt_rnp-6i	OK	3.37085	8.94278	1.40761	3.14634	5e-05	0.000398702	yes
WBGene00011554	T07A5.1	III:10303409-10306145	wt_luci	wt_rnp-6i	OK	2.8676	7.60876	1.40782	3.62118	5e-05	0.000398702	yes
WBGene00010750	K10D11.6	IV:12986750-12989433	wt_luci	wt_rnp-6i	OK	1.66373	4.41522	1.40806	3.52628	5e-05	0.000398702	yes
WBGene00002024	hsp-43	X:6233148-6235541	wt_luci	wt_rnp-6i	OK	35.1829	93.3967	1.4085	5.86381	5e-05	0.000398702	yes
WBGene00021171	Y8A9A.2	II:3795622-3800608	wt_luci	wt_rnp-6i	OK	1.10813	2.94207	1.4087	4.08923	5e-05	0.000398702	yes
WBGene00012107	T27F6.8	I:12497439-12504938	wt_luci	wt_rnp-6i	OK	1.88371	5.00232	1.40902	3.05066	5e-05	0.000398702	yes
WBGene00009101	F25B3.4,F25B3.5	V:9565553-9570291	wt_luci	wt_rnp-6i	OK	2.62325	6.97414	1.41066	2.86605	5e-05	0.000398702	yes
WBGene00009102	F25B3.4,F25B3.5	V:9565553-9570291	wt_luci	wt_rnp-6i	OK	2.62325	6.97414	1.41066	2.86605	5e-05	0.000398702	yes
WBGene00021731	Y49G5A.1	V:5286342-5287360	wt_luci	wt_rnp-6i	OK	3.01475	8.01891	1.41137	3.01833	5e-05	0.000398702	yes
WBGene00002050	ifa-1	X:11269896-11275482	wt_luci	wt_rnp-6i	OK	30.8748	82.1324	1.41152	5.88724	5e-05	0.000398702	yes
WBGene00003746	nlp-8	I:7800459-7801822	wt_luci	wt_rnp-6i	OK	1.7731	4.72825	1.41503	2.95675	5e-05	0.000398702	yes
WBGene00219216	K08D10.14	IV:4155272-4157132	wt_luci	wt_rnp-6i	OK	2.26033	6.03626	1.41712	3.07581	5e-05	0.000398702	yes
WBGene00006980	zig-3	X:7930737-7931808	wt_luci	wt_rnp-6i	OK	2.71925	7.2657	1.41789	3.3829	5e-05	0.000398702	yes
WBGene00011446	T04F8.8	X:11647445-11648196	wt_luci	wt_rnp-6i	OK	203.842	545.161	1.41923	6.13346	5e-05	0.000398702	yes
WBGene00010290	F58H1.7	V:11963002-11964808	wt_luci	wt_rnp-6i	OK	2.69107	7.19944	1.41971	3.33609	5e-05	0.000398702	yes
WBGene00000531	clh-4	X:4094870-4100536	wt_luci	wt_rnp-6i	OK	0.415395	1.11212	1.42076	2.99283	5e-05	0.000398702	yes
WBGene00017901	igeg-1	IV:4562664-4565890	wt_luci	wt_rnp-6i	OK	2.9577	7.92786	1.42246	3.4078	5e-05	0.000398702	yes
WBGene00007309	C04G2.10	IV:10115390-10118084	wt_luci	wt_rnp-6i	OK	4.04391	10.8527	1.42423	3.82422	5e-05	0.000398702	yes
WBGene00003533	nas-14	IV:13170543-13173694	wt_luci	wt_rnp-6i	OK	0.469296	1.26078	1.42575	2.51689	5e-05	0.000398702	yes
WBGene00019732	M02D8.6	X:8731273-8731911	wt_luci	wt_rnp-6i	OK	4.71101	12.6654	1.42679	3.35929	5e-05	0.000398702	yes
WBGene00018931	ugt-52	IV:778783-784135	wt_luci	wt_rnp-6i	OK	0.732416	1.97098	1.42818	2.90883	5e-05	0.000398702	yes
WBGene00010368	H06A10.1	X:13507565-13511097	wt_luci	wt_rnp-6i	OK	2.95347	7.95505	1.42946	3.90837	5e-05	0.000398702	yes
WBGene00021114	W09C3.7	I:4714319-4715485	wt_luci	wt_rnp-6i	OK	23.1212	62.2787	1.42952	5.444	5e-05	0.000398702	yes
WBGene00012226	W03G11.4	X:12076552-12093083	wt_luci	wt_rnp-6i	OK	1.17985	3.17907	1.43	3.34804	5e-05	0.000398702	yes
WBGene00009640	nspc-10	X:12343613-12344043	wt_luci	wt_rnp-6i	OK	44.6467	120.354	1.43066	4.91406	5e-05	0.000398702	yes
WBGene00021909	Y55B1BL.1	III:402423-405614	wt_luci	wt_rnp-6i	OK	5.62131	15.1617	1.43146	3.28086	5e-05	0.000398702	yes
WBGene00011928	cutl-12	II:8630782-8634314	wt_luci	wt_rnp-6i	OK	0.49471	1.33457	1.43172	2.71145	5e-05	0.000398702	yes
WBGene00002113	ins-30	I:14034953-14036040	wt_luci	wt_rnp-6i	OK	4.33117	11.6889	1.43231	3.45467	5e-05	0.000398702	yes
WBGene00002252	lat-2	II:4359081-4368281	wt_luci	wt_rnp-6i	OK	0.701273	1.89471	1.43393	2.86041	5e-05	0.000398702	yes
WBGene00011028	R05D7.3	I:12168191-12177738	wt_luci	wt_rnp-6i	OK	0.718682	1.94219	1.43426	2.40521	5e-05	0.000398702	yes
WBGene00014259	ZK1320.11	II:9667623-9668672	wt_luci	wt_rnp-6i	OK	10.8584	29.3612	1.43509	4.61217	5e-05	0.000398702	yes
WBGene00015076	B0238.12	V:5267821-5268823	wt_luci	wt_rnp-6i	OK	3.7387	10.1177	1.43627	3.35143	5e-05	0.000398702	yes
WBGene00003019	lin-33	IV:5930644-5933279	wt_luci	wt_rnp-6i	OK	7.87115	21.3215	1.43766	4.4086	5e-05	0.000398702	yes
WBGene00000138	amx-2	I:12759585-12764960	wt_luci	wt_rnp-6i	OK	3.54836	9.61837	1.43864	4.77011	5e-05	0.000398702	yes
WBGene00015759	C14C6.5	V:536627-537418	wt_luci	wt_rnp-6i	OK	89.6096	243.104	1.43984	5.90472	5e-05	0.000398702	yes
WBGene00001455	flp-12	X:4591280-4592504	wt_luci	wt_rnp-6i	OK	12.371	33.562	1.43987	4.29817	5e-05	0.000398702	yes
WBGene00017340	F10D7.3	X:17372313-17374877	wt_luci	wt_rnp-6i	OK	3.52962	9.58344	1.44103	3.73878	5e-05	0.000398702	yes
WBGene00015559	npr-17	III:7990788-7996448	wt_luci	wt_rnp-6i	OK	0.972441	2.64136	1.4416	3.03538	5e-05	0.000398702	yes
WBGene00017329	ugt-39	V:7157141-7159188	wt_luci	wt_rnp-6i	OK	3.8079	10.3452	1.44189	4.53168	5e-05	0.000398702	yes
WBGene00021275	dmsr-2	I:2533267-2542092	wt_luci	wt_rnp-6i	OK	0.956956	2.60445	1.44445	3.08458	5e-05	0.000398702	yes
WBGene00009384	piit-1	V:11609097-11610128	wt_luci	wt_rnp-6i	OK	4.05061	11.0248	1.44454	3.66474	5e-05	0.000398702	yes
WBGene00017127	E04F6.8	II:7210746-7211466	wt_luci	wt_rnp-6i	OK	42.3596	115.34	1.44513	4.81023	5e-05	0.000398702	yes
WBGene00185014	F17C8.7,F17C8.9	III:4734456-4737256	wt_luci	wt_rnp-6i	OK	16.1014	43.9158	1.44755	5.30076	5e-05	0.000398702	yes
WBGene00008912	F17C8.7,F17C8.9	III:4734456-4737256	wt_luci	wt_rnp-6i	OK	16.1014	43.9158	1.44755	5.30076	5e-05	0.000398702	yes
WBGene00002881	let-756	III:6407128-6410018	wt_luci	wt_rnp-6i	OK	1.78923	4.88278	1.44836	3.72989	5e-05	0.000398702	yes
WBGene00009091	F23D12.7	X:14448223-14453846	wt_luci	wt_rnp-6i	OK	61.7015	168.457	1.449	3.11569	5e-05	0.000398702	yes
WBGene00003549	nas-31	V:10918860-10921836	wt_luci	wt_rnp-6i	OK	1.12876	3.0824	1.44931	3.4962	5e-05	0.000398702	yes
WBGene00001390	far-6	IV:13328358-13329319	wt_luci	wt_rnp-6i	OK	75.8675	207.25	1.44982	6.1588	5e-05	0.000398702	yes
WBGene00001123	dyf-7	X:9698677-9701600	wt_luci	wt_rnp-6i	OK	0.492348	1.34547	1.45037	2.72364	5e-05	0.000398702	yes
WBGene00004509	rrf-2	I:12098667-12105977	wt_luci	wt_rnp-6i	OK	1.50218	4.11733	1.45465	4.69141	5e-05	0.000398702	yes
WBGene00019092	F59A7.5	V:2022713-2024700	wt_luci	wt_rnp-6i	OK	3.572	9.81214	1.45784	3.48642	5e-05	0.000398702	yes
WBGene00004053	tank-1	V:1276415-1285700	wt_luci	wt_rnp-6i	OK	15.0613	41.4132	1.45924	6.35837	5e-05	0.000398702	yes
WBGene00009394	clec-63	II:12895637-12897462	wt_luci	wt_rnp-6i	OK	425.927	1172.68	1.46113	6.38156	5e-05	0.000398702	yes
WBGene00020339	ttr-59	X:7329820-7330643	wt_luci	wt_rnp-6i	OK	23.4974	64.7202	1.46172	5.20502	5e-05	0.000398702	yes
WBGene00017970	F32A5.4	II:7228783-7230615	wt_luci	wt_rnp-6i	OK	31.4166	86.5414	1.46186	5.68075	5e-05	0.000398702	yes
WBGene00003999	pgp-5	X:10854319-10859293	wt_luci	wt_rnp-6i	OK	2.82795	7.79203	1.46224	4.98269	5e-05	0.000398702	yes
WBGene00013518	Y73F8A.5	IV:15259912-15269065	wt_luci	wt_rnp-6i	OK	0.483599	1.33286	1.46264	3.26706	5e-05	0.000398702	yes
WBGene00015334	sup-18	III:7877211-7878839	wt_luci	wt_rnp-6i	OK	1.24415	3.43298	1.4643	2.96588	5e-05	0.000398702	yes
WBGene00017314	lgc-39	V:7175569-7178781	wt_luci	wt_rnp-6i	OK	1.48001	4.08386	1.46432	3.65268	5e-05	0.000398702	yes
WBGene00018283	sulp-3	X:8403538-8408367	wt_luci	wt_rnp-6i	OK	0.282795	0.780451	1.46455	2.66761	5e-05	0.000398702	yes
WBGene00009982	F53F1.4	V:13411076-13411714	wt_luci	wt_rnp-6i	OK	85.0643	234.829	1.46498	5.86762	5e-05	0.000398702	yes
WBGene00011760	T13H5.6	II:8525684-8531222	wt_luci	wt_rnp-6i	OK	3.39807	9.38472	1.4656	2.43788	5e-05	0.000398702	yes
WBGene00019047	F58E2.3	IV:3467429-3469828	wt_luci	wt_rnp-6i	OK	0.467167	1.29095	1.46642	2.85817	5e-05	0.000398702	yes
WBGene00001639	gly-14	III:3490335-3493234	wt_luci	wt_rnp-6i	OK	0.777692	2.15087	1.46765	2.91193	5e-05	0.000398702	yes
WBGene00019563	K09C6.9	V:853463-855076	wt_luci	wt_rnp-6i	OK	5.02266	13.8997	1.46853	3.60067	5e-05	0.000398702	yes
WBGene00020710	T23B3.2	I:6715873-6717090	wt_luci	wt_rnp-6i	OK	12.4824	34.6057	1.47111	4.6802	5e-05	0.000398702	yes
WBGene00019100	F59B1.8	V:3641857-3644243	wt_luci	wt_rnp-6i	OK	8.55835	23.7984	1.47546	5.13341	5e-05	0.000398702	yes
WBGene00018085	ttr-20	IV:4246778-4247490	wt_luci	wt_rnp-6i	OK	9.06258	25.2028	1.47559	4.03658	5e-05	0.000398702	yes
WBGene00018579	acs-16	I:1471296-1479924	wt_luci	wt_rnp-6i	OK	1.87122	5.20617	1.47624	3.88919	5e-05	0.000398702	yes
WBGene00000778	cpn-2	II:337338-339248	wt_luci	wt_rnp-6i	OK	3.17967	8.84996	1.47679	3.02003	5e-05	0.000398702	yes
WBGene00018374	tag-343	X:16665115-16674732	wt_luci	wt_rnp-6i	OK	1.15996	3.22855	1.47681	3.88101	5e-05	0.000398702	yes
WBGene00195017	R144.15,R144.16	III:5030928-5040402	wt_luci	wt_rnp-6i	OK	6860.22	19104	1.47755	5.5486	5e-05	0.000398702	yes
WBGene00201261	R144.15,R144.16	III:5030928-5040402	wt_luci	wt_rnp-6i	OK	6860.22	19104	1.47755	5.5486	5e-05	0.000398702	yes
WBGene00017651	F21A9.2	I:3706035-3709220	wt_luci	wt_rnp-6i	OK	1.26627	3.52819	1.47835	3.20255	5e-05	0.000398702	yes
WBGene00013899	ZC443.4	V:12816920-12819545	wt_luci	wt_rnp-6i	OK	1.66678	4.64483	1.47856	3.86525	5e-05	0.000398702	yes
WBGene00010422	H32K16.2	I:9154188-9154730	wt_luci	wt_rnp-6i	OK	4.49137	12.5333	1.48055	3.03076	5e-05	0.000398702	yes
WBGene00009865	F49B2.6	I:14331084-14339839	wt_luci	wt_rnp-6i	OK	1.10635	3.08957	1.4816	4.08898	5e-05	0.000398702	yes
WBGene00022382	Y94H6A.10	IV:2709899-2710670	wt_luci	wt_rnp-6i	OK	28.0737	78.4333	1.48225	5.63846	5e-05	0.000398702	yes
WBGene00004218	ptr-3	II:362493-367555	wt_luci	wt_rnp-6i	OK	0.558827	1.56143	1.48239	3.35831	5e-05	0.000398702	yes
WBGene00022592	klu-2	I:6386147-6392524	wt_luci	wt_rnp-6i	OK	2.55116	7.1307	1.48289	4.09521	5e-05	0.000398702	yes
WBGene00007474	C08H9.15	II:9881192-9882532	wt_luci	wt_rnp-6i	OK	24.3888	68.2574	1.48477	5.21223	5e-05	0.000398702	yes
WBGene00004169	pqn-89	IV:6506725-6511040	wt_luci	wt_rnp-6i	OK	7.07467	19.8288	1.48686	3.57199	5e-05	0.000398702	yes
WBGene00174734	pqn-89	IV:6506725-6511040	wt_luci	wt_rnp-6i	OK	7.07467	19.8288	1.48686	3.57199	5e-05	0.000398702	yes
WBGene00005652	srr-1	V:13049766-13053910	wt_luci	wt_rnp-6i	OK	0.607383	1.70521	1.48927	2.81146	5e-05	0.000398702	yes
WBGene00016760	C49A9.6	IV:6210999-6213186	wt_luci	wt_rnp-6i	OK	5.96113	16.7379	1.48946	4.84315	5e-05	0.000398702	yes
WBGene00012381	Y2H9A.4	V:13445744-13448815	wt_luci	wt_rnp-6i	OK	0.785713	2.20685	1.48992	3.14695	5e-05	0.000398702	yes
WBGene00013515	Y73F4A.2	IV:9042386-9043347	wt_luci	wt_rnp-6i	OK	16.067	45.1452	1.49047	5.24373	5e-05	0.000398702	yes
WBGene00019343	nep-18	II:2557777-2563677	wt_luci	wt_rnp-6i	OK	1.10945	3.1188	1.49114	3.65957	5e-05	0.000398702	yes
WBGene00000715	col-142	V:6831162-6832254	wt_luci	wt_rnp-6i	OK	267.315	753.082	1.49427	6.48821	5e-05	0.000398702	yes
WBGene00022040	Y65B4BR.1	I:562735-565181	wt_luci	wt_rnp-6i	OK	0.576807	1.62591	1.49509	2.61639	5e-05	0.000398702	yes
WBGene00018724	F53A9.1	X:8711527-8711959	wt_luci	wt_rnp-6i	OK	9.28861	26.2222	1.49725	3.73505	5e-05	0.000398702	yes
WBGene00017441	F13H8.8	II:6265649-6267623	wt_luci	wt_rnp-6i	OK	1.61015	4.55141	1.49912	3.68561	5e-05	0.000398702	yes
WBGene00008711	F11E6.8	IV:17444120-17450543	wt_luci	wt_rnp-6i	OK	1.74172	4.92668	1.5001	3.80123	5e-05	0.000398702	yes
WBGene00021268	capa-1	X:5919693-5920497	wt_luci	wt_rnp-6i	OK	1.57854	4.47382	1.50291	2.72592	5e-05	0.000398702	yes
WBGene00005655	srr-4	V:5019223-5022369	wt_luci	wt_rnp-6i	OK	6.84037	19.4151	1.50504	5.00991	5e-05	0.000398702	yes
WBGene00012591	nspe-1	II:12620547-12620885	wt_luci	wt_rnp-6i	OK	40.9682	116.349	1.50589	4.78896	5e-05	0.000398702	yes
WBGene00001577	gem-4	IV:11745639-11748685	wt_luci	wt_rnp-6i	OK	3.99854	11.3656	1.50713	4.92532	5e-05	0.000398702	yes
WBGene00009850	F48F7.5	X:13975659-13977209	wt_luci	wt_rnp-6i	OK	1.22183	3.48334	1.51143	3.17856	5e-05	0.000398702	yes
WBGene00003771	nlp-33	V:11147343-11147810	wt_luci	wt_rnp-6i	OK	87.6691	250.069	1.51218	5.50495	5e-05	0.000398702	yes
WBGene00004122	pqn-35	II:4612988-4626103	wt_luci	wt_rnp-6i	OK	5.03215	14.3718	1.514	4.62899	5e-05	0.000398702	yes
WBGene00004796	sid-2	III:13674880-13686445	wt_luci	wt_rnp-6i	OK	8.60767	24.5873	1.51422	4.50894	5e-05	0.000398702	yes
WBGene00021335	spp-23	I:1018834-1019219	wt_luci	wt_rnp-6i	OK	60.6233	173.322	1.51551	5.50262	5e-05	0.000398702	yes
WBGene00010001	F53F8.4	V:20690587-20691685	wt_luci	wt_rnp-6i	OK	8.39532	24.0078	1.51585	4.84154	5e-05	0.000398702	yes
WBGene00018266	nhr-183	V:2262487-2264541	wt_luci	wt_rnp-6i	OK	1.1773	3.36989	1.51722	3.25669	5e-05	0.000398702	yes
WBGene00011107	R07E3.6	X:10317721-10321854	wt_luci	wt_rnp-6i	OK	0.451048	1.29256	1.51888	3.17575	5e-05	0.000398702	yes
WBGene00003524	nas-5	I:9886199-9888216	wt_luci	wt_rnp-6i	OK	1.05975	3.04063	1.52064	3.0822	5e-05	0.000398702	yes
WBGene00000671	col-96	III:11705712-11706644	wt_luci	wt_rnp-6i	OK	31.1503	89.3869	1.52082	5.99572	5e-05	0.000398702	yes
WBGene00006470	tag-120	V:9703054-9709814	wt_luci	wt_rnp-6i	OK	4.04012	11.6026	1.52198	3.33224	5e-05	0.000398702	yes
WBGene00003482	mua-3	III:10160689-10183531	wt_luci	wt_rnp-6i	OK	11.8872	34.1729	1.52344	6.65353	5e-05	0.000398702	yes
WBGene00021339	Y34F4.4	III:1023282-1024561	wt_luci	wt_rnp-6i	OK	2.12662	6.12272	1.52561	3.2661	5e-05	0.000398702	yes
WBGene00010086	F55B11.4	IV:14429572-14430920	wt_luci	wt_rnp-6i	OK	31.5067	91	1.53021	5.47139	5e-05	0.000398702	yes
WBGene00019780	M60.4	X:8232253-8236316	wt_luci	wt_rnp-6i	OK	43.4363	125.483	1.53051	5.94224	5e-05	0.000398702	yes
WBGene00014316	F08H9.10	V:14463185-14463357	wt_luci	wt_rnp-6i	OK	450.846	1303.02	1.53116	4.75237	5e-05	0.000398702	yes
WBGene00007384	swt-3	IV:10778985-10780711	wt_luci	wt_rnp-6i	OK	20.9461	60.5398	1.5312	6.2034	5e-05	0.000398702	yes
WBGene00004183	prk-2	III:3344874-3370209	wt_luci	wt_rnp-6i	OK	1.96478	5.67954	1.53141	2.48045	5e-05	0.000398702	yes
WBGene00016658	C45B2.1	X:6086123-6086569	wt_luci	wt_rnp-6i	OK	479.462	1387.58	1.53308	6.72078	5e-05	0.000398702	yes
WBGene00004237	ptr-23	I:14909239-14913073	wt_luci	wt_rnp-6i	OK	7.25936	21.032	1.53467	6.05523	5e-05	0.000398702	yes
WBGene00008599	F09A5.2	X:13135106-13139771	wt_luci	wt_rnp-6i	OK	0.769921	2.23178	1.53541	3.74119	5e-05	0.000398702	yes
WBGene00019198	H14E04.1	III:2402067-2406265	wt_luci	wt_rnp-6i	OK	1.59079	4.61896	1.53782	3.37527	5e-05	0.000398702	yes
WBGene00008495	F01D5.5	II:14001685-14002300	wt_luci	wt_rnp-6i	OK	10.8679	31.5907	1.53943	4.44535	5e-05	0.000398702	yes
WBGene00017475	F14H12.8	X:4363443-4365069	wt_luci	wt_rnp-6i	OK	0.707082	2.05685	1.54048	2.62151	5e-05	0.000398702	yes
WBGene00018744	F53B3.6	X:2864290-2865683	wt_luci	wt_rnp-6i	OK	5.51342	16.0691	1.54327	4.8733	5e-05	0.000398702	yes
WBGene00016667	C45E5.4	IV:5735018-5737104	wt_luci	wt_rnp-6i	OK	7.05063	20.5617	1.54414	4.38503	5e-05	0.000398702	yes
WBGene00009393	clec-62	II:12893063-12895098	wt_luci	wt_rnp-6i	OK	17.2903	50.5423	1.54753	5.97563	5e-05	0.000398702	yes
WBGene00004222	ptr-8	II:10889278-10895088	wt_luci	wt_rnp-6i	OK	5.99242	17.5557	1.55073	5.74992	5e-05	0.000398702	yes
WBGene00022834	ZK973.8	I:4364905-4366995	wt_luci	wt_rnp-6i	OK	2.18579	6.4037	1.55075	3.89186	5e-05	0.000398702	yes
WBGene00022180	Y71H2AM.15	III:2747123-2756360	wt_luci	wt_rnp-6i	OK	0.489247	1.43375	1.55115	3.28432	5e-05	0.000398702	yes
WBGene00017905	F28F5.6	III:6817243-6819374	wt_luci	wt_rnp-6i	OK	5.35164	15.6896	1.55176	3.91339	5e-05	0.000398702	yes
WBGene00011737	sqst-1	IV:12034251-12037051	wt_luci	wt_rnp-6i	OK	13.1653	38.634	1.55313	6.36358	5e-05	0.000398702	yes
WBGene00011836	mam-4	V:11248145-11250866	wt_luci	wt_rnp-6i	OK	0.353197	1.03699	1.55386	2.8123	5e-05	0.000398702	yes
WBGene00011829	T19A6.4	I:8401388-8403829	wt_luci	wt_rnp-6i	OK	3.07562	9.04378	1.55605	4.03045	5e-05	0.000398702	yes
WBGene00009500	F36H2.3	I:9254512-9261640	wt_luci	wt_rnp-6i	OK	1.29967	3.82435	1.55707	4.65915	5e-05	0.000398702	yes
WBGene00017762	F23H11.7	III:917130-919414	wt_luci	wt_rnp-6i	OK	1.62237	4.77483	1.55735	3.2736	5e-05	0.000398702	yes
WBGene00009803	F47B8.2	V:14315859-14316624	wt_luci	wt_rnp-6i	OK	5.74115	16.9136	1.55877	4.08883	5e-05	0.000398702	yes
WBGene00022110	Y71F9AL.4	I:2903595-2924713	wt_luci	wt_rnp-6i	OK	6.74735	19.8931	1.55987	2.62201	5e-05	0.000398702	yes
WBGene00044175	fipr-9	V:10221661-10221963	wt_luci	wt_rnp-6i	OK	8.32309	24.5438	1.56016	2.91436	5e-05	0.000398702	yes
WBGene00022396	Y97E10AR.1	V:8001450-8004690	wt_luci	wt_rnp-6i	OK	0.737175	2.17798	1.56291	3.64272	5e-05	0.000398702	yes
WBGene00013400	Y62H9A.12	X:11914155-11915558	wt_luci	wt_rnp-6i	OK	1.06103	3.14153	1.566	2.79753	5e-05	0.000398702	yes
WBGene00015427	C04E6.13	V:5912756-5913757	wt_luci	wt_rnp-6i	OK	3.71341	10.9949	1.56601	2.71349	5e-05	0.000398702	yes
WBGene00009097	fipr-2	V:12363753-12369537	wt_luci	wt_rnp-6i	OK	45.7128	135.367	1.5662	5.4829	5e-05	0.000398702	yes
WBGene00018259	F41B4.3	X:6835484-6836256	wt_luci	wt_rnp-6i	OK	6.43362	19.0888	1.56902	4.13657	5e-05	0.000398702	yes
WBGene00016806	C50D2.2	II:109164-111427	wt_luci	wt_rnp-6i	OK	0.686363	2.03735	1.56965	3.34095	5e-05	0.000398702	yes
WBGene00000669	col-94	III:10986825-10987843	wt_luci	wt_rnp-6i	OK	52.2723	155.292	1.57086	6.58939	5e-05	0.000398702	yes
WBGene00010282	F58G11.4	V:13672596-13675915	wt_luci	wt_rnp-6i	OK	0.390711	1.16224	1.57274	2.51673	5e-05	0.000398702	yes
WBGene00019622	K10C2.7	X:6443054-6443441	wt_luci	wt_rnp-6i	OK	8.11162	24.1428	1.57353	3.43973	5e-05	0.000398702	yes
WBGene00001397	fat-5	V:17725001-17730381	wt_luci	wt_rnp-6i	OK	35.4787	105.706	1.57504	6.18848	5e-05	0.000398702	yes
WBGene00008228	C50B8.6	V:13578969-13580811	wt_luci	wt_rnp-6i	OK	6.11674	18.2248	1.57507	4.56638	5e-05	0.000398702	yes
WBGene00021487	comt-3	V:2057628-2066844	wt_luci	wt_rnp-6i	OK	15.7279	46.8676	1.57527	3.3651	5e-05	0.000398702	yes
WBGene00011351	T01H3.5	II:7879755-7880464	wt_luci	wt_rnp-6i	OK	2.51512	7.50445	1.57712	3.13826	5e-05	0.000398702	yes
WBGene00022329	fbxa-79	III:1305754-1308294	wt_luci	wt_rnp-6i	OK	2.27115	6.7841	1.57873	3.75088	5e-05	0.000398702	yes
WBGene00012886	Y45F10D.6	IV:13796254-13797904	wt_luci	wt_rnp-6i	OK	3.37631	10.087	1.57898	2.02339	5e-05	0.000398702	yes
WBGene00174339	Y45F10D.6	IV:13796254-13797904	wt_luci	wt_rnp-6i	OK	3.37631	10.087	1.57898	2.02339	5e-05	0.000398702	yes
WBGene00018732	F53A9.9	X:8720221-8720758	wt_luci	wt_rnp-6i	OK	3.15378	9.42861	1.57996	3.3068	5e-05	0.000398702	yes
WBGene00021400	Y38C1AA.9	IV:156072-157897	wt_luci	wt_rnp-6i	OK	2.13986	6.40623	1.58196	3.11084	5e-05	0.000398702	yes
WBGene00009130	F25H5.8	I:9177557-9178779	wt_luci	wt_rnp-6i	OK	44.6502	133.718	1.58246	5.77356	5e-05	0.000398702	yes
WBGene00022410	Y97E10C.1	V:7728812-7730028	wt_luci	wt_rnp-6i	OK	3.42765	10.2771	1.58414	3.9484	5e-05	0.000398702	yes
WBGene00011517	cgt-1	V:15886723-15888851	wt_luci	wt_rnp-6i	OK	0.500218	1.50024	1.58456	2.88303	5e-05	0.000398702	yes
WBGene00007214	C01A2.2	I:13397267-13398528	wt_luci	wt_rnp-6i	OK	5.23679	15.71	1.58492	2.76246	5e-05	0.000398702	yes
WBGene00017015	D1014.2	V:8143760-8147835	wt_luci	wt_rnp-6i	OK	1.1706	3.51174	1.58493	3.48498	5e-05	0.000398702	yes
WBGene00016865	ets-9	X:4280979-4284057	wt_luci	wt_rnp-6i	OK	3.2438	9.73607	1.58565	3.08218	5e-05	0.000398702	yes
WBGene00021941	lgc-33	IV:845880-848850	wt_luci	wt_rnp-6i	OK	0.721491	2.16664	1.58641	2.92645	5e-05	0.000398702	yes
WBGene00007765	C27B7.9	IV:8915388-8916128	wt_luci	wt_rnp-6i	OK	26.4951	79.6061	1.58715	5.19078	5e-05	0.000398702	yes
WBGene00044675	fbxa-76	III:1247635-1249153	wt_luci	wt_rnp-6i	OK	1.85047	5.56048	1.58732	3.33804	5e-05	0.000398702	yes
WBGene00043994	C07A9.12	III:9725284-9727539	wt_luci	wt_rnp-6i	OK	1.07888	3.24376	1.58813	3.03561	5e-05	0.000398702	yes
WBGene00018354	F42G2.5	II:2416410-2417971	wt_luci	wt_rnp-6i	OK	0.721129	2.1724	1.59096	2.85146	5e-05	0.000398702	yes
WBGene00011102	R07E3.1	X:10339225-10341140	wt_luci	wt_rnp-6i	OK	26.9921	81.3545	1.59169	6.63997	5e-05	0.000398702	yes
WBGene00015148	hpo-28	III:5706736-5709329	wt_luci	wt_rnp-6i	OK	1.6472	4.96767	1.59255	3.92394	5e-05	0.000398702	yes
WBGene00015362	fbxa-105	V:7390526-7392087	wt_luci	wt_rnp-6i	OK	1.41226	4.26369	1.59409	3.47242	5e-05	0.000398702	yes
WBGene00012923	fbxa-128	III:11136801-11138894	wt_luci	wt_rnp-6i	OK	1.09124	3.30127	1.59706	3.11356	5e-05	0.000398702	yes
WBGene00002087	ins-4	II:5996369-5997003	wt_luci	wt_rnp-6i	OK	1.5843	4.79433	1.59748	2.82397	5e-05	0.000398702	yes
WBGene00014125	ZK863.8	V:12186325-12187496	wt_luci	wt_rnp-6i	OK	6.00138	18.167	1.59796	4.3696	5e-05	0.000398702	yes
WBGene00007479	C09F9.2	II:14705515-14712600	wt_luci	wt_rnp-6i	OK	0.685218	2.07725	1.60004	4.19622	5e-05	0.000398702	yes
WBGene00009390	F35C5.1	II:12880803-12882229	wt_luci	wt_rnp-6i	OK	1.95341	5.92226	1.60015	3.06566	5e-05	0.000398702	yes
WBGene00044530	F32D1.11	V:4365444-4366462	wt_luci	wt_rnp-6i	OK	1.30404	3.95411	1.60036	2.80324	5e-05	0.000398702	yes
WBGene00018643	drd-50	IV:4117787-4119179	wt_luci	wt_rnp-6i	OK	1.44596	4.38523	1.60062	3.26652	5e-05	0.000398702	yes
WBGene00010336	F59F4.1	X:15834051-15838546	wt_luci	wt_rnp-6i	OK	4.5221	13.7498	1.60435	5.43509	5e-05	0.000398702	yes
WBGene00010738	K10D3.4	I:7134742-7139973	wt_luci	wt_rnp-6i	OK	1.14096	3.47167	1.60538	4.00321	5e-05	0.000398702	yes
WBGene00004944	sol-1	I:7389045-7395918	wt_luci	wt_rnp-6i	OK	0.514173	1.56762	1.60825	3.11777	5e-05	0.000398702	yes
WBGene00050943	ZC412.10	V:14876053-14876819	wt_luci	wt_rnp-6i	OK	6.66307	20.327	1.60914	3.60182	5e-05	0.000398702	yes
WBGene00016283	C31B8.8	V:2905763-2909683	wt_luci	wt_rnp-6i	OK	6.32515	19.3149	1.61054	5.72243	5e-05	0.000398702	yes
WBGene00017447	F14B8.5	X:6924791-6928704	wt_luci	wt_rnp-6i	OK	3.22344	9.86693	1.614	5.08002	5e-05	0.000398702	yes
WBGene00022653	ZK105.1	V:7713989-7714700	wt_luci	wt_rnp-6i	OK	101.191	309.879	1.61462	6.80051	5e-05	0.000398702	yes
WBGene00018358	F42G8.7	IV:8123104-8127241	wt_luci	wt_rnp-6i	OK	1.1655	3.57313	1.61624	3.53848	5e-05	0.000398702	yes
WBGene00015332	tyr-1	III:7873780-7877106	wt_luci	wt_rnp-6i	OK	5.46971	16.7712	1.61645	5.6414	5e-05	0.000398702	yes
WBGene00016594	C42D4.1	IV:7189190-7190331	wt_luci	wt_rnp-6i	OK	208.641	639.849	1.61671	7.00377	5e-05	0.000398702	yes
WBGene00015217	tes-1	IV:7447855-7451445	wt_luci	wt_rnp-6i	OK	6.13599	18.8195	1.61686	5.55081	5e-05	0.000398702	yes
WBGene00012777	lact-8	V:11088153-11097978	wt_luci	wt_rnp-6i	OK	1.60586	4.92648	1.61721	3.35872	5e-05	0.000398702	yes
WBGene00007734	C25G4.7	IV:12456912-12458561	wt_luci	wt_rnp-6i	OK	1.37304	4.2198	1.6198	3.10014	5e-05	0.000398702	yes
WBGene00007482	C09F12.2	X:11053943-11056970	wt_luci	wt_rnp-6i	OK	0.687542	2.11469	1.62093	3.49313	5e-05	0.000398702	yes
WBGene00009512	F37H8.3	II:11181653-11184809	wt_luci	wt_rnp-6i	OK	7.12306	21.9259	1.62207	3.93479	5e-05	0.000398702	yes
WBGene00009533	F38B7.2	V:11543933-11545291	wt_luci	wt_rnp-6i	OK	3.44538	10.6271	1.62502	4.21167	5e-05	0.000398702	yes
WBGene00021709	ugt-29	V:696522-699614	wt_luci	wt_rnp-6i	OK	8.12557	25.0706	1.62546	5.88023	5e-05	0.000398702	yes
WBGene00013457	paqr-3	IV:14379951-14383681	wt_luci	wt_rnp-6i	OK	0.770628	2.3779	1.62558	2.98814	5e-05	0.000398702	yes
WBGene00003574	ncx-9	V:4991504-4995064	wt_luci	wt_rnp-6i	OK	0.389176	1.20214	1.62711	2.97711	5e-05	0.000398702	yes
WBGene00021675	Y48G1BR.1	I:254708-259157	wt_luci	wt_rnp-6i	OK	5.59425	17.2904	1.62795	5.46736	5e-05	0.000398702	yes
WBGene00013036	fbxa-218	III:12436551-12441104	wt_luci	wt_rnp-6i	OK	1.35101	4.17634	1.6282	3.79833	5e-05	0.000398702	yes
WBGene00017128	E04F6.9	II:7211628-7212159	wt_luci	wt_rnp-6i	OK	36.5017	112.839	1.62823	5.53052	5e-05	0.000398702	yes
WBGene00011768	oac-46	II:8845597-8852096	wt_luci	wt_rnp-6i	OK	6.76698	20.9207	1.62835	4.72168	5e-05	0.000398702	yes
WBGene00009724	F45D3.4	V:12552210-12553229	wt_luci	wt_rnp-6i	OK	17.3259	53.5669	1.62841	5.87555	5e-05	0.000398702	yes
WBGene00015713	C12D12.1	X:3499252-3505253	wt_luci	wt_rnp-6i	OK	3.36936	10.4468	1.63252	5.2643	5e-05	0.000398702	yes
WBGene00020806	T25F10.3	V:6745038-6748609	wt_luci	wt_rnp-6i	OK	4.55275	14.1364	1.63461	5.29193	5e-05	0.000398702	yes
WBGene00010522	K03A11.5	X:13064281-13066592	wt_luci	wt_rnp-6i	OK	1.83922	5.73747	1.64132	3.59162	5e-05	0.000398702	yes
WBGene00019655	K11G9.5	V:6685807-6688547	wt_luci	wt_rnp-6i	OK	1.38219	4.31285	1.64169	3.98659	5e-05	0.000398702	yes
WBGene00044174	fipr-5	V:10221036-10221417	wt_luci	wt_rnp-6i	OK	9.71108	30.3227	1.64269	3.75176	5e-05	0.000398702	yes
WBGene00000951	deg-3	V:11412869-11415159	wt_luci	wt_rnp-6i	OK	0.567121	1.77258	1.64412	3.31041	5e-05	0.000398702	yes
WBGene00018976	daam-1	V:64563-83770	wt_luci	wt_rnp-6i	OK	0.416838	1.30343	1.64475	3.12698	5e-05	0.000398702	yes
WBGene00009595	F40F12.7	III:9914260-9915817	wt_luci	wt_rnp-6i	OK	13.8576	43.3379	1.64495	5.76059	5e-05	0.000398702	yes
WBGene00008007	C38D4.7	III:4810030-4811162	wt_luci	wt_rnp-6i	OK	2.18507	6.83581	1.64543	3.78832	5e-05	0.000398702	yes
WBGene00018261	cyp-33C5	V:2245014-2247025	wt_luci	wt_rnp-6i	OK	0.809731	2.53448	1.64617	3.36021	5e-05	0.000398702	yes
WBGene00003540	nas-21	V:11472560-11473899	wt_luci	wt_rnp-6i	OK	0.52079	1.63237	1.64819	2.67724	5e-05	0.000398702	yes
WBGene00022643	ZK6.8	V:381900-384688	wt_luci	wt_rnp-6i	OK	1.88095	5.90359	1.65013	4.30535	5e-05	0.000398702	yes
WBGene00002272	lec-9	X:17600471-17601503	wt_luci	wt_rnp-6i	OK	146.026	458.903	1.65197	7.07783	5e-05	0.000398702	yes
WBGene00016319	C32D5.12	II:6356415-6359005	wt_luci	wt_rnp-6i	OK	1.12891	3.55035	1.65303	3.41903	5e-05	0.000398702	yes
WBGene00001770	gst-22	V:16230158-16232282	wt_luci	wt_rnp-6i	OK	6.54455	20.5994	1.65423	4.56496	5e-05	0.000398702	yes
WBGene00020566	ttr-7	III:606028-606928	wt_luci	wt_rnp-6i	OK	6.08922	19.1691	1.65445	3.88273	5e-05	0.000398702	yes
WBGene00004173	pqn-94	V:20278652-20279861	wt_luci	wt_rnp-6i	OK	19.6897	61.9941	1.65469	4.7439	5e-05	0.000398702	yes
WBGene00020887	T28B4.4	X:6597917-6598866	wt_luci	wt_rnp-6i	OK	1.59537	5.03095	1.65694	3.16537	5e-05	0.000398702	yes
WBGene00000789	cpz-2	V:13381188-13385898	wt_luci	wt_rnp-6i	OK	35.9405	113.501	1.65902	7.0408	5e-05	0.000398702	yes
WBGene00004119	pqn-31	V:9109602-9111019	wt_luci	wt_rnp-6i	OK	11.4734	36.2712	1.66053	5.94073	5e-05	0.000398702	yes
WBGene00013853	ZC116.1	V:12609825-12610858	wt_luci	wt_rnp-6i	OK	6.2397	19.7333	1.66108	4.98168	5e-05	0.000398702	yes
WBGene00004859	sma-5	X:11997524-12005092	wt_luci	wt_rnp-6i	OK	4.0054	12.6985	1.66464	5.44803	5e-05	0.000398702	yes
WBGene00010135	F55H12.4	I:8893307-8894137	wt_luci	wt_rnp-6i	OK	96.6291	306.409	1.66493	7.0157	5e-05	0.000398702	yes
WBGene00009895	scl-2	IV:13057677-13059092	wt_luci	wt_rnp-6i	OK	15.0685	47.8396	1.66667	5.19966	5e-05	0.000398702	yes
WBGene00010320	F59B10.4	II:10513828-10519108	wt_luci	wt_rnp-6i	OK	1.98848	6.32628	1.66969	3.8966	5e-05	0.000398702	yes
WBGene00015859	C16D9.4	V:8240930-8242900	wt_luci	wt_rnp-6i	OK	1.91662	6.10247	1.67083	4.05735	5e-05	0.000398702	yes
WBGene00010745	dod-17	IV:12976292-12978344	wt_luci	wt_rnp-6i	OK	3.18191	10.1338	1.67121	4.49812	5e-05	0.000398702	yes
WBGene00011263	R13H4.5	V:11860674-11862286	wt_luci	wt_rnp-6i	OK	3.59775	11.4654	1.67212	4.66696	5e-05	0.000398702	yes
WBGene00006315	sup-6	II:12938868-12948143	wt_luci	wt_rnp-6i	OK	1193.13	3802.45	1.67218	5.03691	5e-05	0.000398702	yes
WBGene00017434	F13H8.1	II:6283385-6284727	wt_luci	wt_rnp-6i	OK	1.40381	4.47759	1.67338	2.70847	5e-05	0.000398702	yes
WBGene00020834	T27A1.2	II:530847-533184	wt_luci	wt_rnp-6i	OK	1.57434	5.02422	1.67415	3.76576	5e-05	0.000398702	yes
WBGene00008803	lips-10	II:8439149-8442152	wt_luci	wt_rnp-6i	OK	12.2576	39.1279	1.67452	5.91525	5e-05	0.000398702	yes
WBGene00019148	H03E18.1	X:8507875-8517830	wt_luci	wt_rnp-6i	OK	1.26654	4.04526	1.67534	4.74815	5e-05	0.000398702	yes
WBGene00017028	dex-1	III:5526070-5535481	wt_luci	wt_rnp-6i	OK	1.55808	4.97879	1.67603	5.06155	5e-05	0.000398702	yes
WBGene00011756	ctg-2	II:8514825-8517106	wt_luci	wt_rnp-6i	OK	3.52101	11.2784	1.6795	5.08442	5e-05	0.000398702	yes
WBGene00019885	R05D8.7	V:2761821-2763179	wt_luci	wt_rnp-6i	OK	1.32837	4.26304	1.68222	3.38342	5e-05	0.000398702	yes
WBGene00001077	dpy-18	III:11372880-11377980	wt_luci	wt_rnp-6i	OK	14.8321	47.8035	1.68839	6.68703	5e-05	0.000398702	yes
WBGene00007598	C15A11.4	I:7398823-7401023	wt_luci	wt_rnp-6i	OK	0.883959	2.85027	1.68905	3.53787	5e-05	0.000398702	yes
WBGene00044078	tag-243	III:4686097-4687202	wt_luci	wt_rnp-6i	OK	2.17136	7.00545	1.68988	3.67096	5e-05	0.000398702	yes
WBGene00020672	T22B7.3	X:5647380-5650200	wt_luci	wt_rnp-6i	OK	2.43308	7.85291	1.69045	3.9347	5e-05	0.000398702	yes
WBGene00077770	M04D5.3	I:11339777-11341611	wt_luci	wt_rnp-6i	OK	5.85415	18.9026	1.69106	5.17729	5e-05	0.000398702	yes
WBGene00019213	H20E11.1	IV:6830226-6833440	wt_luci	wt_rnp-6i	OK	5.83575	18.8621	1.6925	5.78604	5e-05	0.000398702	yes
WBGene00020583	T19D12.9	II:6652340-6654384	wt_luci	wt_rnp-6i	OK	0.682227	2.20936	1.6953	3.34624	5e-05	0.000398702	yes
WBGene00008492	F01D5.1	II:13996953-13997596	wt_luci	wt_rnp-6i	OK	8.69046	28.1735	1.69683	4.70265	5e-05	0.000398702	yes
WBGene00004225	ptr-11	I:160171-166819	wt_luci	wt_rnp-6i	OK	1.54098	4.99629	1.69701	4.75617	5e-05	0.000398702	yes
WBGene00017194	F07C3.3	V:9227709-9232396	wt_luci	wt_rnp-6i	OK	0.227739	0.739369	1.69891	2.77331	5e-05	0.000398702	yes
WBGene00004255	epac-1	III:10189217-10195399	wt_luci	wt_rnp-6i	OK	0.150592	0.48944	1.70048	2.80261	5e-05	0.000398702	yes
WBGene00000969	dhs-5	II:5453807-5455976	wt_luci	wt_rnp-6i	OK	4.11464	13.3751	1.70071	5.02442	5e-05	0.000398702	yes
WBGene00017389	lgc-38	III:7009145-7019574	wt_luci	wt_rnp-6i	OK	0.442998	1.44375	1.70445	3.0605	5e-05	0.000398702	yes
WBGene00015646	mlt-10	II:546704-552026	wt_luci	wt_rnp-6i	OK	1.79168	5.84654	1.70627	4.76196	5e-05	0.000398702	yes
WBGene00020617	T20D4.11	V:3398692-3399389	wt_luci	wt_rnp-6i	OK	3.54323	11.5634	1.70643	3.84016	5e-05	0.000398702	yes
WBGene00045271	F07G6.10	X:1737908-1739229	wt_luci	wt_rnp-6i	OK	11.1283	36.362	1.7082	4.6175	5e-05	0.000398702	yes
WBGene00004226	ptr-12	I:2587540-2595280	wt_luci	wt_rnp-6i	OK	1.38585	4.52967	1.70864	4.87748	5e-05	0.000398702	yes
WBGene00010931	M162.5	V:19761050-19766769	wt_luci	wt_rnp-6i	OK	1.14536	3.75372	1.71252	3.77531	5e-05	0.000398702	yes
WBGene00014300	D2023.1	V:11789549-11800539	wt_luci	wt_rnp-6i	OK	12.2549	40.1713	1.7128	5.39843	5e-05	0.000398702	yes
WBGene00007553	C13G3.1	V:11011443-11012463	wt_luci	wt_rnp-6i	OK	2.30808	7.56784	1.71319	3.85671	5e-05	0.000398702	yes
WBGene00021396	cutl-24	IV:165124-169980	wt_luci	wt_rnp-6i	OK	0.478694	1.57211	1.71553	3.29663	5e-05	0.000398702	yes
WBGene00235160	CD4.18	V:5587284-5587418	wt_luci	wt_rnp-6i	OK	1239.15	4072.87	1.7167	4.66969	5e-05	0.000398702	yes
WBGene00021779	Y51H7C.1	II:1467726-1469674	wt_luci	wt_rnp-6i	OK	0.861612	2.83202	1.71672	3.55855	5e-05	0.000398702	yes
WBGene00018907	F55G1.15	IV:7498097-7501265	wt_luci	wt_rnp-6i	OK	1.35739	4.46215	1.7169	2.64125	5e-05	0.000398702	yes
WBGene00009620	fip-5	X:10302646-10303167	wt_luci	wt_rnp-6i	OK	18.6918	61.4607	1.71726	4.97473	5e-05	0.000398702	yes
WBGene00017483	lgc-22	IV:4301307-4304460	wt_luci	wt_rnp-6i	OK	4.96045	16.3259	1.71862	5.44536	5e-05	0.000398702	yes
WBGene00012783	Y43C5A.3	IV:10274035-10275411	wt_luci	wt_rnp-6i	OK	6.77332	22.3204	1.72043	4.77168	5e-05	0.000398702	yes
WBGene00019478	cri-2	V:8201807-8202561	wt_luci	wt_rnp-6i	OK	20.5753	67.8698	1.72185	5.70391	5e-05	0.000398702	yes
WBGene00019327	zip-2	III:833857-835814	wt_luci	wt_rnp-6i	OK	61.0039	201.25	1.72202	7.47161	5e-05	0.000398702	yes
WBGene00020591	nhr-220	V:4882177-4884319	wt_luci	wt_rnp-6i	OK	0.54219	1.79019	1.72324	2.93488	5e-05	0.000398702	yes
WBGene00017644	exc-9	IV:7939811-7940850	wt_luci	wt_rnp-6i	OK	5.675	18.7613	1.72507	4.11333	5e-05	0.000398702	yes
WBGene00020740	T23F4.2	II:1163574-1165486	wt_luci	wt_rnp-6i	OK	1.80087	5.95908	1.7264	3.7667	5e-05	0.000398702	yes
WBGene00010008	F53H4.3	X:15885715-15887645	wt_luci	wt_rnp-6i	OK	1.48897	4.93095	1.72755	3.49682	5e-05	0.000398702	yes
WBGene00007935	C34E11.2	X:11805377-11814653	wt_luci	wt_rnp-6i	OK	0.253476	0.839547	1.72776	3.11039	5e-05	0.000398702	yes
WBGene00007835	oac-7	V:16309804-16314752	wt_luci	wt_rnp-6i	OK	0.3374	1.12061	1.73175	3.18327	5e-05	0.000398702	yes
WBGene00021879	clec-83	IV:2838620-2841434	wt_luci	wt_rnp-6i	OK	8.41101	27.947	1.73235	5.4919	5e-05	0.000398702	yes
WBGene00021379	Y37E11B.7	IV:3599522-3600066	wt_luci	wt_rnp-6i	OK	5.02539	16.7262	1.7348	3.66028	5e-05	0.000398702	yes
WBGene00016474	C36C5.5	V:3157094-3157870	wt_luci	wt_rnp-6i	OK	12.7383	42.4306	1.73594	5.54692	5e-05	0.000398702	yes
WBGene00008832	obr-2	V:15011869-15014222	wt_luci	wt_rnp-6i	OK	8.1016	27.0173	1.73761	6.11848	5e-05	0.000398702	yes
WBGene00013516	Y73F4A.3	IV:9039571-9040493	wt_luci	wt_rnp-6i	OK	3.3312	11.1188	1.73888	3.86282	5e-05	0.000398702	yes
WBGene00010605	K06G5.1	X:14214938-14219089	wt_luci	wt_rnp-6i	OK	115.461	385.553	1.73953	7.61188	5e-05	0.000398702	yes
WBGene00009706	F44G3.2	V:16103893-16106140	wt_luci	wt_rnp-6i	OK	0.534183	1.78454	1.74014	3.13662	5e-05	0.000398702	yes
WBGene00012437	hum-9	IV:9274478-9283115	wt_luci	wt_rnp-6i	OK	0.847519	2.83368	1.74136	4.91439	5e-05	0.000398702	yes
WBGene00001468	flr-4	X:15089396-15093585	wt_luci	wt_rnp-6i	OK	1.25254	4.19234	1.7429	4.38942	5e-05	0.000398702	yes
WBGene00021464	ugt-31	I:2333325-2338688	wt_luci	wt_rnp-6i	OK	2.73676	9.172	1.74477	5.01633	5e-05	0.000398702	yes
WBGene00016840	C50F2.7	I:3900328-3901380	wt_luci	wt_rnp-6i	OK	1.56795	5.26275	1.74694	3.29488	5e-05	0.000398702	yes
WBGene00011026	R05D7.1	I:12162397-12163535	wt_luci	wt_rnp-6i	OK	5.56039	18.7033	1.75004	4.13074	5e-05	0.000398702	yes
WBGene00009403	F35C11.4	II:8249919-8251981	wt_luci	wt_rnp-6i	OK	2.8171	9.52831	1.75801	4.81232	5e-05	0.000398702	yes
WBGene00020358	math-39	II:1832342-1833518	wt_luci	wt_rnp-6i	OK	2.55289	8.65611	1.76159	4.31567	5e-05	0.000398702	yes
WBGene00017736	F23C8.7	I:2422333-2425073	wt_luci	wt_rnp-6i	OK	2.24083	7.60145	1.76224	4.54417	5e-05	0.000398702	yes
WBGene00004096	pqm-1	II:11142750-11152600	wt_luci	wt_rnp-6i	OK	7.22508	24.5131	1.76247	5.54737	5e-05	0.000398702	yes
WBGene00020889	T28C12.2	V:6329196-6330985	wt_luci	wt_rnp-6i	OK	1.77613	6.0351	1.76464	4.40744	5e-05	0.000398702	yes
WBGene00003590	nex-3	III:4442080-4444239	wt_luci	wt_rnp-6i	OK	14.5684	49.5297	1.76545	6.49387	5e-05	0.000398702	yes
WBGene00017478	F15A8.6	X:4430865-4434502	wt_luci	wt_rnp-6i	OK	2.51676	8.5582	1.76574	5.21733	5e-05	0.000398702	yes
WBGene00018702	F52E4.5	X:3085832-3087345	wt_luci	wt_rnp-6i	OK	5.47594	18.6364	1.76695	5.36955	5e-05	0.000398702	yes
WBGene00045208	F13E9.15	IV:10889476-10889870	wt_luci	wt_rnp-6i	OK	7.80171	26.5792	1.76844	4.03953	5e-05	0.000398702	yes
WBGene00008227	C50B8.5	V:13580992-13584680	wt_luci	wt_rnp-6i	OK	3.00609	10.246	1.7691	4.07071	5e-05	0.000398702	yes
WBGene00003602	nhr-3	X:14558503-14561690	wt_luci	wt_rnp-6i	OK	4.00349	13.6605	1.77068	5.61454	5e-05	0.000398702	yes
WBGene00019744	M02H5.8	V:449962-450441	wt_luci	wt_rnp-6i	OK	45.4587	155.128	1.77083	6.14516	5e-05	0.000398702	yes
WBGene00016626	clhm-1	II:6868941-6870839	wt_luci	wt_rnp-6i	OK	0.6926	2.36633	1.77256	3.24991	5e-05	0.000398702	yes
WBGene00017501	pud-3	V:2324509-2327262	wt_luci	wt_rnp-6i	OK	35.2487	120.707	1.77587	5.73999	5e-05	0.000398702	yes
WBGene00002056	ifc-2	X:642160-654903	wt_luci	wt_rnp-6i	OK	49.1341	168.327	1.77647	7.40607	5e-05	0.000398702	yes
WBGene00003736	nhx-9	IV:11930871-11935714	wt_luci	wt_rnp-6i	OK	3.68071	12.612	1.77674	5.72988	5e-05	0.000398702	yes
WBGene00019090	F59A7.2	V:2015828-2016538	wt_luci	wt_rnp-6i	OK	2.93198	10.0501	1.77727	3.46077	5e-05	0.000398702	yes
WBGene00002269	lec-6	III:599508-600609	wt_luci	wt_rnp-6i	OK	272.944	936.427	1.77856	7.68074	5e-05	0.000398702	yes
WBGene00004810	skr-4	V:19924223-19925030	wt_luci	wt_rnp-6i	OK	15.4103	52.8869	1.77902	5.87919	5e-05	0.000398702	yes
WBGene00022103	cdh-12	III:1152043-1181143	wt_luci	wt_rnp-6i	OK	0.448493	1.54301	1.78259	5.01386	5e-05	0.000398702	yes
WBGene00009926	noah-2	IV:14091253-14096624	wt_luci	wt_rnp-6i	OK	4.16625	14.418	1.79105	3.00728	5e-05	0.000398702	yes
WBGene00171562	noah-2	IV:14091253-14096624	wt_luci	wt_rnp-6i	OK	4.16625	14.418	1.79105	3.00728	5e-05	0.000398702	yes
WBGene00017679	F21F8.5	V:8265248-8267371	wt_luci	wt_rnp-6i	OK	0.675528	2.3378	1.79106	3.06147	5e-05	0.000398702	yes
WBGene00017680	F21F8.5	V:8265248-8267371	wt_luci	wt_rnp-6i	OK	0.675528	2.3378	1.79106	3.06147	5e-05	0.000398702	yes
WBGene00013263	Y57A10A.23	II:12240387-12242090	wt_luci	wt_rnp-6i	OK	29.3551	101.732	1.79309	6.60312	5e-05	0.000398702	yes
WBGene00001113	dur-1	IV:9916527-9928223	wt_luci	wt_rnp-6i	OK	2.79905	9.72745	1.79712	2.83714	5e-05	0.000398702	yes
WBGene00019939	lips-17	II:7608281-7610926	wt_luci	wt_rnp-6i	OK	4.16428	14.4871	1.79863	4.88663	5e-05	0.000398702	yes
WBGene00000220	atf-2	II:8751985-8753939	wt_luci	wt_rnp-6i	OK	0.304476	1.0604	1.80021	2.72349	5e-05	0.000398702	yes
WBGene00017904	lim-8	III:6802787-6816110	wt_luci	wt_rnp-6i	OK	1.7674	6.15797	1.80083	5.59822	5e-05	0.000398702	yes
WBGene00007932	zip-5	V:13264545-13269863	wt_luci	wt_rnp-6i	OK	4.70467	16.3944	1.80104	4.54101	5e-05	0.000398702	yes
WBGene00022469	Y119C1B.3	I:4550477-4552783	wt_luci	wt_rnp-6i	OK	0.382806	1.33435	1.80145	2.98193	5e-05	0.000398702	yes
WBGene00017506	F16B4.4	V:1594111-1594665	wt_luci	wt_rnp-6i	OK	363.953	1269.17	1.80207	7.78433	5e-05	0.000398702	yes
WBGene00011672	cyp-13A5	II:9798275-9800363	wt_luci	wt_rnp-6i	OK	1.53088	5.34491	1.8038	4.44875	5e-05	0.000398702	yes
WBGene00007453	fbxa-98	IV:13633438-13635228	wt_luci	wt_rnp-6i	OK	1.19651	4.18382	1.80599	3.68656	5e-05	0.000398702	yes
WBGene00001758	gst-10	V:2561689-2564708	wt_luci	wt_rnp-6i	OK	24.2787	84.9489	1.80691	6.75734	5e-05	0.000398702	yes
WBGene00001476	fmo-1	IV:10661856-10664404	wt_luci	wt_rnp-6i	OK	4.31771	15.2381	1.81934	5.97822	5e-05	0.000398702	yes
WBGene00003653	nhr-63	V:16002594-16004941	wt_luci	wt_rnp-6i	OK	0.744385	2.6289	1.82034	3.35821	5e-05	0.000398702	yes
WBGene00019233	ugt-14	V:4906282-4908302	wt_luci	wt_rnp-6i	OK	0.412544	1.45746	1.82083	3.16869	5e-05	0.000398702	yes
WBGene00004969	spe-15	I:1446665-1465340	wt_luci	wt_rnp-6i	OK	9.06185	32.0143	1.82084	6.44801	5e-05	0.000398702	yes
WBGene00018062	F35F10.13	V:3318173-3319062	wt_luci	wt_rnp-6i	OK	0.918073	3.24432	1.82124	2.87152	5e-05	0.000398702	yes
WBGene00017798	slc-17.8	V:8539725-8545574	wt_luci	wt_rnp-6i	OK	0.398584	1.40977	1.82251	3.35664	5e-05	0.000398702	yes
WBGene00220259	ZK418.13	III:7074249-7076349	wt_luci	wt_rnp-6i	OK	1.76483	6.24229	1.82255	4.23297	5e-05	0.000398702	yes
WBGene00010742	K10D6.2	V:11193734-11196004	wt_luci	wt_rnp-6i	OK	2.46054	8.72862	1.82678	4.40025	5e-05	0.000398702	yes
WBGene00000750	col-177	X:10999741-11001852	wt_luci	wt_rnp-6i	OK	0.344859	1.22753	1.83168	2.88472	5e-05	0.000398702	yes
WBGene00008493	F01D5.2	II:13998496-13998956	wt_luci	wt_rnp-6i	OK	3.30951	11.8031	1.83447	3.51169	5e-05	0.000398702	yes
WBGene00020595	T20B5.2	X:9331144-9336567	wt_luci	wt_rnp-6i	OK	1.10066	3.92547	1.83449	3.64894	5e-05	0.000398702	yes
WBGene00008964	mltn-9	II:14616128-14622589	wt_luci	wt_rnp-6i	OK	0.69088	2.46563	1.83545	4.24304	5e-05	0.000398702	yes
WBGene00018268	F41C3.2	II:4749967-4751823	wt_luci	wt_rnp-6i	OK	4.56684	16.2983	1.83545	5.93722	5e-05	0.000398702	yes
WBGene00015229	fbxa-125	I:10646761-10647777	wt_luci	wt_rnp-6i	OK	0.724155	2.58445	1.83549	3.04245	5e-05	0.000398702	yes
WBGene00008360	nspc-19	X:14528716-14529074	wt_luci	wt_rnp-6i	OK	4.14599	14.8281	1.83854	3.181	5e-05	0.000398702	yes
WBGene00011445	T04F8.7	X:11677508-11680930	wt_luci	wt_rnp-6i	OK	1.84838	6.62345	1.84132	4.20759	5e-05	0.000398702	yes
WBGene00019546	glct-6	IV:3784357-3794046	wt_luci	wt_rnp-6i	OK	3.48582	12.4968	1.84198	5.17422	5e-05	0.000398702	yes
WBGene00013198	Y54E5A.2	I:14694169-14700349	wt_luci	wt_rnp-6i	OK	1.16047	4.17317	1.84643	4.44477	5e-05	0.000398702	yes
WBGene00013923	ghi-1	II:11646746-11649109	wt_luci	wt_rnp-6i	OK	0.550067	1.9794	1.84738	3.44531	5e-05	0.000398702	yes
WBGene00011437	T04F3.2	V:11757667-11758592	wt_luci	wt_rnp-6i	OK	1.04373	3.75983	1.84893	3.31045	5e-05	0.000398702	yes
WBGene00012859	Y45F3A.1	III:10558188-10561706	wt_luci	wt_rnp-6i	OK	2.29469	8.26729	1.84912	4.53688	5e-05	0.000398702	yes
WBGene00219316	F21A3.11	V:15530782-15533239	wt_luci	wt_rnp-6i	OK	4.74402	17.1236	1.8518	5.97353	5e-05	0.000398702	yes
WBGene00004061	pmp-4	IV:17402462-17405630	wt_luci	wt_rnp-6i	OK	4.57568	16.524	1.85251	6.46656	5e-05	0.000398702	yes
WBGene00017865	F27D9.7	X:7665761-7670714	wt_luci	wt_rnp-6i	OK	0.822053	2.97564	1.8559	4.24148	5e-05	0.000398702	yes
WBGene00022752	ZK484.6	I:6090074-6090895	wt_luci	wt_rnp-6i	OK	1.56323	5.66166	1.8567	3.52877	5e-05	0.000398702	yes
WBGene00010749	K10D11.5	IV:12989684-12991804	wt_luci	wt_rnp-6i	OK	6.18083	22.3998	1.85761	6.34144	5e-05	0.000398702	yes
WBGene00001410	feh-1	III:2549926-2560686	wt_luci	wt_rnp-6i	OK	1.95612	7.09544	1.8589	5.28542	5e-05	0.000398702	yes
WBGene00018350	ifo-1	IV:7320731-7326663	wt_luci	wt_rnp-6i	OK	8.6677	31.4535	1.8595	7.70439	5e-05	0.000398702	yes
WBGene00194643	C48D1.9	IV:13207389-13209688	wt_luci	wt_rnp-6i	OK	0.910123	3.31411	1.86449	2.8495	5e-05	0.000398702	yes
WBGene00021156	Y4C6B.2	IV:5340889-5344204	wt_luci	wt_rnp-6i	OK	1.46934	5.38968	1.87503	4.23854	5e-05	0.000398702	yes
WBGene00009271	glna-3	I:7826440-7831629	wt_luci	wt_rnp-6i	OK	3.73037	13.7012	1.87691	6.0548	5e-05	0.000398702	yes
WBGene00021127	W10C8.4	I:2851962-2853855	wt_luci	wt_rnp-6i	OK	0.961923	3.53643	1.8783	2.62641	5e-05	0.000398702	yes
WBGene00010899	M28.8	II:10628268-10633217	wt_luci	wt_rnp-6i	OK	2.45544	9.03357	1.87931	5.96672	5e-05	0.000398702	yes
WBGene00011725	lips-5	IV:11768637-11773742	wt_luci	wt_rnp-6i	OK	1.53209	5.64411	1.88125	4.03655	5e-05	0.000398702	yes
WBGene00008192	C49C3.2	IV:17316709-17318246	wt_luci	wt_rnp-6i	OK	0.516586	1.9088	1.88559	3.06693	5e-05	0.000398702	yes
WBGene00000732	col-159	V:13198229-13199315	wt_luci	wt_rnp-6i	OK	274.034	1013.26	1.88658	8.2671	5e-05	0.000398702	yes
WBGene00019411	K05F1.10	II:5804716-5805475	wt_luci	wt_rnp-6i	OK	11.0428	40.8803	1.8883	4.99821	5e-05	0.000398702	yes
WBGene00044132	C23H4.8	X:12217242-12219312	wt_luci	wt_rnp-6i	OK	0.863141	3.19902	1.88996	3.3059	5e-05	0.000398702	yes
WBGene00012583	clec-4	II:12578417-12581068	wt_luci	wt_rnp-6i	OK	3.71654	13.7822	1.89077	5.48628	5e-05	0.000398702	yes
WBGene00010453	fozi-1	III:9286050-9297394	wt_luci	wt_rnp-6i	OK	0.426502	1.58191	1.89104	3.98964	5e-05	0.000398702	yes
WBGene00007414	C07E3.3	II:10353632-10357518	wt_luci	wt_rnp-6i	OK	1.93613	7.19776	1.89437	3.80429	5e-05	0.000398702	yes
WBGene00219806	C07E3.3	II:10353632-10357518	wt_luci	wt_rnp-6i	OK	1.93613	7.19776	1.89437	3.80429	5e-05	0.000398702	yes
WBGene00004960	spe-6	III:11505550-11508916	wt_luci	wt_rnp-6i	OK	4.81117	17.9339	1.89823	5.74353	5e-05	0.000398702	yes
WBGene00017299	molo-1	III:5573993-5576684	wt_luci	wt_rnp-6i	OK	0.69884	2.60842	1.90014	3.1898	5e-05	0.000398702	yes
WBGene00219912	F22H10.10	X:16698130-16698298	wt_luci	wt_rnp-6i	OK	519.716	1940	1.90026	6.59969	5e-05	0.000398702	yes
WBGene00002273	lec-10	V:6488198-6489050	wt_luci	wt_rnp-6i	OK	144.51	539.693	1.90097	8.29996	5e-05	0.000398702	yes
WBGene00006344	sup-39	II:6967903-6970585	wt_luci	wt_rnp-6i	OK	732.369	2737.27	1.9021	5.33797	5e-05	0.000398702	yes
WBGene00008389	D1086.2	V:14097160-14098810	wt_luci	wt_rnp-6i	OK	1.79495	6.73442	1.90761	3.51256	5e-05	0.000398702	yes
WBGene00004123	pqn-36	X:15407930-15419290	wt_luci	wt_rnp-6i	OK	0.700456	2.62831	1.90777	4.04217	5e-05	0.000398702	yes
WBGene00012533	fbxa-209	V:15423870-15425396	wt_luci	wt_rnp-6i	OK	0.500436	1.8803	1.9097	3.14851	5e-05	0.000398702	yes
WBGene00016780	C49G7.1	V:4056164-4059066	wt_luci	wt_rnp-6i	OK	0.398199	1.49777	1.91126	3.42437	5e-05	0.000398702	yes
WBGene00007916	C34C6.3	II:8691921-8694182	wt_luci	wt_rnp-6i	OK	0.411504	1.54839	1.91179	3.432	5e-05	0.000398702	yes
WBGene00050913	T12B5.14	III:954872-955304	wt_luci	wt_rnp-6i	OK	8.24123	31.0535	1.91383	4.46933	5e-05	0.000398702	yes
WBGene00020363	fbxa-3	II:1818888-1820002	wt_luci	wt_rnp-6i	OK	0.629321	2.37159	1.91399	3.20047	5e-05	0.000398702	yes
WBGene00022231	tyr-6	IV:6480520-6486960	wt_luci	wt_rnp-6i	OK	5.82759	22.0131	1.91739	6.89996	5e-05	0.000398702	yes
WBGene00007142	ttr-18	II:11485509-11486774	wt_luci	wt_rnp-6i	OK	91.1482	344.44	1.91797	7.7551	5e-05	0.000398702	yes
WBGene00007938	C34F6.1	X:11192511-11196841	wt_luci	wt_rnp-6i	OK	0.227916	0.862555	1.92011	3.59415	5e-05	0.000398702	yes
WBGene00010873	M05B5.3,trpa-2	I:7183052-7188298	wt_luci	wt_rnp-6i	OK	1.93621	7.33372	1.92131	4.74996	5e-05	0.000398702	yes
WBGene00010871	M05B5.3,trpa-2	I:7183052-7188298	wt_luci	wt_rnp-6i	OK	1.93621	7.33372	1.92131	4.74996	5e-05	0.000398702	yes
WBGene00010345	F59F5.7	X:10559534-10566668	wt_luci	wt_rnp-6i	OK	0.174011	0.660047	1.92339	3.16235	5e-05	0.000398702	yes
WBGene00012917	Y46G5A.29	II:12856194-12865821	wt_luci	wt_rnp-6i	OK	1.03887	3.94144	1.92372	2.8747	5e-05	0.000398702	yes
WBGene00195016	ZC155.8	III:5211219-5211518	wt_luci	wt_rnp-6i	OK	6716.2	25515.9	1.92568	7.25048	5e-05	0.000398702	yes
WBGene00009702	F44F4.3	II:10884728-10885878	wt_luci	wt_rnp-6i	OK	1.10273	4.18982	1.92581	3.55008	5e-05	0.000398702	yes
WBGene00009397	clec-66	II:12904399-12906607	wt_luci	wt_rnp-6i	OK	9.67917	36.8749	1.92968	6.8684	5e-05	0.000398702	yes
WBGene00017315	ugt-36	V:7167008-7169205	wt_luci	wt_rnp-6i	OK	0.39433	1.50289	1.93027	3.37616	5e-05	0.000398702	yes
WBGene00001690	grd-1	X:11109449-11115841	wt_luci	wt_rnp-6i	OK	0.465455	1.77617	1.93206	4.43743	5e-05	0.000398702	yes
WBGene00017233	lmd-4	V:7314135-7321009	wt_luci	wt_rnp-6i	OK	0.113048	0.431864	1.93365	3.51365	5e-05	0.000398702	yes
WBGene00009637	nspc-13	X:12357507-12357919	wt_luci	wt_rnp-6i	OK	16.7365	63.968	1.93435	5.20214	5e-05	0.000398702	yes
WBGene00008854	F15D3.4	I:11565237-11570803	wt_luci	wt_rnp-6i	OK	0.770609	2.94695	1.93515	4.57754	5e-05	0.000398702	yes
WBGene00016625	aff-1	II:6860581-6863752	wt_luci	wt_rnp-6i	OK	0.447161	1.71267	1.93738	3.72275	5e-05	0.000398702	yes
WBGene00018787	cutl-20	I:963699-969426	wt_luci	wt_rnp-6i	OK	0.860946	3.29863	1.93787	3.63296	5e-05	0.000398702	yes
WBGene00002257	lbp-5	I:6731268-6732280	wt_luci	wt_rnp-6i	OK	33.4952	128.817	1.9433	6.89151	5e-05	0.000398702	yes
WBGene00008359	nspc-17	X:14524757-14525181	wt_luci	wt_rnp-6i	OK	5.8637	22.6055	1.94679	4.13176	5e-05	0.000398702	yes
WBGene00007946	ugt-33	V:10493405-10496468	wt_luci	wt_rnp-6i	OK	0.429548	1.65732	1.94796	3.42928	5e-05	0.000398702	yes
WBGene00006649	tth-1	X:8422478-8423731	wt_luci	wt_rnp-6i	OK	18.0147	69.5259	1.94838	6.80428	5e-05	0.000398702	yes
WBGene00008498	F01D5.8	II:14010721-14016964	wt_luci	wt_rnp-6i	OK	3.38869	13.0941	1.95011	4.31243	5e-05	0.000398702	yes
WBGene00008358	nspc-18	X:14527170-14527582	wt_luci	wt_rnp-6i	OK	9.88798	38.2075	1.95011	4.65599	5e-05	0.000398702	yes
WBGene00011793	T16A9.3	V:14206242-14209012	wt_luci	wt_rnp-6i	OK	0.875345	3.38535	1.95138	3.90871	5e-05	0.000398702	yes
WBGene00013310	Y57G11C.14	IV:14799344-14801064	wt_luci	wt_rnp-6i	OK	3.19112	12.3417	1.9514	2.48202	5e-05	0.000398702	yes
WBGene00173193	Y57G11C.14	IV:14799344-14801064	wt_luci	wt_rnp-6i	OK	3.19112	12.3417	1.9514	2.48202	5e-05	0.000398702	yes
WBGene00002058	ifd-2	X:813851-815929	wt_luci	wt_rnp-6i	OK	7.37552	28.5257	1.95145	6.8745	5e-05	0.000398702	yes
WBGene00017335	F10D2.10	V:7154509-7156224	wt_luci	wt_rnp-6i	OK	3.03042	11.732	1.95286	5.14195	5e-05	0.000398702	yes
WBGene00022887	ZK1290.5	II:7529645-7530991	wt_luci	wt_rnp-6i	OK	6.73293	26.1696	1.95858	6.30011	5e-05	0.000398702	yes
WBGene00008944	F19B2.5	V:20162647-20163732	wt_luci	wt_rnp-6i	OK	17.0695	66.3905	1.95956	6.77884	5e-05	0.000398702	yes
WBGene00018113	F36H9.5	V:1779658-1782018	wt_luci	wt_rnp-6i	OK	0.721948	2.80932	1.96026	3.73119	5e-05	0.000398702	yes
WBGene00019318	K02E10.4	X:2483262-2488296	wt_luci	wt_rnp-6i	OK	0.648886	2.52864	1.96233	3.85129	5e-05	0.000398702	yes
WBGene00010870	let-522	I:7172463-7174136	wt_luci	wt_rnp-6i	OK	5.47523	21.3489	1.96317	5.60069	5e-05	0.000398702	yes
WBGene00000401	cdh-9	X:16595235-16602042	wt_luci	wt_rnp-6i	OK	0.306819	1.1964	1.96324	3.39808	5e-05	0.000398702	yes
WBGene00018823	F54E2.1	V:2810426-2811985	wt_luci	wt_rnp-6i	OK	49.0577	191.825	1.96724	8.43798	5e-05	0.000398702	yes
WBGene00045146	Y41E3.22	IV:14950710-14954215	wt_luci	wt_rnp-6i	OK	2.74961	10.754	1.96758	1.9451	5e-05	0.000398702	yes
WBGene00174257	Y41E3.22	IV:14950710-14954215	wt_luci	wt_rnp-6i	OK	2.74961	10.754	1.96758	1.9451	5e-05	0.000398702	yes
WBGene00009432	cld-9	V:13749184-13751921	wt_luci	wt_rnp-6i	OK	3.88651	15.2332	1.97067	5.22171	5e-05	0.000398702	yes
WBGene00019285	cbn-1	II:328563-332513	wt_luci	wt_rnp-6i	OK	0.351867	1.38237	1.97404	3.2006	5e-05	0.000398702	yes
WBGene00000412	cdr-1	V:15921360-15922820	wt_luci	wt_rnp-6i	OK	0.532571	2.09429	1.97541	3.03173	5e-05	0.000398702	yes
WBGene00022412	Y102A11A.2	X:2026641-2031508	wt_luci	wt_rnp-6i	OK	0.845372	3.32538	1.97586	2.57197	5e-05	0.000398702	yes
WBGene00020283	T06A4.3	I:763624-770720	wt_luci	wt_rnp-6i	OK	1.99376	7.86939	1.98076	5.24332	5e-05	0.000398702	yes
WBGene00000986	dhs-23	V:15381096-15382305	wt_luci	wt_rnp-6i	OK	2.23348	8.81561	1.98077	4.84001	5e-05	0.000398702	yes
WBGene00019388	K04F1.9	V:1664649-1665949	wt_luci	wt_rnp-6i	OK	3.62668	14.3234	1.98165	4.29494	5e-05	0.000398702	yes
WBGene00014977	ZC15.4	V:20302134-20303443	wt_luci	wt_rnp-6i	OK	0.351907	1.39012	1.98194	3.0145	5e-05	0.000398702	yes
WBGene00012688	Y39B6A.29	V:19020486-19024765	wt_luci	wt_rnp-6i	OK	0.289804	1.14594	1.98338	2.89466	5e-05	0.000398702	yes
WBGene00007862	C32C4.1	V:10636021-10646963	wt_luci	wt_rnp-6i	OK	0.371848	1.47414	1.98709	2.84441	5e-05	0.000398702	yes
WBGene00002393	lpr-1	I:557430-561671	wt_luci	wt_rnp-6i	OK	0.433493	1.71989	1.98824	2.47565	5e-05	0.000398702	yes
WBGene00010123	F55G11.2	IV:12967447-12969289	wt_luci	wt_rnp-6i	OK	2.81011	11.1532	1.98876	5.12916	5e-05	0.000398702	yes
WBGene00044404	F36H2.5	I:9251849-9254359	wt_luci	wt_rnp-6i	OK	0.564842	2.245	1.99079	3.8336	5e-05	0.000398702	yes
WBGene00007919	C34C6.7	II:8707154-8708854	wt_luci	wt_rnp-6i	OK	1.9013	7.56617	1.99258	4.73958	5e-05	0.000398702	yes
WBGene00000692	col-118	IV:8848181-8849676	wt_luci	wt_rnp-6i	OK	22.9526	91.4063	1.99364	7.73199	5e-05	0.000398702	yes
WBGene00001754	gst-6	II:4879884-4881110	wt_luci	wt_rnp-6i	OK	5.88511	23.4895	1.99688	5.60112	5e-05	0.000398702	yes
WBGene00000714	col-141	V:6829703-6830999	wt_luci	wt_rnp-6i	OK	2.45031	9.83064	2.00432	4.87845	5e-05	0.000398702	yes
WBGene00010747	K10D11.3	IV:12982119-12986088	wt_luci	wt_rnp-6i	OK	0.518668	2.08186	2.00499	3.77425	5e-05	0.000398702	yes
WBGene00013181	Y53H1B.2	I:11292660-11294182	wt_luci	wt_rnp-6i	OK	53.7679	216.129	2.00707	8.01798	5e-05	0.000398702	yes
WBGene00016555	math-20	II:1996536-1998530	wt_luci	wt_rnp-6i	OK	2.80818	11.2917	2.00755	5.54829	5e-05	0.000398702	yes
WBGene00007244	C01G12.3	II:14581464-14582360	wt_luci	wt_rnp-6i	OK	5.04889	20.3576	2.01153	5.228	5e-05	0.000398702	yes
WBGene00000213	asm-3	IV:520209-523757	wt_luci	wt_rnp-6i	OK	0.352464	1.42118	2.01155	3.4283	5e-05	0.000398702	yes
WBGene00000644	col-68	II:104533-105819	wt_luci	wt_rnp-6i	OK	0.692552	2.79305	2.01185	3.64402	5e-05	0.000398702	yes
WBGene00004172	pqn-92	III:12307780-12311911	wt_luci	wt_rnp-6i	OK	12.3369	49.8047	2.0133	7.594	5e-05	0.000398702	yes
WBGene00003640	nhr-50	V:15997778-16000653	wt_luci	wt_rnp-6i	OK	1.24953	5.05525	2.0164	3.81693	5e-05	0.000398702	yes
WBGene00012535	Y37A1A.2	IV:13905989-13912297	wt_luci	wt_rnp-6i	OK	5.71517	23.1418	2.01763	6.68125	5e-05	0.000398702	yes
WBGene00001207	egl-43	II:9955185-9962244	wt_luci	wt_rnp-6i	OK	1.15127	4.6628	2.01797	4.3455	5e-05	0.000398702	yes
WBGene00003143	max-1	V:13098909-13110337	wt_luci	wt_rnp-6i	OK	2.00405	8.12263	2.01903	6.55512	5e-05	0.000398702	yes
WBGene00003089	ltd-1	II:8088493-8092754	wt_luci	wt_rnp-6i	OK	1.1539	4.68658	2.02202	5.28541	5e-05	0.000398702	yes
WBGene00001753	gst-5	II:10950349-10953165	wt_luci	wt_rnp-6i	OK	25.051	101.757	2.02219	4.72163	5e-05	0.000398702	yes
WBGene00010348	H01G02.1	IV:11803272-11804152	wt_luci	wt_rnp-6i	OK	18.848	76.6088	2.0231	6.7431	5e-05	0.000398702	yes
WBGene00020237	phat-4	V:4129905-4130908	wt_luci	wt_rnp-6i	OK	5.51752	22.4371	2.0238	5.8118	5e-05	0.000398702	yes
WBGene00011777	T14G10.8	IV:10145248-10147008	wt_luci	wt_rnp-6i	OK	7.72776	31.4791	2.02627	2.99457	5e-05	0.000398702	yes
WBGene00015167	B0403.3	X:7061848-7063330	wt_luci	wt_rnp-6i	OK	2.47076	10.0716	2.02727	4.68012	5e-05	0.000398702	yes
WBGene00012810	nceh-1	V:19377443-19381031	wt_luci	wt_rnp-6i	OK	1.502	6.13728	2.03071	4.73949	5e-05	0.000398702	yes
WBGene00012005	jun-1	II:9113218-9132213	wt_luci	wt_rnp-6i	OK	14.2532	58.3149	2.03258	7.39068	5e-05	0.000398702	yes
WBGene00007934	C34E7.4	X:12932238-12934977	wt_luci	wt_rnp-6i	OK	10.9303	44.7533	2.03366	7.15575	5e-05	0.000398702	yes
WBGene00017660	F21C10.11	V:9123487-9123840	wt_luci	wt_rnp-6i	OK	14.1573	57.9798	2.034	1.92969	5e-05	0.000398702	yes
WBGene00044792	F59C6.14	I:10526601-10530094	wt_luci	wt_rnp-6i	OK	3.56876	14.6238	2.03482	4.43262	5e-05	0.000398702	yes
WBGene00018607	F48E3.8	X:7507873-7517694	wt_luci	wt_rnp-6i	OK	1.34898	5.52798	2.03488	5.49995	5e-05	0.000398702	yes
WBGene00021253	Y22D7AL.15	III:1658247-1659863	wt_luci	wt_rnp-6i	OK	19.4874	80.0296	2.03799	6.51608	5e-05	0.000398702	yes
WBGene00007926	C34C12.7	III:3482590-3488286	wt_luci	wt_rnp-6i	OK	5.15742	21.2047	2.03966	5.06488	5e-05	0.000398702	yes
WBGene00002198	kin-14	I:7075922-7079482	wt_luci	wt_rnp-6i	OK	3.09018	12.7252	2.04192	5.68334	5e-05	0.000398702	yes
WBGene00006372	syx-2	X:13960078-13962812	wt_luci	wt_rnp-6i	OK	2.86198	11.7875	2.04217	5.66892	5e-05	0.000398702	yes
WBGene00012686	Y39B6A.27	V:19026462-19035251	wt_luci	wt_rnp-6i	OK	1.21612	5.01563	2.04415	3.86927	5e-05	0.000398702	yes
WBGene00009653	F43D9.1	III:10488127-10500267	wt_luci	wt_rnp-6i	OK	0.203424	0.839262	2.04463	3.94447	5e-05	0.000398702	yes
WBGene00010150	F56D5.6	IV:9401988-9412867	wt_luci	wt_rnp-6i	OK	6.69297	27.7021	2.04928	5.86057	5e-05	0.000398702	yes
WBGene00022538	ZC190.4	V:8666064-8673545	wt_luci	wt_rnp-6i	OK	2.22299	9.24473	2.05613	6.57766	5e-05	0.000398702	yes
WBGene00020626	T20F5.4	I:3912636-3915458	wt_luci	wt_rnp-6i	OK	0.412592	1.71651	2.05669	3.49475	5e-05	0.000398702	yes
WBGene00003995	pgp-1	IV:12591695-12599169	wt_luci	wt_rnp-6i	OK	4.65412	19.3655	2.05691	7.95937	5e-05	0.000398702	yes
WBGene00023519	Y60A3A.24	V:19978986-19981882	wt_luci	wt_rnp-6i	OK	0.673335	2.80258	2.05736	3.76452	5e-05	0.000398702	yes
WBGene00021703	cpt-3	III:2082818-2088272	wt_luci	wt_rnp-6i	OK	0.867431	3.6135	2.05857	4.80327	5e-05	0.000398702	yes
WBGene00018572	lin-42	II:1233243-1244035	wt_luci	wt_rnp-6i	OK	0.14494	0.603844	2.05872	2.67327	5e-05	0.000398702	yes
WBGene00021799	Y53G8AL.1	III:3233101-3241297	wt_luci	wt_rnp-6i	OK	0.463309	1.93088	2.05921	4.7033	5e-05	0.000398702	yes
WBGene00016956	C55C3.6	IV:5683214-5684726	wt_luci	wt_rnp-6i	OK	1.96661	8.19974	2.05987	4.58457	5e-05	0.000398702	yes
WBGene00013755	fbxa-115	V:20190583-20192137	wt_luci	wt_rnp-6i	OK	1.81753	7.59153	2.06241	4.67899	5e-05	0.000398702	yes
WBGene00010475	K01F9.2	III:8870098-8877127	wt_luci	wt_rnp-6i	OK	2.1633	9.04113	2.06327	4.87749	5e-05	0.000398702	yes
WBGene00008512	F01G10.10	IV:10246161-10249907	wt_luci	wt_rnp-6i	OK	0.85898	3.59903	2.06691	4.68996	5e-05	0.000398702	yes
WBGene00009405	F35C11.6	II:8258073-8259137	wt_luci	wt_rnp-6i	OK	2.14482	9.01453	2.0714	4.54441	5e-05	0.000398702	yes
WBGene00045245	ttr-34	X:13139860-13140886	wt_luci	wt_rnp-6i	OK	21.1559	88.9359	2.0717	7.10676	5e-05	0.000398702	yes
WBGene00004008	pgp-14	X:12705623-12813947	wt_luci	wt_rnp-6i	OK	5.99497	25.3284	2.07893	5.36636	5e-05	0.000398702	yes
WBGene00016763	C49A9.9	IV:6217371-6219519	wt_luci	wt_rnp-6i	OK	9.88294	41.767	2.07935	6.01082	5e-05	0.000398702	yes
WBGene00168258	C49A9.9	IV:6217371-6219519	wt_luci	wt_rnp-6i	OK	9.88294	41.767	2.07935	6.01082	5e-05	0.000398702	yes
WBGene00021927	abhd-14	IV:1027753-1030024	wt_luci	wt_rnp-6i	OK	2.26573	9.57815	2.07977	4.92047	5e-05	0.000398702	yes
WBGene00016735	fhod-1	I:5058250-5068829	wt_luci	wt_rnp-6i	OK	3.25045	13.7426	2.07995	7.71849	5e-05	0.000398702	yes
WBGene00015716	sox-4	X:3505439-3506391	wt_luci	wt_rnp-6i	OK	2.78999	11.7981	2.08022	4.9894	5e-05	0.000398702	yes
WBGene00018380	decr-1.1	II:2353314-2354375	wt_luci	wt_rnp-6i	OK	7.10844	30.1386	2.08401	5.15496	5e-05	0.000398702	yes
WBGene00010470	cdr-4	V:12407363-12408592	wt_luci	wt_rnp-6i	OK	18.9593	80.4517	2.08522	7.85403	5e-05	0.000398702	yes
WBGene00007322	C05B5.5	III:10001374-10003856	wt_luci	wt_rnp-6i	OK	0.510974	2.17101	2.08705	3.01432	5e-05	0.000398702	yes
WBGene00023482	C05B5.5	III:10001374-10003856	wt_luci	wt_rnp-6i	OK	0.510974	2.17101	2.08705	3.01432	5e-05	0.000398702	yes
WBGene00001608	R07B1.8	X:9870807-9872625	wt_luci	wt_rnp-6i	OK	0.295386	1.25766	2.09007	3.19364	5e-05	0.000398702	yes
WBGene00016997	cebp-1	X:1452694-1454000	wt_luci	wt_rnp-6i	OK	1.60836	6.85321	2.09119	4.9027	5e-05	0.000398702	yes
WBGene00008486	ugt-44	IV:10469762-10471890	wt_luci	wt_rnp-6i	OK	22.7146	96.7918	2.09127	8.72384	5e-05	0.000398702	yes
WBGene00022096	Y69A2AR.25	IV:2565793-2568367	wt_luci	wt_rnp-6i	OK	0.545995	2.32927	2.09292	3.32312	5e-05	0.000398702	yes
WBGene00020281	T06A4.1	I:770891-776368	wt_luci	wt_rnp-6i	OK	0.272011	1.1646	2.0981	3.43287	5e-05	0.000398702	yes
WBGene00011286	ttr-29	V:12906129-12906746	wt_luci	wt_rnp-6i	OK	5.56154	23.8383	2.09973	5.05945	5e-05	0.000398702	yes
WBGene00045253	F46C3.6	X:11419107-11420060	wt_luci	wt_rnp-6i	OK	5.0366	21.6223	2.102	4.47624	5e-05	0.000398702	yes
WBGene00010047	F54D1.6	IV:11287810-11294913	wt_luci	wt_rnp-6i	OK	7.38342	31.7198	2.10302	8.73492	5e-05	0.000398702	yes
WBGene00012163	VZK822L.2	IV:11912026-11913245	wt_luci	wt_rnp-6i	OK	1.26223	5.43051	2.10511	2.93819	5e-05	0.000398702	yes
WBGene00044723	K11H12.11	IV:668913-670552	wt_luci	wt_rnp-6i	OK	0.312727	1.35047	2.11049	3.21523	5e-05	0.000398702	yes
WBGene00019146	H02F09.3	X:1568677-1572854	wt_luci	wt_rnp-6i	OK	0.330615	1.43389	2.11671	4.55606	5e-05	0.000398702	yes
WBGene00002259	lbp-7	V:13879549-13880214	wt_luci	wt_rnp-6i	OK	21.6514	94.0788	2.11941	7.0856	5e-05	0.000398702	yes
WBGene00008036	C40C9.3	X:13647604-13648334	wt_luci	wt_rnp-6i	OK	0.686863	2.98761	2.1209	3.12489	5e-05	0.000398702	yes
WBGene00007174	mboa-1	X:16030805-16034816	wt_luci	wt_rnp-6i	OK	0.271829	1.18578	2.12506	3.25752	5e-05	0.000398702	yes
WBGene00001399	fat-7	V:7151355-7153146	wt_luci	wt_rnp-6i	OK	50.3892	220.121	2.12711	8.99808	5e-05	0.000398702	yes
WBGene00016422	noah-1	I:5874432-5878954	wt_luci	wt_rnp-6i	OK	3.59136	15.7111	2.12919	7.34133	5e-05	0.000398702	yes
WBGene00012821	Y43F8B.11	V:19470693-19472515	wt_luci	wt_rnp-6i	OK	1.03952	4.5539	2.13119	3.38646	5e-05	0.000398702	yes
WBGene00002110	ins-27	I:14026648-14027569	wt_luci	wt_rnp-6i	OK	11.2343	49.2599	2.1325	4.73579	5e-05	0.000398702	yes
WBGene00009257	F29G6.1	X:11502461-11509430	wt_luci	wt_rnp-6i	OK	0.165317	0.727259	2.13723	3.75848	5e-05	0.000398702	yes
WBGene00007146	B0334.6	II:11510674-11513890	wt_luci	wt_rnp-6i	OK	0.277618	1.22552	2.14222	3.20288	5e-05	0.000398702	yes
WBGene00000703	col-129	IV:12108670-12110258	wt_luci	wt_rnp-6i	OK	511.036	2257.8	2.14342	8.94508	5e-05	0.000398702	yes
WBGene00007599	C15A11.7	I:7405029-7408511	wt_luci	wt_rnp-6i	OK	6.50376	28.761	2.14477	7.00706	5e-05	0.000398702	yes
WBGene00015081	B0244.6	III:5738007-5741554	wt_luci	wt_rnp-6i	OK	0.767004	3.39311	2.1453	4.48902	5e-05	0.000398702	yes
WBGene00008476	E03H4.8	I:12424554-12426766	wt_luci	wt_rnp-6i	OK	2.40124	10.6239	2.14547	5.81048	5e-05	0.000398702	yes
WBGene00009738	hecw-1	III:3377407-3384170	wt_luci	wt_rnp-6i	OK	0.624811	2.76704	2.14685	4.9394	5e-05	0.000398702	yes
WBGene00020574	T19D7.6	X:669682-670800	wt_luci	wt_rnp-6i	OK	1.60138	7.10366	2.14924	4.10341	5e-05	0.000398702	yes
WBGene00019166	tat-2	IV:4827853-4846893	wt_luci	wt_rnp-6i	OK	1.95062	8.66331	2.15098	7.26263	5e-05	0.000398702	yes
WBGene00018448	F45D11.1	II:1021504-1023520	wt_luci	wt_rnp-6i	OK	0.165969	0.73865	2.15398	2.61074	5e-05	0.000398702	yes
WBGene00044757	Y55F3BR.11	IV:855707-857263	wt_luci	wt_rnp-6i	OK	2.41558	10.7897	2.1592	4.31429	5e-05	0.000398702	yes
WBGene00003480	klf-3	II:6618217-6622171	wt_luci	wt_rnp-6i	OK	0.93879	4.19365	2.15933	4.41096	5e-05	0.000398702	yes
WBGene00002054	ifb-2	II:5750189-5754141	wt_luci	wt_rnp-6i	OK	48.2703	215.7	2.15982	9.4947	5e-05	0.000398702	yes
WBGene00012924	Y47D3A.5	III:11168922-11170865	wt_luci	wt_rnp-6i	OK	0.727507	3.25237	2.16046	3.38284	5e-05	0.000398702	yes
WBGene00012199	mltn-3	II:13916354-13919677	wt_luci	wt_rnp-6i	OK	0.195928	0.878019	2.16393	3.3915	5e-05	0.000398702	yes
WBGene00001544	gcy-19	II:3250984-3259354	wt_luci	wt_rnp-6i	OK	0.374853	1.67994	2.16402	4.81636	5e-05	0.000398702	yes
WBGene00014148	ZK909.3	I:14953489-14955611	wt_luci	wt_rnp-6i	OK	15.8655	71.2285	2.16656	7.54011	5e-05	0.000398702	yes
WBGene00013296	Y57G11B.3	IV:14573546-14574339	wt_luci	wt_rnp-6i	OK	0.998399	4.48725	2.16814	3.49203	5e-05	0.000398702	yes
WBGene00019532	K08D10.9	IV:4157633-4161789	wt_luci	wt_rnp-6i	OK	0.245806	1.10561	2.16925	3.24017	5e-05	0.000398702	yes
WBGene00017592	F19C7.2	IV:4599953-4602776	wt_luci	wt_rnp-6i	OK	2.33531	10.5727	2.17866	6.10587	5e-05	0.000398702	yes
WBGene00009971	F53C11.1	V:13775750-13777771	wt_luci	wt_rnp-6i	OK	7.12774	32.284	2.1793	7.70306	5e-05	0.000398702	yes
WBGene00007989	fipr-22	I:14155496-14156334	wt_luci	wt_rnp-6i	OK	1.40208	6.3588	2.18119	3.98059	5e-05	0.000398702	yes
WBGene00009523	clec-165	IV:1245398-1246872	wt_luci	wt_rnp-6i	OK	1.30359	5.92192	2.18357	4.30322	5e-05	0.000398702	yes
WBGene00009842	igeg-2	X:11444353-11446620	wt_luci	wt_rnp-6i	OK	0.812042	3.69937	2.18765	4.17214	5e-05	0.000398702	yes
WBGene00016468	C36B7.5	X:7089227-7096449	wt_luci	wt_rnp-6i	OK	0.194347	0.885833	2.1884	3.91788	5e-05	0.000398702	yes
WBGene00000611	col-34	IV:4243547-4244610	wt_luci	wt_rnp-6i	OK	7.6566	34.9204	2.1893	6.91872	5e-05	0.000398702	yes
WBGene00010790	sodh-1	V:11888235-11889650	wt_luci	wt_rnp-6i	OK	21.7353	99.3938	2.19311	8.64323	5e-05	0.000398702	yes
WBGene00012003	T24H10.5	II:9102709-9105451	wt_luci	wt_rnp-6i	OK	0.950243	4.35036	2.19477	4.57738	5e-05	0.000398702	yes
WBGene00007716	fbxa-82	V:15051008-15052526	wt_luci	wt_rnp-6i	OK	0.341963	1.56579	2.19498	3.12311	5e-05	0.000398702	yes
WBGene00044035	F27E5.7	II:10122788-10125015	wt_luci	wt_rnp-6i	OK	1.58256	7.24889	2.1955	4.04184	5e-05	0.000398702	yes
WBGene00003702	nhr-112	V:16722060-16723844	wt_luci	wt_rnp-6i	OK	0.985146	4.53605	2.20303	4.44672	5e-05	0.000398702	yes
WBGene00022133	Y71F9B.15	I:2780849-2784276	wt_luci	wt_rnp-6i	OK	0.327447	1.50846	2.20374	3.8932	5e-05	0.000398702	yes
WBGene00009250	F29D10.1	I:8840633-8841163	wt_luci	wt_rnp-6i	OK	1.00355	4.64952	2.21197	3.24085	5e-05	0.000398702	yes
WBGene00021461	nekl-1	I:2357882-2372964	wt_luci	wt_rnp-6i	OK	0.372781	1.72821	2.21288	4.53821	5e-05	0.000398702	yes
WBGene00016111	C25H3.1	II:5699599-5701408	wt_luci	wt_rnp-6i	OK	0.37167	1.72353	2.21327	3.34783	5e-05	0.000398702	yes
WBGene00012554	Y37D8A.16	III:12915164-12918675	wt_luci	wt_rnp-6i	OK	11.4333	53.034	2.21368	6.86025	5e-05	0.000398702	yes
WBGene00044811	F12E12.11	II:3741883-3743819	wt_luci	wt_rnp-6i	OK	4.04006	18.7613	2.21531	4.49191	5e-05	0.000398702	yes
WBGene00012185	W01F3.2	V:20660367-20662031	wt_luci	wt_rnp-6i	OK	26.778	124.41	2.21599	8.70158	5e-05	0.000398702	yes
WBGene00020083	R57.2	X:297247-299286	wt_luci	wt_rnp-6i	OK	0.601682	2.80371	2.22026	3.33385	5e-05	0.000398702	yes
WBGene00043053	F47H4.12	V:17361540-17369294	wt_luci	wt_rnp-6i	OK	0.0715896	0.33427	2.22319	3.37165	5e-05	0.000398702	yes
WBGene00012152	cnc-10	V:11183238-11183639	wt_luci	wt_rnp-6i	OK	14.8071	69.2104	2.2247	5.71391	5e-05	0.000398702	yes
WBGene00007687	C18E9.7	II:8978579-8982678	wt_luci	wt_rnp-6i	OK	0.530777	2.48354	2.22622	5.06001	5e-05	0.000398702	yes
WBGene00000712	col-139	V:4652381-4653986	wt_luci	wt_rnp-6i	OK	526.613	2466.11	2.22742	9.31593	5e-05	0.000398702	yes
WBGene00022497	Y119D3B.21	III:1214951-1215287	wt_luci	wt_rnp-6i	OK	989.618	4642.42	2.22993	9.62041	5e-05	0.000398702	yes
WBGene00018515	F46G11.2	X:5788122-5790349	wt_luci	wt_rnp-6i	OK	1.33838	6.2847	2.23136	5.08467	5e-05	0.000398702	yes
WBGene00007817	C30F2.3	X:16076776-16085728	wt_luci	wt_rnp-6i	OK	0.898437	4.22273	2.23269	4.57518	5e-05	0.000398702	yes
WBGene00015857	C16D9.1	V:8259315-8261304	wt_luci	wt_rnp-6i	OK	0.698396	3.29867	2.23977	4.43942	5e-05	0.000398702	yes
WBGene00013838	fbxa-31	III:1269578-1271428	wt_luci	wt_rnp-6i	OK	1.3899	6.56586	2.24	4.8593	5e-05	0.000398702	yes
WBGene00008726	F13A7.11	V:16394030-16395077	wt_luci	wt_rnp-6i	OK	1.71539	8.11725	2.24245	4.35246	5e-05	0.000398702	yes
WBGene00020846	T27A10.6	X:3588856-3596460	wt_luci	wt_rnp-6i	OK	0.757642	3.59282	2.24553	5.48918	5e-05	0.000398702	yes
WBGene00002021	hsp-17	V:8383921-8385927	wt_luci	wt_rnp-6i	OK	23.7738	112.766	2.24588	3.66421	5e-05	0.000398702	yes
WBGene00016481	C36C5.12	V:3158428-3159420	wt_luci	wt_rnp-6i	OK	1.61348	7.65358	2.24596	4.37471	5e-05	0.000398702	yes
WBGene00000657	col-81	II:11012394-11013779	wt_luci	wt_rnp-6i	OK	368.964	1753.66	2.24882	9.45646	5e-05	0.000398702	yes
WBGene00003816	asns-1	V:8546287-8548879	wt_luci	wt_rnp-6i	OK	0.737337	3.51299	2.2523	5.03826	5e-05	0.000398702	yes
WBGene00020904	T28F12.1	V:4511976-4517342	wt_luci	wt_rnp-6i	OK	0.32528	1.55531	2.25745	3.81839	5e-05	0.000398702	yes
WBGene00000562	cng-1	V:15025739-15031473	wt_luci	wt_rnp-6i	OK	0.366177	1.75394	2.25999	4.20707	5e-05	0.000398702	yes
WBGene00017093	E02C12.8	V:9371639-9373590	wt_luci	wt_rnp-6i	OK	2.54789	12.2186	2.26171	2.71696	5e-05	0.000398702	yes
WBGene00009043	F22B5.5,F22B5.6	II:8453255-8456164	wt_luci	wt_rnp-6i	OK	3.8258	18.3545	2.2623	5.55004	5e-05	0.000398702	yes
WBGene00009044	F22B5.5,F22B5.6	II:8453255-8456164	wt_luci	wt_rnp-6i	OK	3.8258	18.3545	2.2623	5.55004	5e-05	0.000398702	yes
WBGene00009641	F42G4.2	II:13047940-13050803	wt_luci	wt_rnp-6i	OK	2.74062	13.1489	2.26236	6.21878	5e-05	0.000398702	yes
WBGene00019273	H43E16.1	II:6674267-6679363	wt_luci	wt_rnp-6i	OK	1.15442	5.54096	2.26297	6.63181	5e-05	0.000398702	yes
WBGene00016340	gba-2	II:2182502-2186433	wt_luci	wt_rnp-6i	OK	0.345021	1.65755	2.2643	3.81768	5e-05	0.000398702	yes
WBGene00008357	nspc-16	X:14523574-14523997	wt_luci	wt_rnp-6i	OK	4.60395	22.2936	2.27569	4.55249	5e-05	0.000398702	yes
WBGene00019337	K02F6.3	II:2546288-2553571	wt_luci	wt_rnp-6i	OK	1.13791	5.52403	2.27933	6.66559	5e-05	0.000398702	yes
WBGene00012118	grsp-2	IV:8816334-8818525	wt_luci	wt_rnp-6i	OK	2.56563	12.4591	2.27981	5.22519	5e-05	0.000398702	yes
WBGene00019659	K11H12.3	IV:671633-673480	wt_luci	wt_rnp-6i	OK	0.354999	1.72534	2.28099	3.46299	5e-05	0.000398702	yes
WBGene00020360	math-41	II:1824628-1830195	wt_luci	wt_rnp-6i	OK	1.89357	9.23499	2.286	6.64998	5e-05	0.000398702	yes
WBGene00014223	ZK1098.6	III:9527174-9528781	wt_luci	wt_rnp-6i	OK	2.09117	10.1987	2.286	5.24516	5e-05	0.000398702	yes
WBGene00007378	C06C3.8	II:9386583-9390900	wt_luci	wt_rnp-6i	OK	0.647418	3.15782	2.28616	3.95344	5e-05	0.000398702	yes
WBGene00019855	R03H10.2	II:4155771-4167367	wt_luci	wt_rnp-6i	OK	0.248876	1.21639	2.2891	3.26753	5e-05	0.000398702	yes
WBGene00006047	ssp-19	I:2562657-2563049	wt_luci	wt_rnp-6i	OK	5.24724	25.6561	2.28967	4.8846	5e-05	0.000398702	yes
WBGene00020049	ttr-8	III:7562171-7565345	wt_luci	wt_rnp-6i	OK	15.2106	74.5919	2.29394	6.72353	5e-05	0.000398702	yes
WBGene00003887	osm-7	III:13576187-13580663	wt_luci	wt_rnp-6i	OK	3.94792	19.3973	2.29669	7.57728	5e-05	0.000398702	yes
WBGene00022140	Y71G12A.4	I:1885204-1894863	wt_luci	wt_rnp-6i	OK	0.969159	4.76422	2.29743	4.97371	5e-05	0.000398702	yes
WBGene00008572	F08B12.4	X:11407055-11407781	wt_luci	wt_rnp-6i	OK	111.915	552.216	2.30282	9.21728	5e-05	0.000398702	yes
WBGene00011699	cyp-34A2	V:15288981-15291107	wt_luci	wt_rnp-6i	OK	0.506665	2.50099	2.30339	4.36565	5e-05	0.000398702	yes
WBGene00011721	T11G6.7	IV:10844593-10845620	wt_luci	wt_rnp-6i	OK	0.481241	2.38212	2.30741	3.23939	5e-05	0.000398702	yes
WBGene00000728	col-155	V:11388889-11389875	wt_luci	wt_rnp-6i	OK	25.8559	128.183	2.30964	9.09887	5e-05	0.000398702	yes
WBGene00011927	T22C8.6	II:8627624-8630118	wt_luci	wt_rnp-6i	OK	1.03242	5.13527	2.3144	4.94107	5e-05	0.000398702	yes
WBGene00011643	slc-17.9	X:9761488-9764922	wt_luci	wt_rnp-6i	OK	0.245436	1.22112	2.31479	3.74007	5e-05	0.000398702	yes
WBGene00018210	F39G3.5	V:4722619-4724565	wt_luci	wt_rnp-6i	OK	3.23064	16.1032	2.31746	5.9835	5e-05	0.000398702	yes
WBGene00020335	ttr-30	X:7331188-7331826	wt_luci	wt_rnp-6i	OK	9.58278	47.7857	2.31806	6.34856	5e-05	0.000398702	yes
WBGene00045067	F07C6.6	IV:12792794-12793274	wt_luci	wt_rnp-6i	OK	0.885163	4.41635	2.31884	3.08204	5e-05	0.000398702	yes
WBGene00016177	C28C12.1	IV:8501481-8503072	wt_luci	wt_rnp-6i	OK	2.04633	10.217	2.31986	4.69275	5e-05	0.000398702	yes
WBGene00016698	C46A5.1	IV:7763930-7767115	wt_luci	wt_rnp-6i	OK	1.73226	8.65862	2.32149	6.02882	5e-05	0.000398702	yes
WBGene00020245	T05B11.1	V:7748860-7751369	wt_luci	wt_rnp-6i	OK	4.7897	24.012	2.32575	7.09723	5e-05	0.000398702	yes
WBGene00009522	F38A1.9	IV:1244246-1245344	wt_luci	wt_rnp-6i	OK	0.759281	3.82048	2.33105	3.56185	5e-05	0.000398702	yes
WBGene00014562	Y17D7B.7	V:18780489-18782605	wt_luci	wt_rnp-6i	OK	11.1469	56.1424	2.33245	5.79672	5e-05	0.000398702	yes
WBGene00011801	T16G1.7	V:12932940-12935052	wt_luci	wt_rnp-6i	OK	1.3132	6.61757	2.33321	5.4458	5e-05	0.000398702	yes
WBGene00011321	fil-1	V:14993908-14995201	wt_luci	wt_rnp-6i	OK	0.355006	1.79319	2.33662	3.5478	5e-05	0.000398702	yes
WBGene00000544	clp-3	I:12073070-12084221	wt_luci	wt_rnp-6i	OK	0.958701	4.8468	2.33788	5.07009	5e-05	0.000398702	yes
WBGene00019868	R04B3.3	X:2473763-2476014	wt_luci	wt_rnp-6i	OK	0.245513	1.24266	2.33956	3.78203	5e-05	0.000398702	yes
WBGene00015262	B0563.5	X:9146115-9147555	wt_luci	wt_rnp-6i	OK	0.859263	4.36094	2.34347	3.23778	5e-05	0.000398702	yes
WBGene00003526	nas-7	II:7399009-7402707	wt_luci	wt_rnp-6i	OK	1.95429	9.95111	2.34821	5.39061	5e-05	0.000398702	yes
WBGene00017354	F10E9.2	III:8312718-8314302	wt_luci	wt_rnp-6i	OK	1.55691	7.92807	2.34829	4.90178	5e-05	0.000398702	yes
WBGene00043952	ZC404.2	V:6787974-6788430	wt_luci	wt_rnp-6i	OK	5.09652	25.9589	2.34864	3.48601	5e-05	0.000398702	yes
WBGene00021518	hpo-6	IV:1545299-1567716	wt_luci	wt_rnp-6i	OK	7.69147	39.2876	2.35274	4.18881	5e-05	0.000398702	yes
WBGene00010658	K08D8.4	IV:12907468-12909998	wt_luci	wt_rnp-6i	OK	3.44662	17.6322	2.35496	7.17742	5e-05	0.000398702	yes
WBGene00013757	fbxa-113	V:20203421-20204503	wt_luci	wt_rnp-6i	OK	0.285566	1.46625	2.36024	3.01244	5e-05	0.000398702	yes
WBGene00017264	F08F3.8	V:5431315-5432557	wt_luci	wt_rnp-6i	OK	0.684803	3.51621	2.36026	4.40302	5e-05	0.000398702	yes
WBGene00016147	cyp-32A1	V:7781810-7784591	wt_luci	wt_rnp-6i	OK	2.32247	11.9308	2.36096	6.58342	5e-05	0.000398702	yes
WBGene00013969	tep-1	I:14993820-15001680	wt_luci	wt_rnp-6i	OK	9.19473	47.4213	2.36666	1.44747	5e-05	0.000398702	yes
WBGene00044997	tep-1	I:14993820-15001680	wt_luci	wt_rnp-6i	OK	9.19473	47.4213	2.36666	1.44747	5e-05	0.000398702	yes
WBGene00013556	Y75B8A.23	III:12250628-12250990	wt_luci	wt_rnp-6i	OK	6.07539	31.4514	2.37207	4.68042	5e-05	0.000398702	yes
WBGene00020992	W03F8.2	IV:5189101-5195627	wt_luci	wt_rnp-6i	OK	0.469738	2.43201	2.37222	3.98794	5e-05	0.000398702	yes
WBGene00008355	fbxa-141	X:14511247-14514097	wt_luci	wt_rnp-6i	OK	0.475458	2.46643	2.37504	4.06077	5e-05	0.000398702	yes
WBGene00018411	F44B9.10	III:8031462-8033727	wt_luci	wt_rnp-6i	OK	0.637099	3.30677	2.37584	3.22928	5e-05	0.000398702	yes
WBGene00021556	Y45G5AM.3	V:4164843-4166758	wt_luci	wt_rnp-6i	OK	6.20658	32.4223	2.38512	7.76227	5e-05	0.000398702	yes
WBGene00019105	asp-8	V:3024218-3027933	wt_luci	wt_rnp-6i	OK	4.02477	21.0511	2.38691	7.4272	5e-05	0.000398702	yes
WBGene00020675	T22B11.1	IV:4692792-4696826	wt_luci	wt_rnp-6i	OK	0.207529	1.08654	2.38835	3.24779	5e-05	0.000398702	yes
WBGene00021079	W08A12.2	V:3682850-3686469	wt_luci	wt_rnp-6i	OK	17.2097	90.1718	2.38945	6.01852	5e-05	0.000398702	yes
WBGene00015795	C15F1.2	II:6979950-6988629	wt_luci	wt_rnp-6i	OK	0.556838	2.91862	2.38995	5.24541	5e-05	0.000398702	yes
WBGene00007631	wht-3	III:4147380-4151598	wt_luci	wt_rnp-6i	OK	0.327806	1.71826	2.39004	4.26888	5e-05	0.000398702	yes
WBGene00017510	nhr-178	V:1603931-1607846	wt_luci	wt_rnp-6i	OK	0.256327	1.34362	2.39006	3.43345	5e-05	0.000398702	yes
WBGene00021678	Y48G1C.5	I:55315-64021	wt_luci	wt_rnp-6i	OK	0.868279	4.56834	2.39544	6.42293	5e-05	0.000398702	yes
WBGene00016577	clec-3	II:3017471-3019787	wt_luci	wt_rnp-6i	OK	0.550617	2.89746	2.39567	4.34702	5e-05	0.000398702	yes
WBGene00017948	mth-1	II:4186665-4208499	wt_luci	wt_rnp-6i	OK	1.72694	9.1026	2.39806	5.32326	5e-05	0.000398702	yes
WBGene00013352	lon-8	V:17995344-18001370	wt_luci	wt_rnp-6i	OK	4.15536	21.9195	2.39917	5.96487	5e-05	0.000398702	yes
WBGene00008922	F17C11.11	V:10937632-10938840	wt_luci	wt_rnp-6i	OK	26.9898	142.783	2.40334	9.50181	5e-05	0.000398702	yes
WBGene00006522	abcx-1	II:6532162-6535455	wt_luci	wt_rnp-6i	OK	0.121907	0.64523	2.40404	3.17845	5e-05	0.000398702	yes
WBGene00013701	Y106G6D.4	I:10114791-10116586	wt_luci	wt_rnp-6i	OK	0.36785	1.9518	2.40762	3.93991	5e-05	0.000398702	yes
WBGene00003958	pcp-3	IV:9155078-9159019	wt_luci	wt_rnp-6i	OK	25.1456	134.172	2.41571	10.5261	5e-05	0.000398702	yes
WBGene00015230	tag-344	I:10644283-10645617	wt_luci	wt_rnp-6i	OK	1.469	7.8437	2.4167	5.48672	5e-05	0.000398702	yes
WBGene00014156	ZK930.6	II:11885587-11886347	wt_luci	wt_rnp-6i	OK	0.686514	3.67073	2.4187	3.55727	5e-05	0.000398702	yes
WBGene00020449	fbxa-54	III:956333-957904	wt_luci	wt_rnp-6i	OK	2.00301	10.712	2.41899	5.96426	5e-05	0.000398702	yes
WBGene00008519	cyp-13B1	X:13406674-13409644	wt_luci	wt_rnp-6i	OK	0.487304	2.60635	2.41914	4.47672	5e-05	0.000398702	yes
WBGene00020567	T19D2.1	X:3931769-3937881	wt_luci	wt_rnp-6i	OK	1.20837	6.49853	2.42705	6.87083	5e-05	0.000398702	yes
WBGene00000902	daf-6	X:14888486-14894326	wt_luci	wt_rnp-6i	OK	0.340217	1.83069	2.42786	4.9407	5e-05	0.000398702	yes
WBGene00008794	F14D7.7	V:14306503-14306871	wt_luci	wt_rnp-6i	OK	3.12942	16.9821	2.44005	4.06026	5e-05	0.000398702	yes
WBGene00022486	fbxa-61	III:1239283-1242799	wt_luci	wt_rnp-6i	OK	1.28335	6.96534	2.44028	5.19514	5e-05	0.000398702	yes
WBGene00010124	F55G11.4	IV:12973635-12975597	wt_luci	wt_rnp-6i	OK	23.1807	126.669	2.45007	9.02882	5e-05	0.000398702	yes
WBGene00168659	F55G11.4	IV:12973635-12975597	wt_luci	wt_rnp-6i	OK	23.1807	126.669	2.45007	9.02882	5e-05	0.000398702	yes
WBGene00021343	cutl-23	III:5770184-5774583	wt_luci	wt_rnp-6i	OK	0.340457	1.86669	2.45494	4.68064	5e-05	0.000398702	yes
WBGene00018729	F53A9.6	X:8713462-8713952	wt_luci	wt_rnp-6i	OK	10.9822	60.2207	2.4551	6.53646	5e-05	0.000398702	yes
WBGene00044347	Y71G12B.30	I:1818512-1823043	wt_luci	wt_rnp-6i	OK	1.66575	9.14783	2.45726	5.10401	5e-05	0.000398702	yes
WBGene00010019	F54B8.4	V:15816463-15817143	wt_luci	wt_rnp-6i	OK	4.04488	22.2372	2.45881	4.91339	5e-05	0.000398702	yes
WBGene00015934	ceh-48	IV:6812107-6815581	wt_luci	wt_rnp-6i	OK	0.526302	2.89809	2.46114	4.962	5e-05	0.000398702	yes
WBGene00011707	T11B7.2	IV:8843426-8844504	wt_luci	wt_rnp-6i	OK	3.3921	18.7256	2.46476	1.90388	5e-05	0.000398702	yes
WBGene00003551	nas-33	X:6451362-6455179	wt_luci	wt_rnp-6i	OK	0.349338	1.93115	2.46676	4.49982	5e-05	0.000398702	yes
WBGene00019968	R08F11.4	V:3803856-3805527	wt_luci	wt_rnp-6i	OK	0.873331	4.82849	2.46697	5.00577	5e-05	0.000398702	yes
WBGene00015258	B0554.5	V:424439-426560	wt_luci	wt_rnp-6i	OK	0.536312	2.96572	2.46724	4.76314	5e-05	0.000398702	yes
WBGene00016461	C35E7.9	I:10806921-10808238	wt_luci	wt_rnp-6i	OK	0.390584	2.1625	2.469	3.79707	5e-05	0.000398702	yes
WBGene00014732	F09F3.8	V:13869887-13872529	wt_luci	wt_rnp-6i	OK	0.178086	0.986378	2.46957	3.68435	5e-05	0.000398702	yes
WBGene00001763	gst-15	II:13611770-13613152	wt_luci	wt_rnp-6i	OK	1.64677	9.15642	2.47515	4.92391	5e-05	0.000398702	yes
WBGene00008900	F16H6.10	V:18222797-18224447	wt_luci	wt_rnp-6i	OK	4.09098	22.7673	2.47644	7.1383	5e-05	0.000398702	yes
WBGene00003523	nas-4	III:6411579-6414993	wt_luci	wt_rnp-6i	OK	0.433591	2.42161	2.48156	4.32582	5e-05	0.000398702	yes
WBGene00016190	C28G1.5	X:8826631-8828532	wt_luci	wt_rnp-6i	OK	6.97624	38.9947	2.48276	7.97478	5e-05	0.000398702	yes
WBGene00013763	Y113G7B.14	V:20226834-20228829	wt_luci	wt_rnp-6i	OK	1.8042	10.0882	2.48324	6.75666	5e-05	0.000398702	yes
WBGene00014100	ZK849.1,gopc-1	I:14182786-14196295	wt_luci	wt_rnp-6i	OK	1.13665	6.38006	2.48878	5.34738	5e-05	0.000398702	yes
WBGene00014101	ZK849.1,gopc-1	I:14182786-14196295	wt_luci	wt_rnp-6i	OK	1.13665	6.38006	2.48878	5.34738	5e-05	0.000398702	yes
WBGene00006965	xtr-1	X:11850767-11853726	wt_luci	wt_rnp-6i	OK	0.321706	1.80682	2.48964	3.82324	5e-05	0.000398702	yes
WBGene00001242	elo-4	III:9332326-9334274	wt_luci	wt_rnp-6i	OK	1.29582	7.31113	2.49623	5.09356	5e-05	0.000398702	yes
WBGene00044457	C18H7.11	IV:596890-598769	wt_luci	wt_rnp-6i	OK	2.19923	12.4105	2.49649	6.46126	5e-05	0.000398702	yes
WBGene00020497	T14A8.2	IV:7821671-7826109	wt_luci	wt_rnp-6i	OK	2.39568	13.5262	2.49726	5.51039	5e-05	0.000398702	yes
WBGene00016450	clec-5	III:4881913-4883578	wt_luci	wt_rnp-6i	OK	9.40956	53.2122	2.49956	9.04031	5e-05	0.000398702	yes
WBGene00020248	T05C1.1	II:4478612-4480785	wt_luci	wt_rnp-6i	OK	0.535034	3.03394	2.50349	3.92414	5e-05	0.000398702	yes
WBGene00015287	osta-1	II:6663-9233	wt_luci	wt_rnp-6i	OK	0.393782	2.23691	2.50604	3.99495	5e-05	0.000398702	yes
WBGene00018562	F47D12.6	III:6286632-6287315	wt_luci	wt_rnp-6i	OK	4.95339	28.1649	2.50741	5.60295	5e-05	0.000398702	yes
WBGene00011213	R10E8.8	V:18238117-18240729	wt_luci	wt_rnp-6i	OK	1.23461	7.02446	2.50833	5.3569	5e-05	0.000398702	yes
WBGene00004809	skr-3	V:16121779-16122641	wt_luci	wt_rnp-6i	OK	29.7342	170.14	2.51653	9.68694	5e-05	0.000398702	yes
WBGene00020860	nspd-10	I:10876208-10879572	wt_luci	wt_rnp-6i	OK	28.8826	166.345	2.52591	7.54902	5e-05	0.000398702	yes
WBGene00019518	K08B5.1	X:16558443-16562309	wt_luci	wt_rnp-6i	OK	0.361314	2.08106	2.52599	3.85164	5e-05	0.000398702	yes
WBGene00011330	T01D3.6	V:13716848-13720402	wt_luci	wt_rnp-6i	OK	38.1758	220.45	2.52972	11.0049	5e-05	0.000398702	yes
WBGene00004216	ptr-1	V:9178043-9181838	wt_luci	wt_rnp-6i	OK	1.05748	6.11679	2.53214	6.78932	5e-05	0.000398702	yes
WBGene00017731	F23C8.1	I:2446739-2448369	wt_luci	wt_rnp-6i	OK	0.296086	1.71555	2.53458	3.81891	5e-05	0.000398702	yes
WBGene00009218	acs-20	IV:12392122-12398706	wt_luci	wt_rnp-6i	OK	1.55101	9.02029	2.53996	7.16177	5e-05	0.000398702	yes
WBGene00002067	ifp-1	X:9675843-9680169	wt_luci	wt_rnp-6i	OK	2.39113	13.9231	2.54171	7.99672	5e-05	0.000398702	yes
WBGene00044166	C54C6.7	III:3545578-3546419	wt_luci	wt_rnp-6i	OK	2.455	14.309	2.54313	5.13165	5e-05	0.000398702	yes
WBGene00020616	T20D4.10	V:3400254-3401045	wt_luci	wt_rnp-6i	OK	1.4784	8.64059	2.54709	4.94474	5e-05	0.000398702	yes
WBGene00003470	msp-152	II:4932992-4933449	wt_luci	wt_rnp-6i	OK	60.4328	353.232	2.54721	9.73168	5e-05	0.000398702	yes
WBGene00016942	C55B7.3	I:6499840-6501413	wt_luci	wt_rnp-6i	OK	4.75836	27.8198	2.54757	7.96175	5e-05	0.000398702	yes
WBGene00007170	B0393.5	III:4765832-4778065	wt_luci	wt_rnp-6i	OK	0.391842	2.2956	2.55052	5.42718	5e-05	0.000398702	yes
WBGene00015393	C03G6.5	V:7365242-7366224	wt_luci	wt_rnp-6i	OK	2.13931	12.5663	2.55435	5.84164	5e-05	0.000398702	yes
WBGene00022547	ZC196.3	V:8736673-8738437	wt_luci	wt_rnp-6i	OK	0.140103	0.823561	2.55539	2.70421	5e-05	0.000398702	yes
WBGene00016064	acd-1	I:4103712-4108045	wt_luci	wt_rnp-6i	OK	0.48822	2.87143	2.55617	5.08142	5e-05	0.000398702	yes
WBGene00015386	C03B8.3	III:7712329-7717312	wt_luci	wt_rnp-6i	OK	1.24043	7.30011	2.55708	4.87183	5e-05	0.000398702	yes
WBGene00000373	cyp-14A5	V:5421011-5423305	wt_luci	wt_rnp-6i	OK	9.42875	55.4947	2.55721	9.51468	5e-05	0.000398702	yes
WBGene00021287	Y24D9B.1	IV:4317417-4321912	wt_luci	wt_rnp-6i	OK	0.753721	4.44197	2.5591	5.60345	5e-05	0.000398702	yes
WBGene00022181	pho-9	III:2757167-2760816	wt_luci	wt_rnp-6i	OK	1.77446	10.4601	2.55944	6.17686	5e-05	0.000398702	yes
WBGene00016052	dod-3	V:2730509-2731097	wt_luci	wt_rnp-6i	OK	2.45162	14.4712	2.56138	5.07097	5e-05	0.000398702	yes
WBGene00021633	Y47G6A.3	I:3601290-3602858	wt_luci	wt_rnp-6i	OK	2.79932	16.5246	2.56146	5.79334	5e-05	0.000398702	yes
WBGene00020627	T20F5.5	I:3917878-3920172	wt_luci	wt_rnp-6i	OK	0.593585	3.50443	2.56165	4.40472	5e-05	0.000398702	yes
WBGene00021398	Y38C1AA.7	IV:158966-159831	wt_luci	wt_rnp-6i	OK	21.3799	126.306	2.5626	8.75586	5e-05	0.000398702	yes
WBGene00016441	C35D10.3	III:4868928-4870096	wt_luci	wt_rnp-6i	OK	0.830971	4.92666	2.56774	3.85765	5e-05	0.000398702	yes
WBGene00043067	dlc-5	IV:6438153-6440031	wt_luci	wt_rnp-6i	OK	0.594273	3.52655	2.56906	3.75871	5e-05	0.000398702	yes
WBGene00011129	R07H5.9	IV:11207530-11209281	wt_luci	wt_rnp-6i	OK	0.654118	3.89693	2.57472	4.40556	5e-05	0.000398702	yes
WBGene00045456	C10A4.9	X:7420899-7422659	wt_luci	wt_rnp-6i	OK	0.591461	3.52494	2.57524	3.70327	5e-05	0.000398702	yes
WBGene00019980	chil-14	V:1455061-1456646	wt_luci	wt_rnp-6i	OK	0.413624	2.46573	2.57562	4.07762	5e-05	0.000398702	yes
WBGene00008651	F10D11.5	I:8442725-8444931	wt_luci	wt_rnp-6i	OK	0.517902	3.10072	2.58185	5.06497	5e-05	0.000398702	yes
WBGene00019913	R06B10.2	III:973306-988448	wt_luci	wt_rnp-6i	OK	0.359674	2.1555	2.58326	3.62737	5e-05	0.000398702	yes
WBGene00017026	ipla-4	I:3684801-3694014	wt_luci	wt_rnp-6i	OK	1.49935	8.99055	2.58408	2.90566	5e-05	0.000398702	yes
WBGene00011400	T03F6.4	III:13386149-13388353	wt_luci	wt_rnp-6i	OK	0.778525	4.67598	2.58645	5.26836	5e-05	0.000398702	yes
WBGene00045484	F34D10.9	III:3726682-3729570	wt_luci	wt_rnp-6i	OK	1.13207	6.80662	2.58798	6.07894	5e-05	0.000398702	yes
WBGene00022083	Y69A2AR.12	IV:2568613-2572281	wt_luci	wt_rnp-6i	OK	0.436634	2.62817	2.58956	4.99786	5e-05	0.000398702	yes
WBGene00002090	ins-7	IV:9682010-9682982	wt_luci	wt_rnp-6i	OK	6.57159	39.6164	2.59178	5.79034	5e-05	0.000398702	yes
WBGene00015002	B0034.1	II:5970104-5972655	wt_luci	wt_rnp-6i	OK	1.29039	7.78985	2.59379	5.47603	5e-05	0.000398702	yes
WBGene00010396	H13N06.2	X:15488119-15491907	wt_luci	wt_rnp-6i	OK	0.45972	2.77811	2.59528	4.73483	5e-05	0.000398702	yes
WBGene00019782	M60.7	X:8258485-8261175	wt_luci	wt_rnp-6i	OK	0.209397	1.26562	2.59553	3.51766	5e-05	0.000398702	yes
WBGene00015765	C14C11.1	V:5663599-5666463	wt_luci	wt_rnp-6i	OK	2.00934	12.1472	2.59583	3.0153	5e-05	0.000398702	yes
WBGene00007203	best-1	IV:13107656-13111503	wt_luci	wt_rnp-6i	OK	1.0127	6.12232	2.59587	2.96112	5e-05	0.000398702	yes
WBGene00007489	C09G5.7	II:10714912-10716454	wt_luci	wt_rnp-6i	OK	0.873888	5.29315	2.59861	5.39451	5e-05	0.000398702	yes
WBGene00000759	col-186	X:15952373-15954564	wt_luci	wt_rnp-6i	OK	0.6492	3.93983	2.6014	4.74909	5e-05	0.000398702	yes
WBGene00022589	ZC317.6	V:5465821-5468609	wt_luci	wt_rnp-6i	OK	1.33911	8.13033	2.60204	5.75557	5e-05	0.000398702	yes
WBGene00015537	C06E4.8	IV:7284218-7285873	wt_luci	wt_rnp-6i	OK	0.539871	3.27861	2.6024	3.98472	5e-05	0.000398702	yes
WBGene00008739	F13D12.3	II:11720506-11722315	wt_luci	wt_rnp-6i	OK	3.8288	23.3298	2.60721	7.02775	5e-05	0.000398702	yes
WBGene00007791	C28A5.6	III:4423713-4429499	wt_luci	wt_rnp-6i	OK	1.81962	11.1352	2.61341	8.27161	5e-05	0.000398702	yes
WBGene00009903	F49E12.10	II:8391087-8392281	wt_luci	wt_rnp-6i	OK	0.653166	4.01871	2.62121	4.50734	5e-05	0.000398702	yes
WBGene00019738	clec-265	X:3031722-3033203	wt_luci	wt_rnp-6i	OK	14.6607	90.2044	2.62124	10.0093	5e-05	0.000398702	yes
WBGene00008423	D2045.5	III:10468059-10469503	wt_luci	wt_rnp-6i	OK	0.882217	5.45039	2.62715	5.18038	5e-05	0.000398702	yes
WBGene00018730	F53A9.7	X:8716533-8716999	wt_luci	wt_rnp-6i	OK	4.2526	26.2822	2.62767	5.72303	5e-05	0.000398702	yes
WBGene00008862	F15D4.5	II:13245429-13247774	wt_luci	wt_rnp-6i	OK	1.83918	11.3871	2.63027	6.97211	5e-05	0.000398702	yes
WBGene00004966	spe-12	I:8224607-8226299	wt_luci	wt_rnp-6i	OK	0.972303	6.02066	2.63045	4.69261	5e-05	0.000398702	yes
WBGene00010321	F59B10.5	II:10521787-10523192	wt_luci	wt_rnp-6i	OK	1.0465	6.4852	2.63158	3.98299	5e-05	0.000398702	yes
WBGene00003442	msp-49	II:5194331-5194792	wt_luci	wt_rnp-6i	OK	45.413	281.643	2.63269	9.62635	5e-05	0.000398702	yes
WBGene00018232	F40E3.5	I:2644964-2657241	wt_luci	wt_rnp-6i	OK	1.5131	9.39604	2.63455	6.0806	5e-05	0.000398702	yes
WBGene00011894	ttr-23	V:10589091-10589958	wt_luci	wt_rnp-6i	OK	1.25431	7.79238	2.63517	4.68187	5e-05	0.000398702	yes
WBGene00007190	rmd-3	II:11338449-11339599	wt_luci	wt_rnp-6i	OK	9.32277	58.0142	2.63758	8.32457	5e-05	0.000398702	yes
WBGene00017058	D2062.6	II:2619441-2619747	wt_luci	wt_rnp-6i	OK	10.1008	63.1381	2.64405	5.78099	5e-05	0.000398702	yes
WBGene00022736	ZK418.7	III:7078934-7080789	wt_luci	wt_rnp-6i	OK	2.61095	16.3588	2.64742	7.26756	5e-05	0.000398702	yes
WBGene00022314	Y77E11A.14	IV:1406551-1408059	wt_luci	wt_rnp-6i	OK	1.66558	10.4375	2.64768	4.17531	5e-05	0.000398702	yes
WBGene00206354	F27E5.9	II:10134937-10135829	wt_luci	wt_rnp-6i	OK	2.37024	14.8861	2.65086	5.28897	5e-05	0.000398702	yes
WBGene00001703	grd-14	X:8499663-8501037	wt_luci	wt_rnp-6i	OK	11.4679	72.1607	2.65361	9.2617	5e-05	0.000398702	yes
WBGene00004224	ptr-10	I:5662142-5668837	wt_luci	wt_rnp-6i	OK	0.119078	0.749687	2.65438	3.42392	5e-05	0.000398702	yes
WBGene00018353	fbxa-182	II:2409642-2412741	wt_luci	wt_rnp-6i	OK	0.861855	5.43211	2.656	6.31631	5e-05	0.000398702	yes
WBGene00015865	C16E9.1	X:6940478-6943613	wt_luci	wt_rnp-6i	OK	1.0831	6.84857	2.66063	6.35944	5e-05	0.000398702	yes
WBGene00003445	msp-52	IV:5265591-5265921	wt_luci	wt_rnp-6i	OK	3.13688	19.8577	2.6623	4.47248	5e-05	0.000398702	yes
WBGene00017806	F26A1.8	III:4820797-4822226	wt_luci	wt_rnp-6i	OK	0.205516	1.30418	2.66583	3.44013	5e-05	0.000398702	yes
WBGene00020977	oac-52	IV:4342356-4346558	wt_luci	wt_rnp-6i	OK	0.0969995	0.617646	2.67073	3.2463	5e-05	0.000398702	yes
WBGene00013119	Y51H4A.25	IV:16736263-16743088	wt_luci	wt_rnp-6i	OK	1.56807	9.99473	2.67218	3.4123	5e-05	0.000398702	yes
WBGene00017647	F20H11.4	III:6608403-6610392	wt_luci	wt_rnp-6i	OK	1.65687	10.6095	2.67882	6.89567	5e-05	0.000398702	yes
WBGene00017386	nspd-5	II:4860062-4860407	wt_luci	wt_rnp-6i	OK	54.4029	349.371	2.683	9.29566	5e-05	0.000398702	yes
WBGene00010650	K08C9.1	I:11484769-11486536	wt_luci	wt_rnp-6i	OK	1.81355	11.665	2.6853	5.95967	5e-05	0.000398702	yes
WBGene00044468	Y69A2AL.2	IV:2482256-2484112	wt_luci	wt_rnp-6i	OK	14.4094	92.7548	2.68641	8.03356	5e-05	0.000398702	yes
WBGene00007153	clec-41	V:13134964-13138086	wt_luci	wt_rnp-6i	OK	79.5966	513.599	2.68986	11.8478	5e-05	0.000398702	yes
WBGene00021256	Y22D7AR.2	III:1705945-1713729	wt_luci	wt_rnp-6i	OK	0.389719	2.51729	2.69136	6.27975	5e-05	0.000398702	yes
WBGene00011460	ttr-14	X:10787506-10792535	wt_luci	wt_rnp-6i	OK	12.9139	83.5056	2.69295	9.78237	5e-05	0.000398702	yes
WBGene00021052	W06A11.1	II:4067557-4069771	wt_luci	wt_rnp-6i	OK	1.52858	9.88487	2.69303	4.90846	5e-05	0.000398702	yes
WBGene00013841	fbxa-33	III:1279626-1281725	wt_luci	wt_rnp-6i	OK	0.402703	2.60832	2.69533	4.0906	5e-05	0.000398702	yes
WBGene00003090	lys-1	V:10277826-10279127	wt_luci	wt_rnp-6i	OK	258.153	1673.02	2.69616	11.8121	5e-05	0.000398702	yes
WBGene00012138	T28F4.3	I:7484056-7486040	wt_luci	wt_rnp-6i	OK	0.979812	6.36193	2.69889	6.17696	5e-05	0.000398702	yes
WBGene00009426	F35E12.2	V:13722232-13724881	wt_luci	wt_rnp-6i	OK	0.599538	3.89559	2.69992	3.22995	5e-05	0.000398702	yes
WBGene00017533	fbxa-178	V:6116520-6117849	wt_luci	wt_rnp-6i	OK	0.2445	1.59076	2.70181	3.7051	5e-05	0.000398702	yes
WBGene00000878	cyn-2	III:13692693-13693811	wt_luci	wt_rnp-6i	OK	14.8974	97.1316	2.70488	9.04394	5e-05	0.000398702	yes
WBGene00012144	T28H10.3	V:12513020-12517205	wt_luci	wt_rnp-6i	OK	20.6525	135.05	2.70911	10.5982	5e-05	0.000398702	yes
WBGene00018068	F35H10.2	IV:8329224-8329866	wt_luci	wt_rnp-6i	OK	1.76519	11.5436	2.7092	5.003	5e-05	0.000398702	yes
WBGene00003458	msp-65	IV:5316487-5316944	wt_luci	wt_rnp-6i	OK	20.3309	132.969	2.70934	8.53053	5e-05	0.000398702	yes
WBGene00009695	F44F1.3	I:13254140-13257667	wt_luci	wt_rnp-6i	OK	0.425347	2.78292	2.70989	5.02341	5e-05	0.000398702	yes
WBGene00006050	ssq-1	IV:9852553-9853558	wt_luci	wt_rnp-6i	OK	17.0787	111.81	2.71077	9.87343	5e-05	0.000398702	yes
WBGene00012191	W02A2.8	IV:13356191-13358597	wt_luci	wt_rnp-6i	OK	1.55055	10.1546	2.71128	4.38605	5e-05	0.000398702	yes
WBGene00012786	Y43C5B.3	IV:10353167-10355091	wt_luci	wt_rnp-6i	OK	3.63193	23.8079	2.71264	7.67239	5e-05	0.000398702	yes
WBGene00011478	T05D4.5	III:13580849-13583618	wt_luci	wt_rnp-6i	OK	1.15578	7.58242	2.71379	6.28002	5e-05	0.000398702	yes
WBGene00004236	ptr-22	V:18919233-18931381	wt_luci	wt_rnp-6i	OK	0.336445	2.21137	2.7165	5.22026	5e-05	0.000398702	yes
WBGene00006040	ssp-11	IV:4999431-4999853	wt_luci	wt_rnp-6i	OK	8.68488	57.2406	2.72046	6.75112	5e-05	0.000398702	yes
WBGene00013651	Y105C5B.11	IV:15937111-15941491	wt_luci	wt_rnp-6i	OK	0.38225	2.51984	2.72074	5.06902	5e-05	0.000398702	yes
WBGene00022706	ZK354.3	IV:5310155-5311445	wt_luci	wt_rnp-6i	OK	0.731433	4.82523	2.7218	5.10424	5e-05	0.000398702	yes
WBGene00015965	ugt-48	V:5538799-5548073	wt_luci	wt_rnp-6i	OK	8.51247	56.1578	2.72184	9.43993	5e-05	0.000398702	yes
WBGene00007393	fbxa-157	V:17899827-17901913	wt_luci	wt_rnp-6i	OK	0.248776	1.64268	2.72313	3.7077	5e-05	0.000398702	yes
WBGene00014063	clec-143	II:10468350-10470297	wt_luci	wt_rnp-6i	OK	0.17	1.12313	2.72392	3.41868	5e-05	0.000398702	yes
WBGene00017060	D2063.1	V:4327129-4328826	wt_luci	wt_rnp-6i	OK	1.16792	7.71762	2.72421	5.76253	5e-05	0.000398702	yes
WBGene00011800	T16G1.6	V:12935535-12937187	wt_luci	wt_rnp-6i	OK	1.22375	8.09162	2.72511	6.29535	5e-05	0.000398702	yes
WBGene00011462	vap-2	X:10787506-10792535	wt_luci	wt_rnp-6i	OK	1.75798	11.6484	2.72815	3.77613	5e-05	0.000398702	yes
WBGene00008649	F10D11.3	I:8439755-8440470	wt_luci	wt_rnp-6i	OK	1.15379	7.65753	2.73049	3.52627	5e-05	0.000398702	yes
WBGene00003443	msp-50	II:5199762-5200222	wt_luci	wt_rnp-6i	OK	48.5242	322.572	2.73284	10.0637	5e-05	0.000398702	yes
WBGene00004000	pgp-6	X:10871213-10877425	wt_luci	wt_rnp-6i	OK	1.39434	9.2718	2.73326	8.44898	5e-05	0.000398702	yes
WBGene00015500	C06A5.2	I:6004652-6007595	wt_luci	wt_rnp-6i	OK	0.912709	6.07897	2.7356	3.29666	5e-05	0.000398702	yes
WBGene00020456	fbxa-60	III:944779-946292	wt_luci	wt_rnp-6i	OK	8.24727	55.1707	2.74191	9.44168	5e-05	0.000398702	yes
WBGene00004976	spe-41	III:3439010-3444207	wt_luci	wt_rnp-6i	OK	1.41349	9.4681	2.74381	7.64977	5e-05	0.000398702	yes
WBGene00011949	T23F6.1	IV:12719959-12720894	wt_luci	wt_rnp-6i	OK	0.87583	5.87273	2.74531	4.00184	5e-05	0.000398702	yes
WBGene00021878	Y54G2A.13	IV:2814506-2819641	wt_luci	wt_rnp-6i	OK	1.04362	7.00148	2.74606	6.48816	5e-05	0.000398702	yes
WBGene00045475	T07A5.7	III:10306755-10311100	wt_luci	wt_rnp-6i	OK	0.668897	4.50188	2.75067	5.30419	5e-05	0.000398702	yes
WBGene00010977	R02D5.3	V:14483159-14484682	wt_luci	wt_rnp-6i	OK	2.79595	18.829	2.75155	6.90637	5e-05	0.000398702	yes
WBGene00004231	ptr-17	I:12834664-12843233	wt_luci	wt_rnp-6i	OK	0.0769126	0.518323	2.75256	3.05607	5e-05	0.000398702	yes
WBGene00008985	F20G2.1	V:13752266-13753564	wt_luci	wt_rnp-6i	OK	1.32743	8.96042	2.75493	5.49721	5e-05	0.000398702	yes
WBGene00008801	acp-3	II:8435346-8437169	wt_luci	wt_rnp-6i	OK	0.703138	4.7475	2.75529	5.43994	5e-05	0.000398702	yes
WBGene00010466	K01D12.7	V:12401150-12401840	wt_luci	wt_rnp-6i	OK	13.4536	90.9465	2.75703	6.92543	5e-05	0.000398702	yes
WBGene00021118	clec-125	II:3516007-3518898	wt_luci	wt_rnp-6i	OK	0.39055	2.64338	2.75881	5.39309	5e-05	0.000398702	yes
WBGene00010714	mam-3	IV:13434241-13445309	wt_luci	wt_rnp-6i	OK	0.164934	1.11879	2.76198	4.29406	5e-05	0.000398702	yes
WBGene00008590	F08H9.2	V:14460625-14461134	wt_luci	wt_rnp-6i	OK	16.8404	114.278	2.76255	8.67816	5e-05	0.000398702	yes
WBGene00016778	nep-3	II:3873540-3877227	wt_luci	wt_rnp-6i	OK	0.12826	0.872195	2.76558	3.64435	5e-05	0.000398702	yes
WBGene00003527	nas-8	IV:7114947-7119914	wt_luci	wt_rnp-6i	OK	0.39732	2.70318	2.76629	4.88734	5e-05	0.000398702	yes
WBGene00018965	F56D2.3	III:5584686-5587049	wt_luci	wt_rnp-6i	OK	0.309714	2.11043	2.76853	4.49752	5e-05	0.000398702	yes
WBGene00006051	ssq-2	IV:4996141-4997553	wt_luci	wt_rnp-6i	OK	12.6118	86.3409	2.77527	10.3222	5e-05	0.000398702	yes
WBGene00011088	R07B7.4	V:12065959-12067957	wt_luci	wt_rnp-6i	OK	0.707276	4.84284	2.77551	5.78123	5e-05	0.000398702	yes
WBGene00020715	nspd-4	II:4842563-4842907	wt_luci	wt_rnp-6i	OK	34.2328	234.544	2.77641	8.78152	5e-05	0.000398702	yes
WBGene00012345	W08E3.4	I:13337459-13338921	wt_luci	wt_rnp-6i	OK	1.18229	8.11162	2.77841	5.42796	5e-05	0.000398702	yes
WBGene00009884	F49C12.15	IV:9324441-9327532	wt_luci	wt_rnp-6i	OK	6.36476	43.6891	2.7791	10.5277	5e-05	0.000398702	yes
WBGene00011200	R10E4.3	III:4285860-4287472	wt_luci	wt_rnp-6i	OK	0.617788	4.27333	2.79018	4.69448	5e-05	0.000398702	yes
WBGene00195241	Y113G7B.27	V:20192631-20193439	wt_luci	wt_rnp-6i	OK	0.649546	4.49782	2.79172	2.87647	5e-05	0.000398702	yes
WBGene00219631	Y113G7B.27	V:20192631-20193439	wt_luci	wt_rnp-6i	OK	0.649546	4.49782	2.79172	2.87647	5e-05	0.000398702	yes
WBGene00009824	gpdh-1	I:14075835-14082536	wt_luci	wt_rnp-6i	OK	4.89816	33.9656	2.79376	5.5563	5e-05	0.000398702	yes
WBGene00020620	T20D4.15	V:3393477-3394688	wt_luci	wt_rnp-6i	OK	0.513312	3.56422	2.79568	3.71801	5e-05	0.000398702	yes
WBGene00013165	Y53F4B.19	II:15077272-15079475	wt_luci	wt_rnp-6i	OK	2.11025	14.6778	2.79815	6.79567	5e-05	0.000398702	yes
WBGene00010851	M04C3.2	V:19445874-19448901	wt_luci	wt_rnp-6i	OK	0.623581	4.34999	2.80236	6.14645	5e-05	0.000398702	yes
WBGene00009115	F25F2.1	III:4508861-4512127	wt_luci	wt_rnp-6i	OK	1.1643	8.13453	2.8046	6.86169	5e-05	0.000398702	yes
WBGene00009904	F49E12.12	II:8381502-8383738	wt_luci	wt_rnp-6i	OK	0.287355	2.01269	2.80822	3.88521	5e-05	0.000398702	yes
WBGene00008010	C38D9.2	V:17567512-17571603	wt_luci	wt_rnp-6i	OK	0.250808	1.75688	2.80836	4.25854	5e-05	0.000398702	yes
WBGene00008340	C55A6.11	V:11520584-11521554	wt_luci	wt_rnp-6i	OK	0.362449	2.54695	2.81292	3.46988	5e-05	0.000398702	yes
WBGene00011831	T19B10.2	V:11221301-11226011	wt_luci	wt_rnp-6i	OK	19.6751	138.594	2.81642	8.00832	5e-05	0.000398702	yes
WBGene00011757	cht-2	II:8520910-8523471	wt_luci	wt_rnp-6i	OK	0.17224	1.21414	2.81744	4.17074	5e-05	0.000398702	yes
WBGene00020047	ttr-32	III:7566412-7570133	wt_luci	wt_rnp-6i	OK	10.7141	75.5509	2.81794	6.13338	5e-05	0.000398702	yes
WBGene00018005	F33D11.8	I:5854300-5855047	wt_luci	wt_rnp-6i	OK	1.44281	10.2283	2.82561	3.74981	5e-05	0.000398702	yes
WBGene00011951	T23F6.3	IV:12723102-12724602	wt_luci	wt_rnp-6i	OK	2.01846	14.3119	2.82589	5.56862	5e-05	0.000398702	yes
WBGene00000667	col-92	III:10982165-10983253	wt_luci	wt_rnp-6i	OK	64.8063	459.633	2.82628	11.9993	5e-05	0.000398702	yes
WBGene00010125	dod-22	IV:12965386-12967376	wt_luci	wt_rnp-6i	OK	1.76258	12.5375	2.83049	6.89951	5e-05	0.000398702	yes
WBGene00015097	B0273.1	IV:5493994-5495250	wt_luci	wt_rnp-6i	OK	3.17248	22.585	2.83168	6.39937	5e-05	0.000398702	yes
WBGene00003432	msp-36	IV:10095399-10095851	wt_luci	wt_rnp-6i	OK	85.556	609.163	2.83189	11.1499	5e-05	0.000398702	yes
WBGene00015987	C18G1.9	V:4767887-4769695	wt_luci	wt_rnp-6i	OK	1.10248	7.8649	2.83468	5.82144	5e-05	0.000398702	yes
WBGene00009959	F53B6.4	I:8947333-8948711	wt_luci	wt_rnp-6i	OK	12.5199	89.5969	2.83923	10.1684	5e-05	0.000398702	yes
WBGene00006052	ssq-3	IV:7111631-7112861	wt_luci	wt_rnp-6i	OK	5.67051	40.6426	2.84144	8.87969	5e-05	0.000398702	yes
WBGene00018647	F49F1.7	IV:4123524-4125757	wt_luci	wt_rnp-6i	OK	2.03139	14.5872	2.84417	5.04297	5e-05	0.000398702	yes
WBGene00020686	T22D1.8	IV:6900325-6903624	wt_luci	wt_rnp-6i	OK	0.174797	1.26183	2.85177	3.42459	5e-05	0.000398702	yes
WBGene00003449	msp-56	IV:9841442-9841951	wt_luci	wt_rnp-6i	OK	26.6275	192.472	2.85366	9.75605	5e-05	0.000398702	yes
WBGene00003426	msp-19	IV:5260553-5261010	wt_luci	wt_rnp-6i	OK	33.7066	244.154	2.85669	9.97011	5e-05	0.000398702	yes
WBGene00011979	T24B8.5	II:9082681-9083142	wt_luci	wt_rnp-6i	OK	31.5662	228.989	2.85883	9.0269	5e-05	0.000398702	yes
WBGene00017059	D2062.7	II:2616904-2617371	wt_luci	wt_rnp-6i	OK	7.41769	54.0294	2.8647	7.2664	5e-05	0.000398702	yes
WBGene00016447	msd-4	III:4868333-4868769	wt_luci	wt_rnp-6i	OK	59.6492	434.943	2.86625	10.7191	5e-05	0.000398702	yes
WBGene00001731	grl-22	III:5413222-5413993	wt_luci	wt_rnp-6i	OK	1.53925	11.2321	2.86733	4.8209	5e-05	0.000398702	yes
WBGene00016762	ugt-24	IV:6206829-6209527	wt_luci	wt_rnp-6i	OK	0.867575	6.34231	2.86995	1.18389	5e-05	0.000398702	yes
WBGene00167355	ugt-24	IV:6206829-6209527	wt_luci	wt_rnp-6i	OK	0.867575	6.34231	2.86995	1.18389	5e-05	0.000398702	yes
WBGene00003431	msp-33	II:4891579-4893574	wt_luci	wt_rnp-6i	OK	52.5405	384.69	2.87219	10.35	5e-05	0.000398702	yes
WBGene00003463	msp-76	IV:9688981-9689436	wt_luci	wt_rnp-6i	OK	61.0015	446.803	2.87272	10.905	5e-05	0.000398702	yes
WBGene00012087	T27E7.1	IV:14519758-14521000	wt_luci	wt_rnp-6i	OK	8.99115	65.9087	2.87389	9.03112	5e-05	0.000398702	yes
WBGene00003742	nlp-4	I:10517323-10517952	wt_luci	wt_rnp-6i	OK	2.59968	19.0616	2.87427	5.97363	5e-05	0.000398702	yes
WBGene00021537	Y42H9AR.2	IV:8099873-8101424	wt_luci	wt_rnp-6i	OK	0.726455	5.33568	2.87673	4.80576	5e-05	0.000398702	yes
WBGene00011425	T04B2.7	IV:10053988-10056250	wt_luci	wt_rnp-6i	OK	1.02105	7.50963	2.87869	1.38271	5e-05	0.000398702	yes
WBGene00167154	T04B2.7	IV:10053988-10056250	wt_luci	wt_rnp-6i	OK	1.02105	7.50963	2.87869	1.38271	5e-05	0.000398702	yes
WBGene00001388	far-4	V:12998424-12999659	wt_luci	wt_rnp-6i	OK	0.516653	3.80468	2.88051	4.08162	5e-05	0.000398702	yes
WBGene00007600	C15C6.1	I:12202231-12203717	wt_luci	wt_rnp-6i	OK	1.27019	9.40258	2.88801	5.71114	5e-05	0.000398702	yes
WBGene00000546	clp-6	IV:1431179-1435018	wt_luci	wt_rnp-6i	OK	1.53617	11.3802	2.88912	7.71033	5e-05	0.000398702	yes
WBGene00007454	C08F11.7	IV:13637287-13638525	wt_luci	wt_rnp-6i	OK	0.482396	3.57762	2.89071	4.44951	5e-05	0.000398702	yes
WBGene00003438	msp-45	II:5155435-5157625	wt_luci	wt_rnp-6i	OK	25.5664	189.67	2.89117	8.95233	5e-05	0.000398702	yes
WBGene00008105	C45B11.2	V:11042816-11043855	wt_luci	wt_rnp-6i	OK	0.290068	2.15479	2.89308	3.68295	5e-05	0.000398702	yes
WBGene00017416	F13B6.1	IV:7456747-7458035	wt_luci	wt_rnp-6i	OK	0.370323	2.75132	2.89327	4.43852	5e-05	0.000398702	yes
WBGene00000841	cul-6	IV:12586485-12590428	wt_luci	wt_rnp-6i	OK	1.60231	11.9131	2.89433	8.19536	5e-05	0.000398702	yes
WBGene00013474	Y69E1A.2	IV:10949816-10951133	wt_luci	wt_rnp-6i	OK	17.5379	130.484	2.89532	11.0224	5e-05	0.000398702	yes
WBGene00017586	F19B10.4	II:3660083-3662006	wt_luci	wt_rnp-6i	OK	0.281613	2.0955	2.89551	4.22261	5e-05	0.000398702	yes
WBGene00003552	nas-36	I:7527306-7531699	wt_luci	wt_rnp-6i	OK	0.587188	4.37291	2.8967	6.36929	5e-05	0.000398702	yes
WBGene00009682	msd-2	IV:10029055-10029502	wt_luci	wt_rnp-6i	OK	22.0431	164.283	2.89778	9.27407	5e-05	0.000398702	yes
WBGene00013602	Y87G2A.16	I:13560527-13563465	wt_luci	wt_rnp-6i	OK	0.26211	1.95567	2.89942	4.00283	5e-05	0.000398702	yes
WBGene00007301	C04F12.7	I:9695707-9696762	wt_luci	wt_rnp-6i	OK	24.4577	183.181	2.90491	10.6499	5e-05	0.000398702	yes
WBGene00000739	col-166	X:6279831-6281019	wt_luci	wt_rnp-6i	OK	21.1452	159.101	2.91155	11.2749	5e-05	0.000398702	yes
WBGene00022157	Y71G12B.22	I:1663399-1667382	wt_luci	wt_rnp-6i	OK	1.5363	11.5736	2.91331	6.08446	5e-05	0.000398702	yes
WBGene00001429	fkb-4	V:12785152-12787104	wt_luci	wt_rnp-6i	OK	0.965834	7.28716	2.91551	5.82711	5e-05	0.000398702	yes
WBGene00003468	msp-113	IV:5297926-5298380	wt_luci	wt_rnp-6i	OK	11.9119	89.8805	2.9156	8.03467	5e-05	0.000398702	yes
WBGene00019101	F59B1.10	V:3644744-3647954	wt_luci	wt_rnp-6i	OK	1.00808	7.61775	2.91776	6.46016	5e-05	0.000398702	yes
WBGene00009938	F52F12.5	I:9921210-9921938	wt_luci	wt_rnp-6i	OK	4.55112	34.4394	2.91977	7.10318	5e-05	0.000398702	yes
WBGene00017808	nspd-9	III:4830009-4830346	wt_luci	wt_rnp-6i	OK	7.84665	59.4162	2.92071	6.53233	5e-05	0.000398702	yes
WBGene00007060	wht-6	III:6471769-6475251	wt_luci	wt_rnp-6i	OK	1.1532	8.73604	2.92134	7.16432	5e-05	0.000398702	yes
WBGene00013956	ZK265.3	I:8242105-8243571	wt_luci	wt_rnp-6i	OK	7.53291	57.0757	2.9216	9.66876	5e-05	0.000398702	yes
WBGene00022385	Y95B8A.4	I:907464-911189	wt_luci	wt_rnp-6i	OK	0.877396	6.6634	2.92496	5.48691	5e-05	0.000398702	yes
WBGene00044016	C35A5.10	V:10504192-10505289	wt_luci	wt_rnp-6i	OK	0.313499	2.3813	2.92522	4.00377	5e-05	0.000398702	yes
WBGene00022467	Y119C1B.1	I:4554149-4555203	wt_luci	wt_rnp-6i	OK	1.4699	11.1713	2.92602	6.03361	5e-05	0.000398702	yes
WBGene00012297	W06D4.3	I:9058888-9060454	wt_luci	wt_rnp-6i	OK	0.596216	4.54914	2.93169	4.62749	5e-05	0.000398702	yes
WBGene00018566	F47E1.2	X:9057651-9061861	wt_luci	wt_rnp-6i	OK	1.34433	10.2668	2.93303	7.8239	5e-05	0.000398702	yes
WBGene00011203	R10E4.7	III:4295282-4296610	wt_luci	wt_rnp-6i	OK	5.59538	42.8203	2.93599	8.1315	5e-05	0.000398702	yes
WBGene00006048	ssp-31	I:13219085-13219545	wt_luci	wt_rnp-6i	OK	7.10354	54.3954	2.93687	7.17601	5e-05	0.000398702	yes
WBGene00009239	irld-6	V:10754422-10756628	wt_luci	wt_rnp-6i	OK	0.438295	3.35687	2.93714	5.50813	5e-05	0.000398702	yes
WBGene00020187	T03F1.6,gsp-4	I:3838236-3841558	wt_luci	wt_rnp-6i	OK	8.25446	63.2334	2.93744	9.98371	5e-05	0.000398702	yes
WBGene00020188	T03F1.6,gsp-4	I:3838236-3841558	wt_luci	wt_rnp-6i	OK	8.25446	63.2334	2.93744	9.98371	5e-05	0.000398702	yes
WBGene00016181	C28C12.11	IV:8474098-8475280	wt_luci	wt_rnp-6i	OK	1.88817	14.4865	2.93965	6.45094	5e-05	0.000398702	yes
WBGene00044005	F37C12.18	III:7194093-7195424	wt_luci	wt_rnp-6i	OK	1.62012	12.4452	2.94142	6.12243	5e-05	0.000398702	yes
WBGene00018966	F56D2.5	III:5578422-5581220	wt_luci	wt_rnp-6i	OK	1.6182	12.434	2.94183	7.65562	5e-05	0.000398702	yes
WBGene00013547	Y75B8A.10	III:12180789-12183013	wt_luci	wt_rnp-6i	OK	0.227592	1.749	2.94201	3.7738	5e-05	0.000398702	yes
WBGene00003467	msp-81	IV:9835996-9836451	wt_luci	wt_rnp-6i	OK	66.5154	511.545	2.9431	11.266	5e-05	0.000398702	yes
WBGene00015820	C16A11.7	II:4255504-4256939	wt_luci	wt_rnp-6i	OK	2.05246	15.7924	2.94381	6.38439	5e-05	0.000398702	yes
WBGene00021215	Y18H1A.11	I:680413-686599	wt_luci	wt_rnp-6i	OK	1.41142	10.8655	2.94453	4.22046	5e-05	0.000398702	yes
WBGene00016058	nspd-3	IV:5162742-5163074	wt_luci	wt_rnp-6i	OK	8.34983	64.2943	2.94487	6.45899	5e-05	0.000398702	yes
WBGene00013079	ttr-26	V:18558734-18560306	wt_luci	wt_rnp-6i	OK	11.7377	90.4197	2.94549	8.85328	5e-05	0.000398702	yes
WBGene00015345	C02F5.2	III:8249636-8250193	wt_luci	wt_rnp-6i	OK	1.83611	14.2147	2.95266	4.63564	5e-05	0.000398702	yes
WBGene00010474	K01D12.15	V:12386311-12386765	wt_luci	wt_rnp-6i	OK	8.75427	67.8922	2.95519	6.76865	5e-05	0.000398702	yes
WBGene00000082	adt-1	X:12678831-12689279	wt_luci	wt_rnp-6i	OK	0.572837	4.44378	2.95559	7.82309	5e-05	0.000398702	yes
WBGene00021787	Y51H7C.9	II:1409183-1411472	wt_luci	wt_rnp-6i	OK	0.98977	7.68037	2.95601	6.19151	5e-05	0.000398702	yes
WBGene00185117	C45B11.9	V:11040327-11040650	wt_luci	wt_rnp-6i	OK	2.31303	17.9609	2.957	3.85987	5e-05	0.000398702	yes
WBGene00003444	msp-51	IV:5294921-5295375	wt_luci	wt_rnp-6i	OK	31.5783	245.467	2.95853	10.1277	5e-05	0.000398702	yes
WBGene00009957	F53B2.8	IV:12526246-12527339	wt_luci	wt_rnp-6i	OK	5.31683	41.3589	2.95956	8.45484	5e-05	0.000398702	yes
WBGene00013710	Y106G6G.1	I:10329026-10330370	wt_luci	wt_rnp-6i	OK	1.42904	11.1506	2.964	6.75059	5e-05	0.000398702	yes
WBGene00012219	W03C9.1	II:11960988-11962091	wt_luci	wt_rnp-6i	OK	0.694019	5.41579	2.96412	4.97804	5e-05	0.000398702	yes
WBGene00011214	R10E9.2	III:3962727-3964098	wt_luci	wt_rnp-6i	OK	13.1644	102.731	2.96416	10.3349	5e-05	0.000398702	yes
WBGene00019501	K07E12.2	III:6737334-6737747	wt_luci	wt_rnp-6i	OK	0.9732	7.61288	2.96763	3.62894	5e-05	0.000398702	yes
WBGene00005003	spp-18	IV:9593692-9594425	wt_luci	wt_rnp-6i	OK	22.2567	174.131	2.96786	9.95517	5e-05	0.000398702	yes
WBGene00012115	T28B8.4	I:8160467-8168643	wt_luci	wt_rnp-6i	OK	0.469685	3.6784	2.96931	7.66463	5e-05	0.000398702	yes
WBGene00010289	F58H1.6	V:11942917-11944651	wt_luci	wt_rnp-6i	OK	2.18598	17.1263	2.96986	7.09516	5e-05	0.000398702	yes
WBGene00017555	nep-10	II:3399753-3402925	wt_luci	wt_rnp-6i	OK	0.322216	2.53674	2.97687	5.45885	5e-05	0.000398702	yes
WBGene00014247	ZK1307.4	II:9649488-9651800	wt_luci	wt_rnp-6i	OK	10.2342	80.6875	2.97895	2.88703	5e-05	0.000398702	yes
WBGene00016523	C39B5.5	III:2208269-2211296	wt_luci	wt_rnp-6i	OK	14.6456	115.516	2.97956	9.94513	5e-05	0.000398702	yes
WBGene00009005	F21C3.6	I:7283906-7285762	wt_luci	wt_rnp-6i	OK	0.782963	6.17742	2.97999	4.61647	5e-05	0.000398702	yes
WBGene00010184	F57A10.2	V:15766574-15767274	wt_luci	wt_rnp-6i	OK	1.55308	12.2715	2.98211	5.4291	5e-05	0.000398702	yes
WBGene00003457	msp-64	II:5809923-5810342	wt_luci	wt_rnp-6i	OK	34.2138	270.368	2.98228	10.1208	5e-05	0.000398702	yes
WBGene00020156	T02B11.4	V:869070-871129	wt_luci	wt_rnp-6i	OK	2.04698	16.2151	2.98577	6.3079	5e-05	0.000398702	yes
WBGene00013845	fbxa-37	III:1285015-1287140	wt_luci	wt_rnp-6i	OK	1.44834	11.4779	2.98638	6.60987	5e-05	0.000398702	yes
WBGene00006038	ssp-9	IV:4994324-4994739	wt_luci	wt_rnp-6i	OK	1.10452	8.77059	2.98925	4.12892	5e-05	0.000398702	yes
WBGene00016541	C39H7.1	IV:5631738-5633370	wt_luci	wt_rnp-6i	OK	10.5579	84.114	2.99402	10.3407	5e-05	0.000398702	yes
WBGene00013429	Y66D12A.3	III:11589879-11592837	wt_luci	wt_rnp-6i	OK	0.867425	6.92611	2.99723	6.03933	5e-05	0.000398702	yes
WBGene00021997	Y59E9AR.1	IV:5249427-5249820	wt_luci	wt_rnp-6i	OK	2.31949	18.568	3.00093	5.18251	5e-05	0.000398702	yes
WBGene00016440	gipc-1	III:4870777-4872049	wt_luci	wt_rnp-6i	OK	17.3113	138.816	3.00339	11.3405	5e-05	0.000398702	yes
WBGene00219770	linc-40	III:1325890-1327724	wt_luci	wt_rnp-6i	OK	0.526691	4.22448	3.00375	5.0272	5e-05	0.000398702	yes
WBGene00050956	C14A6.13	V:18159652-18161339	wt_luci	wt_rnp-6i	OK	2.27629	18.2747	3.00509	6.54763	5e-05	0.000398702	yes
WBGene00018471	F45E4.6	IV:7630770-7632672	wt_luci	wt_rnp-6i	OK	0.657403	5.27914	3.00545	5.60124	5e-05	0.000398702	yes
WBGene00019717	trx-3	IV:4487058-4488998	wt_luci	wt_rnp-6i	OK	0.630887	5.07766	3.00871	4.5081	5e-05	0.000398702	yes
WBGene00007224	C01G6.2	II:9267335-9268303	wt_luci	wt_rnp-6i	OK	0.582993	4.69526	3.00965	4.47821	5e-05	0.000398702	yes
WBGene00009941	F52F12.8	I:9923635-9924284	wt_luci	wt_rnp-6i	OK	1.92864	15.5432	3.01063	5.13334	5e-05	0.000398702	yes
WBGene00018314	F41H10.1	IV:5382908-5383864	wt_luci	wt_rnp-6i	OK	12.0973	97.5017	3.01074	9.64849	5e-05	0.000398702	yes
WBGene00009581	F40F9.3	V:9715218-9716381	wt_luci	wt_rnp-6i	OK	3.20339	25.8245	3.01107	7.63523	5e-05	0.000398702	yes
WBGene00021207	Y18H1A.1	I:688285-691267	wt_luci	wt_rnp-6i	OK	1.55948	12.5803	3.01202	7.36528	5e-05	0.000398702	yes
WBGene00007159	B0379.7	I:10072581-10074387	wt_luci	wt_rnp-6i	OK	3.65681	29.5459	3.0143	8.93486	5e-05	0.000398702	yes
WBGene00015933	C17H12.8	IV:6818605-6820643	wt_luci	wt_rnp-6i	OK	52.422	423.576	3.01438	12.8252	5e-05	0.000398702	yes
WBGene00167648	C17H12.8	IV:6818605-6820643	wt_luci	wt_rnp-6i	OK	52.422	423.576	3.01438	12.8252	5e-05	0.000398702	yes
WBGene00001984	hog-1	X:5852033-5854400	wt_luci	wt_rnp-6i	OK	0.404611	3.271	3.01512	3.97105	5e-05	0.000398702	yes
WBGene00006053	ssq-4	IV:5016480-5017762	wt_luci	wt_rnp-6i	OK	18.8089	152.252	3.01697	11.5614	5e-05	0.000398702	yes
WBGene00018840	F54H5.3	II:6622188-6625389	wt_luci	wt_rnp-6i	OK	0.992919	8.0459	3.01851	4.58231	5e-05	0.000398702	yes
WBGene00006416	sams-5	IV:6277434-6279531	wt_luci	wt_rnp-6i	OK	6.45162	52.3228	3.01971	10.1105	5e-05	0.000398702	yes
WBGene00009643	F42G4.6	II:13079415-13080756	wt_luci	wt_rnp-6i	OK	0.655733	5.32121	3.02057	5.19982	5e-05	0.000398702	yes
WBGene00003424	msp-3	II:4785860-4786315	wt_luci	wt_rnp-6i	OK	31.566	256.757	3.02396	10.4044	5e-05	0.000398702	yes
WBGene00017838	F26G1.2	II:4763193-4770013	wt_luci	wt_rnp-6i	OK	2.09789	17.0714	3.02457	3.54528	5e-05	0.000398702	yes
WBGene00017035	D1065.3	V:4059831-4062093	wt_luci	wt_rnp-6i	OK	0.191361	1.55869	3.02597	4.34535	5e-05	0.000398702	yes
WBGene00015907	C17F3.1	I:6663142-6670409	wt_luci	wt_rnp-6i	OK	23.9426	195.147	3.02691	4.69752	5e-05	0.000398702	yes
WBGene00010779	K11H3.2	III:9846453-9847521	wt_luci	wt_rnp-6i	OK	0.834038	6.79986	3.02732	4.83138	5e-05	0.000398702	yes
WBGene00008068	sdz-6	V:19320623-19321203	wt_luci	wt_rnp-6i	OK	1.24295	10.1489	3.02948	4.68659	5e-05	0.000398702	yes
WBGene00003465	msp-78	IV:9770029-9770456	wt_luci	wt_rnp-6i	OK	42.7402	349.128	3.03009	10.8149	5e-05	0.000398702	yes
WBGene00014158	ZK938.1	II:9829417-9830754	wt_luci	wt_rnp-6i	OK	7.97399	65.1906	3.03129	10.1464	5e-05	0.000398702	yes
WBGene00019858	R03H10.6	II:4171293-4173875	wt_luci	wt_rnp-6i	OK	0.229338	1.87564	3.03184	4.82994	5e-05	0.000398702	yes
WBGene00044474	F56D6.12	IV:3908137-3908509	wt_luci	wt_rnp-6i	OK	1.34502	11.0066	3.03267	4.14382	5e-05	0.000398702	yes
WBGene00007733	smz-1	IV:12455116-12456200	wt_luci	wt_rnp-6i	OK	9.82385	80.4606	3.03392	10.1467	5e-05	0.000398702	yes
WBGene00014229	ZK1128.3	III:10116966-10118877	wt_luci	wt_rnp-6i	OK	1.02199	8.37591	3.03486	6.24193	5e-05	0.000398702	yes
WBGene00016322	C32E8.4	I:3783834-3784435	wt_luci	wt_rnp-6i	OK	13.7362	112.617	3.03538	7.72758	5e-05	0.000398702	yes
WBGene00020987	W03D8.5	I:2816460-2817646	wt_luci	wt_rnp-6i	OK	0.975548	8.00486	3.03659	5.3545	5e-05	0.000398702	yes
WBGene00014660	B0457.3	II:8909007-8909994	wt_luci	wt_rnp-6i	OK	0.35152	2.88451	3.03665	3.94047	5e-05	0.000398702	yes
WBGene00007601	C15C6.2	I:12203799-12205809	wt_luci	wt_rnp-6i	OK	12.6333	103.728	3.0375	10.768	5e-05	0.000398702	yes
WBGene00012901	cnp-2	II:12760796-12768217	wt_luci	wt_rnp-6i	OK	1.04392	8.57814	3.03865	3.50702	5e-05	0.000398702	yes
WBGene00008874	F15H10.7	V:10403183-10406424	wt_luci	wt_rnp-6i	OK	0.270477	2.22476	3.04007	5.39516	5e-05	0.000398702	yes
WBGene00019015	F57F4.1	V:6390463-6392471	wt_luci	wt_rnp-6i	OK	1.39646	11.5094	3.04297	7.25705	5e-05	0.000398702	yes
WBGene00235281	Y4C6A.68	IV:5457267-5457721	wt_luci	wt_rnp-6i	OK	6.89646	56.8406	3.04299	7.4729	5e-05	0.000398702	yes
WBGene00189952	K10D2.8	III:5188725-5190175	wt_luci	wt_rnp-6i	OK	0.924611	7.62271	3.04339	6.09857	5e-05	0.000398702	yes
WBGene00012605	Y38F1A.1	II:12952481-12954786	wt_luci	wt_rnp-6i	OK	2.69193	22.2223	3.0453	7.6791	5e-05	0.000398702	yes
WBGene00004232	ptr-18	II:12965567-12978156	wt_luci	wt_rnp-6i	OK	0.374382	3.09485	3.04729	5.87526	5e-05	0.000398702	yes
WBGene00011134	ssp-33	V:14711340-14711774	wt_luci	wt_rnp-6i	OK	3.64293	30.1258	3.04783	6.00549	5e-05	0.000398702	yes
WBGene00003769	nlp-31	V:3980054-3980617	wt_luci	wt_rnp-6i	OK	25.7335	212.933	3.04868	9.6905	5e-05	0.000398702	yes
WBGene00010574	K04H4.5	III:9360268-9361331	wt_luci	wt_rnp-6i	OK	5.10328	42.2405	3.04913	8.60677	5e-05	0.000398702	yes
WBGene00009755	F46A9.2	I:9459286-9460550	wt_luci	wt_rnp-6i	OK	1.09296	9.04705	3.04921	5.86806	5e-05	0.000398702	yes
WBGene00011919	T22C1.9	I:7958692-7960018	wt_luci	wt_rnp-6i	OK	2.3843	19.7445	3.04981	6.7653	5e-05	0.000398702	yes
WBGene00009526	clec-169	IV:1261325-1264543	wt_luci	wt_rnp-6i	OK	0.992352	8.23531	3.0529	6.74449	5e-05	0.000398702	yes
WBGene00008529	F02E9.3	I:8404546-8405955	wt_luci	wt_rnp-6i	OK	2.0053	16.6473	3.05339	7.10547	5e-05	0.000398702	yes
WBGene00012939	Y47D3B.1	III:11382280-11388626	wt_luci	wt_rnp-6i	OK	0.252404	2.09568	3.05362	4.81411	5e-05	0.000398702	yes
WBGene00019026	F58A6.9	II:5158592-5158967	wt_luci	wt_rnp-6i	OK	9.18987	76.6028	3.05928	7.39158	5e-05	0.000398702	yes
WBGene00013987	ZK512.8	III:9146046-9153890	wt_luci	wt_rnp-6i	OK	5.23342	43.6323	3.05957	3.8411	5e-05	0.000398702	yes
WBGene00009433	F35E12.9	V:13741320-13745127	wt_luci	wt_rnp-6i	OK	3.35719	28.0065	3.06044	9.15576	5e-05	0.000398702	yes
WBGene00017851	F27C1.1	I:5433906-5443026	wt_luci	wt_rnp-6i	OK	15.7188	131.21	3.06132	10.8438	5e-05	0.000398702	yes
WBGene00007597	C15A11.2	I:7384397-7388795	wt_luci	wt_rnp-6i	OK	1.10603	9.23753	3.06212	5.34025	5e-05	0.000398702	yes
WBGene00017467	F14F9.4	V:5132740-5137100	wt_luci	wt_rnp-6i	OK	1.53678	12.839	3.06255	9.0645	5e-05	0.000398702	yes
WBGene00017466	F14F9.3	V:5138194-5141488	wt_luci	wt_rnp-6i	OK	0.127823	1.07027	3.06576	4.50773	5e-05	0.000398702	yes
WBGene00020551	T17H7.7	III:755264-758075	wt_luci	wt_rnp-6i	OK	0.826709	6.92226	3.06579	6.78543	5e-05	0.000398702	yes
WBGene00011190	swt-6	V:13954276-13958323	wt_luci	wt_rnp-6i	OK	3.34668	28.0482	3.0671	7.33926	5e-05	0.000398702	yes
WBGene00017978	F32B5.4	I:2692076-2692469	wt_luci	wt_rnp-6i	OK	15.1828	127.257	3.06723	8.4779	5e-05	0.000398702	yes
WBGene00022708	ZK354.7	IV:5302140-5303100	wt_luci	wt_rnp-6i	OK	1.12232	9.41374	3.06829	5.45035	5e-05	0.000398702	yes
WBGene00022849	acs-6	II:7062001-7064779	wt_luci	wt_rnp-6i	OK	1.62703	13.6516	3.06876	8.20858	5e-05	0.000398702	yes
WBGene00018122	ttbk-2	IV:5258714-5259972	wt_luci	wt_rnp-6i	OK	1.00514	8.44031	3.0699	6.2246	5e-05	0.000398702	yes
WBGene00016125	C26B2.2	IV:8021147-8021995	wt_luci	wt_rnp-6i	OK	1.28742	10.8403	3.07385	5.78864	5e-05	0.000398702	yes
WBGene00044015	K06A4.8	V:9482180-9483182	wt_luci	wt_rnp-6i	OK	0.436463	3.68018	3.07585	4.06526	5e-05	0.000398702	yes
WBGene00018773	F53G12.8	I:113806-114711	wt_luci	wt_rnp-6i	OK	3.24087	27.3371	3.07641	6.78296	5e-05	0.000398702	yes
WBGene00021583	clec-72	IV:3944815-3947364	wt_luci	wt_rnp-6i	OK	0.704271	5.9448	3.07743	6.4118	5e-05	0.000398702	yes
WBGene00011336	ubxn-5	II:10231308-10236014	wt_luci	wt_rnp-6i	OK	6.153	51.9528	3.07784	5.19652	5e-05	0.000398702	yes
WBGene00009429	F35E12.5	V:13737006-13738471	wt_luci	wt_rnp-6i	OK	3.03378	25.6185	3.078	8.39944	5e-05	0.000398702	yes
WBGene00043147	nspd-6	IV:5165419-5165841	wt_luci	wt_rnp-6i	OK	10.6157	89.6695	3.07841	8.07806	5e-05	0.000398702	yes
WBGene00009031	F21H7.5	V:16237538-16238821	wt_luci	wt_rnp-6i	OK	11.6109	98.2531	3.08103	10.9789	5e-05	0.000398702	yes
WBGene00013713	Y106G6G.4	I:10319668-10323254	wt_luci	wt_rnp-6i	OK	4.54111	38.4853	3.08319	8.43418	5e-05	0.000398702	yes
WBGene00018675	F52C9.5	III:5302217-5306324	wt_luci	wt_rnp-6i	OK	0.101517	0.862595	3.08696	3.73961	5e-05	0.000398702	yes
WBGene00003435	msp-40	II:4825379-4825845	wt_luci	wt_rnp-6i	OK	68.1222	579.224	3.08793	11.8715	5e-05	0.000398702	yes
WBGene00018347	F42C5.5	IV:7292535-7294221	wt_luci	wt_rnp-6i	OK	1.37921	11.7476	3.09046	6.51816	5e-05	0.000398702	yes
WBGene00007308	C04G2.9	IV:10112890-10114231	wt_luci	wt_rnp-6i	OK	28.9242	246.701	3.09242	12.5159	5e-05	0.000398702	yes
WBGene00021793	Y52D5A.2	IV:5462500-5464448	wt_luci	wt_rnp-6i	OK	0.114745	0.979265	3.09326	3.51167	5e-05	0.000398702	yes
WBGene00077569	F53F4.18	V:13590154-13590747	wt_luci	wt_rnp-6i	OK	1.64729	14.0587	3.09329	3.79953	5e-05	0.000398702	yes
WBGene00013858	ssp-34	IV:10738203-10738658	wt_luci	wt_rnp-6i	OK	16.6728	142.385	3.09422	9.34959	5e-05	0.000398702	yes
WBGene00044300	D1022.9	II:7488241-7489661	wt_luci	wt_rnp-6i	OK	0.693692	5.92764	3.09509	5.54057	5e-05	0.000398702	yes
WBGene00022346	Y82E9BR.13	III:1390451-1391852	wt_luci	wt_rnp-6i	OK	3.45113	29.4992	3.09553	8.13044	5e-05	0.000398702	yes
WBGene00010381	H12D21.5	V:14894052-14894798	wt_luci	wt_rnp-6i	OK	0.912415	7.80281	3.09623	4.40662	5e-05	0.000398702	yes
WBGene00019973	R09A1.3	V:1023781-1027065	wt_luci	wt_rnp-6i	OK	2.28719	19.5739	3.09728	7.7023	5e-05	0.000398702	yes
WBGene00045060	F55B11.7	IV:14419710-14421976	wt_luci	wt_rnp-6i	OK	0.416691	3.56912	3.09852	3.96348	5e-05	0.000398702	yes
WBGene00044333	C01G12.13	II:14576956-14578075	wt_luci	wt_rnp-6i	OK	0.397887	3.4093	3.09904	4.31223	5e-05	0.000398702	yes
WBGene00011799	T16G1.5	V:12937579-12939506	wt_luci	wt_rnp-6i	OK	0.273644	2.34627	3.1	5.06054	5e-05	0.000398702	yes
WBGene00019260	H34I24.1	III:2847017-2848553	wt_luci	wt_rnp-6i	OK	1.10693	9.49301	3.1003	5.77234	5e-05	0.000398702	yes
WBGene00006056	sss-1	IV:9892738-9893749	wt_luci	wt_rnp-6i	OK	15.4657	132.676	3.10076	11.2143	5e-05	0.000398702	yes
WBGene00021358	Y37E11AL.2	IV:3698512-3699723	wt_luci	wt_rnp-6i	OK	3.86455	33.1677	3.1014	7.01411	5e-05	0.000398702	yes
WBGene00077450	K06B4.15	V:15670431-15671852	wt_luci	wt_rnp-6i	OK	0.580136	4.98175	3.10219	4.48772	5e-05	0.000398702	yes
WBGene00022155	Y71G12B.17	I:1667500-1669774	wt_luci	wt_rnp-6i	OK	1.53348	13.17	3.10238	7.01873	5e-05	0.000398702	yes
WBGene00018707	oac-31	V:1538352-1541824	wt_luci	wt_rnp-6i	OK	0.364297	3.13082	3.10335	6.11121	5e-05	0.000398702	yes
WBGene00014082	ZK795.2	IV:12557073-12558958	wt_luci	wt_rnp-6i	OK	2.25048	19.3546	3.10437	7.53719	5e-05	0.000398702	yes
WBGene00016491	acdh-5	I:6784880-6787139	wt_luci	wt_rnp-6i	OK	1.03978	8.94407	3.10466	6.82959	5e-05	0.000398702	yes
WBGene00012781	nspd-7	IV:10268661-10269228	wt_luci	wt_rnp-6i	OK	36.3214	312.63	3.10557	9.98367	5e-05	0.000398702	yes
WBGene00019561	K09C6.7	V:835802-839099	wt_luci	wt_rnp-6i	OK	1.49071	12.8621	3.10906	7.90662	5e-05	0.000398702	yes
WBGene00016807	C50D2.3	II:106256-107521	wt_luci	wt_rnp-6i	OK	0.768855	6.63864	3.11011	4.34458	5e-05	0.000398702	yes
WBGene00010633	nspd-2	IV:9844028-9844337	wt_luci	wt_rnp-6i	OK	86.0004	742.686	3.11034	11.2243	5e-05	0.000398702	yes
WBGene00016680	C45G9.9	III:5054604-5055755	wt_luci	wt_rnp-6i	OK	2.82651	24.4292	3.11151	7.7847	5e-05	0.000398702	yes
WBGene00007366	C06B3.7	V:13909747-13911524	wt_luci	wt_rnp-6i	OK	0.798508	6.9053	3.11233	5.88409	5e-05	0.000398702	yes
WBGene00017636	F20D6.6	V:8159940-8161600	wt_luci	wt_rnp-6i	OK	1.8532	16.0399	3.11357	7.29423	5e-05	0.000398702	yes
WBGene00012638	Y38H8A.4	IV:13470561-13472263	wt_luci	wt_rnp-6i	OK	1.39697	12.0943	3.11396	6.77739	5e-05	0.000398702	yes
WBGene00013318	Y57G11C.23	IV:14855286-14861738	wt_luci	wt_rnp-6i	OK	0.664132	5.76814	3.11856	6.39341	5e-05	0.000398702	yes
WBGene00009680	msd-1	IV:10022260-10022705	wt_luci	wt_rnp-6i	OK	5.10719	44.3582	3.1186	7.04406	5e-05	0.000398702	yes
WBGene00007777	C27D8.1	IV:12717882-12719390	wt_luci	wt_rnp-6i	OK	3.47945	30.291	3.12196	8.55915	5e-05	0.000398702	yes
WBGene00044261	Y87G2A.20	I:13528705-13531444	wt_luci	wt_rnp-6i	OK	1.0174	8.85819	3.12213	5.04345	5e-05	0.000398702	yes
WBGene00008304	C54D10.10	V:12448680-12450004	wt_luci	wt_rnp-6i	OK	0.912406	7.95232	3.12363	5.32574	5e-05	0.000398702	yes
WBGene00014168	ZK945.6	II:10106079-10106904	wt_luci	wt_rnp-6i	OK	0.936531	8.16957	3.12486	5.08771	5e-05	0.000398702	yes
WBGene00008482	cut-4	II:10436143-10440092	wt_luci	wt_rnp-6i	OK	0.641384	5.59561	3.12504	6.67532	5e-05	0.000398702	yes
WBGene00020661	smz-2	I:6872596-6873755	wt_luci	wt_rnp-6i	OK	6.04608	52.7803	3.12593	9.77446	5e-05	0.000398702	yes
WBGene00007794	C28D4.7	IV:9741859-9743147	wt_luci	wt_rnp-6i	OK	1.59823	13.962	3.12696	7.01662	5e-05	0.000398702	yes
WBGene00007633	C16D2.1	II:9132214-9134539	wt_luci	wt_rnp-6i	OK	1.33637	11.6829	3.128	5.50346	5e-05	0.000398702	yes
WBGene00004104	pqn-13	V:5669647-5676087	wt_luci	wt_rnp-6i	OK	0.13491	1.18034	3.12913	4.51075	5e-05	0.000398702	yes
WBGene00044492	Y54G2A.49	IV:2851692-2853261	wt_luci	wt_rnp-6i	OK	0.968972	8.47821	3.12923	4.01155	5e-05	0.000398702	yes
WBGene00016187	C28G1.2	X:8836643-8837860	wt_luci	wt_rnp-6i	OK	0.251151	2.19902	3.13023	4.09679	5e-05	0.000398702	yes
WBGene00007714	C25D7.1	V:15036300-15036828	wt_luci	wt_rnp-6i	OK	2.44187	21.4146	3.13254	5.98012	5e-05	0.000398702	yes
WBGene00007641	C17E4.1	I:9408355-9410094	wt_luci	wt_rnp-6i	OK	0.27965	2.45368	3.13325	4.42721	5e-05	0.000398702	yes
WBGene00015688	C10G11.8	I:6271980-6273768	wt_luci	wt_rnp-6i	OK	11.3288	99.4567	3.13407	11.6563	5e-05	0.000398702	yes
WBGene00020990	W03D8.9	I:2784616-2786068	wt_luci	wt_rnp-6i	OK	7.99611	70.2087	3.13428	10.3857	5e-05	0.000398702	yes
WBGene00012627	Y38H6C.15	V:20534763-20536224	wt_luci	wt_rnp-6i	OK	1.13563	9.97246	3.13446	5.27929	5e-05	0.000398702	yes
WBGene00022754	nspd-1	I:6097495-6097837	wt_luci	wt_rnp-6i	OK	60.033	527.573	3.13554	11.1152	5e-05	0.000398702	yes
WBGene00009463	F36D1.4	I:11271707-11272346	wt_luci	wt_rnp-6i	OK	6.83168	60.0911	3.13684	4.36876	5e-05	0.000398702	yes
WBGene00013979	ZK507.3	III:9101362-9103110	wt_luci	wt_rnp-6i	OK	0.708723	6.24236	3.1388	5.98948	5e-05	0.000398702	yes
WBGene00022504	mam-1	X:880628-888394	wt_luci	wt_rnp-6i	OK	0.123423	1.08739	3.13919	3.84563	5e-05	0.000398702	yes
WBGene00008652	F10D11.6	I:8445350-8450994	wt_luci	wt_rnp-6i	OK	2.5741	22.7446	3.14338	10.2349	5e-05	0.000398702	yes
WBGene00022650	ZK84.2	II:6014373-6015838	wt_luci	wt_rnp-6i	OK	2.18499	19.3242	3.14471	6.91659	5e-05	0.000398702	yes
WBGene00021850	Y54F10AM.6	III:2509045-2511642	wt_luci	wt_rnp-6i	OK	0.760514	6.74318	3.14838	5.35954	5e-05	0.000398702	yes
WBGene00003452	msp-59	IV:5312689-5313146	wt_luci	wt_rnp-6i	OK	60.495	536.413	3.14846	11.8093	5e-05	0.000398702	yes
WBGene00020009	R11F4.3	II:4070008-4072942	wt_luci	wt_rnp-6i	OK	1.15401	10.2377	3.14917	7.38178	5e-05	0.000398702	yes
WBGene00012173	W01B6.6	IV:10081093-10082610	wt_luci	wt_rnp-6i	OK	0.738337	6.55494	3.15023	6.1626	5e-05	0.000398702	yes
WBGene00013424	Y66A7A.4	III:11612606-11615794	wt_luci	wt_rnp-6i	OK	0.522767	4.65421	3.1543	6.10775	5e-05	0.000398702	yes
WBGene00010636	K07F5.8	IV:9848482-9849724	wt_luci	wt_rnp-6i	OK	0.257978	2.29839	3.15531	4.13535	5e-05	0.000398702	yes
WBGene00014103	best-26	I:14200019-14204689	wt_luci	wt_rnp-6i	OK	0.345446	3.07894	3.15591	5.16392	5e-05	0.000398702	yes
WBGene00009413	oac-19	I:11707817-11712197	wt_luci	wt_rnp-6i	OK	0.1126	1.00413	3.15667	4.2817	5e-05	0.000398702	yes
WBGene00019568	K09D9.11	V:3997123-4001465	wt_luci	wt_rnp-6i	OK	0.137473	1.2272	3.15815	4.8825	5e-05	0.000398702	yes
WBGene00016040	C24A11.1	I:5401807-5402893	wt_luci	wt_rnp-6i	OK	2.83246	25.2877	3.15831	7.26093	5e-05	0.000398702	yes
WBGene00020313	T07E3.2	III:6906895-6908012	wt_luci	wt_rnp-6i	OK	0.783265	6.99513	3.15878	3.73971	5e-05	0.000398702	yes
WBGene00016399	C34D4.3	IV:7153661-7154198	wt_luci	wt_rnp-6i	OK	13	116.31	3.16139	9.00553	5e-05	0.000398702	yes
WBGene00018745	F53C3.1	II:3912046-3913371	wt_luci	wt_rnp-6i	OK	0.640303	5.72932	3.16154	5.4476	5e-05	0.000398702	yes
WBGene00010319	F59B10.3	II:10510541-10512991	wt_luci	wt_rnp-6i	OK	0.419493	3.75442	3.16187	4.72049	5e-05	0.000398702	yes
WBGene00003448	msp-55	IV:5055592-5056049	wt_luci	wt_rnp-6i	OK	45.489	407.379	3.16278	11.5188	5e-05	0.000398702	yes
WBGene00021472	Y39G10AR.16	I:2330894-2332635	wt_luci	wt_rnp-6i	OK	4.43565	39.8149	3.16609	8.32603	5e-05	0.000398702	yes
WBGene00003767	nlp-29	V:3984412-3984849	wt_luci	wt_rnp-6i	OK	24.6598	221.405	3.16646	9.38306	5e-05	0.000398702	yes
WBGene00016013	C23G10.6	III:6192120-6194560	wt_luci	wt_rnp-6i	OK	0.85711	7.70589	3.16841	7.17746	5e-05	0.000398702	yes
WBGene00016351	C33F10.1	II:4835028-4835717	wt_luci	wt_rnp-6i	OK	19.477	175.219	3.16931	10.7979	5e-05	0.000398702	yes
WBGene00009753	scrm-6	I:11253349-11255883	wt_luci	wt_rnp-6i	OK	0.709528	6.38716	3.17024	5.45742	5e-05	0.000398702	yes
WBGene00010544	K03H1.9	III:9940770-9941464	wt_luci	wt_rnp-6i	OK	0.476556	4.29156	3.17078	4.05313	5e-05	0.000398702	yes
WBGene00044062	snb-6	II:8859070-8859623	wt_luci	wt_rnp-6i	OK	1.96876	17.7542	3.1728	5.16363	5e-05	0.000398702	yes
WBGene00012731	Y39G8C.2	II:14095451-14097390	wt_luci	wt_rnp-6i	OK	0.350677	3.1649	3.17394	4.6038	5e-05	0.000398702	yes
WBGene00011278	R74.2	III:4188254-4189287	wt_luci	wt_rnp-6i	OK	1.47008	13.3081	3.17834	6.9995	5e-05	0.000398702	yes
WBGene00009042	F22B5.4	II:8449700-8452679	wt_luci	wt_rnp-6i	OK	1.69437	15.3556	3.17994	6.04627	5e-05	0.000398702	yes
WBGene00013776	Y116A8A.6	IV:16826323-16828017	wt_luci	wt_rnp-6i	OK	0.213131	1.93369	3.18154	4.49957	5e-05	0.000398702	yes
WBGene00011176	R09E10.6	IV:10286954-10294130	wt_luci	wt_rnp-6i	OK	24.352	221.203	3.18326	4.26195	5e-05	0.000398702	yes
WBGene00012831	Y43F8C.9	V:19646091-19647340	wt_luci	wt_rnp-6i	OK	3.52729	32.0769	3.1849	6.2227	5e-05	0.000398702	yes
WBGene00016414	C34F11.2	II:5212225-5212789	wt_luci	wt_rnp-6i	OK	4.53863	41.2971	3.18571	7.36587	5e-05	0.000398702	yes
WBGene00015545	C06G1.1	X:16633362-16637633	wt_luci	wt_rnp-6i	OK	1.04488	9.53039	3.18919	7.90334	5e-05	0.000398702	yes
WBGene00008047	lact-7	X:11759213-11764244	wt_luci	wt_rnp-6i	OK	0.114734	1.04963	3.19352	4.44921	5e-05	0.000398702	yes
WBGene00016010	C23G10.1	III:6209205-6212884	wt_luci	wt_rnp-6i	OK	0.425517	3.89404	3.19398	5.40582	5e-05	0.000398702	yes
WBGene00010136	F55H12.5	I:8869714-8871531	wt_luci	wt_rnp-6i	OK	2.63272	24.1614	3.19808	8.05034	5e-05	0.000398702	yes
WBGene00013476	Y69E1A.4	IV:10955254-10956641	wt_luci	wt_rnp-6i	OK	0.273278	2.50845	3.19836	4.63775	5e-05	0.000398702	yes
WBGene00017764	F25A2.1	V:1179603-1181548	wt_luci	wt_rnp-6i	OK	0.603709	5.55074	3.20075	5.46685	5e-05	0.000398702	yes
WBGene00004154	pqn-72	I:3269402-3280883	wt_luci	wt_rnp-6i	OK	0.337403	3.1054	3.20223	5.47719	5e-05	0.000398702	yes
WBGene00011749	ssp-36	IV:9765673-9766350	wt_luci	wt_rnp-6i	OK	1.41477	13.0248	3.20262	4.2827	5e-05	0.000398702	yes
WBGene00003464	msp-77	IV:9894595-9895033	wt_luci	wt_rnp-6i	OK	42.7281	393.403	3.20275	11.5002	5e-05	0.000398702	yes
WBGene00020019	R12B2.3	III:5805562-5806979	wt_luci	wt_rnp-6i	OK	0.73962	6.81013	3.20283	5.27138	5e-05	0.000398702	yes
WBGene00015660	catp-3	V:8076084-8079914	wt_luci	wt_rnp-6i	OK	6.63258	61.0915	3.20333	12.7026	5e-05	0.000398702	yes
WBGene00195147	F14E5.8	II:8420757-8422056	wt_luci	wt_rnp-6i	OK	0.819969	7.55269	3.20335	4.16893	5e-05	0.000398702	yes
WBGene00003450	msp-57	IV:5062542-5062997	wt_luci	wt_rnp-6i	OK	60.6706	558.967	3.20369	12.1577	5e-05	0.000398702	yes
WBGene00194703	F26B1.8	I:6329535-6330183	wt_luci	wt_rnp-6i	OK	23.0794	212.637	3.20372	11.2148	5e-05	0.000398702	yes
WBGene00011795	T16A9.5	V:14213590-14215089	wt_luci	wt_rnp-6i	OK	5.29363	48.7915	3.2043	9.80153	5e-05	0.000398702	yes
WBGene00007132	B0284.2	III:4381738-4384141	wt_luci	wt_rnp-6i	OK	0.140839	1.29927	3.20558	3.86843	5e-05	0.000398702	yes
WBGene00000402	cdh-10	IV:2436514-2463369	wt_luci	wt_rnp-6i	OK	0.191909	1.77423	3.2087	4.61783	5e-05	0.000398702	yes
WBGene00018839	F54H5.2	II:6627483-6629275	wt_luci	wt_rnp-6i	OK	0.587851	5.43504	3.20877	3.76994	5e-05	0.000398702	yes
WBGene00015348	C02F5.5	III:8236145-8236906	wt_luci	wt_rnp-6i	OK	4.11085	38.1026	3.21238	7.86111	5e-05	0.000398702	yes
WBGene00007552	C13C12.2	V:12523646-12525656	wt_luci	wt_rnp-6i	OK	0.15608	1.44675	3.21247	4.13728	5e-05	0.000398702	yes
WBGene00014129	ZK892.5	II:10008230-10009381	wt_luci	wt_rnp-6i	OK	1.35584	12.5707	3.21281	6.45653	5e-05	0.000398702	yes
WBGene00002983	lgx-1	X:5525174-5538514	wt_luci	wt_rnp-6i	OK	0.132989	1.2349	3.21502	5.83249	5e-05	0.000398702	yes
WBGene00021993	Y59E9AL.3	IV:5218831-5220165	wt_luci	wt_rnp-6i	OK	3.84086	35.6774	3.21551	9.25068	5e-05	0.000398702	yes
WBGene00007248	catp-4	II:14593611-14597640	wt_luci	wt_rnp-6i	OK	1.84453	17.1486	3.21676	10.0973	5e-05	0.000398702	yes
WBGene00013854	cyc-2.2	V:12611328-12628738	wt_luci	wt_rnp-6i	OK	19.5702	181.962	3.21691	4.99164	5e-05	0.000398702	yes
WBGene00009344	F32H2.7	I:8994001-8999564	wt_luci	wt_rnp-6i	OK	3.39169	31.5404	3.21713	9.15368	5e-05	0.000398702	yes
WBGene00013107	Y51H4A.13	IV:16641682-16646339	wt_luci	wt_rnp-6i	OK	0.322368	2.99811	3.21727	5.56253	5e-05	0.000398702	yes
WBGene00003466	msp-79	IV:9766744-9767187	wt_luci	wt_rnp-6i	OK	5.95941	55.4446	3.21781	7.47906	5e-05	0.000398702	yes
WBGene00016752	C48E7.7	I:6234718-6235343	wt_luci	wt_rnp-6i	OK	9.02609	83.9958	3.21815	9.12517	5e-05	0.000398702	yes
WBGene00020455	fbxa-59	III:940878-943458	wt_luci	wt_rnp-6i	OK	1.96945	18.3422	3.2193	6.92416	5e-05	0.000398702	yes
WBGene00021010	W03G1.2	IV:524653-526479	wt_luci	wt_rnp-6i	OK	0.586749	5.46844	3.22031	5.68765	5e-05	0.000398702	yes
WBGene00015246	scl-23	IV:86874-90082	wt_luci	wt_rnp-6i	OK	0.437112	4.07614	3.22113	5.16455	5e-05	0.000398702	yes
WBGene00010933	M162.7	V:19792618-19795008	wt_luci	wt_rnp-6i	OK	0.671317	6.26778	3.22289	7.31399	5e-05	0.000398702	yes
WBGene00022591	cuti-1	I:6404586-6405706	wt_luci	wt_rnp-6i	OK	0.882536	8.24257	3.22337	5.50869	5e-05	0.000398702	yes
WBGene00009470	F36D3.4	V:16516474-16517704	wt_luci	wt_rnp-6i	OK	3.49195	32.6146	3.22341	8.77882	5e-05	0.000398702	yes
WBGene00012595	Y38E10A.17	II:12632585-12634787	wt_luci	wt_rnp-6i	OK	3.61247	33.7703	3.2247	10.4257	5e-05	0.000398702	yes
WBGene00019410	K05F1.9	II:5799742-5801153	wt_luci	wt_rnp-6i	OK	3.25082	30.3952	3.22497	7.68592	5e-05	0.000398702	yes
WBGene00019406	acdh-8	II:5794506-5796274	wt_luci	wt_rnp-6i	OK	4.65378	43.6485	3.22946	10.142	5e-05	0.000398702	yes
WBGene00019063	F58F12.3	II:6389309-6391256	wt_luci	wt_rnp-6i	OK	0.38055	3.57702	3.2326	5.5658	5e-05	0.000398702	yes
WBGene00006487	tag-141	IV:17364879-17366491	wt_luci	wt_rnp-6i	OK	0.239716	2.25378	3.23295	4.44802	5e-05	0.000398702	yes
WBGene00007778	C27D8.2	IV:12712769-12714755	wt_luci	wt_rnp-6i	OK	2.23568	21.0196	3.23295	8.89942	5e-05	0.000398702	yes
WBGene00008079	C44B9.2	III:10875458-10878014	wt_luci	wt_rnp-6i	OK	0.579505	5.44864	3.233	5.90593	5e-05	0.000398702	yes
WBGene00012871	Y45F10B.3	IV:13593650-13593878	wt_luci	wt_rnp-6i	OK	4.02759	37.986	3.23748	4.42438	5e-05	0.000398702	yes
WBGene00020635	T20H4.2	III:7241389-7242948	wt_luci	wt_rnp-6i	OK	1.14406	10.7954	3.23819	6.14295	5e-05	0.000398702	yes
WBGene00009681	gipc-2	IV:10026410-10027665	wt_luci	wt_rnp-6i	OK	23.7008	224.043	3.24077	12.7688	5e-05	0.000398702	yes
WBGene00017922	F29B9.7	IV:4649762-4650657	wt_luci	wt_rnp-6i	OK	1.63574	15.4713	3.24159	5.99201	5e-05	0.000398702	yes
WBGene00013524	Y73F8A.15	IV:15321620-15322180	wt_luci	wt_rnp-6i	OK	1.19878	11.3426	3.24211	4.14191	5e-05	0.000398702	yes
WBGene00012177	decr-1.2	II:8545691-8546826	wt_luci	wt_rnp-6i	OK	1.63181	15.4661	3.24457	7.18189	5e-05	0.000398702	yes
WBGene00014104	ZK849.6	I:14198611-14199058	wt_luci	wt_rnp-6i	OK	4.55147	43.2826	3.24938	5.34917	5e-05	0.000398702	yes
WBGene00009948	F52H3.6	II:10026593-10027924	wt_luci	wt_rnp-6i	OK	4.07861	38.7868	3.24941	9.33833	5e-05	0.000398702	yes
WBGene00021386	Y37F4.5	I:10861192-10863564	wt_luci	wt_rnp-6i	OK	0.499034	4.74952	3.25057	5.7788	5e-05	0.000398702	yes
WBGene00013700	Y106G6D.3	I:10112083-10114198	wt_luci	wt_rnp-6i	OK	2.32343	22.1194	3.25098	9.34987	5e-05	0.000398702	yes
WBGene00020531	T15B12.2	III:5300041-5301886	wt_luci	wt_rnp-6i	OK	0.492415	4.69071	3.25186	5.84322	5e-05	0.000398702	yes
WBGene00021081	W08A12.4	V:3673379-3676632	wt_luci	wt_rnp-6i	OK	0.127532	1.21529	3.25238	3.57004	5e-05	0.000398702	yes
WBGene00021115	W09C3.8	I:4716058-4717441	wt_luci	wt_rnp-6i	OK	0.317129	3.02948	3.25593	4.42194	5e-05	0.000398702	yes
WBGene00004904	snf-5	II:12856194-12865821	wt_luci	wt_rnp-6i	OK	1.24041	11.859	3.2571	6.45993	5e-05	0.000398702	yes
WBGene00017559	mpz-3	II:6563795-6565154	wt_luci	wt_rnp-6i	OK	0.79484	7.59986	3.25724	5.86952	5e-05	0.000398702	yes
WBGene00017700	F22D3.4	II:6924229-6925951	wt_luci	wt_rnp-6i	OK	0.228189	2.18242	3.25763	4.71041	5e-05	0.000398702	yes
WBGene00021996	Y59E9AL.6	IV:5224895-5225769	wt_luci	wt_rnp-6i	OK	11.8625	113.472	3.25786	10.7063	5e-05	0.000398702	yes
WBGene00000023	abt-5	I:12011275-12018668	wt_luci	wt_rnp-6i	OK	0.374444	3.58504	3.25917	7.8777	5e-05	0.000398702	yes
WBGene00019248	H27M09.5	I:6845179-6846954	wt_luci	wt_rnp-6i	OK	0.917861	8.79892	3.26098	6.53741	5e-05	0.000398702	yes
WBGene00003469	msp-142	II:5797892-5798339	wt_luci	wt_rnp-6i	OK	30.1272	288.966	3.26176	11.0541	5e-05	0.000398702	yes
WBGene00010900	M28.9	II:10639456-10643536	wt_luci	wt_rnp-6i	OK	1.58942	15.246	3.26186	2.43154	5e-05	0.000398702	yes
WBGene00167071	M28.9	II:10639456-10643536	wt_luci	wt_rnp-6i	OK	1.58942	15.246	3.26186	2.43154	5e-05	0.000398702	yes
WBGene00013331	Y57G11C.42	IV:14728533-14745550	wt_luci	wt_rnp-6i	OK	0.722755	6.93602	3.26253	6.94281	5e-05	0.000398702	yes
WBGene00009166	F26F2.1	V:20559079-20561895	wt_luci	wt_rnp-6i	OK	0.128009	1.22915	3.26335	4.46199	5e-05	0.000398702	yes
WBGene00020713	T23B3.5	I:6705547-6706378	wt_luci	wt_rnp-6i	OK	4.8777	46.8514	3.26382	8.76879	5e-05	0.000398702	yes
WBGene00012593	nspe-7	II:12627186-12627562	wt_luci	wt_rnp-6i	OK	2.18676	21.0085	3.26411	4.99476	5e-05	0.000398702	yes
WBGene00018121	F36H12.5	IV:5266865-5267603	wt_luci	wt_rnp-6i	OK	1.55454	14.9421	3.26482	6.18855	5e-05	0.000398702	yes
WBGene00016416	C34F11.5	II:5195894-5199259	wt_luci	wt_rnp-6i	OK	1.1474	11.0339	3.26549	8.76286	5e-05	0.000398702	yes
WBGene00017112	E03H12.5	IV:4977095-4978073	wt_luci	wt_rnp-6i	OK	9.33518	89.8187	3.26627	10.0892	5e-05	0.000398702	yes
WBGene00015627	C09B9.2	IV:5029265-5031043	wt_luci	wt_rnp-6i	OK	2.38822	22.9855	3.26672	8.17588	5e-05	0.000398702	yes
WBGene00012905	Y46G5A.14	II:12774705-12775547	wt_luci	wt_rnp-6i	OK	1.68013	16.199	3.26926	5.12514	5e-05	0.000398702	yes
WBGene00020350	T08B2.12	I:6231497-6232118	wt_luci	wt_rnp-6i	OK	6.93838	66.9038	3.26942	8.72862	5e-05	0.000398702	yes
WBGene00010980	R02D5.7	V:14479283-14482195	wt_luci	wt_rnp-6i	OK	2.05331	19.8062	3.26993	6.30013	5e-05	0.000398702	yes
WBGene00206361	K02G10.15	X:4680978-4682718	wt_luci	wt_rnp-6i	OK	0.428974	4.14287	3.27167	3.22544	5e-05	0.000398702	yes
WBGene00220003	K02G10.15	X:4680978-4682718	wt_luci	wt_rnp-6i	OK	0.428974	4.14287	3.27167	3.22544	5e-05	0.000398702	yes
WBGene00077525	C41G7.8	I:9522577-9532831	wt_luci	wt_rnp-6i	OK	1.78838	17.2754	3.27199	3.89103	5e-05	0.000398702	yes
WBGene00021214	hasp-2	I:680413-686599	wt_luci	wt_rnp-6i	OK	0.441765	4.27355	3.27408	5.12739	5e-05	0.000398702	yes
WBGene00016753	oac-9	I:6265690-6269073	wt_luci	wt_rnp-6i	OK	0.547865	5.30132	3.27446	7.31576	5e-05	0.000398702	yes
WBGene00012947	Y47H9C.1	I:11830984-11833166	wt_luci	wt_rnp-6i	OK	0.636543	6.15993	3.27459	6.11154	5e-05	0.000398702	yes
WBGene00019920	acs-15	II:933036-936926	wt_luci	wt_rnp-6i	OK	0.619968	6.00223	3.27523	7.17271	5e-05	0.000398702	yes
WBGene00012728	Y39G8B.9	II:13981351-13981786	wt_luci	wt_rnp-6i	OK	4.01578	38.9906	3.27938	6.61757	5e-05	0.000398702	yes
WBGene00011493	T05F1.8	I:9642343-9643794	wt_luci	wt_rnp-6i	OK	1.26683	12.3075	3.28025	7.50735	5e-05	0.000398702	yes
WBGene00010246	F58D5.7	I:12032333-12033703	wt_luci	wt_rnp-6i	OK	2.13995	20.7981	3.2808	7.35025	5e-05	0.000398702	yes
WBGene00011911	T22B3.3	IV:11703181-11703785	wt_luci	wt_rnp-6i	OK	3.36606	32.7426	3.28204	7.4225	5e-05	0.000398702	yes
WBGene00023424	C53D6.10	IV:9033587-9034206	wt_luci	wt_rnp-6i	OK	2.70729	26.3407	3.28237	7.00023	5e-05	0.000398702	yes
WBGene00009428	F35E12.4	V:13731505-13733387	wt_luci	wt_rnp-6i	OK	0.363131	3.53444	3.28292	5.22096	5e-05	0.000398702	yes
WBGene00021582	clec-71	IV:3937463-3939924	wt_luci	wt_rnp-6i	OK	0.149821	1.45917	3.28384	4.07782	5e-05	0.000398702	yes
WBGene00013723	Y106G6H.13	I:10471213-10471959	wt_luci	wt_rnp-6i	OK	10.6363	103.603	3.284	9.34639	5e-05	0.000398702	yes
WBGene00013830	ZC15.1	V:20306102-20308919	wt_luci	wt_rnp-6i	OK	0.086307	0.84076	3.28414	4.27382	5e-05	0.000398702	yes
WBGene00020984	W03D8.1	I:2788769-2790331	wt_luci	wt_rnp-6i	OK	0.278267	2.71121	3.28439	4.6079	5e-05	0.000398702	yes
WBGene00000783	cpr-3	V:15296833-15298676	wt_luci	wt_rnp-6i	OK	6.4894	63.3853	3.28799	11.2222	5e-05	0.000398702	yes
WBGene00020293	nep-20	II:3391963-3395031	wt_luci	wt_rnp-6i	OK	0.320592	3.13997	3.29194	6.13953	5e-05	0.000398702	yes
WBGene00007639	C17D12.5	I:11586235-11587331	wt_luci	wt_rnp-6i	OK	0.848437	8.31117	3.29217	4.64285	5e-05	0.000398702	yes
WBGene00020003	R11E3.1	IV:4789734-4791981	wt_luci	wt_rnp-6i	OK	1.383	13.5541	3.29286	8.29883	5e-05	0.000398702	yes
WBGene00010265	F58G1.3	II:12925978-12928336	wt_luci	wt_rnp-6i	OK	1.95559	19.1904	3.29472	8.2469	5e-05	0.000398702	yes
WBGene00015051	B0218.7	IV:8164593-8166050	wt_luci	wt_rnp-6i	OK	3.29482	32.3453	3.29529	8.95499	5e-05	0.000398702	yes
WBGene00013158	Y53F4B.11	II:15010791-15014333	wt_luci	wt_rnp-6i	OK	1.15996	11.3952	3.29627	5.2739	5e-05	0.000398702	yes
WBGene00015937	C17H12.12	IV:6795926-6798692	wt_luci	wt_rnp-6i	OK	2.30415	22.6447	3.29687	9.47499	5e-05	0.000398702	yes
WBGene00015572	C07G1.6	IV:8206613-8213723	wt_luci	wt_rnp-6i	OK	1.8691	18.4118	3.30022	6.24084	5e-05	0.000398702	yes
WBGene00009459	F36A2.12	I:8826165-8826653	wt_luci	wt_rnp-6i	OK	5.16916	50.9718	3.3017	7.26076	5e-05	0.000398702	yes
WBGene00013526	Y73F8A.20	IV:15378463-15381686	wt_luci	wt_rnp-6i	OK	0.739152	7.29026	3.30203	1.16844	5e-05	0.000398702	yes
WBGene00167756	Y73F8A.20	IV:15378463-15381686	wt_luci	wt_rnp-6i	OK	0.739152	7.29026	3.30203	1.16844	5e-05	0.000398702	yes
WBGene00009129	F25H5.7	I:9155538-9157411	wt_luci	wt_rnp-6i	OK	0.731377	7.21374	3.30206	6.98096	5e-05	0.000398702	yes
WBGene00022002	Y59E9AR.7	IV:5241363-5241794	wt_luci	wt_rnp-6i	OK	2.96818	29.2824	3.30239	6.45431	5e-05	0.000398702	yes
WBGene00014085	ZK809.1	IV:11642101-11643706	wt_luci	wt_rnp-6i	OK	0.531428	5.25412	3.3055	6.16583	5e-05	0.000398702	yes
WBGene00077593	C49G7.12	V:4038820-4039934	wt_luci	wt_rnp-6i	OK	0.756221	7.48291	3.30672	6.02836	5e-05	0.000398702	yes
WBGene00015049	B0218.5	IV:8155250-8156447	wt_luci	wt_rnp-6i	OK	0.478119	4.73629	3.30831	5.43681	5e-05	0.000398702	yes
WBGene00016161	C27D6.3	II:5171909-5177996	wt_luci	wt_rnp-6i	OK	5.32123	52.7471	3.30926	4.49494	5e-05	0.000398702	yes
WBGene00013473	Y69E1A.1	IV:10947231-10948896	wt_luci	wt_rnp-6i	OK	7.33676	72.8761	3.31223	10.837	5e-05	0.000398702	yes
WBGene00004103	pqn-11	X:15966111-15972300	wt_luci	wt_rnp-6i	OK	0.198233	1.96933	3.31244	4.41332	5e-05	0.000398702	yes
WBGene00008724	F13A7.1	V:16376238-16377925	wt_luci	wt_rnp-6i	OK	1.68816	16.7721	3.31254	7.61344	5e-05	0.000398702	yes
WBGene00022162	Y71G12B.27	I:1797434-1798695	wt_luci	wt_rnp-6i	OK	5.88168	58.4934	3.31397	7.3894	5e-05	0.000398702	yes
WBGene00007584	C14C10.1	V:12588427-12589621	wt_luci	wt_rnp-6i	OK	3.85131	38.3058	3.31414	9.24066	5e-05	0.000398702	yes
WBGene00011173	acs-18	IV:10310790-10313670	wt_luci	wt_rnp-6i	OK	1.43104	14.2594	3.31677	8.95571	5e-05	0.000398702	yes
WBGene00018394	F43E2.6	II:7366590-7368846	wt_luci	wt_rnp-6i	OK	0.266837	2.66037	3.3176	3.60425	5e-05	0.000398702	yes
WBGene00012486	Y18D10A.21	I:12929371-12931110	wt_luci	wt_rnp-6i	OK	0.77695	7.74676	3.3177	5.9671	5e-05	0.000398702	yes
WBGene00021326	Y34B4A.10	X:5249850-5252781	wt_luci	wt_rnp-6i	OK	0.601466	5.99785	3.31789	6.7532	5e-05	0.000398702	yes
WBGene00016707	C46E10.1	II:3724259-3725849	wt_luci	wt_rnp-6i	OK	1.4795	14.7727	3.31975	6.99389	5e-05	0.000398702	yes
WBGene00022645	ZK6.11	V:415712-417706	wt_luci	wt_rnp-6i	OK	122.798	1226.17	3.3198	14.5905	5e-05	0.000398702	yes
WBGene00006049	ssp-32	IV:9895406-9896147	wt_luci	wt_rnp-6i	OK	0.526462	5.27389	3.32447	4.34379	5e-05	0.000398702	yes
WBGene00006719	ubc-24	II:8405602-8406927	wt_luci	wt_rnp-6i	OK	0.272722	2.73664	3.32691	4.39682	5e-05	0.000398702	yes
WBGene00010920	M117.4	IV:11830798-11833545	wt_luci	wt_rnp-6i	OK	0.379592	3.81211	3.32807	6.4482	5e-05	0.000398702	yes
WBGene00015034	B0207.11	I:5962951-5964126	wt_luci	wt_rnp-6i	OK	0.665777	6.69126	3.32917	5.53597	5e-05	0.000398702	yes
WBGene00003446	msp-53	IV:5064640-5065153	wt_luci	wt_rnp-6i	OK	29.1431	293.018	3.32976	11.6576	5e-05	0.000398702	yes
WBGene00011918	T22C1.8	I:7955977-7958505	wt_luci	wt_rnp-6i	OK	1.35208	13.6083	3.33123	8.7017	5e-05	0.000398702	yes
WBGene00006956	wrt-10	II:7533299-7534514	wt_luci	wt_rnp-6i	OK	1.10304	11.1156	3.33303	6.6561	5e-05	0.000398702	yes
WBGene00003425	msp-10	IV:9837631-9838065	wt_luci	wt_rnp-6i	OK	4.72469	47.6257	3.33345	7.24938	5e-05	0.000398702	yes
WBGene00015106	B0280.11	III:7136509-7138278	wt_luci	wt_rnp-6i	OK	0.789059	7.96487	3.33545	6.80849	5e-05	0.000398702	yes
WBGene00010486	K01H12.4	IV:9713219-9714886	wt_luci	wt_rnp-6i	OK	3.05803	30.8912	3.33652	8.87781	5e-05	0.000398702	yes
WBGene00003906	paf-1	I:4984759-4986739	wt_luci	wt_rnp-6i	OK	0.344734	3.48298	3.33676	5.37654	5e-05	0.000398702	yes
WBGene00010155	F56F3.4	III:4468877-4470809	wt_luci	wt_rnp-6i	OK	1.35527	13.699	3.33741	7.95798	5e-05	0.000398702	yes
WBGene00008581	acl-13	IV:12410503-12412221	wt_luci	wt_rnp-6i	OK	0.810747	8.19883	3.33809	6.32713	5e-05	0.000398702	yes
WBGene00021529	Y41G9A.5	X:2946666-2949135	wt_luci	wt_rnp-6i	OK	0.569685	5.7828	3.34353	6.55258	5e-05	0.000398702	yes
WBGene00086554	D1081.12	I:8474081-8474732	wt_luci	wt_rnp-6i	OK	1.91124	19.4076	3.34404	6.24067	5e-05	0.000398702	yes
WBGene00007080	sfxn-1.1	II:9517567-9518896	wt_luci	wt_rnp-6i	OK	0.664141	6.74443	3.34414	6.02791	5e-05	0.000398702	yes
WBGene00011669	T09F5.10	V:15180056-15181831	wt_luci	wt_rnp-6i	OK	0.640145	6.50153	3.34431	6.10304	5e-05	0.000398702	yes
WBGene00006625	try-7	I:6640652-6642643	wt_luci	wt_rnp-6i	OK	0.326036	3.31147	3.34437	4.96664	5e-05	0.000398702	yes
WBGene00012169	W01B6.2	IV:10073434-10075116	wt_luci	wt_rnp-6i	OK	2.05576	20.8854	3.34475	8.23122	5e-05	0.000398702	yes
WBGene00004389	rnp-6	I:3533993-3546904	wt_luci	wt_rnp-6i	OK	87.4541	888.669	3.34505	9.98633	5e-05	0.000398702	yes
WBGene00013999	ZK550.5	IV:17255300-17259387	wt_luci	wt_rnp-6i	OK	5.40179	54.9005	3.34531	3.61561	5e-05	0.000398702	yes
WBGene00018531	F47B3.7	I:3968163-3970012	wt_luci	wt_rnp-6i	OK	1.27846	12.9947	3.34544	7.38999	5e-05	0.000398702	yes
WBGene00019586	K09F6.3	II:2256305-2261167	wt_luci	wt_rnp-6i	OK	0.650638	6.62267	3.34749	8.87573	5e-05	0.000398702	yes
WBGene00016954	C55C3.4	IV:5676211-5678144	wt_luci	wt_rnp-6i	OK	0.800294	8.14609	3.3475	7.05959	5e-05	0.000398702	yes
WBGene00010091	ssp-35	V:12261803-12263845	wt_luci	wt_rnp-6i	OK	9.61897	97.9929	3.34872	6.71716	5e-05	0.000398702	yes
WBGene00013175	Y53F4B.36	II:15175942-15177343	wt_luci	wt_rnp-6i	OK	0.217596	2.22045	3.35113	3.9525	5e-05	0.000398702	yes
WBGene00013087	Y51B9A.5	II:9404137-9404745	wt_luci	wt_rnp-6i	OK	3.45876	35.3236	3.35231	6.39833	5e-05	0.000398702	yes
WBGene00009548	F38H4.4	IV:11848249-11850221	wt_luci	wt_rnp-6i	OK	1.12302	11.4786	3.3535	7.83349	5e-05	0.000398702	yes
WBGene00020070	rmd-6	IV:5068867-5069853	wt_luci	wt_rnp-6i	OK	1.21806	12.4667	3.35543	6.465	5e-05	0.000398702	yes
WBGene00019461	K07A3.3	I:2599978-2602649	wt_luci	wt_rnp-6i	OK	0.948022	9.7059	3.35587	7.4224	5e-05	0.000398702	yes
WBGene00019512	K08A2.2	II:2991612-2994309	wt_luci	wt_rnp-6i	OK	0.730036	7.47522	3.35608	6.32827	5e-05	0.000398702	yes
WBGene00012855	Y44A6D.5	V:20798217-20803000	wt_luci	wt_rnp-6i	OK	1.16803	11.9617	3.35628	7.50723	5e-05	0.000398702	yes
WBGene00014116	ZK858.2	I:9123177-9124459	wt_luci	wt_rnp-6i	OK	5.26403	53.9629	3.35773	9.30941	5e-05	0.000398702	yes
WBGene00219686	linc-125	II:7238947-7242909	wt_luci	wt_rnp-6i	OK	0.0915198	0.9402	3.36081	4.92601	5e-05	0.000398702	yes
WBGene00022652	ZK84.5	II:6016255-6016524	wt_luci	wt_rnp-6i	OK	6.0621	62.3101	3.36158	5.88865	5e-05	0.000398702	yes
WBGene00235161	CD4.19	V:5586954-5587086	wt_luci	wt_rnp-6i	OK	36.1913	372.052	3.36179	3.87818	5e-05	0.000398702	yes
WBGene00021908	Y55B1AR.4	III:604006-605512	wt_luci	wt_rnp-6i	OK	0.889374	9.14366	3.36191	6.49536	5e-05	0.000398702	yes
WBGene00019859	R03H10.7	II:4177248-4178927	wt_luci	wt_rnp-6i	OK	0.200254	2.05978	3.36259	4.41604	5e-05	0.000398702	yes
WBGene00010046	F54D1.1	IV:11261863-11263009	wt_luci	wt_rnp-6i	OK	1.43307	14.7672	3.36521	6.72564	5e-05	0.000398702	yes
WBGene00007209	BE10.1	III:12785153-12793128	wt_luci	wt_rnp-6i	OK	0.650776	6.7111	3.36632	5.28592	5e-05	0.000398702	yes
WBGene00006044	ssp-16	I:6102031-6102465	wt_luci	wt_rnp-6i	OK	7.57689	78.151	3.36659	8.22063	5e-05	0.000398702	yes
WBGene00014121	ZK858.8	I:9124692-9126086	wt_luci	wt_rnp-6i	OK	2.21714	22.8928	3.36812	7.5279	5e-05	0.000398702	yes
WBGene00020370	T08H10.3	V:4471378-4473602	wt_luci	wt_rnp-6i	OK	0.922273	9.52761	3.36885	5.22178	5e-05	0.000398702	yes
WBGene00012207	W02B12.12	II:11476754-11479161	wt_luci	wt_rnp-6i	OK	4.54849	47.0089	3.36947	10.125	5e-05	0.000398702	yes
WBGene00017910	F28H1.5	I:3978492-3979527	wt_luci	wt_rnp-6i	OK	1.05693	10.9387	3.37148	4.49267	5e-05	0.000398702	yes
WBGene00020105	R148.7	III:3195560-3198361	wt_luci	wt_rnp-6i	OK	2.80129	29.0098	3.37237	8.01474	5e-05	0.000398702	yes
WBGene00012761	Y41C4A.18	III:11730706-11731305	wt_luci	wt_rnp-6i	OK	1.94106	20.1201	3.37372	5.19052	5e-05	0.000398702	yes
WBGene00022064	Y67D8B.5	IV:3201458-3203861	wt_luci	wt_rnp-6i	OK	0.874519	9.06683	3.37404	5.31048	5e-05	0.000398702	yes
WBGene00016462	C35E7.10	I:10810647-10812865	wt_luci	wt_rnp-6i	OK	1.64995	17.1249	3.37561	8.29409	5e-05	0.000398702	yes
WBGene00019949	R08C7.5	IV:4430228-4432140	wt_luci	wt_rnp-6i	OK	0.643636	6.68499	3.37661	6.70026	5e-05	0.000398702	yes
WBGene00004455	rpl-42	II:11092748-11093854	wt_luci	wt_rnp-6i	OK	0.752006	7.82273	3.37886	4.57799	5e-05	0.000398702	yes
WBGene00016742	C48B6.4	I:6889253-6891445	wt_luci	wt_rnp-6i	OK	0.966937	10.0614	3.37927	7.92257	5e-05	0.000398702	yes
WBGene00009321	F32B6.4	IV:9890490-9892027	wt_luci	wt_rnp-6i	OK	2.75733	28.7571	3.38257	8.16038	5e-05	0.000398702	yes
WBGene00009962	F53B6.7	I:8948777-8954394	wt_luci	wt_rnp-6i	OK	1.56108	16.291	3.38345	6.68327	5e-05	0.000398702	yes
WBGene00016845	C50F7.5	IV:7726717-7727951	wt_luci	wt_rnp-6i	OK	1.20695	12.6099	3.38512	6.9981	5e-05	0.000398702	yes
WBGene00010324	F59C6.3	I:10524441-10525486	wt_luci	wt_rnp-6i	OK	0.902936	9.44379	3.38667	5.40108	5e-05	0.000398702	yes
WBGene00007239	C01G10.14	V:15105375-15105927	wt_luci	wt_rnp-6i	OK	0.558793	5.84784	3.38752	4.19736	5e-05	0.000398702	yes
WBGene00007512	C10C6.3	IV:11463536-11465226	wt_luci	wt_rnp-6i	OK	0.431447	4.51678	3.38804	5.38244	5e-05	0.000398702	yes
WBGene00002271	lec-8	X:9850208-9851375	wt_luci	wt_rnp-6i	OK	50.5504	529.492	3.38882	14.3412	5e-05	0.000398702	yes
WBGene00010612	K07A1.5	I:9590594-9591825	wt_luci	wt_rnp-6i	OK	1.38737	14.5374	3.38935	7.18991	5e-05	0.000398702	yes
WBGene00007448	C08F8.6	IV:11162785-11164288	wt_luci	wt_rnp-6i	OK	1.49577	15.692	3.39107	7.62373	5e-05	0.000398702	yes
WBGene00009061	F22G12.1	I:13139131-13141894	wt_luci	wt_rnp-6i	OK	0.217327	2.28347	3.39329	4.49884	5e-05	0.000398702	yes
WBGene00009324	F32B6.10	IV:9887189-9889929	wt_luci	wt_rnp-6i	OK	0.545894	5.73972	3.39429	6.45619	5e-05	0.000398702	yes
WBGene00014240	htas-1	IV:9682983-9683532	wt_luci	wt_rnp-6i	OK	6.60724	69.5192	3.39529	8.50294	5e-05	0.000398702	yes
WBGene00018971	clec-67	IV:3922164-3925045	wt_luci	wt_rnp-6i	OK	2.61611	27.5449	3.39629	10.5711	5e-05	0.000398702	yes
WBGene00017975	F32B5.1	I:2700419-2702082	wt_luci	wt_rnp-6i	OK	1.30155	13.7417	3.40026	7.87691	5e-05	0.000398702	yes
WBGene00020986	W03D8.3	I:2820842-2822300	wt_luci	wt_rnp-6i	OK	0.74561	7.87556	3.40089	5.21437	5e-05	0.000398702	yes
WBGene00011438	T04F3.3	V:11758838-11760548	wt_luci	wt_rnp-6i	OK	1.03967	10.9859	3.40145	7.0324	5e-05	0.000398702	yes
WBGene00008154	C47E12.11	IV:9969896-9971200	wt_luci	wt_rnp-6i	OK	0.770118	8.14802	3.4033	6.62723	5e-05	0.000398702	yes
WBGene00012223	W03C9.8	II:11948743-11949467	wt_luci	wt_rnp-6i	OK	1.50404	15.916	3.40356	4.60569	5e-05	0.000398702	yes
WBGene00017055	D2062.1	II:2631465-2633054	wt_luci	wt_rnp-6i	OK	0.509015	5.38696	3.40369	4.70709	5e-05	0.000398702	yes
WBGene00014179	ZK1010.5	III:12984498-12987502	wt_luci	wt_rnp-6i	OK	1.1646	12.3299	3.40426	8.99639	5e-05	0.000398702	yes
WBGene00012357	W09D6.4	III:11079791-11080373	wt_luci	wt_rnp-6i	OK	3.70152	39.1996	3.40465	7.17001	5e-05	0.000398702	yes
WBGene00018528	F47B3.4	I:3960973-3962199	wt_luci	wt_rnp-6i	OK	0.663168	7.02665	3.40539	5.90882	5e-05	0.000398702	yes
WBGene00020072	R13H9.6	IV:5067363-5068652	wt_luci	wt_rnp-6i	OK	0.23303	2.47243	3.40734	4.60124	5e-05	0.000398702	yes
WBGene00020071	R13H9.5	IV:5065685-5066969	wt_luci	wt_rnp-6i	OK	0.853955	9.08122	3.41065	6.5794	5e-05	0.000398702	yes
WBGene00015661	C09H5.7	V:8084119-8085241	wt_luci	wt_rnp-6i	OK	0.509644	5.4211	3.41102	5.50804	5e-05	0.000398702	yes
WBGene00022700	ZK353.4	III:8388459-8389639	wt_luci	wt_rnp-6i	OK	0.511617	5.44521	3.41185	5.45195	5e-05	0.000398702	yes
WBGene00001071	dpy-9	IV:257381-259204	wt_luci	wt_rnp-6i	OK	1.25641	13.3861	3.41336	7.24913	5e-05	0.000398702	yes
WBGene00045355	D1086.17	V:14067855-14071214	wt_luci	wt_rnp-6i	OK	4.87591	52.0153	3.41519	9.39918	5e-05	0.000398702	yes
WBGene00021873	clec-82	IV:2835663-2838593	wt_luci	wt_rnp-6i	OK	0.159501	1.7021	3.41568	4.22064	5e-05	0.000398702	yes
WBGene00004963	spe-9	I:11582742-11586069	wt_luci	wt_rnp-6i	OK	0.214422	2.28962	3.41658	5.12258	5e-05	0.000398702	yes
WBGene00022751	ZK484.5	I:6087368-6087764	wt_luci	wt_rnp-6i	OK	63.4255	677.307	3.41667	12.6776	5e-05	0.000398702	yes
WBGene00016358	C33F10.12	II:4836303-4837734	wt_luci	wt_rnp-6i	OK	2.28942	24.4504	3.41681	8.97128	5e-05	0.000398702	yes
WBGene00004906	snf-7	III:13005460-13011130	wt_luci	wt_rnp-6i	OK	0.204868	2.18912	3.41759	5.7142	5e-05	0.000398702	yes
WBGene00013299	irld-18	IV:14579233-14581038	wt_luci	wt_rnp-6i	OK	0.781219	8.35095	3.41814	5.58848	5e-05	0.000398702	yes
WBGene00010254	F58E6.5	V:9753424-9754578	wt_luci	wt_rnp-6i	OK	4.29905	46.0341	3.42061	9.87506	5e-05	0.000398702	yes
WBGene00008043	C40H1.8	III:9314712-9317365	wt_luci	wt_rnp-6i	OK	0.580315	6.21852	3.42166	6.27343	5e-05	0.000398702	yes
WBGene00013186	Y53H1C.3	I:11417843-11421273	wt_luci	wt_rnp-6i	OK	0.17497	1.87545	3.42206	5.35367	5e-05	0.000398702	yes
WBGene00012296	spe-46	I:9056293-9057822	wt_luci	wt_rnp-6i	OK	2.09865	22.4993	3.42235	8.18572	5e-05	0.000398702	yes
WBGene00017902	F28E10.4	IV:4566017-4567439	wt_luci	wt_rnp-6i	OK	0.543849	5.83487	3.42342	5.73948	5e-05	0.000398702	yes
WBGene00009714	F44G4.5	II:8999780-9000373	wt_luci	wt_rnp-6i	OK	0.989739	10.6205	3.42366	5.39528	5e-05	0.000398702	yes
WBGene00017175	irld-3	V:3137471-3138210	wt_luci	wt_rnp-6i	OK	1.08033	11.5968	3.42418	6.00833	5e-05	0.000398702	yes
WBGene00017444	F13H8.12	II:6262536-6263324	wt_luci	wt_rnp-6i	OK	1.37497	14.7782	3.42599	5.16178	5e-05	0.000398702	yes
WBGene00018123	F36H12.9	IV:5257069-5258308	wt_luci	wt_rnp-6i	OK	0.215397	2.31534	3.42616	4.48452	5e-05	0.000398702	yes
WBGene00017542	F17E9.5	IV:8345817-8346546	wt_luci	wt_rnp-6i	OK	22.824	245.87	3.42927	11.9631	5e-05	0.000398702	yes
WBGene00012250	W04E12.5	V:19746151-19748540	wt_luci	wt_rnp-6i	OK	0.481188	5.18526	3.42974	4.20013	5e-05	0.000398702	yes
WBGene00010869	M05B5.1	I:7177952-7179430	wt_luci	wt_rnp-6i	OK	1.04103	11.2377	3.43226	7.5265	5e-05	0.000398702	yes
WBGene00015032	B0207.9	I:5957459-5958359	wt_luci	wt_rnp-6i	OK	1.02811	11.1123	3.4341	5.0399	5e-05	0.000398702	yes
WBGene00013437	Y66D12A.11	III:11563529-11565560	wt_luci	wt_rnp-6i	OK	0.500264	5.40992	3.43485	5.8104	5e-05	0.000398702	yes
WBGene00016825	C50E10.1	II:12301082-12302414	wt_luci	wt_rnp-6i	OK	2.81057	30.4119	3.4357	7.35172	5e-05	0.000398702	yes
WBGene00003434	msp-38	IV:10143311-10143775	wt_luci	wt_rnp-6i	OK	31.6822	342.862	3.43588	11.9403	5e-05	0.000398702	yes
WBGene00010661	tyr-2	III:13744221-13747287	wt_luci	wt_rnp-6i	OK	4.65739	50.4078	3.43605	12.3331	5e-05	0.000398702	yes
WBGene00045036	K08E4.7	IV:12075816-12076949	wt_luci	wt_rnp-6i	OK	0.530222	5.74649	3.43801	5.74554	5e-05	0.000398702	yes
WBGene00010300	F59A1.15	V:17680660-17683907	wt_luci	wt_rnp-6i	OK	0.291337	3.15811	3.4383	5.70138	5e-05	0.000398702	yes
WBGene00020840	spch-3	I:6098976-6099726	wt_luci	wt_rnp-6i	OK	11.388	123.449	3.43832	11.0306	5e-05	0.000398702	yes
WBGene00020223	T05A7.6	II:4668643-4671790	wt_luci	wt_rnp-6i	OK	1.93015	20.9365	3.43923	10.2266	5e-05	0.000398702	yes
WBGene00009705	F44F4.10	II:10915900-10917217	wt_luci	wt_rnp-6i	OK	0.559589	6.07498	3.44044	5.54467	5e-05	0.000398702	yes
WBGene00255375	F08B4.8	IV:8677602-8678019	wt_luci	wt_rnp-6i	OK	34.2699	372.141	3.44083	11.7252	5e-05	0.000398702	yes
WBGene00015089	B0252.5	II:6916992-6918922	wt_luci	wt_rnp-6i	OK	1.67516	18.1993	3.44151	7.72553	5e-05	0.000398702	yes
WBGene00011748	T13F2.9	IV:9768056-9768984	wt_luci	wt_rnp-6i	OK	6.60498	71.9038	3.44444	10.3053	5e-05	0.000398702	yes
WBGene00008312	C54G4.2	I:8006649-8009118	wt_luci	wt_rnp-6i	OK	0.557163	6.07276	3.44618	6.5523	5e-05	0.000398702	yes
WBGene00045247	F54H12.8	III:7966600-7969221	wt_luci	wt_rnp-6i	OK	0.238886	2.60483	3.44679	5.60414	5e-05	0.000398702	yes
WBGene00007274	C03C11.1	I:10014730-10015497	wt_luci	wt_rnp-6i	OK	1.46326	15.9791	3.44893	6.3764	5e-05	0.000398702	yes
WBGene00020380	T09B4.6	I:6157472-6159168	wt_luci	wt_rnp-6i	OK	0.525972	5.74436	3.44909	4.16517	5e-05	0.000398702	yes
WBGene00023416	spi-1	II:7496246-7499475	wt_luci	wt_rnp-6i	OK	0.74619	8.16118	3.45116	4.66124	5e-05	0.000398702	yes
WBGene00013657	Y105C5B.18	IV:15964640-15965680	wt_luci	wt_rnp-6i	OK	1.57171	17.1953	3.45161	6.71297	5e-05	0.000398702	yes
WBGene00009016	F21D9.2	V:19258484-19262449	wt_luci	wt_rnp-6i	OK	1.21277	13.2689	3.45167	7.56843	5e-05	0.000398702	yes
WBGene00009028	F21H7.2	V:16227153-16229893	wt_luci	wt_rnp-6i	OK	1.06713	11.691	3.45359	7.9231	5e-05	0.000398702	yes
WBGene00007478	C09F9.1	II:14698714-14699331	wt_luci	wt_rnp-6i	OK	1.42584	15.6285	3.45429	5.72514	5e-05	0.000398702	yes
WBGene00016054	C24D10.2	IV:5163338-5164351	wt_luci	wt_rnp-6i	OK	4.15815	45.6015	3.45507	7.90333	5e-05	0.000398702	yes
WBGene00022288	Y75B7B.1	V:1270910-1272972	wt_luci	wt_rnp-6i	OK	0.556769	6.11119	3.4563	6.24276	5e-05	0.000398702	yes
WBGene00010763	K10H10.7	II:14507091-14507636	wt_luci	wt_rnp-6i	OK	0.661517	7.26626	3.45736	4.35644	5e-05	0.000398702	yes
WBGene00019531	scrm-5	IV:4162516-4164481	wt_luci	wt_rnp-6i	OK	1.17399	12.9085	3.45883	7.06486	5e-05	0.000398702	yes
WBGene00013032	wht-9	III:12391089-12395354	wt_luci	wt_rnp-6i	OK	0.107194	1.18008	3.46059	4.09713	5e-05	0.000398702	yes
WBGene00015306	C01G5.4	IV:6531749-6535677	wt_luci	wt_rnp-6i	OK	0.316982	3.4902	3.46084	7.02905	5e-05	0.000398702	yes
WBGene00021858	Y54F10BM.3	III:2277278-2289992	wt_luci	wt_rnp-6i	OK	0.75016	8.2636	3.4615	8.40038	5e-05	0.000398702	yes
WBGene00006039	ssp-10	IV:9850645-9851061	wt_luci	wt_rnp-6i	OK	25.5562	281.734	3.46259	11.1463	5e-05	0.000398702	yes
WBGene00008584	F08G5.6	IV:12435826-12438274	wt_luci	wt_rnp-6i	OK	6.54478	72.2723	3.46503	11.4132	5e-05	0.000398702	yes
WBGene00017554	nep-9	II:3395820-3399303	wt_luci	wt_rnp-6i	OK	0.203468	2.25595	3.47086	5.76139	5e-05	0.000398702	yes
WBGene00017577	F18F11.4	IV:330859-334399	wt_luci	wt_rnp-6i	OK	0.09122	1.01164	3.4712	4.00321	5e-05	0.000398702	yes
WBGene00008074	nkb-2	IV:10590931-10592979	wt_luci	wt_rnp-6i	OK	1.631	18.0913	3.47147	8.10924	5e-05	0.000398702	yes
WBGene00022709	ZK354.8	IV:5303987-5306135	wt_luci	wt_rnp-6i	OK	1.14402	12.704	3.47309	8.15106	5e-05	0.000398702	yes
WBGene00010114	F55D12.6	I:7899036-7903334	wt_luci	wt_rnp-6i	OK	2.53008	28.1081	3.47373	6.98035	5e-05	0.000398702	yes
WBGene00015994	C18H7.4	IV:593333-595234	wt_luci	wt_rnp-6i	OK	0.950404	10.5749	3.47596	7.42722	5e-05	0.000398702	yes
WBGene00194647	Y51H4A.935	IV:16506597-16507207	wt_luci	wt_rnp-6i	OK	2.49881	27.8568	3.47871	4.47823	5e-05	0.000398702	yes
WBGene00015988	C18H2.1	III:7662427-7672153	wt_luci	wt_rnp-6i	OK	0.172909	1.92802	3.47903	7.14608	5e-05	0.000398702	yes
WBGene00018895	F55F8.7	I:5659496-5661212	wt_luci	wt_rnp-6i	OK	0.666372	7.43133	3.47922	6.98935	5e-05	0.000398702	yes
WBGene00019810	R01H2.2	III:7056577-7058496	wt_luci	wt_rnp-6i	OK	0.430772	4.80445	3.47938	5.97704	5e-05	0.000398702	yes
WBGene00017955	F31E8.5	II:6805064-6807245	wt_luci	wt_rnp-6i	OK	1.35349	15.1162	3.48134	8.16266	5e-05	0.000398702	yes
WBGene00014169	ZK945.7	II:10107473-10108438	wt_luci	wt_rnp-6i	OK	4.36138	48.7193	3.48164	9.47071	5e-05	0.000398702	yes
WBGene00010366	H05L14.1	I:7972472-7977053	wt_luci	wt_rnp-6i	OK	1.17294	13.1151	3.48303	9.34004	5e-05	0.000398702	yes
WBGene00021001	W03F9.3	V:132449-134993	wt_luci	wt_rnp-6i	OK	0.324464	3.62887	3.48339	4.46819	5e-05	0.000398702	yes
WBGene00016085	C25A8.5	IV:6999598-7001493	wt_luci	wt_rnp-6i	OK	0.665782	7.44727	3.48359	6.52386	5e-05	0.000398702	yes
WBGene00021968	Y57G7A.5	II:1273206-1275535	wt_luci	wt_rnp-6i	OK	1.20759	13.5136	3.48421	6.6117	5e-05	0.000398702	yes
WBGene00008153	C47E12.10	IV:9972847-9973984	wt_luci	wt_rnp-6i	OK	0.355726	3.98486	3.48569	4.52156	5e-05	0.000398702	yes
WBGene00012720	Y39E4B.11	III:13204981-13207394	wt_luci	wt_rnp-6i	OK	0.536007	6.01016	3.48708	5.36671	5e-05	0.000398702	yes
WBGene00011297	R102.10	IV:10705462-10707284	wt_luci	wt_rnp-6i	OK	0.611021	6.85294	3.48743	6.31077	5e-05	0.000398702	yes
WBGene00021006	dct-9	I:2233750-2234906	wt_luci	wt_rnp-6i	OK	0.906385	10.187	3.49046	5.78604	5e-05	0.000398702	yes
WBGene00016733	phat-2	I:5046395-5048018	wt_luci	wt_rnp-6i	OK	0.709797	7.98499	3.49181	6.10669	5e-05	0.000398702	yes
WBGene00009401	F35C11.2	II:8244265-8246336	wt_luci	wt_rnp-6i	OK	0.344071	3.87349	3.49286	5.38329	5e-05	0.000398702	yes
WBGene00014127	ZK892.3	II:10001845-10003971	wt_luci	wt_rnp-6i	OK	0.454398	5.11696	3.49326	6.6535	5e-05	0.000398702	yes
WBGene00016843	C50F7.3	IV:7732328-7734191	wt_luci	wt_rnp-6i	OK	0.588572	6.63124	3.49399	5.78641	5e-05	0.000398702	yes
WBGene00011171	R09E10.1	IV:10319350-10321152	wt_luci	wt_rnp-6i	OK	0.752331	8.47868	3.4944	6.58802	5e-05	0.000398702	yes
WBGene00016211	sdz-3	II:6299501-6301398	wt_luci	wt_rnp-6i	OK	0.167038	1.88316	3.49491	4.50781	5e-05	0.000398702	yes
WBGene00008772	irld-4	IV:14633124-14634369	wt_luci	wt_rnp-6i	OK	0.494632	5.58579	3.49733	4.85659	5e-05	0.000398702	yes
WBGene00013988	ZK512.10	III:9130879-9131328	wt_luci	wt_rnp-6i	OK	3.35462	37.9547	3.50006	5.84709	5e-05	0.000398702	yes
WBGene00009431	dct-17	V:13727760-13730776	wt_luci	wt_rnp-6i	OK	2.78372	31.507	3.50059	10.4938	5e-05	0.000398702	yes
WBGene00008235	C50F4.10	V:9530008-9531577	wt_luci	wt_rnp-6i	OK	1.08131	12.3151	3.50958	7.47966	5e-05	0.000398702	yes
WBGene00020985	W03D8.2	I:2798210-2800878	wt_luci	wt_rnp-6i	OK	0.567008	6.46034	3.51017	6.17119	5e-05	0.000398702	yes
WBGene00019165	mpz-4	IV:4825519-4827281	wt_luci	wt_rnp-6i	OK	0.959232	10.9448	3.51222	7.4626	5e-05	0.000398702	yes
WBGene00016133	C26B9.3	X:5338272-5340181	wt_luci	wt_rnp-6i	OK	1.04018	11.8686	3.51224	7.11259	5e-05	0.000398702	yes
WBGene00008754	F13E9.5	IV:10882931-10884363	wt_luci	wt_rnp-6i	OK	0.795121	9.07814	3.51315	1.33209	5e-05	0.000398702	yes
WBGene00174664	F13E9.5	IV:10882931-10884363	wt_luci	wt_rnp-6i	OK	0.795121	9.07814	3.51315	1.33209	5e-05	0.000398702	yes
WBGene00001603	gln-2	III:9943239-9944761	wt_luci	wt_rnp-6i	OK	5.05157	57.6836	3.51336	10.9761	5e-05	0.000398702	yes
WBGene00001839	hdl-1	IV:11946105-11949817	wt_luci	wt_rnp-6i	OK	0.386647	4.42062	3.51516	7.45775	5e-05	0.000398702	yes
WBGene00000019	abt-1	IV:10206192-10214911	wt_luci	wt_rnp-6i	OK	0.368291	4.21698	3.51729	8.49835	5e-05	0.000398702	yes
WBGene00044741	Y57G11C.52	IV:14854002-14854443	wt_luci	wt_rnp-6i	OK	1.52721	17.5303	3.52088	4.97618	5e-05	0.000398702	yes
WBGene00043743	Y59E9AL.2	IV:5226890-5228230	wt_luci	wt_rnp-6i	OK	1.52189	17.5143	3.52459	8.22487	5e-05	0.000398702	yes
WBGene00016146	C26F1.1	V:7785418-7787711	wt_luci	wt_rnp-6i	OK	1.73369	19.9516	3.52459	6.22558	5e-05	0.000398702	yes
WBGene00013085	mpz-6	II:9405538-9407114	wt_luci	wt_rnp-6i	OK	0.45251	5.20815	3.52475	5.58336	5e-05	0.000398702	yes
WBGene00007740	C26C6.6	I:7505971-7506646	wt_luci	wt_rnp-6i	OK	0.633427	7.30091	3.52683	4.58967	5e-05	0.000398702	yes
WBGene00007610	C15H7.3	III:9650420-9651959	wt_luci	wt_rnp-6i	OK	1.30995	15.1027	3.52722	8.12762	5e-05	0.000398702	yes
WBGene00011401	T03F6.6	III:13378440-13380352	wt_luci	wt_rnp-6i	OK	3.32642	38.3592	3.52753	8.49856	5e-05	0.000398702	yes
WBGene00021381	Y37E11B.10	IV:3603548-3606466	wt_luci	wt_rnp-6i	OK	2.35549	27.1735	3.5281	9.9706	5e-05	0.000398702	yes
WBGene00021977	Y58A7A.3	V:5077848-5080896	wt_luci	wt_rnp-6i	OK	2.41211	27.8875	3.53125	11.6099	5e-05	0.000398702	yes
WBGene00011466	T05C12.1	II:8173679-8177344	wt_luci	wt_rnp-6i	OK	1.64803	19.0804	3.53328	8.04341	5e-05	0.000398702	yes
WBGene00012172	W01B6.5	IV:10076324-10078649	wt_luci	wt_rnp-6i	OK	0.332323	3.85105	3.5346	6.12898	5e-05	0.000398702	yes
WBGene00013811	Y116A8C.38	IV:17131544-17133616	wt_luci	wt_rnp-6i	OK	0.229752	2.66505	3.53601	5.54481	5e-05	0.000398702	yes
WBGene00013053	Y50E8A.10	V:14780054-14781078	wt_luci	wt_rnp-6i	OK	0.417106	4.84474	3.53793	4.54762	5e-05	0.000398702	yes
WBGene00006645	tsp-19	I:6616303-6618542	wt_luci	wt_rnp-6i	OK	0.15582	1.81065	3.53855	4.42783	5e-05	0.000398702	yes
WBGene00022705	ZK354.2	IV:5313481-5315525	wt_luci	wt_rnp-6i	OK	2.27527	26.4425	3.53874	9.27322	5e-05	0.000398702	yes
WBGene00018296	F41F3.1	V:4654554-4655786	wt_luci	wt_rnp-6i	OK	0.41054	4.77321	3.53937	4.65627	5e-05	0.000398702	yes
WBGene00018082	F36A4.3	IV:4269732-4270228	wt_luci	wt_rnp-6i	OK	0.625487	7.27659	3.54021	3.97525	5e-05	0.000398702	yes
WBGene00015467	basl-1	III:5614971-5617272	wt_luci	wt_rnp-6i	OK	0.760886	8.85316	3.54044	7.63469	5e-05	0.000398702	yes
WBGene00019020	F57H12.5	IV:7967457-7969551	wt_luci	wt_rnp-6i	OK	0.36467	4.25149	3.54331	6.06628	5e-05	0.000398702	yes
WBGene00119204	ZC116.5	V:12608170-12608971	wt_luci	wt_rnp-6i	OK	0.761017	8.9026	3.54823	4.0596	5e-05	0.000398702	yes
WBGene00015855	C16C8.18	II:3429405-3436512	wt_luci	wt_rnp-6i	OK	1.42204	16.6436	3.54894	6.84615	5e-05	0.000398702	yes
WBGene00020414	T10E9.4	I:6525048-6528689	wt_luci	wt_rnp-6i	OK	4.81016	56.3319	3.5498	12.3871	5e-05	0.000398702	yes
WBGene00044684	T08G11.2	I:8919328-8920516	wt_luci	wt_rnp-6i	OK	1.09767	12.8551	3.54983	7.06459	5e-05	0.000398702	yes
WBGene00011120	R07E5.15	III:4401457-4402505	wt_luci	wt_rnp-6i	OK	3.28071	38.5283	3.55384	9.16839	5e-05	0.000398702	yes
WBGene00018196	nep-13	II:3282652-3287152	wt_luci	wt_rnp-6i	OK	0.317666	3.73327	3.55486	4.76443	5e-05	0.000398702	yes
WBGene00012741	Y40H4A.2	V:14583305-14585436	wt_luci	wt_rnp-6i	OK	0.781431	9.20414	3.55809	6.72828	5e-05	0.000398702	yes
WBGene00013279	Y57A10B.7	II:12392699-12393743	wt_luci	wt_rnp-6i	OK	0.555459	6.54485	3.55861	5.84591	5e-05	0.000398702	yes
WBGene00044388	C27D6.11	II:5159715-5161130	wt_luci	wt_rnp-6i	OK	1.01205	11.9252	3.55866	7.29741	5e-05	0.000398702	yes
WBGene00021213	Y18H1A.9	I:745858-757010	wt_luci	wt_rnp-6i	OK	0.31882	3.75893	3.55951	6.37317	5e-05	0.000398702	yes
WBGene00009528	F38A6.4	V:20773813-20775357	wt_luci	wt_rnp-6i	OK	0.4374	5.15954	3.56021	4.41688	5e-05	0.000398702	yes
WBGene00017384	F11G11.4	II:4860659-4861688	wt_luci	wt_rnp-6i	OK	2.258	26.6616	3.56165	6.92443	5e-05	0.000398702	yes
WBGene00018004	F33D11.7	I:5850037-5851828	wt_luci	wt_rnp-6i	OK	0.777814	9.18613	3.56196	6.69575	5e-05	0.000398702	yes
WBGene00008541	F07A5.2	I:7352443-7353707	wt_luci	wt_rnp-6i	OK	6.58849	77.9045	3.56369	11.3845	5e-05	0.000398702	yes
WBGene00007559	C14A4.8	II:10597132-10598100	wt_luci	wt_rnp-6i	OK	0.309225	3.65857	3.56455	4.3403	5e-05	0.000398702	yes
WBGene00019950	clec-175	IV:4422338-4426515	wt_luci	wt_rnp-6i	OK	0.276718	3.27793	3.5663	5.90913	5e-05	0.000398702	yes
WBGene00010651	K08C9.2	I:11486895-11488446	wt_luci	wt_rnp-6i	OK	4.76317	56.4261	3.56637	9.82404	5e-05	0.000398702	yes
WBGene00022507	ZC21.8	III:8518920-8519978	wt_luci	wt_rnp-6i	OK	0.447241	5.30131	3.56723	4.05828	5e-05	0.000398702	yes
WBGene00023490	F36A2.14	I:8824431-8825623	wt_luci	wt_rnp-6i	OK	1.66984	19.8047	3.56806	8.25801	5e-05	0.000398702	yes
WBGene00012809	Y43F8A.2	V:19371567-19376583	wt_luci	wt_rnp-6i	OK	2.15802	25.6228	3.56965	9.94097	5e-05	0.000398702	yes
WBGene00018134	F37A4.4	III:6711943-6718021	wt_luci	wt_rnp-6i	OK	0.96569	11.4745	3.57073	9.03471	5e-05	0.000398702	yes
WBGene00021288	clec-123	II:3114254-3116759	wt_luci	wt_rnp-6i	OK	1.72138	20.4588	3.57108	9.74481	5e-05	0.000398702	yes
WBGene00007156	B0379.2	I:10070922-10071830	wt_luci	wt_rnp-6i	OK	1.78856	21.2755	3.57233	7.37456	5e-05	0.000398702	yes
WBGene00004972	spe-26	IV:10388492-10393294	wt_luci	wt_rnp-6i	OK	1.13911	13.5551	3.57285	3.52044	5e-05	0.000398702	yes
WBGene00001424	fis-1	II:6755141-6755965	wt_luci	wt_rnp-6i	OK	1.39458	16.6018	3.57344	6.25587	5e-05	0.000398702	yes
WBGene00007337	C05C12.5	IV:11260330-11261170	wt_luci	wt_rnp-6i	OK	3.54203	42.2188	3.57524	8.00137	5e-05	0.000398702	yes
WBGene00010241	F58D2.2	IV:13189137-13193249	wt_luci	wt_rnp-6i	OK	1.28907	15.3672	3.57545	9.05786	5e-05	0.000398702	yes
WBGene00007269	C03C10.2	III:4091076-4093296	wt_luci	wt_rnp-6i	OK	0.386709	4.61122	3.57583	5.57558	5e-05	0.000398702	yes
WBGene00008124	C47A4.3	IV:13741041-13742265	wt_luci	wt_rnp-6i	OK	0.779121	9.29624	3.57673	1.32224	5e-05	0.000398702	yes
WBGene00168141	C47A4.3	IV:13741041-13742265	wt_luci	wt_rnp-6i	OK	0.779121	9.29624	3.57673	1.32224	5e-05	0.000398702	yes
WBGene00014174	ZK970.8	II:10309636-10310156	wt_luci	wt_rnp-6i	OK	1.29714	15.4833	3.5773	5.91789	5e-05	0.000398702	yes
WBGene00012102	T27F6.1	I:12470802-12473404	wt_luci	wt_rnp-6i	OK	0.189744	2.26517	3.57749	4.99662	5e-05	0.000398702	yes
WBGene00015422	C04E6.5	V:5902132-5904846	wt_luci	wt_rnp-6i	OK	0.318201	3.79959	3.57783	6.22659	5e-05	0.000398702	yes
WBGene00006409	hdl-2	IV:8874146-8876976	wt_luci	wt_rnp-6i	OK	0.563258	6.72961	3.57865	7.35659	5e-05	0.000398702	yes
WBGene00022778	ZK616.8	IV:5408425-5412206	wt_luci	wt_rnp-6i	OK	0.963794	11.5224	3.57958	4.29343	5e-05	0.000398702	yes
WBGene00007986	C36F7.5	I:9574758-9576024	wt_luci	wt_rnp-6i	OK	0.750644	8.99191	3.58243	6.67569	5e-05	0.000398702	yes
WBGene00007792	C28D4.4	IV:9743761-9745003	wt_luci	wt_rnp-6i	OK	0.490536	5.87884	3.5831	6.15146	5e-05	0.000398702	yes
WBGene00020914	sulp-6	I:3287381-3294356	wt_luci	wt_rnp-6i	OK	0.407723	4.89177	3.5847	3.8708	5e-05	0.000398702	yes
WBGene00012912	Y46G5A.22	II:12816838-12818581	wt_luci	wt_rnp-6i	OK	0.794862	9.54737	3.58633	6.84897	5e-05	0.000398702	yes
WBGene00021113	gsp-3	I:4709316-4710708	wt_luci	wt_rnp-6i	OK	5.17252	62.2343	3.58877	10.819	5e-05	0.000398702	yes
WBGene00018360	irld-8	IV:8115767-8118445	wt_luci	wt_rnp-6i	OK	0.558474	6.71982	3.58886	6.53166	5e-05	0.000398702	yes
WBGene00010682	K08F8.5	II:8767184-8769307	wt_luci	wt_rnp-6i	OK	0.405222	4.87633	3.58901	5.50491	5e-05	0.000398702	yes
WBGene00015929	C17H12.3	IV:6793914-6795629	wt_luci	wt_rnp-6i	OK	1.82757	21.9951	3.58918	8.87046	5e-05	0.000398702	yes
WBGene00015696	C10H11.7	I:4719788-4721098	wt_luci	wt_rnp-6i	OK	0.834615	10.058	3.59108	6.84707	5e-05	0.000398702	yes
WBGene00019660	K11H12.4	IV:674037-675883	wt_luci	wt_rnp-6i	OK	6.48106	78.2208	3.59325	12.1845	5e-05	0.000398702	yes
WBGene00015024	B0205.10	I:10708362-10710375	wt_luci	wt_rnp-6i	OK	1.64644	19.9161	3.59651	9.00827	5e-05	0.000398702	yes
WBGene00008821	best-12	V:16049491-16051554	wt_luci	wt_rnp-6i	OK	0.192655	2.33064	3.59663	4.91024	5e-05	0.000398702	yes
WBGene00002274	lec-11	IV:6588189-6590205	wt_luci	wt_rnp-6i	OK	9.61411	116.312	3.5967	11.7822	5e-05	0.000398702	yes
WBGene00010883	M7.7	IV:11086089-11092552	wt_luci	wt_rnp-6i	OK	0.72662	8.79211	3.59694	4.27884	5e-05	0.000398702	yes
WBGene00019530	scrm-8	IV:4164691-4166229	wt_luci	wt_rnp-6i	OK	0.477714	5.78182	3.59731	5.71655	5e-05	0.000398702	yes
WBGene00012642	Y39A1A.2	III:10601904-10603549	wt_luci	wt_rnp-6i	OK	0.413724	5.00862	3.59767	4.55825	5e-05	0.000398702	yes
WBGene00021382	Y37F4.1	I:10859546-10860798	wt_luci	wt_rnp-6i	OK	0.450527	5.4609	3.59945	5.32248	5e-05	0.000398702	yes
WBGene00009759	ttr-12	V:20607803-20608520	wt_luci	wt_rnp-6i	OK	1.35459	16.4315	3.60054	5.80172	5e-05	0.000398702	yes
WBGene00000637	col-61	I:7202182-7203508	wt_luci	wt_rnp-6i	OK	0.175666	2.13524	3.60349	4.09256	5e-05	0.000398702	yes
WBGene00006553	tbx-34	III:11216394-11218260	wt_luci	wt_rnp-6i	OK	1.20438	14.6414	3.60369	7.41748	5e-05	0.000398702	yes
WBGene00022621	ZC477.7	IV:7110456-7111469	wt_luci	wt_rnp-6i	OK	3.86733	47.0555	3.60495	9.22863	5e-05	0.000398702	yes
WBGene00015629	C09B9.4	IV:5031567-5033387	wt_luci	wt_rnp-6i	OK	1.11352	13.5636	3.60654	1.90391	5e-05	0.000398702	yes
WBGene00165641	C09B9.4	IV:5031567-5033387	wt_luci	wt_rnp-6i	OK	1.11352	13.5636	3.60654	1.90391	5e-05	0.000398702	yes
WBGene00016288	C31H1.5	IV:5794931-5796762	wt_luci	wt_rnp-6i	OK	1.50501	18.3652	3.60913	7.95279	5e-05	0.000398702	yes
WBGene00020435	T11F8.4	IV:5474126-5476568	wt_luci	wt_rnp-6i	OK	0.32517	3.96856	3.60935	6.28067	5e-05	0.000398702	yes
WBGene00009217	oig-7	IV:12387691-12389913	wt_luci	wt_rnp-6i	OK	0.100215	1.22405	3.61049	3.81389	5e-05	0.000398702	yes
WBGene00194839	C01B10.44	IV:6623689-6624493	wt_luci	wt_rnp-6i	OK	0.240369	2.93853	3.61177	4.12313	5e-05	0.000398702	yes
WBGene00009550	F38H4.6	IV:11847004-11847768	wt_luci	wt_rnp-6i	OK	0.983306	12.0274	3.61255	5.49733	5e-05	0.000398702	yes
WBGene00018332	F42A9.3	IV:8617252-8618190	wt_luci	wt_rnp-6i	OK	0.989478	12.1062	3.61293	5.37071	5e-05	0.000398702	yes
WBGene00018336	F42A9.7	IV:8616058-8617079	wt_luci	wt_rnp-6i	OK	1.23781	15.1611	3.61452	6.9247	5e-05	0.000398702	yes
WBGene00044475	F56D6.13	IV:3909395-3909799	wt_luci	wt_rnp-6i	OK	2.95208	36.1589	3.61455	6.95863	5e-05	0.000398702	yes
WBGene00017553	nep-8	II:3403918-3406788	wt_luci	wt_rnp-6i	OK	0.333055	4.08015	3.61479	6.75953	5e-05	0.000398702	yes
WBGene00020177	T02H6.7	II:682625-683320	wt_luci	wt_rnp-6i	OK	0.664066	8.14714	3.6169	5.25365	5e-05	0.000398702	yes
WBGene00010247	F58D5.8	I:12029926-12031762	wt_luci	wt_rnp-6i	OK	0.168475	2.06778	3.61747	4.13457	5e-05	0.000398702	yes
WBGene00008949	F19B6.3	IV:12327359-12328718	wt_luci	wt_rnp-6i	OK	0.17127	2.10476	3.61932	4.21217	5e-05	0.000398702	yes
WBGene00012925	wht-8	III:11218796-11222666	wt_luci	wt_rnp-6i	OK	0.515181	6.33969	3.62126	7.35859	5e-05	0.000398702	yes
WBGene00010728	K09G1.2	V:9590632-9591256	wt_luci	wt_rnp-6i	OK	1.37816	16.9683	3.62202	6.17563	5e-05	0.000398702	yes
WBGene00016612	C43G2.3	IV:6578168-6579416	wt_luci	wt_rnp-6i	OK	2.05671	25.324	3.6221	7.58821	5e-05	0.000398702	yes
WBGene00022632	ZC581.2	I:6655710-6658775	wt_luci	wt_rnp-6i	OK	0.615861	7.5843	3.62234	6.72868	5e-05	0.000398702	yes
WBGene00019564	K09D9.1	V:4025090-4026212	wt_luci	wt_rnp-6i	OK	1.2472	15.3615	3.62256	7.69177	5e-05	0.000398702	yes
WBGene00019644	cpt-4	V:5023737-5027725	wt_luci	wt_rnp-6i	OK	2.08782	25.7175	3.62268	10.9897	5e-05	0.000398702	yes
WBGene00007813	jmjd-3.3	X:13436453-13441883	wt_luci	wt_rnp-6i	OK	0.393838	4.85233	3.623	8.02707	5e-05	0.000398702	yes
WBGene00016605	C43E11.5	I:4237033-4238738	wt_luci	wt_rnp-6i	OK	1.01676	12.532	3.62357	7.61889	5e-05	0.000398702	yes
WBGene00011042	R05H10.1	II:14852429-14853627	wt_luci	wt_rnp-6i	OK	0.378957	4.67109	3.62365	5.3094	5e-05	0.000398702	yes
WBGene00018001	F33D11.2	I:5847485-5849424	wt_luci	wt_rnp-6i	OK	0.428224	5.28767	3.62619	6.00199	5e-05	0.000398702	yes
WBGene00021110	W09C3.2	I:4711427-4713446	wt_luci	wt_rnp-6i	OK	0.315598	3.90215	3.62811	5.81948	5e-05	0.000398702	yes
WBGene00017271	F08F8.6	III:7343770-7345824	wt_luci	wt_rnp-6i	OK	0.414304	5.12404	3.62852	5.28312	5e-05	0.000398702	yes
WBGene00013138	Y53C10A.10	I:12020757-12028313	wt_luci	wt_rnp-6i	OK	0.3019	3.73841	3.63028	8.21856	5e-05	0.000398702	yes
WBGene00008313	C54G4.3	I:8005126-8006296	wt_luci	wt_rnp-6i	OK	1.04011	12.8817	3.63052	7.12034	5e-05	0.000398702	yes
WBGene00013771	Y113G7C.1	V:20317836-20324011	wt_luci	wt_rnp-6i	OK	1.12592	13.9572	3.63184	11.1403	5e-05	0.000398702	yes
WBGene00016053	C24D10.1	IV:5166339-5168427	wt_luci	wt_rnp-6i	OK	0.85903	10.6748	3.63536	7.8507	5e-05	0.000398702	yes
WBGene00010611	K07A1.4	I:9588660-9589931	wt_luci	wt_rnp-6i	OK	0.995331	12.3849	3.63726	7.14656	5e-05	0.000398702	yes
WBGene00010181	F57A8.6	V:10071944-10073893	wt_luci	wt_rnp-6i	OK	0.252082	3.13696	3.6374	5.10961	5e-05	0.000398702	yes
WBGene00007613	C15H11.1	V:14393857-14394464	wt_luci	wt_rnp-6i	OK	2.96443	36.9751	3.64073	6.70641	5e-05	0.000398702	yes
WBGene00009039	F22B3.8	IV:11422710-11425251	wt_luci	wt_rnp-6i	OK	0.214255	2.67282	3.64096	5.80075	5e-05	0.000398702	yes
WBGene00012120	T28C6.5	IV:8821446-8822800	wt_luci	wt_rnp-6i	OK	0.468672	5.84672	3.64098	5.99551	5e-05	0.000398702	yes
WBGene00011790	T15H9.5	II:9610677-9611372	wt_luci	wt_rnp-6i	OK	0.383877	4.78899	3.64101	4.23412	5e-05	0.000398702	yes
WBGene00019086	F59A6.4	II:5005090-5008068	wt_luci	wt_rnp-6i	OK	0.648041	8.09991	3.64375	8.32902	5e-05	0.000398702	yes
WBGene00004907	snf-8	IV:11965664-11968703	wt_luci	wt_rnp-6i	OK	0.0899323	1.12564	3.64576	4.42574	5e-05	0.000398702	yes
WBGene00022644	dod-19	V:411778-414760	wt_luci	wt_rnp-6i	OK	66.1894	829.828	3.64814	15.9383	5e-05	0.000398702	yes
WBGene00011491	T05F1.5	I:9633178-9635937	wt_luci	wt_rnp-6i	OK	1.94518	24.3879	3.64819	9.14356	5e-05	0.000398702	yes
WBGene00018783	cbs-2	II:2220431-2223540	wt_luci	wt_rnp-6i	OK	0.501841	6.29814	3.64962	7.63157	5e-05	0.000398702	yes
WBGene00016946	C55B7.10	I:6502306-6503920	wt_luci	wt_rnp-6i	OK	0.431026	5.41156	3.6502	6.22676	5e-05	0.000398702	yes
WBGene00050899	T10C6.15	V:16044298-16045842	wt_luci	wt_rnp-6i	OK	0.269184	3.37969	3.65023	2.44343	5e-05	0.000398702	yes
WBGene00010874	M05D6.1	II:8473844-8475568	wt_luci	wt_rnp-6i	OK	0.239397	3.01034	3.65244	4.86049	5e-05	0.000398702	yes
WBGene00021471	Y39G10AR.15	I:2323823-2327329	wt_luci	wt_rnp-6i	OK	0.334535	4.21121	3.65401	6.69338	5e-05	0.000398702	yes
WBGene00012402	sfxn-1.3	V:15726862-15728353	wt_luci	wt_rnp-6i	OK	0.298959	3.76722	3.65548	3.4014	5e-05	0.000398702	yes
WBGene00017215	F07F6.1	II:5437890-5446807	wt_luci	wt_rnp-6i	OK	0.805748	10.1537	3.65553	7.04232	5e-05	0.000398702	yes
WBGene00194894	T05B4.14	V:4108667-4109970	wt_luci	wt_rnp-6i	OK	0.563295	7.11738	3.65938	5.29373	5e-05	0.000398702	yes
WBGene00015931	C17H12.5	IV:6815910-6817632	wt_luci	wt_rnp-6i	OK	1.12921	14.31	3.66364	8.36639	5e-05	0.000398702	yes
WBGene00003091	lys-2	V:10280309-10281470	wt_luci	wt_rnp-6i	OK	52.917	671.195	3.66493	15.4169	5e-05	0.000398702	yes
WBGene00000190	arf-1.1	IV:7634831-7641858	wt_luci	wt_rnp-6i	OK	1.15417	14.6556	3.66653	6.49934	5e-05	0.000398702	yes
WBGene00021050	W05H9.3	X:6252273-6253785	wt_luci	wt_rnp-6i	OK	40.3091	511.869	3.6666	15.6096	5e-05	0.000398702	yes
WBGene00195178	ZC581.10	I:6642735-6643415	wt_luci	wt_rnp-6i	OK	0.78414	9.95952	3.66689	4.75165	5e-05	0.000398702	yes
WBGene00022032	Y65B4A.9	I:664440-666894	wt_luci	wt_rnp-6i	OK	0.563252	7.15436	3.66697	6.38939	5e-05	0.000398702	yes
WBGene00018563	F47D12.7	III:6293246-6295849	wt_luci	wt_rnp-6i	OK	1.00745	12.8047	3.6679	8.94039	5e-05	0.000398702	yes
WBGene00020659	T21G5.1	I:6874303-6876928	wt_luci	wt_rnp-6i	OK	0.560174	7.1336	3.67068	7.57242	5e-05	0.000398702	yes
WBGene00007354	C06A1.3	II:10572262-10574070	wt_luci	wt_rnp-6i	OK	1.5798	20.1248	3.67116	8.64154	5e-05	0.000398702	yes
WBGene00013304	Y57G11C.6	IV:14758418-14760896	wt_luci	wt_rnp-6i	OK	0.560255	7.16638	3.67709	7.05945	5e-05	0.000398702	yes
WBGene00009811	F47B8.10	V:14343067-14346967	wt_luci	wt_rnp-6i	OK	2.55714	32.7201	3.67757	8.48224	5e-05	0.000398702	yes
WBGene00006057	F47B8.10	V:14343067-14346967	wt_luci	wt_rnp-6i	OK	2.55714	32.7201	3.67757	8.48224	5e-05	0.000398702	yes
WBGene00012307	W06F12.3	III:13735070-13736542	wt_luci	wt_rnp-6i	OK	0.243596	3.12013	3.67904	4.80812	5e-05	0.000398702	yes
WBGene00008272	C53B4.2	IV:8966132-8967834	wt_luci	wt_rnp-6i	OK	0.17958	2.30396	3.68142	4.84742	5e-05	0.000398702	yes
WBGene00013523	Y73F8A.14	IV:15318571-15319036	wt_luci	wt_rnp-6i	OK	0.929157	11.9412	3.68388	4.9762	5e-05	0.000398702	yes
WBGene00011114	R07E5.6	III:4398812-4400942	wt_luci	wt_rnp-6i	OK	0.885226	11.3776	3.68401	7.83497	5e-05	0.000398702	yes
WBGene00009269	F30A10.12	I:9481607-9482278	wt_luci	wt_rnp-6i	OK	1.27399	16.4336	3.68923	6.45966	5e-05	0.000398702	yes
WBGene00009893	F49E11.7	IV:13053296-13055154	wt_luci	wt_rnp-6i	OK	0.32605	4.2111	3.69103	5.59131	5e-05	0.000398702	yes
WBGene00013290	Y57G11A.2	IV:14517022-14519536	wt_luci	wt_rnp-6i	OK	3.38675	43.745	3.69114	5.42757	5e-05	0.000398702	yes
WBGene00171581	Y57G11A.2	IV:14517022-14519536	wt_luci	wt_rnp-6i	OK	3.38675	43.745	3.69114	5.42757	5e-05	0.000398702	yes
WBGene00011262	pho-8	V:11829581-11843625	wt_luci	wt_rnp-6i	OK	1.93593	25.0975	3.69644	4.59568	5e-05	0.000398702	yes
WBGene00009501	F37A8.1	III:3928456-3929146	wt_luci	wt_rnp-6i	OK	0.730005	9.46512	3.69664	5.25285	5e-05	0.000398702	yes
WBGene00007763	C27B7.6	IV:8903221-8906205	wt_luci	wt_rnp-6i	OK	0.444075	5.76194	3.69768	6.71834	5e-05	0.000398702	yes
WBGene00020265	fbxa-196	V:6448660-6450218	wt_luci	wt_rnp-6i	OK	0.41425	5.39012	3.70175	6.16756	5e-05	0.000398702	yes
WBGene00019812	R01H2.4	III:7061085-7064275	wt_luci	wt_rnp-6i	OK	0.169809	2.21012	3.70214	4.96799	5e-05	0.000398702	yes
WBGene00020140	ant-1.4	IV:8459221-8460277	wt_luci	wt_rnp-6i	OK	1.5152	19.7437	3.70381	8.1881	5e-05	0.000398702	yes
WBGene00008259	C52E4.7	V:11994301-11995839	wt_luci	wt_rnp-6i	OK	1.03621	13.5037	3.70398	7.43528	5e-05	0.000398702	yes
WBGene00007457	C08F11.10	IV:13648036-13649210	wt_luci	wt_rnp-6i	OK	1.66937	21.7785	3.70552	7.95579	5e-05	0.000398702	yes
WBGene00022094	Y69A2AR.23	IV:2549952-2551651	wt_luci	wt_rnp-6i	OK	0.428597	5.59328	3.706	4.5332	5e-05	0.000398702	yes
WBGene00010547	K03H1.12	III:9941644-9942348	wt_luci	wt_rnp-6i	OK	2.11597	27.6252	3.7066	3.36062	5e-05	0.000398702	yes
WBGene00171929	K03H1.12	III:9941644-9942348	wt_luci	wt_rnp-6i	OK	2.11597	27.6252	3.7066	3.36062	5e-05	0.000398702	yes
WBGene00004958	spe-4	I:7454668-7456887	wt_luci	wt_rnp-6i	OK	0.88238	11.5415	3.70929	8.25547	5e-05	0.000398702	yes
WBGene00006464	bath-47	II:1601788-1604618	wt_luci	wt_rnp-6i	OK	0.292005	3.8272	3.71223	6.87193	5e-05	0.000398702	yes
WBGene00015634	C09D4.3	I:5488339-5490626	wt_luci	wt_rnp-6i	OK	1.20322	15.7939	3.71439	8.76594	5e-05	0.000398702	yes
WBGene00016388	C34B2.3	I:10672736-10674858	wt_luci	wt_rnp-6i	OK	0.687636	9.05318	3.71871	6.85409	5e-05	0.000398702	yes
WBGene00009605	F40G12.10	V:14283568-14285327	wt_luci	wt_rnp-6i	OK	1.12946	14.8808	3.71974	8.29558	5e-05	0.000398702	yes
WBGene00007320	C05B5.2	III:9999818-10000516	wt_luci	wt_rnp-6i	OK	5.76319	75.9446	3.72001	9.77633	5e-05	0.000398702	yes
WBGene00006058	sst-20	I:5006745-5007991	wt_luci	wt_rnp-6i	OK	1.22407	16.1588	3.72256	7.40797	5e-05	0.000398702	yes
WBGene00012689	Y39B6A.30	V:19014636-19020062	wt_luci	wt_rnp-6i	OK	0.39984	5.279	3.72277	8.76952	5e-05	0.000398702	yes
WBGene00012012	T25B9.6	IV:10758136-10760723	wt_luci	wt_rnp-6i	OK	0.688799	9.10446	3.72442	8.00798	5e-05	0.000398702	yes
WBGene00009956	F53B2.5	IV:12528562-12531142	wt_luci	wt_rnp-6i	OK	0.579036	7.65917	3.72546	1.03857	5e-05	0.000398702	yes
WBGene00173327	F53B2.5	IV:12528562-12531142	wt_luci	wt_rnp-6i	OK	0.579036	7.65917	3.72546	1.03857	5e-05	0.000398702	yes
WBGene00012827	Y43F8C.5	V:19631368-19632658	wt_luci	wt_rnp-6i	OK	2.04224	27.0531	3.72757	8.19966	5e-05	0.000398702	yes
WBGene00009416	F35E2.9	I:11723412-11726282	wt_luci	wt_rnp-6i	OK	0.67262	8.9147	3.72832	8.27833	5e-05	0.000398702	yes
WBGene00003456	msp-63	II:5797064-5797479	wt_luci	wt_rnp-6i	OK	2.29346	30.4006	3.7285	6.58447	5e-05	0.000398702	yes
WBGene00007563	C14A4.13	II:10618470-10620504	wt_luci	wt_rnp-6i	OK	0.411874	5.46243	3.72927	6.53996	5e-05	0.000398702	yes
WBGene00011081	R07B1.9	X:9872909-9882214	wt_luci	wt_rnp-6i	OK	0.12952	1.71873	3.7301	3.63845	5e-05	0.000398702	yes
WBGene00020353	T08B6.4	IV:4905680-4908489	wt_luci	wt_rnp-6i	OK	2.57708	34.2065	3.73046	11.4664	5e-05	0.000398702	yes
WBGene00007081	AH6.3	II:9519095-9521670	wt_luci	wt_rnp-6i	OK	1.07296	14.259	3.7322	7.08005	5e-05	0.000398702	yes
WBGene00007306	C04G2.5	IV:10094199-10095225	wt_luci	wt_rnp-6i	OK	0.66186	8.79841	3.73265	5.61949	5e-05	0.000398702	yes
WBGene00001246	elo-8	III:11230381-11232078	wt_luci	wt_rnp-6i	OK	1.21824	16.1949	3.73267	4.17617	5e-05	0.000398702	yes
WBGene00206357	C09D4.9	I:5487375-5488215	wt_luci	wt_rnp-6i	OK	0.7478	9.96057	3.7355	4.29749	5e-05	0.000398702	yes
WBGene00020413	T10E9.3	I:6534071-6541151	wt_luci	wt_rnp-6i	OK	1.77324	23.622	3.73567	10.1269	5e-05	0.000398702	yes
WBGene00011467	decr-1.3	II:8172229-8173539	wt_luci	wt_rnp-6i	OK	0.78138	10.4092	3.7357	6.99997	5e-05	0.000398702	yes
WBGene00016356	C33F10.8	II:4823332-4825196	wt_luci	wt_rnp-6i	OK	0.518486	6.9086	3.73602	7.25945	5e-05	0.000398702	yes
WBGene00018731	F53A9.8	X:8718557-8718974	wt_luci	wt_rnp-6i	OK	11.8813	158.763	3.7401	10.1229	5e-05	0.000398702	yes
WBGene00018158	comp-1	I:6429607-6431585	wt_luci	wt_rnp-6i	OK	0.806563	10.7833	3.74087	7.80479	5e-05	0.000398702	yes
WBGene00013052	scrm-7	V:14778333-14779714	wt_luci	wt_rnp-6i	OK	0.434641	5.81497	3.74187	3.98376	5e-05	0.000398702	yes
WBGene00017672	F21F3.2	I:4903436-4905138	wt_luci	wt_rnp-6i	OK	0.513064	6.86696	3.74246	6.71477	5e-05	0.000398702	yes
WBGene00015917	C17G10.3	II:5583035-5584748	wt_luci	wt_rnp-6i	OK	0.747039	10.0029	3.74309	7.02565	5e-05	0.000398702	yes
WBGene00022143	Y71G12B.3	I:1812954-1813584	wt_luci	wt_rnp-6i	OK	1.30228	17.4844	3.74696	5.94622	5e-05	0.000398702	yes
WBGene00021969	Y57G7A.6	II:1281973-1285585	wt_luci	wt_rnp-6i	OK	1.13567	15.2529	3.74747	10.2269	5e-05	0.000398702	yes
WBGene00020282	mps-3	I:760845-761842	wt_luci	wt_rnp-6i	OK	0.506061	6.80825	3.7499	4.78844	5e-05	0.000398702	yes
WBGene00016420	C34G6.3	I:5896639-5897405	wt_luci	wt_rnp-6i	OK	2.48236	33.4008	3.7501	7.50331	5e-05	0.000398702	yes
WBGene00019084	F59A6.2	II:5014724-5015324	wt_luci	wt_rnp-6i	OK	1.26942	17.1038	3.75207	5.68132	5e-05	0.000398702	yes
WBGene00007082	acs-10	V:14146508-14148784	wt_luci	wt_rnp-6i	OK	1.38125	18.6316	3.75371	9.47134	5e-05	0.000398702	yes
WBGene00009412	F35E2.5	I:11741529-11743951	wt_luci	wt_rnp-6i	OK	0.130328	1.75852	3.75415	4.94328	5e-05	0.000398702	yes
WBGene00022753	ZK484.7	I:6095054-6096589	wt_luci	wt_rnp-6i	OK	0.816849	11.0224	3.75422	7.42359	5e-05	0.000398702	yes
WBGene00008125	C47A4.5	IV:13745708-13745967	wt_luci	wt_rnp-6i	OK	1.84194	24.877	3.75552	4.66258	5e-05	0.000398702	yes
WBGene00022780	ZK622.1	II:5293816-5295628	wt_luci	wt_rnp-6i	OK	0.553455	7.47659	3.75584	6.71452	5e-05	0.000398702	yes
WBGene00000723	col-150	V:10293564-10294621	wt_luci	wt_rnp-6i	OK	4.41274	59.6223	3.75611	10.9077	5e-05	0.000398702	yes
WBGene00012032	T26C5.2	II:9233222-9236197	wt_luci	wt_rnp-6i	OK	0.249053	3.36635	3.75666	6.1077	5e-05	0.000398702	yes
WBGene00020116	moa-1	III:1963556-1969902	wt_luci	wt_rnp-6i	OK	0.550856	7.45135	3.75775	9.42675	5e-05	0.000398702	yes
WBGene00014007	ZK596.2	IV:10908130-10909300	wt_luci	wt_rnp-6i	OK	1.23826	16.7571	3.75839	7.96543	5e-05	0.000398702	yes
WBGene00003554	nas-38	X:558140-563657	wt_luci	wt_rnp-6i	OK	0.199506	2.70378	3.76048	6.32825	5e-05	0.000398702	yes
WBGene00017179	wht-4	II:3278986-3281706	wt_luci	wt_rnp-6i	OK	0.336798	4.56607	3.761	6.76319	5e-05	0.000398702	yes
WBGene00011808	T16G12.7	III:10038542-10040176	wt_luci	wt_rnp-6i	OK	0.472874	6.41217	3.76128	6.1784	5e-05	0.000398702	yes
WBGene00018980	F56F4.3	I:6141468-6144386	wt_luci	wt_rnp-6i	OK	0.193642	2.63723	3.76756	6.07598	5e-05	0.000398702	yes
WBGene00009185	F27C8.5	IV:9589791-9592526	wt_luci	wt_rnp-6i	OK	0.949274	12.9429	3.7692	8.69803	5e-05	0.000398702	yes
WBGene00015216	valv-1	IV:7424495-7445365	wt_luci	wt_rnp-6i	OK	8.33242	113.872	3.77253	5.46334	5e-05	0.000398702	yes
WBGene00000771	cpb-2	II:6192832-6195204	wt_luci	wt_rnp-6i	OK	0.745568	10.1982	3.77383	8.43791	5e-05	0.000398702	yes
WBGene00012979	Y48B6A.5	II:14172836-14175174	wt_luci	wt_rnp-6i	OK	0.610705	8.36626	3.77603	7.43266	5e-05	0.000398702	yes
WBGene00008230	pfk-1.2	V:9531818-9534537	wt_luci	wt_rnp-6i	OK	0.514914	7.06537	3.77836	8.24361	5e-05	0.000398702	yes
WBGene00010510	ent-3	V:14232278-14236052	wt_luci	wt_rnp-6i	OK	0.735409	10.1167	3.78205	8.86459	5e-05	0.000398702	yes
WBGene00011132	R08A2.1	V:14718542-14719539	wt_luci	wt_rnp-6i	OK	0.951908	13.1144	3.78419	7.03412	5e-05	0.000398702	yes
WBGene00017716	F22F4.1	X:6004482-6007043	wt_luci	wt_rnp-6i	OK	0.212184	2.92583	3.78546	6.06161	5e-05	0.000398702	yes
WBGene00044447	ZK688.10	III:7895756-7896979	wt_luci	wt_rnp-6i	OK	0.968156	13.3539	3.78588	7.27111	5e-05	0.000398702	yes
WBGene00012926	Y47D3A.13	III:11223445-11224103	wt_luci	wt_rnp-6i	OK	4.21536	58.2697	3.78902	9.04687	5e-05	0.000398702	yes
WBGene00016512	C38C3.3	V:1495672-1497942	wt_luci	wt_rnp-6i	OK	1.6976	23.4724	3.7894	8.39734	5e-05	0.000398702	yes
WBGene00018580	F47G6.3	I:1465596-1469586	wt_luci	wt_rnp-6i	OK	0.368671	5.11003	3.79293	5.77059	5e-05	0.000398702	yes
WBGene00000389	cdc-25.4	II:10188309-10189405	wt_luci	wt_rnp-6i	OK	0.294441	4.08567	3.79453	5.00251	5e-05	0.000398702	yes
WBGene00021608	Y46H3D.1	V:1642510-1643118	wt_luci	wt_rnp-6i	OK	1.35505	18.8077	3.79491	4.90167	5e-05	0.000398702	yes
WBGene00013449	Y67A6A.1	I:9829758-9830578	wt_luci	wt_rnp-6i	OK	2.36182	32.8068	3.79602	7.45366	5e-05	0.000398702	yes
WBGene00016660	C45B2.3	X:6082959-6083333	wt_luci	wt_rnp-6i	OK	1.89461	26.323	3.79636	5.53514	5e-05	0.000398702	yes
WBGene00018548	clec-79	IV:3973348-3975935	wt_luci	wt_rnp-6i	OK	1.42365	19.7967	3.79759	9.73576	5e-05	0.000398702	yes
WBGene00004965	spe-11	I:5330575-5332175	wt_luci	wt_rnp-6i	OK	3.19287	44.5717	3.8032	10.0564	5e-05	0.000398702	yes
WBGene00022542	ZC190.8	V:8686956-8688435	wt_luci	wt_rnp-6i	OK	0.326279	4.58566	3.81295	4.76519	5e-05	0.000398702	yes
WBGene00001487	frk-1	IV:10043182-10045703	wt_luci	wt_rnp-6i	OK	0.864971	12.1577	3.81308	8.04419	5e-05	0.000398702	yes
WBGene00022228	Y73B6A.1	IV:6661233-6668054	wt_luci	wt_rnp-6i	OK	0.25109	3.53164	3.81406	4.48996	5e-05	0.000398702	yes
WBGene00015997	C18H7.7	IV:595721-596404	wt_luci	wt_rnp-6i	OK	0.92255	12.9916	3.8158	5.74117	5e-05	0.000398702	yes
WBGene00018301	F41G3.5	II:6746741-6748624	wt_luci	wt_rnp-6i	OK	0.786438	11.0868	3.81737	7.18747	5e-05	0.000398702	yes
WBGene00044227	C07A9.13	III:9679697-9681269	wt_luci	wt_rnp-6i	OK	0.285012	4.02824	3.82105	5.0329	5e-05	0.000398702	yes
WBGene00018143	oac-23	IV:3881851-3884683	wt_luci	wt_rnp-6i	OK	0.1123	1.58826	3.82201	5.13974	5e-05	0.000398702	yes
WBGene00019506	K07H8.5	IV:8271070-8272472	wt_luci	wt_rnp-6i	OK	0.228221	3.22845	3.82234	4.74699	5e-05	0.000398702	yes
WBGene00013886	ZC412.5	V:14874197-14875428	wt_luci	wt_rnp-6i	OK	0.659351	9.34198	3.82461	5.75068	5e-05	0.000398702	yes
WBGene00022876	ZK1248.5	II:5810578-5811750	wt_luci	wt_rnp-6i	OK	0.885119	12.5706	3.82804	7.58169	5e-05	0.000398702	yes
WBGene00019119	F59E12.3	II:5638380-5639752	wt_luci	wt_rnp-6i	OK	0.183647	2.60878	3.82837	4.63943	5e-05	0.000398702	yes
WBGene00011027	R05D7.2	I:12165728-12168172	wt_luci	wt_rnp-6i	OK	0.173866	2.47251	3.82993	4.66113	5e-05	0.000398702	yes
WBGene00011954	T23F11.2	III:4654306-4655468	wt_luci	wt_rnp-6i	OK	2.19843	31.3251	3.83277	8.91282	5e-05	0.000398702	yes
WBGene00003460	msp-71	II:5012873-5013275	wt_luci	wt_rnp-6i	OK	0.615965	8.77976	3.83326	4.36968	5e-05	0.000398702	yes
WBGene00008063	C41G7.6	I:9522577-9532831	wt_luci	wt_rnp-6i	OK	1.51515	21.6222	3.83498	6.24668	5e-05	0.000398702	yes
WBGene00002208	kin-26	IV:7875734-7877802	wt_luci	wt_rnp-6i	OK	0.323814	4.62323	3.83566	6.13852	5e-05	0.000398702	yes
WBGene00019151	pck-3	IV:5896644-5899113	wt_luci	wt_rnp-6i	OK	0.771844	11.0217	3.8359	1.42211	5e-05	0.000398702	yes
WBGene00172612	pck-3	IV:5896644-5899113	wt_luci	wt_rnp-6i	OK	0.771844	11.0217	3.8359	1.42211	5e-05	0.000398702	yes
WBGene00018359	F42G8.8	IV:8119089-8121340	wt_luci	wt_rnp-6i	OK	0.931333	13.3318	3.83943	7.74002	5e-05	0.000398702	yes
WBGene00018065	F35F11.2	IV:4040307-4041532	wt_luci	wt_rnp-6i	OK	0.475738	6.81319	3.84009	5.44689	5e-05	0.000398702	yes
WBGene00016083	C25A8.2	IV:7009840-7010744	wt_luci	wt_rnp-6i	OK	1.06274	15.2267	3.84074	5.81659	5e-05	0.000398702	yes
WBGene00004962	spe-8	I:118103-120870	wt_luci	wt_rnp-6i	OK	0.39713	5.69025	3.84081	6.90446	5e-05	0.000398702	yes
WBGene00019785	M70.3	IV:2237662-2242417	wt_luci	wt_rnp-6i	OK	0.844379	12.1029	3.84132	9.73179	5e-05	0.000398702	yes
WBGene00005013	jmjd-1.1	II:11806566-11808829	wt_luci	wt_rnp-6i	OK	0.270888	3.88337	3.84154	6.2882	5e-05	0.000398702	yes
WBGene00009308	F32A11.3	II:13151459-13153386	wt_luci	wt_rnp-6i	OK	3.13521	44.9689	3.84229	10.7636	5e-05	0.000398702	yes
WBGene00007305	C04G2.2	IV:10090733-10092379	wt_luci	wt_rnp-6i	OK	0.970863	13.9267	3.84244	1.77402	5e-05	0.000398702	yes
WBGene00166790	C04G2.2	IV:10090733-10092379	wt_luci	wt_rnp-6i	OK	0.970863	13.9267	3.84244	1.77402	5e-05	0.000398702	yes
WBGene00017550	nep-6	II:3416837-3425532	wt_luci	wt_rnp-6i	OK	0.274393	3.93651	3.8426	4.01192	5e-05	0.000398702	yes
WBGene00022617	ZC477.2	IV:7108220-7110053	wt_luci	wt_rnp-6i	OK	0.337545	4.84866	3.84443	5.83319	5e-05	0.000398702	yes
WBGene00219326	F36D3.16	V:16528934-16530213	wt_luci	wt_rnp-6i	OK	0.641549	9.22257	3.84554	6.86537	5e-05	0.000398702	yes
WBGene00016963	C56C10.6	II:6579701-6581311	wt_luci	wt_rnp-6i	OK	0.228704	3.28881	3.84601	5.25311	5e-05	0.000398702	yes
WBGene00022090	Y69A2AR.19	IV:2488819-2494145	wt_luci	wt_rnp-6i	OK	0.975137	14.0328	3.84706	11.1907	5e-05	0.000398702	yes
WBGene00020905	T28H11.7	IV:5015280-5016273	wt_luci	wt_rnp-6i	OK	4.56185	65.7807	3.84997	9.96785	5e-05	0.000398702	yes
WBGene00007343	C05E7.1	X:12941440-12943547	wt_luci	wt_rnp-6i	OK	0.680479	9.81446	3.85029	7.12312	5e-05	0.000398702	yes
WBGene00009492	F36H1.3	IV:11050150-11052430	wt_luci	wt_rnp-6i	OK	0.381477	5.50219	3.85034	6.77836	5e-05	0.000398702	yes
WBGene00019667	K12B6.2	V:6281358-6284865	wt_luci	wt_rnp-6i	OK	0.0880864	1.27126	3.8512	4.75759	5e-05	0.000398702	yes
WBGene00007446	mboa-4	IV:11157148-11159492	wt_luci	wt_rnp-6i	OK	0.401014	5.79975	3.85427	7.01642	5e-05	0.000398702	yes
WBGene00006449	alg-4	III:9887210-9891437	wt_luci	wt_rnp-6i	OK	1.56545	22.6583	3.85539	10.505	5e-05	0.000398702	yes
WBGene00016327	C32E12.1	I:5230551-5241914	wt_luci	wt_rnp-6i	OK	0.807548	11.6927	3.85592	4.33385	5e-05	0.000398702	yes
WBGene00019405	K05F1.1	II:5801381-5803947	wt_luci	wt_rnp-6i	OK	0.11199	1.62455	3.85859	4.52174	5e-05	0.000398702	yes
WBGene00011362	T02B5.1	V:14163249-14166730	wt_luci	wt_rnp-6i	OK	0.100073	1.45335	3.86025	5.0543	5e-05	0.000398702	yes
WBGene00012592	Y38E10A.14	II:12623188-12624506	wt_luci	wt_rnp-6i	OK	6.93265	100.705	3.86059	12.8077	5e-05	0.000398702	yes
WBGene00002206	kin-24	IV:9839108-9841072	wt_luci	wt_rnp-6i	OK	0.350953	5.10385	3.86223	6.73451	5e-05	0.000398702	yes
WBGene00009685	F44D12.8	IV:10023320-10025270	wt_luci	wt_rnp-6i	OK	0.798315	11.6334	3.86517	8.22709	5e-05	0.000398702	yes
WBGene00011910	alg-3	IV:11704250-11708237	wt_luci	wt_rnp-6i	OK	1.28716	18.7723	3.86634	11.3704	5e-05	0.000398702	yes
WBGene00014813	M176.9	II:9409341-9411596	wt_luci	wt_rnp-6i	OK	0.260062	3.79929	3.8688	6.41856	5e-05	0.000398702	yes
WBGene00022622	ZC477.10	IV:7105168-7107733	wt_luci	wt_rnp-6i	OK	0.158821	2.32105	3.8693	4.6875	5e-05	0.000398702	yes
WBGene00022634	ZC581.7	I:6660447-6662314	wt_luci	wt_rnp-6i	OK	0.619934	9.06216	3.86967	7.27766	5e-05	0.000398702	yes
WBGene00009708	F44G3.7	V:16133887-16137120	wt_luci	wt_rnp-6i	OK	0.513209	7.50756	3.87073	8.06053	5e-05	0.000398702	yes
WBGene00011968	T23G11.1	I:7701151-7702035	wt_luci	wt_rnp-6i	OK	9.00202	131.842	3.87242	7.17091	5e-05	0.000398702	yes
WBGene00014241	ZK1251.3	IV:9683663-9684473	wt_luci	wt_rnp-6i	OK	0.261177	3.83339	3.87552	4.53911	5e-05	0.000398702	yes
WBGene00014154	ZK930.4	II:11906576-11908599	wt_luci	wt_rnp-6i	OK	0.941908	13.8398	3.87709	6.65543	5e-05	0.000398702	yes
WBGene00017841	F26G1.5	II:4770537-4771381	wt_luci	wt_rnp-6i	OK	2.87506	42.3095	3.87932	9.35219	5e-05	0.000398702	yes
WBGene00015331	C02B10.6	IV:5070930-5072229	wt_luci	wt_rnp-6i	OK	0.185773	2.73411	3.87946	4.8041	5e-05	0.000398702	yes
WBGene00011260	R13G10.4	III:3826377-3829205	wt_luci	wt_rnp-6i	OK	0.140209	2.06405	3.87982	5.62745	5e-05	0.000398702	yes
WBGene00022707	ZK354.6	IV:5295971-5297487	wt_luci	wt_rnp-6i	OK	0.65095	9.60386	3.883	7.17295	5e-05	0.000398702	yes
WBGene00019372	K03H9.3	II:6423111-6424811	wt_luci	wt_rnp-6i	OK	0.114072	1.68354	3.88348	4.36436	5e-05	0.000398702	yes
WBGene00009458	F36A2.11	I:8822187-8823637	wt_luci	wt_rnp-6i	OK	0.705768	10.4216	3.88425	6.57681	5e-05	0.000398702	yes
WBGene00008811	F14F7.4	III:13028380-13029664	wt_luci	wt_rnp-6i	OK	0.531849	7.85635	3.88477	6.11074	5e-05	0.000398702	yes
WBGene00022699	ZK353.3	III:8395984-8396973	wt_luci	wt_rnp-6i	OK	0.281931	4.16872	3.88619	4.44487	5e-05	0.000398702	yes
WBGene00017279	F09C12.8	II:5112381-5114155	wt_luci	wt_rnp-6i	OK	1.21883	18.0395	3.88759	1.5626	5e-05	0.000398702	yes
WBGene00169980	F09C12.8	II:5112381-5114155	wt_luci	wt_rnp-6i	OK	1.21883	18.0395	3.88759	1.5626	5e-05	0.000398702	yes
WBGene00168798	F09C12.8	II:5112381-5114155	wt_luci	wt_rnp-6i	OK	1.21883	18.0395	3.88759	1.5626	5e-05	0.000398702	yes
WBGene00007503	C09H10.9	II:11104461-11106046	wt_luci	wt_rnp-6i	OK	0.405275	6.00578	3.88938	6.49181	5e-05	0.000398702	yes
WBGene00020890	fbxa-202	V:6327245-6328827	wt_luci	wt_rnp-6i	OK	0.398317	5.91889	3.89334	6.39241	5e-05	0.000398702	yes
WBGene00018178	F38E1.3	V:8376140-8377946	wt_luci	wt_rnp-6i	OK	0.392971	5.85098	3.89618	5.9041	5e-05	0.000398702	yes
WBGene00018135	F37A4.5	III:6711943-6718021	wt_luci	wt_rnp-6i	OK	1.30131	19.4468	3.9015	5.86319	5e-05	0.000398702	yes
WBGene00013170	Y53F4B.24	II:15131565-15134367	wt_luci	wt_rnp-6i	OK	0.16025	2.39835	3.90365	4.47337	5e-05	0.000398702	yes
WBGene00019783	M70.1	IV:2245896-2252361	wt_luci	wt_rnp-6i	OK	0.465738	6.98557	3.90679	8.86741	5e-05	0.000398702	yes
WBGene00009471	F36D3.5	V:16510368-16515060	wt_luci	wt_rnp-6i	OK	0.28066	4.21105	3.90728	8.06487	5e-05	0.000398702	yes
WBGene00016398	C34D4.2	IV:7154723-7156017	wt_luci	wt_rnp-6i	OK	0.791173	11.8894	3.90954	7.63721	5e-05	0.000398702	yes
WBGene00022102	Y69F12A.1	III:7456739-7458544	wt_luci	wt_rnp-6i	OK	0.301893	4.54051	3.91075	6.06424	5e-05	0.000398702	yes
WBGene00017393	nep-5	II:5488150-5490606	wt_luci	wt_rnp-6i	OK	0.156984	2.36419	3.91265	5.86224	5e-05	0.000398702	yes
WBGene00019113	F59E11.7	V:8990357-8991565	wt_luci	wt_rnp-6i	OK	0.322236	4.85961	3.91465	5.05019	5e-05	0.000398702	yes
WBGene00017056	D2062.4	II:2623922-2624530	wt_luci	wt_rnp-6i	OK	0.609238	9.21669	3.91917	3.89137	5e-05	0.000398702	yes
WBGene00009449	F35H8.4	II:9559524-9559944	wt_luci	wt_rnp-6i	OK	1.62414	24.5839	3.91996	5.46703	5e-05	0.000398702	yes
WBGene00009075	F23B2.7	IV:9150490-9152043	wt_luci	wt_rnp-6i	OK	0.587518	8.89992	3.92109	6.18214	5e-05	0.000398702	yes
WBGene00008215	C49F8.3	X:13386058-13387547	wt_luci	wt_rnp-6i	OK	1.36336	20.6805	3.92303	7.65922	5e-05	0.000398702	yes
WBGene00020042	R13A1.3	IV:7204051-7205294	wt_luci	wt_rnp-6i	OK	0.377819	5.7518	3.92825	6.11851	5e-05	0.000398702	yes
WBGene00006628	tsp-2	III:8236916-8237893	wt_luci	wt_rnp-6i	OK	0.248425	3.78443	3.92919	4.62053	5e-05	0.000398702	yes
WBGene00013101	Y51H4A.5	IV:16522525-16526132	wt_luci	wt_rnp-6i	OK	0.182793	2.78826	3.93109	4.82768	5e-05	0.000398702	yes
WBGene00006981	zig-4	X:7925436-7926589	wt_luci	wt_rnp-6i	OK	0.888386	13.5959	3.93584	7.70428	5e-05	0.000398702	yes
WBGene00013656	Y105C5B.17	IV:15963123-15964425	wt_luci	wt_rnp-6i	OK	0.411669	6.3025	3.93637	4.76852	5e-05	0.000398702	yes
WBGene00022530	ZC155.2	III:5219304-5220367	wt_luci	wt_rnp-6i	OK	0.209267	3.20761	3.93808	4.13437	5e-05	0.000398702	yes
WBGene00004084	pph-2	IV:11876157-11877780	wt_luci	wt_rnp-6i	OK	0.244612	3.75095	3.93869	5.66271	5e-05	0.000398702	yes
WBGene00000556	cnc-2	V:1449666-1450189	wt_luci	wt_rnp-6i	OK	4.51666	69.2619	3.93873	7.76252	5e-05	0.000398702	yes
WBGene00010245	F58D5.6	I:12034071-12037230	wt_luci	wt_rnp-6i	OK	0.072805	1.11693	3.93936	4.55874	5e-05	0.000398702	yes
WBGene00077563	peel-1	I:2352834-2356238	wt_luci	wt_rnp-6i	OK	0.361519	5.553	3.94112	4.8397	5e-05	0.000398702	yes
WBGene00018235	F40E12.2	II:3610408-3615435	wt_luci	wt_rnp-6i	OK	0.135109	2.07637	3.94187	6.72678	5e-05	0.000398702	yes
WBGene00007793	C28D4.5	IV:9745554-9746807	wt_luci	wt_rnp-6i	OK	1.17233	18.0171	3.94192	8.49606	5e-05	0.000398702	yes
WBGene00007570	C14A6.6	V:18165293-18167231	wt_luci	wt_rnp-6i	OK	0.614812	9.45323	3.94259	6.04547	5e-05	0.000398702	yes
WBGene00016413	C34F11.1	II:5212962-5213934	wt_luci	wt_rnp-6i	OK	0.329049	5.0631	3.94365	4.86546	5e-05	0.000398702	yes
WBGene00001414	fer-1	I:8623016-8631184	wt_luci	wt_rnp-6i	OK	0.226974	3.49556	3.94493	8.9283	5e-05	0.000398702	yes
WBGene00016788	C49G7.10	V:4040408-4042004	wt_luci	wt_rnp-6i	OK	4.43914	68.5218	3.94821	11.3339	5e-05	0.000398702	yes
WBGene00004964	spe-10	V:10384156-10385711	wt_luci	wt_rnp-6i	OK	0.285867	4.42714	3.95296	5.95724	5e-05	0.000398702	yes
WBGene00044177	C30G7.3	V:14942132-14945668	wt_luci	wt_rnp-6i	OK	2.15941	33.4472	3.95318	9.58606	5e-05	0.000398702	yes
WBGene00014197	ZK1053.2	I:13232156-13234684	wt_luci	wt_rnp-6i	OK	0.886107	13.7256	3.95324	9.01236	5e-05	0.000398702	yes
WBGene00022732	ZK418.2	III:7091341-7093415	wt_luci	wt_rnp-6i	OK	0.439493	6.81954	3.95576	7.21654	5e-05	0.000398702	yes
WBGene00007987	C36H8.1	IV:12743038-12744738	wt_luci	wt_rnp-6i	OK	1.04788	16.2927	3.95868	8.45923	5e-05	0.000398702	yes
WBGene00016247	C30B5.6	II:6219525-6222658	wt_luci	wt_rnp-6i	OK	0.240247	3.73668	3.95917	4.6985	5e-05	0.000398702	yes
WBGene00012011	T25B9.5	IV:10752429-10754703	wt_luci	wt_rnp-6i	OK	0.13674	2.14312	3.97021	5.0449	5e-05	0.000398702	yes
WBGene00010712	K09B11.5	IV:13431241-13434068	wt_luci	wt_rnp-6i	OK	0.371032	5.81592	3.97039	7.34863	5e-05	0.000398702	yes
WBGene00010485	ant-1.3	IV:9708190-9709302	wt_luci	wt_rnp-6i	OK	2.25986	35.4743	3.97247	9.75125	5e-05	0.000398702	yes
WBGene00010634	K07F5.6	IV:9844988-9846647	wt_luci	wt_rnp-6i	OK	0.378098	5.94017	3.97367	6.86355	5e-05	0.000398702	yes
WBGene00015165	B0361.11	III:7277603-7281217	wt_luci	wt_rnp-6i	OK	0.179325	2.81758	3.97381	5.91984	5e-05	0.000398702	yes
WBGene00007249	C01G12.9	II:14579018-14580098	wt_luci	wt_rnp-6i	OK	0.360735	5.66901	3.97408	5.58565	5e-05	0.000398702	yes
WBGene00235383	ZK616.65	IV:5408425-5412206	wt_luci	wt_rnp-6i	OK	0.318539	5.02054	3.9783	5.3586	5e-05	0.000398702	yes
WBGene00010822	M01G12.9	I:12109060-12112513	wt_luci	wt_rnp-6i	OK	2.07026	32.6597	3.97963	11.7026	5e-05	0.000398702	yes
WBGene00020571	lpr-7	X:656187-658514	wt_luci	wt_rnp-6i	OK	0.126157	1.99162	3.98065	4.22807	5e-05	0.000398702	yes
WBGene00020372	T09A12.1	IV:8244427-8246521	wt_luci	wt_rnp-6i	OK	0.412404	6.51312	3.98122	6.48766	5e-05	0.000398702	yes
WBGene00016312	C32D5.4	II:6321339-6323079	wt_luci	wt_rnp-6i	OK	0.57699	9.12322	3.98293	7.14424	5e-05	0.000398702	yes
WBGene00001500	ftn-1	V:7545973-7548012	wt_luci	wt_rnp-6i	OK	0.250921	3.96849	3.98329	4.2489	5e-05	0.000398702	yes
WBGene00004002	pgp-8	X:10859350-10864422	wt_luci	wt_rnp-6i	OK	0.449107	7.11763	3.98627	9.63199	5e-05	0.000398702	yes
WBGene00018345	F42C5.3	IV:7286181-7287569	wt_luci	wt_rnp-6i	OK	0.245085	3.88885	3.98799	4.47469	5e-05	0.000398702	yes
WBGene00016730	C46H11.6	I:5020876-5023166	wt_luci	wt_rnp-6i	OK	0.252214	4.0064	3.98958	5.33625	5e-05	0.000398702	yes
WBGene00002186	kel-10	III:10098472-10101584	wt_luci	wt_rnp-6i	OK	0.67043	10.6605	3.99104	8.90855	5e-05	0.000398702	yes
WBGene00045306	ZC250.5	V:5805766-5807570	wt_luci	wt_rnp-6i	OK	0.595425	9.46871	3.99118	6.28035	5e-05	0.000398702	yes
WBGene00020289	T06C10.3	IV:7870703-7873034	wt_luci	wt_rnp-6i	OK	0.466635	7.45152	3.99717	7.75322	5e-05	0.000398702	yes
WBGene00015210	B0496.1	IV:7446389-7447463	wt_luci	wt_rnp-6i	OK	0.194479	3.10673	3.99771	4.56716	5e-05	0.000398702	yes
WBGene00000399	cdh-7	II:14843217-14850834	wt_luci	wt_rnp-6i	OK	0.135684	2.17007	3.99942	7.27566	5e-05	0.000398702	yes
WBGene00020913	W01B11.1	I:3299605-3300490	wt_luci	wt_rnp-6i	OK	0.597841	9.57384	4.00126	4.18899	5e-05	0.000398702	yes
WBGene00018083	F36A4.4	IV:4267630-4268235	wt_luci	wt_rnp-6i	OK	1.85365	29.8153	4.00761	6.81684	5e-05	0.000398702	yes
WBGene00044763	ZK688.12	III:7912765-7913600	wt_luci	wt_rnp-6i	OK	0.554982	8.93181	4.00844	5.3002	5e-05	0.000398702	yes
WBGene00194816	ZK616.61	IV:5405658-5407375	wt_luci	wt_rnp-6i	OK	0.590322	9.50796	4.00956	7.10626	5e-05	0.000398702	yes
WBGene00014201	ZK1053.6	I:13238539-13240726	wt_luci	wt_rnp-6i	OK	0.176652	2.84928	4.01162	5.58919	5e-05	0.000398702	yes
WBGene00012249	W04E12.4	V:19743643-19745749	wt_luci	wt_rnp-6i	OK	0.386839	6.24169	4.01213	5.30419	5e-05	0.000398702	yes
WBGene00022665	ZK154.1	X:7777029-7782438	wt_luci	wt_rnp-6i	OK	0.815982	13.2188	4.01791	3.70093	5e-05	0.000398702	yes
WBGene00007230	C01G10.1	V:15099746-15105197	wt_luci	wt_rnp-6i	OK	0.156434	2.53449	4.01807	7.34751	5e-05	0.000398702	yes
WBGene00015689	spch-2	I:6274574-6275268	wt_luci	wt_rnp-6i	OK	1.63198	26.4485	4.01849	8.01043	5e-05	0.000398702	yes
WBGene00016382	C33H5.16	IV:7801824-7803347	wt_luci	wt_rnp-6i	OK	0.315058	5.10911	4.01938	6.09943	5e-05	0.000398702	yes
WBGene00013337	Y57G11C.48	IV:14942226-14945328	wt_luci	wt_rnp-6i	OK	0.176769	2.86718	4.0197	4.54373	5e-05	0.000398702	yes
WBGene00012010	T25B9.4	IV:10755731-10757716	wt_luci	wt_rnp-6i	OK	0.27184	4.41931	4.02299	6.83204	5e-05	0.000398702	yes
WBGene00009446	F35H8.1	II:9552630-9553261	wt_luci	wt_rnp-6i	OK	0.563729	9.20426	4.02923	4.94871	5e-05	0.000398702	yes
WBGene00000256	bli-6	IV:6377093-6378195	wt_luci	wt_rnp-6i	OK	12.4475	203.397	4.03036	14.4031	5e-05	0.000398702	yes
WBGene00008732	F13B12.4	IV:10444608-10449899	wt_luci	wt_rnp-6i	OK	0.0882348	1.44481	4.03339	3.50662	5e-05	0.000398702	yes
WBGene00235300	T06A10.107	IV:16867502-16867880	wt_luci	wt_rnp-6i	OK	1.05448	17.2895	4.0353	5.36056	5e-05	0.000398702	yes
WBGene00016826	C50E10.2	II:12305455-12309714	wt_luci	wt_rnp-6i	OK	0.306535	5.0303	4.03652	5.92735	5e-05	0.000398702	yes
WBGene00000722	col-149	V:10289720-10292868	wt_luci	wt_rnp-6i	OK	16.6075	272.869	4.03831	14.9008	5e-05	0.000398702	yes
WBGene00019912	R06B10.1	III:966653-972269	wt_luci	wt_rnp-6i	OK	0.264105	4.34085	4.0388	8.50566	5e-05	0.000398702	yes
WBGene00016765	C49C8.1	IV:8654603-8656829	wt_luci	wt_rnp-6i	OK	0.261074	4.3088	4.04476	6.48265	5e-05	0.000398702	yes
WBGene00022628	ZC513.3	V:8047043-8049652	wt_luci	wt_rnp-6i	OK	0.110096	1.81773	4.04531	5.25087	5e-05	0.000398702	yes
WBGene00009313	F32B4.2	I:11512820-11513833	wt_luci	wt_rnp-6i	OK	1.33873	22.1427	4.04789	7.6254	5e-05	0.000398702	yes
WBGene00013496	Y70D2A.1	X:14918835-14923888	wt_luci	wt_rnp-6i	OK	0.121565	2.02168	4.05576	4.90692	5e-05	0.000398702	yes
WBGene00009178	uggt-2	I:9317735-9327212	wt_luci	wt_rnp-6i	OK	0.12213	2.03126	4.05589	4.81806	5e-05	0.000398702	yes
WBGene00015243	B0524.4	III:1883606-1886218	wt_luci	wt_rnp-6i	OK	0.0700908	1.16578	4.05593	4.70468	5e-05	0.000398702	yes
WBGene00017817	F26B1.5	I:6309113-6310805	wt_luci	wt_rnp-6i	OK	0.13649	2.27056	4.05619	4.57372	5e-05	0.000398702	yes
WBGene00044901	Y41G9A.10	X:2945802-2946570	wt_luci	wt_rnp-6i	OK	2.65094	44.1147	4.05669	9.41708	5e-05	0.000398702	yes
WBGene00002193	kin-5	IV:9967077-9969181	wt_luci	wt_rnp-6i	OK	0.713511	11.8885	4.05849	8.76087	5e-05	0.000398702	yes
WBGene00015992	C18H2.5	III:7689355-7694244	wt_luci	wt_rnp-6i	OK	0.201887	3.3716	4.06181	7.79992	5e-05	0.000398702	yes
WBGene00044122	T28B8.6	I:8150348-8151372	wt_luci	wt_rnp-6i	OK	0.688776	11.5108	4.06281	6.18033	5e-05	0.000398702	yes
WBGene00019642	K11C4.1	V:6896998-6898496	wt_luci	wt_rnp-6i	OK	0.857148	14.3346	4.06382	7.96665	5e-05	0.000398702	yes
WBGene00004971	spe-17	IV:12013450-12014050	wt_luci	wt_rnp-6i	OK	0.553344	9.25536	4.06404	5.01	5e-05	0.000398702	yes
WBGene00044402	Y82E9BL.18	III:1328643-1331066	wt_luci	wt_rnp-6i	OK	0.826282	13.8277	4.06478	7.9275	5e-05	0.000398702	yes
WBGene00008508	F01G10.5	IV:10228099-10231060	wt_luci	wt_rnp-6i	OK	0.363803	6.12751	4.07407	7.96746	5e-05	0.000398702	yes
WBGene00017114	E03H12.7	IV:4987756-4988616	wt_luci	wt_rnp-6i	OK	1.61335	27.2066	4.07582	7.75703	5e-05	0.000398702	yes
WBGene00016357	C33F10.11	II:4834158-4834834	wt_luci	wt_rnp-6i	OK	4.89549	82.6728	4.07789	10.1201	5e-05	0.000398702	yes
WBGene00014062	ZK673.6	II:10462869-10464330	wt_luci	wt_rnp-6i	OK	0.33497	5.6581	4.07822	5.62497	5e-05	0.000398702	yes
WBGene00003545	nas-27	II:1176071-1179323	wt_luci	wt_rnp-6i	OK	0.383636	6.48114	4.07844	7.22656	5e-05	0.000398702	yes
WBGene00011619	T08G3.7	V:16462437-16466357	wt_luci	wt_rnp-6i	OK	0.0775313	1.31068	4.07939	5.29608	5e-05	0.000398702	yes
WBGene00013608	clec-35	V:16852290-16854053	wt_luci	wt_rnp-6i	OK	0.118003	1.99792	4.0816	3.93442	5e-05	0.000398702	yes
WBGene00000664	col-89	III:4748179-4749156	wt_luci	wt_rnp-6i	OK	0.75335	12.763	4.0825	7.48783	5e-05	0.000398702	yes
WBGene00009502	F37A8.2	III:3929550-3931425	wt_luci	wt_rnp-6i	OK	0.353105	5.98408	4.08296	6.33464	5e-05	0.000398702	yes
WBGene00003981	pes-8	X:9251817-9255717	wt_luci	wt_rnp-6i	OK	1.48613	25.1904	4.08324	10.6109	5e-05	0.000398702	yes
WBGene00016281	C31B8.4	V:2896636-2898417	wt_luci	wt_rnp-6i	OK	0.131857	2.23616	4.08397	4.61512	5e-05	0.000398702	yes
WBGene00001204	egl-38,spch-1	IV:10107034-10111577	wt_luci	wt_rnp-6i	OK	11.51	195.378	4.08531	13.2072	5e-05	0.000398702	yes
WBGene00007307	egl-38,spch-1	IV:10107034-10111577	wt_luci	wt_rnp-6i	OK	11.51	195.378	4.08531	13.2072	5e-05	0.000398702	yes
WBGene00050915	Y6E2A.10	V:15729200-15730600	wt_luci	wt_rnp-6i	OK	0.485581	8.24489	4.08572	6.25012	5e-05	0.000398702	yes
WBGene00000039	acn-1	X:5087839-5097067	wt_luci	wt_rnp-6i	OK	0.697378	11.8471	4.08644	5.35397	5e-05	0.000398702	yes
WBGene00011133	R08A2.2	V:14714245-14715690	wt_luci	wt_rnp-6i	OK	0.462127	7.86074	4.0883	6.94201	5e-05	0.000398702	yes
WBGene00016800	C50C3.2	III:8181932-8189372	wt_luci	wt_rnp-6i	OK	0.265779	4.54614	4.09634	9.99993	5e-05	0.000398702	yes
WBGene00007344	C05E7.2	X:12938696-12940711	wt_luci	wt_rnp-6i	OK	1.17115	20.0731	4.09927	8.49056	5e-05	0.000398702	yes
WBGene00021121	W09G12.7	IV:1229079-1230795	wt_luci	wt_rnp-6i	OK	0.851951	14.6065	4.09969	8.83262	5e-05	0.000398702	yes
WBGene00019096	cysl-4	V:2005056-2006730	wt_luci	wt_rnp-6i	OK	0.193323	3.31924	4.10177	5.08952	5e-05	0.000398702	yes
WBGene00021252	cht-4	III:1653730-1657480	wt_luci	wt_rnp-6i	OK	0.157895	2.71306	4.10288	4.88661	5e-05	0.000398702	yes
WBGene00018841	F54H5.5	II:6625954-6627282	wt_luci	wt_rnp-6i	OK	0.646474	11.1191	4.1043	7.25908	5e-05	0.000398702	yes
WBGene00044620	bus-4	IV:4688266-4691934	wt_luci	wt_rnp-6i	OK	0.165979	2.857	4.10543	5.15563	5e-05	0.000398702	yes
WBGene00012785	Y43C5B.2	IV:10351430-10352282	wt_luci	wt_rnp-6i	OK	0.259273	4.46605	4.10645	4.72408	5e-05	0.000398702	yes
WBGene00008950	wht-5	IV:12337579-12340417	wt_luci	wt_rnp-6i	OK	0.397932	6.87581	4.11093	8.20381	5e-05	0.000398702	yes
WBGene00020084	R105.1	IV:4610575-4638095	wt_luci	wt_rnp-6i	OK	3.07906	53.4403	4.11737	7.73723	5e-05	0.000398702	yes
WBGene00019024	F58A6.5	II:5146967-5148461	wt_luci	wt_rnp-6i	OK	0.802484	13.9595	4.12063	7.82825	5e-05	0.000398702	yes
WBGene00016675	C45G9.4	III:5062705-5063862	wt_luci	wt_rnp-6i	OK	0.223099	3.88473	4.12206	5.08528	5e-05	0.000398702	yes
WBGene00003104	mab-7	X:892241-898070	wt_luci	wt_rnp-6i	OK	0.355073	6.20787	4.12791	6.73803	5e-05	0.000398702	yes
WBGene00019216	H20J04.1	II:4355632-4358858	wt_luci	wt_rnp-6i	OK	0.237088	4.15496	4.13134	7.28981	5e-05	0.000398702	yes
WBGene00009473	F36D3.8	V:16527157-16528586	wt_luci	wt_rnp-6i	OK	0.254076	4.46435	4.13512	5.45855	5e-05	0.000398702	yes
WBGene00021786	Y51H7C.8	II:1401809-1402105	wt_luci	wt_rnp-6i	OK	1.93788	34.0541	4.13528	4.63101	5e-05	0.000398702	yes
WBGene00020117	R155.3	III:1971181-1975514	wt_luci	wt_rnp-6i	OK	0.153335	2.69821	4.13724	7.49038	5e-05	0.000398702	yes
WBGene00019951	R08C7.8	IV:4433085-4434541	wt_luci	wt_rnp-6i	OK	0.16551	2.91945	4.1407	4.8753	5e-05	0.000398702	yes
WBGene00021389	Y38A10A.2	V:6057363-6063425	wt_luci	wt_rnp-6i	OK	0.228639	4.04575	4.14527	7.04799	5e-05	0.000398702	yes
WBGene00009592	F40F12.3	III:9918644-9920898	wt_luci	wt_rnp-6i	OK	0.522275	9.2448	4.14576	6.94431	5e-05	0.000398702	yes
WBGene00012261	lpr-3	X:11057371-11059794	wt_luci	wt_rnp-6i	OK	0.320712	5.68708	4.14834	7.61692	5e-05	0.000398702	yes
WBGene00011926	sptf-2	II:8625727-8627620	wt_luci	wt_rnp-6i	OK	0.711254	12.6534	4.15301	6.52603	5e-05	0.000398702	yes
WBGene00021579	clec-73	IV:3953934-3956206	wt_luci	wt_rnp-6i	OK	1.10023	19.589	4.15417	10.2383	5e-05	0.000398702	yes
WBGene00001786	gst-38	V:15915167-15916079	wt_luci	wt_rnp-6i	OK	1.15949	20.6531	4.1548	8.27944	5e-05	0.000398702	yes
WBGene00014246	ZK1307.3	II:9652307-9653016	wt_luci	wt_rnp-6i	OK	1.83544	32.7755	4.15842	7.18594	5e-05	0.000398702	yes
WBGene00013452	Y67A10A.3	IV:14328994-14334452	wt_luci	wt_rnp-6i	OK	0.180057	3.21753	4.15943	7.72145	5e-05	0.000398702	yes
WBGene00012754	Y41C4A.7	III:11698868-11700087	wt_luci	wt_rnp-6i	OK	0.222696	3.98654	4.16199	4.6918	5e-05	0.000398702	yes
WBGene00019089	clec-206	V:2000417-2004329	wt_luci	wt_rnp-6i	OK	0.0861772	1.54371	4.16295	4.48185	5e-05	0.000398702	yes
WBGene00007381	C06C6.7	V:15992205-15995607	wt_luci	wt_rnp-6i	OK	0.0972303	1.74253	4.16363	5.93366	5e-05	0.000398702	yes
WBGene00044674	B0280.17	III:7133788-7136463	wt_luci	wt_rnp-6i	OK	3.53576	63.3992	4.16437	3.53491	5e-05	0.000398702	yes
WBGene00166544	B0280.17	III:7133788-7136463	wt_luci	wt_rnp-6i	OK	3.53576	63.3992	4.16437	3.53491	5e-05	0.000398702	yes
WBGene00018696	pho-6	V:8387355-8394383	wt_luci	wt_rnp-6i	OK	0.703578	12.7272	4.17706	7.75392	5e-05	0.000398702	yes
WBGene00021265	Y22D7AR.12	III:1716526-1722605	wt_luci	wt_rnp-6i	OK	0.121307	2.19994	4.18073	7.16248	5e-05	0.000398702	yes
WBGene00015305	C01G5.3	IV:6536178-6537667	wt_luci	wt_rnp-6i	OK	0.211388	3.83521	4.18134	5.55746	5e-05	0.000398702	yes
WBGene00015360	C02G6.2	V:5872083-5874914	wt_luci	wt_rnp-6i	OK	0.0715448	1.29869	4.18207	4.95882	5e-05	0.000398702	yes
WBGene00014239	ZK1225.5	I:13216604-13218867	wt_luci	wt_rnp-6i	OK	0.218746	3.97087	4.18212	6.16894	5e-05	0.000398702	yes
WBGene00013475	Y69E1A.3	IV:10952358-10954686	wt_luci	wt_rnp-6i	OK	0.152569	2.78369	4.18947	5.78009	5e-05	0.000398702	yes
WBGene00018253	F40H6.1	III:6057056-6058446	wt_luci	wt_rnp-6i	OK	1.60139	29.3014	4.19357	7.92024	5e-05	0.000398702	yes
WBGene00009513	sfxn-1.2	II:11186027-11188080	wt_luci	wt_rnp-6i	OK	0.29546	5.40813	4.1941	5.93536	5e-05	0.000398702	yes
WBGene00194864	Y66A7A.9	III:11611271-11612471	wt_luci	wt_rnp-6i	OK	2.29079	41.9894	4.19611	5.2731	5e-05	0.000398702	yes
WBGene00206368	Y39F10C.3	II:674425-674935	wt_luci	wt_rnp-6i	OK	0.527231	9.67463	4.1977	4.80459	5e-05	0.000398702	yes
WBGene00044777	T02B11.9	V:876291-877225	wt_luci	wt_rnp-6i	OK	0.656006	12.0744	4.20209	5.49608	5e-05	0.000398702	yes
WBGene00007611	C15H7.4	III:9654351-9655859	wt_luci	wt_rnp-6i	OK	0.184369	3.39468	4.2026	4.88398	5e-05	0.000398702	yes
WBGene00015244	B0524.5	III:1891382-1893842	wt_luci	wt_rnp-6i	OK	0.433311	8.00241	4.20696	5.1884	5e-05	0.000398702	yes
WBGene00010679	K08F4.5	IV:10134931-10135914	wt_luci	wt_rnp-6i	OK	0.29011	5.36821	4.20977	5.2701	5e-05	0.000398702	yes
WBGene00016106	C25F6.7	X:5445160-5448030	wt_luci	wt_rnp-6i	OK	0.259955	4.82309	4.21363	6.55258	5e-05	0.000398702	yes
WBGene00019229	ipla-5	IV:8715246-8717857	wt_luci	wt_rnp-6i	OK	0.112066	2.08153	4.21522	5.47969	5e-05	0.000398702	yes
WBGene00018497	F46F5.6	II:814468-814866	wt_luci	wt_rnp-6i	OK	2.34749	43.6191	4.21577	7.51935	5e-05	0.000398702	yes
WBGene00018124	F36H12.10	IV:5253440-5254740	wt_luci	wt_rnp-6i	OK	0.134547	2.50433	4.21824	4.73923	5e-05	0.000398702	yes
WBGene00001944	his-70	III:4059714-4060119	wt_luci	wt_rnp-6i	OK	0.930483	17.3523	4.22101	5.62095	5e-05	0.000398702	yes
WBGene00013070	Y51A2B.6	V:18392006-18394303	wt_luci	wt_rnp-6i	OK	0.0808609	1.51074	4.22367	5.04727	5e-05	0.000398702	yes
WBGene00008994	F21A3.4	V:15536639-15537986	wt_luci	wt_rnp-6i	OK	0.282501	5.30346	4.2306	5.2169	5e-05	0.000398702	yes
WBGene00011290	R102.3	IV:10690484-10691789	wt_luci	wt_rnp-6i	OK	0.134741	2.53932	4.23619	4.85887	5e-05	0.000398702	yes
WBGene00019150	H04J21.1	III:2366883-2372655	wt_luci	wt_rnp-6i	OK	0.0806751	1.52244	4.23811	5.97094	5e-05	0.000398702	yes
WBGene00010072	F54F12.1	III:13049616-13054085	wt_luci	wt_rnp-6i	OK	0.171658	3.26021	4.24735	7.86404	5e-05	0.000398702	yes
WBGene00004901	snf-2	I:8871838-8875253	wt_luci	wt_rnp-6i	OK	0.263645	5.01062	4.24832	7.53419	5e-05	0.000398702	yes
WBGene00022848	ZK1055.7	V:6602736-6605375	wt_luci	wt_rnp-6i	OK	11.0785	211.234	4.25301	16.754	5e-05	0.000398702	yes
WBGene00008277	mltn-12	IV:8993085-9000773	wt_luci	wt_rnp-6i	OK	0.120496	2.30436	4.25731	4.92562	5e-05	0.000398702	yes
WBGene00009846	F48F5.2	V:20440231-20446477	wt_luci	wt_rnp-6i	OK	0.0960363	1.8539	4.27084	7.17948	5e-05	0.000398702	yes
WBGene00194912	ZK856.18	V:10184726-10185989	wt_luci	wt_rnp-6i	OK	0.359886	6.94838	4.27107	5.96652	5e-05	0.000398702	yes
WBGene00007977	gska-3	I:8749615-8751369	wt_luci	wt_rnp-6i	OK	1.23819	24.003	4.27691	9.78197	5e-05	0.000398702	yes
WBGene00021979	Y58A7A.5	V:5085885-5087121	wt_luci	wt_rnp-6i	OK	1.63437	31.7307	4.27907	10.3334	5e-05	0.000398702	yes
WBGene00008725	F13A7.7	V:16382076-16383829	wt_luci	wt_rnp-6i	OK	0.172774	3.36518	4.28373	5.33471	5e-05	0.000398702	yes
WBGene00010992	R03D7.8	II:10953593-10956878	wt_luci	wt_rnp-6i	OK	0.196091	3.82625	4.28633	6.51657	5e-05	0.000398702	yes
WBGene00001245	elo-7	IV:9529986-9531227	wt_luci	wt_rnp-6i	OK	0.349947	6.83471	4.28767	6.1093	5e-05	0.000398702	yes
WBGene00007795	C28D4.8	IV:9747227-9748442	wt_luci	wt_rnp-6i	OK	0.174757	3.42005	4.29059	4.96557	5e-05	0.000398702	yes
WBGene00004017	phg-1	II:10137655-10139217	wt_luci	wt_rnp-6i	OK	0.296215	5.80954	4.29371	5.67845	5e-05	0.000398702	yes
WBGene00016839	C50F2.5	I:3895791-3897400	wt_luci	wt_rnp-6i	OK	0.576804	11.3294	4.29584	7.96007	5e-05	0.000398702	yes
WBGene00010147	F56D5.2	IV:9396880-9398603	wt_luci	wt_rnp-6i	OK	0.141706	2.80411	4.30656	4.89886	5e-05	0.000398702	yes
WBGene00019601	K09H11.4	V:5723078-5726545	wt_luci	wt_rnp-6i	OK	0.11784	2.33424	4.30806	5.70283	5e-05	0.000398702	yes
WBGene00019556	K09C6.2	V:856848-862061	wt_luci	wt_rnp-6i	OK	0.0949073	1.89167	4.31699	0.951962	5e-05	0.000398702	yes
WBGene00235188	K09C6.2	V:856848-862061	wt_luci	wt_rnp-6i	OK	0.0949073	1.89167	4.31699	0.951962	5e-05	0.000398702	yes
WBGene00007323	fbxa-155	III:10007972-10010177	wt_luci	wt_rnp-6i	OK	0.139449	2.7923	4.32364	4.89302	5e-05	0.000398702	yes
WBGene00022888	rnh-1.1	II:7525764-7528241	wt_luci	wt_rnp-6i	OK	0.588947	11.7972	4.32416	8.65691	5e-05	0.000398702	yes
WBGene00000021	abt-3	IV:12950314-12957128	wt_luci	wt_rnp-6i	OK	0.0362383	0.728193	4.32873	4.99972	5e-05	0.000398702	yes
WBGene00012547	Y37D8A.5	III:12854052-12855315	wt_luci	wt_rnp-6i	OK	0.93921	18.8862	4.32974	8.68181	5e-05	0.000398702	yes
WBGene00013887	nspa-5	V:14878323-14878502	wt_luci	wt_rnp-6i	OK	6.98318	140.543	4.33098	5.3864	5e-05	0.000398702	yes
WBGene00015944	C18A3.7	II:5729590-5730422	wt_luci	wt_rnp-6i	OK	1.21833	24.5302	4.33158	6.85199	5e-05	0.000398702	yes
WBGene00019169	H06I04.5	III:3052915-3057604	wt_luci	wt_rnp-6i	OK	0.118614	2.38912	4.33213	7.08114	5e-05	0.000398702	yes
WBGene00007543	fipr-7	V:10229811-10230134	wt_luci	wt_rnp-6i	OK	2.1818	44.0672	4.33611	5.93784	5e-05	0.000398702	yes
WBGene00016783	irg-2	V:4042403-4043600	wt_luci	wt_rnp-6i	OK	0.734515	14.9653	4.34869	8.05162	5e-05	0.000398702	yes
WBGene00012433	Y11D7A.9	IV:9254259-9256099	wt_luci	wt_rnp-6i	OK	0.58061	11.8413	4.35011	7.34819	5e-05	0.000398702	yes
WBGene00000717	col-144	V:9159641-9160642	wt_luci	wt_rnp-6i	OK	5.12502	104.711	4.35271	12.9963	5e-05	0.000398702	yes
WBGene00021650	Y47G6A.26	I:3618889-3619697	wt_luci	wt_rnp-6i	OK	1.12699	23.0437	4.35383	7.94758	5e-05	0.000398702	yes
WBGene00016429	C35A11.2	V:5386102-5389448	wt_luci	wt_rnp-6i	OK	0.118092	2.4213	4.35779	4.61103	5e-05	0.000398702	yes
WBGene00016785	C49G7.7	V:4034475-4038054	wt_luci	wt_rnp-6i	OK	0.0912492	1.87134	4.35812	5.467	5e-05	0.000398702	yes
WBGene00017387	mpst-4	II:4862314-4863457	wt_luci	wt_rnp-6i	OK	0.536788	11.0908	4.36886	6.98339	5e-05	0.000398702	yes
WBGene00021720	Y49F6B.8	II:3479472-3481685	wt_luci	wt_rnp-6i	OK	0.350257	7.2375	4.36901	6.8428	5e-05	0.000398702	yes
WBGene00022572	ZC239.14	II:3221124-3222010	wt_luci	wt_rnp-6i	OK	0.205555	4.28859	4.3829	4.60882	5e-05	0.000398702	yes
WBGene00000599	col-10	V:9164294-9165307	wt_luci	wt_rnp-6i	OK	3.0828	64.3845	4.3844	11.6759	5e-05	0.000398702	yes
WBGene00014665	C04G2.3	IV:10093060-10093511	wt_luci	wt_rnp-6i	OK	3.01679	63.503	4.39574	8.94841	5e-05	0.000398702	yes
WBGene00020841	T27A3.5	I:6100262-6101681	wt_luci	wt_rnp-6i	OK	0.882569	18.6522	4.40149	9.03783	5e-05	0.000398702	yes
WBGene00020613	T20D4.7	V:3408869-3409519	wt_luci	wt_rnp-6i	OK	0.299736	6.3428	4.40335	4.58051	5e-05	0.000398702	yes
WBGene00013478	Y69E1A.8	IV:10966589-10968170	wt_luci	wt_rnp-6i	OK	0.28219	5.99558	4.40916	6.67178	5e-05	0.000398702	yes
WBGene00022517	ZC123.1	I:837995-846763	wt_luci	wt_rnp-6i	OK	0.131319	2.80736	4.41807	4.21763	5e-05	0.000398702	yes
WBGene00014997	AC7.3	IV:5111838-5112875	wt_luci	wt_rnp-6i	OK	0.25978	5.55661	4.41885	5.07288	5e-05	0.000398702	yes
WBGene00014238	ZK1225.4	I:13214094-13216223	wt_luci	wt_rnp-6i	OK	0.378689	8.11257	4.42107	7.56137	5e-05	0.000398702	yes
WBGene00019459	K06H7.8	III:8096735-8098216	wt_luci	wt_rnp-6i	OK	0.311436	6.6758	4.42193	6.67367	5e-05	0.000398702	yes
WBGene00020388	T10B5.2	V:1848072-1851445	wt_luci	wt_rnp-6i	OK	0.131905	2.82875	4.42259	5.4943	5e-05	0.000398702	yes
WBGene00002204	kin-21	IV:9832934-9834822	wt_luci	wt_rnp-6i	OK	0.193469	4.15188	4.42359	6.59391	5e-05	0.000398702	yes
WBGene00022008	Y59H11AM.4	IV:8569192-8569981	wt_luci	wt_rnp-6i	OK	0.306201	6.57458	4.42435	4.65016	5e-05	0.000398702	yes
WBGene00006627	tsp-1	III:8237994-8239423	wt_luci	wt_rnp-6i	OK	0.413053	8.88541	4.42704	6.75347	5e-05	0.000398702	yes
WBGene00003548	nas-30	I:942256-947711	wt_luci	wt_rnp-6i	OK	0.206735	4.46764	4.43366	7.44782	5e-05	0.000398702	yes
WBGene00003075	lrx-1	V:12252646-12255394	wt_luci	wt_rnp-6i	OK	0.113348	2.4501	4.43401	4.78777	5e-05	0.000398702	yes
WBGene00009683	F44D12.6	IV:10033354-10034836	wt_luci	wt_rnp-6i	OK	0.304576	6.62932	4.44399	6.00952	5e-05	0.000398702	yes
WBGene00016286	C31H1.1	IV:5797453-5800208	wt_luci	wt_rnp-6i	OK	0.279682	6.09356	4.44543	0.604421	5e-05	0.000398702	yes
WBGene00166767	C31H1.1	IV:5797453-5800208	wt_luci	wt_rnp-6i	OK	0.279682	6.09356	4.44543	0.604421	5e-05	0.000398702	yes
WBGene00015225	B0507.8	V:8760686-8763194	wt_luci	wt_rnp-6i	OK	0.149182	3.2547	4.44738	5.31338	5e-05	0.000398702	yes
WBGene00007735	C25G4.8	IV:12459818-12463434	wt_luci	wt_rnp-6i	OK	0.14813	3.24114	4.45156	5.26353	5e-05	0.000398702	yes
WBGene00012690	Y39B6A.31	V:19008634-19013833	wt_luci	wt_rnp-6i	OK	0.104647	2.29348	4.45394	5.10089	5e-05	0.000398702	yes
WBGene00018418	F44E2.4	III:8832466-8838424	wt_luci	wt_rnp-6i	OK	0.618627	13.5972	4.4581	11.7287	5e-05	0.000398702	yes
WBGene00015241	B0524.2	III:1894057-1899856	wt_luci	wt_rnp-6i	OK	0.136591	3.00475	4.45932	4.94209	5e-05	0.000398702	yes
WBGene00015169	B0403.5	X:7057807-7061682	wt_luci	wt_rnp-6i	OK	0.6845	15.0731	4.46078	9.89762	5e-05	0.000398702	yes
WBGene00002120	ins-37	II:13835101-13835665	wt_luci	wt_rnp-6i	OK	0.882244	19.4316	4.46109	6.70454	5e-05	0.000398702	yes
WBGene00018470	F45E4.5	IV:7588930-7629040	wt_luci	wt_rnp-6i	OK	3.71148	82.2193	4.46941	4.65176	5e-05	0.000398702	yes
WBGene00019761	M03F8.1	V:5951434-5954840	wt_luci	wt_rnp-6i	OK	0.324711	7.20893	4.47256	5.19551	5e-05	0.000398702	yes
WBGene00017213	F07E5.8	II:2072360-2075830	wt_luci	wt_rnp-6i	OK	0.0953541	2.12072	4.47511	5.6779	5e-05	0.000398702	yes
WBGene00020533	T16A1.2	II:2095303-2098671	wt_luci	wt_rnp-6i	OK	0.0788748	1.76012	4.47997	5.6249	5e-05	0.000398702	yes
WBGene00007264	C02F4.4	IV:10513889-10515283	wt_luci	wt_rnp-6i	OK	0.179929	4.01696	4.4806	5.16458	5e-05	0.000398702	yes
WBGene00013800	Y116A8C.23	IV:17053593-17055473	wt_luci	wt_rnp-6i	OK	0.346453	7.7797	4.48898	6.26962	5e-05	0.000398702	yes
WBGene00022890	fbxa-224	II:7546819-7548129	wt_luci	wt_rnp-6i	OK	0.150704	3.39559	4.49387	5.16741	5e-05	0.000398702	yes
WBGene00008013	C38D9.5	V:17586851-17591975	wt_luci	wt_rnp-6i	OK	0.0332902	0.751615	4.49683	4.8177	5e-05	0.000398702	yes
WBGene00018646	mul-1	IV:4121341-4123069	wt_luci	wt_rnp-6i	OK	0.293844	6.6631	4.50307	5.19872	5e-05	0.000398702	yes
WBGene00013891	ZC434.3	I:10334658-10335739	wt_luci	wt_rnp-6i	OK	0.169607	3.84894	4.50419	5.15318	5e-05	0.000398702	yes
WBGene00013879	ZC376.8	V:14175516-14182960	wt_luci	wt_rnp-6i	OK	0.551504	12.6275	4.51705	3.953	5e-05	0.000398702	yes
WBGene00006947	wrt-1	II:7531154-7533247	wt_luci	wt_rnp-6i	OK	0.264276	6.05541	4.51811	7.27175	5e-05	0.000398702	yes
WBGene00021632	Y47D9A.5	I:4277683-4279622	wt_luci	wt_rnp-6i	OK	0.0716182	1.65275	4.52839	4.00025	5e-05	0.000398702	yes
WBGene00021007	W03F11.4	I:2235607-2241167	wt_luci	wt_rnp-6i	OK	0.509935	11.7719	4.52889	11.4413	5e-05	0.000398702	yes
WBGene00001064	dpy-2	II:6714291-6715997	wt_luci	wt_rnp-6i	OK	0.493307	11.4354	4.53488	8.32564	5e-05	0.000398702	yes
WBGene00000746	col-173	X:6875166-6877534	wt_luci	wt_rnp-6i	OK	0.302027	7.01379	4.53744	6.73477	5e-05	0.000398702	yes
WBGene00021016	W03G9.5	I:4968006-4972243	wt_luci	wt_rnp-6i	OK	0.130677	3.04411	4.54194	5.59164	5e-05	0.000398702	yes
WBGene00007461	C08F11.14	IV:13612804-13618061	wt_luci	wt_rnp-6i	OK	0.0835792	1.9503	4.54441	6.08663	5e-05	0.000398702	yes
WBGene00008383	D1081.5	I:8481158-8482536	wt_luci	wt_rnp-6i	OK	0.582719	13.6296	4.5478	7.86834	5e-05	0.000398702	yes
WBGene00015511	C06A6.7	IV:7837372-7838520	wt_luci	wt_rnp-6i	OK	0.180229	4.27552	4.5682	5.2848	5e-05	0.000398702	yes
WBGene00194717	ZC239.22	II:3219686-3220774	wt_luci	wt_rnp-6i	OK	0.671337	16.015	4.57624	6.67391	5e-05	0.000398702	yes
WBGene00015193	clec-117	II:296274-297017	wt_luci	wt_rnp-6i	OK	0.552548	13.2415	4.58283	5.9923	5e-05	0.000398702	yes
WBGene00009149	F26D2.10	V:16424841-16429449	wt_luci	wt_rnp-6i	OK	0.174602	4.21572	4.59364	8.52049	5e-05	0.000398702	yes
WBGene00020707	wago-10	V:343459-347623	wt_luci	wt_rnp-6i	OK	0.18899	4.57219	4.5965	8.5554	5e-05	0.000398702	yes
WBGene00011322	irld-14	V:14996590-14998114	wt_luci	wt_rnp-6i	OK	0.371114	9.04513	4.60721	6.22412	5e-05	0.000398702	yes
WBGene00007506	C10C5.2	IV:9371507-9373636	wt_luci	wt_rnp-6i	OK	0.760523	18.6749	4.61797	10.1406	5e-05	0.000398702	yes
WBGene00000749	col-176	X:10077612-10078738	wt_luci	wt_rnp-6i	OK	0.799857	19.6994	4.62226	9.20798	5e-05	0.000398702	yes
WBGene00017265	snpc-1.3	V:5437084-5439161	wt_luci	wt_rnp-6i	OK	0.796193	19.6168	4.62283	10.0314	5e-05	0.000398702	yes
WBGene00009079	F23B12.1	V:14429164-14430500	wt_luci	wt_rnp-6i	OK	0.318921	7.91122	4.63263	7.07546	5e-05	0.000398702	yes
WBGene00014728	E03A3.1	III:4043116-4047631	wt_luci	wt_rnp-6i	OK	0.0396129	0.983564	4.63398	5.80017	5e-05	0.000398702	yes
WBGene00010323	dhhc-12	I:10522110-10523905	wt_luci	wt_rnp-6i	OK	0.250751	6.26198	4.64229	6.0961	5e-05	0.000398702	yes
WBGene00016425	C34H4.2	IV:1545299-1567716	wt_luci	wt_rnp-6i	OK	3.46195	87.3674	4.65744	8.56988	5e-05	0.000398702	yes
WBGene00077685	C04F12.12	I:9694621-9695212	wt_luci	wt_rnp-6i	OK	0.797056	20.3071	4.67116	6.71108	5e-05	0.000398702	yes
WBGene00009964	fip-6	I:8945472-8946200	wt_luci	wt_rnp-6i	OK	3.35447	85.6396	4.67412	9.65198	5e-05	0.000398702	yes
WBGene00005018	sqt-3	V:12352993-12354314	wt_luci	wt_rnp-6i	OK	5.29107	135.385	4.67737	14.0043	5e-05	0.000398702	yes
WBGene00018487	F46C8.8	X:7548457-7554426	wt_luci	wt_rnp-6i	OK	0.300428	7.75481	4.69	5.32707	5e-05	0.000398702	yes
WBGene00010915	M110.7	II:8232788-8237202	wt_luci	wt_rnp-6i	OK	0.1168	3.0183	4.69162	7.60956	5e-05	0.000398702	yes
WBGene00007415	C07E3.4	II:10360870-10362997	wt_luci	wt_rnp-6i	OK	0.11205	2.92802	4.70771	5.5669	5e-05	0.000398702	yes
WBGene00010723	cpg-7	II:14104772-14110651	wt_luci	wt_rnp-6i	OK	7.41988	193.94	4.70807	11.0531	5e-05	0.000398702	yes
WBGene00007688	C18E9.8	II:8986019-8988060	wt_luci	wt_rnp-6i	OK	0.324025	8.49713	4.7128	8.35446	5e-05	0.000398702	yes
WBGene00022795	ZK686.5	III:7766477-7767454	wt_luci	wt_rnp-6i	OK	0.188864	4.96068	4.71512	4.97977	5e-05	0.000398702	yes
WBGene00010876	M05D6.3	II:8475853-8477923	wt_luci	wt_rnp-6i	OK	0.127147	3.36647	4.72667	5.11335	5e-05	0.000398702	yes
WBGene00008661	F10G8.1	I:10019705-10021087	wt_luci	wt_rnp-6i	OK	0.447613	11.8575	4.72741	4.70889	5e-05	0.000398702	yes
WBGene00003768	nlp-30	V:3981979-3982745	wt_luci	wt_rnp-6i	OK	1.31951	35.327	4.7427	9.40935	5e-05	0.000398702	yes
WBGene00013069	Y51A2B.5	V:18389279-18391277	wt_luci	wt_rnp-6i	OK	0.35286	9.48357	4.74826	5.12778	5e-05	0.000398702	yes
WBGene00016212	C29F5.3	II:6290651-6292524	wt_luci	wt_rnp-6i	OK	0.12763	3.43861	4.75178	5.01729	5e-05	0.000398702	yes
WBGene00009754	F46A9.1	I:9457455-9458847	wt_luci	wt_rnp-6i	OK	0.490521	13.2431	4.75479	8.53944	5e-05	0.000398702	yes
WBGene00015630	C09B9.7	IV:5056972-5060862	wt_luci	wt_rnp-6i	OK	0.103512	2.80704	4.76118	7.19686	5e-05	0.000398702	yes
WBGene00020802	btb-2	II:6401972-6403102	wt_luci	wt_rnp-6i	OK	0.271749	7.38931	4.7651	6.41107	5e-05	0.000398702	yes
WBGene00000558	cnc-4	V:1447221-1447707	wt_luci	wt_rnp-6i	OK	5.10809	139.22	4.76844	10.4546	5e-05	0.000398702	yes
WBGene00012684	Y39B6A.25	V:19026462-19035251	wt_luci	wt_rnp-6i	OK	0.188509	5.1598	4.77461	4.94151	5e-05	0.000398702	yes
WBGene00007117	spe-42	V:11733543-11736968	wt_luci	wt_rnp-6i	OK	0.0500964	1.38747	4.79161	5.07405	5e-05	0.000398702	yes
WBGene00001387	far-3	V:12995600-12997524	wt_luci	wt_rnp-6i	OK	14.9663	414.681	4.79222	14.413	5e-05	0.000398702	yes
WBGene00020760	T24C4.4	III:872621-873531	wt_luci	wt_rnp-6i	OK	2.14976	59.6047	4.79318	10.0706	5e-05	0.000398702	yes
WBGene00022649	ZK84.1	II:6020652-6025006	wt_luci	wt_rnp-6i	OK	0.83809	23.302	4.7972	8.83991	5e-05	0.000398702	yes
WBGene00012637	Y38H8A.3	IV:13472505-13473979	wt_luci	wt_rnp-6i	OK	1.45211	40.8277	4.81332	10.9184	5e-05	0.000398702	yes
WBGene00011295	R102.8	IV:10689600-10690309	wt_luci	wt_rnp-6i	OK	0.507682	14.332	4.81917	6.00005	5e-05	0.000398702	yes
WBGene00017991	clec-180	IV:7568901-7573778	wt_luci	wt_rnp-6i	OK	0.216672	6.1381	4.82421	7.54217	5e-05	0.000398702	yes
WBGene00044683	C36E6.8	X:17438618-17439696	wt_luci	wt_rnp-6i	OK	0.967222	27.4797	4.82837	6.76761	5e-05	0.000398702	yes
WBGene00009143	F26A3.5	I:7667728-7669797	wt_luci	wt_rnp-6i	OK	0.563214	16.0287	4.83083	8.51561	5e-05	0.000398702	yes
WBGene00004127	abu-12	X:450444-457648	wt_luci	wt_rnp-6i	OK	0.0423627	1.20796	4.83363	5.18371	5e-05	0.000398702	yes
WBGene00013495	clec-236	V:16718417-16721993	wt_luci	wt_rnp-6i	OK	0.0668217	1.92265	4.84664	5.05936	5e-05	0.000398702	yes
WBGene00018645	F49F1.5	IV:4119460-4120398	wt_luci	wt_rnp-6i	OK	0.775437	22.5081	4.85929	5.81113	5e-05	0.000398702	yes
WBGene00010062	lipl-1	V:12920006-12922116	wt_luci	wt_rnp-6i	OK	0.197307	5.79257	4.87569	6.91672	5e-05	0.000398702	yes
WBGene00009489	F36G9.13	V:15983360-15986640	wt_luci	wt_rnp-6i	OK	0.0524401	1.53966	4.8758	5.29318	5e-05	0.000398702	yes
WBGene00019773	M04G7.2	IV:458031-461029	wt_luci	wt_rnp-6i	OK	0.0847984	2.54206	4.90581	5.28187	5e-05	0.000398702	yes
WBGene00012255	lpr-6	X:11059993-11061868	wt_luci	wt_rnp-6i	OK	0.264145	8.08887	4.93654	6.69821	5e-05	0.000398702	yes
WBGene00022079	Y69A2AR.8	IV:2592394-2596786	wt_luci	wt_rnp-6i	OK	0.18374	5.69606	4.95423	7.74031	5e-05	0.000398702	yes
WBGene00008850	F15B9.6	V:13014143-13016654	wt_luci	wt_rnp-6i	OK	0.113016	3.54003	4.96917	6.07378	5e-05	0.000398702	yes
WBGene00004052	parg-2	IV:8712412-8715027	wt_luci	wt_rnp-6i	OK	0.156422	4.90305	4.97016	7.02654	5e-05	0.000398702	yes
WBGene00007169	B0393.4	III:4759741-4763609	wt_luci	wt_rnp-6i	OK	0.0593345	1.86224	4.97203	5.84894	5e-05	0.000398702	yes
WBGene00017673	icmt-1	I:4901973-4903173	wt_luci	wt_rnp-6i	OK	0.525079	16.6886	4.99019	8.55474	5e-05	0.000398702	yes
WBGene00018081	F36A4.2	IV:4271214-4271882	wt_luci	wt_rnp-6i	OK	0.585614	18.6715	4.99474	6.73734	5e-05	0.000398702	yes
WBGene00013785	nep-23	IV:16920382-16924117	wt_luci	wt_rnp-6i	OK	0.183845	5.90652	5.00575	8.22387	5e-05	0.000398702	yes
WBGene00012379	Y1A5A.1	III:3985563-3986809	wt_luci	wt_rnp-6i	OK	0.613374	19.788	5.01171	7.62318	5e-05	0.000398702	yes
WBGene00007210	agmo-1	III:12793383-12798157	wt_luci	wt_rnp-6i	OK	0.192028	6.20659	5.01441	7.55701	5e-05	0.000398702	yes
WBGene00022383	Y95B8A.2	I:938482-941776	wt_luci	wt_rnp-6i	OK	0.682809	22.5479	5.04537	9.04833	5e-05	0.000398702	yes
WBGene00011617	T08G3.4	V:16439666-16442450	wt_luci	wt_rnp-6i	OK	0.108983	3.61472	5.05171	5.93161	5e-05	0.000398702	yes
WBGene00003529	nas-10	X:10960981-10964725	wt_luci	wt_rnp-6i	OK	0.0637784	2.11982	5.05473	4.83972	5e-05	0.000398702	yes
WBGene00007660	C17H1.7	I:13136466-13138521	wt_luci	wt_rnp-6i	OK	0.122459	4.07436	5.05621	5.67689	5e-05	0.000398702	yes
WBGene00008605	mlt-9	X:15101786-15107967	wt_luci	wt_rnp-6i	OK	0.140062	4.68361	5.06348	7.12825	5e-05	0.000398702	yes
WBGene00001483	fog-3	I:10016777-10018115	wt_luci	wt_rnp-6i	OK	1.07848	36.1838	5.06827	10.6359	5e-05	0.000398702	yes
WBGene00013801	Y116A8C.24	IV:17068789-17070865	wt_luci	wt_rnp-6i	OK	0.118319	3.98067	5.07225	5.7994	5e-05	0.000398702	yes
WBGene00001069	dpy-7	X:7536459-7537792	wt_luci	wt_rnp-6i	OK	0.3165	10.7081	5.08036	7.71175	5e-05	0.000398702	yes
WBGene00000753	col-180	X:11711310-11712280	wt_luci	wt_rnp-6i	OK	4.01142	136.622	5.08993	14.4615	5e-05	0.000398702	yes
WBGene00021095	mlt-8	II:569268-572110	wt_luci	wt_rnp-6i	OK	1.19247	40.9381	5.10142	11.198	5e-05	0.000398702	yes
WBGene00004219	ptr-4	X:6060756-6065986	wt_luci	wt_rnp-6i	OK	0.230488	7.97633	5.11296	10.0624	5e-05	0.000398702	yes
WBGene00016659	C45B2.2	X:6084738-6085188	wt_luci	wt_rnp-6i	OK	13.3114	464.69	5.12553	13.9337	5e-05	0.000398702	yes
WBGene00020421	T10E10.4	X:6311714-6322913	wt_luci	wt_rnp-6i	OK	0.0499145	1.75027	5.13197	5.37974	5e-05	0.000398702	yes
WBGene00015030	B0207.7	I:5945756-5947342	wt_luci	wt_rnp-6i	OK	0.137149	4.82976	5.13814	6.01371	5e-05	0.000398702	yes
WBGene00004300	ram-2	II:11015587-11016842	wt_luci	wt_rnp-6i	OK	7.40271	262.411	5.14763	16.9505	5e-05	0.000398702	yes
WBGene00045416	Y37H2A.14	V:18143737-18144721	wt_luci	wt_rnp-6i	OK	1.48599	54.0215	5.18403	10.35	5e-05	0.000398702	yes
WBGene00018127	F36H12.14	IV:5262785-5264433	wt_luci	wt_rnp-6i	OK	0.126071	4.63508	5.20029	5.44407	5e-05	0.000398702	yes
WBGene00012814	Y43F8B.3	V:19503111-19533110	wt_luci	wt_rnp-6i	OK	0.0523251	1.93258	5.20688	3.05958	5e-05	0.000398702	yes
WBGene00020579	T19D12.4	II:6631153-6643117	wt_luci	wt_rnp-6i	OK	10.9449	404.971	5.20948	17.9184	5e-05	0.000398702	yes
WBGene00008602	oac-14	X:10139373-10142013	wt_luci	wt_rnp-6i	OK	1.06271	39.4662	5.2148	13.5902	5e-05	0.000398702	yes
WBGene00001070	dpy-8	X:5148513-5150476	wt_luci	wt_rnp-6i	OK	0.36822	13.8456	5.23272	6.07581	5e-05	0.000398702	yes
WBGene00020774	T24E12.5	II:3753920-3757356	wt_luci	wt_rnp-6i	OK	0.261853	9.9241	5.24411	9.42161	5e-05	0.000398702	yes
WBGene00000707	col-133	IV:14098334-14099352	wt_luci	wt_rnp-6i	OK	17.7	676.528	5.25633	19.5679	5e-05	0.000398702	yes
WBGene00012679	Y39B6A.18	V:19068620-19074086	wt_luci	wt_rnp-6i	OK	0.0562431	2.15217	5.25797	6.87604	5e-05	0.000398702	yes
WBGene00000638	col-62	I:7403340-7404352	wt_luci	wt_rnp-6i	OK	2.94934	112.971	5.25941	13.9247	5e-05	0.000398702	yes
WBGene00011172	R09E10.2	IV:10317556-10318299	wt_luci	wt_rnp-6i	OK	1.12232	43.0523	5.26154	9.65663	5e-05	0.000398702	yes
WBGene00001772	gst-24	II:13610442-13611342	wt_luci	wt_rnp-6i	OK	3.77595	147.606	5.28877	13.6851	5e-05	0.000398702	yes
WBGene00194695	B0462.5	V:18322214-18323327	wt_luci	wt_rnp-6i	OK	0.195617	7.99194	5.35244	5.75272	5e-05	0.000398702	yes
WBGene00010573	K04H4.2	III:9347713-9355480	wt_luci	wt_rnp-6i	OK	0.0565395	2.31914	5.35819	5.64176	5e-05	0.000398702	yes
WBGene00000594	col-3	IV:8824803-8826013	wt_luci	wt_rnp-6i	OK	0.59559	24.6282	5.36985	9.2722	5e-05	0.000398702	yes
WBGene00022789	lron-2	V:9284146-9287560	wt_luci	wt_rnp-6i	OK	0.0951301	3.9967	5.39276	6.8459	5e-05	0.000398702	yes
WBGene00004133	abu-13	III:6941887-6944738	wt_luci	wt_rnp-6i	OK	0.127008	5.36044	5.39936	6.01694	5e-05	0.000398702	yes
WBGene00000720	col-147	V:9632270-9633337	wt_luci	wt_rnp-6i	OK	12.3756	532.282	5.42662	19.1246	5e-05	0.000398702	yes
WBGene00013194	Y54E2A.9	II:14785175-14786003	wt_luci	wt_rnp-6i	OK	0.455472	20.1399	5.46655	7.41141	5e-05	0.000398702	yes
WBGene00004264	qua-1	II:8198802-8204005	wt_luci	wt_rnp-6i	OK	0.16056	7.57734	5.56051	10.4723	5e-05	0.000398702	yes
WBGene00077697	F58E6.13	V:9745240-9749228	wt_luci	wt_rnp-6i	OK	0.3542	16.7333	5.56201	6.23987	5e-05	0.000398702	yes
WBGene00000928	dao-2	II:4562852-4563546	wt_luci	wt_rnp-6i	OK	3.176	150.563	5.56702	11.5487	5e-05	0.000398702	yes
WBGene00000742	col-169	X:6329159-6330127	wt_luci	wt_rnp-6i	OK	0.489737	23.5454	5.5873	9.53267	5e-05	0.000398702	yes
WBGene00008988	F20G2.5	V:13771507-13773700	wt_luci	wt_rnp-6i	OK	0.227228	11.0815	5.60786	8.81918	5e-05	0.000398702	yes
WBGene00013073	hmit-1.1	V:18516788-18524221	wt_luci	wt_rnp-6i	OK	0.132951	6.64484	5.64327	8.16833	5e-05	0.000398702	yes
WBGene00015781	C14F11.6	X:6238020-6239087	wt_luci	wt_rnp-6i	OK	0.299838	15.2175	5.66541	6.41935	5e-05	0.000398702	yes
WBGene00019236	H23N18.5	V:4911763-4912383	wt_luci	wt_rnp-6i	OK	1.26536	64.7441	5.67713	7.97426	5e-05	0.000398702	yes
WBGene00007903	lgc-21	X:14064314-14067984	wt_luci	wt_rnp-6i	OK	0.313414	16.1048	5.68328	9.65567	5e-05	0.000398702	yes
WBGene00021791	Y51H7C.13	II:1463265-1467367	wt_luci	wt_rnp-6i	OK	0.402956	21.3343	5.72641	9.59881	5e-05	0.000398702	yes
WBGene00000740	col-167	X:6323296-6324517	wt_luci	wt_rnp-6i	OK	2.29975	123.66	5.74876	14.3751	5e-05	0.000398702	yes
WBGene00017499	pud-1.1	V:2330428-2330930	wt_luci	wt_rnp-6i	OK	0.573848	30.9404	5.75268	6.49598	5e-05	0.000398702	yes
WBGene00012256	lpr-5	X:11062131-11064540	wt_luci	wt_rnp-6i	OK	0.106095	5.73046	5.75522	7.64549	5e-05	0.000398702	yes
WBGene00013586	Y80D3A.8	V:18940640-18946905	wt_luci	wt_rnp-6i	OK	0.031653	1.72305	5.76648	6.08696	5e-05	0.000398702	yes
WBGene00000602	col-13	V:10420889-10421892	wt_luci	wt_rnp-6i	OK	1.8324	100.137	5.77209	13.7326	5e-05	0.000398702	yes
WBGene00015335	acdh-6	III:8561184-8562972	wt_luci	wt_rnp-6i	OK	0.160854	8.79153	5.77229	7.18045	5e-05	0.000398702	yes
WBGene00018601	F48C1.9	I:5332246-5332781	wt_luci	wt_rnp-6i	OK	1.72618	96.2259	5.80077	8.45686	5e-05	0.000398702	yes
WBGene00194803	C25F9.16	V:19434386-19434753	wt_luci	wt_rnp-6i	OK	0.22	12.3551	5.81146		5e-05	0.000398702	yes
WBGene00018725	kreg-1	X:8709704-8710157	wt_luci	wt_rnp-6i	OK	0.793312	44.9984	5.82584	8.12137	5e-05	0.000398702	yes
WBGene00003092	lys-3	V:10282203-10283448	wt_luci	wt_rnp-6i	OK	0.144604	8.58647	5.89188	6.345	5e-05	0.000398702	yes
WBGene00020356	T08B6.9	IV:4890843-4894087	wt_luci	wt_rnp-6i	OK	0.201073	11.9776	5.89648	9.06729	5e-05	0.000398702	yes
WBGene00021083	W08E12.2	IV:3305897-3306638	wt_luci	wt_rnp-6i	OK	0.22	13.1716	5.90378		5e-05	0.000398702	yes
WBGene00000033	abu-10	X:3798178-3799741	wt_luci	wt_rnp-6i	OK	0.164882	10.2245	5.95445	7.54155	5e-05	0.000398702	yes
WBGene00000691	col-117	IV:8822964-8824174	wt_luci	wt_rnp-6i	OK	0.724321	45.911	5.98607	11.0958	5e-05	0.000398702	yes
WBGene00000601	col-12	V:10423906-10425092	wt_luci	wt_rnp-6i	OK	3.94491	256.208	6.02118	17.3976	5e-05	0.000398702	yes
WBGene00007823	C30H6.5	IV:17371768-17375631	wt_luci	wt_rnp-6i	OK	0.08573	5.59621	6.0285	7.1191	5e-05	0.000398702	yes
WBGene00000615	col-38	II:8568032-8569088	wt_luci	wt_rnp-6i	OK	7.40027	507.77	6.10045	19.319	5e-05	0.000398702	yes
WBGene00014039	ZK662.2	X:15696729-15698056	wt_luci	wt_rnp-6i	OK	0.331152	23.2934	6.13629	8.19754	5e-05	0.000398702	yes
WBGene00012757	Y41C4A.11	III:11719899-11723602	wt_luci	wt_rnp-6i	OK	1.60186	114.421	6.15846	15.4755	5e-05	0.000398702	yes
WBGene00006952	wrt-6	X:3480250-3483661	wt_luci	wt_rnp-6i	OK	0.114584	8.25384	6.17058	8.39649	5e-05	0.000398702	yes
WBGene00012961	Y47H10A.5	I:12095734-12097939	wt_luci	wt_rnp-6i	OK	3.68306	273.25	6.21317	17.9407	5e-05	0.000398702	yes
WBGene00000634	col-58	I:6311250-6312413	wt_luci	wt_rnp-6i	OK	0.176136	13.5976	6.27052	7.40896	5e-05	0.000398702	yes
WBGene00044379	F40H7.12	II:3687790-3688691	wt_luci	wt_rnp-6i	OK	0.22	17.0869	6.27924		5e-05	0.000398702	yes
WBGene00000636	col-60	I:7105318-7106924	wt_luci	wt_rnp-6i	OK	0.93986	73.9511	6.29798	13.2201	5e-05	0.000398702	yes
WBGene00007097	B0024.4	V:10297398-10298982	wt_luci	wt_rnp-6i	OK	1.39005	109.392	6.29822	15.5071	5e-05	0.000398702	yes
WBGene00007440	C08E8.4	V:18371845-18373531	wt_luci	wt_rnp-6i	OK	0.486106	38.8759	6.32146	10.6464	5e-05	0.000398702	yes
WBGene00000694	col-120	IV:9260609-9261767	wt_luci	wt_rnp-6i	OK	0.466189	37.778	6.34049	10.7708	5e-05	0.000398702	yes
WBGene00021641	Y47G6A.15	I:3462271-3477971	wt_luci	wt_rnp-6i	OK	2.3445	198.518	6.40384	4.46487	5e-05	0.000398702	yes
WBGene00020040	R12E2.15	I:4148831-4149429	wt_luci	wt_rnp-6i	OK	2.56024	217.349	6.40759	10.0071	5e-05	0.000398702	yes
WBGene00007544	fipr-6	V:10231267-10231536	wt_luci	wt_rnp-6i	OK	0.22	20.7807	6.5616		5e-05	0.000398702	yes
WBGene00000741	col-168	X:6326190-6327375	wt_luci	wt_rnp-6i	OK	0.774178	77.5345	6.64603	12.0328	5e-05	0.000398702	yes
WBGene00011895	T21C9.9	V:10590550-10592579	wt_luci	wt_rnp-6i	OK	0.140609	14.3996	6.67819	8.55002	5e-05	0.000398702	yes
WBGene00008449	E01G6.1	X:12260883-12266557	wt_luci	wt_rnp-6i	OK	0.0330477	3.59221	6.76418	7.58078	5e-05	0.000398702	yes
WBGene00000647	col-71	II:3500072-3502449	wt_luci	wt_rnp-6i	OK	2.4107	271.379	6.81471	18.268	5e-05	0.000398702	yes
WBGene00000730	col-157	V:11484053-11484998	wt_luci	wt_rnp-6i	OK	0.589066	67.0906	6.83154	11.9176	5e-05	0.000398702	yes
WBGene00008851	F15B9.8	V:12988531-12992186	wt_luci	wt_rnp-6i	OK	0.225506	26.6317	6.88383	6.85813	5e-05	0.000398702	yes
WBGene00194713	F19B10.13	II:3662257-3662986	wt_luci	wt_rnp-6i	OK	0.260157	32.1823	6.95074	7.93607	5e-05	0.000398702	yes
WBGene00000704	col-130	IV:12425216-12432539	wt_luci	wt_rnp-6i	OK	0.766359	98.0926	6.99998	8.78352	5e-05	0.000398702	yes
WBGene00019021	F57H12.6	IV:7975428-7976369	wt_luci	wt_rnp-6i	OK	0.563832	72.1826	7.00024	10.88	5e-05	0.000398702	yes
WBGene00044206	T26H5.9	V:15444909-15445372	wt_luci	wt_rnp-6i	OK	3.46171	465.504	7.07117	11.3987	5e-05	0.000398702	yes
WBGene00000699	col-125	IV:11225504-11226519	wt_luci	wt_rnp-6i	OK	4.25244	579.865	7.09128	20.201	5e-05	0.000398702	yes
WBGene00004398	rol-8	II:7544105-7545332	wt_luci	wt_rnp-6i	OK	0.43523	63.5605	7.19021	11.9517	5e-05	0.000398702	yes
WBGene00000681	col-107	IV:1545299-1567716	wt_luci	wt_rnp-6i	OK	0.933467	140.145	7.23011	6.67024	5e-05	0.000398702	yes
WBGene00000735	col-162	V:13441966-13443402	wt_luci	wt_rnp-6i	OK	1.17294	193.389	7.36523	15.4873	5e-05	0.000398702	yes
WBGene00009710	F44G3.10	V:16138760-16139627	wt_luci	wt_rnp-6i	OK	0.275092	46.7894	7.41012	7.63012	5e-05	0.000398702	yes
WBGene00000727	col-154	V:11385359-11386381	wt_luci	wt_rnp-6i	OK	0.635822	114.557	7.49323	13.5523	5e-05	0.000398702	yes
WBGene00045457	F33H12.7	II:2586076-2586911	wt_luci	wt_rnp-6i	OK	0.319768	58.6354	7.5186	8.46944	5e-05	0.000398702	yes
WBGene00015046	nlp-34	V:3978828-3979134	wt_luci	wt_rnp-6i	OK	2.52419	475.09	7.55623	10.3972	5e-05	0.000398702	yes
WBGene00000596	col-7	I:7401674-7402756	wt_luci	wt_rnp-6i	OK	0.639598	121.83	7.57349	14.2783	5e-05	0.000398702	yes
WBGene00000678	col-104	IV:1353678-1355305	wt_luci	wt_rnp-6i	OK	1.09439	210.38	7.58672	15.4469	5e-05	0.000398702	yes
WBGene00000719	col-146	V:9629942-9631011	wt_luci	wt_rnp-6i	OK	1.26828	246.567	7.60296	16.3796	5e-05	0.000398702	yes
WBGene00020039	R12E2.14	I:4149980-4150634	wt_luci	wt_rnp-6i	OK	0.959291	189.85	7.62867	11.8942	5e-05	0.000398702	yes
WBGene00000653	col-77	II:8358227-8359378	wt_luci	wt_rnp-6i	OK	1.89108	414.737	7.77685	18.674	5e-05	0.000398702	yes
WBGene00000672	col-97	III:12987671-12993704	wt_luci	wt_rnp-6i	OK	0.861494	192.041	7.80036	15.4233	5e-05	0.000398702	yes
WBGene00000734	col-161	V:13317031-13318010	wt_luci	wt_rnp-6i	OK	1.57901	353.973	7.80847	18.0995	5e-05	0.000398702	yes
WBGene00018031	F35B3.4	X:17019622-17020805	wt_luci	wt_rnp-6i	OK	0.214805	48.3757	7.81511	9.16932	5e-05	0.000398702	yes
WBGene00000718	col-145	V:9162050-9163005	wt_luci	wt_rnp-6i	OK	0.498207	122.67	7.94382	13.1127	5e-05	0.000398702	yes
WBGene00014173	ZK970.7	II:10310399-10316219	wt_luci	wt_rnp-6i	OK	0.518284	132.637	7.99953	12.3616	5e-05	0.000398702	yes
WBGene00001725	grl-16	I:572176-575119	wt_luci	wt_rnp-6i	OK	0.47765	130.616	8.09516	14.1179	5e-05	0.000398702	yes
WBGene00000639	col-63	I:8243692-8244961	wt_luci	wt_rnp-6i	OK	0.405673	118.157	8.18617	14.4233	5e-05	0.000398702	yes
WBGene00021625	Y47D7A.13	V:4434881-4435927	wt_luci	wt_rnp-6i	OK	1.02041	300.741	8.20323	17.5567	5e-05	0.000398702	yes
WBGene00003879	ora-1	IV:7977835-7979014	wt_luci	wt_rnp-6i	OK	0.153124	46.1081	8.23417	8.26901	5e-05	0.000398702	yes
WBGene00004394	rol-1	II:12172572-12176071	wt_luci	wt_rnp-6i	OK	0.455053	140.163	8.26686	14.3764	5e-05	0.000398702	yes
WBGene00022679	ZK180.5	IV:4515038-4517169	wt_luci	wt_rnp-6i	OK	0.0923871	28.624	8.27532	9.32681	5e-05	0.000398702	yes
WBGene00000663	col-88	III:41060-42018	wt_luci	wt_rnp-6i	OK	0.744958	233.608	8.29272	15.1672	5e-05	0.000398702	yes
WBGene00021627	Y47D7A.15	V:4431685-4433187	wt_luci	wt_rnp-6i	OK	0.40574	128.503	8.30703	14.9917	5e-05	0.000398702	yes
WBGene00000641	col-65	I:11489157-11490560	wt_luci	wt_rnp-6i	OK	0.191926	62.3353	8.34336	10.1928	5e-05	0.000398702	yes
WBGene00000666	col-91	III:8258344-8265796	wt_luci	wt_rnp-6i	OK	0.467923	161.838	8.43406	8.6409	5e-05	0.000398702	yes
WBGene00000603	col-14	IV:7743905-7757413	wt_luci	wt_rnp-6i	OK	0.932714	323.236	8.43694	10.0392	5e-05	0.000398702	yes
WBGene00005017	sqt-2	II:23327-24457	wt_luci	wt_rnp-6i	OK	0.191993	75.9699	8.62823	11.0865	5e-05	0.000398702	yes
WBGene00008448	E01G4.6	II:13482404-13485780	wt_luci	wt_rnp-6i	OK	0.265084	105.444	8.63581	17.3557	5e-05	0.000398702	yes
WBGene00020033	R12E2.7	I:4153956-4154550	wt_luci	wt_rnp-6i	OK	0.540912	220.029	8.66808	8.93625	5e-05	0.000398702	yes
WBGene00000711	col-138	IV:17176476-17189806	wt_luci	wt_rnp-6i	OK	1.12264	467.947	8.7033	6.81322	5e-05	0.000398702	yes
WBGene00000626	col-49	I:3137187-3138446	wt_luci	wt_rnp-6i	OK	0.456368	199.896	8.77484	13.2047	5e-05	0.000398702	yes
WBGene00018297	F41F3.3	V:4647660-4648241	wt_luci	wt_rnp-6i	OK	1.49429	677.225	8.82403	15.428	5e-05	0.000398702	yes
WBGene00016596	C42D4.3	IV:7179238-7180414	wt_luci	wt_rnp-6i	OK	0.281992	130.537	8.8546	11.6891	5e-05	0.000398702	yes
WBGene00015339	C02E7.6	V:4919206-4919581	wt_luci	wt_rnp-6i	OK	0.854721	395.948	8.85564	10.0637	5e-05	0.000398702	yes
WBGene00007999	tag-297	II:14627629-14630122	wt_luci	wt_rnp-6i	OK	0.0919034	42.9923	8.86974	11.3783	5e-05	0.000398702	yes
WBGene00001066	dpy-4	IV:14981608-14996316	wt_luci	wt_rnp-6i	OK	0.656392	307.71	8.8728	7.23799	5e-05	0.000398702	yes
WBGene00000606	col-17	II:4866435-4867574	wt_luci	wt_rnp-6i	OK	0.108635	60.0433	9.11037	9.18437	5e-05	0.000398702	yes
WBGene00001074	dpy-13	IV:4235613-4236706	wt_luci	wt_rnp-6i	OK	0.684321	394.951	9.17279	15.7314	5e-05	0.000398702	yes
WBGene00001067	dpy-5	I:5432157-5433054	wt_luci	wt_rnp-6i	OK	0.948912	558.275	9.20049	16.3453	5e-05	0.000398702	yes
WBGene00008577	F08G2.5	II:13832852-13833631	wt_luci	wt_rnp-6i	OK	0.693343	532.511	9.58503	16.8283	5e-05	0.000398702	yes
WBGene00000649	col-73	II:4872097-4873127	wt_luci	wt_rnp-6i	OK	0.875284	687.68	9.61777	17.4423	5e-05	0.000398702	yes
WBGene00005016	sqt-1	II:11336690-11337835	wt_luci	wt_rnp-6i	OK	0.10052	83.131	9.69177	7.75494	5e-05	0.000398702	yes
WBGene00000683	col-109	IV:1817044-1820253	wt_luci	wt_rnp-6i	OK	0.15339	154.165	9.97305	11.2686	5e-05	0.000398702	yes
WBGene00000748	col-175	X:9233641-9234616	wt_luci	wt_rnp-6i	OK	0.245557	311.828	10.3105	13.6006	5e-05	0.000398702	yes
WBGene00019037	fbxb-17	II:1676410-1677291	wt_luci	wt_rnp-6i	OK	4.87374	0.1457	-5.06396	-5.38073	0.0001	0.00075083	yes
WBGene00017251	fbxb-105	II:2769793-2770888	wt_luci	wt_rnp-6i	OK	2.08423	0.11483	-4.18194	-4.28875	0.0001	0.00075083	yes
WBGene00021861	Y54F10BM.6	III:2263248-2264139	wt_luci	wt_rnp-6i	OK	1.78503	0.273608	-2.70577	-3.23526	0.0001	0.00075083	yes
WBGene00022548	ZC196.4	V:8733105-8735781	wt_luci	wt_rnp-6i	OK	0.746456	0.136869	-2.44726	-3.32433	0.0001	0.00075083	yes
WBGene00045273	C08A9.11	X:17083161-17083742	wt_luci	wt_rnp-6i	OK	4.56967	1.30007	-1.8135	-2.76815	0.0001	0.00075083	yes
WBGene00022237	Y73B6BL.14	IV:6342470-6342983	wt_luci	wt_rnp-6i	OK	10.4269	3.05979	-1.76881	-1.99216	0.0001	0.00075083	yes
WBGene00168422	Y73B6BL.14	IV:6342470-6342983	wt_luci	wt_rnp-6i	OK	10.4269	3.05979	-1.76881	-1.99216	0.0001	0.00075083	yes
WBGene00219849	C36C9.10	X:1681751-1681886	wt_luci	wt_rnp-6i	OK	388.251	144.073	-1.43019	-3.08945	0.0001	0.00075083	yes
WBGene00012958	Y47H10A.2	I:12085026-12087830	wt_luci	wt_rnp-6i	OK	1.38619	0.529558	-1.38827	-2.39336	0.0001	0.00075083	yes
WBGene00008221	nhr-168	V:13331114-13333871	wt_luci	wt_rnp-6i	OK	1.21504	0.471354	-1.36612	-2.58071	0.0001	0.00075083	yes
WBGene00008537	F02H6.4	IV:14207563-14219159	wt_luci	wt_rnp-6i	OK	30.6799	11.9641	-1.35859	-2.48885	0.0001	0.00075083	yes
WBGene00019345	tmem-135	X:4673710-4678129	wt_luci	wt_rnp-6i	OK	8.35372	3.4362	-1.2816	-2.54293	0.0001	0.00075083	yes
WBGene00008563	F07H5.13	II:8790557-8791376	wt_luci	wt_rnp-6i	OK	5.22493	2.33021	-1.16495	-2.58491	0.0001	0.00075083	yes
WBGene00011486	T05E12.3	V:17076864-17077978	wt_luci	wt_rnp-6i	OK	4.29839	1.98853	-1.11209	-2.39091	0.0001	0.00075083	yes
WBGene00020304	fbxa-200	II:904424-906039	wt_luci	wt_rnp-6i	OK	3.12355	1.51808	-1.04094	-2.29302	0.0001	0.00075083	yes
WBGene00008747	phf-31	X:10680627-10682925	wt_luci	wt_rnp-6i	OK	3.77566	1.87745	-1.00795	-2.26933	0.0001	0.00075083	yes
WBGene00011984	T24C2.5	X:14537729-14539520	wt_luci	wt_rnp-6i	OK	3.29133	6.6616	1.0172	2.48535	0.0001	0.00075083	yes
WBGene00013023	Y48G10A.6	I:13451518-13452841	wt_luci	wt_rnp-6i	OK	6.92584	14.2071	1.03655	2.37313	0.0001	0.00075083	yes
WBGene00006749	unc-9	X:13212389-13216678	wt_luci	wt_rnp-6i	OK	1.24289	2.56446	1.04496	2.56087	0.0001	0.00075083	yes
WBGene00219304	F56D6.16	IV:3898477-3899806	wt_luci	wt_rnp-6i	OK	4.07253	8.4973	1.06108	2.25986	0.0001	0.00075083	yes
WBGene00001462	flp-19	X:10604810-10605831	wt_luci	wt_rnp-6i	OK	7.28863	15.2179	1.06205	2.66671	0.0001	0.00075083	yes
WBGene00044283	spp-22	X:7211706-7213955	wt_luci	wt_rnp-6i	OK	4.64044	9.85544	1.08666	2.39487	0.0001	0.00075083	yes
WBGene00020192	T03F1.11	I:3853834-3859294	wt_luci	wt_rnp-6i	OK	36.3744	79.059	1.12001	2.26644	0.0001	0.00075083	yes
WBGene00020126	flp-26	X:7029135-7029639	wt_luci	wt_rnp-6i	OK	6.88486	14.9812	1.12165	2.54185	0.0001	0.00075083	yes
WBGene00009679	F44D12.2	IV:10009965-10016398	wt_luci	wt_rnp-6i	OK	5.26602	11.771	1.16046	2.36115	0.0001	0.00075083	yes
WBGene00017198	nhr-36	V:9256863-9261124	wt_luci	wt_rnp-6i	OK	0.770129	1.72321	1.16193	2.39278	0.0001	0.00075083	yes
WBGene00016663	C45E1.4	I:3115035-3127661	wt_luci	wt_rnp-6i	OK	1.86844	4.19348	1.16631	2.50128	0.0001	0.00075083	yes
WBGene00003648	nhr-58	V:532362-534047	wt_luci	wt_rnp-6i	OK	1.28561	2.8916	1.16941	2.46423	0.0001	0.00075083	yes
WBGene00021152	mgl-3	IV:5423575-5450802	wt_luci	wt_rnp-6i	OK	0.369966	0.840445	1.18376	2.14296	0.0001	0.00075083	yes
WBGene00011866	T20F10.5	I:10300607-10302945	wt_luci	wt_rnp-6i	OK	0.915387	2.09092	1.19169	2.4365	0.0001	0.00075083	yes
WBGene00013950	ZK262.3	V:18414350-18416861	wt_luci	wt_rnp-6i	OK	1.19789	2.74061	1.194	2.40227	0.0001	0.00075083	yes
WBGene00022330	fbxa-80	III:1313357-1315218	wt_luci	wt_rnp-6i	OK	1.3978	3.21004	1.19944	2.42347	0.0001	0.00075083	yes
WBGene00020167	T02G5.11	II:7078764-7081718	wt_luci	wt_rnp-6i	OK	3.24497	7.53412	1.21524	2.49466	0.0001	0.00075083	yes
WBGene00011154	R09A8.5	X:12638458-12640559	wt_luci	wt_rnp-6i	OK	1.73669	4.052	1.2223	2.59186	0.0001	0.00075083	yes
WBGene00045392	F26D11.12	V:7954790-7955343	wt_luci	wt_rnp-6i	OK	3.52814	8.36448	1.24537	2.43961	0.0001	0.00075083	yes
WBGene00011906	hsp-12.1	I:10581587-10582611	wt_luci	wt_rnp-6i	OK	4.50409	10.8008	1.26183	2.61691	0.0001	0.00075083	yes
WBGene00019426	cutl-16	II:6441427-6443921	wt_luci	wt_rnp-6i	OK	0.632674	1.52879	1.27286	2.55828	0.0001	0.00075083	yes
WBGene00011763	T14B1.1	X:9664537-9668755	wt_luci	wt_rnp-6i	OK	0.367692	0.916288	1.3173	2.485	0.0001	0.00075083	yes
WBGene00018694	F52E1.5	V:8378902-8383588	wt_luci	wt_rnp-6i	OK	2.07925	5.19167	1.32014	2.62679	0.0001	0.00075083	yes
WBGene00019497	K07E8.6	II:637345-639488	wt_luci	wt_rnp-6i	OK	0.850976	2.20103	1.37099	2.44372	0.0001	0.00075083	yes
WBGene00021741	Y50D4B.2	V:1101185-1104046	wt_luci	wt_rnp-6i	OK	1.47211	3.84142	1.38376	2.66291	0.0001	0.00075083	yes
WBGene00017850	F27B10.1	V:7074892-7075838	wt_luci	wt_rnp-6i	OK	3.59797	9.68391	1.42841	2.76949	0.0001	0.00075083	yes
WBGene00000491	che-12	V:10299472-10307354	wt_luci	wt_rnp-6i	OK	0.314257	0.849403	1.4345	2.53957	0.0001	0.00075083	yes
WBGene00007525	C11G10.1	X:15157357-15158617	wt_luci	wt_rnp-6i	OK	1.67404	4.5352	1.43783	2.81241	0.0001	0.00075083	yes
WBGene00077775	T07C12.15	V:9946324-9948885	wt_luci	wt_rnp-6i	OK	2.26755	6.17833	1.44608	2.72427	0.0001	0.00075083	yes
WBGene00011838	T19C4.1	V:11149706-11151319	wt_luci	wt_rnp-6i	OK	0.563984	1.5704	1.4774	2.62603	0.0001	0.00075083	yes
WBGene00006505	lagr-1	I:13724574-13731990	wt_luci	wt_rnp-6i	OK	0.752729	2.09793	1.47876	2.76121	0.0001	0.00075083	yes
WBGene00018641	F49E10.4	X:5875897-5881716	wt_luci	wt_rnp-6i	OK	0.266411	0.762477	1.51704	2.51428	0.0001	0.00075083	yes
WBGene00002112	ins-29	I:14018802-14019686	wt_luci	wt_rnp-6i	OK	6.45939	18.9419	1.55211	2.64037	0.0001	0.00075083	yes
WBGene00018803	fbxa-24	II:3816960-3818238	wt_luci	wt_rnp-6i	OK	0.550676	1.61889	1.55573	2.65724	0.0001	0.00075083	yes
WBGene00000490	che-11	V:12144294-12150689	wt_luci	wt_rnp-6i	OK	0.156493	0.461395	1.55991	2.80424	0.0001	0.00075083	yes
WBGene00015741	C13F10.1	V:7223853-7225064	wt_luci	wt_rnp-6i	OK	1.22661	3.68458	1.58683	2.98582	0.0001	0.00075083	yes
WBGene00001535	gcy-8	IV:7928158-7933775	wt_luci	wt_rnp-6i	OK	0.154571	0.464552	1.58757	2.69194	0.0001	0.00075083	yes
WBGene00008111	C46C2.3	IV:9225124-9227934	wt_luci	wt_rnp-6i	OK	0.39441	1.26934	1.68632	2.68725	0.0001	0.00075083	yes
WBGene00008776	F13H10.5	IV:10990996-10994137	wt_luci	wt_rnp-6i	OK	0.407927	1.4015	1.78058	2.9302	0.0001	0.00075083	yes
WBGene00012189	W02A2.4	IV:13339723-13342333	wt_luci	wt_rnp-6i	OK	0.363027	1.30439	1.84523	3.17733	0.0001	0.00075083	yes
WBGene00000445	ceh-22	V:10672290-10675644	wt_luci	wt_rnp-6i	OK	0.395789	1.44935	1.87261	2.74338	0.0001	0.00075083	yes
WBGene00015139	B0310.3	X:510817-514533	wt_luci	wt_rnp-6i	OK	0.334599	1.25167	1.90335	2.91722	0.0001	0.00075083	yes
WBGene00000484	che-2	X:481377-486504	wt_luci	wt_rnp-6i	OK	0.12018	0.460215	1.93711	2.63644	0.0001	0.00075083	yes
WBGene00015822	C16B8.2	X:3961929-3966394	wt_luci	wt_rnp-6i	OK	0.144399	0.639183	2.14616	3.07199	0.0001	0.00075083	yes
WBGene00011957	T23F11.6	III:4646506-4647896	wt_luci	wt_rnp-6i	OK	0.538324	2.67328	2.31206	3.1499	0.0001	0.00075083	yes
WBGene00017814	F26A10.2	X:7632017-7637085	wt_luci	wt_rnp-6i	OK	0.156304	0.776309	2.31227	3.17278	0.0001	0.00075083	yes
WBGene00007425	C08B6.4	V:10114764-10117411	wt_luci	wt_rnp-6i	OK	0.12764	0.666366	2.38423	2.88695	0.0001	0.00075083	yes
WBGene00194926	K08D8.12	IV:12893575-12894724	wt_luci	wt_rnp-6i	OK	0.762614	4.2088	2.46439	3.14981	0.0001	0.00075083	yes
WBGene00009778	F46C5.1	II:8820198-8821200	wt_luci	wt_rnp-6i	OK	0.416804	2.30237	2.46568	3.21054	0.0001	0.00075083	yes
WBGene00005227	T11F9.10,srh-1	V:11485857-11488290	wt_luci	wt_rnp-6i	OK	0.225541	1.49372	2.72744	3.34658	0.0001	0.00075083	yes
WBGene00011712	T11F9.10,srh-1	V:11485857-11488290	wt_luci	wt_rnp-6i	OK	0.225541	1.49372	2.72744	3.34658	0.0001	0.00075083	yes
WBGene00044180	C47E8.11	V:14688636-14688920	wt_luci	wt_rnp-6i	OK	3.04646	20.2743	2.73445	3.52347	0.0001	0.00075083	yes
WBGene00016130	C26B2.8	IV:8014148-8015637	wt_luci	wt_rnp-6i	OK	0.198986	1.39517	2.8097	3.4418	0.0001	0.00075083	yes
WBGene00016221	C29F9.6	III:114902-116913	wt_luci	wt_rnp-6i	OK	0.160903	1.20637	2.90641	2.69099	0.0001	0.00075083	yes
WBGene00013696	Y106G6A.4	I:9930976-9934290	wt_luci	wt_rnp-6i	OK	7.81505	63.273	3.01726	3.02244	0.0001	0.00075083	yes
WBGene00019430	K06A5.2	I:6468128-6471951	wt_luci	wt_rnp-6i	OK	10.2528	95.7823	3.22374	3.02367	0.0001	0.00075083	yes
WBGene00235369	K08D10.18,K08D10.5	IV:4166540-4169891	wt_luci	wt_rnp-6i	OK	0.191143	1.7938	3.23029	2.9614	0.0001	0.00075083	yes
WBGene00019529	K08D10.18,K08D10.5	IV:4166540-4169891	wt_luci	wt_rnp-6i	OK	0.191143	1.7938	3.23029	2.9614	0.0001	0.00075083	yes
WBGene00050881	ZK39.10	I:11160033-11162574	wt_luci	wt_rnp-6i	OK	0.474603	4.59404	3.27497	4.41662	0.0001	0.00075083	yes
WBGene00014128	ZK892.4	II:10006566-10008089	wt_luci	wt_rnp-6i	OK	0.148185	1.80129	3.60356	4.01643	0.0001	0.00075083	yes
WBGene00044158	Y53C12A.8	II:9698278-9700432	wt_luci	wt_rnp-6i	OK	0.167927	2.08208	3.63212	4.11358	0.0001	0.00075083	yes
WBGene00007049	tag-191	V:14531114-14542893	wt_luci	wt_rnp-6i	OK	0.360243	4.49624	3.64168	3.73243	0.0001	0.00075083	yes
WBGene00014375	F44D12.11	IV:10037451-10039043	wt_luci	wt_rnp-6i	OK	0.106258	1.35745	3.67525	3.96097	0.0001	0.00075083	yes
WBGene00008698	F11D11.3	V:18757915-18760285	wt_luci	wt_rnp-6i	OK	0.107521	1.42469	3.72796	3.76705	0.0001	0.00075083	yes
WBGene00020416	T10E9.6	I:6529157-6530054	wt_luci	wt_rnp-6i	OK	0.403183	5.61621	3.80009	3.9632	0.0001	0.00075083	yes
WBGene00007888	ttr-9	IV:9505542-9506332	wt_luci	wt_rnp-6i	OK	0.30367	4.85138	3.99782	4.16757	0.0001	0.00075083	yes
WBGene00018575	clec-119	II:1255936-1258353	wt_luci	wt_rnp-6i	OK	0.343093	5.54489	4.01448	0.667116	0.0001	0.00075083	yes
WBGene00165536	clec-119	II:1255936-1258353	wt_luci	wt_rnp-6i	OK	0.343093	5.54489	4.01448	0.667116	0.0001	0.00075083	yes
WBGene00011909	T22A3.6	I:10595544-10598490	wt_luci	wt_rnp-6i	OK	0.0717276	1.48658	4.37333	4.16517	0.0001	0.00075083	yes
WBGene00044270	F35E2.10	I:11719901-11722936	wt_luci	wt_rnp-6i	OK	0.0638993	1.36447	4.4164	4.65264	0.0001	0.00075083	yes
WBGene00021072	W07B8.4	V:1130087-1131930	wt_luci	wt_rnp-6i	OK	0.150821	3.58385	4.5706	4.22267	0.0001	0.00075083	yes
WBGene00015574	irg-1	V:3523586-3524575	wt_luci	wt_rnp-6i	OK	0.268187	6.75849	4.65539	4.91321	0.0001	0.00075083	yes
WBGene00020554	T19A5.3	V:8936396-8944063	wt_luci	wt_rnp-6i	OK	0.20789	5.70837	4.77919	4.04398	0.0001	0.00075083	yes
WBGene00009133	bed-3	IV:9916527-9928223	wt_luci	wt_rnp-6i	OK	0.164832	5.00642	4.92471	4.25273	0.0001	0.00075083	yes
WBGene00018994	F56H1.3	I:5729792-5735842	wt_luci	wt_rnp-6i	OK	0.0341345	1.07971	4.98327	5.19541	0.0001	0.00075083	yes
WBGene00016516	C38C3.8	V:1501419-1505310	wt_luci	wt_rnp-6i	OK	0.0395988	1.34591	5.08699	4.94352	0.0001	0.00075083	yes
WBGene00017752	sdz-15	III:6498643-6500023	wt_luci	wt_rnp-6i	OK	1.71379	0.121073	-3.82324	-4.24097	0.00015	0.00107828	yes
WBGene00019797	fbxb-31	II:3637810-3639284	wt_luci	wt_rnp-6i	OK	1.27514	0.126061	-3.33846	-3.63767	0.00015	0.00107828	yes
WBGene00018766	F53G2.1	II:2488753-2496641	wt_luci	wt_rnp-6i	OK	0.619925	0.062009	-3.32154	-3.78229	0.00015	0.00107828	yes
WBGene00044047	Y57A10C.11	II:12414035-12414905	wt_luci	wt_rnp-6i	OK	1.44528	0.205116	-2.81684	-3.34963	0.00015	0.00107828	yes
WBGene00018456	fbxc-39	II:988736-991137	wt_luci	wt_rnp-6i	OK	0.779822	0.161986	-2.26728	-3.03478	0.00015	0.00107828	yes
WBGene00003377	mls-2	X:4758803-4761612	wt_luci	wt_rnp-6i	OK	0.881071	0.185721	-2.24612	-3.0114	0.00015	0.00107828	yes
WBGene00015914	C17F4.8	II:3230816-3234813	wt_luci	wt_rnp-6i	OK	2.24947	0.539387	-2.0602	-3.07046	0.00015	0.00107828	yes
WBGene00045013	F08A7.1	IV:17440661-17442140	wt_luci	wt_rnp-6i	OK	3.45399	0.877649	-1.97655	-1.68585	0.00015	0.00107828	yes
WBGene00021581	clec-70	IV:3932732-3936238	wt_luci	wt_rnp-6i	OK	0.929534	0.267217	-1.7985	-2.68901	0.00015	0.00107828	yes
WBGene00012499	Y24F12A.4	IV:11616120-11617984	wt_luci	wt_rnp-6i	OK	1.1716	0.442755	-1.4039	-2.35288	0.00015	0.00107828	yes
WBGene00003976	pes-1	IV:5002751-5005347	wt_luci	wt_rnp-6i	OK	2.1306	0.870931	-1.29063	-2.19892	0.00015	0.00107828	yes
WBGene00020981	W03D2.6	IV:4057299-4058243	wt_luci	wt_rnp-6i	OK	3.40422	1.47087	-1.21065	-2.14201	0.00015	0.00107828	yes
WBGene00019963	R08E5.3	V:3772057-3776136	wt_luci	wt_rnp-6i	OK	17.7271	8.06943	-1.13542	-2.59966	0.00015	0.00107828	yes
WBGene00045291	F23D12.10	X:14413616-14415746	wt_luci	wt_rnp-6i	OK	1.49849	0.683572	-1.13234	-2.3785	0.00015	0.00107828	yes
WBGene00019961	R08E5.1	V:3769797-3771475	wt_luci	wt_rnp-6i	OK	2.4347	1.1383	-1.09687	-2.24523	0.00015	0.00107828	yes
WBGene00001764	gst-16	II:13622964-13624433	wt_luci	wt_rnp-6i	OK	4.95885	2.41434	-1.03838	-2.24676	0.00015	0.00107828	yes
WBGene00010148	F56D5.3	IV:9399697-9401249	wt_luci	wt_rnp-6i	OK	2.1168	4.25519	1.00734	2.5047	0.00015	0.00107828	yes
WBGene00015786	C15B12.4	X:6470365-6473748	wt_luci	wt_rnp-6i	OK	1.24462	2.50286	1.00788	2.38959	0.00015	0.00107828	yes
WBGene00013542	lron-12	III:12114563-12118470	wt_luci	wt_rnp-6i	OK	1.68972	3.4178	1.01628	2.37713	0.00015	0.00107828	yes
WBGene00006614	trp-1	III:8535130-8542750	wt_luci	wt_rnp-6i	OK	0.474098	0.966356	1.02737	2.19705	0.00015	0.00107828	yes
WBGene00017639	F20D6.10	V:8192059-8195802	wt_luci	wt_rnp-6i	OK	1.33022	2.74052	1.04279	2.43861	0.00015	0.00107828	yes
WBGene00017306	F09F9.1	X:4115329-4116964	wt_luci	wt_rnp-6i	OK	4.4311	9.20652	1.05499	2.4112	0.00015	0.00107828	yes
WBGene00012960	Y47H10A.4	I:12091570-12094480	wt_luci	wt_rnp-6i	OK	1.56165	3.28643	1.07345	2.30093	0.00015	0.00107828	yes
WBGene00001447	flp-4	II:10054624-10055556	wt_luci	wt_rnp-6i	OK	5.41125	11.6182	1.10236	2.4957	0.00015	0.00107828	yes
WBGene00014254	cyp-13A10	II:9660838-9662946	wt_luci	wt_rnp-6i	OK	1.04982	2.25701	1.10428	2.46101	0.00015	0.00107828	yes
WBGene00003174	mec-10	X:8465831-8470256	wt_luci	wt_rnp-6i	OK	0.537929	1.18915	1.14444	2.34347	0.00015	0.00107828	yes
WBGene00012224	W03G11.2	X:12106401-12108615	wt_luci	wt_rnp-6i	OK	1.02151	2.34165	1.19683	2.37241	0.00015	0.00107828	yes
WBGene00003889	osm-9	IV:3551089-3557431	wt_luci	wt_rnp-6i	OK	0.431175	0.997473	1.21	2.50512	0.00015	0.00107828	yes
WBGene00004347	rgs-4	II:12667697-12671623	wt_luci	wt_rnp-6i	OK	2.19096	5.12089	1.22484	2.38676	0.00015	0.00107828	yes
WBGene00044756	F58F12.4	II:6386766-6388242	wt_luci	wt_rnp-6i	OK	2.50158	5.91927	1.24258	2.29201	0.00015	0.00107828	yes
WBGene00011335	T01E8.8	II:10231308-10236014	wt_luci	wt_rnp-6i	OK	3.98979	9.89599	1.31053	2.31843	0.00015	0.00107828	yes
WBGene00011817	T16H12.9	III:10109422-10112090	wt_luci	wt_rnp-6i	OK	1.24636	3.0941	1.3118	2.56945	0.00015	0.00107828	yes
WBGene00011520	nhr-213	V:15894446-15896767	wt_luci	wt_rnp-6i	OK	0.688221	1.74734	1.34422	2.46905	0.00015	0.00107828	yes
WBGene00001463	flp-20	X:9349334-9349890	wt_luci	wt_rnp-6i	OK	2.70089	6.85968	1.34471	2.45451	0.00015	0.00107828	yes
WBGene00015311	C01G5.9	IV:6519974-6522303	wt_luci	wt_rnp-6i	OK	0.700372	1.79237	1.35568	2.57227	0.00015	0.00107828	yes
WBGene00010865	M04D8.7	III:10037447-10038247	wt_luci	wt_rnp-6i	OK	1.89417	4.87281	1.36319	2.4913	0.00015	0.00107828	yes
WBGene00016329	osr-1	I:5200257-5203429	wt_luci	wt_rnp-6i	OK	0.448332	1.16146	1.37329	2.58652	0.00015	0.00107828	yes
WBGene00001625	glt-7	IV:532134-535688	wt_luci	wt_rnp-6i	OK	0.422775	1.10147	1.38147	2.41601	0.00015	0.00107828	yes
WBGene00017013	ensh-1	X:8908049-8910828	wt_luci	wt_rnp-6i	OK	0.526891	1.38185	1.39103	2.64331	0.00015	0.00107828	yes
WBGene00020125	R173.3	X:7030224-7036084	wt_luci	wt_rnp-6i	OK	0.263666	0.695554	1.39945	2.4174	0.00015	0.00107828	yes
WBGene00044676	fbxa-42	III:2259900-2261430	wt_luci	wt_rnp-6i	OK	0.7008	1.87402	1.41906	2.5789	0.00015	0.00107828	yes
WBGene00007551	C13C4.7	V:12118991-12120814	wt_luci	wt_rnp-6i	OK	1.02873	2.81095	1.45019	2.61543	0.00015	0.00107828	yes
WBGene00007908	C34B4.3	V:13066709-13071152	wt_luci	wt_rnp-6i	OK	0.445748	1.25266	1.49069	2.49496	0.00015	0.00107828	yes
WBGene00008490	F01D4.8	IV:10450807-10453098	wt_luci	wt_rnp-6i	OK	0.540671	1.53208	1.50267	2.6305	0.00015	0.00107828	yes
WBGene00022767	ZK563.2	X:3368958-3373217	wt_luci	wt_rnp-6i	OK	0.351478	1.02549	1.54481	2.70932	0.00015	0.00107828	yes
WBGene00022142	Y71G12B.2	I:1816149-1818509	wt_luci	wt_rnp-6i	OK	0.649022	1.90586	1.5541	2.61206	0.00015	0.00107828	yes
WBGene00015408	C03H5.6	II:396690-399423	wt_luci	wt_rnp-6i	OK	0.463827	1.36435	1.55656	2.69253	0.00015	0.00107828	yes
WBGene00006818	unc-86	III:8212757-8216336	wt_luci	wt_rnp-6i	OK	0.371473	1.13501	1.61138	2.64037	0.00015	0.00107828	yes
WBGene00020365	T08G2.2	X:17205428-17209365	wt_luci	wt_rnp-6i	OK	0.485311	1.54623	1.67178	2.75559	0.00015	0.00107828	yes
WBGene00008152	C47E12.9	IV:9974678-9975460	wt_luci	wt_rnp-6i	OK	0.993211	3.21137	1.69302	2.73026	0.00015	0.00107828	yes
WBGene00010504	K02D3.1	X:13706927-13707955	wt_luci	wt_rnp-6i	OK	0.72135	2.34492	1.70077	2.8567	0.00015	0.00107828	yes
WBGene00016738	C47D2.1	X:8215077-8215668	wt_luci	wt_rnp-6i	OK	1.19076	3.91054	1.71549	2.61465	0.00015	0.00107828	yes
WBGene00018865	F55A12.6	I:5338921-5342049	wt_luci	wt_rnp-6i	OK	0.295831	1.08481	1.87459	2.76744	0.00015	0.00107828	yes
WBGene00015442	C04F1.1	I:5726377-5729307	wt_luci	wt_rnp-6i	OK	0.393754	1.49038	1.92032	2.76572	0.00015	0.00107828	yes
WBGene00077714	R102.11	IV:10698378-10699760	wt_luci	wt_rnp-6i	OK	0.888855	3.55176	1.99851	2.47361	0.00015	0.00107828	yes
WBGene00016926	nhr-171	V:7511764-7513684	wt_luci	wt_rnp-6i	OK	0.264049	1.07919	2.03108	2.8676	0.00015	0.00107828	yes
WBGene00017938	F31A3.3	X:17532935-17534066	wt_luci	wt_rnp-6i	OK	0.370698	1.85616	2.32401	3.15551	0.00015	0.00107828	yes
WBGene00022338	Y82E9BR.5	III:1387456-1388497	wt_luci	wt_rnp-6i	OK	1.236	7.22821	2.54796	3.34795	0.00015	0.00107828	yes
WBGene00021271	spe-47	I:2617559-2620425	wt_luci	wt_rnp-6i	OK	1.48599	8.82099	2.56952	2.4964	0.00015	0.00107828	yes
WBGene00004156	pqn-74	IV:13329535-13331388	wt_luci	wt_rnp-6i	OK	0.155623	0.925191	2.5717	3.15668	0.00015	0.00107828	yes
WBGene00009125	F25H5.2	I:9179972-9181003	wt_luci	wt_rnp-6i	OK	1.02795	6.75906	2.71705	1.29545	0.00015	0.00107828	yes
WBGene00165627	F25H5.2	I:9179972-9181003	wt_luci	wt_rnp-6i	OK	1.02795	6.75906	2.71705	1.29545	0.00015	0.00107828	yes
WBGene00044205	T13F3.8	V:16271568-16272567	wt_luci	wt_rnp-6i	OK	0.288192	1.99877	2.79401	3.39914	0.00015	0.00107828	yes
WBGene00015932	C17H12.6	IV:6821065-6822506	wt_luci	wt_rnp-6i	OK	0.312538	2.17355	2.79795	3.47157	0.00015	0.00107828	yes
WBGene00044298	T23B7.2	II:4841379-4842211	wt_luci	wt_rnp-6i	OK	0.348307	2.4526	2.81588	3.48605	0.00015	0.00107828	yes
WBGene00021154	Y4C6A.4	IV:5453012-5453641	wt_luci	wt_rnp-6i	OK	1.14619	9.21292	3.00682	3.62657	0.00015	0.00107828	yes
WBGene00010271	F58G1.9	II:12924025-12925241	wt_luci	wt_rnp-6i	OK	0.260572	2.26425	3.11928	3.85018	0.00015	0.00107828	yes
WBGene00021434	Y39A3A.3	III:2066639-2068350	wt_luci	wt_rnp-6i	OK	0.171908	1.52078	3.1451	3.28142	0.00015	0.00107828	yes
WBGene00077699	C45B11.8	V:11040772-11041371	wt_luci	wt_rnp-6i	OK	0.614033	5.68789	3.21151	3.30762	0.00015	0.00107828	yes
WBGene00022689	math-48	II:1945517-1946517	wt_luci	wt_rnp-6i	OK	0.170898	1.58651	3.21465	3.49426	0.00015	0.00107828	yes
WBGene00020202	T04A6.3	III:7605948-7608306	wt_luci	wt_rnp-6i	OK	0.146957	1.50247	3.35387	3.37778	0.00015	0.00107828	yes
WBGene00011414	T04A8.13	III:4706977-4708434	wt_luci	wt_rnp-6i	OK	0.170142	1.8451	3.43889	3.81873	0.00015	0.00107828	yes
WBGene00009704	F44F4.9	II:10914782-10915774	wt_luci	wt_rnp-6i	OK	0.510819	5.71351	3.48349	3.5707	0.00015	0.00107828	yes
WBGene00000685	col-111	IV:4653292-4657587	wt_luci	wt_rnp-6i	OK	2.0338	23.2811	3.51691	3.21264	0.00015	0.00107828	yes
WBGene00219286	C04F12.16	I:9704951-9705293	wt_luci	wt_rnp-6i	OK	2.00798	23.4481	3.54565	6.13328	0.00015	0.00107828	yes
WBGene00008662	F10G8.2	I:10021701-10022828	wt_luci	wt_rnp-6i	OK	0.208978	2.47646	3.56685	3.7359	0.00015	0.00107828	yes
WBGene00013684	Y105E8A.27	I:14436906-14451878	wt_luci	wt_rnp-6i	OK	1.44679	17.3119	3.58084	3.34713	0.00015	0.00107828	yes
WBGene00013824	Y116F11B.8	V:19848325-19867983	wt_luci	wt_rnp-6i	OK	0.17362	2.88636	4.05525	3.52361	0.00015	0.00107828	yes
WBGene00008141	C47E8.1	V:14666102-14667105	wt_luci	wt_rnp-6i	OK	0.297359	6.07014	4.35145	5.10882	0.00015	0.00107828	yes
WBGene00014857	W08D2.9	IV:9832487-9832631	wt_luci	wt_rnp-6i	OK	13.4321	308.613	4.52204	5.14955	0.00015	0.00107828	yes
WBGene00044393	ZK1248.20	II:5816645-5817306	wt_luci	wt_rnp-6i	OK	0.260851	7.97797	4.93472	5.31793	0.00015	0.00107828	yes
WBGene00018706	F52F10.2	V:1548142-1550701	wt_luci	wt_rnp-6i	OK	0.0566182	1.78113	4.97539	4.94832	0.00015	0.00107828	yes
WBGene00015616	C08G5.3	II:743098-745128	wt_luci	wt_rnp-6i	OK	0.0605546	2.1132	5.12505	3.26944	0.00015	0.00107828	yes
WBGene00206464	F59C6.18	I:10516030-10516432	wt_luci	wt_rnp-6i	OK	0.47487	23.3964	5.62261	5.96586	0.00015	0.00107828	yes
WBGene00019272	H42K12.3	X:1311604-1316636	wt_luci	wt_rnp-6i	OK	0.0863604	9.42656	6.77022	7.04734	0.00015	0.00107828	yes
WBGene00009983	cut-2	V:13415061-13417604	wt_luci	wt_rnp-6i	OK	0.235026	57.1342	7.92539	6.93005	0.00015	0.00107828	yes
WBGene00009537	ccch-2	IV:16278212-16279018	wt_luci	wt_rnp-6i	OK	2.9866	0.157488	-4.24519	-4.22852	0.0002	0.00138983	yes
WBGene00021092	fbxb-34	II:587909-589153	wt_luci	wt_rnp-6i	OK	0.780889	0.133265	-2.55082	-3.02744	0.0002	0.00138983	yes
WBGene00017474	F14H12.7	X:4361871-4362287	wt_luci	wt_rnp-6i	OK	4.17814	0.761766	-2.45544	-2.81966	0.0002	0.00138983	yes
WBGene00009495	hrg-6	IV:11031106-11033547	wt_luci	wt_rnp-6i	OK	3.35694	0.665023	-2.33567	-2.49606	0.0002	0.00138983	yes
WBGene00044526	T28A11.22	V:3257584-3258240	wt_luci	wt_rnp-6i	OK	2.33804	0.553989	-2.07737	-2.62451	0.0002	0.00138983	yes
WBGene00009427	fbxa-181	V:13725904-13727014	wt_luci	wt_rnp-6i	OK	1.4572	0.461247	-1.65959	-2.68971	0.0002	0.00138983	yes
WBGene00017091	ttr-40	V:9354520-9355471	wt_luci	wt_rnp-6i	OK	2.76865	0.902286	-1.61753	-2.31751	0.0002	0.00138983	yes
WBGene00001890	his-16	II:13817758-13818143	wt_luci	wt_rnp-6i	OK	6.04931	2.23347	-1.43748	-2.4072	0.0002	0.00138983	yes
WBGene00016305	fbxc-57	II:950841-952843	wt_luci	wt_rnp-6i	OK	0.793301	0.300126	-1.4023	-2.1751	0.0002	0.00138983	yes
WBGene00004353	rgs-10	X:14962898-14964197	wt_luci	wt_rnp-6i	OK	2.53104	1.18906	-1.08991	-2.2144	0.0002	0.00138983	yes
WBGene00004912	sng-1	X:7327604-7329677	wt_luci	wt_rnp-6i	OK	1.7466	3.5885	1.03883	2.24116	0.0002	0.00138983	yes
WBGene00002266	lec-3	II:9991159-10001142	wt_luci	wt_rnp-6i	OK	11.5468	23.7269	1.03902	2.25849	0.0002	0.00138983	yes
WBGene00002975	lev-8	X:11560914-11563749	wt_luci	wt_rnp-6i	OK	0.839056	1.73127	1.04499	2.21015	0.0002	0.00138983	yes
WBGene00021619	Y47D7A.6	V:4417737-4418225	wt_luci	wt_rnp-6i	OK	6.23384	12.9846	1.05861	2.34772	0.0002	0.00138983	yes
WBGene00021337	Y34F4.2	III:1010534-1011374	wt_luci	wt_rnp-6i	OK	2.57707	5.4933	1.09194	2.2233	0.0002	0.00138983	yes
WBGene00014233	ZK1128.7	III:10137071-10138982	wt_luci	wt_rnp-6i	OK	4.35465	9.44453	1.11692	2.61391	0.0002	0.00138983	yes
WBGene00008051	lron-4	II:8107644-8112163	wt_luci	wt_rnp-6i	OK	0.696175	1.51418	1.12102	2.30359	0.0002	0.00138983	yes
WBGene00000284	cah-6	I:3629470-3630744	wt_luci	wt_rnp-6i	OK	1.34495	2.9456	1.13101	2.28331	0.0002	0.00138983	yes
WBGene00018310	F41G4.7	X:16833587-16836404	wt_luci	wt_rnp-6i	OK	0.502979	1.10289	1.13272	2.2116	0.0002	0.00138983	yes
WBGene00012853	Y44A6D.2	V:20789470-20792417	wt_luci	wt_rnp-6i	OK	6.11892	13.8035	1.17369	2.23724	0.0002	0.00138983	yes
WBGene00020692	T22E5.6	X:6414147-6416400	wt_luci	wt_rnp-6i	OK	1.97392	4.5165	1.19414	2.45905	0.0002	0.00138983	yes
WBGene00013746	lgc-55	V:20023045-20036604	wt_luci	wt_rnp-6i	OK	0.629796	1.4752	1.22795	2.41097	0.0002	0.00138983	yes
WBGene00019720	M01H9.4	IV:4479692-4482906	wt_luci	wt_rnp-6i	OK	4.24327	9.94283	1.22848	2.35388	0.0002	0.00138983	yes
WBGene00006475	tyra-3	X:4948048-4955331	wt_luci	wt_rnp-6i	OK	0.489226	1.15244	1.23612	2.35755	0.0002	0.00138983	yes
WBGene00003839	ocr-2	IV:8213825-8220036	wt_luci	wt_rnp-6i	OK	0.474042	1.12746	1.24998	2.31634	0.0002	0.00138983	yes
WBGene00022331	fbxa-19	III:1315263-1316665	wt_luci	wt_rnp-6i	OK	1.61396	4.09555	1.34345	2.70023	0.0002	0.00138983	yes
WBGene00077594	nhr-151	V:15482148-15483665	wt_luci	wt_rnp-6i	OK	0.881997	2.26273	1.35922	2.51323	0.0002	0.00138983	yes
WBGene00011821	cdf-2	X:12464647-12466878	wt_luci	wt_rnp-6i	OK	2.00575	5.24553	1.38694	1.69168	0.0002	0.00138983	yes
WBGene00010825	M01G12.14	I:12106911-12108458	wt_luci	wt_rnp-6i	OK	0.651456	1.72121	1.40169	2.44724	0.0002	0.00138983	yes
WBGene00044767	T23B7.3	II:4850188-4851505	wt_luci	wt_rnp-6i	OK	1.36552	3.872	1.50363	2.43644	0.0002	0.00138983	yes
WBGene00009773	lipl-2	V:9791570-9793391	wt_luci	wt_rnp-6i	OK	0.421313	1.21984	1.53372	2.52454	0.0002	0.00138983	yes
WBGene00017498	pud-4	V:2324509-2327262	wt_luci	wt_rnp-6i	OK	14.0678	43.6382	1.63319	2.65656	0.0002	0.00138983	yes
WBGene00003575	ncx-10	V:7930474-7933098	wt_luci	wt_rnp-6i	OK	0.178488	0.596429	1.74052	2.42657	0.0002	0.00138983	yes
WBGene00006629	tsp-3	III:13212690-13214347	wt_luci	wt_rnp-6i	OK	0.690255	2.37408	1.78217	2.67241	0.0002	0.00138983	yes
WBGene00011798	T16G1.4	V:12940037-12941847	wt_luci	wt_rnp-6i	OK	0.265868	0.928139	1.80363	2.55186	0.0002	0.00138983	yes
WBGene00021491	comt-4	V:2049222-2050172	wt_luci	wt_rnp-6i	OK	0.57951	2.04857	1.82171	2.74648	0.0002	0.00138983	yes
WBGene00015532	C06E4.3	IV:7260884-7262028	wt_luci	wt_rnp-6i	OK	0.313391	1.50877	2.26734	2.93946	0.0002	0.00138983	yes
WBGene00003562	ncr-2	III:8258344-8265796	wt_luci	wt_rnp-6i	OK	0.614566	2.9799	2.27762	2.70716	0.0002	0.00138983	yes
WBGene00006533	tba-7	III:11366751-11371775	wt_luci	wt_rnp-6i	OK	8.65325	47.6894	2.46235	1.84687	0.0002	0.00138983	yes
WBGene00201788	tba-7	III:11366751-11371775	wt_luci	wt_rnp-6i	OK	8.65325	47.6894	2.46235	1.84687	0.0002	0.00138983	yes
WBGene00010686	K08F9.3	V:15140546-15143923	wt_luci	wt_rnp-6i	OK	0.258084	1.46056	2.50062	2.92476	0.0002	0.00138983	yes
WBGene00001477	fmo-2	IV:10682523-10684385	wt_luci	wt_rnp-6i	OK	0.123965	0.750123	2.59719	3.16785	0.0002	0.00138983	yes
WBGene00013055	Y50E8A.12	V:14782651-14784001	wt_luci	wt_rnp-6i	OK	1.06645	7.49287	2.81271	2.1904	0.0002	0.00138983	yes
WBGene00021373	Y37E11AR.7	IV:3752611-3755419	wt_luci	wt_rnp-6i	OK	0.118709	0.94284	2.98958	3.41173	0.0002	0.00138983	yes
WBGene00077682	F58B4.7	V:10922985-10923336	wt_luci	wt_rnp-6i	OK	1.05713	8.46298	3.00101	4.4002	0.0002	0.00138983	yes
WBGene00194654	M05B5.7	I:7175494-7176520	wt_luci	wt_rnp-6i	OK	0.77406	6.61287	3.09476	3.56316	0.0002	0.00138983	yes
WBGene00015227	B0507.10	V:8758819-8760516	wt_luci	wt_rnp-6i	OK	0.538311	4.84362	3.16957	0.819573	0.0002	0.00138983	yes
WBGene00172570	B0507.10	V:8758819-8760516	wt_luci	wt_rnp-6i	OK	0.538311	4.84362	3.16957	0.819573	0.0002	0.00138983	yes
WBGene00015690	C10G11.10	I:6305025-6306380	wt_luci	wt_rnp-6i	OK	0.26013	2.42766	3.22226	3.65191	0.0002	0.00138983	yes
WBGene00019906	R05G9R.1	II:6509497-6514011	wt_luci	wt_rnp-6i	OK	0.0406441	0.429323	3.40095	3.34701	0.0002	0.00138983	yes
WBGene00019929	R07C3.13	II:926530-927859	wt_luci	wt_rnp-6i	OK	0.194457	2.15019	3.46694	3.98566	0.0002	0.00138983	yes
WBGene00235181	F35E12.6	V:13734041-13736247	wt_luci	wt_rnp-6i	OK	36.8627	409.872	3.47494	1.71676	0.0002	0.00138983	yes
WBGene00009430	F35E12.6	V:13734041-13736247	wt_luci	wt_rnp-6i	OK	36.8627	409.872	3.47494	1.71676	0.0002	0.00138983	yes
WBGene00010673	K08E7.5	IV:12573369-12578846	wt_luci	wt_rnp-6i	OK	0.0292815	0.369498	3.6575	1.92054	0.0002	0.00138983	yes
WBGene00014225	ZK1098.9	III:9544450-9545078	wt_luci	wt_rnp-6i	OK	1.13097	17.2934	3.93459	3.74258	0.0002	0.00138983	yes
WBGene00045177	T21D12.14	IV:287307-288116	wt_luci	wt_rnp-6i	OK	0.448052	8.54378	4.25313	4.16173	0.0002	0.00138983	yes
WBGene00009331	F32D8.7	V:10898465-10901288	wt_luci	wt_rnp-6i	OK	0.289449	5.92109	4.35448	3.77948	0.0002	0.00138983	yes
WBGene00015453	C04G6.2	II:5093235-5094214	wt_luci	wt_rnp-6i	OK	0.221266	12.5767	5.82882	5.77035	0.0002	0.00138983	yes
WBGene00000710	col-137	IV:16601484-16602776	wt_luci	wt_rnp-6i	OK	0.111965	43.299	8.59514	9.27295	0.0002	0.00138983	yes
WBGene00015598	fbxa-163	II:1609254-1610715	wt_luci	wt_rnp-6i	OK	0.0911107	36.4395	8.64367	8.35343	0.0002	0.00138983	yes
WBGene00022559	fbxb-20	II:1649140-1650174	wt_luci	wt_rnp-6i	OK	2.66309	0.107288	-4.63354	-4.43834	0.00025	0.00168986	yes
WBGene00016071	C24H12.1	II:441497-443674	wt_luci	wt_rnp-6i	OK	1.49222	0.105891	-3.81681	-3.76654	0.00025	0.00168986	yes
WBGene00009721	F45D3.1	V:12527058-12528120	wt_luci	wt_rnp-6i	OK	2.09134	0.304724	-2.77885	-3.09245	0.00025	0.00168986	yes
WBGene00017407	F12E12.6	II:3735962-3736937	wt_luci	wt_rnp-6i	OK	2.84864	0.453294	-2.65176	-3.08798	0.00025	0.00168986	yes
WBGene00013370	Y60A9.3	X:14383250-14383862	wt_luci	wt_rnp-6i	OK	1.99275	0.427823	-2.21967	-2.85067	0.00025	0.00168986	yes
WBGene00014061	ZK673.5	II:10457785-10462672	wt_luci	wt_rnp-6i	OK	5.05056	1.13401	-2.15501	-2.68345	0.00025	0.00168986	yes
WBGene00010058	F54E4.2	X:14625584-14628916	wt_luci	wt_rnp-6i	OK	1.12134	0.399996	-1.48717	-2.32657	0.00025	0.00168986	yes
WBGene00013594	Y87G2A.2	I:13534744-13542413	wt_luci	wt_rnp-6i	OK	13.4714	4.90569	-1.45737	-2.66529	0.00025	0.00168986	yes
WBGene00012217	W02H3.1	X:11102683-11105460	wt_luci	wt_rnp-6i	OK	8.64755	3.89977	-1.1489	-2.19061	0.00025	0.00168986	yes
WBGene00007313	clec-147	II:14535446-14537579	wt_luci	wt_rnp-6i	OK	3.87665	1.86067	-1.05899	-2.29547	0.00025	0.00168986	yes
WBGene00003750	nlp-12	I:1843352-1843969	wt_luci	wt_rnp-6i	OK	6.75124	13.5044	1.00021	2.35707	0.00025	0.00168986	yes
WBGene00021654	Y47G7B.2	II:2705920-2707982	wt_luci	wt_rnp-6i	OK	1.15925	2.37247	1.0332	2.29236	0.00025	0.00168986	yes
WBGene00020660	T21G5.2	I:6870621-6872086	wt_luci	wt_rnp-6i	OK	1.38796	2.84307	1.03448	2.17447	0.00025	0.00168986	yes
WBGene00013711	Y106G6G.2	I:10323553-10327757	wt_luci	wt_rnp-6i	OK	0.595194	1.243	1.0624	2.05855	0.00025	0.00168986	yes
WBGene00019347	mbl-1	X:17001727-17008361	wt_luci	wt_rnp-6i	OK	2.67059	5.63328	1.07682	2.27359	0.00025	0.00168986	yes
WBGene00012416	Y7A9A.1	IV:16197047-16201417	wt_luci	wt_rnp-6i	OK	3.99583	8.61737	1.10875	1.72091	0.00025	0.00168986	yes
WBGene00165637	Y7A9A.1	IV:16197047-16201417	wt_luci	wt_rnp-6i	OK	3.99583	8.61737	1.10875	1.72091	0.00025	0.00168986	yes
WBGene00003166	mec-2	X:5575931-5590815	wt_luci	wt_rnp-6i	OK	0.889657	1.93694	1.12246	2.36358	0.00025	0.00168986	yes
WBGene00007473	chil-8	II:9871607-9872986	wt_luci	wt_rnp-6i	OK	0.894121	2.05541	1.20089	2.38543	0.00025	0.00168986	yes
WBGene00014055	ZK669.5	II:7945500-7946894	wt_luci	wt_rnp-6i	OK	1.42184	3.30504	1.21691	2.31515	0.00025	0.00168986	yes
WBGene00008777	F13H10.6	IV:11009293-11012020	wt_luci	wt_rnp-6i	OK	55.9736	140.944	1.3323	2.41978	0.00025	0.00168986	yes
WBGene00019873	arrd-26	IV:2066199-2071679	wt_luci	wt_rnp-6i	OK	0.806352	2.03798	1.33766	2.4478	0.00025	0.00168986	yes
WBGene00020396	T10B5.10	V:1852448-1856276	wt_luci	wt_rnp-6i	OK	0.618102	1.564	1.33933	2.34044	0.00025	0.00168986	yes
WBGene00022333	fbxa-27	III:1342995-1344692	wt_luci	wt_rnp-6i	OK	0.814347	2.07493	1.34935	2.37907	0.00025	0.00168986	yes
WBGene00017429	F13D11.4	X:5829409-5834855	wt_luci	wt_rnp-6i	OK	1.65244	4.43628	1.42475	2.48233	0.00025	0.00168986	yes
WBGene00001751	gst-3	IV:10139379-10140243	wt_luci	wt_rnp-6i	OK	0.963293	2.66134	1.46611	2.45111	0.00025	0.00168986	yes
WBGene00022440	Y110A2AL.3	II:2867073-2867779	wt_luci	wt_rnp-6i	OK	2.31868	6.46624	1.47962	2.48959	0.00025	0.00168986	yes
WBGene00008095	C44H4.6	X:14596405-14599158	wt_luci	wt_rnp-6i	OK	0.323769	1.06731	1.72094	2.51354	0.00025	0.00168986	yes
WBGene00017154	ugt-57	X:6991658-6994159	wt_luci	wt_rnp-6i	OK	0.149925	0.579586	1.95078	2.62004	0.00025	0.00168986	yes
WBGene00019171	fipr-29	III:3059597-3059943	wt_luci	wt_rnp-6i	OK	1.68657	8.14515	2.27185	2.92932	0.00025	0.00168986	yes
WBGene00016424	C34H4.1	IV:1545299-1567716	wt_luci	wt_rnp-6i	OK	2.84124	13.7959	2.27964	1.7762	0.00025	0.00168986	yes
WBGene00010067	dot-1.2	X:11867970-11869360	wt_luci	wt_rnp-6i	OK	0.138963	1.09947	2.98403	3.27416	0.00025	0.00168986	yes
WBGene00017308	F09F9.3	X:4119525-4121016	wt_luci	wt_rnp-6i	OK	0.423915	3.36982	2.99083	3.38914	0.00025	0.00168986	yes
WBGene00020270	T05H4.7	V:6414992-6417429	wt_luci	wt_rnp-6i	OK	0.102148	0.847069	3.05181	3.40903	0.00025	0.00168986	yes
WBGene00012450	Y17D7B.2	V:18787805-18789617	wt_luci	wt_rnp-6i	OK	0.244284	2.05746	3.07424	3.46017	0.00025	0.00168986	yes
WBGene00017833	F26F12.2	V:5837571-5838613	wt_luci	wt_rnp-6i	OK	0.173224	1.47851	3.09344	3.14062	0.00025	0.00168986	yes
WBGene00009094	F23H12.5	V:12358646-12363691	wt_luci	wt_rnp-6i	OK	0.204754	1.78701	3.12559	2.81072	0.00025	0.00168986	yes
WBGene00020325	bath-46	II:1598028-1600714	wt_luci	wt_rnp-6i	OK	0.209896	2.4629	3.55261	3.73739	0.00025	0.00168986	yes
WBGene00194788	R02D5.10	V:14482229-14482836	wt_luci	wt_rnp-6i	OK	0.356023	4.75435	3.73921	3.47685	0.00025	0.00168986	yes
WBGene00194708	Y36E3A.2	V:15426198-15426846	wt_luci	wt_rnp-6i	OK	0.384189	7.85164	4.35311	4.48409	0.00025	0.00168986	yes
WBGene00016196	C28H8.5	III:5884306-5885775	wt_luci	wt_rnp-6i	OK	0.0766478	1.72736	4.49418	3.17376	0.00025	0.00168986	yes
WBGene00022085	Y69A2AR.14	IV:2551871-2557106	wt_luci	wt_rnp-6i	OK	0.056929	1.84229	5.01619	4.80517	0.00025	0.00168986	yes
WBGene00007173	B0393.8	III:4751877-4752370	wt_luci	wt_rnp-6i	OK	0.422631	14.3615	5.08667	4.81801	0.00025	0.00168986	yes
WBGene00007377	C06C3.7	II:9385538-9386537	wt_luci	wt_rnp-6i	OK	1.45403	0.333565	-2.12401	-2.61074	0.0003	0.0019835	yes
WBGene00020473	lips-12	II:1112188-1114226	wt_luci	wt_rnp-6i	OK	1.1365	0.276089	-2.04139	-2.66508	0.0003	0.0019835	yes
WBGene00012300	W06D11.2	X:12296089-12296645	wt_luci	wt_rnp-6i	OK	2.8748	0.714696	-2.00806	-2.65257	0.0003	0.0019835	yes
WBGene00194794	F20D1.21,F45B8.5	X:14966153-14967778	wt_luci	wt_rnp-6i	OK	1.85059	3.70894	1.00302	1.94711	0.0003	0.0019835	yes
WBGene00235175	F20D1.21,F45B8.5	X:14966153-14967778	wt_luci	wt_rnp-6i	OK	1.85059	3.70894	1.00302	1.94711	0.0003	0.0019835	yes
WBGene00006637	tsp-11	X:9163163-9166007	wt_luci	wt_rnp-6i	OK	1.65295	3.3159	1.00435	2.183	0.0003	0.0019835	yes
WBGene00017193	F07C3.2	V:9226093-9227421	wt_luci	wt_rnp-6i	OK	3.2584	7.05156	1.11378	2.29583	0.0003	0.0019835	yes
WBGene00020689	npr-12	IV:6929087-6937648	wt_luci	wt_rnp-6i	OK	1.19544	2.6122	1.12773	2.35806	0.0003	0.0019835	yes
WBGene00015860	C16D9.5	V:8243631-8245254	wt_luci	wt_rnp-6i	OK	1.04984	2.30652	1.13555	2.33604	0.0003	0.0019835	yes
WBGene00010200	F57C7.4	X:10581061-10589538	wt_luci	wt_rnp-6i	OK	0.232558	0.52478	1.17412	2.32488	0.0003	0.0019835	yes
WBGene00022353	Y82E9BR.21	III:1404791-1406265	wt_luci	wt_rnp-6i	OK	1.13464	2.61017	1.20191	2.32663	0.0003	0.0019835	yes
WBGene00004267	rab-3	II:5720162-5727651	wt_luci	wt_rnp-6i	OK	2.86046	6.58977	1.20398	2.12369	0.0003	0.0019835	yes
WBGene00003688	nhr-98	V:454008-456775	wt_luci	wt_rnp-6i	OK	1.08369	2.56879	1.24513	2.17233	0.0003	0.0019835	yes
WBGene00019818	R02C2.7	V:241325-242616	wt_luci	wt_rnp-6i	OK	2.24465	5.33097	1.24791	2.33799	0.0003	0.0019835	yes
WBGene00022815	asic-1	I:3769680-3774575	wt_luci	wt_rnp-6i	OK	0.318377	0.757368	1.25026	2.25719	0.0003	0.0019835	yes
WBGene00002270	lec-7	X:9852138-9852991	wt_luci	wt_rnp-6i	OK	1.20926	3.00181	1.31171	2.27554	0.0003	0.0019835	yes
WBGene00010295	fbxa-193	V:17653481-17655281	wt_luci	wt_rnp-6i	OK	0.709204	1.82772	1.36577	2.45507	0.0003	0.0019835	yes
WBGene00008213	C49F8.1	X:13361200-13365294	wt_luci	wt_rnp-6i	OK	0.510203	1.32688	1.37889	2.37963	0.0003	0.0019835	yes
WBGene00206474	T22A3.12	I:10594473-10595525	wt_luci	wt_rnp-6i	OK	0.792013	2.48845	1.65165	2.41147	0.0003	0.0019835	yes
WBGene00015729	C13A10.2	II:1357176-1358005	wt_luci	wt_rnp-6i	OK	1.05827	3.44568	1.70308	2.54921	0.0003	0.0019835	yes
WBGene00006366	sym-1	X:14568856-14589087	wt_luci	wt_rnp-6i	OK	1.79391	7.12513	1.98981	2.58377	0.0003	0.0019835	yes
WBGene00020599	T20B6.3	III:2899333-2900402	wt_luci	wt_rnp-6i	OK	0.337158	1.37353	2.02639	2.63594	0.0003	0.0019835	yes
WBGene00019934	R07C12.4	IV:4150571-4152251	wt_luci	wt_rnp-6i	OK	0.266507	1.09004	2.03213	2.56894	0.0003	0.0019835	yes
WBGene00044618	bus-2	IV:1699898-1702820	wt_luci	wt_rnp-6i	OK	0.235876	0.977318	2.0508	2.49358	0.0003	0.0019835	yes
WBGene00012604	nspe-2	II:12619172-12619388	wt_luci	wt_rnp-6i	OK	3.69228	19.3895	2.39269	3.0054	0.0003	0.0019835	yes
WBGene00194670	K07E3.9	X:8108093-8109124	wt_luci	wt_rnp-6i	OK	0.222865	1.58836	2.8333	3.20035	0.0003	0.0019835	yes
WBGene00016669	ilys-2	IV:2467680-2468879	wt_luci	wt_rnp-6i	OK	0.373685	3.0277	3.01833	3.07664	0.0003	0.0019835	yes
WBGene00011469	dylt-3	II:8181385-8182309	wt_luci	wt_rnp-6i	OK	0.385162	3.39377	3.13935	3.4684	0.0003	0.0019835	yes
WBGene00009670	F43G9.8	I:8617399-8618906	wt_luci	wt_rnp-6i	OK	0.25502	2.33172	3.19271	3.56082	0.0003	0.0019835	yes
WBGene00017802	F26A1.3	III:4825348-4829509	wt_luci	wt_rnp-6i	OK	0.568962	6.30224	3.46946	0.946282	0.0003	0.0019835	yes
WBGene00173893	F26A1.3	III:4825348-4829509	wt_luci	wt_rnp-6i	OK	0.568962	6.30224	3.46946	0.946282	0.0003	0.0019835	yes
WBGene00012877	Y45F10C.1	IV:13656412-13659547	wt_luci	wt_rnp-6i	OK	0.0611117	0.699113	3.516	3.6655	0.0003	0.0019835	yes
WBGene00021489	Y40B10A.4	V:2038192-2042359	wt_luci	wt_rnp-6i	OK	0.0485882	0.590485	3.60322	3.76677	0.0003	0.0019835	yes
WBGene00021302	Y32G9A.3	V:1911401-1913572	wt_luci	wt_rnp-6i	OK	0.113899	1.43834	3.65858	2.17153	0.0003	0.0019835	yes
WBGene00020292	nep-19	II:3388279-3391586	wt_luci	wt_rnp-6i	OK	0.0507902	0.648629	3.67477	3.83027	0.0003	0.0019835	yes
WBGene00007863	C32C4.3	V:10636021-10646963	wt_luci	wt_rnp-6i	OK	0.169746	2.83033	4.05952	3.15508	0.0003	0.0019835	yes
WBGene00011379	T02E1.7	I:8174887-8210671	wt_luci	wt_rnp-6i	OK	0.340193	11.0227	5.01798	3.90658	0.0003	0.0019835	yes
WBGene00019043	fbxc-26	II:1693295-1694615	wt_luci	wt_rnp-6i	OK	1.42928	0.0592688	-4.59187	-3.57539	0.00035	0.00226766	yes
WBGene00015273	mct-2	V:2483003-2487785	wt_luci	wt_rnp-6i	OK	0.574786	0.0777199	-2.88667	-2.92409	0.00035	0.00226766	yes
WBGene00016547	C40A11.4	II:2137460-2138990	wt_luci	wt_rnp-6i	OK	1.53234	0.22271	-2.7825	-3.1781	0.00035	0.00226766	yes
WBGene00000972	dhs-8	II:14498025-14499686	wt_luci	wt_rnp-6i	OK	0.920049	0.318714	-1.52945	-1.98471	0.00035	0.00226766	yes
WBGene00008954	F19C6.5	X:9982554-9984939	wt_luci	wt_rnp-6i	OK	2.0872	0.871164	-1.26055	-2.2064	0.00035	0.00226766	yes
WBGene00019794	M151.2	II:3631443-3633875	wt_luci	wt_rnp-6i	OK	1.0534	0.467433	-1.17222	-2.26396	0.00035	0.00226766	yes
WBGene00021553	tyr-5	I:3259870-3264254	wt_luci	wt_rnp-6i	OK	0.986593	2.07041	1.06939	2.28277	0.00035	0.00226766	yes
WBGene00010034	F54B11.11	X:13578782-13581728	wt_luci	wt_rnp-6i	OK	0.729111	1.6387	1.16835	2.4382	0.00035	0.00226766	yes
WBGene00022419	Y102A11A.9	X:2013280-2018069	wt_luci	wt_rnp-6i	OK	1.16085	2.61348	1.17079	2.22878	0.00035	0.00226766	yes
WBGene00021452	Y39F10A.1	II:775366-776715	wt_luci	wt_rnp-6i	OK	2.1344	4.8341	1.17942	2.22892	0.00035	0.00226766	yes
WBGene00012776	Y42A5A.1	V:11088153-11097978	wt_luci	wt_rnp-6i	OK	0.755452	1.71136	1.17973	2.11117	0.00035	0.00226766	yes
WBGene00013588	nlp-42	V:18903771-18906201	wt_luci	wt_rnp-6i	OK	4.1251	9.54853	1.21085	2.32121	0.00035	0.00226766	yes
WBGene00011108	R07E3.7	X:10341731-10344082	wt_luci	wt_rnp-6i	OK	0.733771	1.77244	1.27234	2.3178	0.00035	0.00226766	yes
WBGene00020698	T22F3.8	V:3602051-3605425	wt_luci	wt_rnp-6i	OK	0.531131	1.31644	1.3095	2.37183	0.00035	0.00226766	yes
WBGene00018742	F53B3.3	X:2865908-2871060	wt_luci	wt_rnp-6i	OK	0.322634	0.812813	1.33303	2.35758	0.00035	0.00226766	yes
WBGene00009876	F49C12.6	IV:9307330-9309103	wt_luci	wt_rnp-6i	OK	2.96455	7.51088	1.34117	1.59139	0.00035	0.00226766	yes
WBGene00169487	F49C12.6	IV:9307330-9309103	wt_luci	wt_rnp-6i	OK	2.96455	7.51088	1.34117	1.59139	0.00035	0.00226766	yes
WBGene00003713	nhr-123	V:451450-453755	wt_luci	wt_rnp-6i	OK	0.509069	1.29542	1.34749	2.33908	0.00035	0.00226766	yes
WBGene00015522	C06E1.7	III:8591238-8593092	wt_luci	wt_rnp-6i	OK	0.581573	1.48154	1.34906	2.36527	0.00035	0.00226766	yes
WBGene00045390	C38C3.10	V:1494794-1495453	wt_luci	wt_rnp-6i	OK	1.23296	3.29314	1.41734	2.38	0.00035	0.00226766	yes
WBGene00008762	ztf-2	I:7291271-7293242	wt_luci	wt_rnp-6i	OK	0.263228	0.778503	1.56439	2.43696	0.00035	0.00226766	yes
WBGene00045403	K10H10.12	II:14505014-14506334	wt_luci	wt_rnp-6i	OK	1.13905	3.39402	1.57517	2.46132	0.00035	0.00226766	yes
WBGene00016265	nmur-4	I:6989066-6999571	wt_luci	wt_rnp-6i	OK	1.34733	4.11538	1.61093	2.17624	0.00035	0.00226766	yes
WBGene00000622	col-45	I:115738-117502	wt_luci	wt_rnp-6i	OK	0.45029	1.41351	1.65036	2.39048	0.00035	0.00226766	yes
WBGene00007253	C01H6.3	I:7208027-7209866	wt_luci	wt_rnp-6i	OK	0.403938	1.30667	1.69369	2.50303	0.00035	0.00226766	yes
WBGene00007590	ttr-43	V:12589711-12590655	wt_luci	wt_rnp-6i	OK	1.55327	5.10561	1.71678	2.67201	0.00035	0.00226766	yes
WBGene00011453	ugt-56	V:12258981-12261205	wt_luci	wt_rnp-6i	OK	0.222096	0.740091	1.73652	2.5666	0.00035	0.00226766	yes
WBGene00010735	frpr-15	V:12690504-12692458	wt_luci	wt_rnp-6i	OK	0.262067	0.873615	1.73706	2.53503	0.00035	0.00226766	yes
WBGene00014178	ZK1010.4	III:12981092-12984423	wt_luci	wt_rnp-6i	OK	0.481264	1.90106	1.9819	1.68382	0.00035	0.00226766	yes
WBGene00019472	cyp-35B1	V:3939126-3941235	wt_luci	wt_rnp-6i	OK	0.150492	0.673169	2.16128	2.78318	0.00035	0.00226766	yes
WBGene00018256	cutl-28	IV:684496-688339	wt_luci	wt_rnp-6i	OK	0.0714877	0.433524	2.60034	2.91803	0.00035	0.00226766	yes
WBGene00044633	F54H12.7	III:7969335-7972102	wt_luci	wt_rnp-6i	OK	4.04314	32.8808	3.0237	2.74479	0.00035	0.00226766	yes
WBGene00011796	T16G1.2	V:12929486-12932830	wt_luci	wt_rnp-6i	OK	0.124167	1.34288	3.43498	2.86768	0.00035	0.00226766	yes
WBGene00015685	C10G11.1	I:6307326-6308598	wt_luci	wt_rnp-6i	OK	0.159011	2.65526	4.06166	3.26275	0.00035	0.00226766	yes
WBGene00008659	clec-151	III:4616525-4643305	wt_luci	wt_rnp-6i	OK	0.622454	11.8263	4.24789	3.33319	0.00035	0.00226766	yes
WBGene00015300	C01F1.5	II:4279788-4281828	wt_luci	wt_rnp-6i	OK	0.126217	2.50627	4.31157	4.0239	0.00035	0.00226766	yes
WBGene00017254	fbxb-111	II:2773953-2775042	wt_luci	wt_rnp-6i	OK	0.93972	0.148611	-2.66069	-2.98856	0.0004	0.00254291	yes
WBGene00019417	fbxb-52	II:1547059-1549952	wt_luci	wt_rnp-6i	OK	0.424062	0.068879	-2.62214	-2.42791	0.0004	0.00254291	yes
WBGene00018433	ceh-82	II:1732275-1733291	wt_luci	wt_rnp-6i	OK	1.78277	0.639029	-1.48016	-2.3814	0.0004	0.00254291	yes
WBGene00021485	Y40A1A.3	X:1995730-1998112	wt_luci	wt_rnp-6i	OK	1.89252	0.740535	-1.35367	-2.33978	0.0004	0.00254291	yes
WBGene00019044	F58E1.13	II:1694814-1695827	wt_luci	wt_rnp-6i	OK	2.32725	0.928706	-1.32534	-2.27475	0.0004	0.00254291	yes
WBGene00017422	F13C5.1	X:602171-604922	wt_luci	wt_rnp-6i	OK	2.14486	0.976845	-1.13468	-2.05591	0.0004	0.00254291	yes
WBGene00017297	F09E10.7	X:1500177-1501837	wt_luci	wt_rnp-6i	OK	3.41603	6.87063	1.00812	2.08511	0.0004	0.00254291	yes
WBGene00164968	K08H2.10	X:13259251-13260898	wt_luci	wt_rnp-6i	OK	1.69191	3.46564	1.03447	2.19381	0.0004	0.00254291	yes
WBGene00015115	B0286.1	II:4378655-4386353	wt_luci	wt_rnp-6i	OK	2.37677	4.90376	1.04489	2.29423	0.0004	0.00254291	yes
WBGene00013970	klu-1	I:14975418-14980586	wt_luci	wt_rnp-6i	OK	0.768167	1.59728	1.05613	2.19508	0.0004	0.00254291	yes
WBGene00022324	fbxa-26	III:1340615-1342494	wt_luci	wt_rnp-6i	OK	1.42071	3.00621	1.08133	2.21698	0.0004	0.00254291	yes
WBGene00016428	dmsr-7	V:5405357-5408354	wt_luci	wt_rnp-6i	OK	0.982407	2.10849	1.10182	2.31365	0.0004	0.00254291	yes
WBGene00019282	mps-2	II:307544-313969	wt_luci	wt_rnp-6i	OK	3.20521	6.92764	1.11195	2.0623	0.0004	0.00254291	yes
WBGene00013836	fbxa-29	III:1272543-1273676	wt_luci	wt_rnp-6i	OK	1.01055	2.33687	1.20943	2.20782	0.0004	0.00254291	yes
WBGene00000523	clc-2	X:7431469-7433535	wt_luci	wt_rnp-6i	OK	1.27167	2.94848	1.21324	2.41131	0.0004	0.00254291	yes
WBGene00014008	ZK596.3	IV:10902082-10904357	wt_luci	wt_rnp-6i	OK	0.741915	1.865	1.32985	2.27094	0.0004	0.00254291	yes
WBGene00010640	K07F5.16	IV:9864178-9864875	wt_luci	wt_rnp-6i	OK	9.82798	25.8923	1.39755	2.43473	0.0004	0.00254291	yes
WBGene00013842	fbxa-34	III:1282400-1284144	wt_luci	wt_rnp-6i	OK	0.532466	1.51562	1.50914	2.36565	0.0004	0.00254291	yes
WBGene00001781	gst-33	V:3467452-3468501	wt_luci	wt_rnp-6i	OK	0.870213	2.50658	1.52628	2.46935	0.0004	0.00254291	yes
WBGene00045405	D1086.18	V:14086193-14087190	wt_luci	wt_rnp-6i	OK	0.949382	2.7733	1.54654	2.36399	0.0004	0.00254291	yes
WBGene00015921	C17H11.1	X:8173909-8180902	wt_luci	wt_rnp-6i	OK	0.239526	0.779085	1.7016	2.49349	0.0004	0.00254291	yes
WBGene00016923	C54F6.5	V:7529113-7529426	wt_luci	wt_rnp-6i	OK	3.48359	13.7758	1.98349	2.60591	0.0004	0.00254291	yes
WBGene00010122	F55G11.1	IV:12945031-12946577	wt_luci	wt_rnp-6i	OK	0.182352	0.913253	2.32429	2.61206	0.0004	0.00254291	yes
WBGene00001726	grl-17	V:13561998-13563913	wt_luci	wt_rnp-6i	OK	0.141635	0.85078	2.58661	2.99451	0.0004	0.00254291	yes
WBGene00018997	F57B9.3	III:6939887-6941736	wt_luci	wt_rnp-6i	OK	0.146961	0.90426	2.6213	2.90151	0.0004	0.00254291	yes
WBGene00013844	fbxa-50	III:1287298-1288523	wt_luci	wt_rnp-6i	OK	0.172985	1.1837	2.77458	2.67489	0.0004	0.00254291	yes
WBGene00017325	F10C1.3	II:5756948-5758421	wt_luci	wt_rnp-6i	OK	0.64717	4.63782	2.84123	2.95921	0.0004	0.00254291	yes
WBGene00008243	C50H2.7	V:9923284-9924051	wt_luci	wt_rnp-6i	OK	0.334177	2.43255	2.86378	3.21496	0.0004	0.00254291	yes
WBGene00017815	F26B1.1	I:6326874-6327972	wt_luci	wt_rnp-6i	OK	0.389675	2.87057	2.88099	3.18315	0.0004	0.00254291	yes
WBGene00012549	Y37D8A.8	III:12867068-12867494	wt_luci	wt_rnp-6i	OK	1.74451	16.1269	3.20858	3.2999	0.0004	0.00254291	yes
WBGene00012186	mlt-11	V:20667210-20678540	wt_luci	wt_rnp-6i	OK	0.106971	1.16676	3.44723	0.590017	0.0004	0.00254291	yes
WBGene00220109	mlt-11	V:20667210-20678540	wt_luci	wt_rnp-6i	OK	0.106971	1.16676	3.44723	0.590017	0.0004	0.00254291	yes
WBGene00220110	mlt-11	V:20667210-20678540	wt_luci	wt_rnp-6i	OK	0.106971	1.16676	3.44723	0.590017	0.0004	0.00254291	yes
WBGene00019314	K02E7.10	II:1065565-1066998	wt_luci	wt_rnp-6i	OK	0.145352	1.65327	3.5077	3.56847	0.0004	0.00254291	yes
WBGene00019255	H32C10.1	IV:5934350-5939230	wt_luci	wt_rnp-6i	OK	0.985176	11.3696	3.52865	2.71014	0.0004	0.00254291	yes
WBGene00010895	M28.4	II:10643702-10646959	wt_luci	wt_rnp-6i	OK	0.0463321	0.847396	4.19295	3.93822	0.0004	0.00254291	yes
WBGene00044744	F10G7.12	II:4689798-4690498	wt_luci	wt_rnp-6i	OK	0.25832	6.618	4.67917	4.38757	0.0004	0.00254291	yes
WBGene00020598	T20B6.2	III:2893432-2897183	wt_luci	wt_rnp-6i	OK	0.0440233	1.2697	4.85008	4.67388	0.0004	0.00254291	yes
WBGene00016662	C45B2.8	X:6087965-6088363	wt_luci	wt_rnp-6i	OK	0.575056	16.8857	4.87595	4.70653	0.0004	0.00254291	yes
WBGene00022375	Y94H6A.2	IV:2730251-2732404	wt_luci	wt_rnp-6i	OK	0.0763925	2.68861	5.13728	4.84759	0.0004	0.00254291	yes
WBGene00017392	basl-2	II:5491110-5493192	wt_luci	wt_rnp-6i	OK	0.0383486	1.73402	5.4988	3.35162	0.0004	0.00254291	yes
WBGene00001716	grl-7	V:11344816-11347012	wt_luci	wt_rnp-6i	OK	0.0550566	18.3332	8.37933	5.19884	0.0004	0.00254291	yes
WBGene00017253	sdz-9	II:2772388-2773617	wt_luci	wt_rnp-6i	OK	4.93008	0.0852722	-5.85339	-5.93634	0.00045	0.00281371	yes
WBGene00017593	F19C7.3	IV:4597194-4599002	wt_luci	wt_rnp-6i	OK	1.17689	0.460388	-1.35406	-2.23994	0.00045	0.00281371	yes
WBGene00020639	fbxa-71	III:2256003-2257379	wt_luci	wt_rnp-6i	OK	1.60957	3.28917	1.03104	2.14762	0.00045	0.00281371	yes
WBGene00022254	Y73B6BL.35	IV:6409558-6413563	wt_luci	wt_rnp-6i	OK	3.63136	7.52667	1.0515	2.12661	0.00045	0.00281371	yes
WBGene00019355	K03B4.4	V:4681974-4685110	wt_luci	wt_rnp-6i	OK	3.79991	8.28081	1.12381	2.17646	0.00045	0.00281371	yes
WBGene00006807	unc-75	I:11592301-11601605	wt_luci	wt_rnp-6i	OK	0.677348	1.52289	1.16884	2.13047	0.00045	0.00281371	yes
WBGene00000978	dhs-15	V:2768418-2769848	wt_luci	wt_rnp-6i	OK	0.943265	2.15137	1.18952	2.11842	0.00045	0.00281371	yes
WBGene00011765	frpr-17	X:14406176-14411181	wt_luci	wt_rnp-6i	OK	0.671685	1.55427	1.21038	2.31726	0.00045	0.00281371	yes
WBGene00017783	F25E5.2	V:7455826-7457450	wt_luci	wt_rnp-6i	OK	0.577096	1.4938	1.3721	2.22537	0.00045	0.00281371	yes
WBGene00021309	Y32G9B.1	V:1823128-1830030	wt_luci	wt_rnp-6i	OK	0.89861	2.91525	1.69785	2.40618	0.00045	0.00281371	yes
WBGene00015582	C07H6.9	III:7498330-7499591	wt_luci	wt_rnp-6i	OK	0.804243	2.64796	1.71918	2.42124	0.00045	0.00281371	yes
WBGene00206418	M04C3.5	V:19449774-19451078	wt_luci	wt_rnp-6i	OK	1.6164	6.1939	1.93807	2.36558	0.00045	0.00281371	yes
WBGene00020453	fbxa-55	III:933463-936067	wt_luci	wt_rnp-6i	OK	3.71525	16.0889	2.11453	2.16126	0.00045	0.00281371	yes
WBGene00015388	C03F11.2	X:5394562-5396928	wt_luci	wt_rnp-6i	OK	0.176242	1.02713	2.54299	3.01111	0.00045	0.00281371	yes
WBGene00014809	M142.3	III:10927092-10928909	wt_luci	wt_rnp-6i	OK	0.108592	0.769401	2.82482	2.88085	0.00045	0.00281371	yes
WBGene00022654	ZK105.3	V:7697141-7700760	wt_luci	wt_rnp-6i	OK	0.051879	0.43339	3.06244	3.11561	0.00045	0.00281371	yes
WBGene00044463	W09G12.10	IV:1219332-1221206	wt_luci	wt_rnp-6i	OK	0.338834	3.48708	3.36337	3.43177	0.00045	0.00281371	yes
WBGene00016075	C24H12.6	II:417348-418882	wt_luci	wt_rnp-6i	OK	0.152465	1.74297	3.51499	3.29841	0.00045	0.00281371	yes
WBGene00018993	nhr-266	I:5736234-5741622	wt_luci	wt_rnp-6i	OK	0.0349786	0.546488	3.96565	3.70602	0.00045	0.00281371	yes
WBGene00007382	C06C6.8	V:15997135-15997768	wt_luci	wt_rnp-6i	OK	0.340802	6.23195	4.19268	3.96732	0.00045	0.00281371	yes
WBGene00006644	tsp-18	II:5904592-5906386	wt_luci	wt_rnp-6i	OK	0.0664746	1.23625	4.21703	4.0896	0.00045	0.00281371	yes
WBGene00004903	snf-4	II:12832914-12835824	wt_luci	wt_rnp-6i	OK	0.0424862	1.16435	4.77639	4.54097	0.00045	0.00281371	yes
WBGene00018098	F36F12.7	V:2099336-2103218	wt_luci	wt_rnp-6i	OK	0.369599	12.0777	5.03024	4.88194	0.00045	0.00281371	yes
WBGene00008186	best-11	I:14216755-14220575	wt_luci	wt_rnp-6i	OK	0.0724048	2.72674	5.23494	5.00763	0.00045	0.00281371	yes
WBGene00019184	H10E21.4	III:15719-19627	wt_luci	wt_rnp-6i	OK	0.324154	25.6588	6.30663	4.79051	0.00045	0.00281371	yes
WBGene00001724	grl-15	III:12232631-12235711	wt_luci	wt_rnp-6i	OK	0.173912	15.3953	6.46798	6.22757	0.00045	0.00281371	yes
WBGene00023245	C33E10.3	X:17284338-17285449	wt_luci	wt_rnp-6i	OK	0.814019	0.161495	-2.33357	-2.71753	0.0005	0.00308178	yes
WBGene00164985	ZK1010.10	III:13003963-13005295	wt_luci	wt_rnp-6i	OK	3.35918	1.49389	-1.16903	-2.08915	0.0005	0.00308178	yes
WBGene00015371	C03A7.13	V:5191129-5192531	wt_luci	wt_rnp-6i	OK	2.13382	0.980523	-1.12181	-2.13408	0.0005	0.00308178	yes
WBGene00045063	Y37A1A.4	IV:13934444-13964001	wt_luci	wt_rnp-6i	OK	6.20586	12.5868	1.02021	1.40966	0.0005	0.00308178	yes
WBGene00048423	Y37A1A.4	IV:13934444-13964001	wt_luci	wt_rnp-6i	OK	6.20586	12.5868	1.02021	1.40966	0.0005	0.00308178	yes
WBGene00170818	Y37A1A.4	IV:13934444-13964001	wt_luci	wt_rnp-6i	OK	6.20586	12.5868	1.02021	1.40966	0.0005	0.00308178	yes
WBGene00166260	Y37A1A.4	IV:13934444-13964001	wt_luci	wt_rnp-6i	OK	6.20586	12.5868	1.02021	1.40966	0.0005	0.00308178	yes
WBGene00010328	F59C6.11	I:10532666-10534485	wt_luci	wt_rnp-6i	OK	1.79781	3.76127	1.06498	2.19417	0.0005	0.00308178	yes
WBGene00010773	K11E4.1	X:13714156-13716283	wt_luci	wt_rnp-6i	OK	1.26039	2.71763	1.10848	2.18681	0.0005	0.00308178	yes
WBGene00015957	del-9	X:3613396-3617378	wt_luci	wt_rnp-6i	OK	0.652962	1.41058	1.11122	2.21333	0.0005	0.00308178	yes
WBGene00012424	dlc-3	IV:16432230-16437957	wt_luci	wt_rnp-6i	OK	6.22074	13.7747	1.14687	1.94414	0.0005	0.00308178	yes
WBGene00169882	dlc-3	IV:16432230-16437957	wt_luci	wt_rnp-6i	OK	6.22074	13.7747	1.14687	1.94414	0.0005	0.00308178	yes
WBGene00012279	W05B10.4	V:12668218-12669683	wt_luci	wt_rnp-6i	OK	1.55175	3.46018	1.15695	2.3288	0.0005	0.00308178	yes
WBGene00008840	F15A4.5	II:12469373-12471211	wt_luci	wt_rnp-6i	OK	1.48856	3.34248	1.167	2.33182	0.0005	0.00308178	yes
WBGene00012840	grsp-1	V:19610159-19612144	wt_luci	wt_rnp-6i	OK	1.66792	3.97314	1.25223	2.32031	0.0005	0.00308178	yes
WBGene00008234	C50F4.9	V:9523168-9524201	wt_luci	wt_rnp-6i	OK	1.5784	4.14455	1.39275	2.34872	0.0005	0.00308178	yes
WBGene00018683	F52D1.2	X:446251-448903	wt_luci	wt_rnp-6i	OK	0.681081	2.24987	1.72394	2.42766	0.0005	0.00308178	yes
WBGene00014698	C37A5.3	I:14154768-14155249	wt_luci	wt_rnp-6i	OK	1.6757	6.40028	1.93337	2.44022	0.0005	0.00308178	yes
WBGene00021266	Y22D7AR.14	III:1688143-1691770	wt_luci	wt_rnp-6i	OK	0.27294	1.15982	2.08724	2.69035	0.0005	0.00308178	yes
WBGene00044761	Y82E9BR.23	III:1401965-1403319	wt_luci	wt_rnp-6i	OK	0.389804	1.66083	2.09109	2.67544	0.0005	0.00308178	yes
WBGene00020741	dlhd-1	II:1169543-1172109	wt_luci	wt_rnp-6i	OK	0.18157	0.934975	2.3644	2.78528	0.0005	0.00308178	yes
WBGene00020653	T21E3.2	I:3930829-3931552	wt_luci	wt_rnp-6i	OK	0.287534	2.32245	3.01385	3.41021	0.0005	0.00308178	yes
WBGene00022287	Y75B7AR.1	V:1391162-1392056	wt_luci	wt_rnp-6i	OK	0.236281	17.0225	6.17079	6.08932	0.0005	0.00308178	yes
WBGene00015340	C02E7.7	V:4918153-4918585	wt_luci	wt_rnp-6i	OK	0.811187	395.753	8.93035	13.1222	0.0005	0.00308178	yes
WBGene00020081	sdz-29	II:2123686-2129281	wt_luci	wt_rnp-6i	OK	2.19455	0.0762433	-4.84717	-3.76713	0.00055	0.00334801	yes
WBGene00002006	hsp-2	X:3293289-3294369	wt_luci	wt_rnp-6i	OK	1.52759	0.567631	-1.42824	-2.2222	0.00055	0.00334801	yes
WBGene00012654	Y39A1A.16	III:10679359-10682212	wt_luci	wt_rnp-6i	OK	0.971937	0.36961	-1.39486	-2.15433	0.00055	0.00334801	yes
WBGene00017413	F13A2.4	V:4398718-4399503	wt_luci	wt_rnp-6i	OK	9.24482	4.47584	-1.04649	-2.14751	0.00055	0.00334801	yes
WBGene00018241	F40G9.5	III:183344-184908	wt_luci	wt_rnp-6i	OK	3.42764	1.66893	-1.03829	-2.18216	0.00055	0.00334801	yes
WBGene00019649	K11D12.9	V:5042379-5046203	wt_luci	wt_rnp-6i	OK	1.09537	2.20502	1.00937	2.08878	0.00055	0.00334801	yes
WBGene00015218	B0507.1	V:8776655-8779293	wt_luci	wt_rnp-6i	OK	0.662124	1.37768	1.05706	2.17095	0.00055	0.00334801	yes
WBGene00022614	ZC449.4	X:5028183-5029568	wt_luci	wt_rnp-6i	OK	2.03966	4.45979	1.12865	2.21287	0.00055	0.00334801	yes
WBGene00010554	mlc-6	X:14245731-14246611	wt_luci	wt_rnp-6i	OK	3.31945	7.66485	1.20731	2.27172	0.00055	0.00334801	yes
WBGene00017033	nekl-4	III:5512926-5517523	wt_luci	wt_rnp-6i	OK	0.206584	0.494308	1.25868	2.18056	0.00055	0.00334801	yes
WBGene00020609	T20D4.3	V:3418262-3422733	wt_luci	wt_rnp-6i	OK	0.183435	0.596413	1.70104	2.42173	0.00055	0.00334801	yes
WBGene00011463	T05A10.6	X:10792904-10794718	wt_luci	wt_rnp-6i	OK	0.835551	2.75498	1.72124	2.5593	0.00055	0.00334801	yes
WBGene00011468	T05C12.4	II:8177577-8180381	wt_luci	wt_rnp-6i	OK	0.113587	0.567156	2.31995	2.83576	0.00055	0.00334801	yes
WBGene00195150	Y81G3A.6	II:13081775-13082298	wt_luci	wt_rnp-6i	OK	0.65774	3.40532	2.3722	2.7849	0.00055	0.00334801	yes
WBGene00012824	Y43F8B.14	V:19452182-19455969	wt_luci	wt_rnp-6i	OK	0.0842913	0.511425	2.60107	2.93986	0.00055	0.00334801	yes
WBGene00022611	ZC449.1	X:5024419-5028138	wt_luci	wt_rnp-6i	OK	0.0827415	0.568842	2.78135	2.87654	0.00055	0.00334801	yes
WBGene00018120	F36H12.4	IV:5267861-5278070	wt_luci	wt_rnp-6i	OK	4.16809	33.7228	3.01626	2.97588	0.00055	0.00334801	yes
WBGene00019135	math-32	II:2010649-2013386	wt_luci	wt_rnp-6i	OK	0.175698	1.49087	3.08498	3.38503	0.00055	0.00334801	yes
WBGene00018500	F46F5.9	II:822515-822830	wt_luci	wt_rnp-6i	OK	0.675878	9.22199	3.77024	3.51946	0.00055	0.00334801	yes
WBGene00016915	C54D2.1	X:7842631-7845557	wt_luci	wt_rnp-6i	OK	0.0688182	1.00901	3.874	3.27355	0.00055	0.00334801	yes
WBGene00010373	H08M01.1	IV:13827865-13844978	wt_luci	wt_rnp-6i	OK	0.53284	8.53724	4.00199	3.68777	0.00055	0.00334801	yes
WBGene00011405	clec-155	III:4682773-4685533	wt_luci	wt_rnp-6i	OK	0.0586594	1.01423	4.11188	3.82877	0.00055	0.00334801	yes
WBGene00044127	BE10.5	III:12806209-12806855	wt_luci	wt_rnp-6i	OK	0.345076	6.11723	4.14789	3.38446	0.00055	0.00334801	yes
WBGene00016298	fbxc-14	II:974289-975511	wt_luci	wt_rnp-6i	OK	1.31427	0.120423	-3.44808	-3.46997	0.0006	0.00361079	yes
WBGene00006556	tbx-37	III:11224799-11227125	wt_luci	wt_rnp-6i	OK	0.824319	0.215447	-1.93587	-2.42024	0.0006	0.00361079	yes
WBGene00019925	fbxc-31	II:911977-913030	wt_luci	wt_rnp-6i	OK	0.989549	0.316779	-1.64329	-2.22954	0.0006	0.00361079	yes
WBGene00019368	K03H6.2	IV:1510563-1515302	wt_luci	wt_rnp-6i	OK	5.11894	2.46905	-1.05189	-2.04789	0.0006	0.00361079	yes
WBGene00021034	enu-3.4	I:3364026-3365857	wt_luci	wt_rnp-6i	OK	1.08309	2.23076	1.04238	2.19225	0.0006	0.00361079	yes
WBGene00044401	Y55B1BR.6	III:453573-463718	wt_luci	wt_rnp-6i	OK	1.49069	3.29994	1.14646	2.07936	0.0006	0.00361079	yes
WBGene00022445	Y110A2AL.9	II:2865970-2866655	wt_luci	wt_rnp-6i	OK	2.46589	5.72352	1.21479	2.22214	0.0006	0.00361079	yes
WBGene00002111	ins-28	I:14012441-14013612	wt_luci	wt_rnp-6i	OK	5.66866	14.3614	1.34112	2.18811	0.0006	0.00361079	yes
WBGene00003885	osm-5	X:2984277-2991450	wt_luci	wt_rnp-6i	OK	0.205664	0.546708	1.41048	2.31755	0.0006	0.00361079	yes
WBGene00016360	C33G8.2	V:7009760-7012244	wt_luci	wt_rnp-6i	OK	0.335849	0.94124	1.48675	2.282	0.0006	0.00361079	yes
WBGene00017707	F22E5.8	II:2640057-2641897	wt_luci	wt_rnp-6i	OK	0.457337	1.33994	1.55084	2.32881	0.0006	0.00361079	yes
WBGene00022626	ZC513.1	V:8056425-8057581	wt_luci	wt_rnp-6i	OK	0.443874	1.37087	1.62687	2.308	0.0006	0.00361079	yes
WBGene00017323	F09G8.10,mps-4	III:8270789-8272175	wt_luci	wt_rnp-6i	OK	0.61787	2.06416	1.74018	2.31598	0.0006	0.00361079	yes
WBGene00044444	F09G8.10,mps-4	III:8270789-8272175	wt_luci	wt_rnp-6i	OK	0.61787	2.06416	1.74018	2.31598	0.0006	0.00361079	yes
WBGene00017001	D1007.3	I:4575781-4577200	wt_luci	wt_rnp-6i	OK	0.494608	1.65733	1.7445	2.47252	0.0006	0.00361079	yes
WBGene00219824	C18C4.17	V:5575409-5581713	wt_luci	wt_rnp-6i	OK	471.744	1628.78	1.78772	2.09561	0.0006	0.00361079	yes
WBGene00021587	clec-76	IV:3965245-3969025	wt_luci	wt_rnp-6i	OK	0.154862	0.554025	1.83897	2.19481	0.0006	0.00361079	yes
WBGene00011762	T13H10.2	IV:9964266-9966630	wt_luci	wt_rnp-6i	OK	0.155985	0.692707	2.15084	2.63167	0.0006	0.00361079	yes
WBGene00012525	Y32B12C.1	V:16603528-16610952	wt_luci	wt_rnp-6i	OK	0.685264	3.34232	2.28612	2.67893	0.0006	0.00361079	yes
WBGene00235114	ZK105.13	V:7712213-7713168	wt_luci	wt_rnp-6i	OK	0.230411	1.27779	2.47136	2.86428	0.0006	0.00361079	yes
WBGene00010157	oac-34	I:11342086-11347288	wt_luci	wt_rnp-6i	OK	0.0820854	0.462166	2.49321	2.79892	0.0006	0.00361079	yes
WBGene00008303	C54D10.9	V:12447498-12448661	wt_luci	wt_rnp-6i	OK	0.292529	2.55946	3.12919	3.55928	0.0006	0.00361079	yes
WBGene00013775	Y116A8A.4	IV:16822868-16824493	wt_luci	wt_rnp-6i	OK	0.0825711	0.979071	3.56771	3.3167	0.0006	0.00361079	yes
WBGene00008623	F09E8.1	IV:13138990-13142354	wt_luci	wt_rnp-6i	OK	0.144742	1.81243	3.64637	3.00889	0.0006	0.00361079	yes
WBGene00185006	F59B2.15	III:9002118-9002636	wt_luci	wt_rnp-6i	OK	0.470326	7.13567	3.92332	4.56657	0.0006	0.00361079	yes
WBGene00018021	F34D6.1	II:2679162-2681218	wt_luci	wt_rnp-6i	OK	1.43614	0.0464428	-4.9506	-3.87406	0.00065	0.00386603	yes
WBGene00018439	fbxa-184	II:1710258-1711417	wt_luci	wt_rnp-6i	OK	2.14196	0.977931	-1.13113	-2.08705	0.00065	0.00386603	yes
WBGene00013426	Y66A7A.7	III:11628385-11631014	wt_luci	wt_rnp-6i	OK	6.6271	13.6508	1.04254	2.15277	0.00065	0.00386603	yes
WBGene00015935	C17H12.10	IV:6806765-6809630	wt_luci	wt_rnp-6i	OK	1.14955	2.68147	1.22196	2.24623	0.00065	0.00386603	yes
WBGene00008226	C50B8.4	V:13572085-13573421	wt_luci	wt_rnp-6i	OK	1.11123	2.96939	1.418	2.29114	0.00065	0.00386603	yes
WBGene00011162	chil-19	II:9452700-9454300	wt_luci	wt_rnp-6i	OK	0.344435	0.957063	1.47438	2.28603	0.00065	0.00386603	yes
WBGene00015223	B0507.6	V:8746157-8750193	wt_luci	wt_rnp-6i	OK	0.176915	0.550446	1.63754	2.46279	0.00065	0.00386603	yes
WBGene00019991	R09H3.3	X:1666985-1668848	wt_luci	wt_rnp-6i	OK	0.288642	1.14192	1.9841	2.66525	0.00065	0.00386603	yes
WBGene00017715	F22F1.3	X:8161838-8163075	wt_luci	wt_rnp-6i	OK	0.246348	1.26312	2.35822	2.62011	0.00065	0.00386603	yes
WBGene00011371	T02D1.4	IV:17399775-17402336	wt_luci	wt_rnp-6i	OK	0.131127	0.73212	2.48112	2.80068	0.00065	0.00386603	yes
WBGene00006676	twk-23	X:13817998-13823582	wt_luci	wt_rnp-6i	OK	0.120461	0.726599	2.59259	1.40092	0.00065	0.00386603	yes
WBGene00020747	T24A6.7	V:3525273-3526307	wt_luci	wt_rnp-6i	OK	0.163832	1.71887	3.39117	3.19794	0.00065	0.00386603	yes
WBGene00022674	ZK177.9	II:5517156-5517743	wt_luci	wt_rnp-6i	OK	0.291864	3.82032	3.71033	3.62482	0.00065	0.00386603	yes
WBGene00020118	R155.4	III:1977314-1980462	wt_luci	wt_rnp-6i	OK	0.0350156	0.494717	3.82053	3.5809	0.00065	0.00386603	yes
WBGene00017208	fbxb-35	II:2050022-2052745	wt_luci	wt_rnp-6i	OK	1.04907	0.0764373	-3.77869	-3.03833	0.0007	0.00411724	yes
WBGene00011826	T18D3.9	X:12451074-12454316	wt_luci	wt_rnp-6i	OK	1.35531	0.49149	-1.46339	-2.17273	0.0007	0.00411724	yes
WBGene00016110	npr-11	X:1251997-1255629	wt_luci	wt_rnp-6i	OK	0.927682	0.3588	-1.37045	-2.11742	0.0007	0.00411724	yes
WBGene00044009	ZK822.6	IV:11924641-11925360	wt_luci	wt_rnp-6i	OK	0.962509	3.02234	1.6508	2.41135	0.0007	0.00411724	yes
WBGene00022327	fbxa-15	III:1319015-1321896	wt_luci	wt_rnp-6i	OK	0.324012	1.03748	1.67896	2.43552	0.0007	0.00411724	yes
WBGene00000061	lgc-11	X:7503822-7506743	wt_luci	wt_rnp-6i	OK	0.16727	0.701552	2.06837	2.57067	0.0007	0.00411724	yes
WBGene00020381	T09B4.7	I:6160053-6161665	wt_luci	wt_rnp-6i	OK	0.128305	0.783327	2.61004	2.70784	0.0007	0.00411724	yes
WBGene00008381	D1081.3	I:8463322-8469309	wt_luci	wt_rnp-6i	OK	0.0403122	0.653434	4.01875	3.86545	0.0007	0.00411724	yes
WBGene00018168	irld-7	IV:6592665-6594529	wt_luci	wt_rnp-6i	OK	0.0935972	1.60518	4.10013	3.82076	0.0007	0.00411724	yes
WBGene00019626	K10C9.7	V:1061594-1067908	wt_luci	wt_rnp-6i	OK	0.630075	12.8018	4.34468	3.2754	0.0007	0.00411724	yes
WBGene00206536	C14A6.16	V:18146964-18154396	wt_luci	wt_rnp-6i	OK	0.0316631	0.91352	4.85056	4.60393	0.0007	0.00411724	yes
WBGene00020991	W03D8.10	I:2786331-2787514	wt_luci	wt_rnp-6i	OK	0.0993948	5.2217	5.71521	5.70582	0.0007	0.00411724	yes
WBGene00007769	C27C7.7	I:11422033-11423600	wt_luci	wt_rnp-6i	OK	0.691999	0.205906	-1.74879	-2.30551	0.00075	0.0043652	yes
WBGene00000286	cal-2	II:8955236-8964149	wt_luci	wt_rnp-6i	OK	6.58108	14.4637	1.13604	2.04087	0.00075	0.0043652	yes
WBGene00008558	F07H5.7	II:8792911-8794162	wt_luci	wt_rnp-6i	OK	0.798493	1.96198	1.29696	2.25122	0.00075	0.0043652	yes
WBGene00002030	hst-3.1	II:6165720-6169231	wt_luci	wt_rnp-6i	OK	0.695391	1.73921	1.32254	2.16823	0.00075	0.0043652	yes
WBGene00013900	ugt-18	V:12820264-12822758	wt_luci	wt_rnp-6i	OK	0.285166	0.794012	1.47736	2.27742	0.00075	0.0043652	yes
WBGene00020267	T05H4.4	V:6438935-6440092	wt_luci	wt_rnp-6i	OK	0.50602	1.42323	1.4919	2.31648	0.00075	0.0043652	yes
WBGene00002177	jkk-1	X:5368467-5372059	wt_luci	wt_rnp-6i	OK	0.221619	0.640946	1.53212	2.23956	0.00075	0.0043652	yes
WBGene00003544	nas-25	II:8826068-8829287	wt_luci	wt_rnp-6i	OK	0.413156	1.29434	1.64746	2.11064	0.00075	0.0043652	yes
WBGene00014005	ZK593.9	IV:10940958-10942869	wt_luci	wt_rnp-6i	OK	0.224343	0.71129	1.66473	2.42039	0.00075	0.0043652	yes
WBGene00001990	hot-5	I:8683219-8687109	wt_luci	wt_rnp-6i	OK	0.720212	2.49888	1.79479	2.48101	0.00075	0.0043652	yes
WBGene00020832	T26C12.2	IV:3263850-3265372	wt_luci	wt_rnp-6i	OK	0.254111	1.59829	2.653	2.92153	0.00075	0.0043652	yes
WBGene00020326	math-38	II:1577368-1579986	wt_luci	wt_rnp-6i	OK	0.0855799	0.657348	2.94131	3.04381	0.00075	0.0043652	yes
WBGene00016137	C26E6.1	III:4956890-4957539	wt_luci	wt_rnp-6i	OK	0.234764	2.33282	3.31279	3.13593	0.00075	0.0043652	yes
WBGene00015645	lips-7	II:553094-554786	wt_luci	wt_rnp-6i	OK	0.0883184	2.80262	4.98792	3.9729	0.00075	0.0043652	yes
WBGene00022415	Y102A11A.5	X:2026641-2031508	wt_luci	wt_rnp-6i	OK	0.495983	23.1984	5.54759	3.97807	0.00075	0.0043652	yes
WBGene00021505	Y41D4A.3	IV:1752456-1761568	wt_luci	wt_rnp-6i	OK	1.67329	0.408837	-2.03309	-2.43551	0.0008	0.00461311	yes
WBGene00011479	T05E11.2	IV:11112998-11116536	wt_luci	wt_rnp-6i	OK	1.52035	3.39736	1.16001	2.23134	0.0008	0.00461311	yes
WBGene00013590	Y81G3A.1	II:13082503-13083676	wt_luci	wt_rnp-6i	OK	1.1848	2.66148	1.16758	2.04429	0.0008	0.00461311	yes
WBGene00013513	Y71A12C.2	I:14046132-14048017	wt_luci	wt_rnp-6i	OK	1.04986	2.43615	1.2144	2.20941	0.0008	0.00461311	yes
WBGene00017868	slc-28.2	V:3459718-3463001	wt_luci	wt_rnp-6i	OK	0.387957	0.925693	1.25464	2.04443	0.0008	0.00461311	yes
WBGene00001588	ggr-3	II:5130383-5133215	wt_luci	wt_rnp-6i	OK	0.54615	1.33808	1.29279	2.26468	0.0008	0.00461311	yes
WBGene00019367	K03H6.1	IV:1523717-1526599	wt_luci	wt_rnp-6i	OK	0.293683	0.829665	1.49827	2.22001	0.0008	0.00461311	yes
WBGene00011899	T21C12.3	III:10538077-10539163	wt_luci	wt_rnp-6i	OK	0.58144	1.80361	1.63318	2.29293	0.0008	0.00461311	yes
WBGene00018462	F45E1.1	X:8007807-8008874	wt_luci	wt_rnp-6i	OK	2.43619	8.0475	1.72391	2.30637	0.0008	0.00461311	yes
WBGene00018227	nep-15	X:8372205-8374474	wt_luci	wt_rnp-6i	OK	0.173886	1.11312	2.67839	2.29161	0.0008	0.00461311	yes
WBGene00006661	twk-6	III:4742967-4744649	wt_luci	wt_rnp-6i	OK	0.131798	1.54597	3.55212	3.78441	0.0008	0.00461311	yes
WBGene00016339	C33C12.7	II:2174612-2175457	wt_luci	wt_rnp-6i	OK	0.291216	3.77006	3.69442	3.50283	0.0008	0.00461311	yes
WBGene00021273	Y23H5B.2	I:2549295-2550543	wt_luci	wt_rnp-6i	OK	0.140781	1.96106	3.80011	3.16051	0.0008	0.00461311	yes
WBGene00011191	R10D12.10	V:13954276-13958323	wt_luci	wt_rnp-6i	OK	0.249603	5.50278	4.46245	2.95082	0.0008	0.00461311	yes
WBGene00000745	col-172	X:6672829-6674412	wt_luci	wt_rnp-6i	OK	0.0626457	1.96914	4.97421	2.26855	0.0008	0.00461311	yes
WBGene00010092	F55C5.2	V:12264001-12265492	wt_luci	wt_rnp-6i	OK	0.114173	8.09072	6.14697	6.21335	0.0008	0.00461311	yes
WBGene00018754	F53C3.11	II:3905154-3906620	wt_luci	wt_rnp-6i	OK	0.658005	0.086611	-2.92548	-2.9034	0.00085	0.00485541	yes
WBGene00000469	ces-2	I:14961500-14965355	wt_luci	wt_rnp-6i	OK	0.799147	0.127664	-2.6461	-2.807	0.00085	0.00485541	yes
WBGene00077539	Y52B11A.12	I:11011340-11014739	wt_luci	wt_rnp-6i	OK	0.834531	0.173285	-2.26781	-2.14436	0.00085	0.00485541	yes
WBGene00044976	T26H2.10	V:19223852-19225074	wt_luci	wt_rnp-6i	OK	0.674649	0.156162	-2.11109	-2.44958	0.00085	0.00485541	yes
WBGene00012546	Y37D8A.4	III:12829367-12838953	wt_luci	wt_rnp-6i	OK	33.9147	16.8366	-1.01031	-2.32961	0.00085	0.00485541	yes
WBGene00016108	C25G6.3	X:1233092-1238903	wt_luci	wt_rnp-6i	OK	0.500823	1.11033	1.14862	2.14223	0.00085	0.00485541	yes
WBGene00011429	T04C12.7	V:11054126-11055247	wt_luci	wt_rnp-6i	OK	1.28771	2.86379	1.15311	2.13271	0.00085	0.00485541	yes
WBGene00001859	hil-8	I:5463479-5469627	wt_luci	wt_rnp-6i	OK	0.51363	1.1489	1.16146	2.10491	0.00085	0.00485541	yes
WBGene00008116	C46E1.3	X:15470794-15477402	wt_luci	wt_rnp-6i	OK	0.345678	0.78313	1.17982	2.1552	0.00085	0.00485541	yes
WBGene00001671	gpa-9	V:12646826-12649313	wt_luci	wt_rnp-6i	OK	0.547741	1.32643	1.27598	2.09861	0.00085	0.00485541	yes
WBGene00017507	F16B4.5	V:1589080-1591727	wt_luci	wt_rnp-6i	OK	2.82473	7.66841	1.44081	2.19567	0.00085	0.00485541	yes
WBGene00015135	cyp-23A1	II:4512210-4516133	wt_luci	wt_rnp-6i	OK	0.182466	0.599717	1.71666	2.34217	0.00085	0.00485541	yes
WBGene00194678	R10D12.18	V:13966217-13966742	wt_luci	wt_rnp-6i	OK	0.923004	3.28029	1.82941	2.52858	0.00085	0.00485541	yes
WBGene00009480	F36F2.7	I:9000096-9001690	wt_luci	wt_rnp-6i	OK	0.300629	1.30168	2.11432	2.54207	0.00085	0.00485541	yes
WBGene00015968	C18C4.7	V:5564305-5567219	wt_luci	wt_rnp-6i	OK	0.257899	1.21493	2.236	2.6406	0.00085	0.00485541	yes
WBGene00008899	F16H6.9	V:18217083-18222779	wt_luci	wt_rnp-6i	OK	0.0838906	0.401733	2.25966	2.62085	0.00085	0.00485541	yes
WBGene00017595	F19C7.5	IV:4595957-4596735	wt_luci	wt_rnp-6i	OK	0.407731	2.29769	2.4945	2.78639	0.00085	0.00485541	yes
WBGene00018165	F38A5.8	IV:6599881-6600491	wt_luci	wt_rnp-6i	OK	0.582427	4.50315	2.95078	3.02045	0.00085	0.00485541	yes
WBGene00017835	F26F12.4	V:5866133-5867952	wt_luci	wt_rnp-6i	OK	0.191954	1.68088	3.13038	3.28925	0.00085	0.00485541	yes
WBGene00013303	Y57G11C.5	IV:14761825-14765433	wt_luci	wt_rnp-6i	OK	0.793974	7.87571	3.31025	0.709075	0.00085	0.00485541	yes
WBGene00048492	Y57G11C.5	IV:14761825-14765433	wt_luci	wt_rnp-6i	OK	0.793974	7.87571	3.31025	0.709075	0.00085	0.00485541	yes
WBGene00166495	Y57G11C.5	IV:14761825-14765433	wt_luci	wt_rnp-6i	OK	0.793974	7.87571	3.31025	0.709075	0.00085	0.00485541	yes
WBGene00165304	Y57G11C.5	IV:14761825-14765433	wt_luci	wt_rnp-6i	OK	0.793974	7.87571	3.31025	0.709075	0.00085	0.00485541	yes
WBGene00018926	F56A11.6	IV:572722-583601	wt_luci	wt_rnp-6i	OK	1.59901	15.8954	3.31335	2.48503	0.00085	0.00485541	yes
WBGene00010906	M88.3	III:4542880-4546025	wt_luci	wt_rnp-6i	OK	0.739964	8.37361	3.50032	2.7594	0.00085	0.00485541	yes
WBGene00007726	C25F9.6	V:19403529-19405324	wt_luci	wt_rnp-6i	OK	0.255704	3.67037	3.84338	3.55864	0.00085	0.00485541	yes
WBGene00018498	F46F5.7	II:818656-820519	wt_luci	wt_rnp-6i	OK	0.0614643	1.2267	4.31889	3.61616	0.00085	0.00485541	yes
WBGene00017729	F22H10.5	X:16684413-16687196	wt_luci	wt_rnp-6i	OK	0.872726	0.405779	-1.10484	-2.01675	0.0009	0.0050989	yes
WBGene00016086	C25A11.1	X:9119773-9121651	wt_luci	wt_rnp-6i	OK	3.18078	1.54249	-1.04412	-1.9388	0.0009	0.0050989	yes
WBGene00008280	acc-2	IV:9016787-9019101	wt_luci	wt_rnp-6i	OK	0.30456	0.843179	1.46911	2.16735	0.0009	0.0050989	yes
WBGene00012670	Y39B6A.8	V:19140794-19145542	wt_luci	wt_rnp-6i	OK	0.188313	0.775589	2.04216	2.67886	0.0009	0.0050989	yes
WBGene00007374	C06C3.3	II:9369177-9372371	wt_luci	wt_rnp-6i	OK	0.101931	0.468075	2.19915	2.54178	0.0009	0.0050989	yes
WBGene00012849	ttr-13	V:20635942-20636576	wt_luci	wt_rnp-6i	OK	0.371608	2.2623	2.60594	2.68968	0.0009	0.0050989	yes
WBGene00009572	F40D4.13	V:17118153-17252309	wt_luci	wt_rnp-6i	OK	0.407066	2.56485	2.65554	2.34876	0.0009	0.0050989	yes
WBGene00003531	nas-12	IV:10224053-10226315	wt_luci	wt_rnp-6i	OK	0.107593	0.799118	2.89283	2.90465	0.0009	0.0050989	yes
WBGene00008935	F18C12.4	I:8060790-8061793	wt_luci	wt_rnp-6i	OK	0.182088	2.47385	3.76405	3.48379	0.0009	0.0050989	yes
WBGene00220258	C50C3.19	III:8190804-8191275	wt_luci	wt_rnp-6i	OK	0.286663	3.97419	3.79323	3.51086	0.0009	0.0050989	yes
WBGene00008155	C47E12.12	IV:9972036-9972652	wt_luci	wt_rnp-6i	OK	0.251846	3.92473	3.96198	3.31316	0.0009	0.0050989	yes
WBGene00017218	dct-5	II:5435722-5436933	wt_luci	wt_rnp-6i	OK	0.147647	7.72513	5.70934	5.88088	0.0009	0.0050989	yes
WBGene00000034	abu-11	II:192530-194558	wt_luci	wt_rnp-6i	OK	0.0760155	6.04835	6.3141	6.24868	0.0009	0.0050989	yes
WBGene00219303	Y13C8A.4	X:16887139-16889262	wt_luci	wt_rnp-6i	OK	0.725005	0.255665	-1.50374	-2.1298	0.00095	0.00533423	yes
WBGene00000934	dat-1	III:9242913-9246789	wt_luci	wt_rnp-6i	OK	0.547578	1.11771	1.02941	2.066	0.00095	0.00533423	yes
WBGene00008454	E02A10.4	V:12566026-12567951	wt_luci	wt_rnp-6i	OK	2.32261	4.76508	1.03675	2.01969	0.00095	0.00533423	yes
WBGene00016914	C54D1.7	X:7153870-7156052	wt_luci	wt_rnp-6i	OK	2.66398	5.67481	1.09099	2.06993	0.00095	0.00533423	yes
WBGene00019652	K11G9.1	V:6676798-6679072	wt_luci	wt_rnp-6i	OK	0.488147	1.10696	1.18121	2.15556	0.00095	0.00533423	yes
WBGene00008977	iglr-1	X:14987368-14991380	wt_luci	wt_rnp-6i	OK	0.295082	0.686231	1.21758	2.10357	0.00095	0.00533423	yes
WBGene00021116	ncs-6	II:3525149-3528516	wt_luci	wt_rnp-6i	OK	0.436774	1.10728	1.34206	2.14715	0.00095	0.00533423	yes
WBGene00011073	R07A4.2	X:10734325-10746488	wt_luci	wt_rnp-6i	OK	1.35667	3.58213	1.40075	2.10443	0.00095	0.00533423	yes
WBGene00020893	T28C12.6	V:6334247-6336119	wt_luci	wt_rnp-6i	OK	0.60817	1.66505	1.45302	2.15285	0.00095	0.00533423	yes
WBGene00006680	twk-28	X:4271164-4279212	wt_luci	wt_rnp-6i	OK	0.780123	2.16789	1.47452	2.22653	0.00095	0.00533423	yes
WBGene00020016	lipl-3	V:521675-524218	wt_luci	wt_rnp-6i	OK	0.118808	0.65531	2.46355	2.72645	0.00095	0.00533423	yes
WBGene00016556	math-21	II:1994046-1995656	wt_luci	wt_rnp-6i	OK	0.110828	0.636129	2.521	2.73078	0.00095	0.00533423	yes
WBGene00009857	clec-28	V:16865740-16867226	wt_luci	wt_rnp-6i	OK	0.115559	0.667304	2.52972	2.53605	0.00095	0.00533423	yes
WBGene00011590	bus-19	V:12872052-12885960	wt_luci	wt_rnp-6i	OK	0.716095	5.09282	2.83024	0.958908	0.00095	0.00533423	yes
WBGene00172388	bus-19	V:12872052-12885960	wt_luci	wt_rnp-6i	OK	0.716095	5.09282	2.83024	0.958908	0.00095	0.00533423	yes
WBGene00019409	K05F1.8	II:5799317-5799658	wt_luci	wt_rnp-6i	OK	0.8695	7.93618	3.19019	3.18153	0.00095	0.00533423	yes
WBGene00000457	ceh-36	X:14183448-14185597	wt_luci	wt_rnp-6i	OK	0.978379	0.158863	-2.62261	-2.76842	0.001	0.0055735	yes
WBGene00021483	Y40A1A.1	X:2001029-2002631	wt_luci	wt_rnp-6i	OK	0.680768	0.147759	-2.20391	-2.30891	0.001	0.0055735	yes
WBGene00014136	ZK896.5	IV:12876983-12879667	wt_luci	wt_rnp-6i	OK	3.48958	7.68162	1.13836	1.55996	0.001	0.0055735	yes
WBGene00165836	ZK896.5	IV:12876983-12879667	wt_luci	wt_rnp-6i	OK	3.48958	7.68162	1.13836	1.55996	0.001	0.0055735	yes
WBGene00009466	F36D1.7	I:11263147-11263661	wt_luci	wt_rnp-6i	OK	3.33905	7.52297	1.17187	2.1972	0.001	0.0055735	yes
WBGene00044338	nspc-3	X:8537107-8537513	wt_luci	wt_rnp-6i	OK	2.14324	5.97701	1.47963	2.24324	0.001	0.0055735	yes
WBGene00016972	C56E6.4,abch-1	II:6526371-6531610	wt_luci	wt_rnp-6i	OK	0.241673	0.68274	1.49828	2.24174	0.001	0.0055735	yes
WBGene00016973	C56E6.4,abch-1	II:6526371-6531610	wt_luci	wt_rnp-6i	OK	0.241673	0.68274	1.49828	2.24174	0.001	0.0055735	yes
WBGene00016931	C54G6.2	I:1006101-1010765	wt_luci	wt_rnp-6i	OK	0.210748	0.67707	1.68379	2.28698	0.001	0.0055735	yes
WBGene00019212	H19M22.3	III:2636404-2642848	wt_luci	wt_rnp-6i	OK	0.146889	0.486667	1.72821	1.93903	0.001	0.0055735	yes
WBGene00015892	C17C3.9	II:5531272-5532282	wt_luci	wt_rnp-6i	OK	0.282035	1.96434	2.8001	2.84236	0.001	0.0055735	yes
WBGene00018930	F56B3.6	IV:786231-794275	wt_luci	wt_rnp-6i	OK	4.30709	30.8518	2.84057	2.44754	0.001	0.0055735	yes
WBGene00045414	T19H5.7	II:9477866-9480104	wt_luci	wt_rnp-6i	OK	5.97591	1.53233	-1.96344	-1.3092	0.00105	0.00581378	yes
WBGene00173099	T19H5.7	II:9477866-9480104	wt_luci	wt_rnp-6i	OK	5.97591	1.53233	-1.96344	-1.3092	0.00105	0.00581378	yes
WBGene00018282	F41D9.2	X:8378556-8384944	wt_luci	wt_rnp-6i	OK	4.00878	8.03079	1.00238	1.94388	0.00105	0.00581378	yes
WBGene00019128	F59G1.4	II:5896169-5904588	wt_luci	wt_rnp-6i	OK	1.03305	2.20712	1.09525	2.07193	0.00105	0.00581378	yes
WBGene00012610	Y38F1A.8	II:12997985-13000853	wt_luci	wt_rnp-6i	OK	1.10356	2.36942	1.10237	2.17593	0.00105	0.00581378	yes
WBGene00020929	W02C12.2	IV:3989101-4014221	wt_luci	wt_rnp-6i	OK	2.50012	5.99196	1.26103	2.06732	0.00105	0.00581378	yes
WBGene00011097	nhr-206	V:12092025-12093862	wt_luci	wt_rnp-6i	OK	0.495425	1.20949	1.28766	2.09874	0.00105	0.00581378	yes
WBGene00000255	bli-5	III:13427722-13429713	wt_luci	wt_rnp-6i	OK	0.896931	2.52485	1.49313	2.29839	0.00105	0.00581378	yes
WBGene00011450	ttr-22	V:12241429-12241912	wt_luci	wt_rnp-6i	OK	1.08857	3.50495	1.68695	2.34676	0.00105	0.00581378	yes
WBGene00011596	T07G12.5	IV:10541429-10545091	wt_luci	wt_rnp-6i	OK	0.138536	0.536899	1.95439	1.82179	0.00105	0.00581378	yes
WBGene00016063	delm-2	I:4109406-4112385	wt_luci	wt_rnp-6i	OK	0.0510474	0.608197	3.57463	3.2914	0.00105	0.00581378	yes
WBGene00020262	ferl-1	I:5455729-5459550	wt_luci	wt_rnp-6i	OK	0.0335167	0.455006	3.76293	3.5171	0.00105	0.00581378	yes
WBGene00019191	H12I13.2	II:6066004-6067139	wt_luci	wt_rnp-6i	OK	0.0949595	1.46556	3.94799	3.3412	0.00105	0.00581378	yes
WBGene00021723	bath-8	II:3380287-3381403	wt_luci	wt_rnp-6i	OK	0.81261	0.17463	-2.21826	-2.5221	0.0011	0.00604605	yes
WBGene00010703	K09A9.6	X:15577469-15590397	wt_luci	wt_rnp-6i	OK	7.72043	15.4705	1.00277	2.08225	0.0011	0.00604605	yes
WBGene00012114	T28B8.3	I:8151984-8159732	wt_luci	wt_rnp-6i	OK	0.168453	0.371834	1.14232	1.90108	0.0011	0.00604605	yes
WBGene00011671	cyp-13A4	II:9795847-9797740	wt_luci	wt_rnp-6i	OK	0.515598	1.14981	1.15707	2.05051	0.0011	0.00604605	yes
WBGene00021357	Y37E11AL.1	IV:3709514-3715518	wt_luci	wt_rnp-6i	OK	0.322906	0.906178	1.48868	2.22162	0.0011	0.00604605	yes
WBGene00004233	ptr-19	III:10781880-10791176	wt_luci	wt_rnp-6i	OK	0.106084	0.303285	1.51547	1.92869	0.0011	0.00604605	yes
WBGene00014024	ZK637.4	III:8894212-8894676	wt_luci	wt_rnp-6i	OK	2.41773	8.68375	1.84466	1.65706	0.0011	0.00604605	yes
WBGene00168562	ZK637.4	III:8894212-8894676	wt_luci	wt_rnp-6i	OK	2.41773	8.68375	1.84466	1.65706	0.0011	0.00604605	yes
WBGene00012399	Y6E2A.5	V:15716418-15718660	wt_luci	wt_rnp-6i	OK	0.164117	0.614458	1.90459	2.34171	0.0011	0.00604605	yes
WBGene00010692	K08H2.5	X:13241108-13242278	wt_luci	wt_rnp-6i	OK	0.141063	1.08003	2.93665	3.01332	0.0011	0.00604605	yes
WBGene00010563	K04G2.4	I:8035885-8039752	wt_luci	wt_rnp-6i	OK	4.14257	33.5176	3.01632	2.81072	0.0011	0.00604605	yes
WBGene00015908	C17F3.3	I:6682367-6683697	wt_luci	wt_rnp-6i	OK	0.126803	1.0613	3.06517	2.84789	0.0011	0.00604605	yes
WBGene00012937	Y47D3A.31	III:11154824-11168809	wt_luci	wt_rnp-6i	OK	1.72595	21.0306	3.60703	2.56415	0.0011	0.00604605	yes
WBGene00012096	T27E9.6	III:13475405-13476107	wt_luci	wt_rnp-6i	OK	1.56909	0.202523	-2.95377	-2.76192	0.00115	0.00628259	yes
WBGene00009777	F46C3.2	X:11416743-11418740	wt_luci	wt_rnp-6i	OK	1.03611	0.438565	-1.24032	-2.00372	0.00115	0.00628259	yes
WBGene00020900	T28F2.1	I:3639647-3641391	wt_luci	wt_rnp-6i	OK	0.590048	1.43413	1.28127	2.16853	0.00115	0.00628259	yes
WBGene00001133	eat-2	II:14166881-14171648	wt_luci	wt_rnp-6i	OK	0.284736	0.754854	1.40657	2.15307	0.00115	0.00628259	yes
WBGene00011673	cyp-13A6	II:9800760-9802721	wt_luci	wt_rnp-6i	OK	0.172022	0.582444	1.75952	2.30681	0.00115	0.00628259	yes
WBGene00017149	EGAP4.1	X:8726810-8727406	wt_luci	wt_rnp-6i	OK	0.54497	2.17041	1.99372	2.47354	0.00115	0.00628259	yes
WBGene00008727	F13A7.12	V:16396358-16398533	wt_luci	wt_rnp-6i	OK	0.171136	0.827607	2.27381	2.46725	0.00115	0.00628259	yes
WBGene00020978	W03B1.9	IV:4352617-4356979	wt_luci	wt_rnp-6i	OK	0.0433308	0.938504	4.4369	3.83211	0.00115	0.00628259	yes
WBGene00012792	Y43D4A.6	IV:16787326-16788510	wt_luci	wt_rnp-6i	OK	0.746432	0.195244	-1.93473	-2.23282	0.0012	0.00651471	yes
WBGene00015370	C03A7.12	V:5178337-5181456	wt_luci	wt_rnp-6i	OK	1.7183	0.784365	-1.13139	-1.94561	0.0012	0.00651471	yes
WBGene00000280	cah-2	II:7480752-7483109	wt_luci	wt_rnp-6i	OK	0.68709	1.5732	1.19513	2.14881	0.0012	0.00651471	yes
WBGene00010330	F59D12.2	X:15672847-15675722	wt_luci	wt_rnp-6i	OK	0.758306	2.62466	1.79128	2.33522	0.0012	0.00651471	yes
WBGene00023420	C26D10.7	II:8334093-8336503	wt_luci	wt_rnp-6i	OK	0.135131	0.50344	1.89747	2.4115	0.0012	0.00651471	yes
WBGene00001782	gst-34	II:15179970-15183232	wt_luci	wt_rnp-6i	OK	0.385955	1.53077	1.98775	2.37998	0.0012	0.00651471	yes
WBGene00018163	F38A5.6	IV:6596102-6597413	wt_luci	wt_rnp-6i	OK	0.439587	6.29645	3.84032	0.464138	0.0012	0.00651471	yes
WBGene00171925	F38A5.6	IV:6596102-6597413	wt_luci	wt_rnp-6i	OK	0.439587	6.29645	3.84032	0.464138	0.0012	0.00651471	yes
WBGene00168848	F38A5.6	IV:6596102-6597413	wt_luci	wt_rnp-6i	OK	0.439587	6.29645	3.84032	0.464138	0.0012	0.00651471	yes
WBGene00173195	F38A5.6	IV:6596102-6597413	wt_luci	wt_rnp-6i	OK	0.439587	6.29645	3.84032	0.464138	0.0012	0.00651471	yes
WBGene00014242	sdz-36	IV:9690931-9691360	wt_luci	wt_rnp-6i	OK	2.17174	0.564962	-1.94263	-2.17715	0.00125	0.00674997	yes
WBGene00017576	cdh-8	IV:339807-358882	wt_luci	wt_rnp-6i	OK	0.878012	2.32854	1.40712	1.74621	0.00125	0.00674997	yes
WBGene00195227	Y71A12B.23	I:13927958-13928746	wt_luci	wt_rnp-6i	OK	0.470284	5.73673	3.60863	3.0108	0.00125	0.00674997	yes
WBGene00014604	Y73F8A.12	IV:15311105-15311676	wt_luci	wt_rnp-6i	OK	0.286343	3.95685	3.78854	1.72681	0.00125	0.00674997	yes
WBGene00013521	Y73F8A.12	IV:15311105-15311676	wt_luci	wt_rnp-6i	OK	0.286343	3.95685	3.78854	1.72681	0.00125	0.00674997	yes
WBGene00015215	B0496.6	IV:7419151-7419971	wt_luci	wt_rnp-6i	OK	0.141461	2.43342	4.10451	3.81698	0.00125	0.00674997	yes
WBGene00006429	arrd-3	II:9412479-9414191	wt_luci	wt_rnp-6i	OK	0.0723309	1.36351	4.23657	2.7156	0.00125	0.00674997	yes
WBGene00017869	F28A10.1	II:825861-827610	wt_luci	wt_rnp-6i	OK	0.0861335	3.4245	5.31318	4.44019	0.00125	0.00674997	yes
WBGene00001894	his-20	V:8895100-8895711	wt_luci	wt_rnp-6i	OK	3.22272	0.770785	-2.06388	-2.43226	0.0013	0.00697509	yes
WBGene00020361	fbxc-19	II:1821025-1823034	wt_luci	wt_rnp-6i	OK	0.41261	0.102267	-2.01244	-2.3085	0.0013	0.00697509	yes
WBGene00016884	C52E2.5	II:1840974-1842942	wt_luci	wt_rnp-6i	OK	0.76565	0.356804	-1.10155	-1.91066	0.0013	0.00697509	yes
WBGene00022108	Y71F9AL.2	I:2903595-2924713	wt_luci	wt_rnp-6i	OK	0.971264	8.38466	3.10982	2.18295	0.0013	0.00697509	yes
WBGene00019356	K03B4.6	V:4675598-4676192	wt_luci	wt_rnp-6i	OK	0.234699	4.16741	4.15027	3.40645	0.0013	0.00697509	yes
WBGene00019591	fbxc-25	II:2294655-2296103	wt_luci	wt_rnp-6i	OK	1.67552	0.0628921	-4.73559	-4.31236	0.00135	0.0071976	yes
WBGene00022771	ZK616.1	IV:5402937-5405537	wt_luci	wt_rnp-6i	OK	1.12717	0.418596	-1.42907	-1.98009	0.00135	0.0071976	yes
WBGene00008369	D1053.4	X:11721724-11723771	wt_luci	wt_rnp-6i	OK	1.6695	3.60711	1.11142	2.03096	0.00135	0.0071976	yes
WBGene00008952	F19C6.3	X:10005875-10008755	wt_luci	wt_rnp-6i	OK	0.636982	1.43396	1.17068	2.11121	0.00135	0.0071976	yes
WBGene00010316	F59B8.1	IV:9428258-9439077	wt_luci	wt_rnp-6i	OK	0.692082	1.60755	1.21585	1.70328	0.00135	0.0071976	yes
WBGene00011524	T06D8.3	II:11222302-11226548	wt_luci	wt_rnp-6i	OK	0.182633	0.651044	1.83381	2.20325	0.00135	0.0071976	yes
WBGene00010991	R03D7.5	II:10947565-10949184	wt_luci	wt_rnp-6i	OK	2.14702	8.0869	1.91325	2.29548	0.00135	0.0071976	yes
WBGene00044533	F41F3.8	V:4648831-4650620	wt_luci	wt_rnp-6i	OK	0.261776	1.92985	2.88208	2.88432	0.00135	0.0071976	yes
WBGene00022761	ZK546.4	II:4938055-4941150	wt_luci	wt_rnp-6i	OK	1.83667	17.9339	3.28753	2.4277	0.00135	0.0071976	yes
WBGene00012711	Y39E4A.1	III:12951428-12952342	wt_luci	wt_rnp-6i	OK	0.284897	3.96491	3.79878	3.21013	0.00135	0.0071976	yes
WBGene00013453	fbxa-83	IV:14323246-14325665	wt_luci	wt_rnp-6i	OK	4.92185	1.11363	-2.14393	-1.10415	0.0014	0.00742383	yes
WBGene00172500	fbxa-83	IV:14323246-14325665	wt_luci	wt_rnp-6i	OK	4.92185	1.11363	-2.14393	-1.10415	0.0014	0.00742383	yes
WBGene00015830	fbxb-98	II:1862633-1863782	wt_luci	wt_rnp-6i	OK	0.746096	0.215041	-1.79475	-2.27112	0.0014	0.00742383	yes
WBGene00008401	D2005.6	I:7786676-7793539	wt_luci	wt_rnp-6i	OK	0.38073	1.00267	1.39701	2.13045	0.0014	0.00742383	yes
WBGene00009258	F29G6.2	X:11509445-11511344	wt_luci	wt_rnp-6i	OK	0.416232	1.17228	1.49385	2.23592	0.0014	0.00742383	yes
WBGene00011285	ttr-28	V:12904309-12905185	wt_luci	wt_rnp-6i	OK	1.10835	3.22595	1.54131	2.23597	0.0014	0.00742383	yes
WBGene00012826	dyf-19	V:19625061-19630753	wt_luci	wt_rnp-6i	OK	0.110644	0.453998	2.03676	2.39165	0.0014	0.00742383	yes
WBGene00022847	ZK1055.6	V:6594193-6602604	wt_luci	wt_rnp-6i	OK	3.57748	27.2431	2.92887	1.66023	0.0014	0.00742383	yes
WBGene00018236	fbxb-71	X:3262933-3264161	wt_luci	wt_rnp-6i	OK	0.792852	0.101237	-2.96931	-2.70696	0.00145	0.00763685	yes
WBGene00018845	F54H12.5	III:7969335-7972102	wt_luci	wt_rnp-6i	OK	9.28009	4.46254	-1.05627	-2.09974	0.00145	0.00763685	yes
WBGene00008462	E02H4.4	X:14257968-14262435	wt_luci	wt_rnp-6i	OK	0.147454	0.544794	1.88544	2.33913	0.00145	0.00763685	yes
WBGene00018309	F41G4.5	X:16830990-16832740	wt_luci	wt_rnp-6i	OK	0.121787	0.538275	2.14398	2.34871	0.00145	0.00763685	yes
WBGene00012745	Y40H7A.7	IV:15192298-15203023	wt_luci	wt_rnp-6i	OK	0.156463	0.822282	2.39381	2.57322	0.00145	0.00763685	yes
WBGene00012921	Y46G5A.36	II:12823678-12824047	wt_luci	wt_rnp-6i	OK	0.608339	3.3231	2.44958	2.47281	0.00145	0.00763685	yes
WBGene00011494	T05F1.9	I:9645698-9649218	wt_luci	wt_rnp-6i	OK	0.284928	2.35614	3.04776	2.59018	0.00145	0.00763685	yes
WBGene00023423	F43C1.7	III:4241476-4242593	wt_luci	wt_rnp-6i	OK	0.257302	2.6474	3.36304	3.12977	0.00145	0.00763685	yes
WBGene00008302	C54D10.8	V:12445161-12446963	wt_luci	wt_rnp-6i	OK	0.0629616	0.744558	3.56384	2.94477	0.00145	0.00763685	yes
WBGene00012822	Y43F8B.12	V:19468382-19469554	wt_luci	wt_rnp-6i	OK	0.233626	2.87995	3.62377	3.05447	0.00145	0.00763685	yes
WBGene00016530	C39D10.2	X:7889214-7889765	wt_luci	wt_rnp-6i	OK	2.85137	6.15076	1.10911	2.0672	0.0015	0.00786667	yes
WBGene00018850	gpx-8	I:10781441-10782890	wt_luci	wt_rnp-6i	OK	0.507781	1.21506	1.25875	2.02268	0.0015	0.00786667	yes
WBGene00012962	dmsr-5	III:10992128-10995237	wt_luci	wt_rnp-6i	OK	0.358487	0.974684	1.44301	2.16123	0.0015	0.00786667	yes
WBGene00015441	arrd-21	V:3389329-3390952	wt_luci	wt_rnp-6i	OK	0.295453	0.836839	1.50202	2.1733	0.0015	0.00786667	yes
WBGene00009622	F41E7.6	X:10307040-10312182	wt_luci	wt_rnp-6i	OK	0.262132	0.964374	1.8793	2.40799	0.0015	0.00786667	yes
WBGene00019541	K08F11.1	IV:4724861-4725313	wt_luci	wt_rnp-6i	OK	0.657838	2.79902	2.08912	2.11404	0.0015	0.00786667	yes
WBGene00008299	C54D10.4	V:12418591-12420944	wt_luci	wt_rnp-6i	OK	0.530548	8.27126	3.96255	3.02138	0.0015	0.00786667	yes
WBGene00044403	fbxa-219	III:2291453-2294124	wt_luci	wt_rnp-6i	OK	1.1782	2.49314	1.08138	2.01357	0.00155	0.0080897	yes
WBGene00016734	C46H11.10	I:5052528-5054883	wt_luci	wt_rnp-6i	OK	0.702281	1.49513	1.09015	1.89162	0.00155	0.0080897	yes
WBGene00011381	npr-25	V:11349320-11352993	wt_luci	wt_rnp-6i	OK	0.557372	1.2253	1.13643	1.96077	0.00155	0.0080897	yes
WBGene00007614	gnrr-2	V:14409077-14411895	wt_luci	wt_rnp-6i	OK	0.637632	1.41774	1.1528	1.95264	0.00155	0.0080897	yes
WBGene00003248	mig-17	V:11446651-11450357	wt_luci	wt_rnp-6i	OK	3.14193	7.82883	1.31715	2.20638	0.00155	0.0080897	yes
WBGene00020878	T28A11.16	V:3258519-3259215	wt_luci	wt_rnp-6i	OK	1.00219	2.6559	1.40605	2.19104	0.00155	0.0080897	yes
WBGene00020134	T01B6.1	X:2335683-2348622	wt_luci	wt_rnp-6i	OK	0.482659	1.61631	1.74363	2.31369	0.00155	0.0080897	yes
WBGene00018142	oac-22	IV:3885664-3888836	wt_luci	wt_rnp-6i	OK	0.0645263	0.345269	2.41976	2.6125	0.00155	0.0080897	yes
WBGene00011888	cutl-15	II:8940893-8947688	wt_luci	wt_rnp-6i	OK	0.968439	5.55439	2.51989	2.0186	0.00155	0.0080897	yes
WBGene00044911	H38K22.6	III:4320415-4321321	wt_luci	wt_rnp-6i	OK	0.432728	8.46212	4.28949	4.56491	0.00155	0.0080897	yes
WBGene00044623	bus-8	X:5492975-5496000	wt_luci	wt_rnp-6i	OK	0.0321093	1.75157	5.76951	4.09898	0.00155	0.0080897	yes
WBGene00011704	sdz-31	V:9880113-9881181	wt_luci	wt_rnp-6i	OK	0.725318	0.147147	-2.30135	-2.40675	0.0016	0.00831224	yes
WBGene00016533	C39D10.6	X:7896218-7897748	wt_luci	wt_rnp-6i	OK	1.29987	2.7587	1.08562	1.98402	0.0016	0.00831224	yes
WBGene00174083	Y57G11B.2	IV:14565346-14567393	wt_luci	wt_rnp-6i	OK	3.59214	7.86171	1.13	1.49958	0.0016	0.00831224	yes
WBGene00013295	Y57G11B.2	IV:14565346-14567393	wt_luci	wt_rnp-6i	OK	3.59214	7.86171	1.13	1.49958	0.0016	0.00831224	yes
WBGene00018946	F56C3.9	X:1391796-1393991	wt_luci	wt_rnp-6i	OK	0.609021	1.7044	1.4847	2.18549	0.0016	0.00831224	yes
WBGene00010592	K06A4.2	V:9484205-9489033	wt_luci	wt_rnp-6i	OK	0.250227	0.801712	1.67985	1.96527	0.0016	0.00831224	yes
WBGene00021976	Y58A7A.2	V:5071698-5072231	wt_luci	wt_rnp-6i	OK	0.760909	2.44525	1.68419	2.15286	0.0016	0.00831224	yes
WBGene00021447	Y39A3CR.8	III:1881157-1883017	wt_luci	wt_rnp-6i	OK	0.130475	1.10699	3.0848	2.55957	0.0016	0.00831224	yes
WBGene00018278	F41C6.4	X:6873358-6874823	wt_luci	wt_rnp-6i	OK	1.08448	0.491441	-1.14191	-1.93837	0.00165	0.00852796	yes
WBGene00006681	twk-29	I:9463759-9468917	wt_luci	wt_rnp-6i	OK	0.707633	1.4535	1.03846	2.01625	0.00165	0.00852796	yes
WBGene00007820	clec-199	IV:17351900-17357932	wt_luci	wt_rnp-6i	OK	0.177561	0.378509	1.09201	1.2187	0.00165	0.00852796	yes
WBGene00022302	Y76B12C.8	IV:1979987-1980363	wt_luci	wt_rnp-6i	OK	4.81584	10.3703	1.1066	1.98548	0.00165	0.00852796	yes
WBGene00007285	C04A11.1	X:13660518-13662963	wt_luci	wt_rnp-6i	OK	0.693526	1.50451	1.11727	1.98201	0.00165	0.00852796	yes
WBGene00010335	F59F3.6	X:10997974-10999278	wt_luci	wt_rnp-6i	OK	0.906366	2.30623	1.34737	2.11574	0.00165	0.00852796	yes
WBGene00016744	bbs-9	I:6917749-6922955	wt_luci	wt_rnp-6i	OK	0.126374	0.397199	1.65216	2.18927	0.00165	0.00852796	yes
WBGene00015601	fbxa-166	II:1616911-1619004	wt_luci	wt_rnp-6i	OK	0.107532	0.707293	2.71754	2.76882	0.00165	0.00852796	yes
WBGene00044018	T04B2.8	IV:10050580-10051185	wt_luci	wt_rnp-6i	OK	0.314409	5.08033	4.01421	3.99111	0.00165	0.00852796	yes
WBGene00010473	hrg-2	V:12409368-12410513	wt_luci	wt_rnp-6i	OK	1.07573	0.427186	-1.33237	-1.95093	0.0017	0.00874664	yes
WBGene00016919	C54E4.4	IV:2161475-2164870	wt_luci	wt_rnp-6i	OK	2.43017	4.95593	1.0281	1.90933	0.0017	0.00874664	yes
WBGene00022696	ZK328.7	III:6032695-6039475	wt_luci	wt_rnp-6i	OK	0.192356	0.417995	1.11971	1.94786	0.0017	0.00874664	yes
WBGene00018738	swip-10	X:2114542-2118257	wt_luci	wt_rnp-6i	OK	0.373762	0.872524	1.22307	1.97881	0.0017	0.00874664	yes
WBGene00013486	egas-1	V:18640336-18648392	wt_luci	wt_rnp-6i	OK	0.192227	0.458926	1.25545	2.06216	0.0017	0.00874664	yes
WBGene00011251	glb-22	V:14600271-14606462	wt_luci	wt_rnp-6i	OK	0.268711	0.816111	1.60271	1.89739	0.0017	0.00874664	yes
WBGene00002118	ins-35	V:20375539-20376299	wt_luci	wt_rnp-6i	OK	0.916505	3.53873	1.94902	2.27179	0.0017	0.00874664	yes
WBGene00021963	lipl-6	V:6931621-6934288	wt_luci	wt_rnp-6i	OK	0.0959114	0.455425	2.24744	2.49274	0.0017	0.00874664	yes
WBGene00018428	fbxa-183	V:5781316-5782787	wt_luci	wt_rnp-6i	OK	0.105559	0.756019	2.84037	2.65461	0.0017	0.00874664	yes
WBGene00194697	F59A3.13	I:5516101-5518563	wt_luci	wt_rnp-6i	OK	0.197782	2.28894	3.5327	2.85948	0.0017	0.00874664	yes
WBGene00010884	M7.8	IV:11093962-11095003	wt_luci	wt_rnp-6i	OK	1.96619	3.95556	1.00848	1.97209	0.00175	0.00896276	yes
WBGene00014053	ZK669.3	II:7941150-7945206	wt_luci	wt_rnp-6i	OK	21.3971	48.7089	1.18677	1.8856	0.00175	0.00896276	yes
WBGene00010005	cnc-7	V:20394072-20394732	wt_luci	wt_rnp-6i	OK	2.11871	7.31118	1.78692	2.21344	0.00175	0.00896276	yes
WBGene00022845	ZK1055.4	V:6585631-6587371	wt_luci	wt_rnp-6i	OK	0.143682	0.656443	2.19179	2.40985	0.00175	0.00896276	yes
WBGene00011665	T09F5.1	V:15149091-15150732	wt_luci	wt_rnp-6i	OK	0.127207	0.792182	2.63866	2.68285	0.00175	0.00896276	yes
WBGene00010719	K09E4.1	II:14133396-14142197	wt_luci	wt_rnp-6i	OK	2.48177	23.0624	3.2161	2.65449	0.00175	0.00896276	yes
WBGene00018514	F46G11.1	X:5791702-5797328	wt_luci	wt_rnp-6i	OK	0.208656	0.53343	1.35418	2.066	0.0018	0.00917394	yes
WBGene00011971	lron-9	I:7683340-7694212	wt_luci	wt_rnp-6i	OK	5.27955	15.2533	1.53064	1.29765	0.0018	0.00917394	yes
WBGene00009901	F49E12.8	II:8392570-8394202	wt_luci	wt_rnp-6i	OK	0.358294	1.20429	1.74897	2.3231	0.0018	0.00917394	yes
WBGene00008513	F02A9.1	III:9075959-9077804	wt_luci	wt_rnp-6i	OK	0.499298	1.75868	1.81652	2.28024	0.0018	0.00917394	yes
WBGene00010442	bus-12	IV:13256084-13259065	wt_luci	wt_rnp-6i	OK	0.191761	0.796014	2.05348	2.22054	0.0018	0.00917394	yes
WBGene00017803	F26A1.4	III:4818060-4819073	wt_luci	wt_rnp-6i	OK	0.140081	1.29158	3.20481	2.92703	0.0018	0.00917394	yes
WBGene00016805	C50D2.1	II:111643-121219	wt_luci	wt_rnp-6i	OK	0.187924	2.41216	3.6821	2.6397	0.0018	0.00917394	yes
WBGene00018631	F49D11.7	I:10923572-10923899	wt_luci	wt_rnp-6i	OK	1.42659	26.2539	4.20189	6.27895	0.0018	0.00917394	yes
WBGene00008556	F07D3.3	V:9460685-9462685	wt_luci	wt_rnp-6i	OK	0.111046	2.38683	4.42586	3.91138	0.0018	0.00917394	yes
WBGene00012609	Y38F1A.7	II:12996920-12997804	wt_luci	wt_rnp-6i	OK	0.183498	3.96763	4.43444	4.11444	0.0018	0.00917394	yes
WBGene00008487	F01D4.3	IV:10472777-10478168	wt_luci	wt_rnp-6i	OK	0.0550644	1.51946	4.78629	3.94386	0.0018	0.00917394	yes
WBGene00020898	T28D9.9	II:6484070-6484967	wt_luci	wt_rnp-6i	OK	0.115998	4.53307	5.28832	4.73158	0.0018	0.00917394	yes
WBGene00044156	Y66C5A.1	X:14454703-14455521	wt_luci	wt_rnp-6i	OK	4.03353	1.71342	-1.23516	-1.90026	0.00185	0.00939217	yes
WBGene00009104	F25C8.1	V:20907469-20909746	wt_luci	wt_rnp-6i	OK	0.550412	0.239453	-1.20077	-1.8493	0.00185	0.00939217	yes
WBGene00011070	R06F6.7	II:10811065-10812188	wt_luci	wt_rnp-6i	OK	2.35777	5.01898	1.08997	1.93428	0.00185	0.00939217	yes
WBGene00013717	madf-10	I:10436898-10437708	wt_luci	wt_rnp-6i	OK	1.16921	2.6373	1.17353	2.04299	0.00185	0.00939217	yes
WBGene00003388	moe-3	II:13157334-13165733	wt_luci	wt_rnp-6i	OK	3.8214	10.1091	1.40348	1.83317	0.00185	0.00939217	yes
WBGene00004328	rdy-2	V:13598667-13601144	wt_luci	wt_rnp-6i	OK	0.196443	0.775996	1.98194	2.18354	0.00185	0.00939217	yes
WBGene00018937	F56B6.6	X:3531837-3532811	wt_luci	wt_rnp-6i	OK	0.264182	2.50418	3.24473	3.00148	0.00185	0.00939217	yes
WBGene00016950	C55C2.4	I:2558299-2560110	wt_luci	wt_rnp-6i	OK	0.156493	1.69535	3.43741	3.41569	0.00185	0.00939217	yes
WBGene00021130	W10D9.2	II:448347-453156	wt_luci	wt_rnp-6i	OK	0.375195	0.0850728	-2.14087	-2.20123	0.0019	0.00961244	yes
WBGene00044443	ZC21.10	III:8529224-8531135	wt_luci	wt_rnp-6i	OK	1.38267	0.400185	-1.78872	-1.93572	0.0019	0.00961244	yes
WBGene00001311	end-3	V:14014700-14015976	wt_luci	wt_rnp-6i	OK	0.945387	0.322718	-1.55063	-1.99744	0.0019	0.00961244	yes
WBGene00008812	F14F7.5	III:13032000-13036344	wt_luci	wt_rnp-6i	OK	0.249978	0.56495	1.17632	1.95225	0.0019	0.00961244	yes
WBGene00018050	clec-139	II:4612988-4626103	wt_luci	wt_rnp-6i	OK	3.66745	8.46991	1.20757	1.81581	0.0019	0.00961244	yes
WBGene00022030	Y65B4A.7	I:638128-653985	wt_luci	wt_rnp-6i	OK	1.05121	8.47217	3.01068	2.44588	0.0019	0.00961244	yes
WBGene00219592	linc-84	I:8865944-8866624	wt_luci	wt_rnp-6i	OK	1.25062	0.273415	-2.19348	-2.42238	0.00195	0.00983149	yes
WBGene00001958	hlh-14	II:5737789-5738880	wt_luci	wt_rnp-6i	OK	0.976449	0.228168	-2.09745	-2.26614	0.00195	0.00983149	yes
WBGene00017402	F12E12.1	II:3741883-3743819	wt_luci	wt_rnp-6i	OK	31.66	10.3672	-1.61063	-2.25502	0.00195	0.00983149	yes
WBGene00077607	T10C6.16	V:16032418-16035381	wt_luci	wt_rnp-6i	OK	1.50332	0.574288	-1.3883	-1.85747	0.00195	0.00983149	yes
WBGene00011690	T10C6.16	V:16032418-16035381	wt_luci	wt_rnp-6i	OK	1.50332	0.574288	-1.3883	-1.85747	0.00195	0.00983149	yes
WBGene00021075	W07E6.3	II:494576-498659	wt_luci	wt_rnp-6i	OK	1.0075	2.03064	1.01116	1.79733	0.00195	0.00983149	yes
WBGene00021994	Y59E9AL.4	IV:5210954-5215192	wt_luci	wt_rnp-6i	OK	3.82879	8.39228	1.13217	1.26708	0.00195	0.00983149	yes
WBGene00174606	Y59E9AL.4	IV:5210954-5215192	wt_luci	wt_rnp-6i	OK	3.82879	8.39228	1.13217	1.26708	0.00195	0.00983149	yes
WBGene00165125	Y59E9AL.4	IV:5210954-5215192	wt_luci	wt_rnp-6i	OK	3.82879	8.39228	1.13217	1.26708	0.00195	0.00983149	yes
WBGene00012671	Y39B6A.9	V:19136508-19139050	wt_luci	wt_rnp-6i	OK	0.597528	1.6204	1.43928	2.06451	0.00195	0.00983149	yes
WBGene00010501	K02C4.2	II:8075759-8076836	wt_luci	wt_rnp-6i	OK	0.344586	1.22719	1.83242	2.26787	0.00195	0.00983149	yes
WBGene00007288	C04A11.5	X:13664588-13665352	wt_luci	wt_rnp-6i	OK	0.358119	2.40293	2.74628	2.58675	0.00195	0.00983149	yes
WBGene00045270	C04E7.5	X:360778-362966	wt_luci	wt_rnp-6i	OK	1.87854	0.187435	-3.32515	-2.49897	0.002	0.0100423	yes
WBGene00000449	ceh-27	V:11661552-11664697	wt_luci	wt_rnp-6i	OK	1.27829	0.522805	-1.28987	-1.80455	0.002	0.0100423	yes
WBGene00010060	F54E4.4	X:14641390-14645486	wt_luci	wt_rnp-6i	OK	0.157341	0.551789	1.81023	2.23023	0.002	0.0100423	yes
WBGene00010752	K10G4.3	V:17264065-17265345	wt_luci	wt_rnp-6i	OK	0.106629	0.892253	3.06485	2.89853	0.002	0.0100423	yes
WBGene00009236	F28H7.2	V:10747943-10748938	wt_luci	wt_rnp-6i	OK	0.114419	1.1534	3.3335	2.82888	0.002	0.0100423	yes
WBGene00077570	F55B12.11	V:13825612-13827051	wt_luci	wt_rnp-6i	OK	0.584037	0.148787	-1.97281	-2.21963	0.00205	0.0102494	yes
WBGene00001895	his-21	V:8891882-8892266	wt_luci	wt_rnp-6i	OK	3.13239	1.15006	-1.44555	-1.97404	0.00205	0.0102494	yes
WBGene00016909	frpr-4	II:5253431-5255823	wt_luci	wt_rnp-6i	OK	0.407287	1.04558	1.36018	2.04813	0.00205	0.0102494	yes
WBGene00022298	Y76B12C.4	IV:1970733-1972371	wt_luci	wt_rnp-6i	OK	2.07904	5.75027	1.46771	2.08622	0.00205	0.0102494	yes
WBGene00017779	gtr-1	X:802795-804264	wt_luci	wt_rnp-6i	OK	0.300245	0.873627	1.54088	2.09571	0.00205	0.0102494	yes
WBGene00013820	Y116F11B.2	V:19797998-19801133	wt_luci	wt_rnp-6i	OK	0.288113	0.856641	1.57206	2.18077	0.00205	0.0102494	yes
WBGene00077576	C15H11.13	V:14395035-14395749	wt_luci	wt_rnp-6i	OK	0.244433	3.42201	3.80733	3.64293	0.00205	0.0102494	yes
WBGene00044703	F46C3.5	X:11434791-11435899	wt_luci	wt_rnp-6i	OK	0.944425	0.268103	-1.81665	-2.08608	0.0021	0.0104637	yes
WBGene00001900	his-26	II:13825531-13825843	wt_luci	wt_rnp-6i	OK	3.82034	1.09353	-1.80471	-2.10947	0.0021	0.0104637	yes
WBGene00017732	F23C8.3	I:2438800-2442948	wt_luci	wt_rnp-6i	OK	2.24636	1.08826	-1.04557	-1.83098	0.0021	0.0104637	yes
WBGene00003173	mec-9	V:9899586-9915087	wt_luci	wt_rnp-6i	OK	0.690513	1.45711	1.07737	1.87361	0.0021	0.0104637	yes
WBGene00017836	F26F12.5	V:5863983-5865149	wt_luci	wt_rnp-6i	OK	1.22048	2.77197	1.18347	1.97626	0.0021	0.0104637	yes
WBGene00044421	D1007.18	I:4578694-4579705	wt_luci	wt_rnp-6i	OK	1.83985	4.5779	1.3151	2.00462	0.0021	0.0104637	yes
WBGene00013157	Y53F4B.10	II:15001895-15003510	wt_luci	wt_rnp-6i	OK	0.196511	0.581571	1.56535	2.11078	0.0021	0.0104637	yes
WBGene00013809	Y116A8C.33	IV:17111081-17116666	wt_luci	wt_rnp-6i	OK	0.65775	4.86212	2.88597	2.35886	0.0021	0.0104637	yes
WBGene00235254	F49D11.14	I:10936328-10936705	wt_luci	wt_rnp-6i	OK	0.505794	7.51669	3.89348	4.28805	0.0021	0.0104637	yes
WBGene00012041	T26E3.8	I:12657761-12659380	wt_luci	wt_rnp-6i	OK	1.5221	0.0828789	-4.19892	-4.02416	0.00215	0.0106705	yes
WBGene00016521	fbxa-62	III:2227706-2229228	wt_luci	wt_rnp-6i	OK	0.752014	1.72226	1.19547	1.99621	0.00215	0.0106705	yes
WBGene00011141	R08B4.5	X:11116105-11116768	wt_luci	wt_rnp-6i	OK	0.93684	2.8355	1.59773	2.09041	0.00215	0.0106705	yes
WBGene00020590	T19H12.6	V:4874922-4879319	wt_luci	wt_rnp-6i	OK	0.0892955	0.362899	2.02291	2.23554	0.00215	0.0106705	yes
WBGene00006955	wrt-9	X:1576634-1590895	wt_luci	wt_rnp-6i	OK	0.100333	0.431015	2.10293	2.2871	0.00215	0.0106705	yes
WBGene00022283	lgc-27	II:4649093-4655934	wt_luci	wt_rnp-6i	OK	0.668717	4.54233	2.76397	0.86681	0.00215	0.0106705	yes
WBGene00174962	lgc-27	II:4649093-4655934	wt_luci	wt_rnp-6i	OK	0.668717	4.54233	2.76397	0.86681	0.00215	0.0106705	yes
WBGene00001065	dpy-3	X:2144601-2145647	wt_luci	wt_rnp-6i	OK	0.0942298	15.0692	7.3212	6.59658	0.00215	0.0106705	yes
WBGene00219800	C05D9.12	X:1107078-1107207	wt_luci	wt_rnp-6i	OK	104.843	26.4362	-1.98764	-1.98316	0.0022	0.0108843	yes
WBGene00000166	apt-9	X:11068526-11071925	wt_luci	wt_rnp-6i	OK	0.461934	0.928307	1.00691	1.91725	0.0022	0.0108843	yes
WBGene00008255	C51E3.10	V:10160436-10161115	wt_luci	wt_rnp-6i	OK	8.7187	18.3896	1.07671	1.90448	0.0022	0.0108843	yes
WBGene00016184	glb-9	II:7507129-7513975	wt_luci	wt_rnp-6i	OK	0.516477	1.18686	1.20038	1.90095	0.0022	0.0108843	yes
WBGene00013833	ZC15.5	V:20297949-20299524	wt_luci	wt_rnp-6i	OK	0.365595	1.55922	2.09251	2.27706	0.0022	0.0108843	yes
WBGene00008022	lgc-41	X:10454308-10460502	wt_luci	wt_rnp-6i	OK	0.072222	0.340438	2.23688	1.84827	0.0022	0.0108843	yes
WBGene00015192	B0432.11	II:293863-294642	wt_luci	wt_rnp-6i	OK	0.184321	2.81945	3.93513	4.01556	0.0022	0.0108843	yes
WBGene00015982	C18G1.3	V:4760973-4764179	wt_luci	wt_rnp-6i	OK	0.0452077	2.2144	5.6142	3.35397	0.0022	0.0108843	yes
WBGene00019970	R08F11.7	V:3790132-3793766	wt_luci	wt_rnp-6i	OK	0.187637	0.466318	1.31337	1.98621	0.00225	0.0110939	yes
WBGene00008509	F01G10.6	IV:10226333-10227639	wt_luci	wt_rnp-6i	OK	0.402955	1.07851	1.42035	1.97088	0.00225	0.0110939	yes
WBGene00020279	glb-25	V:1944955-1953128	wt_luci	wt_rnp-6i	OK	1.18377	3.18281	1.42691	2.1754	0.00225	0.0110939	yes
WBGene00022843	ZK1055.2	V:6590582-6593634	wt_luci	wt_rnp-6i	OK	0.169006	0.653735	1.95163	2.29435	0.00225	0.0110939	yes
WBGene00016505	ttr-33	V:7827231-7842384	wt_luci	wt_rnp-6i	OK	6.51834	49.388	2.92159	2.02897	0.00225	0.0110939	yes
WBGene00007179	B0457.4	II:8910912-8912029	wt_luci	wt_rnp-6i	OK	0.132011	1.46129	3.46852	3.39115	0.00225	0.0110939	yes
WBGene00044501	C55C3.8	IV:5691029-5694729	wt_luci	wt_rnp-6i	OK	0.0824074	2.8262	5.09995	4.27832	0.00225	0.0110939	yes
WBGene00045052	K12C11.6	I:1337019-1338120	wt_luci	wt_rnp-6i	OK	3.54196	7.1199	1.00731	1.86446	0.0023	0.0112989	yes
WBGene00018402	kvs-3	V:9318302-9320995	wt_luci	wt_rnp-6i	OK	0.41584	0.981399	1.23881	2.04533	0.0023	0.0112989	yes
WBGene00001987	hot-2	V:19174805-19187899	wt_luci	wt_rnp-6i	OK	0.512128	1.25123	1.28877	1.8571	0.0023	0.0112989	yes
WBGene00000864	cya-2	II:2022672-2023614	wt_luci	wt_rnp-6i	OK	0.674584	1.72922	1.35805	2.03905	0.0023	0.0112989	yes
WBGene00003644	nhr-54	V:16503946-16505917	wt_luci	wt_rnp-6i	OK	0.247389	0.704685	1.5102	2.08857	0.0023	0.0112989	yes
WBGene00044631	bus-18	V:11773719-11776631	wt_luci	wt_rnp-6i	OK	0.24993	0.741062	1.56807	2.14152	0.0023	0.0112989	yes
WBGene00010674	K08E7.6	IV:12579054-12581128	wt_luci	wt_rnp-6i	OK	0.320769	0.9637	1.58705	2.07784	0.0023	0.0112989	yes
WBGene00008307	ncs-5	V:18826846-18831299	wt_luci	wt_rnp-6i	OK	0.426532	1.37315	1.68676	1.93651	0.0023	0.0112989	yes
WBGene00003534	nas-15	X:777720-780514	wt_luci	wt_rnp-6i	OK	0.0360638	1.83516	5.66921	5.00687	0.0023	0.0112989	yes
WBGene00015356	tag-278	X:3681167-3689207	wt_luci	wt_rnp-6i	OK	2.93197	6.15948	1.07094	1.29442	0.00235	0.0115088	yes
WBGene00174251	tag-278	X:3681167-3689207	wt_luci	wt_rnp-6i	OK	2.93197	6.15948	1.07094	1.29442	0.00235	0.0115088	yes
WBGene00020720	T23B12.5	V:8446607-8447903	wt_luci	wt_rnp-6i	OK	0.110547	1.56284	3.82143	3.15091	0.00235	0.0115088	yes
WBGene00010403	otpl-8	X:12266911-12270941	wt_luci	wt_rnp-6i	OK	0.0352331	0.633282	4.16784	3.5193	0.00235	0.0115088	yes
WBGene00020586	frpr-18	V:6870303-6873972	wt_luci	wt_rnp-6i	OK	0.56517	1.14258	1.01553	1.86534	0.0024	0.0117146	yes
WBGene00009586	F40F9.10	V:9711463-9713632	wt_luci	wt_rnp-6i	OK	0.228878	0.633206	1.4681	2.03341	0.0024	0.0117146	yes
WBGene00017076	D2096.9	IV:8381955-8382805	wt_luci	wt_rnp-6i	OK	2.50211	7.17391	1.51962	1.9723	0.0024	0.0117146	yes
WBGene00003547	nas-29	II:5136716-5142036	wt_luci	wt_rnp-6i	OK	0.173817	0.521723	1.58571	1.91409	0.0024	0.0117146	yes
WBGene00010643	K07G5.4	I:7166931-7168684	wt_luci	wt_rnp-6i	OK	0.305576	0.920124	1.5903	2.1639	0.0024	0.0117146	yes
WBGene00021428	Y38F2AR.10	IV:2390820-2399420	wt_luci	wt_rnp-6i	OK	2.04797	17.5563	3.09972	2.48221	0.0024	0.0117146	yes
WBGene00011533	T06E4.5	V:9631239-9632256	wt_luci	wt_rnp-6i	OK	0.103861	1.87816	4.17658	3.66008	0.0024	0.0117146	yes
WBGene00010919	M117.3	IV:11823370-11823938	wt_luci	wt_rnp-6i	OK	1.41222	3.16399	1.16378	1.88221	0.00245	0.0119201	yes
WBGene00044510	K07H8.11	IV:8273117-8275332	wt_luci	wt_rnp-6i	OK	0.293949	0.885604	1.5911	2.11286	0.00245	0.0119201	yes
WBGene00019081	F59A3.8	I:5520388-5529759	wt_luci	wt_rnp-6i	OK	0.425548	6.34806	3.89892	2.74951	0.00245	0.0119201	yes
WBGene00008650	F10D11.4	I:8441601-8442333	wt_luci	wt_rnp-6i	OK	0.220321	3.5303	4.00211	3.77773	0.00245	0.0119201	yes
WBGene00006775	unc-39	V:14373349-14375887	wt_luci	wt_rnp-6i	OK	0.782089	0.0756509	-3.3699	-2.8168	0.0025	0.0121235	yes
WBGene00003719	nhr-129	V:13329192-13331019	wt_luci	wt_rnp-6i	OK	0.63003	0.267545	-1.23564	-1.73352	0.0025	0.0121235	yes
WBGene00013091	Y51B9A.9	II:9395492-9397550	wt_luci	wt_rnp-6i	OK	0.796517	1.60155	1.00769	1.86612	0.0025	0.0121235	yes
WBGene00008511	F01G10.9	IV:10250645-10259657	wt_luci	wt_rnp-6i	OK	2.01313	4.69725	1.22237	1.91573	0.0025	0.0121235	yes
WBGene00015366	C03A7.2	V:5181911-5183717	wt_luci	wt_rnp-6i	OK	0.520355	1.28446	1.30359	2.02435	0.0025	0.0121235	yes
WBGene00044515	K10C9.9	V:1054601-1055773	wt_luci	wt_rnp-6i	OK	0.556948	1.71974	1.62657	2.12134	0.0025	0.0121235	yes
WBGene00012470	Y17G7B.19	II:12108272-12112552	wt_luci	wt_rnp-6i	OK	0.109881	0.354458	1.68968	2.08871	0.0025	0.0121235	yes
WBGene00021134	W10G11.1	II:3559650-3560692	wt_luci	wt_rnp-6i	OK	0.269667	1.33222	2.30458	2.34714	0.0025	0.0121235	yes
WBGene00004229	ptr-15	V:6956536-6970127	wt_luci	wt_rnp-6i	OK	0.157313	0.98144	2.64126	2.21203	0.0025	0.0121235	yes
WBGene00012636	Y38H8A.2	IV:13474431-13476217	wt_luci	wt_rnp-6i	OK	0.858122	5.77442	2.75042	2.17839	0.0025	0.0121235	yes
WBGene00235280	F42A9.17	IV:8611604-8611983	wt_luci	wt_rnp-6i	OK	0.602764	7.86416	3.70563	3.0642	0.0025	0.0121235	yes
WBGene00007380	C06C6.6	V:15988753-15991607	wt_luci	wt_rnp-6i	OK	0.028262	0.661731	4.54931	3.85738	0.0025	0.0121235	yes
WBGene00009573	F40E10.5	X:14701790-14703684	wt_luci	wt_rnp-6i	OK	0.0709355	4.16615	5.87606	4.96358	0.0025	0.0121235	yes
WBGene00206482	B0416.10	X:9273737-9274671	wt_luci	wt_rnp-6i	OK	1.23538	0.457659	-1.43261	-1.9938	0.00255	0.0123268	yes
WBGene00014002	ZK593.2	IV:10913360-10914562	wt_luci	wt_rnp-6i	OK	2.1375	4.29158	1.00558	1.81769	0.00255	0.0123268	yes
WBGene00021859	fbxa-39	III:2272452-2276965	wt_luci	wt_rnp-6i	OK	0.596639	1.33812	1.16527	1.95471	0.00255	0.0123268	yes
WBGene00019699	math-34	II:1026027-1033664	wt_luci	wt_rnp-6i	OK	0.133318	0.335336	1.33074	1.87811	0.00255	0.0123268	yes
WBGene00009529	F38B2.2	X:11278691-11279367	wt_luci	wt_rnp-6i	OK	0.766662	2.23798	1.54553	2.09659	0.00255	0.0123268	yes
WBGene00004301	ram-5	X:14550137-14556300	wt_luci	wt_rnp-6i	OK	0.128802	0.382543	1.57047	2.08762	0.00255	0.0123268	yes
WBGene00219702	linc-138	II:6615645-6617232	wt_luci	wt_rnp-6i	OK	0.0903389	0.399866	2.1461	2.29067	0.00255	0.0123268	yes
WBGene00010596	K06A4.6	V:9480471-9480923	wt_luci	wt_rnp-6i	OK	0.423153	2.67973	2.66283	2.45302	0.00255	0.0123268	yes
WBGene00235354	ZK250.14	II:1944057-1945168	wt_luci	wt_rnp-6i	OK	0.094593	1.71146	4.17735	3.40811	0.00255	0.0123268	yes
WBGene00009630	F42E8.1	V:13062428-13063617	wt_luci	wt_rnp-6i	OK	0.0499577	0.702896	3.81453	2.06943	0.0026	0.0125118	yes
WBGene00045393	F26D11.13	V:7953353-7954652	wt_luci	wt_rnp-6i	OK	0.0509691	0.733062	3.84624	2.15955	0.0026	0.0125118	yes
WBGene00008106	C45B11.5	V:11041823-11042301	wt_luci	wt_rnp-6i	OK	0.185959	2.68047	3.84943	2.53794	0.0026	0.0125118	yes
WBGene00022818	ZK783.3	III:7647151-7648071	wt_luci	wt_rnp-6i	OK	0.0705779	1.10439	3.96788	2.04854	0.0026	0.0125118	yes
WBGene00235341	Y69A2AR.49	IV:2559580-2559999	wt_luci	wt_rnp-6i	OK	0.602229	9.49924	3.97943	3.70357	0.0026	0.0125118	yes
WBGene00016483	C36C5.14	V:3164717-3165515	wt_luci	wt_rnp-6i	OK	0.0755168	1.27685	4.07965	2.10956	0.0026	0.0125118	yes
WBGene00001079	dpy-20	IV:11696780-11699890	wt_luci	wt_rnp-6i	OK	0.0266958	0.453648	4.08689	2.11453	0.0026	0.0125118	yes
WBGene00017469	F14F9.6	V:5146178-5150464	wt_luci	wt_rnp-6i	OK	0.0857413	1.60054	4.22243	2.43061	0.0026	0.0125118	yes
WBGene00194932	F54F7.11	X:11846438-11847160	wt_luci	wt_rnp-6i	OK	0.0625646	1.26185	4.33405	2.41716	0.0026	0.0125118	yes
WBGene00022570	sdz-35	II:3207682-3208751	wt_luci	wt_rnp-6i	OK	0.0472127	1.00712	4.41492	2.29293	0.0026	0.0125118	yes
WBGene00044805	Y53C10A.15	I:11971178-11971797	wt_luci	wt_rnp-6i	OK	0.0796954	1.81732	4.51117	2.5833	0.0026	0.0125118	yes
WBGene00045494	ZK662.6	X:15718701-15720319	wt_luci	wt_rnp-6i	OK	0.0745848	1.74362	4.54706	2.58599	0.0026	0.0125118	yes
WBGene00006237	str-204	V:7159690-7161016	wt_luci	wt_rnp-6i	OK	0.0353929	0.835911	4.56182	2.37151	0.0026	0.0125118	yes
WBGene00009517	clec-167	IV:1253136-1255732	wt_luci	wt_rnp-6i	OK	0.0250307	0.606649	4.59909	2.48547	0.0026	0.0125118	yes
WBGene00003473	mtl-1	V:6691368-6691863	wt_luci	wt_rnp-6i	OK	0.154837	3.88411	4.64876	2.94441	0.0026	0.0125118	yes
WBGene00013068	Y51A2B.4	V:18386251-18389146	wt_luci	wt_rnp-6i	OK	0.0744613	1.89748	4.67145	3.97298	0.0026	0.0125118	yes
WBGene00009465	F36D1.6	I:11269926-11271226	wt_luci	wt_rnp-6i	OK	0.0350417	0.976602	4.80062	2.57346	0.0026	0.0125118	yes
WBGene00044216	C47E8.10	V:14667896-14668743	wt_luci	wt_rnp-6i	OK	0.122527	3.56245	4.86169	2.97588	0.0026	0.0125118	yes
WBGene00045508	D1081.10	I:8469921-8471852	wt_luci	wt_rnp-6i	OK	0.0302029	0.888598	4.87877	2.58883	0.0026	0.0125118	yes
WBGene00020472	lips-11	II:1108840-1110992	wt_luci	wt_rnp-6i	OK	0.0469929	1.4065	4.90352	2.76843	0.0026	0.0125118	yes
WBGene00022229	Y73B6A.2	IV:6732979-6736110	wt_luci	wt_rnp-6i	OK	0.0362651	1.13185	4.96396	2.58728	0.0026	0.0125118	yes
WBGene00021792	Y52D5A.1	IV:5467392-5469134	wt_luci	wt_rnp-6i	OK	0.0336249	1.08016	5.00558	2.75273	0.0026	0.0125118	yes
WBGene00014047	clec-61	II:10488727-10490514	wt_luci	wt_rnp-6i	OK	0.0297364	1.04297	5.13233	2.67371	0.0026	0.0125118	yes
WBGene00044250	F56G4.7	I:11361089-11362900	wt_luci	wt_rnp-6i	OK	0.0780352	2.74158	5.13474	2.9529	0.0026	0.0125118	yes
WBGene00007300	C04F12.6	I:9692700-9693781	wt_luci	wt_rnp-6i	OK	0.0430699	1.62825	5.2405	2.85134	0.0026	0.0125118	yes
WBGene00021630	Y47D9A.3	I:4275887-4276947	wt_luci	wt_rnp-6i	OK	0.0594231	2.28808	5.26697	3.02646	0.0026	0.0125118	yes
WBGene00009226	cyp-37B1	V:16278190-16280614	wt_luci	wt_rnp-6i	OK	0.0211283	1.38238	6.03183	3.17848	0.0026	0.0125118	yes
WBGene00021454	Y39F10A.3	II:781834-783001	wt_luci	wt_rnp-6i	OK	0.0389549	2.58727	6.05348	3.29008	0.0026	0.0125118	yes
WBGene00001605	gln-4	III:13601759-13603156	wt_luci	wt_rnp-6i	OK	0.0336879	2.37825	6.14153	3.30315	0.0026	0.0125118	yes
WBGene00235359	F56D6.22	IV:3907271-3907606	wt_luci	wt_rnp-6i	OK	0.202991	16.212	6.3195	3.32068	0.0026	0.0125118	yes
WBGene00007530	C11H1.5	X:14298090-14303140	wt_luci	wt_rnp-6i	OK	0.0199107	1.83767	6.52819	3.53055	0.0026	0.0125118	yes
WBGene00015990	C18H2.3	III:7684356-7688917	wt_luci	wt_rnp-6i	OK	0.00919722	0.872386	6.56762	3.48982	0.0026	0.0125118	yes
WBGene00005586	sri-74	II:2580900-2583346	wt_luci	wt_rnp-6i	OK	0.0304066	3.09888	6.67122	3.50458	0.0026	0.0125118	yes
WBGene00004139	pqn-54	V:1464989-1466350	wt_luci	wt_rnp-6i	OK	0.0296352	3.3863	6.83625	3.76687	0.0026	0.0125118	yes
WBGene00018616	F48G7.5	V:622187-622951	wt_luci	wt_rnp-6i	OK	0.0703091	8.28707	6.88101	3.94786	0.0026	0.0125118	yes
WBGene00044724	R02E4.3	X:4101701-4102125	wt_luci	wt_rnp-6i	OK	0.166341	64.4577	8.59807	4.53509	0.0026	0.0125118	yes
WBGene00018245	F40G9.9	III:170336-171727	wt_luci	wt_rnp-6i	OK	1.15402	0.0319439	-5.17499	-3.0845	0.00265	0.0126995	yes
WBGene00008016	C38D9.8	V:17551505-17552816	wt_luci	wt_rnp-6i	OK	2.7392	0.0808166	-5.08296	-4.07774	0.00265	0.0126995	yes
WBGene00206519	F36H5.13	II:1748377-1749943	wt_luci	wt_rnp-6i	OK	0.90766	0.0282081	-5.00797	-2.84058	0.00265	0.0126995	yes
WBGene00013230	fbxb-22	III:11882583-11883539	wt_luci	wt_rnp-6i	OK	2.90718	0.0954959	-4.92804	-3.95633	0.00265	0.0126995	yes
WBGene00020835	T27A1.3	II:535577-538309	wt_luci	wt_rnp-6i	OK	1.33181	0.0504036	-4.72372	-2.77459	0.00265	0.0126995	yes
WBGene00007182	fbxb-119	V:18318594-18319776	wt_luci	wt_rnp-6i	OK	2.56059	0.0975158	-4.7147	-4.11356	0.00265	0.0126995	yes
WBGene00219217	C08F8.15	IV:11159569-11160807	wt_luci	wt_rnp-6i	OK	1.73497	0.0705258	-4.62062	-3.70304	0.00265	0.0126995	yes
WBGene00019952	fbxb-74	IV:4437785-4439290	wt_luci	wt_rnp-6i	OK	1.33998	0.0561138	-4.57771	-3.65735	0.00265	0.0126995	yes
WBGene00019042	fbxc-21	II:1691556-1692907	wt_luci	wt_rnp-6i	OK	1.55531	0.0816051	-4.2524	-4.61664	0.00265	0.0126995	yes
WBGene00014143	ZK899.5	X:9459910-9460936	wt_luci	wt_rnp-6i	OK	1.96978	0.104408	-4.23773	-3.66595	0.00265	0.0126995	yes
WBGene00012038	T26E3.5	I:12662937-12663833	wt_luci	wt_rnp-6i	OK	1.59512	0.103937	-3.93989	-3.12252	0.00265	0.0126995	yes
WBGene00016076	C24H12.7	II:419177-420568	wt_luci	wt_rnp-6i	OK	1.07965	0.221016	-2.28835	-2.48131	0.00265	0.0126995	yes
WBGene00004191	prx-1	X:14313720-14326800	wt_luci	wt_rnp-6i	OK	3.63695	1.39286	-1.38468	-2.02211	0.00265	0.0126995	yes
WBGene00020677	T22B11.3	IV:4682952-4685109	wt_luci	wt_rnp-6i	OK	0.641188	1.39344	1.11984	1.9043	0.00265	0.0126995	yes
WBGene00001109	dsl-7	V:12993179-12994622	wt_luci	wt_rnp-6i	OK	0.0536252	0.882114	4.03998	3.50975	0.00265	0.0126995	yes
WBGene00006938	wee-1.1	II:9581964-9583548	wt_luci	wt_rnp-6i	OK	1.07236	0.0641863	-4.06238	-3.51563	0.0027	0.0128938	yes
WBGene00008350	CE7X_3.2	X:7581-9933	wt_luci	wt_rnp-6i	OK	1.35884	0.57586	-1.23859	-1.85581	0.0027	0.0128938	yes
WBGene00010632	K07C5.9	V:10346661-10350152	wt_luci	wt_rnp-6i	OK	3.78299	7.71735	1.02858	1.81865	0.0027	0.0128938	yes
WBGene00012308	oac-53	V:16624007-16627970	wt_luci	wt_rnp-6i	OK	0.228557	0.542834	1.24796	1.9621	0.0027	0.0128938	yes
WBGene00018040	F35D2.2	II:7574450-7575777	wt_luci	wt_rnp-6i	OK	0.0338391	0.417467	3.6249	1.86515	0.0027	0.0128938	yes
WBGene00018652	F49F1.12	IV:4141742-4143019	wt_luci	wt_rnp-6i	OK	0.171983	6.16197	5.16306	4.24561	0.0027	0.0128938	yes
WBGene00014755	F40F12.8	III:9921199-9921892	wt_luci	wt_rnp-6i	OK	0.136034	5.5322	5.34581	4.41224	0.0027	0.0128938	yes
WBGene00006950	wrt-4	X:15752257-15757269	wt_luci	wt_rnp-6i	OK	0.0372099	24.286	9.35022	7.85933	0.0027	0.0128938	yes
WBGene00001730	grl-21	IV:10737476-10738191	wt_luci	wt_rnp-6i	OK	0.128367	120.009	9.86865	8.27624	0.0027	0.0128938	yes
WBGene00022512	dot-1.5	X:1917468-1919709	wt_luci	wt_rnp-6i	OK	0.944038	0.429626	-1.13576	-1.77437	0.00275	0.0130948	yes
WBGene00044211	Y60A3A.25	V:19991067-19994189	wt_luci	wt_rnp-6i	OK	0.502292	1.0345	1.04234	1.83205	0.00275	0.0130948	yes
WBGene00017618	F20A1.6	V:7024631-7027083	wt_luci	wt_rnp-6i	OK	2.23403	5.07264	1.18309	1.83865	0.00275	0.0130948	yes
WBGene00011545	T06G6.3	I:12708862-12711596	wt_luci	wt_rnp-6i	OK	0.137659	0.41625	1.59635	1.88446	0.00275	0.0130948	yes
WBGene00008096	C44H4.8	X:14595124-14595944	wt_luci	wt_rnp-6i	OK	0.315857	1.20036	1.92612	2.21321	0.00275	0.0130948	yes
WBGene00050896	ttr-56	I:6146675-6147068	wt_luci	wt_rnp-6i	OK	0.497126	3.86173	2.95756	2.68257	0.00275	0.0130948	yes
WBGene00045180	K07F5.17	IV:9842382-9842992	wt_luci	wt_rnp-6i	OK	0.228181	3.93858	4.10943	4.02808	0.00275	0.0130948	yes
WBGene00015026	B0207.1	I:5965061-5967211	wt_luci	wt_rnp-6i	OK	0.042084	1.46647	5.12293	4.44245	0.00275	0.0130948	yes
WBGene00009212	F28D1.2	IV:12372252-12376121	wt_luci	wt_rnp-6i	OK	13.2635	1.81826	-2.86683	-2.02897	0.0028	0.0132909	yes
WBGene00009889	F49E11.2	IV:13035954-13038990	wt_luci	wt_rnp-6i	OK	0.598407	1.24595	1.05805	1.8776	0.0028	0.0132909	yes
WBGene00003698	nhr-108	V:15923119-15926301	wt_luci	wt_rnp-6i	OK	0.618463	1.46974	1.24881	2.0091	0.0028	0.0132909	yes
WBGene00021437	lgc-42	III:1997840-2002438	wt_luci	wt_rnp-6i	OK	0.254825	0.699208	1.45622	2.0035	0.0028	0.0132909	yes
WBGene00014170	ZK945.8	II:10108693-10109202	wt_luci	wt_rnp-6i	OK	0.254135	2.77175	3.44713	3.2547	0.0028	0.0132909	yes
WBGene00018502	F46F5.11	II:808756-811887	wt_luci	wt_rnp-6i	OK	0.0330644	1.5872	5.58506	4.86676	0.0028	0.0132909	yes
WBGene00023483	Y75B8A.39	III:12313286-12314403	wt_luci	wt_rnp-6i	OK	0.136733	6.92706	5.66281	4.94897	0.0028	0.0132909	yes
WBGene00008496	F01D5.6	II:14006510-14008576	wt_luci	wt_rnp-6i	OK	0.0544426	3.76898	6.1133	5.16204	0.0028	0.0132909	yes
WBGene00008086	C44C10.5	X:11691108-11692456	wt_luci	wt_rnp-6i	OK	1.01584	0.40704	-1.31943	-1.86382	0.00285	0.0134919	yes
WBGene00018735	F53B1.2	X:2108981-2113084	wt_luci	wt_rnp-6i	OK	11.202	5.05285	-1.14858	-2.02866	0.00285	0.0134919	yes
WBGene00020212	T04D1.2	I:4679670-4682755	wt_luci	wt_rnp-6i	OK	1.12961	0.543631	-1.05513	-1.78056	0.00285	0.0134919	yes
WBGene00009029	F21H7.3	V:16232451-16233335	wt_luci	wt_rnp-6i	OK	0.705711	1.601	1.18182	1.8604	0.00285	0.0134919	yes
WBGene00013832	ZC15.3	V:20303587-20304908	wt_luci	wt_rnp-6i	OK	0.160284	0.606926	1.92089	2.17966	0.00285	0.0134919	yes
WBGene00021864	fbxa-1	III:2305941-2308086	wt_luci	wt_rnp-6i	OK	0.144297	0.661279	2.19622	2.18784	0.00285	0.0134919	yes
WBGene00194691	ZK1098.12	III:9545186-9545868	wt_luci	wt_rnp-6i	OK	0.217979	6.85383	4.97465	4.51297	0.00285	0.0134919	yes
WBGene00014996	ZK1251.5	IV:9687048-9688392	wt_luci	wt_rnp-6i	OK	0.0976629	4.34187	5.47436	5.15351	0.00285	0.0134919	yes
WBGene00012788	Y43D4A.2	IV:16744865-16755802	wt_luci	wt_rnp-6i	OK	1.21373	0.173489	-2.80653	-2.14826	0.0029	0.0136907	yes
WBGene00019143	H01M10.1	X:2577741-2580568	wt_luci	wt_rnp-6i	OK	3.91629	1.77618	-1.14071	-1.77223	0.0029	0.0136907	yes
WBGene00015570	C07F11.2	I:420921-423718	wt_luci	wt_rnp-6i	OK	0.335868	0.781719	1.21876	1.93767	0.0029	0.0136907	yes
WBGene00020224	T05A7.7	II:4679666-4681324	wt_luci	wt_rnp-6i	OK	0.628469	1.50257	1.25752	1.94856	0.0029	0.0136907	yes
WBGene00010716	lge-1	X:10966553-10969898	wt_luci	wt_rnp-6i	OK	0.121974	0.385861	1.6615	1.96645	0.0029	0.0136907	yes
WBGene00195244	F30A10.15	I:9482784-9483517	wt_luci	wt_rnp-6i	OK	2.04932	0.764523	-1.42251	-1.89427	0.00295	0.0138858	yes
WBGene00012633	Y38H6C.21	V:20554115-20555267	wt_luci	wt_rnp-6i	OK	1.19373	0.496912	-1.26442	-1.85149	0.00295	0.0138858	yes
WBGene00017654	F21C10.4	V:9126659-9127708	wt_luci	wt_rnp-6i	OK	1.08067	2.34274	1.11627	1.87924	0.00295	0.0138858	yes
WBGene00015984	C18G1.6	V:4750579-4753819	wt_luci	wt_rnp-6i	OK	0.227889	0.585939	1.36242	1.83638	0.00295	0.0138858	yes
WBGene00022018	Y61A9LA.7	V:4558323-4559801	wt_luci	wt_rnp-6i	OK	0.360396	1.92512	2.41729	2.1591	0.00295	0.0138858	yes
WBGene00020881	T28A11.19	V:3268687-3269510	wt_luci	wt_rnp-6i	OK	0.117989	1.33318	3.49815	2.86793	0.00295	0.0138858	yes
WBGene00019379	K04A8.10	V:6568953-6570882	wt_luci	wt_rnp-6i	OK	0.0300451	0.344601	3.51973	1.84557	0.00295	0.0138858	yes
WBGene00005649	srp-8	V:8184317-8185548	wt_luci	wt_rnp-6i	OK	0.865981	1.78179	1.04092	1.88273	0.003	0.0140814	yes
WBGene00020157	T02B11.6	V:884880-889274	wt_luci	wt_rnp-6i	OK	0.475864	1.02641	1.10899	1.87589	0.003	0.0140814	yes
WBGene00007398	C07A4.3	X:10174984-10175927	wt_luci	wt_rnp-6i	OK	0.777422	1.78233	1.19699	1.91433	0.003	0.0140814	yes
WBGene00000960	dgk-3	III:9163076-9168027	wt_luci	wt_rnp-6i	OK	0.186939	0.45292	1.27669	1.94768	0.003	0.0140814	yes
WBGene00014102	best-25	I:14205716-14208581	wt_luci	wt_rnp-6i	OK	0.0389028	1.07271	4.78524	3.93495	0.003	0.0140814	yes
WBGene00014048	ZK666.8	II:10491666-10493134	wt_luci	wt_rnp-6i	OK	0.0577307	2.973	5.68644	4.71112	0.003	0.0140814	yes
WBGene00235158	Y37E3.30	I:2150194-2151702	wt_luci	wt_rnp-6i	OK	2.44182	0.734173	-1.73376	-2.02505	0.00305	0.014273	yes
WBGene00011076	scav-5	X:9858364-9862955	wt_luci	wt_rnp-6i	OK	5.40796	1.72252	-1.65057	-2.14369	0.00305	0.014273	yes
WBGene00008875	F15H10.8	V:10401456-10402827	wt_luci	wt_rnp-6i	OK	0.0338038	0.664986	4.29807	2.22764	0.00305	0.014273	yes
WBGene00017181	F02E11.3	II:3272348-3275050	wt_luci	wt_rnp-6i	OK	0.862068	0.314031	-1.4569	-1.85328	0.0031	0.0144686	yes
WBGene00011752	fbxa-2	V:16268238-16269541	wt_luci	wt_rnp-6i	OK	0.864996	1.7733	1.03567	1.86544	0.0031	0.0144686	yes
WBGene00019058	F58F9.4	IV:6231043-6232420	wt_luci	wt_rnp-6i	OK	2.56261	5.78184	1.17391	1.21041	0.0031	0.0144686	yes
WBGene00171356	F58F9.4	IV:6231043-6232420	wt_luci	wt_rnp-6i	OK	2.56261	5.78184	1.17391	1.21041	0.0031	0.0144686	yes
WBGene00006782	unc-46	V:5097108-5098907	wt_luci	wt_rnp-6i	OK	0.332731	0.885181	1.41162	1.9288	0.0031	0.0144686	yes
WBGene00012340	dct-15	IV:9806405-9810733	wt_luci	wt_rnp-6i	OK	0.167551	0.471625	1.49304	1.90146	0.0031	0.0144686	yes
WBGene00009536	F38C2.4	IV:16271262-16273187	wt_luci	wt_rnp-6i	OK	0.195031	0.789942	2.01804	1.9479	0.0031	0.0144686	yes
WBGene00175031	C06C3.12	II:9375106-9375848	wt_luci	wt_rnp-6i	OK	0.366593	1.55409	2.08382	2.26414	0.0031	0.0144686	yes
WBGene00020995	W03F8.6	IV:5185332-5189091	wt_luci	wt_rnp-6i	OK	5.11968	24.1123	2.23564	1.47441	0.0031	0.0144686	yes
WBGene00014155	ZK930.5	II:11882613-11883512	wt_luci	wt_rnp-6i	OK	0.24786	1.25926	2.34498	2.22821	0.0031	0.0144686	yes
WBGene00010655	K08D8.1	IV:12892512-12893283	wt_luci	wt_rnp-6i	OK	0.897046	7.07523	2.97952	3.90126	0.0031	0.0144686	yes
WBGene00050916	F55F10.3	IV:4359952-4360652	wt_luci	wt_rnp-6i	OK	0.145193	3.83038	4.72145	4.3047	0.0031	0.0144686	yes
WBGene00006691	twk-40	III:13486642-13492430	wt_luci	wt_rnp-6i	OK	0.311711	0.750524	1.26769	1.7711	0.00315	0.0146701	yes
WBGene00018223	bath-13	II:2520964-2522044	wt_luci	wt_rnp-6i	OK	0.325405	1.02068	1.64923	2.13723	0.00315	0.0146701	yes
WBGene00003429	msp-31	II:4914493-4925248	wt_luci	wt_rnp-6i	OK	42.9636	270.559	2.65476	2.0865	0.00315	0.0146701	yes
WBGene00011952	T23F6.5	IV:12735233-12741523	wt_luci	wt_rnp-6i	OK	0.104702	0.364864	1.80107	2.06196	0.0032	0.0148633	yes
WBGene00020478	T13C2.2	II:6792230-6800144	wt_luci	wt_rnp-6i	OK	0.433772	1.79119	2.04591	2.03396	0.0032	0.0148633	yes
WBGene00010202	F57E7.1	V:16481579-16482000	wt_luci	wt_rnp-6i	OK	0.516585	2.84349	2.46058	2.30505	0.0032	0.0148633	yes
WBGene00019231	H23L24.4	IV:8703042-8705606	wt_luci	wt_rnp-6i	OK	0.0826822	0.785714	3.24836	2.63869	0.0032	0.0148633	yes
WBGene00022573	ZC239.15	II:3223544-3224659	wt_luci	wt_rnp-6i	OK	1.22685	2.5479	1.05435	1.83242	0.00325	0.0150594	yes
WBGene00021772	math-45	II:1510286-1517392	wt_luci	wt_rnp-6i	OK	0.353165	0.794048	1.16888	1.8682	0.00325	0.0150594	yes
WBGene00001759	gst-11	X:3632554-3633747	wt_luci	wt_rnp-6i	OK	0.765473	1.94618	1.34622	1.93246	0.00325	0.0150594	yes
WBGene00008863	F15D4.6	II:13249092-13249895	wt_luci	wt_rnp-6i	OK	0.657528	1.79189	1.44635	1.7772	0.00325	0.0150594	yes
WBGene00050879	D1081.11	I:8472555-8473481	wt_luci	wt_rnp-6i	OK	0.196255	1.61935	3.04461	2.57049	0.00325	0.0150594	yes
WBGene00017391	F12A10.2	II:5494702-5495682	wt_luci	wt_rnp-6i	OK	0.10591	0.985555	3.2181	3.00606	0.00325	0.0150594	yes
WBGene00017872	F28A10.4	II:844273-845234	wt_luci	wt_rnp-6i	OK	0.0959731	2.16617	4.49637	3.93293	0.00325	0.0150594	yes
WBGene00011537	T06E4.10	V:9618232-9619019	wt_luci	wt_rnp-6i	OK	0.128978	3.63667	4.81742	4.33321	0.00325	0.0150594	yes
WBGene00019190	H12I13.1	II:6062258-6064340	wt_luci	wt_rnp-6i	OK	0.0390338	1.18961	4.92962	4.14114	0.00325	0.0150594	yes
WBGene00195143	C16D2.2	II:9136201-9137554	wt_luci	wt_rnp-6i	OK	3.02047	7.42909	1.29841	1.85948	0.0033	0.0152551	yes
WBGene00219819	C16D2.2	II:9136201-9137554	wt_luci	wt_rnp-6i	OK	3.02047	7.42909	1.29841	1.85948	0.0033	0.0152551	yes
WBGene00016389	C34B2.4	I:10671459-10672589	wt_luci	wt_rnp-6i	OK	0.204556	2.99071	3.86992	3.62298	0.0033	0.0152551	yes
WBGene00010179	F57A8.4	V:10067086-10068842	wt_luci	wt_rnp-6i	OK	0.419007	0.9391	1.16431	1.83458	0.00335	0.0154448	yes
WBGene00000134	amt-2	IV:13042390-13046858	wt_luci	wt_rnp-6i	OK	0.177876	0.515766	1.53584	2.00954	0.00335	0.0154448	yes
WBGene00021666	Y48G1BL.7	I:209319-211732	wt_luci	wt_rnp-6i	OK	0.252626	0.792443	1.6493	2.04148	0.00335	0.0154448	yes
WBGene00044641	T01D1.8	II:179260-192080	wt_luci	wt_rnp-6i	OK	0.502273	1.62862	1.6971	1.72986	0.00335	0.0154448	yes
WBGene00011008	R04B5.11	V:10090801-10091252	wt_luci	wt_rnp-6i	OK	0.145628	1.46872	3.3342	2.04811	0.00335	0.0154448	yes
WBGene00016502	C37C3.10	V:7862274-7863070	wt_luci	wt_rnp-6i	OK	0.125496	1.27688	3.34691	1.7146	0.00335	0.0154448	yes
WBGene00008073	C43F9.5	IV:10589391-10590721	wt_luci	wt_rnp-6i	OK	0.716665	1.71175	1.2561	1.96729	0.0034	0.0156359	yes
WBGene00015805	C15H9.11	X:6101214-6105462	wt_luci	wt_rnp-6i	OK	12.1611	27.8312	1.19443	1.73801	0.00345	0.0158361	yes
WBGene00022891	ZK1290.10	II:7549334-7553906	wt_luci	wt_rnp-6i	OK	0.0844759	0.912959	3.43394	2.83391	0.00345	0.0158361	yes
WBGene00011974	xbx-5	III:3802575-3804367	wt_luci	wt_rnp-6i	OK	0.906769	1.84861	1.02764	1.85394	0.0035	0.0160197	yes
WBGene00017009	D1007.13	I:4566494-4568389	wt_luci	wt_rnp-6i	OK	0.132933	0.807354	2.6025	1.85105	0.0035	0.0160197	yes
WBGene00019194	H12I13.6	II:6077699-6078235	wt_luci	wt_rnp-6i	OK	0.849256	6.01273	2.82375	2.57672	0.0035	0.0160197	yes
WBGene00017551	F18A12.2	II:3415004-3416250	wt_luci	wt_rnp-6i	OK	0.125456	0.952818	2.92501	2.65291	0.0035	0.0160197	yes
WBGene00016949	C55C2.3	I:2560395-2561820	wt_luci	wt_rnp-6i	OK	0.11165	1.08124	3.27564	2.83554	0.0035	0.0160197	yes
WBGene00018436	fbxb-11	II:1724654-1727106	wt_luci	wt_rnp-6i	OK	0.96892	0.0347343	-4.80194	-3.82644	0.00355	0.0162103	yes
WBGene00014946	Y70G10A.1	III:10223523-10224162	wt_luci	wt_rnp-6i	OK	1.11365	0.207539	-2.42385	-2.20962	0.00355	0.0162103	yes
WBGene00010043	F54C9.7	II:8573351-8575045	wt_luci	wt_rnp-6i	OK	0.454349	1.05713	1.21828	1.87041	0.00355	0.0162103	yes
WBGene00022568	ZC239.5	II:3212370-3213208	wt_luci	wt_rnp-6i	OK	0.852465	2.0357	1.25581	1.94693	0.00355	0.0162103	yes
WBGene00009984	F53F1.6	V:13415061-13417604	wt_luci	wt_rnp-6i	OK	1.79998	5.81249	1.69117	1.84354	0.00355	0.0162103	yes
WBGene00011551	T06G6.12	I:12722044-12722883	wt_luci	wt_rnp-6i	OK	0.425629	2.28729	2.42597	2.22294	0.00355	0.0162103	yes
WBGene00020582	oig-8	II:6647177-6649126	wt_luci	wt_rnp-6i	OK	0.46952	0.96929	1.04574	1.70729	0.0036	0.0163976	yes
WBGene00023345	T12B5.9	III:940878-943458	wt_luci	wt_rnp-6i	OK	0.483578	3.08763	2.67468	2.33862	0.0036	0.0163976	yes
WBGene00022670	ZK177.2	II:5519216-5520200	wt_luci	wt_rnp-6i	OK	0.0906631	0.975351	3.42733	2.81015	0.0036	0.0163976	yes
WBGene00009194	F27E5.5	II:10128208-10131860	wt_luci	wt_rnp-6i	OK	0.170416	0.553997	1.70082	2.1048	0.00365	0.0165868	yes
WBGene00012870	Y45F10B.2	IV:13594516-13596279	wt_luci	wt_rnp-6i	OK	0.0561456	0.610339	3.44236	2.77211	0.00365	0.0165868	yes
WBGene00021435	Y39A3A.4	III:2073008-2076520	wt_luci	wt_rnp-6i	OK	0.0777612	2.55576	5.03856	4.16151	0.00365	0.0165868	yes
WBGene00022076	daao-1	IV:2614199-2617192	wt_luci	wt_rnp-6i	OK	1.28909	0.603504	-1.09492	-1.82617	0.0037	0.0167679	yes
WBGene00022574	ZC239.16	II:3224769-3225310	wt_luci	wt_rnp-6i	OK	2.81627	1.3376	-1.07414	-1.69299	0.0037	0.0167679	yes
WBGene00009843	F48C5.2	X:11452037-11454195	wt_luci	wt_rnp-6i	OK	1.55211	3.23124	1.05785	1.81972	0.0037	0.0167679	yes
WBGene00012168	W01A8.6	I:7069441-7074733	wt_luci	wt_rnp-6i	OK	3.24713	8.81611	1.44098	1.7081	0.0037	0.0167679	yes
WBGene00044041	F57G9.6	II:12402433-12404887	wt_luci	wt_rnp-6i	OK	0.443807	1.51532	1.77161	2.0456	0.0037	0.0167679	yes
WBGene00006651	tts-2	II:10201124-10202230	wt_luci	wt_rnp-6i	OK	0.0901118	0.977778	3.43972	2.77036	0.0037	0.0167679	yes
WBGene00000687	col-113	IV:7149360-7152490	wt_luci	wt_rnp-6i	OK	0.665202	62.1001	6.54466	3.98098	0.0037	0.0167679	yes
WBGene00008849	try-10	V:13010282-13013286	wt_luci	wt_rnp-6i	OK	11.5819	2.70022	-2.10072	-1.60393	0.00375	0.0169573	yes
WBGene00013009	fbxc-23	II:13595005-13596551	wt_luci	wt_rnp-6i	OK	0.876149	1.76471	1.01018	1.78835	0.0038	0.0171498	yes
WBGene00011630	T08G11.3	I:8921189-8925327	wt_luci	wt_rnp-6i	OK	0.170532	0.418745	1.29603	1.87541	0.0038	0.0171498	yes
WBGene00016982	C56G2.9	III:6342385-6343287	wt_luci	wt_rnp-6i	OK	2.08577	1.01254	-1.0426	-1.72955	0.00385	0.0173311	yes
WBGene00020086	npr-24	X:17483338-17486831	wt_luci	wt_rnp-6i	OK	1.02712	0.501438	-1.03446	-1.71085	0.00385	0.0173311	yes
WBGene00001587	ggr-2	X:6070496-6081833	wt_luci	wt_rnp-6i	OK	0.302601	0.64132	1.08363	1.72222	0.00385	0.0173311	yes
WBGene00006068	sto-6	X:11632406-11636508	wt_luci	wt_rnp-6i	OK	0.58547	1.27795	1.12616	1.84847	0.00385	0.0173311	yes
WBGene00001512	gab-1	III:12771877-12779726	wt_luci	wt_rnp-6i	OK	0.297419	0.662333	1.15506	1.80429	0.00385	0.0173311	yes
WBGene00011624	T08G5.3	V:14026335-14027468	wt_luci	wt_rnp-6i	OK	0.598546	1.60461	1.42269	1.69192	0.00385	0.0173311	yes
WBGene00017420	F13B9.2	X:8285682-8286778	wt_luci	wt_rnp-6i	OK	0.249483	0.971409	1.96113	2.11277	0.00385	0.0173311	yes
WBGene00195004	K08D12.8	IV:1726139-1727917	wt_luci	wt_rnp-6i	OK	0.427607	4.68657	3.45418	2.91033	0.00385	0.0173311	yes
WBGene00007868	C32H11.5	IV:12923524-12924378	wt_luci	wt_rnp-6i	OK	0.115953	3.08462	4.73348	4.25037	0.00385	0.0173311	yes
WBGene00015103	B0280.7	III:7110302-7111873	wt_luci	wt_rnp-6i	OK	0.0650644	2.20769	5.08453	4.40767	0.00385	0.0173311	yes
WBGene00019674	K12C11.3	I:1335374-1336870	wt_luci	wt_rnp-6i	OK	3.44552	7.65948	1.15252	1.60059	0.0039	0.0175185	yes
WBGene00019909	R06A10.1,R06A10.5	I:1084578-1095796	wt_luci	wt_rnp-6i	OK	1.63691	5.61852	1.77922	1.86737	0.0039	0.0175185	yes
WBGene00044895	R06A10.1,R06A10.5	I:1084578-1095796	wt_luci	wt_rnp-6i	OK	1.63691	5.61852	1.77922	1.86737	0.0039	0.0175185	yes
WBGene00020400	T10B11.4	I:6937503-6939618	wt_luci	wt_rnp-6i	OK	0.0934653	0.562991	2.59061	2.37316	0.0039	0.0175185	yes
WBGene00000953	del-2	IV:9636979-9642003	wt_luci	wt_rnp-6i	OK	0.261304	0.567127	1.11794	1.70379	0.00395	0.0177015	yes
WBGene00022479	fbxa-36	III:1292050-1293215	wt_luci	wt_rnp-6i	OK	0.0979443	0.837088	3.09535	2.504	0.00395	0.0177015	yes
WBGene00194711	D2062.13	II:2612572-2614030	wt_luci	wt_rnp-6i	OK	0.158315	1.87944	3.56943	3.20398	0.00395	0.0177015	yes
WBGene00020342	fbxa-201	V:1975417-1977261	wt_luci	wt_rnp-6i	OK	0.0822644	1.1254	3.77402	3.06282	0.00395	0.0177015	yes
WBGene00018074	F35H12.1	X:935459-937704	wt_luci	wt_rnp-6i	OK	0.516422	1.16707	1.17627	1.87905	0.004	0.0178858	yes
WBGene00000042	acr-2	X:6702681-6709302	wt_luci	wt_rnp-6i	OK	0.253566	0.584278	1.2043	1.86116	0.00405	0.0180764	yes
WBGene00006016	srx-125	V:13367251-13369990	wt_luci	wt_rnp-6i	OK	2.25709	0.217155	-3.37767	-1.80964	0.0041	0.0182642	yes
WBGene00045386	C02B4.4	X:12662473-12663624	wt_luci	wt_rnp-6i	OK	0.706485	2.5319	1.84149	2.07939	0.0041	0.0182642	yes
WBGene00004973	C06E7.88,spe-27	IV:5864528-5867372	wt_luci	wt_rnp-6i	OK	0.224204	6.0789	4.76093	0.515344	0.0041	0.0182642	yes
WBGene00189995	C06E7.88,spe-27	IV:5864528-5867372	wt_luci	wt_rnp-6i	OK	0.224204	6.0789	4.76093	0.515344	0.0041	0.0182642	yes
WBGene00046707	C06E7.88,spe-27	IV:5864528-5867372	wt_luci	wt_rnp-6i	OK	0.224204	6.0789	4.76093	0.515344	0.0041	0.0182642	yes
WBGene00009089	jmjd-3.2	X:14448223-14453846	wt_luci	wt_rnp-6i	OK	1.69363	0.176125	-3.26544	-2.14317	0.00415	0.0184451	yes
WBGene00016538	C39F7.1	V:1260464-1262587	wt_luci	wt_rnp-6i	OK	0.429739	1.13598	1.4024	1.79842	0.00415	0.0184451	yes
WBGene00016081	C25A6.1	V:5408527-5410071	wt_luci	wt_rnp-6i	OK	0.218135	0.765721	1.8116	2.04751	0.00415	0.0184451	yes
WBGene00005743	srv-32	IV:6280146-6282243	wt_luci	wt_rnp-6i	OK	0.385714	0.106066	-1.86256	-1.66209	0.0042	0.0186288	yes
WBGene00016883	C52E2.4	II:1843188-1846234	wt_luci	wt_rnp-6i	OK	0.463552	0.22424	-1.04769	-1.69359	0.0042	0.0186288	yes
WBGene00194692	T02C12.5	III:4026611-4028129	wt_luci	wt_rnp-6i	OK	1.29877	4.05286	1.64179	2.05708	0.0042	0.0186288	yes
WBGene00016224	fbxa-57	III:106051-107453	wt_luci	wt_rnp-6i	OK	0.303435	1.17819	1.95711	2.08469	0.0042	0.0186288	yes
WBGene00008097	ugt-15	V:12827778-12830109	wt_luci	wt_rnp-6i	OK	0.0910686	0.359357	1.98039	2.14461	0.0042	0.0186288	yes
WBGene00044660	fbxa-87	V:16128130-16129089	wt_luci	wt_rnp-6i	OK	0.132034	1.14995	3.12258	2.97319	0.0042	0.0186288	yes
WBGene00011082	R07B1.11	X:9856917-9858083	wt_luci	wt_rnp-6i	OK	1.57194	3.70315	1.23621	1.8666	0.00425	0.0188203	yes
WBGene00003546	nas-28	III:6180965-6183218	wt_luci	wt_rnp-6i	OK	0.234882	0.564759	1.2657	1.79453	0.00425	0.0188203	yes
WBGene00077490	M03A1.8	II:4560396-4562621	wt_luci	wt_rnp-6i	OK	0.173196	0.556784	1.68471	1.99979	0.00425	0.0188203	yes
WBGene00010934	fbxa-118	V:19776079-19777174	wt_luci	wt_rnp-6i	OK	0.139551	0.630811	2.17642	2.14669	0.00425	0.0188203	yes
WBGene00018861	cutl-21	X:1004336-1009526	wt_luci	wt_rnp-6i	OK	0.275384	0.58706	1.09206	1.79284	0.0043	0.0190031	yes
WBGene00022523	ZC132.4	V:4301292-4304394	wt_luci	wt_rnp-6i	OK	0.156664	0.357852	1.19169	1.73647	0.0043	0.0190031	yes
WBGene00008656	lron-5	III:4616525-4643305	wt_luci	wt_rnp-6i	OK	0.664996	3.39498	2.35198	1.76049	0.0043	0.0190031	yes
WBGene00013705	Y106G6E.1	I:10198285-10200440	wt_luci	wt_rnp-6i	OK	0.0965851	0.595537	2.62432	2.47941	0.0043	0.0190031	yes
WBGene00044907	K08E7.10	IV:12561366-12563543	wt_luci	wt_rnp-6i	OK	0.990572	2.26553	1.19351	1.8212	0.00435	0.0191846	yes
WBGene00010559	K04D7.6	IV:10204227-10206073	wt_luci	wt_rnp-6i	OK	0.203861	0.600738	1.55915	1.91222	0.00435	0.0191846	yes
WBGene00235295	C42D4.19	IV:7175645-7176276	wt_luci	wt_rnp-6i	OK	0.0787244	0.736623	3.22604	1.86473	0.00435	0.0191846	yes
WBGene00000431	ceh-6	I:8498113-8502412	wt_luci	wt_rnp-6i	OK	0.413145	0.860168	1.05797	1.79002	0.0044	0.0193594	yes
WBGene00011394	T03D8.7	V:20816154-20816546	wt_luci	wt_rnp-6i	OK	3.12252	6.76663	1.11573	1.76334	0.0044	0.0193594	yes
WBGene00010521	K03A11.4	X:13078171-13082045	wt_luci	wt_rnp-6i	OK	0.0884136	0.304365	1.78346	2.04371	0.0044	0.0193594	yes
WBGene00020179	T02H6.9	II:679024-679714	wt_luci	wt_rnp-6i	OK	1.03046	0.316646	-1.70235	-1.82271	0.00445	0.0195455	yes
WBGene00255598	BE0003N10.6	III:1056262-1060046	wt_luci	wt_rnp-6i	OK	2.19439	5.38387	1.29482	1.60111	0.00445	0.0195455	yes
WBGene00012137	asic-2	I:7480134-7483392	wt_luci	wt_rnp-6i	OK	0.180608	0.510658	1.49949	1.96497	0.00445	0.0195455	yes
WBGene00006783	unc-47	III:10183793-10186390	wt_luci	wt_rnp-6i	OK	0.377289	0.789089	1.06452	1.71044	0.0045	0.0197275	yes
WBGene00018069	F35H10.3	IV:8325966-8326970	wt_luci	wt_rnp-6i	OK	0.984376	2.29328	1.22013	1.81885	0.0045	0.0197275	yes
WBGene00010936	ztf-14	X:14496084-14499434	wt_luci	wt_rnp-6i	OK	0.174433	0.43328	1.31263	1.87833	0.0045	0.0197275	yes
WBGene00003740	nlp-2	X:2335683-2348622	wt_luci	wt_rnp-6i	OK	0.476687	1.85887	1.96331	2.0468	0.0045	0.0197275	yes
WBGene00008044	C40H1.9	III:9320039-9321663	wt_luci	wt_rnp-6i	OK	0.136498	0.570563	2.0635	2.07949	0.0045	0.0197275	yes
WBGene00005936	srx-45	III:9304033-9306696	wt_luci	wt_rnp-6i	OK	0.236445	0.699624	1.56508	1.93074	0.00455	0.0199117	yes
WBGene00077448	D1086.20	V:14071645-14073719	wt_luci	wt_rnp-6i	OK	0.290219	1.33612	2.20284	2.16417	0.0046	0.0200958	yes
WBGene00169579	nas-22	V:11474693-11477951	wt_luci	wt_rnp-6i	OK	0.618309	3.70305	2.58231	0.7583	0.0046	0.0200958	yes
WBGene00003541	nas-22	V:11474693-11477951	wt_luci	wt_rnp-6i	OK	0.618309	3.70305	2.58231	0.7583	0.0046	0.0200958	yes
WBGene00007339	C05D12.1	II:11410113-11415772	wt_luci	wt_rnp-6i	OK	0.539019	1.11454	1.04804	1.83094	0.00465	0.0202753	yes
WBGene00009779	F46C5.2	II:8826068-8829287	wt_luci	wt_rnp-6i	OK	1.20885	2.74417	1.18273	1.64063	0.00465	0.0202753	yes
WBGene00009018	F21D9.4	V:19253914-19256758	wt_luci	wt_rnp-6i	OK	0.429922	1.11358	1.37306	1.6083	0.00465	0.0202753	yes
WBGene00013959	ZK265.7	I:8262038-8268991	wt_luci	wt_rnp-6i	OK	1.06814	4.1045	1.9421	0.956203	0.00465	0.0202753	yes
WBGene00167052	ZK265.7	I:8262038-8268991	wt_luci	wt_rnp-6i	OK	1.06814	4.1045	1.9421	0.956203	0.00465	0.0202753	yes
WBGene00044574	F23G4.1	X:6601557-6603212	wt_luci	wt_rnp-6i	OK	1.49044	0.604613	-1.30166	-1.72824	0.0047	0.0204569	yes
WBGene00014807	M04D5.1	I:11334222-11337431	wt_luci	wt_rnp-6i	OK	0.865904	0.419327	-1.04613	-1.70481	0.00475	0.0206368	yes
WBGene00018906	egas-4	IV:7493842-7497850	wt_luci	wt_rnp-6i	OK	0.134155	0.329648	1.29702	1.85928	0.00475	0.0206368	yes
WBGene00003966	pdl-1	II:7183824-7185159	wt_luci	wt_rnp-6i	OK	1.28334	3.41879	1.41358	1.89945	0.00475	0.0206368	yes
WBGene00045340	T10G3.8	V:13474313-13476382	wt_luci	wt_rnp-6i	OK	0.342228	1.11282	1.70119	1.96878	0.0048	0.0208246	yes
WBGene00019034	fbxb-25	II:1684047-1684995	wt_luci	wt_rnp-6i	OK	0.508633	0.0868992	-2.54921	-1.88296	0.00485	0.0210015	yes
WBGene00008613	fbxb-69	I:14283463-14285319	wt_luci	wt_rnp-6i	OK	0.562769	0.180278	-1.64232	-1.85316	0.00485	0.0210015	yes
WBGene00015079	B0244.4	III:5747484-5751637	wt_luci	wt_rnp-6i	OK	0.560804	0.211644	-1.40585	-1.49473	0.00485	0.0210015	yes
WBGene00018654	F49H12.3	X:2084372-2085055	wt_luci	wt_rnp-6i	OK	1.18125	2.71393	1.20007	1.78176	0.00485	0.0210015	yes
WBGene00013013	clec-145	II:13585726-13590532	wt_luci	wt_rnp-6i	OK	1.11123	3.98723	1.84323	1.91948	0.00485	0.0210015	yes
WBGene00011179	R09H10.1	IV:10600313-10601852	wt_luci	wt_rnp-6i	OK	0.147347	0.615594	2.06276	2.0767	0.00485	0.0210015	yes
WBGene00020204	T04B8.2	II:630074-631980	wt_luci	wt_rnp-6i	OK	0.607255	0.0767962	-2.9832	-2.59969	0.0049	0.0211742	yes
WBGene00012969	Y48A6B.8	III:11027249-11029437	wt_luci	wt_rnp-6i	OK	0.262817	0.589516	1.16547	1.78731	0.0049	0.0211742	yes
WBGene00235297	F56D6.20	IV:3912897-3913086	wt_luci	wt_rnp-6i	OK	3.29436	14.5956	2.14746	2.17678	0.0049	0.0211742	yes
WBGene00008050	C41C4.1	II:8105613-8106967	wt_luci	wt_rnp-6i	OK	0.592977	1.21809	1.03858	1.73018	0.005	0.0215393	yes
WBGene00014870	Y37H9A.4	I:13795276-13795867	wt_luci	wt_rnp-6i	OK	1.21841	2.8103	1.20572	1.81235	0.005	0.0215393	yes
WBGene00013330	Y57G11C.41	IV:14705650-14706379	wt_luci	wt_rnp-6i	OK	0.877329	2.05738	1.22962	1.7761	0.005	0.0215393	yes
WBGene00021586	clec-75	IV:3960733-3964657	wt_luci	wt_rnp-6i	OK	0.490491	1.15484	1.23539	1.48145	0.005	0.0215393	yes
WBGene00007511	C10C5.7	IV:9385125-9385619	wt_luci	wt_rnp-6i	OK	2.74388	7.29759	1.4112	1.89132	0.00505	0.0217183	yes
WBGene00019214	H20E11.2	IV:6827776-6829645	wt_luci	wt_rnp-6i	OK	0.232199	0.61886	1.41425	1.82286	0.00505	0.0217183	yes
WBGene00011593	T07G12.2	IV:10530708-10532915	wt_luci	wt_rnp-6i	OK	0.119665	0.3826	1.67684	1.95821	0.0051	0.0219015	yes
WBGene00002282	let-4	X:14568856-14589087	wt_luci	wt_rnp-6i	OK	0.526511	2.54331	2.27217	2.01687	0.0051	0.0219015	yes
WBGene00009081	F23B12.4	V:14441103-14447290	wt_luci	wt_rnp-6i	OK	17.3772	36.015	1.0514	1.62571	0.00515	0.022077	yes
WBGene00003094	lys-5	IV:11624254-11625582	wt_luci	wt_rnp-6i	OK	0.855518	1.89804	1.14964	1.78727	0.00515	0.022077	yes
WBGene00008543	F07A5.4	I:7357179-7359100	wt_luci	wt_rnp-6i	OK	0.222167	0.619459	1.47937	1.88189	0.00515	0.022077	yes
WBGene00021109	W09C3.1	I:4717622-4719575	wt_luci	wt_rnp-6i	OK	0.0545258	0.601739	3.46413	2.86236	0.00515	0.022077	yes
WBGene00021030	W04H10.1	II:609070-609332	wt_luci	wt_rnp-6i	OK	1.74246	10.1683	2.54488	2.38731	0.0052	0.0222622	yes
WBGene00011692	T10G3.1	V:13468416-13473584	wt_luci	wt_rnp-6i	OK	1.29692	3.26133	1.33038	1.67496	0.0053	0.0226181	yes
WBGene00016168	C27F2.6	III:4979795-4980418	wt_luci	wt_rnp-6i	OK	0.290987	1.71831	2.56197	2.64461	0.0053	0.0226181	yes
WBGene00013712	dlc-6	I:10323553-10327757	wt_luci	wt_rnp-6i	OK	0.46289	7.43929	4.00642	2.71006	0.0053	0.0226181	yes
WBGene00219491	Y53F4B.62	II:15129406-15130688	wt_luci	wt_rnp-6i	OK	0.863165	0.087373	-3.30438	-1.40376	0.00535	0.0227943	yes
WBGene00020854	T27C4.1	V:3704994-3715969	wt_luci	wt_rnp-6i	OK	9.72217	22.4406	1.20676	1.66124	0.00535	0.0227943	yes
WBGene00000241	bbs-1	I:14371141-14376018	wt_luci	wt_rnp-6i	OK	0.0886169	0.305541	1.78571	1.96592	0.00535	0.0227943	yes
WBGene00044658	C01G10.17	V:15090756-15091119	wt_luci	wt_rnp-6i	OK	0.772203	3.35597	2.11968	2.13368	0.00535	0.0227943	yes
WBGene00013480	egas-3	V:18628679-18636173	wt_luci	wt_rnp-6i	OK	0.302314	0.139753	-1.11317	-1.64926	0.0054	0.022973	yes
WBGene00012268	W04G5.8	I:11649981-11651912	wt_luci	wt_rnp-6i	OK	0.108006	0.433624	2.00533	2.01308	0.0054	0.022973	yes
WBGene00013563	Y75B8A.33	III:12361858-12367373	wt_luci	wt_rnp-6i	OK	0.216858	0.67889	1.64643	1.92612	0.00545	0.0231537	yes
WBGene00004998	spp-13	X:8417418-8418451	wt_luci	wt_rnp-6i	OK	0.13166	7.16963	5.76701	4.20239	0.00545	0.0231537	yes
WBGene00005061	sra-35	II:4524633-4527900	wt_luci	wt_rnp-6i	OK	0.521829	0.167329	-1.64089	-1.78499	0.00555	0.0235041	yes
WBGene00194769	Y32B12C.5	V:16603528-16610952	wt_luci	wt_rnp-6i	OK	1.02521	0.411328	-1.31756	-1.87595	0.00555	0.0235041	yes
WBGene00017490	pud-2.1	V:2329443-2329954	wt_luci	wt_rnp-6i	OK	0.628753	1.93621	1.62267	1.86852	0.00555	0.0235041	yes
WBGene00044552	Y97E10AR.8	V:8005325-8005976	wt_luci	wt_rnp-6i	OK	0.257443	1.3225	2.36094	2.16831	0.00555	0.0235041	yes
WBGene00045338	M01B2.13	V:15264652-15265786	wt_luci	wt_rnp-6i	OK	0.472202	0.0909051	-2.37697	-1.73329	0.0056	0.0236788	yes
WBGene00015588	C08A9.8	X:17102844-17104871	wt_luci	wt_rnp-6i	OK	0.666375	0.294431	-1.17841	-1.67655	0.0056	0.0236788	yes
WBGene00013485	Y69H2.10	V:18670314-18684360	wt_luci	wt_rnp-6i	OK	0.391105	0.873555	1.15934	1.71142	0.0056	0.0236788	yes
WBGene00020697	T22F3.7	V:3597752-3601021	wt_luci	wt_rnp-6i	OK	0.277958	0.638263	1.19928	1.7656	0.0056	0.0236788	yes
WBGene00022179	Y71H2AM.14	III:2743718-2746653	wt_luci	wt_rnp-6i	OK	0.198061	0.556684	1.49091	1.54775	0.0056	0.0236788	yes
WBGene00016301	fbxc-6	II:956673-957961	wt_luci	wt_rnp-6i	OK	0.0434875	0.381755	3.13397	1.66072	0.0056	0.0236788	yes
WBGene00019257	dhhc-13	IV:5917372-5921401	wt_luci	wt_rnp-6i	OK	0.200266	3.13681	3.96931	0.386222	0.0056	0.0236788	yes
WBGene00046658	dhhc-13	IV:5917372-5921401	wt_luci	wt_rnp-6i	OK	0.200266	3.13681	3.96931	0.386222	0.0056	0.0236788	yes
WBGene00018103	F36H5.4	II:1761838-1762906	wt_luci	wt_rnp-6i	OK	0.973633	0.0415983	-4.54878	-2.48033	0.00565	0.0238632	yes
WBGene00219741	linc-77	IV:4059930-4062269	wt_luci	wt_rnp-6i	OK	0.317055	0.0607501	-2.38378	-2.11572	0.00565	0.0238632	yes
WBGene00011046	R05H10.7	II:14855528-14857010	wt_luci	wt_rnp-6i	OK	0.458504	1.23086	1.42466	1.7742	0.0057	0.0240343	yes
WBGene00004950	sox-3	X:14690832-14692999	wt_luci	wt_rnp-6i	OK	0.245719	0.802755	1.70795	1.94789	0.00575	0.0242087	yes
WBGene00021111	W09C3.3	I:4706763-4708762	wt_luci	wt_rnp-6i	OK	0.132324	0.683574	2.36902	2.13558	0.00575	0.0242087	yes
WBGene00195010	Y37E11AL.12	IV:3701289-3701944	wt_luci	wt_rnp-6i	OK	0.505917	6.25385	3.62777	2.55176	0.00575	0.0242087	yes
WBGene00015948	C18A11.2	X:8067687-8068095	wt_luci	wt_rnp-6i	OK	1.15526	4.31815	1.9022	2.01355	0.0058	0.0243872	yes
WBGene00001899	his-25	II:13824615-13825259	wt_luci	wt_rnp-6i	OK	1.25772	0.528781	-1.25007	-1.65661	0.00585	0.0245678	yes
WBGene00009015	F21D9.1	V:19264596-19269661	wt_luci	wt_rnp-6i	OK	0.476608	0.0685864	-2.79681	-2.17499	0.0059	0.0247374	yes
WBGene00008969	F20C5.4	IV:8764879-8767450	wt_luci	wt_rnp-6i	OK	2.97843	6.04727	1.02173	1.18767	0.0059	0.0247374	yes
WBGene00172710	F20C5.4	IV:8764879-8767450	wt_luci	wt_rnp-6i	OK	2.97843	6.04727	1.02173	1.18767	0.0059	0.0247374	yes
WBGene00016276	C30G12.4	II:7261647-7263652	wt_luci	wt_rnp-6i	OK	0.303466	0.860897	1.5043	1.91675	0.0059	0.0247374	yes
WBGene00011014	hpo-30	V:12308848-12310342	wt_luci	wt_rnp-6i	OK	0.378903	1.01959	1.42809	1.83371	0.00595	0.0249098	yes
WBGene00044346	Y59E9AL.8	IV:5223236-5224172	wt_luci	wt_rnp-6i	OK	0.125367	0.758472	2.59694	2.46202	0.006	0.0250903	yes
WBGene00077772	T02G6.10	I:11824975-11825787	wt_luci	wt_rnp-6i	OK	1.23596	0.53637	-1.20433	-1.70348	0.00605	0.0252658	yes
WBGene00009030	clec-233	V:16233923-16234896	wt_luci	wt_rnp-6i	OK	0.5611	1.2405	1.1446	1.72804	0.00605	0.0252658	yes
WBGene00006987	zmp-1	III:5926059-5932953	wt_luci	wt_rnp-6i	OK	0.282499	2.2022	2.96263	1.91211	0.00605	0.0252658	yes
WBGene00001643	gly-18	I:7110239-7112287	wt_luci	wt_rnp-6i	OK	0.339965	0.764888	1.16986	1.7442	0.0061	0.0254455	yes
WBGene00006774	unc-38	I:4895986-4900977	wt_luci	wt_rnp-6i	OK	1.03292	2.37631	1.202	1.6193	0.00615	0.0256173	yes
WBGene00017711	F22E5.13	II:2647693-2649639	wt_luci	wt_rnp-6i	OK	0.328719	0.799038	1.28141	1.68866	0.0062	0.0257886	yes
WBGene00009377	F34D10.8	III:3729644-3735039	wt_luci	wt_rnp-6i	OK	24.4912	226.552	3.20951	2.18898	0.0062	0.0257886	yes
WBGene00206372	B0454.26	II:3036186-3037757	wt_luci	wt_rnp-6i	OK	0.164188	3.45359	4.39468	3.03797	0.0062	0.0257886	yes
WBGene00014077	ZK792.4	IV:11676351-11682005	wt_luci	wt_rnp-6i	OK	0.878118	3.12014	1.82913	1.90156	0.00625	0.0259608	yes
WBGene00011535	T06E4.8	V:9622178-9622934	wt_luci	wt_rnp-6i	OK	0.116239	5.28236	5.50602	3.92487	0.00625	0.0259608	yes
WBGene00010741	lgc-49	V:11191222-11193618	wt_luci	wt_rnp-6i	OK	0.218531	0.515865	1.23916	1.73165	0.0063	0.0261353	yes
WBGene00044790	clec-224	V:12177042-12179438	wt_luci	wt_rnp-6i	OK	0.40383	1.13013	1.48467	1.81026	0.0063	0.0261353	yes
WBGene00219570	linc-82	III:3664857-3667041	wt_luci	wt_rnp-6i	OK	0.0376149	0.611446	4.02285	2.82899	0.0063	0.0261353	yes
WBGene00013121	spe-38	I:10964457-10966371	wt_luci	wt_rnp-6i	OK	0.110518	2.1779	4.30058	3.58357	0.0063	0.0261353	yes
WBGene00008092	gmeb-3	III:3768542-3770324	wt_luci	wt_rnp-6i	OK	0.051459	2.56927	5.64179	4.77457	0.0063	0.0261353	yes
WBGene00009371	F33H2.8	I:15031144-15033039	wt_luci	wt_rnp-6i	OK	0.860732	1.8381	1.09458	1.69122	0.00635	0.0263065	yes
WBGene00013385	Y62E10A.19	IV:13401305-13408271	wt_luci	wt_rnp-6i	OK	0.821704	3.60411	2.13295	1.66724	0.0064	0.0264801	yes
WBGene00016089	aexr-1	X:6631926-6635035	wt_luci	wt_rnp-6i	OK	0.1268	0.506989	1.99941	1.97222	0.0065	0.0268302	yes
WBGene00011465	T05B9.2	II:11257093-11258509	wt_luci	wt_rnp-6i	OK	0.470244	1.11042	1.23963	1.71048	0.00655	0.0270011	yes
WBGene00022196	gpa-17	III:2583973-2597034	wt_luci	wt_rnp-6i	OK	3.72803	8.94891	1.2633	1.5607	0.00655	0.0270011	yes
WBGene00006055	ssr-2	X:2822753-2826827	wt_luci	wt_rnp-6i	OK	0.646682	1.48642	1.20072	1.82587	0.0066	0.0271701	yes
WBGene00016517	nhr-260	V:1509939-1511630	wt_luci	wt_rnp-6i	OK	0.312189	0.707216	1.17973	1.69827	0.00665	0.0273408	yes
WBGene00017998	F33D4.6	IV:7710987-7718009	wt_luci	wt_rnp-6i	OK	0.097916	13.3992	7.09639	3.703	0.00665	0.0273408	yes
WBGene00010167	F56H6.6	I:12294303-12296263	wt_luci	wt_rnp-6i	OK	0.05876	0.611351	3.37909	2.81729	0.0067	0.0275096	yes
WBGene00138721	C54D10.14	V:12437498-12441266	wt_luci	wt_rnp-6i	OK	0.0381722	1.06925	4.80793	3.37855	0.0067	0.0275096	yes
WBGene00044538	T09D3.8	V:5365162-5366662	wt_luci	wt_rnp-6i	OK	0.0786242	0.586263	2.8985	1.60563	0.00675	0.0276751	yes
WBGene00016109	C25G6.4	X:1247737-1249838	wt_luci	wt_rnp-6i	OK	0.0584836	0.464619	2.98995	1.67254	0.00675	0.0276751	yes
WBGene00010205	F57F5.3	V:12004631-12006605	wt_luci	wt_rnp-6i	OK	0.142942	0.677056	2.24385	2.0249	0.0068	0.0278459	yes
WBGene00020503	T14B4.9	II:6730102-6733783	wt_luci	wt_rnp-6i	OK	0.390051	0.14716	-1.40628	-1.71498	0.0069	0.0281834	yes
WBGene00015664	C10A4.3	X:7407455-7408782	wt_luci	wt_rnp-6i	OK	0.249506	0.849416	1.7674	1.88249	0.0069	0.0281834	yes
WBGene00011077	R07B1.5	X:9864068-9866558	wt_luci	wt_rnp-6i	OK	0.0529108	0.595547	3.49258	2.42315	0.0069	0.0281834	yes
WBGene00235133	T26H5.14	V:15449164-15449601	wt_luci	wt_rnp-6i	OK	0.276413	13.185	5.57593	5.29971	0.0069	0.0281834	yes
WBGene00000725	col-152	V:10560920-10562189	wt_luci	wt_rnp-6i	OK	0.075974	6.14955	6.33883	5.08607	0.0069	0.0281834	yes
WBGene00018992	trpl-1	III:2849065-2855419	wt_luci	wt_rnp-6i	OK	0.140975	0.331074	1.23172	1.74758	0.00695	0.0283544	yes
WBGene00014200	scrm-2	I:13235366-13236662	wt_luci	wt_rnp-6i	OK	0.638559	1.29216	1.0169	1.65691	0.007	0.0285258	yes
WBGene00018251	F40H3.3	II:6171541-6172871	wt_luci	wt_rnp-6i	OK	0.489882	1.82758	1.89943	1.99154	0.00705	0.0286975	yes
WBGene00018410	F44B9.9	III:8029857-8031063	wt_luci	wt_rnp-6i	OK	0.122189	0.84828	2.79543	2.24274	0.00705	0.0286975	yes
WBGene00004401	rom-2	III:9592281-9595574	wt_luci	wt_rnp-6i	OK	0.24546	0.608389	1.30951	1.76728	0.0071	0.0288584	yes
WBGene00022561	btb-13	II:1653774-1654732	wt_luci	wt_rnp-6i	OK	0.9872	0.409469	-1.26959	-1.65912	0.00715	0.029024	yes
WBGene00015129	sdz-1	III:8699480-8700333	wt_luci	wt_rnp-6i	OK	1.04316	0.140489	-2.89243	-2.99538	0.0072	0.0291922	yes
WBGene00016551	C40A11.8	II:2150551-2151290	wt_luci	wt_rnp-6i	OK	0.347954	1.00115	1.52468	1.86049	0.0072	0.0291922	yes
WBGene00016451	clec-6	III:4885696-4887442	wt_luci	wt_rnp-6i	OK	0.104809	0.426181	2.0237	2.03099	0.0072	0.0291922	yes
WBGene00009209	F28C6.10	II:8607997-8610110	wt_luci	wt_rnp-6i	OK	1.96451	0.86059	-1.19077	-1.64573	0.0073	0.0295283	yes
WBGene00077663	F55C9.14	V:19299561-19300461	wt_luci	wt_rnp-6i	OK	1.01523	0.0519053	-4.28978	-2.32413	0.00735	0.0296846	yes
WBGene00003856	odr-10	X:6864312-6865939	wt_luci	wt_rnp-6i	OK	0.554973	1.17315	1.07989	1.72093	0.00735	0.0296846	yes
WBGene00001593	glc-3	V:5449286-5453715	wt_luci	wt_rnp-6i	OK	0.22725	0.493039	1.11742	1.65769	0.00735	0.0296846	yes
WBGene00219771	linc-24	III:1370494-1371568	wt_luci	wt_rnp-6i	OK	0.732362	1.88863	1.36672	1.72867	0.00735	0.0296846	yes
WBGene00019853	srsx-20	V:9025512-9026540	wt_luci	wt_rnp-6i	OK	0.359341	0.928974	1.37029	1.75386	0.00735	0.0296846	yes
WBGene00010795	M01A8.1	III:9257258-9269062	wt_luci	wt_rnp-6i	OK	1.56865	4.53852	1.5327	1.55813	0.00735	0.0296846	yes
WBGene00016679	C45G9.8	III:5052643-5053341	wt_luci	wt_rnp-6i	OK	1.06557	3.73924	1.81113	1.90266	0.00735	0.0296846	yes
WBGene00005083	srd-5	IV:5672632-5674542	wt_luci	wt_rnp-6i	OK	0.156779	0.55801	1.83156	1.92537	0.00735	0.0296846	yes
WBGene00044222	T16G12.10	III:10055552-10056133	wt_luci	wt_rnp-6i	OK	1.10317	0.254288	-2.11713	-2.02072	0.0074	0.0298489	yes
WBGene00044953	D2096.13	IV:8357937-8358592	wt_luci	wt_rnp-6i	OK	1.58072	0.61913	-1.35227	-1.6887	0.0074	0.0298489	yes
WBGene00011314	T01B7.9	II:8725532-8729777	wt_luci	wt_rnp-6i	OK	0.435566	1.05618	1.2779	1.74859	0.0074	0.0298489	yes
WBGene00009063	F22G12.3	I:13152574-13153706	wt_luci	wt_rnp-6i	OK	0.594755	0.235381	-1.3373	-1.69545	0.0075	0.0301794	yes
WBGene00005718	srv-7	X:5642916-5644940	wt_luci	wt_rnp-6i	OK	0.817127	0.387236	-1.07735	-1.58965	0.0075	0.0301794	yes
WBGene00010344	F59F5.5	X:10546061-10548962	wt_luci	wt_rnp-6i	OK	0.423213	0.912427	1.10832	1.69648	0.0075	0.0301794	yes
WBGene00017243	F08C6.5	X:7560080-7561951	wt_luci	wt_rnp-6i	OK	0.209962	1.04407	2.31402	2.07633	0.0075	0.0301794	yes
WBGene00022541	ZC190.7	V:8686194-8686830	wt_luci	wt_rnp-6i	OK	0.155543	3.66694	4.55919	3.15837	0.0075	0.0301794	yes
WBGene00138711	R07B1.13	X:9869835-9870802	wt_luci	wt_rnp-6i	OK	0.0764736	3.97533	5.69997	3.97186	0.0075	0.0301794	yes
WBGene00045468	F08A8.8	I:12946946-12955216	wt_luci	wt_rnp-6i	OK	0.888141	6.83901	2.94493	1.94376	0.00755	0.0303549	yes
WBGene00021974	Y57G7A.11	II:1275716-1276872	wt_luci	wt_rnp-6i	OK	0.400116	1.25118	1.64479	1.89317	0.00765	0.0306831	yes
WBGene00219296	C54C6.11	III:3548345-3548966	wt_luci	wt_rnp-6i	OK	0.463133	6.33962	3.7749	2.59266	0.00765	0.0306831	yes
WBGene00045050	ZC15.10	V:20310735-20311643	wt_luci	wt_rnp-6i	OK	0.916702	1.93642	1.07886	1.67844	0.0077	0.0308529	yes
WBGene00044229	T03F6.8	III:13361298-13364765	wt_luci	wt_rnp-6i	OK	0.0325456	0.374599	3.52482	2.58807	0.0077	0.0308529	yes
WBGene00023460	F46H6.5	X:4491650-4492208	wt_luci	wt_rnp-6i	OK	0.695259	2.18663	1.65309	1.87204	0.00775	0.0310271	yes
WBGene00007408	C07B5.3	X:9522489-9523227	wt_luci	wt_rnp-6i	OK	0.425546	1.4209	1.73941	1.86105	0.00775	0.0310271	yes
WBGene00004764	sel-7	X:14332793-14340481	wt_luci	wt_rnp-6i	OK	0.0933757	0.322936	1.79013	1.91014	0.00775	0.0310271	yes
WBGene00044646	B0205.14	I:10726917-10727351	wt_luci	wt_rnp-6i	OK	1.63683	5.61721	1.77895	1.93511	0.00785	0.031361	yes
WBGene00005131	srd-53	I:7294037-7295687	wt_luci	wt_rnp-6i	OK	0.130578	0.526842	2.01246	1.9756	0.0079	0.0315231	yes
WBGene00018352	fbxc-20	II:2419471-2420794	wt_luci	wt_rnp-6i	OK	0.0509917	1.36511	4.74261	3.29506	0.0079	0.0315231	yes
WBGene00044476	F56D6.14	IV:3917704-3918045	wt_luci	wt_rnp-6i	OK	0.318158	12.7117	5.32027	3.67245	0.0079	0.0315231	yes
WBGene00000038	ace-4	II:14198045-14205325	wt_luci	wt_rnp-6i	OK	0.181328	0.411784	1.18329	1.65934	0.008	0.0318476	yes
WBGene00008500	F01D5.10	II:14017835-14020945	wt_luci	wt_rnp-6i	OK	0.164802	1.57627	3.25771	2.23987	0.008	0.0318476	yes
WBGene00010691	K08H2.4	X:13238650-13240003	wt_luci	wt_rnp-6i	OK	1.813	0.764361	-1.24606	-1.64194	0.0081	0.0321829	yes
WBGene00195072	C16C8.22	II:3442489-3443254	wt_luci	wt_rnp-6i	OK	0.17856	3.78188	4.40462	3.66277	0.00815	0.0323439	yes
WBGene00000617	col-40	II:1104944-1106973	wt_luci	wt_rnp-6i	OK	0.095719	0.492485	2.3632	2.09462	0.0082	0.0325135	yes
WBGene00008746	F13E6.2	X:10668279-10674293	wt_luci	wt_rnp-6i	OK	0.219673	0.464226	1.07947	1.67206	0.00825	0.0326821	yes
WBGene00022484	fbxa-77	III:1249492-1251862	wt_luci	wt_rnp-6i	OK	0.108481	0.620773	2.51662	2.25611	0.00835	0.0330124	yes
WBGene00004397	rol-6	II:8733049-8734314	wt_luci	wt_rnp-6i	OK	0.0585663	45.6961	9.60779	8.17523	0.0084	0.0331733	yes
WBGene00019689	K12H6.9	II:2824413-2824946	wt_luci	wt_rnp-6i	OK	1.69356	0.548008	-1.62779	-2.1583	0.00845	0.0333372	yes
WBGene00012151	VH15N14R.1	I:7779418-7785798	wt_luci	wt_rnp-6i	OK	2.08489	0.789662	-1.40066	-1.75709	0.0085	0.0334974	yes
WBGene00019577	K09E3.6	X:17113964-17115177	wt_luci	wt_rnp-6i	OK	0.914359	0.434258	-1.07421	-1.5864	0.0085	0.0334974	yes
WBGene00009807	pepm-1	V:14329165-14330016	wt_luci	wt_rnp-6i	OK	0.480125	1.3017	1.43892	1.79542	0.0085	0.0334974	yes
WBGene00219362	ZK470.14	X:4167458-4169791	wt_luci	wt_rnp-6i	OK	0.218259	0.599011	1.45654	1.81473	0.0085	0.0334974	yes
WBGene00219646	linc-89	IV:3428899-3432470	wt_luci	wt_rnp-6i	OK	0.0505569	0.707094	3.80592	3.17966	0.0085	0.0334974	yes
WBGene00013280	Y57A10C.1	II:12411621-12412517	wt_luci	wt_rnp-6i	OK	1.51899	0.0528271	-4.84569	-2.86151	0.00855	0.0336607	yes
WBGene00044712	F22G12.8	I:13145599-13146453	wt_luci	wt_rnp-6i	OK	0.749042	0.251732	-1.57315	-1.72489	0.00855	0.0336607	yes
WBGene00000225	atgp-2	II:14640095-14644085	wt_luci	wt_rnp-6i	OK	41.7439	94.0422	1.17174	1.7691	0.00855	0.0336607	yes
WBGene00045161	atgp-2	II:14640095-14644085	wt_luci	wt_rnp-6i	OK	41.7439	94.0422	1.17174	1.7691	0.00855	0.0336607	yes
WBGene00019055	F58F9.1	IV:6249917-6253083	wt_luci	wt_rnp-6i	OK	0.39913	0.868293	1.12132	1.59585	0.0086	0.0338244	yes
WBGene00044003	Y41E3.18	IV:15061928-15065748	wt_luci	wt_rnp-6i	OK	0.254923	2.96821	3.54146	0.251289	0.00865	0.0339793	yes
WBGene00168171	Y41E3.18	IV:15061928-15065748	wt_luci	wt_rnp-6i	OK	0.254923	2.96821	3.54146	0.251289	0.00865	0.0339793	yes
WBGene00165138	Y41E3.18	IV:15061928-15065748	wt_luci	wt_rnp-6i	OK	0.254923	2.96821	3.54146	0.251289	0.00865	0.0339793	yes
WBGene00170011	Y41E3.18	IV:15061928-15065748	wt_luci	wt_rnp-6i	OK	0.254923	2.96821	3.54146	0.251289	0.00865	0.0339793	yes
WBGene00010836	M03B6.4	X:13859105-13873357	wt_luci	wt_rnp-6i	OK	8.06983	2.62306	-1.62129	-1.85232	0.0087	0.0341365	yes
WBGene00009326	F32D8.1	V:10880836-10883311	wt_luci	wt_rnp-6i	OK	0.133976	0.521506	1.96071	1.80157	0.0087	0.0341365	yes
WBGene00013357	clec-260	V:19982993-19986313	wt_luci	wt_rnp-6i	OK	0.0941024	1.54044	4.03297	2.9904	0.0087	0.0341365	yes
WBGene00011789	T15H9.4	II:9611872-9613403	wt_luci	wt_rnp-6i	OK	0.0464987	0.983487	4.40264	3.13181	0.0087	0.0341365	yes
WBGene00020642	T20H9.6	III:2246015-2249551	wt_luci	wt_rnp-6i	OK	0.020124	0.678843	5.07609	3.53671	0.0087	0.0341365	yes
WBGene00008891	clec-42	V:18191442-18194262	wt_luci	wt_rnp-6i	OK	0.0350718	5.44548	7.2786	5.39149	0.0087	0.0341365	yes
WBGene00017973	ift-81	X:5298560-5306328	wt_luci	wt_rnp-6i	OK	0.238631	0.497325	1.05941	1.64826	0.00875	0.0342949	yes
WBGene00010355	clec-229	V:15340276-15341446	wt_luci	wt_rnp-6i	OK	0.100906	1.37557	3.76894	2.88974	0.00875	0.0342949	yes
WBGene00020618	T20D4.12	V:3397064-3397789	wt_luci	wt_rnp-6i	OK	0.138077	1.08446	2.97344	2.59358	0.00885	0.0346168	yes
WBGene00003167	mec-3	IV:10458862-10461766	wt_luci	wt_rnp-6i	OK	0.31194	0.754103	1.27349	1.71752	0.0089	0.0347804	yes
WBGene00010746	K10D11.2	IV:12979016-12981940	wt_luci	wt_rnp-6i	OK	0.151849	0.544823	1.84315	1.94097	0.0089	0.0347804	yes
WBGene00019870	R04E5.7	X:8796544-8797835	wt_luci	wt_rnp-6i	OK	0.118314	0.55425	2.22792	2.07099	0.0089	0.0347804	yes
WBGene00018201	btb-18	II:3298394-3300676	wt_luci	wt_rnp-6i	OK	0.103457	0.314921	1.60596	1.75049	0.00895	0.0349444	yes
WBGene00011678	T10B9.9	II:9775134-9775883	wt_luci	wt_rnp-6i	OK	0.594128	1.71922	1.53291	1.77745	0.009	0.03511	yes
WBGene00022016	Y61A9LA.4	V:4560841-4561683	wt_luci	wt_rnp-6i	OK	0.211214	1.00639	2.25241	2.07923	0.009	0.03511	yes
WBGene00194715	T25E12.16	V:16733289-16733788	wt_luci	wt_rnp-6i	OK	0.28761	5.21988	4.18183	3.69548	0.009	0.03511	yes
WBGene00005188	srg-31	V:6950834-6953897	wt_luci	wt_rnp-6i	OK	0.0396338	1.15807	4.86885	3.5045	0.009	0.03511	yes
WBGene00000743	col-170	X:6331619-6332686	wt_luci	wt_rnp-6i	OK	0.0634959	20.4618	8.33206	6.24862	0.009	0.03511	yes
WBGene00016417	C34F11.8	II:5203319-5210964	wt_luci	wt_rnp-6i	OK	3.68945	13.277	1.84745	1.59229	0.00905	0.035277	yes
WBGene00044314	fbxb-33	II:3647410-3648631	wt_luci	wt_rnp-6i	OK	1.34726	0.0466744	-4.85126	-2.85874	0.0091	0.0354314	yes
WBGene00017875	F28A10.7	II:845287-845686	wt_luci	wt_rnp-6i	OK	0.352759	2.63495	2.90102	2.28341	0.0091	0.0354314	yes
WBGene00001714	grl-5	V:4412746-4414626	wt_luci	wt_rnp-6i	OK	0.0795994	27.8119	8.44873	6.4638	0.0091	0.0354314	yes
WBGene00021542	Y43B11AL.1	IV:7065395-7068035	wt_luci	wt_rnp-6i	OK	2.91273	0.432657	-2.75108	-0.570065	0.00925	0.0358784	yes
WBGene00167973	Y43B11AL.1	IV:7065395-7068035	wt_luci	wt_rnp-6i	OK	2.91273	0.432657	-2.75108	-0.570065	0.00925	0.0358784	yes
WBGene00006539	tbb-6	V:12261803-12263845	wt_luci	wt_rnp-6i	OK	2.37457	4.8385	1.02689	1.49987	0.00925	0.0358784	yes
WBGene00017907	F28F9.3	IV:3826871-3835895	wt_luci	wt_rnp-6i	OK	2.80204	7.70197	1.45875	1.72527	0.00925	0.0358784	yes
WBGene00007595	C15A7.2	X:12070742-12073863	wt_luci	wt_rnp-6i	OK	0.0972623	0.302814	1.63848	1.74186	0.00925	0.0358784	yes
WBGene00013843	fbxa-49	III:1289746-1290938	wt_luci	wt_rnp-6i	OK	0.0967336	0.541302	2.48435	1.97185	0.00925	0.0358784	yes
WBGene00015224	B0507.7	V:8757488-8758718	wt_luci	wt_rnp-6i	OK	0.0599242	0.394917	2.72034	1.47142	0.00925	0.0358784	yes
WBGene00018322	F41H10.12	IV:5385319-5386080	wt_luci	wt_rnp-6i	OK	0.0599761	0.396158	2.72362	1.49801	0.00925	0.0358784	yes
WBGene00014032	ZK637.15	III:8920109-8921159	wt_luci	wt_rnp-6i	OK	0.0574309	0.399565	2.79853	1.41566	0.00925	0.0358784	yes
WBGene00017629	F20B6.5	X:4198790-4199929	wt_luci	wt_rnp-6i	OK	0.0738157	0.691149	3.227	2.19023	0.00925	0.0358784	yes
WBGene00003968	peb-1	X:2215629-2218980	wt_luci	wt_rnp-6i	OK	0.187583	0.408895	1.1242	1.6015	0.0093	0.0360322	yes
WBGene00007933	C34E7.3	X:12930335-12932025	wt_luci	wt_rnp-6i	OK	0.53789	1.25924	1.22717	1.7024	0.00935	0.0361911	yes
WBGene00015541	C06E7.4	IV:5848656-5859976	wt_luci	wt_rnp-6i	OK	1.5062	5.75199	1.93315	1.57985	0.00935	0.0361911	yes
WBGene00044977	F56C4.4	IV:10629046-10631245	wt_luci	wt_rnp-6i	OK	1.20172	2.72555	1.18144	1.62139	0.0094	0.0363533	yes
WBGene00011996	T24F1.4	II:11312472-11314295	wt_luci	wt_rnp-6i	OK	0.742895	1.78507	1.26475	1.55031	0.0094	0.0363533	yes
WBGene00014041	ZK666.1	II:10470933-10471347	wt_luci	wt_rnp-6i	OK	1.99183	0.737204	-1.43396	-1.66099	0.0097	0.0373222	yes
WBGene00206382	F01G12.18	X:16397194-16398371	wt_luci	wt_rnp-6i	OK	0.325267	2.00234	2.62199	1.93756	0.00975	0.0374659	yes
WBGene00008114	C46C2.6	IV:9212420-9214419	wt_luci	wt_rnp-6i	OK	2.82853	0.671578	-2.07443	-1.64617	0.00985	0.0377688	yes
WBGene00219728	linc-16	II:1820241-1820946	wt_luci	wt_rnp-6i	OK	1.74219	0.822567	-1.0827	-1.55122	0.0099	0.0379299	yes
WBGene00010694	K08H2.9	X:13228505-13232328	wt_luci	wt_rnp-6i	OK	0.323381	0.692044	1.09763	1.63334	0.0099	0.0379299	yes
WBGene00016126	nhr-258	IV:8045044-8047363	wt_luci	wt_rnp-6i	OK	0.148497	0.457948	1.62475	1.75356	0.01	0.0382505	yes
WBGene00010222	F57G12.2	X:12156470-12160039	wt_luci	wt_rnp-6i	OK	0.12531	0.48628	1.95629	1.53049	0.01	0.0382505	yes
WBGene00012589	nspe-4	II:12613501-12614019	wt_luci	wt_rnp-6i	OK	0.479719	1.60276	1.74029	1.79903	0.01005	0.0384071	yes
WBGene00012596	nhr-234	II:12636698-12638448	wt_luci	wt_rnp-6i	OK	0.11855	0.441419	1.89665	1.84591	0.01005	0.0384071	yes
WBGene00009805	F47B8.4	V:14323531-14324631	wt_luci	wt_rnp-6i	OK	0.0561073	0.329148	2.55248	1.46389	0.01005	0.0384071	yes
WBGene00012940	Y47D3B.3	III:11397812-11401886	wt_luci	wt_rnp-6i	OK	0.0782658	0.693538	3.14752	2.17471	0.0101	0.038571	yes
WBGene00017813	F26A10.1	X:7627648-7627848	wt_luci	wt_rnp-6i	OK	3.92192	11.2945	1.52599	1.71494	0.01015	0.0387195	yes
WBGene00020066	dhhc-5	III:6847315-6849055	wt_luci	wt_rnp-6i	OK	0.0804935	1.58174	4.2965	3.15789	0.01015	0.0387195	yes
WBGene00015421	C04E6.4	V:5907407-5909620	wt_luci	wt_rnp-6i	OK	0.0412442	1.29625	4.97401	3.54408	0.01015	0.0387195	yes
WBGene00018880	acc-3	X:4723010-4727481	wt_luci	wt_rnp-6i	OK	0.150438	0.388656	1.36932	1.69548	0.0102	0.0388782	yes
WBGene00007913	cyp-36A1	I:8336981-8346023	wt_luci	wt_rnp-6i	OK	4.84901	10.5031	1.11505	1.52324	0.0103	0.039186	yes
WBGene00000477	cft-1	V:5538799-5548073	wt_luci	wt_rnp-6i	OK	1.16836	2.57724	1.14134	1.63418	0.01035	0.0393448	yes
WBGene00018495	F46F5.4	II:805027-806438	wt_luci	wt_rnp-6i	OK	0.0537563	0.652704	3.60192	2.54997	0.0104	0.0395033	yes
WBGene00009689	F44E5.2	II:11766771-11768622	wt_luci	wt_rnp-6i	OK	0.570567	0.0280059	-4.34859	-2.37937	0.01045	0.0396558	yes
WBGene00018452	F45D11.5	II:1001734-1002532	wt_luci	wt_rnp-6i	OK	1.01471	0.0629534	-4.01064	-2.17825	0.01045	0.0396558	yes
WBGene00013823	Y116F11B.7	V:19848325-19867983	wt_luci	wt_rnp-6i	OK	0.159179	2.85092	4.1627	3.5453	0.01045	0.0396558	yes
WBGene00016183	C28F5.1	II:7505350-7506595	wt_luci	wt_rnp-6i	OK	0.149178	2.64282	4.14697	3.23902	0.0105	0.0398041	yes
WBGene00008185	best-10	I:14209214-14212501	wt_luci	wt_rnp-6i	OK	0.0492405	1.90507	5.27385	3.78774	0.0105	0.0398041	yes
WBGene00019152	nspb-6	IV:5895495-5895855	wt_luci	wt_rnp-6i	OK	0.375938	15.4772	5.36351	5.1201	0.0105	0.0398041	yes
WBGene00007806	clec-230	V:15347846-15349144	wt_luci	wt_rnp-6i	OK	0.117489	7.0173	5.90032	4.5576	0.0105	0.0398041	yes
WBGene00044436	Y47G6A.31	I:3603342-3605757	wt_luci	wt_rnp-6i	OK	7.26259	1.91158	-1.92572	-1.80308	0.01055	0.0399512	yes
WBGene00001896	his-22	V:8892558-8892930	wt_luci	wt_rnp-6i	OK	1.87727	0.403899	-2.21657	-2.02815	0.0106	0.0401057	yes
WBGene00018346	F42C5.4	IV:7288054-7292127	wt_luci	wt_rnp-6i	OK	0.849092	3.2518	1.93725	0.766851	0.0106	0.0401057	yes
WBGene00165306	F42C5.4	IV:7288054-7292127	wt_luci	wt_rnp-6i	OK	0.849092	3.2518	1.93725	0.766851	0.0106	0.0401057	yes
WBGene00000820	csp-2	IV:6307738-6315719	wt_luci	wt_rnp-6i	OK	0.306	2.75416	3.17001	0.468898	0.01065	0.0402668	yes
WBGene00173470	csp-2	IV:6307738-6315719	wt_luci	wt_rnp-6i	OK	0.306	2.75416	3.17001	0.468898	0.01065	0.0402668	yes
WBGene00021416	mksr-2	IV:2303973-2306691	wt_luci	wt_rnp-6i	OK	0.483909	1.06207	1.13407	1.59738	0.0107	0.0404227	yes
WBGene00005271	srh-48	II:9380105-9384995	wt_luci	wt_rnp-6i	OK	0.591946	0.105882	-2.48301	-1.63241	0.0108	0.0407377	yes
WBGene00008804	acp-4	II:8432772-8435105	wt_luci	wt_rnp-6i	OK	0.0450173	0.540391	3.58545	2.51293	0.01085	0.0408841	yes
WBGene00012332	W07G1.5	II:13959238-13962417	wt_luci	wt_rnp-6i	OK	0.119147	0.351243	1.55972	1.55533	0.0109	0.0410351	yes
WBGene00014089	ZK822.1	IV:11918109-11922128	wt_luci	wt_rnp-6i	OK	0.167506	0.371553	1.14935	1.65082	0.01095	0.0411838	yes
WBGene00195176	Y43F8B.24	V:19457561-19458695	wt_luci	wt_rnp-6i	OK	1.07339	2.58675	1.26897	1.61042	0.01095	0.0411838	yes
WBGene00001619	glr-8	X:6506883-6509882	wt_luci	wt_rnp-6i	OK	0.0863441	0.340308	1.97867	1.90222	0.01105	0.0415042	yes
WBGene00020341	T08B1.4	V:1979434-1987029	wt_luci	wt_rnp-6i	OK	2.89355	7.87339	1.44415	1.55755	0.0111	0.0416601	yes
WBGene00020704	T22F7.5	III:513758-516614	wt_luci	wt_rnp-6i	OK	0.24532	0.54044	1.13947	1.59393	0.01115	0.0418068	yes
WBGene00006193	str-146	V:8093422-8095468	wt_luci	wt_rnp-6i	OK	0.307454	0.760744	1.30704	1.68517	0.01115	0.0418068	yes
WBGene00044289	Y37F4.8	I:10867696-10868530	wt_luci	wt_rnp-6i	OK	0.290017	1.32886	2.19597	1.94548	0.0112	0.0419622	yes
WBGene00007502	glb-4	II:11109583-11111169	wt_luci	wt_rnp-6i	OK	0.216376	0.589554	1.44609	1.72906	0.01125	0.0421063	yes
WBGene00044406	F02A9.7	III:9074954-9075639	wt_luci	wt_rnp-6i	OK	0.241661	0.96134	1.99206	1.79665	0.01135	0.0424108	yes
WBGene00189931	Y26G10.6	V:17699958-17700374	wt_luci	wt_rnp-6i	OK	0.420178	2.85632	2.76509	2.80608	0.01135	0.0424108	yes
WBGene00020175	T02H6.5	II:685233-689014	wt_luci	wt_rnp-6i	OK	0.417578	0.162657	-1.36022	-1.58367	0.0114	0.0425571	yes
WBGene00195086	F21C10.13	V:9122316-9123271	wt_luci	wt_rnp-6i	OK	0.404965	1.53974	1.92682	1.86812	0.0114	0.0425571	yes
WBGene00015785	C15B12.3	X:6467283-6467562	wt_luci	wt_rnp-6i	OK	5.78939	2.72185	-1.08882	-1.48859	0.01145	0.0427173	yes
WBGene00001159	eff-1	II:8346693-8354700	wt_luci	wt_rnp-6i	OK	1.92284	3.96059	1.04247	1.60007	0.0115	0.0428733	yes
WBGene00000438	ceh-14	X:7528615-7532732	wt_luci	wt_rnp-6i	OK	0.0959396	0.422184	2.13767	1.8861	0.0115	0.0428733	yes
WBGene00045331	F14D7.12	V:14300018-14300558	wt_luci	wt_rnp-6i	OK	1.26868	2.9051	1.19526	1.59555	0.01155	0.0430382	yes
WBGene00014907	fbxa-117	V:18310923-18311985	wt_luci	wt_rnp-6i	OK	0.430351	0.937403	1.12316	1.60081	0.01165	0.0433347	yes
WBGene00086568	Y2H9A.6	V:13443834-13445170	wt_luci	wt_rnp-6i	OK	0.317554	0.742691	1.22576	1.61082	0.0117	0.0434867	yes
WBGene00017438	F13H8.5	II:6251410-6256073	wt_luci	wt_rnp-6i	OK	0.0521392	3.41971	6.03536	0.84208	0.01195	0.0442441	yes
WBGene00006688	twk-36	V:17743650-17747059	wt_luci	wt_rnp-6i	OK	0.205645	0.450302	1.13074	1.55529	0.01205	0.0445492	yes
WBGene00016639	C44B12.6	IV:1129130-1132683	wt_luci	wt_rnp-6i	OK	0.729021	1.88205	1.36827	1.62598	0.0121	0.0447045	yes
WBGene00009838	fbxa-187	V:17339083-17342780	wt_luci	wt_rnp-6i	OK	0.434655	0.035129	-3.62914	-2.51715	0.01215	0.0448629	yes
WBGene00008681	scrm-4	I:11675940-11682364	wt_luci	wt_rnp-6i	OK	0.870499	2.96505	1.76814	1.66892	0.0122	0.0450168	yes
WBGene00015351	C02F5.10	III:8247347-8249481	wt_luci	wt_rnp-6i	OK	1.90026	10.4299	2.45645	1.81858	0.0123	0.0453197	yes
WBGene00016565	C41D11.6	I:4457382-4469461	wt_luci	wt_rnp-6i	OK	0.14966	0.907603	2.60037	1.82061	0.0123	0.0453197	yes
WBGene00005235	srh-9	V:11478412-11479243	wt_luci	wt_rnp-6i	OK	0.0530109	0.304795	2.52348	1.26641	0.01245	0.0457693	yes
WBGene00021865	fbxa-66	III:2309923-2314073	wt_luci	wt_rnp-6i	OK	0.0711492	0.32304	2.18279	1.73269	0.0125	0.0459144	yes
WBGene00017180	F02E11.2	II:3262828-3264283	wt_luci	wt_rnp-6i	OK	0.923463	3.05035	1.72385	1.6045	0.0126	0.0462006	yes
WBGene00011021	R05A10.4	IV:14172483-14173299	wt_luci	wt_rnp-6i	OK	0.378187	1.13171	1.58133	1.68222	0.01265	0.0463601	yes
WBGene00018688	F52D2.6	X:1976114-1976701	wt_luci	wt_rnp-6i	OK	1.15674	0.461307	-1.32627	-1.54183	0.0128	0.0468169	yes
WBGene00014216	ZK1086.2	X:13792304-13793625	wt_luci	wt_rnp-6i	OK	0.944219	1.90406	1.01189	1.53717	0.0128	0.0468169	yes
WBGene00044536	F14F9.8	V:5130317-5131541	wt_luci	wt_rnp-6i	OK	0.734704	2.14836	1.548	1.74034	0.0128	0.0468169	yes
WBGene00000906	daf-10	IV:9136932-9146210	wt_luci	wt_rnp-6i	OK	0.21878	0.676037	1.62762	1.49721	0.0128	0.0468169	yes
WBGene00045482	T03F6.9	III:13368086-13371072	wt_luci	wt_rnp-6i	OK	0.421064	1.50806	1.84058	1.80646	0.0128	0.0468169	yes
WBGene00020415	T10E9.5	I:6521787-6523953	wt_luci	wt_rnp-6i	OK	0.137828	0.613715	2.1547	1.8962	0.0128	0.0468169	yes
WBGene00017124	E04F6.4	II:7189419-7194815	wt_luci	wt_rnp-6i	OK	4.07835	10.6478	1.3845	1.48435	0.01285	0.0469724	yes
WBGene00003757	nlp-19	X:10958760-10959168	wt_luci	wt_rnp-6i	OK	1.49151	3.93807	1.40071	1.64929	0.0129	0.047131	yes
WBGene00015675	C10E2.5	X:16751863-16753673	wt_luci	wt_rnp-6i	OK	1.01987	0.307597	-1.72927	-1.62232	0.01315	0.0478973	yes
WBGene00000429	ceh-2	I:6046831-6050462	wt_luci	wt_rnp-6i	OK	0.279075	0.73042	1.38807	1.57373	0.0132	0.0480537	yes
WBGene00012278	W05B10.3	V:12661265-12661659	wt_luci	wt_rnp-6i	OK	0.717209	2.41822	1.75348	1.70832	0.0132	0.0480537	yes
WBGene00022438	Y110A2AL.1	II:2875100-2876765	wt_luci	wt_rnp-6i	OK	0.984697	0.344275	-1.51612	-1.63023	0.0133	0.0483527	yes
WBGene00009022	F21F12.1	I:14913622-14915571	wt_luci	wt_rnp-6i	OK	0.20493	0.714605	1.80202	1.67977	0.0133	0.0483527	yes
WBGene00044482	F29B9.12	IV:4669528-4671992	wt_luci	wt_rnp-6i	OK	0.239829	0.964205	2.00734	1.77199	0.0133	0.0483527	yes
WBGene00012180	W01D2.3	II:14798471-14804309	wt_luci	wt_rnp-6i	OK	1.25961	11.6503	3.20932	1.61813	0.0134	0.0486464	yes
WBGene00009859	clec-33	V:16867677-16869845	wt_luci	wt_rnp-6i	OK	0.0692432	0.325938	2.23486	1.78458	0.01345	0.0487941	yes
WBGene00008743	F13D12.9	II:11705988-11713610	wt_luci	wt_rnp-6i	OK	0.651209	7.44374	3.51484	2.1445	0.01355	0.0490933	yes
WBGene00012098	fbxb-86	III:13478560-13479629	wt_luci	wt_rnp-6i	OK	0.335923	0.116757	-1.52462	-1.31044	0.0136	0.0492404	yes
WBGene00008407	D2023.3	V:11802104-11812012	wt_luci	wt_rnp-6i	OK	0.525769	1.29956	1.30553	1.57612	0.01375	0.0496884	yes
WBGene00011854	T20B3.14	V:16815566-16821320	wt_luci	wt_rnp-6i	OK	7.59645	24.3558	1.68087	1.66513	0.01375	0.0496884	yes
WBGene00007191	lgc-20	II:11340133-11343530	wt_luci	wt_rnp-6i	OK	0.2454	0.53183	1.11583	1.55255	0.01385	0.0499899	yes
WBGene00018173	F38B6.3	X:6693734-6695750	wt_luci	wt_rnp-6i	OK	0.111299	0.570395	2.35752	1.90263	0.01385	0.0499899	yes

### Sheet: wt_luci.vs.rnp-6(G281D)_luci
ensembl_gene_id	gene	locus	sample_1	sample_2	status	value_1	value_2	log2(fold_change)	test_stat	p_value	q_value	significant
WBGene00000190	arf-1.1	IV:7634831-7641858	wt_luci	rnp-6_luci	OK	1.15417	57.0326	5.62686	10.4079	5e-05	0.000398702	yes
WBGene00000596	col-7	I:7401674-7402756	wt_luci	rnp-6_luci	OK	0.639598	29.5913	5.53186	10.165	5e-05	0.000398702	yes
WBGene00012757	Y41C4A.11	III:11719899-11723602	wt_luci	rnp-6_luci	OK	1.60186	64.4938	5.33134	14.0306	5e-05	0.000398702	yes
WBGene00045457	F33H12.7	II:2586076-2586911	wt_luci	rnp-6_luci	OK	0.319768	10.0804	4.97838	5.33404	5e-05	0.000398702	yes
WBGene00045416	Y37H2A.14	V:18143737-18144721	wt_luci	rnp-6_luci	OK	1.48599	30.5328	4.36086	8.44483	5e-05	0.000398702	yes
WBGene00000719	col-146	V:9629942-9631011	wt_luci	rnp-6_luci	OK	1.26828	25.4782	4.32832	8.81968	5e-05	0.000398702	yes
WBGene00021627	Y47D7A.15	V:4431685-4433187	wt_luci	rnp-6_luci	OK	0.40574	7.36604	4.18226	6.88928	5e-05	0.000398702	yes
WBGene00000718	col-145	V:9162050-9163005	wt_luci	rnp-6_luci	OK	0.498207	7.98783	4.00299	5.91014	5e-05	0.000398702	yes
WBGene00000720	col-147	V:9632270-9633337	wt_luci	rnp-6_luci	OK	12.3756	196.235	3.98701	14.991	5e-05	0.000398702	yes
WBGene00000734	col-161	V:13317031-13318010	wt_luci	rnp-6_luci	OK	1.57901	24.8275	3.97485	8.61825	5e-05	0.000398702	yes
WBGene00000748	col-175	X:9233641-9234616	wt_luci	rnp-6_luci	OK	0.245557	3.76029	3.93672	4.62448	5e-05	0.000398702	yes
WBGene00005016	sqt-1	II:11336690-11337835	wt_luci	rnp-6_luci	OK	0.10052	1.43537	3.83588	2.84857	5e-05	0.000398702	yes
WBGene00000683	col-109	IV:1817044-1820253	wt_luci	rnp-6_luci	OK	0.15339	2.18191	3.83031	3.91329	5e-05	0.000398702	yes
WBGene00000741	col-168	X:6326190-6327375	wt_luci	rnp-6_luci	OK	0.774178	10.9115	3.81704	6.44008	5e-05	0.000398702	yes
WBGene00021625	Y47D7A.13	V:4434881-4435927	wt_luci	rnp-6_luci	OK	1.02041	14.2934	3.80813	7.44285	5e-05	0.000398702	yes
WBGene00000663	col-88	III:41060-42018	wt_luci	rnp-6_luci	OK	0.744958	10.3778	3.8002	6.29898	5e-05	0.000398702	yes
WBGene00000602	col-13	V:10420889-10421892	wt_luci	rnp-6_luci	OK	1.8324	25.3501	3.79019	8.37523	5e-05	0.000398702	yes
WBGene00020033	R12E2.7	I:4153956-4154550	wt_luci	rnp-6_luci	OK	0.540912	7.10225	3.71481	3.44586	5e-05	0.000398702	yes
WBGene00007440	C08E8.4	V:18371845-18373531	wt_luci	rnp-6_luci	OK	0.486106	5.93329	3.60949	5.48148	5e-05	0.000398702	yes
WBGene00000727	col-154	V:11385359-11386381	wt_luci	rnp-6_luci	OK	0.635822	7.60377	3.58002	5.79611	5e-05	0.000398702	yes
WBGene00000740	col-167	X:6323296-6324517	wt_luci	rnp-6_luci	OK	2.29975	25.6159	3.47749	8.35966	5e-05	0.000398702	yes
WBGene00000699	col-125	IV:11225504-11226519	wt_luci	rnp-6_luci	OK	4.25244	45.9197	3.43275	9.64466	5e-05	0.000398702	yes
WBGene00000601	col-12	V:10423906-10425092	wt_luci	rnp-6_luci	OK	3.94491	41.9984	3.41227	9.64349	5e-05	0.000398702	yes
WBGene00018297	F41F3.3	V:4647660-4648241	wt_luci	rnp-6_luci	OK	1.49429	15.8011	3.40249	5.33072	5e-05	0.000398702	yes
WBGene00000735	col-162	V:13441966-13443402	wt_luci	rnp-6_luci	OK	1.17294	12.3825	3.4001	6.34283	5e-05	0.000398702	yes
WBGene00000649	col-73	II:4872097-4873127	wt_luci	rnp-6_luci	OK	0.875284	8.9688	3.35709	5.49662	5e-05	0.000398702	yes
WBGene00000707	col-133	IV:14098334-14099352	wt_luci	rnp-6_luci	OK	17.7	175.924	3.31313	13.331	5e-05	0.000398702	yes
WBGene00001074	dpy-13	IV:4235613-4236706	wt_luci	rnp-6_luci	OK	0.684321	6.76094	3.30448	5.02003	5e-05	0.000398702	yes
WBGene00000722	col-149	V:10289720-10292868	wt_luci	rnp-6_luci	OK	16.6075	162.653	3.2919	13.4433	5e-05	0.000398702	yes
WBGene00016596	C42D4.3	IV:7179238-7180414	wt_luci	rnp-6_luci	OK	0.281992	2.6958	3.25699	3.73417	5e-05	0.000398702	yes
WBGene00000742	col-169	X:6329159-6330127	wt_luci	rnp-6_luci	OK	0.489737	4.55305	3.21675	4.80426	5e-05	0.000398702	yes
WBGene00000691	col-117	IV:8822964-8824174	wt_luci	rnp-6_luci	OK	0.724321	6.59153	3.18591	5.21507	5e-05	0.000398702	yes
WBGene00001725	grl-16	I:572176-575119	wt_luci	rnp-6_luci	OK	0.47765	4.20986	3.13975	4.86961	5e-05	0.000398702	yes
WBGene00000638	col-62	I:7403340-7404352	wt_luci	rnp-6_luci	OK	2.94934	25.7297	3.12497	7.76064	5e-05	0.000398702	yes
WBGene00007543	fipr-7	V:10229811-10230134	wt_luci	rnp-6_luci	OK	2.1818	18.5559	3.08829	3.79791	5e-05	0.000398702	yes
WBGene00000626	col-49	I:3137187-3138446	wt_luci	rnp-6_luci	OK	0.456368	3.86158	3.08092	4.02501	5e-05	0.000398702	yes
WBGene00000653	col-77	II:8358227-8359378	wt_luci	rnp-6_luci	OK	1.89108	15.7031	3.05377	6.64248	5e-05	0.000398702	yes
WBGene00000694	col-120	IV:9260609-9261767	wt_luci	rnp-6_luci	OK	0.466189	3.85375	3.04728	4.4201	5e-05	0.000398702	yes
WBGene00001772	gst-24	II:13610442-13611342	wt_luci	rnp-6_luci	OK	3.77595	30.1677	2.99809	7.33267	5e-05	0.000398702	yes
WBGene00001067	dpy-5	I:5432157-5433054	wt_luci	rnp-6_luci	OK	0.948912	7.55686	2.99344	4.69731	5e-05	0.000398702	yes
WBGene00020356	T08B6.9	IV:4890843-4894087	wt_luci	rnp-6_luci	OK	0.201073	1.59069	2.98386	4.00522	5e-05	0.000398702	yes
WBGene00013194	Y54E2A.9	II:14785175-14786003	wt_luci	rnp-6_luci	OK	0.455472	3.39919	2.89976	3.44023	5e-05	0.000398702	yes
WBGene00008577	F08G2.5	II:13832852-13833631	wt_luci	rnp-6_luci	OK	0.693343	5.09942	2.87869	4.37786	5e-05	0.000398702	yes
WBGene00018081	F36A4.2	IV:4271214-4271882	wt_luci	rnp-6_luci	OK	0.585614	4.03613	2.78495	3.3002	5e-05	0.000398702	yes
WBGene00006464	bath-47	II:1601788-1604618	wt_luci	rnp-6_luci	OK	0.292005	1.93458	2.72795	4.5086	5e-05	0.000398702	yes
WBGene00000753	col-180	X:11711310-11712280	wt_luci	rnp-6_luci	OK	4.01142	25.0269	2.6413	7.01789	5e-05	0.000398702	yes
WBGene00007882	C33A12.3	IV:9510751-9513002	wt_luci	rnp-6_luci	OK	52.7299	323.905	2.61888	19.2705	5e-05	0.000398702	yes
WBGene00045109	C33A12.3	IV:9510751-9513002	wt_luci	rnp-6_luci	OK	52.7299	323.905	2.61888	19.2705	5e-05	0.000398702	yes
WBGene00000594	col-3	IV:8824803-8826013	wt_luci	rnp-6_luci	OK	0.59559	3.48617	2.54925	3.76789	5e-05	0.000398702	yes
WBGene00045067	F07C6.6	IV:12792794-12793274	wt_luci	rnp-6_luci	OK	0.885163	5.06986	2.51793	3.09028	5e-05	0.000398702	yes
WBGene00000639	col-63	I:8243692-8244961	wt_luci	rnp-6_luci	OK	0.405673	2.30235	2.50472	3.58386	5e-05	0.000398702	yes
WBGene00020329	bath-26	II:1598028-1600714	wt_luci	rnp-6_luci	OK	0.277349	1.55297	2.48526	2.79386	5e-05	0.000398702	yes
WBGene00021007	W03F11.4	I:2235607-2241167	wt_luci	rnp-6_luci	OK	0.509935	2.85038	2.48277	5.6215	5e-05	0.000398702	yes
WBGene00010915	M110.7	II:8232788-8237202	wt_luci	rnp-6_luci	OK	0.1168	0.648891	2.47393	3.40645	5e-05	0.000398702	yes
WBGene00008448	E01G4.6	II:13482404-13485780	wt_luci	rnp-6_luci	OK	0.265084	1.46239	2.46381	4.08724	5e-05	0.000398702	yes
WBGene00009149	F26D2.10	V:16424841-16429449	wt_luci	rnp-6_luci	OK	0.174602	0.960448	2.45964	3.91731	5e-05	0.000398702	yes
WBGene00004394	rol-1	II:12172572-12176071	wt_luci	rnp-6_luci	OK	0.455053	2.50038	2.45804	3.59729	5e-05	0.000398702	yes
WBGene00000672	col-97	III:12987671-12993704	wt_luci	rnp-6_luci	OK	0.861494	4.59988	2.41668	3.98751	5e-05	0.000398702	yes
WBGene00000636	col-60	I:7105318-7106924	wt_luci	rnp-6_luci	OK	0.93986	4.88005	2.37638	4.11695	5e-05	0.000398702	yes
WBGene00001786	gst-38	V:15915167-15916079	wt_luci	rnp-6_luci	OK	1.15949	6.01329	2.37467	4.13495	5e-05	0.000398702	yes
WBGene00235300	T06A10.107	IV:16867502-16867880	wt_luci	rnp-6_luci	OK	1.05448	5.38459	2.35231	2.75595	5e-05	0.000398702	yes
WBGene00018497	F46F5.6	II:814468-814866	wt_luci	rnp-6_luci	OK	2.34749	11.7102	2.31857	3.50333	5e-05	0.000398702	yes
WBGene00009592	F40F12.3	III:9918644-9920898	wt_luci	rnp-6_luci	OK	0.522275	2.59509	2.3129	3.29886	5e-05	0.000398702	yes
WBGene00001399	fat-7	V:7151355-7153146	wt_luci	rnp-6_luci	OK	50.3892	248.015	2.29924	12.1202	5e-05	0.000398702	yes
WBGene00014238	ZK1225.4	I:13214094-13216223	wt_luci	rnp-6_luci	OK	0.378689	1.84483	2.2844	3.29508	5e-05	0.000398702	yes
WBGene00015944	C18A3.7	II:5729590-5730422	wt_luci	rnp-6_luci	OK	1.21833	5.90112	2.27608	3.09838	5e-05	0.000398702	yes
WBGene00014239	ZK1225.5	I:13216604-13218867	wt_luci	rnp-6_luci	OK	0.218746	1.04827	2.26067	2.87482	5e-05	0.000398702	yes
WBGene00018253	F40H6.1	III:6057056-6058446	wt_luci	rnp-6_luci	OK	1.60139	7.64003	2.25425	3.65465	5e-05	0.000398702	yes
WBGene00010072	F54F12.1	III:13049616-13054085	wt_luci	rnp-6_luci	OK	0.171658	0.812911	2.24356	3.54764	5e-05	0.000398702	yes
WBGene00000397	cdh-5	IV:8669141-8676542	wt_luci	rnp-6_luci	OK	0.750742	3.54791	2.24058	5.87142	5e-05	0.000398702	yes
WBGene00020609	T20D4.3	V:3418262-3422733	wt_luci	rnp-6_luci	OK	0.183435	0.866548	2.24001	2.98122	5e-05	0.000398702	yes
WBGene00007097	B0024.4	V:10297398-10298982	wt_luci	rnp-6_luci	OK	1.39005	6.51044	2.22762	4.75521	5e-05	0.000398702	yes
WBGene00000678	col-104	IV:1353678-1355305	wt_luci	rnp-6_luci	OK	1.09439	4.91108	2.16591	3.59435	5e-05	0.000398702	yes
WBGene00013785	nep-23	IV:16920382-16924117	wt_luci	rnp-6_luci	OK	0.183845	0.824707	2.16539	3.01246	5e-05	0.000398702	yes
WBGene00009143	F26A3.5	I:7667728-7669797	wt_luci	rnp-6_luci	OK	0.563214	2.51206	2.15712	3.1017	5e-05	0.000398702	yes
WBGene00008988	F20G2.5	V:13771507-13773700	wt_luci	rnp-6_luci	OK	0.227228	1.01297	2.15638	2.8818	5e-05	0.000398702	yes
WBGene00015165	B0361.11	III:7277603-7281217	wt_luci	rnp-6_luci	OK	0.179325	0.797895	2.15362	2.74567	5e-05	0.000398702	yes
WBGene00016765	C49C8.1	IV:8654603-8656829	wt_luci	rnp-6_luci	OK	0.261074	1.14581	2.13383	2.84495	5e-05	0.000398702	yes
WBGene00007320	C05B5.2	III:9999818-10000516	wt_luci	rnp-6_luci	OK	5.76319	25.0731	2.1212	5.06161	5e-05	0.000398702	yes
WBGene00014813	M176.9	II:9409341-9411596	wt_luci	rnp-6_luci	OK	0.260062	1.12619	2.11452	2.98393	5e-05	0.000398702	yes
WBGene00012592	Y38E10A.14	II:12623188-12624506	wt_luci	rnp-6_luci	OK	6.93265	29.1615	2.07258	6.93557	5e-05	0.000398702	yes
WBGene00021579	clec-73	IV:3953934-3956206	wt_luci	rnp-6_luci	OK	1.10023	4.57912	2.05727	4.38196	5e-05	0.000398702	yes
WBGene00009492	F36H1.3	IV:11050150-11052430	wt_luci	rnp-6_luci	OK	0.381477	1.57204	2.04297	3.05231	5e-05	0.000398702	yes
WBGene00009308	F32A11.3	II:13151459-13153386	wt_luci	rnp-6_luci	OK	3.13521	12.869	2.03726	5.17245	5e-05	0.000398702	yes
WBGene00017387	mpst-4	II:4862314-4863457	wt_luci	rnp-6_luci	OK	0.536788	2.19878	2.03428	2.67748	5e-05	0.000398702	yes
WBGene00020084	R105.1	IV:4610575-4638095	wt_luci	rnp-6_luci	OK	3.07906	12.5727	2.02973	3.37263	5e-05	0.000398702	yes
WBGene00008063	C41G7.6	I:9522577-9532831	wt_luci	rnp-6_luci	OK	1.51515	6.16413	2.02443	2.79161	5e-05	0.000398702	yes
WBGene00044206	T26H5.9	V:15444909-15445372	wt_luci	rnp-6_luci	OK	3.46171	14.0267	2.01862	2.7921	5e-05	0.000398702	yes
WBGene00002193	kin-5	IV:9967077-9969181	wt_luci	rnp-6_luci	OK	0.713511	2.85533	2.00065	3.64254	5e-05	0.000398702	yes
WBGene00008383	D1081.5	I:8481158-8482536	wt_luci	rnp-6_luci	OK	0.582719	2.32977	1.99931	2.86545	5e-05	0.000398702	yes
WBGene00219326	F36D3.16	V:16528934-16530213	wt_luci	rnp-6_luci	OK	0.641549	2.52676	1.97766	2.99403	5e-05	0.000398702	yes
WBGene00007793	C28D4.5	IV:9745554-9746807	wt_luci	rnp-6_luci	OK	1.17233	4.60272	1.97311	3.58883	5e-05	0.000398702	yes
WBGene00011517	cgt-1	V:15886723-15888851	wt_luci	rnp-6_luci	OK	0.500218	1.95499	1.96654	3.24582	5e-05	0.000398702	yes
WBGene00013290	Y57G11A.2	IV:14517022-14519536	wt_luci	rnp-6_luci	OK	3.38675	13.2286	1.96568	2.79508	5e-05	0.000398702	yes
WBGene00171581	Y57G11A.2	IV:14517022-14519536	wt_luci	rnp-6_luci	OK	3.38675	13.2286	1.96568	2.79508	5e-05	0.000398702	yes
WBGene00015865	C16E9.1	X:6940478-6943613	wt_luci	rnp-6_luci	OK	1.0831	4.21868	1.96162	4.11626	5e-05	0.000398702	yes
WBGene00010611	K07A1.4	I:9588660-9589931	wt_luci	rnp-6_luci	OK	0.995331	3.8739	1.96054	3.23246	5e-05	0.000398702	yes
WBGene00014197	ZK1053.2	I:13232156-13234684	wt_luci	rnp-6_luci	OK	0.886107	3.44853	1.96043	3.77472	5e-05	0.000398702	yes
WBGene00009706	F44G3.2	V:16103893-16106140	wt_luci	rnp-6_luci	OK	0.534183	2.07454	1.95739	3.08169	5e-05	0.000398702	yes
WBGene00016357	C33F10.11	II:4834158-4834834	wt_luci	rnp-6_luci	OK	4.89549	18.9964	1.9562	4.25064	5e-05	0.000398702	yes
WBGene00007688	C18E9.8	II:8986019-8988060	wt_luci	rnp-6_luci	OK	0.324025	1.25668	1.95544	2.8508	5e-05	0.000398702	yes
WBGene00008985	F20G2.1	V:13752266-13753564	wt_luci	rnp-6_luci	OK	1.32743	5.13748	1.95243	3.39912	5e-05	0.000398702	yes
WBGene00010822	M01G12.9	I:12109060-12112513	wt_luci	rnp-6_luci	OK	2.07026	8.01045	1.95207	5.2458	5e-05	0.000398702	yes
WBGene00019105	asp-8	V:3024218-3027933	wt_luci	rnp-6_luci	OK	4.02477	15.5477	1.94972	5.87409	5e-05	0.000398702	yes
WBGene00018083	F36A4.4	IV:4267630-4268235	wt_luci	rnp-6_luci	OK	1.85365	7.15154	1.94789	2.79307	5e-05	0.000398702	yes
WBGene00017114	E03H12.7	IV:4987756-4988616	wt_luci	rnp-6_luci	OK	1.61335	6.22172	1.94725	3.05806	5e-05	0.000398702	yes
WBGene00022634	ZC581.7	I:6660447-6662314	wt_luci	rnp-6_luci	OK	0.619934	2.38137	1.9416	3.07374	5e-05	0.000398702	yes
WBGene00003094	lys-5	IV:11624254-11625582	wt_luci	rnp-6_luci	OK	0.855518	3.2833	1.94028	2.82649	5e-05	0.000398702	yes
WBGene00016356	C33F10.8	II:4823332-4825196	wt_luci	rnp-6_luci	OK	0.518486	1.986	1.93749	3.15998	5e-05	0.000398702	yes
WBGene00022707	ZK354.6	IV:5295971-5297487	wt_luci	rnp-6_luci	OK	0.65095	2.48853	1.93468	2.98252	5e-05	0.000398702	yes
WBGene00022888	rnh-1.1	II:7525764-7528241	wt_luci	rnp-6_luci	OK	0.588947	2.23887	1.92656	3.2259	5e-05	0.000398702	yes
WBGene00007446	mboa-4	IV:11157148-11159492	wt_luci	rnp-6_luci	OK	0.401014	1.51964	1.92201	2.88088	5e-05	0.000398702	yes
WBGene00044644	B0205.13	I:10727750-10728795	wt_luci	rnp-6_luci	OK	13.9576	52.8081	1.91971	5.13806	5e-05	0.000398702	yes
WBGene00009075	F23B2.7	IV:9150490-9152043	wt_luci	rnp-6_luci	OK	0.587518	2.20455	1.90778	2.52863	5e-05	0.000398702	yes
WBGene00016388	C34B2.3	I:10672736-10674858	wt_luci	rnp-6_luci	OK	0.687636	2.56806	1.90096	2.87989	5e-05	0.000398702	yes
WBGene00004901	snf-2	I:8871838-8875253	wt_luci	rnp-6_luci	OK	0.263645	0.982773	1.89826	2.79927	5e-05	0.000398702	yes
WBGene00009028	F21H7.2	V:16227153-16229893	wt_luci	rnp-6_luci	OK	1.06713	3.96186	1.89244	3.76846	5e-05	0.000398702	yes
WBGene00011968	T23G11.1	I:7701151-7702035	wt_luci	rnp-6_luci	OK	9.00202	33.3617	1.88987	3.1005	5e-05	0.000398702	yes
WBGene00012925	wht-8	III:11218796-11222666	wt_luci	rnp-6_luci	OK	0.515181	1.89886	1.88198	3.19562	5e-05	0.000398702	yes
WBGene00021650	Y47G6A.26	I:3618889-3619697	wt_luci	rnp-6_luci	OK	1.12699	4.13734	1.87623	2.80912	5e-05	0.000398702	yes
WBGene00012741	Y40H4A.2	V:14583305-14585436	wt_luci	rnp-6_luci	OK	0.781431	2.82425	1.85368	2.96142	5e-05	0.000398702	yes
WBGene00016839	C50F2.5	I:3895791-3897400	wt_luci	rnp-6_luci	OK	0.576804	2.08217	1.85193	2.8126	5e-05	0.000398702	yes
WBGene00006449	alg-4	III:9887210-9891437	wt_luci	rnp-6_luci	OK	1.56545	5.63066	1.84672	4.91111	5e-05	0.000398702	yes
WBGene00020372	T09A12.1	IV:8244427-8246521	wt_luci	rnp-6_luci	OK	0.412404	1.47687	1.84041	2.47424	5e-05	0.000398702	yes
WBGene00022632	ZC581.2	I:6655710-6658775	wt_luci	rnp-6_luci	OK	0.615861	2.20378	1.8393	2.80071	5e-05	0.000398702	yes
WBGene00009458	F36A2.11	I:8822187-8823637	wt_luci	rnp-6_luci	OK	0.705768	2.5221	1.83736	2.63705	5e-05	0.000398702	yes
WBGene00010510	ent-3	V:14232278-14236052	wt_luci	rnp-6_luci	OK	0.735409	2.62281	1.8345	3.62975	5e-05	0.000398702	yes
WBGene00022090	Y69A2AR.19	IV:2488819-2494145	wt_luci	rnp-6_luci	OK	0.975137	3.47417	1.83299	4.74631	5e-05	0.000398702	yes
WBGene00009502	F37A8.2	III:3929550-3931425	wt_luci	rnp-6_luci	OK	0.353105	1.25658	1.83134	2.42636	5e-05	0.000398702	yes
WBGene00007977	gska-3	I:8749615-8751369	wt_luci	rnp-6_luci	OK	1.23819	4.39405	1.82732	3.48941	5e-05	0.000398702	yes
WBGene00002186	kel-10	III:10098472-10101584	wt_luci	rnp-6_luci	OK	0.67043	2.37378	1.82403	3.40523	5e-05	0.000398702	yes
WBGene00013437	Y66D12A.11	III:11563529-11565560	wt_luci	rnp-6_luci	OK	0.500264	1.76976	1.82279	2.55414	5e-05	0.000398702	yes
WBGene00019024	F58A6.5	II:5146967-5148461	wt_luci	rnp-6_luci	OK	0.802484	2.8388	1.82274	2.80958	5e-05	0.000398702	yes
WBGene00002208	kin-26	IV:7875734-7877802	wt_luci	rnp-6_luci	OK	0.323814	1.14507	1.8222	2.40834	5e-05	0.000398702	yes
WBGene00009811	F47B8.10	V:14343067-14346967	wt_luci	rnp-6_luci	OK	2.55714	9.03921	1.82166	3.56824	5e-05	0.000398702	yes
WBGene00006057	F47B8.10	V:14343067-14346967	wt_luci	rnp-6_luci	OK	2.55714	9.03921	1.82166	3.56824	5e-05	0.000398702	yes
WBGene00013138	Y53C10A.10	I:12020757-12028313	wt_luci	rnp-6_luci	OK	0.3019	1.06576	1.81974	3.48007	5e-05	0.000398702	yes
WBGene00018158	comp-1	I:6429607-6431585	wt_luci	rnp-6_luci	OK	0.806563	2.84454	1.81834	3.11356	5e-05	0.000398702	yes
WBGene00021969	Y57G7A.6	II:1281973-1285585	wt_luci	rnp-6_luci	OK	1.13567	3.98811	1.81216	4.31999	5e-05	0.000398702	yes
WBGene00044475	F56D6.13	IV:3909395-3909799	wt_luci	rnp-6_luci	OK	2.95208	10.3636	1.81172	2.84678	5e-05	0.000398702	yes
WBGene00020841	T27A3.5	I:6100262-6101681	wt_luci	rnp-6_luci	OK	0.882569	3.09611	1.81068	3.04156	5e-05	0.000398702	yes
WBGene00007613	C15H11.1	V:14393857-14394464	wt_luci	rnp-6_luci	OK	2.96443	10.3733	1.80704	2.78544	5e-05	0.000398702	yes
WBGene00016523	C39B5.5	III:2208269-2211296	wt_luci	rnp-6_luci	OK	14.6456	51.2103	1.80597	5.84061	5e-05	0.000398702	yes
WBGene00019785	M70.3	IV:2237662-2242417	wt_luci	rnp-6_luci	OK	0.844379	2.94467	1.80215	3.91622	5e-05	0.000398702	yes
WBGene00014246	ZK1307.3	II:9652307-9653016	wt_luci	rnp-6_luci	OK	1.83544	6.39714	1.8013	2.60839	5e-05	0.000398702	yes
WBGene00018301	F41G3.5	II:6746741-6748624	wt_luci	rnp-6_luci	OK	0.786438	2.73646	1.79891	2.80721	5e-05	0.000398702	yes
WBGene00018336	F42A9.7	IV:8616058-8617079	wt_luci	rnp-6_luci	OK	1.23781	4.28662	1.79206	2.87534	5e-05	0.000398702	yes
WBGene00004965	spe-11	I:5330575-5332175	wt_luci	rnp-6_luci	OK	3.19287	11.0278	1.78823	4.12035	5e-05	0.000398702	yes
WBGene00004300	ram-2	II:11015587-11016842	wt_luci	rnp-6_luci	OK	7.40271	25.5635	1.78796	5.51106	5e-05	0.000398702	yes
WBGene00009754	F46A9.1	I:9457455-9458847	wt_luci	rnp-6_luci	OK	0.490521	1.69352	1.78764	2.62204	5e-05	0.000398702	yes
WBGene00019642	K11C4.1	V:6896998-6898496	wt_luci	rnp-6_luci	OK	0.857148	2.95842	1.78721	2.8145	5e-05	0.000398702	yes
WBGene00022032	Y65B4A.9	I:664440-666894	wt_luci	rnp-6_luci	OK	0.563252	1.9432	1.78658	2.59154	5e-05	0.000398702	yes
WBGene00007354	C06A1.3	II:10572262-10574070	wt_luci	rnp-6_luci	OK	1.5798	5.43912	1.78363	3.54827	5e-05	0.000398702	yes
WBGene00016312	C32D5.4	II:6321339-6323079	wt_luci	rnp-6_luci	OK	0.57699	1.98628	1.78345	2.60794	5e-05	0.000398702	yes
WBGene00016825	C50E10.1	II:12301082-12302414	wt_luci	rnp-6_luci	OK	2.81057	9.67371	1.78321	3.17211	5e-05	0.000398702	yes
WBGene00009313	F32B4.2	I:11512820-11513833	wt_luci	rnp-6_luci	OK	1.33873	4.59877	1.78038	2.72493	5e-05	0.000398702	yes
WBGene00011910	alg-3	IV:11704250-11708237	wt_luci	rnp-6_luci	OK	1.28716	4.39932	1.77309	4.64779	5e-05	0.000398702	yes
WBGene00011748	T13F2.9	IV:9768056-9768984	wt_luci	rnp-6_luci	OK	6.60498	22.5285	1.77012	4.76003	5e-05	0.000398702	yes
WBGene00012172	W01B6.5	IV:10076324-10078649	wt_luci	rnp-6_luci	OK	0.332323	1.13253	1.76889	2.52725	5e-05	0.000398702	yes
WBGene00012926	Y47D3A.13	III:11223445-11224103	wt_luci	rnp-6_luci	OK	4.21536	14.3507	1.7674	3.60056	5e-05	0.000398702	yes
WBGene00015689	spch-2	I:6274574-6275268	wt_luci	rnp-6_luci	OK	1.63198	5.54957	1.76575	2.82043	5e-05	0.000398702	yes
WBGene00020353	T08B6.4	IV:4905680-4908489	wt_luci	rnp-6_luci	OK	2.57708	8.74427	1.7626	4.89431	5e-05	0.000398702	yes
WBGene00023490	F36A2.14	I:8824431-8825623	wt_luci	rnp-6_luci	OK	1.66984	5.64957	1.75843	3.43827	5e-05	0.000398702	yes
WBGene00021113	gsp-3	I:4709316-4710708	wt_luci	rnp-6_luci	OK	5.17252	17.4832	1.75703	4.80307	5e-05	0.000398702	yes
WBGene00014665	C04G2.3	IV:10093060-10093511	wt_luci	rnp-6_luci	OK	3.01679	10.1876	1.75573	2.89945	5e-05	0.000398702	yes
WBGene00004398	rol-8	II:7544105-7545332	wt_luci	rnp-6_luci	OK	0.43523	1.46829	1.75429	2.33279	5e-05	0.000398702	yes
WBGene00021731	Y49G5A.1	V:5286342-5287360	wt_luci	rnp-6_luci	OK	3.01475	10.1344	1.74916	3.40445	5e-05	0.000398702	yes
WBGene00022002	Y59E9AR.7	IV:5241363-5241794	wt_luci	rnp-6_luci	OK	2.96818	9.94953	1.74505	2.83481	5e-05	0.000398702	yes
WBGene00017542	F17E9.5	IV:8345817-8346546	wt_luci	rnp-6_luci	OK	22.824	76.4258	1.7435	5.95088	5e-05	0.000398702	yes
WBGene00044177	C30G7.3	V:14942132-14945668	wt_luci	rnp-6_luci	OK	2.15941	7.22584	1.74253	3.57573	5e-05	0.000398702	yes
WBGene00008154	C47E12.11	IV:9969896-9971200	wt_luci	rnp-6_luci	OK	0.770118	2.57643	1.74222	2.7902	5e-05	0.000398702	yes
WBGene00016085	C25A8.5	IV:6999598-7001493	wt_luci	rnp-6_luci	OK	0.665782	2.22258	1.73911	2.6799	5e-05	0.000398702	yes
WBGene00020659	T21G5.1	I:6874303-6876928	wt_luci	rnp-6_luci	OK	0.560174	1.86954	1.73874	2.99785	5e-05	0.000398702	yes
WBGene00007156	B0379.2	I:10070922-10071830	wt_luci	rnp-6_luci	OK	1.78856	5.95702	1.73579	2.98931	5e-05	0.000398702	yes
WBGene00044684	T08G11.2	I:8919328-8920516	wt_luci	rnp-6_luci	OK	1.09767	3.65353	1.73485	2.86695	5e-05	0.000398702	yes
WBGene00016425	C34H4.2	IV:1545299-1567716	wt_luci	rnp-6_luci	OK	3.46195	11.5198	1.73446	3.3021	5e-05	0.000398702	yes
WBGene00020414	T10E9.4	I:6525048-6528689	wt_luci	rnp-6_luci	OK	4.81016	15.9448	1.72893	5.86334	5e-05	0.000398702	yes
WBGene00012010	T25B9.4	IV:10755731-10757716	wt_luci	rnp-6_luci	OK	0.27184	0.900852	1.72853	2.39963	5e-05	0.000398702	yes
WBGene00008950	wht-5	IV:12337579-12340417	wt_luci	rnp-6_luci	OK	0.397932	1.31443	1.72384	2.75273	5e-05	0.000398702	yes
WBGene00013452	Y67A10A.3	IV:14328994-14334452	wt_luci	rnp-6_luci	OK	0.180057	0.594678	1.72365	2.60971	5e-05	0.000398702	yes
WBGene00015917	C17G10.3	II:5583035-5584748	wt_luci	rnp-6_luci	OK	0.747039	2.4612	1.72011	2.68635	5e-05	0.000398702	yes
WBGene00009708	F44G3.7	V:16133887-16137120	wt_luci	rnp-6_luci	OK	0.513209	1.69019	1.71957	2.93519	5e-05	0.000398702	yes
WBGene00020265	fbxa-196	V:6448660-6450218	wt_luci	rnp-6_luci	OK	0.41425	1.36167	1.71681	2.3751	5e-05	0.000398702	yes
WBGene00001487	frk-1	IV:10043182-10045703	wt_luci	rnp-6_luci	OK	0.864971	2.83049	1.71033	2.99457	5e-05	0.000398702	yes
WBGene00014169	ZK945.7	II:10107473-10108438	wt_luci	rnp-6_luci	OK	4.36138	14.265	1.70962	4.06648	5e-05	0.000398702	yes
WBGene00021950	cutl-26	IV:698695-707719	wt_luci	rnp-6_luci	OK	2.94777	9.61313	1.70538	4.67319	5e-05	0.000398702	yes
WBGene00013700	Y106G6D.3	I:10112083-10114198	wt_luci	rnp-6_luci	OK	2.32343	7.54647	1.69954	4.37459	5e-05	0.000398702	yes
WBGene00011491	T05F1.5	I:9633178-9635937	wt_luci	rnp-6_luci	OK	1.94518	6.30229	1.69597	3.64176	5e-05	0.000398702	yes
WBGene00015929	C17H12.3	IV:6793914-6795629	wt_luci	rnp-6_luci	OK	1.82757	5.91648	1.69481	3.51013	5e-05	0.000398702	yes
WBGene00020289	T06C10.3	IV:7870703-7873034	wt_luci	rnp-6_luci	OK	0.466635	1.50857	1.69282	2.69565	5e-05	0.000398702	yes
WBGene00007457	C08F11.10	IV:13648036-13649210	wt_luci	rnp-6_luci	OK	1.66937	5.39497	1.69231	2.99695	5e-05	0.000398702	yes
WBGene00020237	phat-4	V:4129905-4130908	wt_luci	rnp-6_luci	OK	5.51752	17.8264	1.69192	4.49671	5e-05	0.000398702	yes
WBGene00010114	F55D12.6	I:7899036-7903334	wt_luci	rnp-6_luci	OK	2.53008	8.17143	1.6914	2.88005	5e-05	0.000398702	yes
WBGene00009471	F36D3.5	V:16510368-16515060	wt_luci	rnp-6_luci	OK	0.28066	0.906231	1.69105	2.87262	5e-05	0.000398702	yes
WBGene00009962	F53B6.7	I:8948777-8954394	wt_luci	rnp-6_luci	OK	1.56108	5.01366	1.68332	2.82321	5e-05	0.000398702	yes
WBGene00008074	nkb-2	IV:10590931-10592979	wt_luci	rnp-6_luci	OK	1.631	5.22654	1.6801	3.28788	5e-05	0.000398702	yes
WBGene00007506	C10C5.2	IV:9371507-9373636	wt_luci	rnp-6_luci	OK	0.760523	2.43602	1.67946	3.03503	5e-05	0.000398702	yes
WBGene00014007	ZK596.2	IV:10908130-10909300	wt_luci	rnp-6_luci	OK	1.23826	3.95129	1.67401	2.92248	5e-05	0.000398702	yes
WBGene00017384	F11G11.4	II:4860659-4861688	wt_luci	rnp-6_luci	OK	2.258	7.20411	1.67378	2.68028	5e-05	0.000398702	yes
WBGene00016780	C49G7.1	V:4056164-4059066	wt_luci	rnp-6_luci	OK	0.398199	1.26968	1.67291	2.63705	5e-05	0.000398702	yes
WBGene00018548	clec-79	IV:3973348-3975935	wt_luci	rnp-6_luci	OK	1.42365	4.53572	1.67174	3.65639	5e-05	0.000398702	yes
WBGene00010712	K09B11.5	IV:13431241-13434068	wt_luci	rnp-6_luci	OK	0.371032	1.18175	1.67131	2.54703	5e-05	0.000398702	yes
WBGene00008312	C54G4.2	I:8006649-8009118	wt_luci	rnp-6_luci	OK	0.557163	1.77067	1.66813	2.5902	5e-05	0.000398702	yes
WBGene00007082	acs-10	V:14146508-14148784	wt_luci	rnp-6_luci	OK	1.38125	4.38534	1.66672	3.57744	5e-05	0.000398702	yes
WBGene00001204	egl-38,spch-1	IV:10107034-10111577	wt_luci	rnp-6_luci	OK	11.51	36.5394	1.66656	5.04227	5e-05	0.000398702	yes
WBGene00007307	egl-38,spch-1	IV:10107034-10111577	wt_luci	rnp-6_luci	OK	11.51	36.5394	1.66656	5.04227	5e-05	0.000398702	yes
WBGene00020760	T24C4.4	III:872621-873531	wt_luci	rnp-6_luci	OK	2.14976	6.81961	1.66551	2.84996	5e-05	0.000398702	yes
WBGene00011132	R08A2.1	V:14718542-14719539	wt_luci	rnp-6_luci	OK	0.951908	3.00932	1.66054	2.52313	5e-05	0.000398702	yes
WBGene00012912	Y46G5A.22	II:12816838-12818581	wt_luci	rnp-6_luci	OK	0.794862	2.51035	1.65911	2.54556	5e-05	0.000398702	yes
WBGene00012583	clec-4	II:12578417-12581068	wt_luci	rnp-6_luci	OK	3.71654	11.6909	1.65336	4.46445	5e-05	0.000398702	yes
WBGene00017215	F07F6.1	II:5437890-5446807	wt_luci	rnp-6_luci	OK	0.805748	2.53276	1.65231	2.71426	5e-05	0.000398702	yes
WBGene00007274	C03C11.1	I:10014730-10015497	wt_luci	rnp-6_luci	OK	1.46326	4.59781	1.65176	2.55759	5e-05	0.000398702	yes
WBGene00007081	AH6.3	II:9519095-9521670	wt_luci	rnp-6_luci	OK	1.07296	3.36715	1.64993	2.53228	5e-05	0.000398702	yes
WBGene00012637	Y38H8A.3	IV:13472505-13473979	wt_luci	rnp-6_luci	OK	1.45211	4.55636	1.64973	3.05053	5e-05	0.000398702	yes
WBGene00007080	sfxn-1.1	II:9517567-9518896	wt_luci	rnp-6_luci	OK	0.664141	2.07611	1.64432	2.46372	5e-05	0.000398702	yes
WBGene00008508	F01G10.5	IV:10228099-10231060	wt_luci	rnp-6_luci	OK	0.363803	1.13197	1.6376	2.64832	5e-05	0.000398702	yes
WBGene00011114	R07E5.6	III:4398812-4400942	wt_luci	rnp-6_luci	OK	0.885226	2.74876	1.63466	2.89753	5e-05	0.000398702	yes
WBGene00045355	D1086.17	V:14067855-14071214	wt_luci	rnp-6_luci	OK	4.87591	15.1262	1.6333	3.91218	5e-05	0.000398702	yes
WBGene00007337	C05C12.5	IV:11260330-11261170	wt_luci	rnp-6_luci	OK	3.54203	10.9755	1.63164	3.0468	5e-05	0.000398702	yes
WBGene00013449	Y67A6A.1	I:9829758-9830578	wt_luci	rnp-6_luci	OK	2.36182	7.31357	1.63067	2.64581	5e-05	0.000398702	yes
WBGene00016612	C43G2.3	IV:6578168-6579416	wt_luci	rnp-6_luci	OK	2.05671	6.3623	1.62921	2.86692	5e-05	0.000398702	yes
WBGene00020707	wago-10	V:343459-347623	wt_luci	rnp-6_luci	OK	0.18899	0.583564	1.62658	2.45299	5e-05	0.000398702	yes
WBGene00009129	F25H5.7	I:9155538-9157411	wt_luci	rnp-6_luci	OK	0.731377	2.25621	1.62522	2.84586	5e-05	0.000398702	yes
WBGene00020905	T28H11.7	IV:5015280-5016273	wt_luci	rnp-6_luci	OK	4.56185	14.0593	1.62383	3.57482	5e-05	0.000398702	yes
WBGene00008313	C54G4.3	I:8005126-8006296	wt_luci	rnp-6_luci	OK	1.04011	3.20433	1.62329	2.60365	5e-05	0.000398702	yes
WBGene00020350	T08B2.12	I:6231497-6232118	wt_luci	rnp-6_luci	OK	6.93838	21.2967	1.61796	3.74856	5e-05	0.000398702	yes
WBGene00012689	Y39B6A.30	V:19014636-19020062	wt_luci	rnp-6_luci	OK	0.39984	1.22585	1.61629	3.17421	5e-05	0.000398702	yes
WBGene00008230	pfk-1.2	V:9531818-9534537	wt_luci	rnp-6_luci	OK	0.514914	1.57759	1.61532	2.88524	5e-05	0.000398702	yes
WBGene00007835	oac-7	V:16309804-16314752	wt_luci	rnp-6_luci	OK	0.3374	1.03242	1.6135	2.61192	5e-05	0.000398702	yes
WBGene00013559	Y75B8A.28	III:12319107-12323868	wt_luci	rnp-6_luci	OK	1.90376	5.82388	1.61313	3.51541	5e-05	0.000398702	yes
WBGene00021381	Y37E11B.10	IV:3603548-3606466	wt_luci	rnp-6_luci	OK	2.35549	7.1993	1.61183	4.00082	5e-05	0.000398702	yes
WBGene00000771	cpb-2	II:6192832-6195204	wt_luci	rnp-6_luci	OK	0.745568	2.27637	1.61032	2.97302	5e-05	0.000398702	yes
WBGene00017975	F32B5.1	I:2700419-2702082	wt_luci	rnp-6_luci	OK	1.30155	3.96323	1.60644	3.03065	5e-05	0.000398702	yes
WBGene00021993	Y59E9AL.3	IV:5218831-5220165	wt_luci	rnp-6_luci	OK	3.84086	11.6883	1.60556	4.09876	5e-05	0.000398702	yes
WBGene00008541	F07A5.2	I:7352443-7353707	wt_luci	rnp-6_luci	OK	6.58849	20.0274	1.60395	4.70892	5e-05	0.000398702	yes
WBGene00010980	R02D5.7	V:14479283-14482195	wt_luci	rnp-6_luci	OK	2.05331	6.23158	1.60165	2.55597	5e-05	0.000398702	yes
WBGene00012547	Y37D8A.5	III:12854052-12855315	wt_luci	rnp-6_luci	OK	0.93921	2.84682	1.59983	2.55085	5e-05	0.000398702	yes
WBGene00015931	C17H12.5	IV:6815910-6817632	wt_luci	rnp-6_luci	OK	1.12921	3.40591	1.59273	3.02644	5e-05	0.000398702	yes
WBGene00020455	fbxa-59	III:940878-943458	wt_luci	rnp-6_luci	OK	1.96945	5.91733	1.58715	2.98123	5e-05	0.000398702	yes
WBGene00043743	Y59E9AL.2	IV:5226890-5228230	wt_luci	rnp-6_luci	OK	1.52189	4.57047	1.58647	3.08834	5e-05	0.000398702	yes
WBGene00022621	ZC477.7	IV:7110456-7111469	wt_luci	rnp-6_luci	OK	3.86733	11.5746	1.58155	3.41413	5e-05	0.000398702	yes
WBGene00001603	gln-2	III:9943239-9944761	wt_luci	rnp-6_luci	OK	5.05157	15.1066	1.58037	4.48256	5e-05	0.000398702	yes
WBGene00016288	C31H1.5	IV:5794931-5796762	wt_luci	rnp-6_luci	OK	1.50501	4.4984	1.57964	2.88084	5e-05	0.000398702	yes
WBGene00010869	M05B5.1	I:7177952-7179430	wt_luci	rnp-6_luci	OK	1.04103	3.11048	1.57912	2.84361	5e-05	0.000398702	yes
WBGene00021741	Y50D4B.2	V:1101185-1104046	wt_luci	rnp-6_luci	OK	1.47211	4.39337	1.57744	2.65164	5e-05	0.000398702	yes
WBGene00010612	K07A1.5	I:9590594-9591825	wt_luci	rnp-6_luci	OK	1.38737	4.13273	1.57475	2.77546	5e-05	0.000398702	yes
WBGene00019564	K09D9.1	V:4025090-4026212	wt_luci	rnp-6_luci	OK	1.2472	3.71351	1.57409	2.78217	5e-05	0.000398702	yes
WBGene00012831	Y43F8C.9	V:19646091-19647340	wt_luci	rnp-6_luci	OK	3.52729	10.4937	1.5729	2.58184	5e-05	0.000398702	yes
WBGene00013473	Y69E1A.1	IV:10947231-10948896	wt_luci	rnp-6_luci	OK	7.33676	21.7974	1.57094	4.80331	5e-05	0.000398702	yes
WBGene00015994	C18H7.4	IV:593333-595234	wt_luci	rnp-6_luci	OK	0.950404	2.81899	1.56857	2.75683	5e-05	0.000398702	yes
WBGene00050904	Y70C5A.3	V:16618347-16620908	wt_luci	rnp-6_luci	OK	0.378021	1.11847	1.56499	2.59598	5e-05	0.000398702	yes
WBGene00020579	T19D12.4	II:6631153-6643117	wt_luci	rnp-6_luci	OK	10.9449	32.3	1.56127	5.67565	5e-05	0.000398702	yes
WBGene00004962	spe-8	I:118103-120870	wt_luci	rnp-6_luci	OK	0.39713	1.17147	1.56064	2.32741	5e-05	0.000398702	yes
WBGene00000667	col-92	III:10982165-10983253	wt_luci	rnp-6_luci	OK	64.8063	190.896	1.55858	7.80806	5e-05	0.000398702	yes
WBGene00020003	R11E3.1	IV:4789734-4791981	wt_luci	rnp-6_luci	OK	1.383	4.07357	1.5585	3.3395	5e-05	0.000398702	yes
WBGene00011954	T23F11.2	III:4654306-4655468	wt_luci	rnp-6_luci	OK	2.19843	6.46657	1.55653	2.9757	5e-05	0.000398702	yes
WBGene00011120	R07E5.15	III:4401457-4402505	wt_luci	rnp-6_luci	OK	3.28071	9.63454	1.55421	3.40764	5e-05	0.000398702	yes
WBGene00004904	snf-5	II:12856194-12865821	wt_luci	rnp-6_luci	OK	1.24041	3.64027	1.55323	2.81379	5e-05	0.000398702	yes
WBGene00010241	F58D2.2	IV:13189137-13193249	wt_luci	rnp-6_luci	OK	1.28907	3.78084	1.55238	3.32103	5e-05	0.000398702	yes
WBGene00016053	C24D10.1	IV:5166339-5168427	wt_luci	rnp-6_luci	OK	0.85903	2.51929	1.55224	2.76535	5e-05	0.000398702	yes
WBGene00019512	K08A2.2	II:2991612-2994309	wt_luci	rnp-6_luci	OK	0.730036	2.13744	1.54984	2.39514	5e-05	0.000398702	yes
WBGene00007453	fbxa-98	IV:13633438-13635228	wt_luci	rnp-6_luci	OK	1.19651	3.50272	1.54964	2.77934	5e-05	0.000398702	yes
WBGene00012827	Y43F8C.5	V:19631368-19632658	wt_luci	rnp-6_luci	OK	2.04224	5.96992	1.54756	2.80692	5e-05	0.000398702	yes
WBGene00001839	hdl-1	IV:11946105-11949817	wt_luci	rnp-6_luci	OK	0.386647	1.12679	1.54313	2.65718	5e-05	0.000398702	yes
WBGene00018004	F33D11.7	I:5850037-5851828	wt_luci	rnp-6_luci	OK	0.777814	2.26538	1.54225	2.36904	5e-05	0.000398702	yes
WBGene00011466	T05C12.1	II:8173679-8177344	wt_luci	rnp-6_luci	OK	1.64803	4.79905	1.542	2.88031	5e-05	0.000398702	yes
WBGene00022751	ZK484.5	I:6087368-6087764	wt_luci	rnp-6_luci	OK	63.4255	184.217	1.53827	5.80362	5e-05	0.000398702	yes
WBGene00016954	C55C3.4	IV:5676211-5678144	wt_luci	rnp-6_luci	OK	0.800294	2.32194	1.53673	2.60803	5e-05	0.000398702	yes
WBGene00000019	abt-1	IV:10206192-10214911	wt_luci	rnp-6_luci	OK	0.368291	1.06581	1.53304	3.07068	5e-05	0.000398702	yes
WBGene00021472	Y39G10AR.16	I:2330894-2332635	wt_luci	rnp-6_luci	OK	4.43565	12.834	1.53275	3.48656	5e-05	0.000398702	yes
WBGene00020105	R148.7	III:3195560-3198361	wt_luci	rnp-6_luci	OK	2.80129	8.10494	1.53271	3.02173	5e-05	0.000398702	yes
WBGene00012207	W02B12.12	II:11476754-11479161	wt_luci	rnp-6_luci	OK	4.54849	13.1381	1.5303	4.11161	5e-05	0.000398702	yes
WBGene00009185	F27C8.5	IV:9589791-9592526	wt_luci	rnp-6_luci	OK	0.949274	2.73735	1.52788	2.90276	5e-05	0.000398702	yes
WBGene00255375	F08B4.8	IV:8677602-8678019	wt_luci	rnp-6_luci	OK	34.2699	98.76	1.52698	4.95581	5e-05	0.000398702	yes
WBGene00016358	C33F10.12	II:4836303-4837734	wt_luci	rnp-6_luci	OK	2.28942	6.59118	1.52555	3.40061	5e-05	0.000398702	yes
WBGene00019086	F59A6.4	II:5005090-5008068	wt_luci	rnp-6_luci	OK	0.648041	1.86273	1.52326	2.87802	5e-05	0.000398702	yes
WBGene00021288	clec-123	II:3114254-3116759	wt_luci	rnp-6_luci	OK	1.72138	4.94184	1.52148	3.52877	5e-05	0.000398702	yes
WBGene00019885	R05D8.7	V:2761821-2763179	wt_luci	rnp-6_luci	OK	1.32837	3.81346	1.52144	2.67135	5e-05	0.000398702	yes
WBGene00019406	acdh-8	II:5794506-5796274	wt_luci	rnp-6_luci	OK	4.65378	13.3576	1.52119	4.34064	5e-05	0.000398702	yes
WBGene00009321	F32B6.4	IV:9890490-9892027	wt_luci	rnp-6_luci	OK	2.75733	7.90537	1.51956	3.03667	5e-05	0.000398702	yes
WBGene00011493	T05F1.8	I:9642343-9643794	wt_luci	rnp-6_luci	OK	1.26683	3.62849	1.51815	2.85757	5e-05	0.000398702	yes
WBGene00020713	T23B3.5	I:6705547-6706378	wt_luci	rnp-6_luci	OK	4.8777	13.9552	1.51653	3.48327	5e-05	0.000398702	yes
WBGene00018563	F47D12.7	III:6293246-6295849	wt_luci	rnp-6_luci	OK	1.00745	2.88135	1.51604	3.02946	5e-05	0.000398702	yes
WBGene00008810	cyp-13A12	III:13024595-13028012	wt_luci	rnp-6_luci	OK	0.535976	1.53241	1.51556	2.52456	5e-05	0.000398702	yes
WBGene00004958	spe-4	I:7454668-7456887	wt_luci	rnp-6_luci	OK	0.88238	2.52249	1.51538	2.76249	5e-05	0.000398702	yes
WBGene00018314	F41H10.1	IV:5382908-5383864	wt_luci	rnp-6_luci	OK	12.0973	34.5666	1.51469	4.49874	5e-05	0.000398702	yes
WBGene00010265	F58G1.3	II:12925978-12928336	wt_luci	rnp-6_luci	OK	1.95559	5.58749	1.5146	3.18516	5e-05	0.000398702	yes
WBGene00007584	C14C10.1	V:12588427-12589621	wt_luci	rnp-6_luci	OK	3.85131	10.9902	1.5128	3.64898	5e-05	0.000398702	yes
WBGene00016752	C48E7.7	I:6234718-6235343	wt_luci	rnp-6_luci	OK	9.02609	25.757	1.51279	3.79307	5e-05	0.000398702	yes
WBGene00007987	C36H8.1	IV:12743038-12744738	wt_luci	rnp-6_luci	OK	1.04788	2.98181	1.50871	2.649	5e-05	0.000398702	yes
WBGene00000657	col-81	II:11012394-11013779	wt_luci	rnp-6_luci	OK	368.964	1049.15	1.50767	7.92009	5e-05	0.000398702	yes
WBGene00010366	H05L14.1	I:7972472-7977053	wt_luci	rnp-6_luci	OK	1.17294	3.33253	1.50649	3.40849	5e-05	0.000398702	yes
WBGene00011460	ttr-14	X:10787506-10792535	wt_luci	rnp-6_luci	OK	12.9139	36.6605	1.50531	5.81872	5e-05	0.000398702	yes
WBGene00021339	Y34F4.4	III:1023282-1024561	wt_luci	rnp-6_luci	OK	2.12662	6.03262	1.50422	2.84244	5e-05	0.000398702	yes
WBGene00009344	F32H2.7	I:8994001-8999564	wt_luci	rnp-6_luci	OK	3.39169	9.61861	1.50383	3.77438	5e-05	0.000398702	yes
WBGene00009681	gipc-2	IV:10026410-10027665	wt_luci	rnp-6_luci	OK	23.7008	67.1889	1.50329	6.41225	5e-05	0.000398702	yes
WBGene00018729	F53A9.6	X:8713462-8713952	wt_luci	rnp-6_luci	OK	10.9822	31.1216	1.50275	3.55308	5e-05	0.000398702	yes
WBGene00011911	T22B3.3	IV:11703181-11703785	wt_luci	rnp-6_luci	OK	3.36606	9.53238	1.50178	2.83163	5e-05	0.000398702	yes
WBGene00020223	T05A7.6	II:4668643-4671790	wt_luci	rnp-6_luci	OK	1.93015	5.46264	1.50089	3.94155	5e-05	0.000398702	yes
WBGene00016659	C45B2.2	X:6084738-6085188	wt_luci	rnp-6_luci	OK	13.3114	37.6651	1.50056	3.5619	5e-05	0.000398702	yes
WBGene00000723	col-150	V:10293564-10294621	wt_luci	rnp-6_luci	OK	4.41274	12.4815	1.50004	3.77168	5e-05	0.000398702	yes
WBGene00012809	Y43F8A.2	V:19371567-19376583	wt_luci	rnp-6_luci	OK	2.15802	6.10111	1.49936	3.59058	5e-05	0.000398702	yes
WBGene00013009	fbxc-23	II:13595005-13596551	wt_luci	rnp-6_luci	OK	0.876149	2.47046	1.49553	2.40182	5e-05	0.000398702	yes
WBGene00010486	K01H12.4	IV:9713219-9714886	wt_luci	rnp-6_luci	OK	3.05803	8.61654	1.4945	3.40664	5e-05	0.000398702	yes
WBGene00019090	F59A7.2	V:2015828-2016538	wt_luci	rnp-6_luci	OK	2.93198	8.25191	1.49285	2.54967	5e-05	0.000398702	yes
WBGene00007448	C08F8.6	IV:11162785-11164288	wt_luci	rnp-6_luci	OK	1.49577	4.20639	1.4917	2.78749	5e-05	0.000398702	yes
WBGene00013763	Y113G7B.14	V:20226834-20228829	wt_luci	rnp-6_luci	OK	1.8042	5.07355	1.49164	3.58263	5e-05	0.000398702	yes
WBGene00194703	F26B1.8	I:6329535-6330183	wt_luci	rnp-6_luci	OK	23.0794	64.883	1.49124	5.04937	5e-05	0.000398702	yes
WBGene00000712	col-139	V:4652381-4653986	wt_luci	rnp-6_luci	OK	526.613	1479.85	1.49063	7.7962	5e-05	0.000398702	yes
WBGene00022709	ZK354.8	IV:5303987-5306135	wt_luci	rnp-6_luci	OK	1.14402	3.2084	1.48774	2.88164	5e-05	0.000398702	yes
WBGene00020116	moa-1	III:1963556-1969902	wt_luci	rnp-6_luci	OK	0.550856	1.54346	1.48642	3.11082	5e-05	0.000398702	yes
WBGene00017955	F31E8.5	II:6805064-6807245	wt_luci	rnp-6_luci	OK	1.35349	3.79213	1.48632	2.90776	5e-05	0.000398702	yes
WBGene00022705	ZK354.2	IV:5313481-5315525	wt_luci	rnp-6_luci	OK	2.27527	6.37074	1.48542	3.27155	5e-05	0.000398702	yes
WBGene00021358	Y37E11AL.2	IV:3698512-3699723	wt_luci	rnp-6_luci	OK	3.86455	10.8159	1.48479	2.73749	5e-05	0.000398702	yes
WBGene00016399	C34D4.3	IV:7153661-7154198	wt_luci	rnp-6_luci	OK	13	36.3749	1.48444	3.70521	5e-05	0.000398702	yes
WBGene00009948	F52H3.6	II:10026593-10027924	wt_luci	rnp-6_luci	OK	4.07861	11.3965	1.48244	3.73136	5e-05	0.000398702	yes
WBGene00015089	B0252.5	II:6916992-6918922	wt_luci	rnp-6_luci	OK	1.67516	4.67787	1.48155	2.73207	5e-05	0.000398702	yes
WBGene00010651	K08C9.2	I:11486895-11488446	wt_luci	rnp-6_luci	OK	4.76317	13.2949	1.48088	3.48777	5e-05	0.000398702	yes
WBGene00015024	B0205.10	I:10708362-10710375	wt_luci	rnp-6_luci	OK	1.64644	4.5924	1.4799	3.0859	5e-05	0.000398702	yes
WBGene00011918	T22C1.8	I:7955977-7958505	wt_luci	rnp-6_luci	OK	1.35208	3.76762	1.47847	3.26026	5e-05	0.000398702	yes
WBGene00016462	C35E7.10	I:10810647-10812865	wt_luci	rnp-6_luci	OK	1.64995	4.59529	1.47774	3.06418	5e-05	0.000398702	yes
WBGene00010155	F56F3.4	III:4468877-4470809	wt_luci	rnp-6_luci	OK	1.35527	3.77247	1.47693	2.89512	5e-05	0.000398702	yes
WBGene00009416	F35E2.9	I:11723412-11726282	wt_luci	rnp-6_luci	OK	0.67262	1.87139	1.47625	2.65741	5e-05	0.000398702	yes
WBGene00003448	msp-55	IV:5055592-5056049	wt_luci	rnp-6_luci	OK	45.489	126.502	1.47558	5.41876	5e-05	0.000398702	yes
WBGene00007308	C04G2.9	IV:10112890-10114231	wt_luci	rnp-6_luci	OK	28.9242	80.3339	1.47373	6.52402	5e-05	0.000398702	yes
WBGene00016040	C24A11.1	I:5401807-5402893	wt_luci	rnp-6_luci	OK	2.83246	7.82954	1.46687	2.81281	5e-05	0.000398702	yes
WBGene00012855	Y44A6D.5	V:20798217-20803000	wt_luci	rnp-6_luci	OK	1.16803	3.22836	1.46672	2.64925	5e-05	0.000398702	yes
WBGene00013771	Y113G7C.1	V:20317836-20324011	wt_luci	rnp-6_luci	OK	1.12592	3.11137	1.46644	3.97398	5e-05	0.000398702	yes
WBGene00016054	C24D10.2	IV:5163338-5164351	wt_luci	rnp-6_luci	OK	4.15815	11.4741	1.46436	2.78237	5e-05	0.000398702	yes
WBGene00021996	Y59E9AL.6	IV:5224895-5225769	wt_luci	rnp-6_luci	OK	11.8625	32.7156	1.46357	4.49582	5e-05	0.000398702	yes
WBGene00010851	M04C3.2	V:19445874-19448901	wt_luci	rnp-6_luci	OK	0.623581	1.71949	1.46333	2.70117	5e-05	0.000398702	yes
WBGene00012177	decr-1.2	II:8545691-8546826	wt_luci	rnp-6_luci	OK	1.63181	4.497	1.46249	2.67418	5e-05	0.000398702	yes
WBGene00022754	nspd-1	I:6097495-6097837	wt_luci	rnp-6_luci	OK	60.033	164.903	1.45779	5.03917	5e-05	0.000398702	yes
WBGene00012595	Y38E10A.17	II:12632585-12634787	wt_luci	rnp-6_luci	OK	3.61247	9.89518	1.45374	4.32007	5e-05	0.000398702	yes
WBGene00012357	W09D6.4	III:11079791-11080373	wt_luci	rnp-6_luci	OK	3.70152	10.132	1.45273	2.4683	5e-05	0.000398702	yes
WBGene00022162	Y71G12B.27	I:1797434-1798695	wt_luci	rnp-6_luci	OK	5.88168	16.0825	1.45119	2.68694	5e-05	0.000398702	yes
WBGene00020661	smz-2	I:6872596-6873755	wt_luci	rnp-6_luci	OK	6.04608	16.5177	1.44994	4.085	5e-05	0.000398702	yes
WBGene00014121	ZK858.8	I:9124692-9126086	wt_luci	rnp-6_luci	OK	2.21714	6.05289	1.44892	2.66069	5e-05	0.000398702	yes
WBGene00016753	oac-9	I:6265690-6269073	wt_luci	rnp-6_luci	OK	0.547865	1.49541	1.44865	2.63442	5e-05	0.000398702	yes
WBGene00017112	E03H12.5	IV:4977095-4978073	wt_luci	rnp-6_luci	OK	9.33518	25.4621	1.4476	4.08698	5e-05	0.000398702	yes
WBGene00006409	hdl-2	IV:8874146-8876976	wt_luci	rnp-6_luci	OK	0.563258	1.53454	1.44594	2.39271	5e-05	0.000398702	yes
WBGene00006039	ssp-10	IV:9850645-9851061	wt_luci	rnp-6_luci	OK	25.5562	69.6052	1.44552	4.26724	5e-05	0.000398702	yes
WBGene00012979	Y48B6A.5	II:14172836-14175174	wt_luci	rnp-6_luci	OK	0.610705	1.66214	1.4445	2.24033	5e-05	0.000398702	yes
WBGene00000703	col-129	IV:12108670-12110258	wt_luci	rnp-6_luci	OK	511.036	1388.85	1.44239	7.54955	5e-05	0.000398702	yes
WBGene00016707	C46E10.1	II:3724259-3725849	wt_luci	rnp-6_luci	OK	1.4795	4.01517	1.44035	2.50024	5e-05	0.000398702	yes
WBGene00006056	sss-1	IV:9892738-9893749	wt_luci	rnp-6_luci	OK	15.4657	41.9691	1.44026	5.12485	5e-05	0.000398702	yes
WBGene00044811	F12E12.11	II:3741883-3743819	wt_luci	rnp-6_luci	OK	4.04006	10.963	1.44019	2.65442	5e-05	0.000398702	yes
WBGene00010574	K04H4.5	III:9360268-9361331	wt_luci	rnp-6_luci	OK	5.10328	13.8059	1.43579	3.54652	5e-05	0.000398702	yes
WBGene00017335	F10D2.10	V:7154509-7156224	wt_luci	rnp-6_luci	OK	3.03042	8.18257	1.43303	3.35429	5e-05	0.000398702	yes
WBGene00003452	msp-59	IV:5312689-5313146	wt_luci	rnp-6_luci	OK	60.495	163.186	1.43163	5.62961	5e-05	0.000398702	yes
WBGene00007610	C15H7.3	III:9650420-9651959	wt_luci	rnp-6_luci	OK	1.30995	3.53333	1.43151	2.69036	5e-05	0.000398702	yes
WBGene00009605	F40G12.10	V:14283568-14285327	wt_luci	rnp-6_luci	OK	1.12946	3.04187	1.42932	2.58549	5e-05	0.000398702	yes
WBGene00014179	ZK1010.5	III:12984498-12987502	wt_luci	rnp-6_luci	OK	1.1646	3.13593	1.42906	3.16823	5e-05	0.000398702	yes
WBGene00020840	spch-3	I:6098976-6099726	wt_luci	rnp-6_luci	OK	11.388	30.6549	1.4286	4.17477	5e-05	0.000398702	yes
WBGene00012115	T28B8.4	I:8160467-8168643	wt_luci	rnp-6_luci	OK	0.469685	1.26164	1.42553	3.12284	5e-05	0.000398702	yes
WBGene00011401	T03F6.6	III:13378440-13380352	wt_luci	rnp-6_luci	OK	3.32642	8.93397	1.42533	2.84679	5e-05	0.000398702	yes
WBGene00016058	nspd-3	IV:5162742-5163074	wt_luci	rnp-6_luci	OK	8.34983	22.4078	1.42418	2.6437	5e-05	0.000398702	yes
WBGene00012296	spe-46	I:9056293-9057822	wt_luci	rnp-6_luci	OK	2.09865	5.62187	1.42159	2.80933	5e-05	0.000398702	yes
WBGene00016788	C49G7.10	V:4040408-4042004	wt_luci	rnp-6_luci	OK	4.43914	11.8868	1.42101	3.52789	5e-05	0.000398702	yes
WBGene00012012	T25B9.6	IV:10758136-10760723	wt_luci	rnp-6_luci	OK	0.688799	1.84252	1.41952	2.51043	5e-05	0.000398702	yes
WBGene00005003	spp-18	IV:9593692-9594425	wt_luci	rnp-6_luci	OK	22.2567	59.5206	1.41915	4.44702	5e-05	0.000398702	yes
WBGene00007248	catp-4	II:14593611-14597640	wt_luci	rnp-6_luci	OK	1.84453	4.92824	1.41781	3.94693	5e-05	0.000398702	yes
WBGene00016680	C45G9.9	III:5054604-5055755	wt_luci	rnp-6_luci	OK	2.82651	7.5381	1.41518	2.98723	5e-05	0.000398702	yes
WBGene00015051	B0218.7	IV:8164593-8166050	wt_luci	rnp-6_luci	OK	3.29482	8.78375	1.41464	3.26496	5e-05	0.000398702	yes
WBGene00014116	ZK858.2	I:9123177-9124459	wt_luci	rnp-6_luci	OK	5.26403	14.0258	1.41384	3.37346	5e-05	0.000398702	yes
WBGene00014240	htas-1	IV:9682983-9683532	wt_luci	rnp-6_luci	OK	6.60724	17.59	1.41264	2.94759	5e-05	0.000398702	yes
WBGene00007778	C27D8.2	IV:12712769-12714755	wt_luci	rnp-6_luci	OK	2.23568	5.92411	1.40589	3.31368	5e-05	0.000398702	yes
WBGene00010254	F58E6.5	V:9753424-9754578	wt_luci	rnp-6_luci	OK	4.29905	11.3775	1.4041	3.51328	5e-05	0.000398702	yes
WBGene00009031	F21H7.5	V:16237538-16238821	wt_luci	rnp-6_luci	OK	11.6109	30.7262	1.404	4.87027	5e-05	0.000398702	yes
WBGene00010633	nspd-2	IV:9844028-9844337	wt_luci	rnp-6_luci	OK	86.0004	227.369	1.40262	5.02729	5e-05	0.000398702	yes
WBGene00009548	F38H4.4	IV:11848249-11850221	wt_luci	rnp-6_luci	OK	1.12302	2.96212	1.39925	2.69593	5e-05	0.000398702	yes
WBGene00009581	F40F9.3	V:9715218-9716381	wt_luci	rnp-6_luci	OK	3.20339	8.42996	1.39593	2.99553	5e-05	0.000398702	yes
WBGene00000599	col-10	V:9164294-9165307	wt_luci	rnp-6_luci	OK	3.0828	8.10734	1.39499	3.0855	5e-05	0.000398702	yes
WBGene00017978	F32B5.4	I:2692076-2692469	wt_luci	rnp-6_luci	OK	15.1828	39.9023	1.39404	3.34003	5e-05	0.000398702	yes
WBGene00008724	F13A7.1	V:16376238-16377925	wt_luci	rnp-6_luci	OK	1.68816	4.43561	1.39368	2.63395	5e-05	0.000398702	yes
WBGene00003424	msp-3	II:4785860-4786315	wt_luci	rnp-6_luci	OK	31.566	82.8199	1.39161	4.55083	5e-05	0.000398702	yes
WBGene00013723	Y106G6H.13	I:10471213-10471959	wt_luci	rnp-6_luci	OK	10.6363	27.8906	1.39078	3.42302	5e-05	0.000398702	yes
WBGene00006053	ssq-4	IV:5016480-5017762	wt_luci	rnp-6_luci	OK	18.8089	49.2943	1.39	5.57411	5e-05	0.000398702	yes
WBGene00003446	msp-53	IV:5064640-5065153	wt_luci	rnp-6_luci	OK	29.1431	76.2576	1.38773	4.6954	5e-05	0.000398702	yes
WBGene00013858	ssp-34	IV:10738203-10738658	wt_luci	rnp-6_luci	OK	16.6728	43.62	1.38749	3.70506	5e-05	0.000398702	yes
WBGene00016491	acdh-5	I:6784880-6787139	wt_luci	rnp-6_luci	OK	1.03978	2.71918	1.3869	2.50081	5e-05	0.000398702	yes
WBGene00235281	Y4C6A.68	IV:5457267-5457721	wt_luci	rnp-6_luci	OK	6.89646	18.0294	1.38642	2.82485	5e-05	0.000398702	yes
WBGene00021256	Y22D7AR.2	III:1705945-1713729	wt_luci	rnp-6_luci	OK	0.389719	1.01701	1.38383	2.7318	5e-05	0.000398702	yes
WBGene00015467	basl-1	III:5614971-5617272	wt_luci	rnp-6_luci	OK	0.760886	1.98172	1.381	2.37252	5e-05	0.000398702	yes
WBGene00003450	msp-57	IV:5062542-5062997	wt_luci	rnp-6_luci	OK	60.6706	157.786	1.3789	5.42617	5e-05	0.000398702	yes
WBGene00015634	C09D4.3	I:5488339-5490626	wt_luci	rnp-6_luci	OK	1.20322	3.1265	1.37765	2.63668	5e-05	0.000398702	yes
WBGene00012169	W01B6.2	IV:10073434-10075116	wt_luci	rnp-6_luci	OK	2.05576	5.33962	1.37706	2.81184	5e-05	0.000398702	yes
WBGene00015627	C09B9.2	IV:5029265-5031043	wt_luci	rnp-6_luci	OK	2.38822	6.19908	1.37612	2.8568	5e-05	0.000398702	yes
WBGene00010933	M162.7	V:19792618-19795008	wt_luci	rnp-6_luci	OK	0.671317	1.73974	1.37381	2.52435	5e-05	0.000398702	yes
WBGene00018731	F53A9.8	X:8718557-8718974	wt_luci	rnp-6_luci	OK	11.8813	30.7578	1.37225	3.23701	5e-05	0.000398702	yes
WBGene00006416	sams-5	IV:6277434-6279531	wt_luci	rnp-6_luci	OK	6.45162	16.6974	1.37189	4.27956	5e-05	0.000398702	yes
WBGene00012638	Y38H8A.4	IV:13470561-13472263	wt_luci	rnp-6_luci	OK	1.39697	3.61493	1.37167	2.45609	5e-05	0.000398702	yes
WBGene00003438	msp-45	II:5155435-5157625	wt_luci	rnp-6_luci	OK	25.5664	66.1252	1.37095	3.82929	5e-05	0.000398702	yes
WBGene00018823	F54E2.1	V:2810426-2811985	wt_luci	rnp-6_luci	OK	49.0577	126.595	1.36767	7.12883	5e-05	0.000398702	yes
WBGene00008529	F02E9.3	I:8404546-8405955	wt_luci	rnp-6_luci	OK	2.0053	5.16984	1.3663	2.63578	5e-05	0.000398702	yes
WBGene00012087	T27E7.1	IV:14519758-14521000	wt_luci	rnp-6_luci	OK	8.99115	23.1776	1.36615	3.86814	5e-05	0.000398702	yes
WBGene00016447	msd-4	III:4868333-4868769	wt_luci	rnp-6_luci	OK	59.6492	153.648	1.36506	5.20851	5e-05	0.000398702	yes
WBGene00009682	msd-2	IV:10029055-10029502	wt_luci	rnp-6_luci	OK	22.0431	56.7141	1.36338	3.95481	5e-05	0.000398702	yes
WBGene00007301	C04F12.7	I:9695707-9696762	wt_luci	rnp-6_luci	OK	24.4577	62.7548	1.35944	4.94647	5e-05	0.000398702	yes
WBGene00009595	F40F12.7	III:9914260-9915817	wt_luci	rnp-6_luci	OK	13.8576	35.3713	1.3519	4.70094	5e-05	0.000398702	yes
WBGene00015688	C10G11.8	I:6271980-6273768	wt_luci	rnp-6_luci	OK	11.3288	28.8792	1.35004	5.03603	5e-05	0.000398702	yes
WBGene00015348	C02F5.5	III:8236145-8236906	wt_luci	rnp-6_luci	OK	4.11085	10.473	1.34917	2.71976	5e-05	0.000398702	yes
WBGene00019461	K07A3.3	I:2599978-2602649	wt_luci	rnp-6_luci	OK	0.948022	2.41492	1.34898	2.45707	5e-05	0.000398702	yes
WBGene00010650	K08C9.1	I:11484769-11486536	wt_luci	rnp-6_luci	OK	1.81355	4.61709	1.34817	2.48628	5e-05	0.000398702	yes
WBGene00013474	Y69E1A.2	IV:10949816-10951133	wt_luci	rnp-6_luci	OK	17.5379	44.6228	1.34731	5.29864	5e-05	0.000398702	yes
WBGene00000256	bli-6	IV:6377093-6378195	wt_luci	rnp-6_luci	OK	12.4475	31.5999	1.34406	4.62461	5e-05	0.000398702	yes
WBGene00017851	F27C1.1	I:5433906-5443026	wt_luci	rnp-6_luci	OK	15.7188	39.8438	1.34187	4.61271	5e-05	0.000398702	yes
WBGene00003425	msp-10	IV:9837631-9838065	wt_luci	rnp-6_luci	OK	4.72469	11.9733	1.34153	2.35078	5e-05	0.000398702	yes
WBGene00006051	ssq-2	IV:4996141-4997553	wt_luci	rnp-6_luci	OK	12.6118	31.8046	1.33447	4.93747	5e-05	0.000398702	yes
WBGene00023424	C53D6.10	IV:9033587-9034206	wt_luci	rnp-6_luci	OK	2.70729	6.82425	1.33382	2.31535	5e-05	0.000398702	yes
WBGene00022157	Y71G12B.22	I:1663399-1667382	wt_luci	rnp-6_luci	OK	1.5363	3.86914	1.33255	2.28324	5e-05	0.000398702	yes
WBGene00016322	C32E8.4	I:3783834-3784435	wt_luci	rnp-6_luci	OK	13.7362	34.5839	1.33212	2.877	5e-05	0.000398702	yes
WBGene00016809	C50D2.6	II:84433-87799	wt_luci	rnp-6_luci	OK	5.77994	14.5424	1.33113	3.40384	5e-05	0.000398702	yes
WBGene00009431	dct-17	V:13727760-13730776	wt_luci	rnp-6_luci	OK	2.78372	7.00087	1.33052	3.47856	5e-05	0.000398702	yes
WBGene00007733	smz-1	IV:12455116-12456200	wt_luci	rnp-6_luci	OK	9.82385	24.703	1.33033	4.12222	5e-05	0.000398702	yes
WBGene00003464	msp-77	IV:9894595-9895033	wt_luci	rnp-6_luci	OK	42.7281	107.378	1.32945	4.64294	5e-05	0.000398702	yes
WBGene00003469	msp-142	II:5797892-5798339	wt_luci	rnp-6_luci	OK	30.1272	75.5812	1.32696	4.20532	5e-05	0.000398702	yes
WBGene00016800	C50C3.2	III:8181932-8189372	wt_luci	rnp-6_luci	OK	0.265779	0.666738	1.32689	2.62796	5e-05	0.000398702	yes
WBGene00015937	C17H12.12	IV:6795926-6798692	wt_luci	rnp-6_luci	OK	2.30415	5.75693	1.32106	3.27136	5e-05	0.000398702	yes
WBGene00016440	gipc-1	III:4870777-4872049	wt_luci	rnp-6_luci	OK	17.3113	43.1732	1.31842	5.13314	5e-05	0.000398702	yes
WBGene00000715	col-142	V:6831162-6832254	wt_luci	rnp-6_luci	OK	267.315	666.09	1.31718	7.38695	5e-05	0.000398702	yes
WBGene00016416	C34F11.5	II:5195894-5199259	wt_luci	rnp-6_luci	OK	1.1474	2.85759	1.31643	2.96789	5e-05	0.000398702	yes
WBGene00006050	ssq-1	IV:9852553-9853558	wt_luci	rnp-6_luci	OK	17.0787	42.4257	1.31274	4.69534	5e-05	0.000398702	yes
WBGene00019660	K11H12.4	IV:674037-675883	wt_luci	rnp-6_luci	OK	6.48106	16.09	1.31186	4.09308	5e-05	0.000398702	yes
WBGene00018347	F42C5.5	IV:7292535-7294221	wt_luci	rnp-6_luci	OK	1.37921	3.42211	1.31105	2.29391	5e-05	0.000398702	yes
WBGene00008944	F19B2.5	V:20162647-20163732	wt_luci	rnp-6_luci	OK	17.0695	42.3312	1.3103	4.41499	5e-05	0.000398702	yes
WBGene00014158	ZK938.1	II:9829417-9830754	wt_luci	rnp-6_luci	OK	7.97399	19.764	1.3095	4.02416	5e-05	0.000398702	yes
WBGene00011214	R10E9.2	III:3962727-3964098	wt_luci	rnp-6_luci	OK	13.1644	32.6093	1.30865	4.32156	5e-05	0.000398702	yes
WBGene00016541	C39H7.1	IV:5631738-5633370	wt_luci	rnp-6_luci	OK	10.5579	26.1386	1.30786	4.26271	5e-05	0.000398702	yes
WBGene00001754	gst-6	II:4879884-4881110	wt_luci	rnp-6_luci	OK	5.88511	14.5665	1.30751	3.25039	5e-05	0.000398702	yes
WBGene00000717	col-144	V:9159641-9160642	wt_luci	rnp-6_luci	OK	5.12502	12.6724	1.30605	3.33278	5e-05	0.000398702	yes
WBGene00018134	F37A4.4	III:6711943-6718021	wt_luci	rnp-6_luci	OK	0.96569	2.38425	1.3039	2.89063	5e-05	0.000398702	yes
WBGene00006044	ssp-16	I:6102031-6102465	wt_luci	rnp-6_luci	OK	7.57689	18.6455	1.29915	2.61913	5e-05	0.000398702	yes
WBGene00010246	F58D5.7	I:12032333-12033703	wt_luci	rnp-6_luci	OK	2.13995	5.26419	1.29864	2.35596	5e-05	0.000398702	yes
WBGene00011795	T16A9.5	V:14213590-14215089	wt_luci	rnp-6_luci	OK	5.29363	13.0212	1.29853	3.50901	5e-05	0.000398702	yes
WBGene00007777	C27D8.1	IV:12717882-12719390	wt_luci	rnp-6_luci	OK	3.47945	8.55783	1.29839	3.01904	5e-05	0.000398702	yes
WBGene00003465	msp-78	IV:9770029-9770456	wt_luci	rnp-6_luci	OK	42.7402	104.931	1.29578	4.47317	5e-05	0.000398702	yes
WBGene00019515	ugt-19	IV:6076689-6079945	wt_luci	rnp-6_luci	OK	6.13925	15.0595	1.29454	2.77275	5e-05	0.000398702	yes
WBGene00168065	ugt-19	IV:6076689-6079945	wt_luci	rnp-6_luci	OK	6.13925	15.0595	1.29454	2.77275	5e-05	0.000398702	yes
WBGene00017636	F20D6.6	V:8159940-8161600	wt_luci	rnp-6_luci	OK	1.8532	4.54322	1.29369	2.48881	5e-05	0.000398702	yes
WBGene00022644	dod-19	V:411778-414760	wt_luci	rnp-6_luci	OK	66.1894	162.232	1.29339	7.06804	5e-05	0.000398702	yes
WBGene00014082	ZK795.2	IV:12557073-12558958	wt_luci	rnp-6_luci	OK	2.25048	5.50219	1.28977	2.57771	5e-05	0.000398702	yes
WBGene00006052	ssq-3	IV:7111631-7112861	wt_luci	rnp-6_luci	OK	5.67051	13.8453	1.28785	3.57708	5e-05	0.000398702	yes
WBGene00000783	cpr-3	V:15296833-15298676	wt_luci	rnp-6_luci	OK	6.4894	15.8321	1.2867	4.0737	5e-05	0.000398702	yes
WBGene00003435	msp-40	II:4825379-4825845	wt_luci	rnp-6_luci	OK	68.1222	165.936	1.28443	5.17051	5e-05	0.000398702	yes
WBGene00022650	ZK84.2	II:6014373-6015838	wt_luci	rnp-6_luci	OK	2.18499	5.32046	1.28393	2.26721	5e-05	0.000398702	yes
WBGene00003444	msp-51	IV:5294921-5295375	wt_luci	rnp-6_luci	OK	31.5783	76.6219	1.27883	4.13905	5e-05	0.000398702	yes
WBGene00018380	decr-1.1	II:2353314-2354375	wt_luci	rnp-6_luci	OK	7.10844	17.2059	1.2753	2.66848	5e-05	0.000398702	yes
WBGene00013713	Y106G6G.4	I:10319668-10323254	wt_luci	rnp-6_luci	OK	4.54111	10.9892	1.27498	3.02806	5e-05	0.000398702	yes
WBGene00016351	C33F10.1	II:4835028-4835717	wt_luci	rnp-6_luci	OK	19.477	46.9934	1.27068	4.011	5e-05	0.000398702	yes
WBGene00007060	wht-6	III:6471769-6475251	wt_luci	rnp-6_luci	OK	1.1532	2.77449	1.26658	2.57689	5e-05	0.000398702	yes
WBGene00220048	R106.5	X:17481162-17481560	wt_luci	rnp-6_luci	OK	39.6876	95.2594	1.26317	4.83262	5e-05	0.000398702	yes
WBGene00206419	R106.5	X:17481162-17481560	wt_luci	rnp-6_luci	OK	39.6876	95.2594	1.26317	4.83262	5e-05	0.000398702	yes
WBGene00009938	F52F12.5	I:9921210-9921938	wt_luci	rnp-6_luci	OK	4.55112	10.9127	1.26171	2.54091	5e-05	0.000398702	yes
WBGene00003431	msp-33	II:4891579-4893574	wt_luci	rnp-6_luci	OK	52.5405	125.875	1.26049	4.55261	5e-05	0.000398702	yes
WBGene00012634	Y38H6C.23	V:20555628-20556238	wt_luci	rnp-6_luci	OK	6.32015	15.1151	1.25796	2.54016	5e-05	0.000398702	yes
WBGene00016512	C38C3.3	V:1495672-1497942	wt_luci	rnp-6_luci	OK	1.6976	4.05884	1.25757	2.19391	5e-05	0.000398702	yes
WBGene00006048	ssp-31	I:13219085-13219545	wt_luci	rnp-6_luci	OK	7.10354	16.9254	1.25258	2.5338	5e-05	0.000398702	yes
WBGene00004677	WBGene00004677	I:15060298-15061159	wt_luci	rnp-6_luci	OK	707.907	1685.91	1.2519	7.01992	5e-05	0.000398702	yes
WBGene00010136	F55H12.5	I:8869714-8871531	wt_luci	rnp-6_luci	OK	2.63272	6.25676	1.24886	2.57932	5e-05	0.000398702	yes
WBGene00020889	T28C12.2	V:6329196-6330985	wt_luci	rnp-6_luci	OK	1.77613	4.21605	1.24716	2.69904	5e-05	0.000398702	yes
WBGene00000714	col-141	V:6829703-6830999	wt_luci	rnp-6_luci	OK	2.45031	5.81349	1.24644	2.58241	5e-05	0.000398702	yes
WBGene00043147	nspd-6	IV:5165419-5165841	wt_luci	rnp-6_luci	OK	10.6157	25.1472	1.24419	2.71983	5e-05	0.000398702	yes
WBGene00000841	cul-6	IV:12586485-12590428	wt_luci	rnp-6_luci	OK	1.60231	3.78169	1.23888	2.98814	5e-05	0.000398702	yes
WBGene00003466	msp-79	IV:9766744-9767187	wt_luci	rnp-6_luci	OK	5.95941	14.0537	1.23771	2.34922	5e-05	0.000398702	yes
WBGene00000647	col-71	II:3500072-3502449	wt_luci	rnp-6_luci	OK	2.4107	5.68002	1.23644	2.65182	5e-05	0.000398702	yes
WBGene00020990	W03D8.9	I:2784616-2786068	wt_luci	rnp-6_luci	OK	7.99611	18.8398	1.23641	3.69714	5e-05	0.000398702	yes
WBGene00003463	msp-76	IV:9688981-9689436	wt_luci	rnp-6_luci	OK	61.0015	143.055	1.22965	4.76664	5e-05	0.000398702	yes
WBGene00013956	ZK265.3	I:8242105-8243571	wt_luci	rnp-6_luci	OK	7.53291	17.6582	1.22906	3.70742	5e-05	0.000398702	yes
WBGene00003467	msp-81	IV:9835996-9836451	wt_luci	rnp-6_luci	OK	66.5154	155.892	1.22878	4.83822	5e-05	0.000398702	yes
WBGene00003468	msp-113	IV:5297926-5298380	wt_luci	rnp-6_luci	OK	11.9119	27.9156	1.22867	2.90363	5e-05	0.000398702	yes
WBGene00012961	Y47H10A.5	I:12095734-12097939	wt_luci	rnp-6_luci	OK	3.68306	8.63098	1.22862	2.96548	5e-05	0.000398702	yes
WBGene00022849	acs-6	II:7062001-7064779	wt_luci	rnp-6_luci	OK	1.62703	3.81096	1.22791	2.74312	5e-05	0.000398702	yes
WBGene00022645	ZK6.11	V:415712-417706	wt_luci	rnp-6_luci	OK	122.798	287.5	1.22728	7.04379	5e-05	0.000398702	yes
WBGene00016942	C55B7.3	I:6499840-6501413	wt_luci	rnp-6_luci	OK	4.75836	11.1349	1.22656	3.40122	5e-05	0.000398702	yes
WBGene00003443	msp-50	II:5199762-5200222	wt_luci	rnp-6_luci	OK	48.5242	113.457	1.22537	4.46802	5e-05	0.000398702	yes
WBGene00009959	F53B6.4	I:8947333-8948711	wt_luci	rnp-6_luci	OK	12.5199	29.2405	1.22375	4.19833	5e-05	0.000398702	yes
WBGene00020715	nspd-4	II:4842563-4842907	wt_luci	rnp-6_luci	OK	34.2328	79.7964	1.22095	3.45396	5e-05	0.000398702	yes
WBGene00016920	C54E4.5	IV:2146670-2149299	wt_luci	rnp-6_luci	OK	13.8368	32.25	1.22079	4.16491	5e-05	0.000398702	yes
WBGene00007601	C15C6.2	I:12203799-12205809	wt_luci	rnp-6_luci	OK	12.6333	29.2729	1.21234	4.06495	5e-05	0.000398702	yes
WBGene00011672	cyp-13A5	II:9798275-9800363	wt_luci	rnp-6_luci	OK	1.53088	3.5467	1.21211	2.61114	5e-05	0.000398702	yes
WBGene00019967	cyp-33C8	V:3800775-3803454	wt_luci	rnp-6_luci	OK	3.56103	8.23967	1.21029	3.32316	5e-05	0.000398702	yes
WBGene00003457	msp-64	II:5809923-5810342	wt_luci	rnp-6_luci	OK	34.2138	79.1367	1.20977	3.79269	5e-05	0.000398702	yes
WBGene00008590	F08H9.2	V:14460625-14461134	wt_luci	rnp-6_luci	OK	16.8404	38.9257	1.2088	3.38512	5e-05	0.000398702	yes
WBGene00017320	F09G8.5	III:8254974-8257619	wt_luci	rnp-6_luci	OK	1.39159	3.21196	1.20672	2.42167	5e-05	0.000398702	yes
WBGene00010470	cdr-4	V:12407363-12408592	wt_luci	rnp-6_luci	OK	18.9593	43.7248	1.20555	4.6516	5e-05	0.000398702	yes
WBGene00017386	nspd-5	II:4860062-4860407	wt_luci	rnp-6_luci	OK	54.4029	125.277	1.20337	3.94948	5e-05	0.000398702	yes
WBGene00003458	msp-65	IV:5316487-5316944	wt_luci	rnp-6_luci	OK	20.3309	46.7616	1.20165	3.34905	5e-05	0.000398702	yes
WBGene00012781	nspd-7	IV:10268661-10269228	wt_luci	rnp-6_luci	OK	36.3214	83.3197	1.19784	3.45454	5e-05	0.000398702	yes
WBGene00003434	msp-38	IV:10143311-10143775	wt_luci	rnp-6_luci	OK	31.6822	72.5097	1.1945	3.88372	5e-05	0.000398702	yes
WBGene00016414	C34F11.2	II:5212225-5212789	wt_luci	rnp-6_luci	OK	4.53863	10.3838	1.194	2.24934	5e-05	0.000398702	yes
WBGene00020187	T03F1.6,gsp-4	I:3838236-3841558	wt_luci	rnp-6_luci	OK	8.25446	18.8597	1.19206	3.73906	5e-05	0.000398702	yes
WBGene00020188	T03F1.6,gsp-4	I:3838236-3841558	wt_luci	rnp-6_luci	OK	8.25446	18.8597	1.19206	3.73906	5e-05	0.000398702	yes
WBGene00019273	H43E16.1	II:6674267-6679363	wt_luci	rnp-6_luci	OK	1.15442	2.63681	1.19163	3.05812	5e-05	0.000398702	yes
WBGene00011203	R10E4.7	III:4295282-4296610	wt_luci	rnp-6_luci	OK	5.59538	12.7763	1.19116	2.75495	5e-05	0.000398702	yes
WBGene00007190	rmd-3	II:11338449-11339599	wt_luci	rnp-6_luci	OK	9.32277	21.1389	1.18107	3.29916	5e-05	0.000398702	yes
WBGene00021362	Y37E11AL.6	IV:3658956-3668703	wt_luci	rnp-6_luci	OK	0.638115	1.4464	1.18057	2.40076	5e-05	0.000398702	yes
WBGene00044457	C18H7.11	IV:596890-598769	wt_luci	rnp-6_luci	OK	2.19923	4.9809	1.17941	2.582	5e-05	0.000398702	yes
WBGene00003442	msp-49	II:5194331-5194792	wt_luci	rnp-6_luci	OK	45.413	102.811	1.17882	4.22456	5e-05	0.000398702	yes
WBGene00015052	clec-52	IV:8167162-8168774	wt_luci	rnp-6_luci	OK	6.68646	15.1076	1.17596	3.30316	5e-05	0.000398702	yes
WBGene00003426	msp-19	IV:5260553-5261010	wt_luci	rnp-6_luci	OK	33.7066	75.8935	1.17094	3.84305	5e-05	0.000398702	yes
WBGene00002058	ifd-2	X:813851-815929	wt_luci	rnp-6_luci	OK	7.37552	16.5249	1.16383	3.96821	5e-05	0.000398702	yes
WBGene00021878	Y54G2A.13	IV:2814506-2819641	wt_luci	rnp-6_luci	OK	1.04362	2.33631	1.16263	2.25944	5e-05	0.000398702	yes
WBGene00019561	K09C6.7	V:835802-839099	wt_luci	rnp-6_luci	OK	1.49071	3.33559	1.16194	2.45587	5e-05	0.000398702	yes
WBGene00009470	F36D3.4	V:16516474-16517704	wt_luci	rnp-6_luci	OK	3.49195	7.80018	1.15947	2.64067	5e-05	0.000398702	yes
WBGene00022848	ZK1055.7	V:6602736-6605375	wt_luci	rnp-6_luci	OK	11.0785	24.6923	1.15631	4.69216	5e-05	0.000398702	yes
WBGene00009884	F49C12.15	IV:9324441-9327532	wt_luci	rnp-6_luci	OK	6.36476	14.1613	1.15378	4.37057	5e-05	0.000398702	yes
WBGene00011445	T04F8.7	X:11677508-11680930	wt_luci	rnp-6_luci	OK	1.84838	4.10755	1.15202	2.24552	5e-05	0.000398702	yes
WBGene00006040	ssp-11	IV:4999431-4999853	wt_luci	rnp-6_luci	OK	8.68488	19.2891	1.15121	2.37532	5e-05	0.000398702	yes
WBGene00020456	fbxa-60	III:944779-946292	wt_luci	rnp-6_luci	OK	8.24727	18.2785	1.14816	3.67071	5e-05	0.000398702	yes
WBGene00008602	oac-14	X:10139373-10142013	wt_luci	rnp-6_luci	OK	1.06271	2.35276	1.14661	2.43473	5e-05	0.000398702	yes
WBGene00009397	clec-66	II:12904399-12906607	wt_luci	rnp-6_luci	OK	9.67917	21.3067	1.13835	3.94977	5e-05	0.000398702	yes
WBGene00002067	ifp-1	X:9675843-9680169	wt_luci	rnp-6_luci	OK	2.39113	5.25315	1.13549	3.20664	5e-05	0.000398702	yes
WBGene00003470	msp-152	II:4932992-4933449	wt_luci	rnp-6_luci	OK	60.4328	132.766	1.13549	4.35743	5e-05	0.000398702	yes
WBGene00012144	T28H10.3	V:12513020-12517205	wt_luci	rnp-6_luci	OK	20.6525	45.2348	1.13112	4.92715	5e-05	0.000398702	yes
WBGene00000878	cyn-2	III:13692693-13693811	wt_luci	rnp-6_luci	OK	14.8974	32.4974	1.12526	3.40885	5e-05	0.000398702	yes
WBGene00020567	T19D2.1	X:3931769-3937881	wt_luci	rnp-6_luci	OK	1.20837	2.63566	1.1251	2.70452	5e-05	0.000398702	yes
WBGene00013853	ZC116.1	V:12609825-12610858	wt_luci	rnp-6_luci	OK	6.2397	13.5523	1.11899	3.00665	5e-05	0.000398702	yes
WBGene00045245	ttr-34	X:13139860-13140886	wt_luci	rnp-6_luci	OK	21.1559	45.9234	1.11817	3.60555	5e-05	0.000398702	yes
WBGene00000732	col-159	V:13198229-13199315	wt_luci	rnp-6_luci	OK	274.034	594.051	1.11623	6.21935	5e-05	0.000398702	yes
WBGene00021977	Y58A7A.3	V:5077848-5080896	wt_luci	rnp-6_luci	OK	2.41211	5.19131	1.10581	3.22785	5e-05	0.000398702	yes
WBGene00018427	F44E7.5	V:5778817-5781015	wt_luci	rnp-6_luci	OK	28.7261	61.4582	1.09724	5.32575	5e-05	0.000398702	yes
WBGene00000546	clp-6	IV:1431179-1435018	wt_luci	rnp-6_luci	OK	1.53617	3.28228	1.09536	2.42379	5e-05	0.000398702	yes
WBGene00017592	F19C7.2	IV:4599953-4602776	wt_luci	rnp-6_luci	OK	2.33531	4.98374	1.09361	2.65971	5e-05	0.000398702	yes
WBGene00018538	F47B7.7	X:3778090-3781118	wt_luci	rnp-6_luci	OK	6.11025	12.9538	1.08407	2.90004	5e-05	0.000398702	yes
WBGene00022382	Y94H6A.10	IV:2709899-2710670	wt_luci	rnp-6_luci	OK	28.0737	59.3519	1.08008	4.28606	5e-05	0.000398702	yes
WBGene00007926	C34C12.7	III:3482590-3488286	wt_luci	rnp-6_luci	OK	5.15742	10.8942	1.07884	2.40607	5e-05	0.000398702	yes
WBGene00013079	ttr-26	V:18558734-18560306	wt_luci	rnp-6_luci	OK	11.7377	24.6845	1.07246	2.83754	5e-05	0.000398702	yes
WBGene00009096	fipr-1	V:12358646-12363691	wt_luci	rnp-6_luci	OK	22.7797	47.8462	1.07066	2.81959	5e-05	0.000398702	yes
WBGene00003958	pcp-3	IV:9155078-9159019	wt_luci	rnp-6_luci	OK	25.1456	52.7522	1.06893	5.75274	5e-05	0.000398702	yes
WBGene00011173	acs-18	IV:10310790-10313670	wt_luci	rnp-6_luci	OK	1.43104	2.99196	1.06403	2.35259	5e-05	0.000398702	yes
WBGene00003959	pcp-4	V:19822617-19830099	wt_luci	rnp-6_luci	OK	3.91059	8.08195	1.04732	3.75679	5e-05	0.000398702	yes
WBGene00009097	fipr-2	V:12363753-12369537	wt_luci	rnp-6_luci	OK	45.7128	94.2775	1.04431	3.5176	5e-05	0.000398702	yes
WBGene00018334	cyp-33E2	IV:8612391-8614647	wt_luci	rnp-6_luci	OK	2.94562	6.07216	1.04364	2.64559	5e-05	0.000398702	yes
WBGene00009110	F25D1.5	V:10540380-10546862	wt_luci	rnp-6_luci	OK	8.26399	16.997	1.04037	3.06416	5e-05	0.000398702	yes
WBGene00006589	tnt-4	V:1989478-1992889	wt_luci	rnp-6_luci	OK	21.7664	44.5318	1.03274	4.41271	5e-05	0.000398702	yes
WBGene00003432	msp-36	IV:10095399-10095851	wt_luci	rnp-6_luci	OK	85.556	174.507	1.02835	4.22893	5e-05	0.000398702	yes
WBGene00012786	Y43C5B.3	IV:10353167-10355091	wt_luci	rnp-6_luci	OK	3.63193	7.39901	1.0266	2.42715	5e-05	0.000398702	yes
WBGene00003449	msp-56	IV:9841442-9841951	wt_luci	rnp-6_luci	OK	26.6275	54.2125	1.02571	3.21637	5e-05	0.000398702	yes
WBGene00019337	K02F6.3	II:2546288-2553571	wt_luci	rnp-6_luci	OK	1.13791	2.31621	1.02538	2.57288	5e-05	0.000398702	yes
WBGene00016667	C45E5.4	IV:5735018-5737104	wt_luci	rnp-6_luci	OK	7.05063	14.1993	1.01	2.52297	5e-05	0.000398702	yes
WBGene00016457	C35E7.5	I:10823357-10828454	wt_luci	rnp-6_luci	OK	30.9352	15.358	-1.01026	-4.89034	5e-05	0.000398702	yes
WBGene00006925	vit-1	X:7727900-7733308	wt_luci	rnp-6_luci	OK	214.835	105.208	-1.02998	-5.82754	5e-05	0.000398702	yes
WBGene00001119	dyf-3	IV:3396580-3399123	wt_luci	rnp-6_luci	OK	21.426	10.4925	-1.03001	-3.26839	5e-05	0.000398702	yes
WBGene00020261	vet-1	I:6200794-6202346	wt_luci	rnp-6_luci	OK	17.8312	8.68061	-1.03854	-3.24397	5e-05	0.000398702	yes
WBGene00001104	dsl-2	IV:1202646-1204970	wt_luci	rnp-6_luci	OK	17.6116	8.50498	-1.05014	-2.94593	5e-05	0.000398702	yes
WBGene00017934	F30B5.4	IV:4205974-4218248	wt_luci	rnp-6_luci	OK	45.5556	21.7568	-1.06616	-4.61285	5e-05	0.000398702	yes
WBGene00001905	his-31	IV:8333671-8334005	wt_luci	rnp-6_luci	OK	143.135	68.2834	-1.06777	-3.41227	5e-05	0.000398702	yes
WBGene00006927	vit-3	X:3567396-3572566	wt_luci	rnp-6_luci	OK	359.373	168.597	-1.0919	-5.99854	5e-05	0.000398702	yes
WBGene00009877	F49C12.7	IV:9309107-9312927	wt_luci	rnp-6_luci	OK	12.236	5.73306	-1.09375	-3.14634	5e-05	0.000398702	yes
WBGene00006902	vet-6	I:13269994-13272781	wt_luci	rnp-6_luci	OK	15.3147	6.75386	-1.18113	-4.20032	5e-05	0.000398702	yes
WBGene00045058	gadr-5	I:13984307-13989628	wt_luci	rnp-6_luci	OK	2.55394	1.11033	-1.20174	-2.66002	5e-05	0.000398702	yes
WBGene00012139	T28F4.4	I:7486576-7490174	wt_luci	rnp-6_luci	OK	17.1888	7.42698	-1.21062	-4.39047	5e-05	0.000398702	yes
WBGene00004814	skr-8	IV:17165188-17165853	wt_luci	rnp-6_luci	OK	24.2839	10.4219	-1.22038	-3.12178	5e-05	0.000398702	yes
WBGene00012225	W03G11.3	X:12100191-12103801	wt_luci	rnp-6_luci	OK	5.83131	2.45663	-1.24714	-2.95471	5e-05	0.000398702	yes
WBGene00015623	C09B8.4	X:6018480-6019936	wt_luci	rnp-6_luci	OK	16.9399	7.13181	-1.24809	-3.21702	5e-05	0.000398702	yes
WBGene00004816	skr-10	IV:15946789-15947439	wt_luci	rnp-6_luci	OK	26.3549	11.0641	-1.25218	-3.26267	5e-05	0.000398702	yes
WBGene00010808	sepa-1	I:13298223-13300715	wt_luci	rnp-6_luci	OK	21.5567	8.93208	-1.27107	-4.67786	5e-05	0.000398702	yes
WBGene00003096	lys-7	V:3481418-3482600	wt_luci	rnp-6_luci	OK	170.801	69.9062	-1.28882	-6.21273	5e-05	0.000398702	yes
WBGene00000301	cav-1	IV:9772509-9773474	wt_luci	rnp-6_luci	OK	150.501	61.5927	-1.28895	-5.84699	5e-05	0.000398702	yes
WBGene00001854	hil-3	X:8159153-8160086	wt_luci	rnp-6_luci	OK	25.7193	10.421	-1.30336	-3.72717	5e-05	0.000398702	yes
WBGene00020183	T03D3.5	V:2823866-2826826	wt_luci	rnp-6_luci	OK	26.5522	10.6946	-1.31195	-4.32211	5e-05	0.000398702	yes
WBGene00001906	his-32	IV:8334297-8334765	wt_luci	rnp-6_luci	OK	184.748	74.1309	-1.31741	-5.1471	5e-05	0.000398702	yes
WBGene00021913	cec-8	III:429299-431752	wt_luci	rnp-6_luci	OK	7.43748	2.98374	-1.31769	-3.61016	5e-05	0.000398702	yes
WBGene00001158	ech-9	IV:10233319-10235329	wt_luci	rnp-6_luci	OK	4.48388	1.77808	-1.33443	-2.9129	5e-05	0.000398702	yes
WBGene00015236	B0511.11	I:10648600-10654179	wt_luci	rnp-6_luci	OK	14.0116	5.49182	-1.35127	-3.97441	5e-05	0.000398702	yes
WBGene00011475	T05D4.2	III:13561530-13563054	wt_luci	rnp-6_luci	OK	9.28634	3.56432	-1.38148	-3.21655	5e-05	0.000398702	yes
WBGene00013233	sdz-33	III:11907528-11908474	wt_luci	rnp-6_luci	OK	7.09943	2.70739	-1.3908	-2.80398	5e-05	0.000398702	yes
WBGene00013847	cls-3	III:9186076-9199507	wt_luci	rnp-6_luci	OK	26.2064	9.88638	-1.4064	-5.95398	5e-05	0.000398702	yes
WBGene00011432	sdz-30	I:13306204-13308786	wt_luci	rnp-6_luci	OK	14.447	5.35632	-1.43145	-4.37369	5e-05	0.000398702	yes
WBGene00044692	fbxb-91	II:3749068-3750719	wt_luci	rnp-6_luci	OK	4.39503	1.58478	-1.47159	-2.72419	5e-05	0.000398702	yes
WBGene00021576	fbxc-51	II:868813-871700	wt_luci	rnp-6_luci	OK	9.03128	3.21007	-1.49233	-3.8068	5e-05	0.000398702	yes
WBGene00001377	eya-1	I:14220738-14231360	wt_luci	rnp-6_luci	OK	2.80747	0.989104	-1.50508	-2.89156	5e-05	0.000398702	yes
WBGene00016578	sdz-5	II:3008699-3009946	wt_luci	rnp-6_luci	OK	2.67001	0.9127	-1.54863	-2.6319	5e-05	0.000398702	yes
WBGene00007479	C09F9.2	II:14705515-14712600	wt_luci	rnp-6_luci	OK	0.685218	0.231322	-1.56666	-2.77244	5e-05	0.000398702	yes
WBGene00013508	Y71A12B.11	I:13978429-13980148	wt_luci	rnp-6_luci	OK	17.4263	5.808	-1.58515	-4.01281	5e-05	0.000398702	yes
WBGene00020073	sdz-28	II:2131079-2132475	wt_luci	rnp-6_luci	OK	11.0834	3.64841	-1.60305	-3.80679	5e-05	0.000398702	yes
WBGene00001898	his-24	X:14490005-14491111	wt_luci	rnp-6_luci	OK	54.3774	17.7679	-1.61374	-5.46521	5e-05	0.000398702	yes
WBGene00021463	zeel-1	I:2342215-2350468	wt_luci	rnp-6_luci	OK	1.15038	0.373994	-1.62102	-2.80751	5e-05	0.000398702	yes
WBGene00018437	btb-8	II:1722777-1724179	wt_luci	rnp-6_luci	OK	6.25951	2.00363	-1.64343	-3.29786	5e-05	0.000398702	yes
WBGene00020205	arrd-1	II:627512-628668	wt_luci	rnp-6_luci	OK	10.3096	3.11602	-1.72621	-3.77607	5e-05	0.000398702	yes
WBGene00044066	fbxb-66	I:13423993-13425144	wt_luci	rnp-6_luci	OK	3.10418	0.922191	-1.75108	-2.9692	5e-05	0.000398702	yes
WBGene00019952	fbxb-74	IV:4437785-4439290	wt_luci	rnp-6_luci	OK	1.33998	0.395016	-1.76223	-2.63966	5e-05	0.000398702	yes
WBGene00001075	dpy-14	I:6843594-6845136	wt_luci	rnp-6_luci	OK	3.62177	1.06173	-1.77028	-3.05273	5e-05	0.000398702	yes
WBGene00000503	cht-1	X:3397607-3400017	wt_luci	rnp-6_luci	OK	30.4004	8.83999	-1.78197	-6.48491	5e-05	0.000398702	yes
WBGene00019956	fbxb-75	IV:4439819-4441163	wt_luci	rnp-6_luci	OK	4.34153	1.25296	-1.79286	-3.24695	5e-05	0.000398702	yes
WBGene00021002	W03F9.4	V:147525-152104	wt_luci	rnp-6_luci	OK	1.20665	0.340723	-1.82433	-3.12244	5e-05	0.000398702	yes
WBGene00020674	T22B7.7	X:5651869-5653925	wt_luci	rnp-6_luci	OK	24.6482	6.89807	-1.83722	-5.46797	5e-05	0.000398702	yes
WBGene00016071	C24H12.1	II:441497-443674	wt_luci	rnp-6_luci	OK	1.49222	0.406695	-1.87544	-2.70422	5e-05	0.000398702	yes
WBGene00020182	ugt-53	V:2849351-2852031	wt_luci	rnp-6_luci	OK	5.61624	1.4974	-1.90715	-4.04949	5e-05	0.000398702	yes
WBGene00022349	Y82E9BR.17	III:1447528-1455770	wt_luci	rnp-6_luci	OK	6.52306	1.72331	-1.92037	-3.23567	5e-05	0.000398702	yes
WBGene00016088	clec-266	X:6617440-6627975	wt_luci	rnp-6_luci	OK	28.0973	7.33997	-1.93658	-3.89657	5e-05	0.000398702	yes
WBGene00009156	clec-196	IV:17276965-17277747	wt_luci	rnp-6_luci	OK	19.2707	4.62045	-2.0603	-2.82589	5e-05	0.000398702	yes
WBGene00007693	C23H4.4	X:12229950-12233091	wt_luci	rnp-6_luci	OK	1.10947	0.253525	-2.12967	-2.84021	5e-05	0.000398702	yes
WBGene00015613	C08F1.10	II:1785261-1786277	wt_luci	rnp-6_luci	OK	3.6435	0.79998	-2.18729	-3.38348	5e-05	0.000398702	yes
WBGene00003474	mtl-2	V:14018271-14018643	wt_luci	rnp-6_luci	OK	66.7298	14.5606	-2.19626	-4.74608	5e-05	0.000398702	yes
WBGene00007331	pho-11	II:9931844-9936893	wt_luci	rnp-6_luci	OK	112.434	24.2273	-2.21438	-3.43713	5e-05	0.000398702	yes
WBGene00017755	zip-8	III:6478958-6481236	wt_luci	rnp-6_luci	OK	10.2607	2.1496	-2.25498	-3.2896	5e-05	0.000398702	yes
WBGene00018910	F56A4.2	V:2459636-2460893	wt_luci	rnp-6_luci	OK	7.34811	1.12732	-2.70448	-4.71701	5e-05	0.000398702	yes
WBGene00235270	F59E12.16	II:5630021-5630943	wt_luci	rnp-6_luci	OK	16.9408	2.0678	-3.03433	-3.62019	5e-05	0.000398702	yes
WBGene00195050	T22D1.17	IV:6905659-6906390	wt_luci	rnp-6_luci	OK	5.42679	0.615753	-3.13968	-3.56569	5e-05	0.000398702	yes
WBGene00000989	dhs-26	X:3360684-3362493	wt_luci	rnp-6_luci	OK	3.50709	0.213467	-4.03819	-5.29481	5e-05	0.000398702	yes
WBGene00016281	C31B8.4	V:2896636-2898417	wt_luci	rnp-6_luci	OK	0.131857	1.05534	3.00066	3.12559	0.0001	0.00075083	yes
WBGene00007999	tag-297	II:14627629-14630122	wt_luci	rnp-6_luci	OK	0.0919034	0.596993	2.69953	2.93067	0.0001	0.00075083	yes
WBGene00015193	clec-117	II:296274-297017	wt_luci	rnp-6_luci	OK	0.552548	3.51925	2.67109	3.0593	0.0001	0.00075083	yes
WBGene00044683	C36E6.8	X:17438618-17439696	wt_luci	rnp-6_luci	OK	0.967222	5.16916	2.41801	2.9586	0.0001	0.00075083	yes
WBGene00013478	Y69E1A.8	IV:10966589-10968170	wt_luci	rnp-6_luci	OK	0.28219	1.20789	2.09775	2.62269	0.0001	0.00075083	yes
WBGene00022617	ZC477.2	IV:7108220-7110053	wt_luci	rnp-6_luci	OK	0.337545	1.32066	1.96811	2.50839	0.0001	0.00075083	yes
WBGene00044122	T28B8.6	I:8150348-8151372	wt_luci	rnp-6_luci	OK	0.688776	2.68568	1.96318	2.50373	0.0001	0.00075083	yes
WBGene00016826	C50E10.2	II:12305455-12309714	wt_luci	rnp-6_luci	OK	0.306535	1.08057	1.81767	2.18723	0.0001	0.00075083	yes
WBGene00009269	F30A10.12	I:9481607-9482278	wt_luci	rnp-6_luci	OK	1.27399	4.43711	1.80027	2.62564	0.0001	0.00075083	yes
WBGene00017902	F28E10.4	IV:4566017-4567439	wt_luci	rnp-6_luci	OK	0.543849	1.88712	1.79491	2.49734	0.0001	0.00075083	yes
WBGene00000730	col-157	V:11484053-11484998	wt_luci	rnp-6_luci	OK	0.589066	2.00412	1.76647	2.41277	0.0001	0.00075083	yes
WBGene00017673	icmt-1	I:4901973-4903173	wt_luci	rnp-6_luci	OK	0.525079	1.77517	1.75735	2.41425	0.0001	0.00075083	yes
WBGene00018980	F56F4.3	I:6141468-6144386	wt_luci	rnp-6_luci	OK	0.193642	0.633264	1.70942	2.26796	0.0001	0.00075083	yes
WBGene00006539	tbb-6	V:12261803-12263845	wt_luci	rnp-6_luci	OK	2.37457	7.40391	1.64062	2.35364	0.0001	0.00075083	yes
WBGene00022780	ZK622.1	II:5293816-5295628	wt_luci	rnp-6_luci	OK	0.553455	1.71904	1.63506	2.40908	0.0001	0.00075083	yes
WBGene00020117	R155.3	III:1971181-1975514	wt_luci	rnp-6_luci	OK	0.153335	0.471245	1.61979	2.36214	0.0001	0.00075083	yes
WBGene00015696	C10H11.7	I:4719788-4721098	wt_luci	rnp-6_luci	OK	0.834615	2.52984	1.59987	2.48536	0.0001	0.00075083	yes
WBGene00011467	decr-1.3	II:8172229-8173539	wt_luci	rnp-6_luci	OK	0.78138	2.35166	1.58958	2.37741	0.0001	0.00075083	yes
WBGene00017553	nep-8	II:3403918-3406788	wt_luci	rnp-6_luci	OK	0.333055	0.99564	1.57986	2.43515	0.0001	0.00075083	yes
WBGene00016420	C34G6.3	I:5896639-5897405	wt_luci	rnp-6_luci	OK	2.48236	7.11369	1.51888	2.49847	0.0001	0.00075083	yes
WBGene00013657	Y105C5B.18	IV:15964640-15965680	wt_luci	rnp-6_luci	OK	1.57171	4.3019	1.45264	2.31343	0.0001	0.00075083	yes
WBGene00013318	Y57G11C.23	IV:14855286-14861738	wt_luci	rnp-6_luci	OK	0.664132	1.78569	1.42694	2.40591	0.0001	0.00075083	yes
WBGene00016605	C43E11.5	I:4237033-4238738	wt_luci	rnp-6_luci	OK	1.01676	2.63398	1.37327	2.34365	0.0001	0.00075083	yes
WBGene00008235	C50F4.10	V:9530008-9531577	wt_luci	rnp-6_luci	OK	1.08131	2.77786	1.36119	2.30671	0.0001	0.00075083	yes
WBGene00019920	acs-15	II:933036-936926	wt_luci	rnp-6_luci	OK	0.619968	1.55736	1.32884	2.34377	0.0001	0.00075083	yes
WBGene00021858	Y54F10BM.3	III:2277278-2289992	wt_luci	rnp-6_luci	OK	0.75016	1.79914	1.26204	2.49729	0.0001	0.00075083	yes
WBGene00010485	ant-1.3	IV:9708190-9709302	wt_luci	rnp-6_luci	OK	2.25986	5.40054	1.25687	2.44653	0.0001	0.00075083	yes
WBGene00010289	F58H1.6	V:11942917-11944651	wt_luci	rnp-6_luci	OK	2.18598	4.96262	1.18282	2.31593	0.0001	0.00075083	yes
WBGene00019015	F57F4.1	V:6390463-6392471	wt_luci	rnp-6_luci	OK	1.39646	3.16083	1.17853	2.30099	0.0001	0.00075083	yes
WBGene00004002	pgp-8	X:10859350-10864422	wt_luci	rnp-6_luci	OK	0.449107	0.972855	1.11516	2.16849	0.0001	0.00075083	yes
WBGene00012605	Y38F1A.1	II:12952481-12954786	wt_luci	rnp-6_luci	OK	2.69193	5.64365	1.06799	2.18264	0.0001	0.00075083	yes
WBGene00016896	nep-4	X:6860945-6863414	wt_luci	rnp-6_luci	OK	2.69866	5.41916	1.00583	2.4049	0.0001	0.00075083	yes
WBGene00021448	Y39D8A.1	V:419686-421841	wt_luci	rnp-6_luci	OK	2.36027	4.73132	1.00329	2.36433	0.0001	0.00075083	yes
WBGene00019703	fbxb-41	II:1041319-1042302	wt_luci	rnp-6_luci	OK	4.47899	1.66841	-1.4247	-2.56427	0.0001	0.00075083	yes
WBGene00000620	col-43	V:8049743-8050893	wt_luci	rnp-6_luci	OK	2.29672	0.705782	-1.70228	-2.71809	0.0001	0.00075083	yes
WBGene00000666	col-91	III:8258344-8265796	wt_luci	rnp-6_luci	OK	0.467923	5.51562	3.55918	3.24331	0.00015	0.00107828	yes
WBGene00006628	tsp-2	III:8236916-8237893	wt_luci	rnp-6_luci	OK	0.248425	2.51614	3.34033	3.64238	0.00015	0.00107828	yes
WBGene00011895	T21C9.9	V:10590550-10592579	wt_luci	rnp-6_luci	OK	0.140609	1.14375	3.024	3.37375	0.00015	0.00107828	yes
WBGene00016785	C49G7.7	V:4034475-4038054	wt_luci	rnp-6_luci	OK	0.0912492	0.711715	2.96342	3.36778	0.00015	0.00107828	yes
WBGene00013801	Y116A8C.24	IV:17068789-17070865	wt_luci	rnp-6_luci	OK	0.118319	0.775358	2.71218	2.79438	0.00015	0.00107828	yes
WBGene00021720	Y49F6B.8	II:3479472-3481685	wt_luci	rnp-6_luci	OK	0.350257	1.54641	2.14243	2.73514	0.00015	0.00107828	yes
WBGene00018332	F42A9.3	IV:8617252-8618190	wt_luci	rnp-6_luci	OK	0.989478	3.97848	2.00748	2.57096	0.00015	0.00107828	yes
WBGene00020042	R13A1.3	IV:7204051-7205294	wt_luci	rnp-6_luci	OK	0.377819	1.40418	1.89397	2.45204	0.00015	0.00107828	yes
WBGene00009846	F48F5.2	V:20440231-20446477	wt_luci	rnp-6_luci	OK	0.0960363	0.341451	1.83003	2.53014	0.00015	0.00107828	yes
WBGene00194816	ZK616.61	IV:5405658-5407375	wt_luci	rnp-6_luci	OK	0.590322	1.90396	1.68943	2.42792	0.00015	0.00107828	yes
WBGene00017179	wht-4	II:3278986-3281706	wt_luci	rnp-6_luci	OK	0.336798	1.0642	1.65981	2.45077	0.00015	0.00107828	yes
WBGene00015992	C18H2.5	III:7689355-7694244	wt_luci	rnp-6_luci	OK	0.201887	0.629652	1.64101	2.54379	0.00015	0.00107828	yes
WBGene00001424	fis-1	II:6755141-6755965	wt_luci	rnp-6_luci	OK	1.39458	4.27783	1.61705	2.38081	0.00015	0.00107828	yes
WBGene00008259	C52E4.7	V:11994301-11995839	wt_luci	rnp-6_luci	OK	1.03621	3.14918	1.60367	2.6607	0.00015	0.00107828	yes
WBGene00007763	C27B7.6	IV:8903221-8906205	wt_luci	rnp-6_luci	OK	0.444075	1.32987	1.58241	2.36191	0.00015	0.00107828	yes
WBGene00007230	C01G10.1	V:15099746-15105197	wt_luci	rnp-6_luci	OK	0.156434	0.46212	1.56271	2.29122	0.00015	0.00107828	yes
WBGene00014127	ZK892.3	II:10001845-10003971	wt_luci	rnp-6_luci	OK	0.454398	1.3389	1.55902	2.41816	0.00015	0.00107828	yes
WBGene00011172	R09E10.2	IV:10317556-10318299	wt_luci	rnp-6_luci	OK	1.12232	3.21615	1.51885	2.2144	0.00015	0.00107828	yes
WBGene00016398	C34D4.2	IV:7154723-7156017	wt_luci	rnp-6_luci	OK	0.791173	2.23418	1.49768	2.33346	0.00015	0.00107828	yes
WBGene00022333	fbxa-27	III:1342995-1344692	wt_luci	rnp-6_luci	OK	0.814347	2.27646	1.48307	2.33429	0.00015	0.00107828	yes
WBGene00020070	rmd-6	IV:5068867-5069853	wt_luci	rnp-6_luci	OK	1.21806	3.32835	1.45023	2.29568	0.00015	0.00107828	yes
WBGene00000759	col-186	X:15952373-15954564	wt_luci	rnp-6_luci	OK	0.6492	1.76709	1.44464	2.19738	0.00015	0.00107828	yes
WBGene00018359	F42G8.8	IV:8119089-8121340	wt_luci	rnp-6_luci	OK	0.931333	2.52359	1.43811	2.33959	0.00015	0.00107828	yes
WBGene00013087	Y51B9A.5	II:9404137-9404745	wt_luci	rnp-6_luci	OK	3.45876	9.15529	1.40435	2.16983	0.00015	0.00107828	yes
WBGene00010046	F54D1.1	IV:11261863-11263009	wt_luci	rnp-6_luci	OK	1.43307	3.7842	1.40088	2.28402	0.00015	0.00107828	yes
WBGene00015306	C01G5.4	IV:6531749-6535677	wt_luci	rnp-6_luci	OK	0.316982	0.834879	1.39717	2.29055	0.00015	0.00107828	yes
WBGene00010920	M117.4	IV:11830798-11833545	wt_luci	rnp-6_luci	OK	0.379592	0.990652	1.38393	2.18888	0.00015	0.00107828	yes
WBGene00019949	R08C7.5	IV:4430228-4432140	wt_luci	rnp-6_luci	OK	0.643636	1.67471	1.37959	2.17461	0.00015	0.00107828	yes
WBGene00015258	B0554.5	V:424439-426560	wt_luci	rnp-6_luci	OK	0.536312	1.37073	1.3538	2.18243	0.00015	0.00107828	yes
WBGene00020156	T02B11.4	V:869070-871129	wt_luci	rnp-6_luci	OK	2.04698	5.11018	1.31988	2.33224	0.00015	0.00107828	yes
WBGene00016742	C48B6.4	I:6889253-6891445	wt_luci	rnp-6_luci	OK	0.966937	2.36426	1.2899	2.45917	0.00015	0.00107828	yes
WBGene00022486	fbxa-61	III:1239283-1242799	wt_luci	rnp-6_luci	OK	1.28335	3.09809	1.27147	2.26453	0.00015	0.00107828	yes
WBGene00019783	M70.1	IV:2245896-2252361	wt_luci	rnp-6_luci	OK	0.465738	1.0987	1.23821	2.23726	0.00015	0.00107828	yes
WBGene00010723	cpg-7	II:14104772-14110651	wt_luci	rnp-6_luci	OK	7.41988	16.7598	1.17554	2.20718	0.00015	0.00107828	yes
WBGene00017059	D2062.7	II:2616904-2617371	wt_luci	rnp-6_luci	OK	7.41769	16.5541	1.15815	2.39293	0.00015	0.00107828	yes
WBGene00018353	fbxa-182	II:2409642-2412741	wt_luci	rnp-6_luci	OK	0.861855	1.91471	1.15161	2.26451	0.00015	0.00107828	yes
WBGene00011800	T16G1.6	V:12935535-12937187	wt_luci	rnp-6_luci	OK	1.22375	2.71583	1.15008	2.18212	0.00015	0.00107828	yes
WBGene00018606	F48E3.6	X:7501235-7502632	wt_luci	rnp-6_luci	OK	3.12879	1.21419	-1.36561	-2.51178	0.00015	0.00107828	yes
WBGene00017133	EEED8.2	II:5416713-5418447	wt_luci	rnp-6_luci	OK	2.63177	0.933343	-1.49555	-2.45773	0.00015	0.00107828	yes
WBGene00000710	col-137	IV:16601484-16602776	wt_luci	rnp-6_luci	OK	0.111965	4.15824	5.21485	5.26452	0.0002	0.00138983	yes
WBGene00015339	C02E7.6	V:4919206-4919581	wt_luci	rnp-6_luci	OK	0.854721	9.93851	3.5395	3.55916	0.0002	0.00138983	yes
WBGene00000641	col-65	I:11489157-11490560	wt_luci	rnp-6_luci	OK	0.191926	1.68331	3.13268	3.26041	0.0002	0.00138983	yes
WBGene00005017	sqt-2	II:23327-24457	wt_luci	rnp-6_luci	OK	0.191993	1.36798	2.83292	3.06584	0.0002	0.00138983	yes
WBGene00011295	R102.8	IV:10689600-10690309	wt_luci	rnp-6_luci	OK	0.507682	2.96714	2.54708	2.80255	0.0002	0.00138983	yes
WBGene00013800	Y116A8C.23	IV:17053593-17055473	wt_luci	rnp-6_luci	OK	0.346453	1.65195	2.25344	2.71815	0.0002	0.00138983	yes
WBGene00022789	lron-2	V:9284146-9287560	wt_luci	rnp-6_luci	OK	0.0951301	0.441285	2.21374	2.41629	0.0002	0.00138983	yes
WBGene00002204	kin-21	IV:9832934-9834822	wt_luci	rnp-6_luci	OK	0.193469	0.873122	2.17408	2.72038	0.0002	0.00138983	yes
WBGene00019530	scrm-8	IV:4164691-4166229	wt_luci	rnp-6_luci	OK	0.477714	1.67231	1.80763	2.42978	0.0002	0.00138983	yes
WBGene00020774	T24E12.5	II:3753920-3757356	wt_luci	rnp-6_luci	OK	0.261853	0.795035	1.60226	2.33615	0.0002	0.00138983	yes
WBGene00021471	Y39G10AR.15	I:2323823-2327329	wt_luci	rnp-6_luci	OK	0.334535	0.985757	1.55908	2.34144	0.0002	0.00138983	yes
WBGene00022142	Y71G12B.2	I:1816149-1818509	wt_luci	rnp-6_luci	OK	0.649022	1.886	1.53899	2.30362	0.0002	0.00138983	yes
WBGene00013304	Y57G11C.6	IV:14758418-14760896	wt_luci	rnp-6_luci	OK	0.560255	1.61004	1.52295	2.36914	0.0002	0.00138983	yes
WBGene00022652	ZK84.5	II:6016255-6016524	wt_luci	rnp-6_luci	OK	6.0621	17.2692	1.51031	2.21538	0.0002	0.00138983	yes
WBGene00022876	ZK1248.5	II:5810578-5811750	wt_luci	rnp-6_luci	OK	0.885119	2.51069	1.50414	2.36862	0.0002	0.00138983	yes
WBGene00011134	ssp-33	V:14711340-14711774	wt_luci	rnp-6_luci	OK	3.64293	9.47671	1.37929	2.23619	0.0002	0.00138983	yes
WBGene00021583	clec-72	IV:3944815-3947364	wt_luci	rnp-6_luci	OK	0.704271	1.81074	1.36238	2.3432	0.0002	0.00138983	yes
WBGene00018531	F47B3.7	I:3968163-3970012	wt_luci	rnp-6_luci	OK	1.27846	3.23981	1.3415	2.41522	0.0002	0.00138983	yes
WBGene00011438	T04F3.3	V:11758838-11760548	wt_luci	rnp-6_luci	OK	1.03967	2.57171	1.30661	2.18662	0.0002	0.00138983	yes
WBGene00009685	F44D12.8	IV:10023320-10025270	wt_luci	rnp-6_luci	OK	0.798315	1.94346	1.2836	2.16626	0.0002	0.00138983	yes
WBGene00010474	K01D12.15	V:12386311-12386765	wt_luci	rnp-6_luci	OK	8.75427	20.214	1.2073	2.27158	0.0002	0.00138983	yes
WBGene00045316	C49F5.9	X:11961521-11962646	wt_luci	rnp-6_luci	OK	1.87298	4.21727	1.17098	2.25	0.0002	0.00138983	yes
WBGene00009016	F21D9.2	V:19258484-19262449	wt_luci	rnp-6_luci	OK	1.21277	2.7224	1.16657	2.03422	0.0002	0.00138983	yes
WBGene00019700	btb-11	II:1023700-1024786	wt_luci	rnp-6_luci	OK	7.63455	3.29481	-1.21235	-2.61493	0.0002	0.00138983	yes
WBGene00015610	C08F1.6	II:1787214-1788187	wt_luci	rnp-6_luci	OK	7.57781	3.14734	-1.26765	-2.56805	0.0002	0.00138983	yes
WBGene00015587	sdz-2	X:17099111-17100752	wt_luci	rnp-6_luci	OK	2.74219	1.00133	-1.45341	-2.52018	0.0002	0.00138983	yes
WBGene00044281	R04A9.7	X:391359-394828	wt_luci	rnp-6_luci	OK	2.25223	0.802005	-1.48967	-2.62061	0.0002	0.00138983	yes
WBGene00019368	K03H6.2	IV:1510563-1515302	wt_luci	rnp-6_luci	OK	5.11894	1.80802	-1.50143	-2.52287	0.0002	0.00138983	yes
WBGene00019208	lips-14	II:1484093-1485951	wt_luci	rnp-6_luci	OK	1.89053	0.308929	-2.61344	-3.17313	0.0002	0.00138983	yes
WBGene00011617	T08G3.4	V:16439666-16442450	wt_luci	rnp-6_luci	OK	0.108983	0.751468	2.78561	2.87917	0.00025	0.00168986	yes
WBGene00022679	ZK180.5	IV:4515038-4517169	wt_luci	rnp-6_luci	OK	0.0923871	0.592207	2.68034	2.54934	0.00025	0.00168986	yes
WBGene00007381	C06C6.7	V:15992205-15995607	wt_luci	rnp-6_luci	OK	0.0972303	0.407161	2.06612	2.49527	0.00025	0.00168986	yes
WBGene00010992	R03D7.8	II:10953593-10956878	wt_luci	rnp-6_luci	OK	0.196091	0.808081	2.04297	2.62624	0.00025	0.00168986	yes
WBGene00050915	Y6E2A.10	V:15729200-15730600	wt_luci	rnp-6_luci	OK	0.485581	1.94656	2.00314	2.60313	0.00025	0.00168986	yes
WBGene00022079	Y69A2AR.8	IV:2592394-2596786	wt_luci	rnp-6_luci	OK	0.18374	0.690189	1.90933	2.37477	0.00025	0.00168986	yes
WBGene00019459	K06H7.8	III:8096735-8098216	wt_luci	rnp-6_luci	OK	0.311436	1.16892	1.90816	2.42568	0.00025	0.00168986	yes
WBGene00019659	K11H12.3	IV:671633-673480	wt_luci	rnp-6_luci	OK	0.354999	1.28415	1.85492	2.50432	0.00025	0.00168986	yes
WBGene00007570	C14A6.6	V:18165293-18167231	wt_luci	rnp-6_luci	OK	0.614812	2.22056	1.85271	2.40231	0.00025	0.00168986	yes
WBGene00009039	F22B3.8	IV:11422710-11425251	wt_luci	rnp-6_luci	OK	0.214255	0.725086	1.75882	2.32498	0.00025	0.00168986	yes
WBGene00017716	F22F4.1	X:6004482-6007043	wt_luci	rnp-6_luci	OK	0.212184	0.663617	1.64504	2.23734	0.00025	0.00168986	yes
WBGene00007986	C36F7.5	I:9574758-9576024	wt_luci	rnp-6_luci	OK	0.750644	2.09978	1.48404	2.24491	0.00025	0.00168986	yes
WBGene00002112	ins-29	I:14018802-14019686	wt_luci	rnp-6_luci	OK	6.45939	17.9564	1.47502	2.26288	0.00025	0.00168986	yes
WBGene00012173	W01B6.6	IV:10081093-10082610	wt_luci	rnp-6_luci	OK	0.738337	1.99184	1.43175	2.22632	0.00025	0.00168986	yes
WBGene00011171	R09E10.1	IV:10319350-10321152	wt_luci	rnp-6_luci	OK	0.752331	1.87374	1.31648	2.00537	0.00025	0.00168986	yes
WBGene00001763	gst-15	II:13611770-13613152	wt_luci	rnp-6_luci	OK	1.64677	4.05049	1.29846	2.16183	0.00025	0.00168986	yes
WBGene00009459	F36A2.12	I:8826165-8826653	wt_luci	rnp-6_luci	OK	5.16916	12.3949	1.26175	2.23623	0.00025	0.00168986	yes
WBGene00019410	K05F1.9	II:5799742-5801153	wt_luci	rnp-6_luci	OK	3.25082	7.66548	1.23757	2.42862	0.00025	0.00168986	yes
WBGene00045461	C25F9.14	V:19436598-19437217	wt_luci	rnp-6_luci	OK	3.45382	8.0632	1.22316	2.21726	0.00025	0.00168986	yes
WBGene00011919	T22C1.9	I:7958692-7960018	wt_luci	rnp-6_luci	OK	2.3843	5.5554	1.22033	2.17664	0.00025	0.00168986	yes
WBGene00006615	trp-2	III:991880-1001907	wt_luci	rnp-6_luci	OK	0.678115	1.45902	1.10539	2.15008	0.00025	0.00168986	yes
WBGene00021207	Y18H1A.1	I:688285-691267	wt_luci	rnp-6_luci	OK	1.55948	3.30955	1.08557	2.16133	0.00025	0.00168986	yes
WBGene00010466	K01D12.7	V:12401150-12401840	wt_luci	rnp-6_luci	OK	13.4536	27.8258	1.04843	2.15272	0.00025	0.00168986	yes
WBGene00013699	Y106G6D.2	I:10110854-10111851	wt_luci	rnp-6_luci	OK	9.28208	4.40852	-1.07415	-2.40434	0.00025	0.00168986	yes
WBGene00019473	cyp-35A5	V:3936373-3938496	wt_luci	rnp-6_luci	OK	4.00012	1.81519	-1.13992	-2.44969	0.00025	0.00168986	yes
WBGene00020544	fbxb-84	III:145359-146482	wt_luci	rnp-6_luci	OK	5.12397	2.2104	-1.21295	-2.41402	0.00025	0.00168986	yes
WBGene00021557	Y45G5AM.5	V:4160385-4160889	wt_luci	rnp-6_luci	OK	5.88219	1.94482	-1.59672	-2.53692	0.00025	0.00168986	yes
WBGene00009213	thn-1	IV:12380103-12380857	wt_luci	rnp-6_luci	OK	2.58671	0.805413	-1.68332	-2.44699	0.00025	0.00168986	yes
WBGene00018766	F53G2.1	II:2488753-2496641	wt_luci	rnp-6_luci	OK	0.619925	0.184726	-1.74671	-2.34653	0.00025	0.00168986	yes
WBGene00016545	C40A11.2	II:2146949-2148775	wt_luci	rnp-6_luci	OK	1.84908	0.330715	-2.48314	-2.74538	0.00025	0.00168986	yes
WBGene00194695	B0462.5	V:18322214-18323327	wt_luci	rnp-6_luci	OK	0.195617	1.48129	2.92075	2.83025	0.0003	0.0019835	yes
WBGene00001245	elo-7	IV:9529986-9531227	wt_luci	rnp-6_luci	OK	0.349947	1.51273	2.11194	2.51808	0.0003	0.0019835	yes
WBGene00006625	try-7	I:6640652-6642643	wt_luci	rnp-6_luci	OK	0.326036	1.23842	1.9254	2.39683	0.0003	0.0019835	yes
WBGene00219686	linc-125	II:7238947-7242909	wt_luci	rnp-6_luci	OK	0.0915198	0.341103	1.89805	2.4155	0.0003	0.0019835	yes
WBGene00019063	F58F12.3	II:6389309-6391256	wt_luci	rnp-6_luci	OK	0.38055	1.21316	1.67261	2.34479	0.0003	0.0019835	yes
WBGene00012905	Y46G5A.14	II:12774705-12775547	wt_luci	rnp-6_luci	OK	1.68013	5.17338	1.62253	2.17721	0.0003	0.0019835	yes
WBGene00018235	F40E12.2	II:3610408-3615435	wt_luci	rnp-6_luci	OK	0.135109	0.402864	1.57616	2.19402	0.0003	0.0019835	yes
WBGene00008801	acp-3	II:8435346-8437169	wt_luci	rnp-6_luci	OK	0.703138	1.76795	1.3302	2.13399	0.0003	0.0019835	yes
WBGene00007765	C27B7.9	IV:8915388-8916128	wt_luci	rnp-6_luci	OK	26.4951	12.3088	-1.10603	-2.61803	0.0003	0.0019835	yes
WBGene00001820	ham-1	IV:12542033-12545724	wt_luci	rnp-6_luci	OK	2.42739	1.08014	-1.16818	-2.25511	0.0003	0.0019835	yes
WBGene00009104	F25C8.1	V:20907469-20909746	wt_luci	rnp-6_luci	OK	0.550412	0.0852208	-2.69124	-3.03894	0.0003	0.0019835	yes
WBGene00007415	C07E3.4	II:10360870-10362997	wt_luci	rnp-6_luci	OK	0.11205	0.612135	2.44971	2.55428	0.00035	0.00226766	yes
WBGene00020177	T02H6.7	II:682625-683320	wt_luci	rnp-6_luci	OK	0.664066	2.53117	1.93041	2.3514	0.00035	0.00226766	yes
WBGene00009079	F23B12.1	V:14429164-14430500	wt_luci	rnp-6_luci	OK	0.318921	1.13267	1.82845	2.22657	0.00035	0.00226766	yes
WBGene00019216	H20J04.1	II:4355632-4358858	wt_luci	rnp-6_luci	OK	0.237088	0.720588	1.60375	2.24976	0.00035	0.00226766	yes
WBGene00015422	C04E6.5	V:5902132-5904846	wt_luci	rnp-6_luci	OK	0.318201	0.949149	1.57669	2.21483	0.00035	0.00226766	yes
WBGene00013988	ZK512.10	III:9130879-9131328	wt_luci	rnp-6_luci	OK	3.35462	9.99181	1.5746	2.14296	0.00035	0.00226766	yes
WBGene00011669	T09F5.10	V:15180056-15181831	wt_luci	rnp-6_luci	OK	0.640145	1.86528	1.54292	2.32624	0.00035	0.00226766	yes
WBGene00017672	F21F3.2	I:4903436-4905138	wt_luci	rnp-6_luci	OK	0.513064	1.40235	1.45064	2.13341	0.00035	0.00226766	yes
WBGene00022288	Y75B7B.1	V:1270910-1272972	wt_luci	rnp-6_luci	OK	0.556769	1.48486	1.41517	2.09133	0.00035	0.00226766	yes
WBGene00018895	F55F8.7	I:5659496-5661212	wt_luci	rnp-6_luci	OK	0.666372	1.73978	1.38451	2.22639	0.00035	0.00226766	yes
WBGene00021968	Y57G7A.5	II:1273206-1275535	wt_luci	rnp-6_luci	OK	1.20759	3.05871	1.34079	2.05087	0.00035	0.00226766	yes
WBGene00044388	C27D6.11	II:5159715-5161130	wt_luci	rnp-6_luci	OK	1.01205	2.50519	1.30764	2.15581	0.00035	0.00226766	yes
WBGene00007734	C25G4.7	IV:12456912-12458561	wt_luci	rnp-6_luci	OK	1.37304	3.30877	1.26893	2.10612	0.00035	0.00226766	yes
WBGene00011478	T05D4.5	III:13580849-13583618	wt_luci	rnp-6_luci	OK	1.15578	2.60272	1.17115	2.24369	0.00035	0.00226766	yes
WBGene00011231	R11A5.3	I:7862841-7863553	wt_luci	rnp-6_luci	OK	15.447	6.70319	-1.2044	-2.55786	0.00035	0.00226766	yes
WBGene00001693	grd-4	X:8501338-8502282	wt_luci	rnp-6_luci	OK	5.80705	2.34416	-1.30874	-2.32987	0.00035	0.00226766	yes
WBGene00001434	fkh-2	X:3740207-3742323	wt_luci	rnp-6_luci	OK	0.908852	0.252318	-1.8488	-2.21815	0.00035	0.00226766	yes
WBGene00013883	npr-13	V:14852825-14858596	wt_luci	rnp-6_luci	OK	2.86772	0.445264	-2.68717	-2.64909	0.00035	0.00226766	yes
WBGene00015273	mct-2	V:2483003-2487785	wt_luci	rnp-6_luci	OK	0.574786	0.0892287	-2.68744	-2.82301	0.00035	0.00226766	yes
WBGene00007735	C25G4.8	IV:12459818-12463434	wt_luci	rnp-6_luci	OK	0.14813	0.801966	2.43668	2.52756	0.0004	0.00254291	yes
WBGene00000033	abu-10	X:3798178-3799741	wt_luci	rnp-6_luci	OK	0.164882	0.841842	2.35212	2.53764	0.0004	0.00254291	yes
WBGene00011322	irld-14	V:14996590-14998114	wt_luci	rnp-6_luci	OK	0.371114	1.75877	2.24463	2.60173	0.0004	0.00254291	yes
WBGene00016946	C55B7.10	I:6502306-6503920	wt_luci	rnp-6_luci	OK	0.431026	1.30411	1.59722	2.20976	0.0004	0.00254291	yes
WBGene00008482	cut-4	II:10436143-10440092	wt_luci	rnp-6_luci	OK	0.641384	1.54297	1.26645	2.18369	0.0004	0.00254291	yes
WBGene00001414	fer-1	I:8623016-8631184	wt_luci	rnp-6_luci	OK	0.226974	0.512748	1.17572	2.05762	0.0004	0.00254291	yes
WBGene00017253	sdz-9	II:2772388-2773617	wt_luci	rnp-6_luci	OK	4.93008	2.12012	-1.21746	-2.44768	0.0004	0.00254291	yes
WBGene00019313	btb-10	II:1059659-1060803	wt_luci	rnp-6_luci	OK	5.19339	2.23049	-1.21932	-2.40652	0.0004	0.00254291	yes
WBGene00018489	F46E10.2	V:6520434-6521086	wt_luci	rnp-6_luci	OK	9.32266	3.98363	-1.22666	-2.30691	0.0004	0.00254291	yes
WBGene00021719	fbxb-104	II:3475643-3477188	wt_luci	rnp-6_luci	OK	3.55845	1.29193	-1.46172	-2.41467	0.0004	0.00254291	yes
WBGene00020362	fbxb-10	II:1817264-1818400	wt_luci	rnp-6_luci	OK	1.38499	0.468173	-1.56476	-2.26981	0.0004	0.00254291	yes
WBGene00017249	fbxb-108	II:2764963-2767230	wt_luci	rnp-6_luci	OK	1.12142	0.310983	-1.85042	-2.53339	0.0004	0.00254291	yes
WBGene00008850	F15B9.6	V:13014143-13016654	wt_luci	rnp-6_luci	OK	0.113016	0.723712	2.67889	2.94449	0.00045	0.00281371	yes
WBGene00015030	B0207.7	I:5945756-5947342	wt_luci	rnp-6_luci	OK	0.137149	0.807937	2.5585	2.62271	0.00045	0.00281371	yes
WBGene00021252	cht-4	III:1653730-1657480	wt_luci	rnp-6_luci	OK	0.157895	0.810221	2.35935	2.52346	0.00045	0.00281371	yes
WBGene00010679	K08F4.5	IV:10134931-10135914	wt_luci	rnp-6_luci	OK	0.29011	1.4609	2.33218	2.56171	0.00045	0.00281371	yes
WBGene00194912	ZK856.18	V:10184726-10185989	wt_luci	rnp-6_luci	OK	0.359886	1.48237	2.0423	2.43771	0.00045	0.00281371	yes
WBGene00007716	fbxa-82	V:15051008-15052526	wt_luci	rnp-6_luci	OK	0.341963	1.06329	1.63662	2.08857	0.00045	0.00281371	yes
WBGene00009753	scrm-6	I:11253349-11255883	wt_luci	rnp-6_luci	OK	0.709528	2.10818	1.57107	2.21064	0.00045	0.00281371	yes
WBGene00086554	D1081.12	I:8474081-8474732	wt_luci	rnp-6_luci	OK	1.91124	4.9018	1.3588	2.04333	0.00045	0.00281371	yes
WBGene00009680	msd-1	IV:10022260-10022705	wt_luci	rnp-6_luci	OK	5.10719	11.3742	1.15517	2.10727	0.00045	0.00281371	yes
WBGene00021458	Y39G10AL.1	I:2279833-2280867	wt_luci	rnp-6_luci	OK	14.0648	6.05391	-1.21615	-1.95184	0.00045	0.00281371	yes
WBGene00010585	K05C4.9	I:14726877-14730719	wt_luci	rnp-6_luci	OK	1.60603	0.668541	-1.26441	-2.32627	0.00045	0.00281371	yes
WBGene00206519	F36H5.13	II:1748377-1749943	wt_luci	rnp-6_luci	OK	0.90766	0.268825	-1.75549	-2.36678	0.00045	0.00281371	yes
WBGene00019239	H24K24.2	V:917816-925945	wt_luci	rnp-6_luci	OK	1.16144	0.342424	-1.76206	-1.83887	0.00045	0.00281371	yes
WBGene00015340	C02E7.7	V:4918153-4918585	wt_luci	rnp-6_luci	OK	0.811187	15.1867	4.22663	5.32021	0.0005	0.00308178	yes
WBGene00019601	K09H11.4	V:5723078-5726545	wt_luci	rnp-6_luci	OK	0.11784	0.567858	2.26871	2.55146	0.0005	0.00308178	yes
WBGene00044741	Y57G11C.52	IV:14854002-14854443	wt_luci	rnp-6_luci	OK	1.52721	5.66051	1.89003	2.25102	0.0005	0.00308178	yes
WBGene00022143	Y71G12B.3	I:1812954-1813584	wt_luci	rnp-6_luci	OK	1.30228	4.1893	1.68567	2.2187	0.0005	0.00308178	yes
WBGene00001608	R07B1.8	X:9870807-9872625	wt_luci	rnp-6_luci	OK	0.295386	0.921089	1.64074	2.1683	0.0005	0.00308178	yes
WBGene00011133	R08A2.2	V:14714245-14715690	wt_luci	rnp-6_luci	OK	0.462127	1.42198	1.62154	2.22775	0.0005	0.00308178	yes
WBGene00019950	clec-175	IV:4422338-4426515	wt_luci	rnp-6_luci	OK	0.276718	0.815992	1.56014	2.14422	0.0005	0.00308178	yes
WBGene00015572	C07G1.6	IV:8206613-8213723	wt_luci	rnp-6_luci	OK	1.8691	5.11142	1.45138	2.14377	0.0005	0.00308178	yes
WBGene00008651	F10D11.5	I:8442725-8444931	wt_luci	rnp-6_luci	OK	0.517902	1.31213	1.34116	2.18095	0.0005	0.00308178	yes
WBGene00022753	ZK484.7	I:6095054-6096589	wt_luci	rnp-6_luci	OK	0.816849	2.004	1.29474	2.04344	0.0005	0.00308178	yes
WBGene00015855	C16C8.18	II:3429405-3436512	wt_luci	rnp-6_luci	OK	1.42204	3.45668	1.28143	2.06413	0.0005	0.00308178	yes
WBGene00003480	klf-3	II:6618217-6622171	wt_luci	rnp-6_luci	OK	0.93879	2.18858	1.22112	2.1163	0.0005	0.00308178	yes
WBGene00007489	C09G5.7	II:10714912-10716454	wt_luci	rnp-6_luci	OK	0.873888	1.99095	1.18793	2.03453	0.0005	0.00308178	yes
WBGene00018773	F53G12.8	I:113806-114711	wt_luci	rnp-6_luci	OK	3.24087	7.30969	1.17343	2.077	0.0005	0.00308178	yes
WBGene00021461	nekl-1	I:2357882-2372964	wt_luci	rnp-6_luci	OK	0.372781	0.828579	1.15231	1.97332	0.0005	0.00308178	yes
WBGene00000463	ceh-43	III:4446634-4449943	wt_luci	rnp-6_luci	OK	7.53571	3.58292	-1.07261	-2.39825	0.0005	0.00308178	yes
WBGene00004335	ref-2	X:7744238-7750010	wt_luci	rnp-6_luci	OK	1.45746	0.536325	-1.44227	-2.23822	0.0005	0.00308178	yes
WBGene00011844	T19C9.8	V:17118153-17252309	wt_luci	rnp-6_luci	OK	0.536768	12.6552	4.55929	4.08494	0.00055	0.00334801	yes
WBGene00020357	T08E11.1	II:1836503-1840292	wt_luci	rnp-6_luci	OK	0.0745232	0.447643	2.58659	2.65159	0.00055	0.00334801	yes
WBGene00020802	btb-2	II:6401972-6403102	wt_luci	rnp-6_luci	OK	0.271749	1.19537	2.13711	2.38877	0.00055	0.00334801	yes
WBGene00020890	fbxa-202	V:6327245-6328827	wt_luci	rnp-6_luci	OK	0.398317	1.22413	1.61976	2.21452	0.00055	0.00334801	yes
WBGene00009705	F44F4.10	II:10915900-10917217	wt_luci	rnp-6_luci	OK	0.559589	1.68148	1.5873	2.1025	0.00055	0.00334801	yes
WBGene00006058	sst-20	I:5006745-5007991	wt_luci	rnp-6_luci	OK	1.22407	3.04456	1.31455	2.04781	0.00055	0.00334801	yes
WBGene00019531	scrm-5	IV:4162516-4164481	wt_luci	rnp-6_luci	OK	1.17399	2.76477	1.23574	2.00615	0.00055	0.00334801	yes
WBGene00015820	C16A11.7	II:4255504-4256939	wt_luci	rnp-6_luci	OK	2.05246	4.51466	1.13726	1.97696	0.00055	0.00334801	yes
WBGene00019388	K04F1.9	V:1664649-1665949	wt_luci	rnp-6_luci	OK	3.62668	7.80793	1.10629	2.01931	0.00055	0.00334801	yes
WBGene00018268	F41C3.2	II:4749967-4751823	wt_luci	rnp-6_luci	OK	4.56684	2.25286	-1.01944	-2.32359	0.00055	0.00334801	yes
WBGene00000478	cfz-2	V:3441500-3444877	wt_luci	rnp-6_luci	OK	2.70146	1.27547	-1.08271	-2.2831	0.00055	0.00334801	yes
WBGene00021468	epg-2	I:2293131-2304393	wt_luci	rnp-6_luci	OK	43.4339	16.659	-1.38252	-2.60989	0.00055	0.00334801	yes
WBGene00043998	T21C12.8	III:10551101-10552989	wt_luci	rnp-6_luci	OK	3.49544	1.30337	-1.42323	-2.20247	0.00055	0.00334801	yes
WBGene00004084	pph-2	IV:11876157-11877780	wt_luci	rnp-6_luci	OK	0.244612	0.888329	1.8606	2.27489	0.0006	0.00361079	yes
WBGene00010300	F59A1.15	V:17680660-17683907	wt_luci	rnp-6_luci	OK	0.291337	0.848573	1.54235	2.08352	0.0006	0.00361079	yes
WBGene00020293	nep-20	II:3391963-3395031	wt_luci	rnp-6_luci	OK	0.320592	0.808715	1.33489	2.01787	0.0006	0.00361079	yes
WBGene00021619	Y47D7A.6	V:4417737-4418225	wt_luci	rnp-6_luci	OK	6.23384	13.1191	1.07348	2.05903	0.0006	0.00361079	yes
WBGene00000051	acr-12	X:13532920-13536394	wt_luci	rnp-6_luci	OK	1.13925	2.33055	1.03259	2.04222	0.0006	0.00361079	yes
WBGene00019731	M02D8.5	X:8754575-8761580	wt_luci	rnp-6_luci	OK	1.80216	0.765551	-1.23516	-2.44766	0.0006	0.00361079	yes
WBGene00044798	tbx-43	III:1765411-1770091	wt_luci	rnp-6_luci	OK	1.61165	0.504449	-1.67576	-2.37723	0.0006	0.00361079	yes
WBGene00019773	M04G7.2	IV:458031-461029	wt_luci	rnp-6_luci	OK	0.0847984	0.41534	2.29219	2.14183	0.00065	0.00386603	yes
WBGene00194864	Y66A7A.9	III:11611271-11612471	wt_luci	rnp-6_luci	OK	2.29079	10.5136	2.19833	2.42729	0.00065	0.00386603	yes
WBGene00018725	kreg-1	X:8709704-8710157	wt_luci	rnp-6_luci	OK	0.793312	3.19209	2.00854	2.37458	0.00065	0.00386603	yes
WBGene00018448	F45D11.1	II:1021504-1023520	wt_luci	rnp-6_luci	OK	0.165969	0.513519	1.62951	1.83492	0.00065	0.00386603	yes
WBGene00010634	K07F5.6	IV:9844988-9846647	wt_luci	rnp-6_luci	OK	0.378098	1.06574	1.49503	2.11223	0.00065	0.00386603	yes
WBGene00021386	Y37F4.5	I:10861192-10863564	wt_luci	rnp-6_luci	OK	0.499034	1.35771	1.44397	2.15517	0.00065	0.00386603	yes
WBGene00006553	tbx-34	III:11216394-11218260	wt_luci	rnp-6_luci	OK	1.20438	2.88083	1.25819	2.07569	0.00065	0.00386603	yes
WBGene00019165	mpz-4	IV:4825519-4827281	wt_luci	rnp-6_luci	OK	0.959232	2.1828	1.18623	1.97025	0.00065	0.00386603	yes
WBGene00016189	C28G1.4	X:8849136-8853621	wt_luci	rnp-6_luci	OK	2.14222	1.01045	-1.0841	-2.39622	0.00065	0.00386603	yes
WBGene00019041	fbxc-22	II:1689695-1691077	wt_luci	rnp-6_luci	OK	1.26125	0.440066	-1.51906	-2.24846	0.00065	0.00386603	yes
WBGene00018411	F44B9.10	III:8031462-8033727	wt_luci	rnp-6_luci	OK	0.637099	2.1565	1.7591	2.15621	0.0007	0.00411724	yes
WBGene00015997	C18H7.7	IV:595721-596404	wt_luci	rnp-6_luci	OK	0.92255	3.04426	1.72239	2.07289	0.0007	0.00411724	yes
WBGene00009893	F49E11.7	IV:13053296-13055154	wt_luci	rnp-6_luci	OK	0.32605	1.04008	1.67354	2.07847	0.0007	0.00411724	yes
WBGene00012120	T28C6.5	IV:8821446-8822800	wt_luci	rnp-6_luci	OK	0.468672	1.33309	1.50812	2.05514	0.0007	0.00411724	yes
WBGene00021121	W09G12.7	IV:1229079-1230795	wt_luci	rnp-6_luci	OK	0.851951	1.89239	1.15136	1.98361	0.0007	0.00411724	yes
WBGene00008782	sdz-14	I:12215537-12217766	wt_luci	rnp-6_luci	OK	6.29857	3.00507	-1.06763	-2.20549	0.0007	0.00411724	yes
WBGene00077757	E02H4.7	X:14256270-14257422	wt_luci	rnp-6_luci	OK	11.5411	5.27008	-1.13088	-2.28554	0.0007	0.00411724	yes
WBGene00008016	C38D9.8	V:17551505-17552816	wt_luci	rnp-6_luci	OK	2.7392	1.05646	-1.37452	-2.23309	0.0007	0.00411724	yes
WBGene00019042	fbxc-21	II:1691556-1692907	wt_luci	rnp-6_luci	OK	1.55531	0.571824	-1.44356	-2.24838	0.0007	0.00411724	yes
WBGene00000704	col-130	IV:12425216-12432539	wt_luci	rnp-6_luci	OK	0.766359	4.53886	2.56624	2.38217	0.00075	0.0043652	yes
WBGene00013656	Y105C5B.17	IV:15963123-15964425	wt_luci	rnp-6_luci	OK	0.411669	1.958	2.24982	2.35895	0.00075	0.0043652	yes
WBGene00044777	T02B11.9	V:876291-877225	wt_luci	rnp-6_luci	OK	0.656006	2.78605	2.08644	2.36475	0.00075	0.0043652	yes
WBGene00020072	R13H9.6	IV:5067363-5068652	wt_luci	rnp-6_luci	OK	0.23303	0.92217	1.98452	2.29761	0.00075	0.0043652	yes
WBGene00009683	F44D12.6	IV:10033354-10034836	wt_luci	rnp-6_luci	OK	0.304576	1.18263	1.95712	2.17755	0.00075	0.0043652	yes
WBGene00007249	C01G12.9	II:14579018-14580098	wt_luci	rnp-6_luci	OK	0.360735	1.38212	1.93787	2.27143	0.00075	0.0043652	yes
WBGene00044062	snb-6	II:8859070-8859623	wt_luci	rnp-6_luci	OK	1.96876	5.68636	1.53022	2.06916	0.00075	0.0043652	yes
WBGene00008215	C49F8.3	X:13386058-13387547	wt_luci	rnp-6_luci	OK	1.36336	3.23386	1.24609	1.94781	0.00075	0.0043652	yes
WBGene00014129	ZK892.5	II:10008230-10009381	wt_luci	rnp-6_luci	OK	1.35584	3.08684	1.18694	1.92552	0.00075	0.0043652	yes
WBGene00009115	F25F2.1	III:4508861-4512127	wt_luci	rnp-6_luci	OK	1.1643	2.41639	1.05339	2.09742	0.00075	0.0043652	yes
WBGene00016547	C40A11.4	II:2137460-2138990	wt_luci	rnp-6_luci	OK	1.53234	0.348641	-2.13592	-2.55467	0.00075	0.0043652	yes
WBGene00008725	F13A7.7	V:16382076-16383829	wt_luci	rnp-6_luci	OK	0.172774	0.729064	2.07716	2.19994	0.0008	0.00461311	yes
WBGene00016963	C56C10.6	II:6579701-6581311	wt_luci	rnp-6_luci	OK	0.228704	0.902545	1.98052	2.26349	0.0008	0.00461311	yes
WBGene00018065	F35F11.2	IV:4040307-4041532	wt_luci	rnp-6_luci	OK	0.475738	1.61841	1.76634	2.12335	0.0008	0.00461311	yes
WBGene00018528	F47B3.4	I:3960973-3962199	wt_luci	rnp-6_luci	OK	0.663168	1.77546	1.42074	1.97088	0.0008	0.00461311	yes
WBGene00020677	T22B11.3	IV:4682952-4685109	wt_luci	rnp-6_luci	OK	0.641188	1.64386	1.35827	2.08101	0.0008	0.00461311	yes
WBGene00018783	cbs-2	II:2220431-2223540	wt_luci	rnp-6_luci	OK	0.501841	1.15605	1.2039	2.00543	0.0008	0.00461311	yes
WBGene00018646	mul-1	IV:4121341-4123069	wt_luci	rnp-6_luci	OK	0.293844	1.18954	2.01729	1.99167	0.00085	0.00485541	yes
WBGene00016382	C33H5.16	IV:7801824-7803347	wt_luci	rnp-6_luci	OK	0.315058	0.992315	1.65518	2.08352	0.00085	0.00485541	yes
WBGene00011846	chil-25	II:9472690-9474563	wt_luci	rnp-6_luci	OK	0.56686	1.35707	1.25943	2.0145	0.00085	0.00485541	yes
WBGene00019912	R06B10.1	III:966653-972269	wt_luci	rnp-6_luci	OK	0.264105	0.61358	1.21614	1.9962	0.00085	0.00485541	yes
WBGene00015987	C18G1.9	V:4767887-4769695	wt_luci	rnp-6_luci	OK	1.10248	2.43891	1.14548	1.89986	0.00085	0.00485541	yes
WBGene00017058	D2062.6	II:2619441-2619747	wt_luci	rnp-6_luci	OK	10.1008	21.2996	1.07636	1.90372	0.00085	0.00485541	yes
WBGene00007173	B0393.8	III:4751877-4752370	wt_luci	rnp-6_luci	OK	0.422631	4.35506	3.36522	2.77104	0.0009	0.0050989	yes
WBGene00020325	bath-46	II:1598028-1600714	wt_luci	rnp-6_luci	OK	0.209896	1.41691	2.755	2.50663	0.0009	0.0050989	yes
WBGene00022572	ZC239.14	II:3221124-3222010	wt_luci	rnp-6_luci	OK	0.205555	1.28162	2.64037	2.52793	0.0009	0.0050989	yes
WBGene00018675	F52C9.5	III:5302217-5306324	wt_luci	rnp-6_luci	OK	0.101517	0.438063	2.10942	2.27086	0.0009	0.0050989	yes
WBGene00077685	C04F12.12	I:9694621-9695212	wt_luci	rnp-6_luci	OK	0.797056	2.86158	1.84406	2.21028	0.0009	0.0050989	yes
WBGene00016083	C25A8.2	IV:7009840-7010744	wt_luci	rnp-6_luci	OK	1.06274	3.15885	1.57161	2.0136	0.0009	0.0050989	yes
WBGene00018360	irld-8	IV:8115767-8118445	wt_luci	rnp-6_luci	OK	0.558474	1.44928	1.37577	2.01351	0.0009	0.0050989	yes
WBGene00077593	C49G7.12	V:4038820-4039934	wt_luci	rnp-6_luci	OK	0.756221	1.92801	1.35023	2.03641	0.0009	0.0050989	yes
WBGene00017555	nep-10	II:3399753-3402925	wt_luci	rnp-6_luci	OK	0.322216	0.813521	1.33615	1.98642	0.0009	0.0050989	yes
WBGene00013165	Y53F4B.19	II:15077272-15079475	wt_luci	rnp-6_luci	OK	2.11025	4.34219	1.04101	2.03409	0.0009	0.0050989	yes
WBGene00013516	Y73F4A.3	IV:9039571-9040493	wt_luci	rnp-6_luci	OK	3.3312	6.83828	1.03759	1.94742	0.0009	0.0050989	yes
WBGene00000606	col-17	II:4866435-4867574	wt_luci	rnp-6_luci	OK	0.108635	0.903027	3.05528	2.68451	0.00095	0.00533423	yes
WBGene00018031	F35B3.4	X:17019622-17020805	wt_luci	rnp-6_luci	OK	0.214805	1.26624	2.55945	2.47478	0.00095	0.00533423	yes
WBGene00013475	Y69E1A.3	IV:10952358-10954686	wt_luci	rnp-6_luci	OK	0.152569	0.579782	1.92605	2.23463	0.00095	0.00533423	yes
WBGene00021908	Y55B1AR.4	III:604006-605512	wt_luci	rnp-6_luci	OK	0.889374	2.17207	1.28821	2.01317	0.00095	0.00533423	yes
WBGene00018121	F36H12.5	IV:5266865-5267603	wt_luci	rnp-6_luci	OK	1.55454	3.68712	1.24601	1.882	0.00095	0.00533423	yes
WBGene00015106	B0280.11	III:7136509-7138278	wt_luci	rnp-6_luci	OK	0.789059	1.86826	1.24349	2.00615	0.00095	0.00533423	yes
WBGene00022261	clec-210	V:3118376-3121843	wt_luci	rnp-6_luci	OK	1.08612	0.32522	-1.7397	-2.38135	0.00095	0.00533423	yes
WBGene00003377	mls-2	X:4758803-4761612	wt_luci	rnp-6_luci	OK	0.881071	0.248	-1.82892	-2.31528	0.00095	0.00533423	yes
WBGene00000603	col-14	IV:7743905-7757413	wt_luci	rnp-6_luci	OK	0.932714	6.41959	2.78297	2.3474	0.001	0.0055735	yes
WBGene00014039	ZK662.2	X:15696729-15698056	wt_luci	rnp-6_luci	OK	0.331152	1.37829	2.05732	2.16708	0.001	0.0055735	yes
WBGene00009513	sfxn-1.2	II:11186027-11188080	wt_luci	rnp-6_luci	OK	0.29546	1.0651	1.84995	2.2454	0.001	0.0055735	yes
WBGene00015262	B0563.5	X:9146115-9147555	wt_luci	rnp-6_luci	OK	0.859263	2.86078	1.73524	2.10163	0.001	0.0055735	yes
WBGene00011808	T16G12.7	III:10038542-10040176	wt_luci	rnp-6_luci	OK	0.472874	1.38071	1.54588	2.06928	0.001	0.0055735	yes
WBGene00011305	R186.1	V:12961599-12963504	wt_luci	rnp-6_luci	OK	0.789613	1.81362	1.19966	1.93189	0.001	0.0055735	yes
WBGene00009698	F44F1.6	I:13260932-13262727	wt_luci	rnp-6_luci	OK	2.84899	1.0556	-1.43239	-1.92346	0.001	0.0055735	yes
WBGene00119204	ZC116.5	V:12608170-12608971	wt_luci	rnp-6_luci	OK	0.761017	4.29632	2.4971	2.62127	0.00105	0.00581378	yes
WBGene00018178	F38E1.3	V:8376140-8377946	wt_luci	rnp-6_luci	OK	0.392971	1.16296	1.56531	1.94577	0.00105	0.00581378	yes
WBGene00003906	paf-1	I:4984759-4986739	wt_luci	rnp-6_luci	OK	0.344734	1.00741	1.5471	2.05118	0.00105	0.00581378	yes
WBGene00017559	mpz-3	II:6563795-6565154	wt_luci	rnp-6_luci	OK	0.79484	2.04541	1.36365	1.98992	0.00105	0.00581378	yes
WBGene00020985	W03D8.2	I:2798210-2800878	wt_luci	rnp-6_luci	OK	0.567008	1.38539	1.28885	1.83632	0.00105	0.00581378	yes
WBGene00021178	Y9C9A.8	IV:4930364-4932217	wt_luci	rnp-6_luci	OK	0.676404	1.60633	1.24781	1.9931	0.00105	0.00581378	yes
WBGene00007794	C28D4.7	IV:9741859-9743147	wt_luci	rnp-6_luci	OK	1.59823	3.37466	1.07827	1.92847	0.00105	0.00581378	yes
WBGene00017140	EEED8.12	II:5408264-5409020	wt_luci	rnp-6_luci	OK	8.31741	3.9747	-1.06529	-2.14464	0.00105	0.00581378	yes
WBGene00009710	F44G3.10	V:16138760-16139627	wt_luci	rnp-6_luci	OK	0.275092	1.90195	2.78949	2.59193	0.0011	0.00604605	yes
WBGene00007660	C17H1.7	I:13136466-13138521	wt_luci	rnp-6_luci	OK	0.122459	0.595904	2.28278	2.2924	0.0011	0.00604605	yes
WBGene00017035	D1065.3	V:4059831-4062093	wt_luci	rnp-6_luci	OK	0.191361	0.570147	1.57504	1.97268	0.0011	0.00604605	yes
WBGene00006627	tsp-1	III:8237994-8239423	wt_luci	rnp-6_luci	OK	0.413053	1.22568	1.56918	2.00893	0.0011	0.00604605	yes
WBGene00021110	W09C3.2	I:4711427-4713446	wt_luci	rnp-6_luci	OK	0.315598	0.921905	1.54653	1.96129	0.0011	0.00604605	yes
WBGene00014154	ZK930.4	II:11906576-11908599	wt_luci	rnp-6_luci	OK	0.941908	2.48472	1.39943	1.94786	0.0011	0.00604605	yes
WBGene00007792	C28D4.4	IV:9743761-9745003	wt_luci	rnp-6_luci	OK	0.490536	1.26657	1.36849	1.88382	0.0011	0.00604605	yes
WBGene00017175	irld-3	V:3137471-3138210	wt_luci	rnp-6_luci	OK	1.08033	2.73083	1.33787	1.89767	0.0011	0.00604605	yes
WBGene00019020	F57H12.5	IV:7967457-7969551	wt_luci	rnp-6_luci	OK	0.36467	0.905007	1.31134	1.85509	0.0011	0.00604605	yes
WBGene00020583	T19D12.9	II:6652340-6654384	wt_luci	rnp-6_luci	OK	0.682227	1.52352	1.15909	1.91971	0.0011	0.00604605	yes
WBGene00019413	fbxb-50	II:1556443-1557478	wt_luci	rnp-6_luci	OK	1.34101	0.429484	-1.64265	-2.21772	0.0011	0.00604605	yes
WBGene00006545	tbx-8	III:10347574-10349740	wt_luci	rnp-6_luci	OK	0.870039	0.199814	-2.12242	-2.46619	0.0011	0.00604605	yes
WBGene00013979	ZK507.3	III:9101362-9103110	wt_luci	rnp-6_luci	OK	0.708723	1.71059	1.2712	1.97441	0.00115	0.00628259	yes
WBGene00020537	fbxb-37	II:2091742-2093853	wt_luci	rnp-6_luci	OK	2.62222	1.08791	-1.26922	-2.17138	0.00115	0.00628259	yes
WBGene00017055	D2062.1	II:2631465-2633054	wt_luci	rnp-6_luci	OK	0.509015	1.74739	1.77942	2.11322	0.0012	0.00651471	yes
WBGene00019260	H34I24.1	III:2847017-2848553	wt_luci	rnp-6_luci	OK	1.10693	2.7109	1.2922	1.97231	0.0012	0.00651471	yes
WBGene00020616	T20D4.10	V:3400254-3401045	wt_luci	rnp-6_luci	OK	1.4784	3.39788	1.2006	1.90416	0.0012	0.00651471	yes
WBGene00008127	ddo-1	V:17774244-17777229	wt_luci	rnp-6_luci	OK	5.36874	2.47826	-1.11525	-2.18238	0.0012	0.00651471	yes
WBGene00020833	T26C12.3	IV:3269461-3273395	wt_luci	rnp-6_luci	OK	2.29315	0.937891	-1.28984	-2.11538	0.0012	0.00651471	yes
WBGene00006429	arrd-3	II:9412479-9414191	wt_luci	rnp-6_luci	OK	0.0723309	1.36279	4.23581	2.66002	0.00125	0.00674997	yes
WBGene00020533	T16A1.2	II:2095303-2098671	wt_luci	rnp-6_luci	OK	0.0788748	0.333846	2.08155	2.19669	0.00125	0.00674997	yes
WBGene00044015	K06A4.8	V:9482180-9483182	wt_luci	rnp-6_luci	OK	0.436463	1.66372	1.93048	2.20448	0.00125	0.00674997	yes
WBGene00012871	Y45F10B.3	IV:13593650-13593878	wt_luci	rnp-6_luci	OK	4.02759	13.8711	1.78409	2.10069	0.00125	0.00674997	yes
WBGene00002120	ins-37	II:13835101-13835665	wt_luci	rnp-6_luci	OK	0.882244	2.70145	1.61448	1.9748	0.00125	0.00674997	yes
WBGene00004964	spe-10	V:10384156-10385711	wt_luci	rnp-6_luci	OK	0.285867	0.870188	1.60598	1.97353	0.00125	0.00674997	yes
WBGene00012486	Y18D10A.21	I:12929371-12931110	wt_luci	rnp-6_luci	OK	0.77695	1.9325	1.31457	1.92305	0.00125	0.00674997	yes
WBGene00016181	C28C12.11	IV:8474098-8475280	wt_luci	rnp-6_luci	OK	1.88817	3.97563	1.0742	1.87094	0.00125	0.00674997	yes
WBGene00019026	F58A6.9	II:5158592-5158967	wt_luci	rnp-6_luci	OK	9.18987	18.6123	1.01814	1.96072	0.00125	0.00674997	yes
WBGene00019705	fbxb-45	II:1042968-1044025	wt_luci	rnp-6_luci	OK	2.47475	1.07614	-1.20142	-2.01852	0.00125	0.00674997	yes
WBGene00001944	his-70	III:4059714-4060119	wt_luci	rnp-6_luci	OK	0.930483	3.32191	1.83596	2.02574	0.0013	0.00697509	yes
WBGene00014201	ZK1053.6	I:13238539-13240726	wt_luci	rnp-6_luci	OK	0.176652	0.62603	1.82532	2.1672	0.0013	0.00697509	yes
WBGene00010122	F55G11.1	IV:12945031-12946577	wt_luci	rnp-6_luci	OK	0.182352	0.797516	2.12879	2.22318	0.00135	0.0071976	yes
WBGene00009449	F35H8.4	II:9559524-9559944	wt_luci	rnp-6_luci	OK	1.62414	5.53826	1.76975	2.0732	0.00135	0.0071976	yes
WBGene00011260	R13G10.4	III:3826377-3829205	wt_luci	rnp-6_luci	OK	0.140209	0.446617	1.67145	2.03901	0.00135	0.0071976	yes
WBGene00220118	W03D8.13	I:2822736-2822836	wt_luci	rnp-6_luci	OK	72.0514	0.2	-8.49288		0.00135	0.0071976	yes
WBGene00019951	R08C7.8	IV:4433085-4434541	wt_luci	rnp-6_luci	OK	0.16551	0.723335	2.12774	2.15294	0.0014	0.00742383	yes
WBGene00016413	C34F11.1	II:5212962-5213934	wt_luci	rnp-6_luci	OK	0.329049	1.40321	2.09236	2.2724	0.0014	0.00742383	yes
WBGene00022064	Y67D8B.5	IV:3201458-3203861	wt_luci	rnp-6_luci	OK	0.874519	2.58659	1.56449	2.06026	0.0014	0.00742383	yes
WBGene00007563	C14A4.13	II:10618470-10620504	wt_luci	rnp-6_luci	OK	0.411874	1.04223	1.3394	1.8929	0.0014	0.00742383	yes
WBGene00013091	Y51B9A.9	II:9395492-9397550	wt_luci	rnp-6_luci	OK	0.796517	1.78744	1.16612	1.9081	0.0014	0.00742383	yes
WBGene00220163	Y47D3A.35	III:11238450-11238559	wt_luci	rnp-6_luci	OK	0.2	20.7591	6.6976		0.00145	0.00763685	yes
WBGene00012642	Y39A1A.2	III:10601904-10603549	wt_luci	rnp-6_luci	OK	0.413724	1.62193	1.97098	2.20259	0.00145	0.00763685	yes
WBGene00010091	ssp-35	V:12261803-12263845	wt_luci	rnp-6_luci	OK	9.61897	25.8525	1.42635	1.9588	0.00145	0.00763685	yes
WBGene00020987	W03D8.5	I:2816460-2817646	wt_luci	rnp-6_luci	OK	0.975548	2.45002	1.32851	1.91714	0.00145	0.00763685	yes
WBGene00012947	Y47H9C.1	I:11830984-11833166	wt_luci	rnp-6_luci	OK	0.636543	1.46338	1.20098	1.85417	0.00145	0.00763685	yes
WBGene00008493	F01D5.2	II:13998496-13998956	wt_luci	rnp-6_luci	OK	3.30951	7.31933	1.14509	1.85592	0.00145	0.00763685	yes
WBGene00001981	hnd-1	X:11684703-11685778	wt_luci	rnp-6_luci	OK	4.53702	2.02338	-1.16498	-2.12047	0.00145	0.00763685	yes
WBGene00019923	fbxc-29	II:916050-917470	wt_luci	rnp-6_luci	OK	2.04226	0.894398	-1.19118	-2.0716	0.00145	0.00763685	yes
WBGene00016880	fbxb-95	II:1854384-1855360	wt_luci	rnp-6_luci	OK	2.84976	1.22397	-1.21928	-2.03426	0.00145	0.00763685	yes
WBGene00009857	clec-28	V:16865740-16867226	wt_luci	rnp-6_luci	OK	0.115559	0.606437	2.39173	2.26682	0.0015	0.00786667	yes
WBGene00014174	ZK970.8	II:10309636-10310156	wt_luci	rnp-6_luci	OK	1.29714	3.49138	1.42846	1.91439	0.0015	0.00786667	yes
WBGene00016125	C26B2.2	IV:8021147-8021995	wt_luci	rnp-6_luci	OK	1.28742	3.153	1.29225	1.94319	0.0015	0.00786667	yes
WBGene00013826	Y116F11B.10	V:19870505-19873931	wt_luci	rnp-6_luci	OK	1.20502	0.457251	-1.398	-2.1265	0.0015	0.00786667	yes
WBGene00044227	C07A9.13	III:9679697-9681269	wt_luci	rnp-6_luci	OK	0.285012	1.03828	1.8651	2.10499	0.00155	0.0080897	yes
WBGene00007269	C03C10.2	III:4091076-4093296	wt_luci	rnp-6_luci	OK	0.386709	1.12727	1.54351	1.9478	0.00155	0.0080897	yes
WBGene00008811	F14F7.4	III:13028380-13029664	wt_luci	rnp-6_luci	OK	0.531849	1.51565	1.51085	1.98146	0.00155	0.0080897	yes
WBGene00022890	fbxa-224	II:7546819-7548129	wt_luci	rnp-6_luci	OK	0.150704	0.689753	2.19436	2.20418	0.0016	0.00831224	yes
WBGene00012901	cnp-2	II:12760796-12768217	wt_luci	rnp-6_luci	OK	1.04392	4.12456	1.98223	1.88953	0.0016	0.00831224	yes
WBGene00018394	F43E2.6	II:7366590-7368846	wt_luci	rnp-6_luci	OK	0.266837	0.979457	1.87603	1.83651	0.0016	0.00831224	yes
WBGene00019859	R03H10.7	II:4177248-4178927	wt_luci	rnp-6_luci	OK	0.200254	0.692897	1.79081	2.06606	0.0016	0.00831224	yes
WBGene00019169	H06I04.5	III:3052915-3057604	wt_luci	rnp-6_luci	OK	0.118614	0.336714	1.50525	1.96305	0.0016	0.00831224	yes
WBGene00009759	ttr-12	V:20607803-20608520	wt_luci	rnp-6_luci	OK	1.35459	3.6106	1.41438	1.9015	0.0016	0.00831224	yes
WBGene00015857	C16D9.1	V:8259315-8261304	wt_luci	rnp-6_luci	OK	0.698396	1.56875	1.1675	1.91621	0.0016	0.00831224	yes
WBGene00013779	Y116A8B.1	IV:17216332-17217372	wt_luci	rnp-6_luci	OK	5.01628	2.21851	-1.17703	-1.97907	0.0016	0.00831224	yes
WBGene00015244	B0524.5	III:1891382-1893842	wt_luci	rnp-6_luci	OK	0.433311	1.86868	2.10854	2.29482	0.00165	0.00852796	yes
WBGene00194894	T05B4.14	V:4108667-4109970	wt_luci	rnp-6_luci	OK	0.563295	1.75146	1.63659	1.93399	0.00165	0.00852796	yes
WBGene00018745	F53C3.1	II:3912046-3913371	wt_luci	rnp-6_luci	OK	0.640303	1.68041	1.39199	1.94006	0.00165	0.00852796	yes
WBGene00012420	Y7A9D.1	IV:16381375-16382211	wt_luci	rnp-6_luci	OK	6.45281	2.73773	-1.23695	-2.15349	0.00165	0.00852796	yes
WBGene00016295	fbxc-40	II:986002-988667	wt_luci	rnp-6_luci	OK	2.22497	0.909818	-1.29013	-2.06621	0.00165	0.00852796	yes
WBGene00013070	Y51A2B.6	V:18392006-18394303	wt_luci	rnp-6_luci	OK	0.0808609	0.323553	2.00049	2.03882	0.0017	0.00874664	yes
WBGene00018001	F33D11.2	I:5847485-5849424	wt_luci	rnp-6_luci	OK	0.428224	1.09852	1.35912	1.78412	0.0017	0.00874664	yes
WBGene00016307	fbxc-18	II:965579-966959	wt_luci	rnp-6_luci	OK	3.12899	1.45514	-1.10454	-2.06057	0.0017	0.00874664	yes
WBGene00000449	ceh-27	V:11661552-11664697	wt_luci	rnp-6_luci	OK	1.27829	0.385782	-1.72836	-2.02915	0.0017	0.00874664	yes
WBGene00017208	fbxb-35	II:2050022-2052745	wt_luci	rnp-6_luci	OK	1.04907	0.278513	-1.9133	-2.27692	0.0017	0.00874664	yes
WBGene00008874	F15H10.7	V:10403183-10406424	wt_luci	rnp-6_luci	OK	0.270477	0.65066	1.2664	1.84908	0.00175	0.00896276	yes
WBGene00018562	F47D12.6	III:6286632-6287315	wt_luci	rnp-6_luci	OK	4.95339	10.0517	1.02095	1.8675	0.00175	0.00896276	yes
WBGene00016003	C18H9.5	II:6692747-6695305	wt_luci	rnp-6_luci	OK	2.5461	1.21649	-1.06556	-2.01062	0.00175	0.00896276	yes
WBGene00014955	Y102A5C.6	V:16929166-16930063	wt_luci	rnp-6_luci	OK	4.41419	2.09706	-1.07378	-2.02214	0.00175	0.00896276	yes
WBGene00019035	fbxb-26	II:1682532-1683579	wt_luci	rnp-6_luci	OK	2.04792	0.823332	-1.31462	-2.08035	0.00175	0.00896276	yes
WBGene00010101	fbxb-57	V:19288848-19289889	wt_luci	rnp-6_luci	OK	1.02822	0.244621	-2.07153	-2.2489	0.00175	0.00896276	yes
WBGene00020140	ant-1.4	IV:8459221-8460277	wt_luci	rnp-6_luci	OK	1.5152	3.11786	1.04104	1.78628	0.0018	0.00917394	yes
WBGene00219217	C08F8.15	IV:11159569-11160807	wt_luci	rnp-6_luci	OK	1.73497	0.755071	-1.20023	-1.93813	0.0018	0.00917394	yes
WBGene00206368	Y39F10C.3	II:674425-674935	wt_luci	rnp-6_luci	OK	0.527231	2.61479	2.31019	2.28705	0.00185	0.00939217	yes
WBGene00000457	ceh-36	X:14183448-14185597	wt_luci	rnp-6_luci	OK	0.978379	0.230513	-2.08555	-2.25459	0.00185	0.00939217	yes
WBGene00010100	F55C9.3	V:19287008-19288159	wt_luci	rnp-6_luci	OK	1.25081	0.199881	-2.64566	-2.11284	0.00185	0.00939217	yes
WBGene00000634	col-58	I:6311250-6312413	wt_luci	rnp-6_luci	OK	0.176136	0.835366	2.24572	2.29128	0.00195	0.00983149	yes
WBGene00006719	ubc-24	II:8405602-8406927	wt_luci	rnp-6_luci	OK	0.272722	0.950519	1.80129	2.07472	0.00195	0.00983149	yes
WBGene00012199	mltn-3	II:13916354-13919677	wt_luci	rnp-6_luci	OK	0.195928	0.519444	1.40665	1.92959	0.00195	0.00983149	yes
WBGene00003456	msp-63	II:5797064-5797479	wt_luci	rnp-6_luci	OK	2.29346	5.68052	1.3085	1.86717	0.00195	0.00983149	yes
WBGene00011297	R102.10	IV:10705462-10707284	wt_luci	rnp-6_luci	OK	0.611021	1.44552	1.2423	1.79653	0.00195	0.00983149	yes
WBGene00009042	F22B5.4	II:8449700-8452679	wt_luci	rnp-6_luci	OK	1.69437	3.74469	1.1441	1.74966	0.00195	0.00983149	yes
WBGene00010219	F57G9.3	II:12409319-12410207	wt_luci	rnp-6_luci	OK	2.15948	0.861375	-1.32597	-2.01598	0.00195	0.00983149	yes
WBGene00015511	C06A6.7	IV:7837372-7838520	wt_luci	rnp-6_luci	OK	0.180229	0.789932	2.1319	2.14182	0.002	0.0100423	yes
WBGene00003585	ndx-8	I:13503044-13507054	wt_luci	rnp-6_luci	OK	3.14163	1.34839	-1.22028	-2.04835	0.002	0.0100423	yes
WBGene00010876	M05D6.3	II:8475853-8477923	wt_luci	rnp-6_luci	OK	0.127147	0.675802	2.4101	2.2994	0.00205	0.0102494	yes
WBGene00012824	Y43F8B.14	V:19452182-19455969	wt_luci	rnp-6_luci	OK	0.0842913	0.373676	2.14833	2.23203	0.00205	0.0102494	yes
WBGene00044332	clec-36	V:16846866-16848466	wt_luci	rnp-6_luci	OK	0.763601	1.75004	1.1965	1.8843	0.00205	0.0102494	yes
WBGene00019622	K10C2.7	X:6443054-6443441	wt_luci	rnp-6_luci	OK	8.11162	16.337	1.01008	1.85925	0.00205	0.0102494	yes
WBGene00022548	ZC196.4	V:8733105-8735781	wt_luci	rnp-6_luci	OK	0.746456	0.275707	-1.43692	-2.02594	0.00205	0.0102494	yes
WBGene00019414	fbxb-51	II:1550711-1551804	wt_luci	rnp-6_luci	OK	1.20903	0.389829	-1.63293	-2.16241	0.00205	0.0102494	yes
WBGene00010106	fbxb-61	V:19304125-19305176	wt_luci	rnp-6_luci	OK	1.11412	0.352462	-1.66036	-2.08219	0.00205	0.0102494	yes
WBGene00022542	ZC190.8	V:8686956-8688435	wt_luci	rnp-6_luci	OK	0.326279	1.18833	1.86476	2.04071	0.0021	0.0104637	yes
WBGene00009714	F44G4.5	II:8999780-9000373	wt_luci	rnp-6_luci	OK	0.989739	2.69961	1.44763	1.85286	0.0021	0.0104637	yes
WBGene00011462	vap-2	X:10787506-10792535	wt_luci	rnp-6_luci	OK	1.75798	4.41149	1.32735	1.81175	0.0021	0.0104637	yes
WBGene00013234	fbxb-24	III:11908967-11909960	wt_luci	rnp-6_luci	OK	4.92245	2.40725	-1.03199	-2.02642	0.0021	0.0104637	yes
WBGene00015616	C08G5.3	II:743098-745128	wt_luci	rnp-6_luci	OK	0.0605546	0.333336	2.46067	1.4611	0.00215	0.0106705	yes
WBGene00007642	C17E4.2	I:9412313-9413223	wt_luci	rnp-6_luci	OK	6.54628	3.261	-1.00536	-2.05987	0.00215	0.0106705	yes
WBGene00013608	clec-35	V:16852290-16854053	wt_luci	rnp-6_luci	OK	0.118003	0.61291	2.37685	2.09555	0.0022	0.0108843	yes
WBGene00044646	B0205.14	I:10726917-10727351	wt_luci	rnp-6_luci	OK	1.63683	7.5318	2.20209	2.3024	0.0022	0.0108843	yes
WBGene00020016	lipl-3	V:521675-524218	wt_luci	rnp-6_luci	OK	0.118808	0.544505	2.19632	2.26489	0.0022	0.0108843	yes
WBGene00011437	T04F3.2	V:11757667-11758592	wt_luci	rnp-6_luci	OK	1.04373	2.37565	1.18658	1.83701	0.0022	0.0108843	yes
WBGene00011229	R11.4	X:16210319-16210650	wt_luci	rnp-6_luci	OK	14.5569	6.52425	-1.15782	-1.97166	0.0022	0.0108843	yes
WBGene00018124	F36H12.10	IV:5253440-5254740	wt_luci	rnp-6_luci	OK	0.134547	0.646329	2.26415	2.22909	0.00225	0.0110939	yes
WBGene00009643	F42G4.6	II:13079415-13080756	wt_luci	rnp-6_luci	OK	0.655733	1.6053	1.29166	1.82417	0.00225	0.0110939	yes
WBGene00020019	R12B2.3	III:5805562-5806979	wt_luci	rnp-6_luci	OK	0.73962	1.95821	1.40468	1.93724	0.0023	0.0112989	yes
WBGene00022102	Y69F12A.1	III:7456739-7458544	wt_luci	rnp-6_luci	OK	0.301893	0.848687	1.49119	1.9029	0.0024	0.0117146	yes
WBGene00007398	C07A4.3	X:10174984-10175927	wt_luci	rnp-6_luci	OK	0.777422	1.92059	1.30478	1.84622	0.0024	0.0117146	yes
WBGene00019248	H27M09.5	I:6845179-6846954	wt_luci	rnp-6_luci	OK	0.917861	2.03644	1.1497	1.8357	0.0024	0.0117146	yes
WBGene00206354	F27E5.9	II:10134937-10135829	wt_luci	rnp-6_luci	OK	2.37024	5.01863	1.08226	1.76323	0.0024	0.0117146	yes
WBGene00020531	T15B12.2	III:5300041-5301886	wt_luci	rnp-6_luci	OK	0.492415	1.13397	1.20344	1.73348	0.00245	0.0119201	yes
WBGene00019591	fbxc-25	II:2294655-2296103	wt_luci	rnp-6_luci	OK	1.67552	0.70649	-1.24587	-1.98074	0.0025	0.0121235	yes
WBGene00015532	C06E4.3	IV:7260884-7262028	wt_luci	rnp-6_luci	OK	0.313391	0.981855	1.64754	1.91886	0.00255	0.0123268	yes
WBGene00015860	C16D9.5	V:8243631-8245254	wt_luci	rnp-6_luci	OK	1.04984	0.425173	-1.30405	-1.917	0.00255	0.0123268	yes
WBGene00006775	unc-39	V:14373349-14375887	wt_luci	rnp-6_luci	OK	0.782089	0.223084	-1.80975	-2.12119	0.00255	0.0123268	yes
WBGene00016483	C36C5.14	V:3164717-3165515	wt_luci	rnp-6_luci	OK	0.0755168	1.51603	4.32736	2.21325	0.0026	0.0125118	yes
WBGene00020364	T08E11.8	II:1833626-1835783	wt_luci	rnp-6_luci	OK	0.022607	0.431162	4.25339	2.2385	0.0026	0.0125118	yes
WBGene00022570	sdz-35	II:3207682-3208751	wt_luci	rnp-6_luci	OK	0.0472127	0.836119	4.14646	2.11323	0.0026	0.0125118	yes
WBGene00018616	F48G7.5	V:622187-622951	wt_luci	rnp-6_luci	OK	0.0703091	1.05547	3.90802	2.1343	0.0026	0.0125118	yes
WBGene00009517	clec-167	IV:1253136-1255732	wt_luci	rnp-6_luci	OK	0.0250307	0.361124	3.85073	2.03135	0.0026	0.0125118	yes
WBGene00015574	irg-1	V:3523586-3524575	wt_luci	rnp-6_luci	OK	0.268187	1.29812	2.27511	2.12495	0.0026	0.0125118	yes
WBGene00019021	F57H12.6	IV:7975428-7976369	wt_luci	rnp-6_luci	OK	0.563832	1.54611	1.4553	1.85799	0.0026	0.0125118	yes
WBGene00045306	ZC250.5	V:5805766-5807570	wt_luci	rnp-6_luci	OK	0.595425	1.62932	1.45228	1.83904	0.0026	0.0125118	yes
WBGene00018865	F55A12.6	I:5338921-5342049	wt_luci	rnp-6_luci	OK	0.295831	0.7951	1.42636	1.85732	0.0026	0.0125118	yes
WBGene00009755	F46A9.2	I:9459286-9460550	wt_luci	rnp-6_luci	OK	1.09296	2.44112	1.15931	1.81046	0.0026	0.0125118	yes
WBGene00044567	C46C11.4	X:4644403-4647192	wt_luci	rnp-6_luci	OK	0.626296	0.157513	-1.99137	-2.26963	0.0026	0.0125118	yes
WBGene00022085	Y69A2AR.14	IV:2551871-2557106	wt_luci	rnp-6_luci	OK	0.056929	0.387572	2.76723	2.4326	0.00265	0.0126995	yes
WBGene00020039	R12E2.14	I:4149980-4150634	wt_luci	rnp-6_luci	OK	0.959291	4.43311	2.20828	2.5543	0.00265	0.0126995	yes
WBGene00006038	ssp-9	IV:4994324-4994739	wt_luci	rnp-6_luci	OK	1.10452	3.32036	1.58792	1.87174	0.00265	0.0126995	yes
WBGene00020986	W03D8.3	I:2820842-2822300	wt_luci	rnp-6_luci	OK	0.74561	2.11371	1.50329	1.88339	0.00265	0.0126995	yes
WBGene00007478	C09F9.1	II:14698714-14699331	wt_luci	rnp-6_luci	OK	1.42584	3.65759	1.35908	1.8374	0.00265	0.0126995	yes
WBGene00003698	nhr-108	V:15923119-15926301	wt_luci	rnp-6_luci	OK	0.618463	1.50984	1.28764	1.85409	0.00265	0.0126995	yes
WBGene00017390	F12A10.1	II:5496625-5497043	wt_luci	rnp-6_luci	OK	35.6303	17.6122	-1.01653	-1.97595	0.00265	0.0126995	yes
WBGene00017873	F28A10.5	II:849677-850654	wt_luci	rnp-6_luci	OK	0.671006	0.0454798	-3.88303	-2.13308	0.00265	0.0126995	yes
WBGene00001730	grl-21	IV:10737476-10738191	wt_luci	rnp-6_luci	OK	0.128367	3.81011	4.89149	3.8303	0.0027	0.0128938	yes
WBGene00235359	F56D6.22	IV:3907271-3907606	wt_luci	rnp-6_luci	OK	0.202991	2.51827	3.63295	1.82986	0.0027	0.0128938	yes
WBGene00010900	M28.9	II:10639456-10643536	wt_luci	rnp-6_luci	OK	1.58942	4.77484	1.58696	1.12211	0.0027	0.0128938	yes
WBGene00167071	M28.9	II:10639456-10643536	wt_luci	rnp-6_luci	OK	1.58942	4.77484	1.58696	1.12211	0.0027	0.0128938	yes
WBGene00007306	C04G2.5	IV:10094199-10095225	wt_luci	rnp-6_luci	OK	0.66186	1.8197	1.45911	1.83596	0.00275	0.0130948	yes
WBGene00044534	H23N18.6	V:4913060-4915079	wt_luci	rnp-6_luci	OK	0.234106	1.66548	2.83071	2.7072	0.0028	0.0132909	yes
WBGene00019039	fbxb-18	II:1686833-1687795	wt_luci	rnp-6_luci	OK	0.934501	0.275368	-1.76284	-2.02946	0.00285	0.0134919	yes
WBGene00018196	nep-13	II:3282652-3287152	wt_luci	rnp-6_luci	OK	0.317666	1.11112	1.80644	2.19133	0.0029	0.0136907	yes
WBGene00013794	dct-13	IV:17024317-17025129	wt_luci	rnp-6_luci	OK	3.9777	1.89277	-1.07143	-1.85591	0.0029	0.0136907	yes
WBGene00006950	wrt-4	X:15752257-15757269	wt_luci	rnp-6_luci	OK	0.0372099	0.440168	3.5643	2.73409	0.00295	0.0138858	yes
WBGene00020627	T20F5.5	I:3917878-3920172	wt_luci	rnp-6_luci	OK	0.593585	1.41422	1.25248	1.79388	0.00295	0.0138858	yes
WBGene00013495	clec-236	V:16718417-16721993	wt_luci	rnp-6_luci	OK	0.0668217	0.354242	2.40635	2.17387	0.003	0.0140814	yes
WBGene00009639	nspc-15	X:12360743-12361184	wt_luci	rnp-6_luci	OK	8.01254	3.64348	-1.13694	-1.81988	0.003	0.0140814	yes
WBGene00019043	fbxc-26	II:1693295-1694615	wt_luci	rnp-6_luci	OK	1.42928	0.615235	-1.21608	-1.82597	0.003	0.0140814	yes
WBGene00012011	T25B9.5	IV:10752429-10754703	wt_luci	rnp-6_luci	OK	0.13674	0.434107	1.66661	1.80618	0.00305	0.014273	yes
WBGene00017092	E02C12.6	V:9369496-9371086	wt_luci	rnp-6_luci	OK	0.374984	0.915956	1.28845	1.80198	0.00305	0.014273	yes
WBGene00007714	C25D7.1	V:15036300-15036828	wt_luci	rnp-6_luci	OK	2.44187	5.37465	1.13818	1.75169	0.00305	0.014273	yes
WBGene00044261	Y87G2A.20	I:13528705-13531444	wt_luci	rnp-6_luci	OK	1.0174	2.60694	1.35748	1.83669	0.0031	0.0144686	yes
WBGene00022383	Y95B8A.2	I:938482-941776	wt_luci	rnp-6_luci	OK	0.682809	1.63599	1.26061	1.75884	0.0031	0.0144686	yes
WBGene00007322	C05B5.5	III:10001374-10003856	wt_luci	rnp-6_luci	OK	0.510974	1.17	1.19519	1.60802	0.0031	0.0144686	yes
WBGene00023482	C05B5.5	III:10001374-10003856	wt_luci	rnp-6_luci	OK	0.510974	1.17	1.19519	1.60802	0.0031	0.0144686	yes
WBGene00044694	fbxb-90	II:3747783-3748801	wt_luci	rnp-6_luci	OK	2.65283	1.2147	-1.12693	-1.91246	0.0031	0.0144686	yes
WBGene00013280	Y57A10C.1	II:12411621-12412517	wt_luci	rnp-6_luci	OK	1.51899	0.601663	-1.33608	-1.84314	0.0031	0.0144686	yes
WBGene00044763	ZK688.12	III:7912765-7913600	wt_luci	rnp-6_luci	OK	0.554982	1.76193	1.66665	1.90422	0.00315	0.0146701	yes
WBGene00004334	ref-1	II:10218470-10220025	wt_luci	rnp-6_luci	OK	2.20157	1.08151	-1.02549	-1.87917	0.00315	0.0146701	yes
WBGene00013816	Y116F11A.1	V:19730587-19732165	wt_luci	rnp-6_luci	OK	1.18777	0.371359	-1.67737	-1.99841	0.00315	0.0146701	yes
WBGene00007795	C28D4.8	IV:9747227-9748442	wt_luci	rnp-6_luci	OK	0.174757	0.723649	2.04994	2.06263	0.0032	0.0148633	yes
WBGene00022338	Y82E9BR.5	III:1387456-1388497	wt_luci	rnp-6_luci	OK	1.236	4.01499	1.69972	2.00687	0.0032	0.0148633	yes
WBGene00003099	lys-10	IV:8332825-8333559	wt_luci	rnp-6_luci	OK	1.06872	0.247261	-2.11179	-2.20914	0.0032	0.0148633	yes
WBGene00018452	F45D11.5	II:1001734-1002532	wt_luci	rnp-6_luci	OK	1.01471	0.231096	-2.13451	-2.17309	0.0032	0.0148633	yes
WBGene00008581	acl-13	IV:12410503-12412221	wt_luci	rnp-6_luci	OK	0.810747	1.74061	1.10227	1.6689	0.00325	0.0150594	yes
WBGene00013069	Y51A2B.5	V:18389279-18391277	wt_luci	rnp-6_luci	OK	0.35286	1.45215	2.04103	1.91376	0.0033	0.0152551	yes
WBGene00009941	F52F12.8	I:9923635-9924284	wt_luci	rnp-6_luci	OK	1.92864	4.56267	1.2423	1.7527	0.0033	0.0152551	yes
WBGene00004139	pqn-54	V:1464989-1466350	wt_luci	rnp-6_luci	OK	0.0296352	0.313275	3.40204	1.78889	0.00335	0.0154448	yes
WBGene00000372	cyp-13A7	II:9803619-9805510	wt_luci	rnp-6_luci	OK	0.145002	0.478236	1.72165	1.94266	0.00335	0.0154448	yes
WBGene00010874	M05D6.1	II:8473844-8475568	wt_luci	rnp-6_luci	OK	0.239397	0.660472	1.46409	1.66234	0.00335	0.0154448	yes
WBGene00020071	R13H9.5	IV:5065685-5066969	wt_luci	rnp-6_luci	OK	0.853955	1.89834	1.15251	1.7568	0.00335	0.0154448	yes
WBGene00007313	clec-147	II:14535446-14537579	wt_luci	rnp-6_luci	OK	3.87665	1.85396	-1.0642	-1.91142	0.00335	0.0154448	yes
WBGene00021774	fbxb-43	II:1536258-1537275	wt_luci	rnp-6_luci	OK	1.81615	0.726096	-1.32265	-1.94632	0.0034	0.0156359	yes
WBGene00021001	W03F9.3	V:132449-134993	wt_luci	rnp-6_luci	OK	0.324464	1.06492	1.71462	1.90629	0.0035	0.0160197	yes
WBGene00020282	mps-3	I:760845-761842	wt_luci	rnp-6_luci	OK	0.506061	1.63662	1.69333	1.8726	0.0035	0.0160197	yes
WBGene00015907	C17F3.1	I:6663142-6670409	wt_luci	rnp-6_luci	OK	23.9426	60.8402	1.34545	1.81433	0.0035	0.0160197	yes
WBGene00013337	Y57G11C.48	IV:14942226-14945328	wt_luci	rnp-6_luci	OK	0.176769	0.779082	2.13991	2.13654	0.00355	0.0162103	yes
WBGene00010547	K03H1.12	III:9941644-9942348	wt_luci	rnp-6_luci	OK	2.11597	6.07289	1.52107	1.25485	0.00355	0.0162103	yes
WBGene00171929	K03H1.12	III:9941644-9942348	wt_luci	rnp-6_luci	OK	2.11597	6.07289	1.52107	1.25485	0.00355	0.0162103	yes
WBGene00003623	nhr-25	X:13008492-13013961	wt_luci	rnp-6_luci	OK	0.746751	0.352024	-1.08495	-1.76836	0.00355	0.0162103	yes
WBGene00018580	F47G6.3	I:1465596-1469586	wt_luci	rnp-6_luci	OK	0.368671	0.997866	1.43651	1.78425	0.00365	0.0165868	yes
WBGene00014048	ZK666.8	II:10491666-10493134	wt_luci	rnp-6_luci	OK	0.0577307	0.59764	3.37187	2.58221	0.0037	0.0167679	yes
WBGene00010728	K09G1.2	V:9590632-9591256	wt_luci	rnp-6_luci	OK	1.37816	3.39693	1.30148	1.7929	0.0037	0.0167679	yes
WBGene00022008	Y59H11AM.4	IV:8569192-8569981	wt_luci	rnp-6_luci	OK	0.306201	1.34364	2.1336	1.99579	0.0038	0.0171498	yes
WBGene00022083	Y69A2AR.12	IV:2568613-2572281	wt_luci	rnp-6_luci	OK	0.436634	0.918608	1.07302	1.69797	0.0038	0.0171498	yes
WBGene00013329	Y57G11C.40	IV:14703199-14704237	wt_luci	rnp-6_luci	OK	4.90025	2.28085	-1.10328	-1.85224	0.0038	0.0171498	yes
WBGene00010092	F55C5.2	V:12264001-12265492	wt_luci	rnp-6_luci	OK	0.114173	0.786461	2.78415	2.48326	0.00385	0.0173311	yes
WBGene00000034	abu-11	II:192530-194558	wt_luci	rnp-6_luci	OK	0.0760155	0.49713	2.70926	2.34908	0.00385	0.0173311	yes
WBGene00195241	Y113G7B.27	V:20192631-20193439	wt_luci	rnp-6_luci	OK	0.649546	2.66647	2.03743	1.66619	0.00385	0.0173311	yes
WBGene00219631	Y113G7B.27	V:20192631-20193439	wt_luci	rnp-6_luci	OK	0.649546	2.66647	2.03743	1.66619	0.00385	0.0173311	yes
WBGene00015049	B0218.5	IV:8155250-8156447	wt_luci	rnp-6_luci	OK	0.478119	1.17872	1.30178	1.71494	0.00385	0.0173311	yes
WBGene00002021	hsp-17	V:8383921-8385927	wt_luci	rnp-6_luci	OK	23.7738	47.9396	1.01184	1.66185	0.00385	0.0173311	yes
WBGene00015331	C02B10.6	IV:5070930-5072229	wt_luci	rnp-6_luci	OK	0.185773	0.627296	1.75561	1.83272	0.0039	0.0175185	yes
WBGene00019037	fbxb-17	II:1676410-1677291	wt_luci	rnp-6_luci	OK	4.87374	2.41375	-1.01375	-1.88749	0.0039	0.0175185	yes
WBGene00014615	Y116F11A.4	V:19733410-19735075	wt_luci	rnp-6_luci	OK	0.774559	0.119147	-2.70063	-2.54542	0.0039	0.0175185	yes
WBGene00021772	math-45	II:1510286-1517392	wt_luci	rnp-6_luci	OK	0.353165	0.808117	1.19422	1.71758	0.00395	0.0177015	yes
WBGene00011495	T05F1.11	I:9653100-9657040	wt_luci	rnp-6_luci	OK	0.294059	0.597966	1.02396	1.67306	0.00395	0.0177015	yes
WBGene00015782	C14F11.7	X:6208160-6208563	wt_luci	rnp-6_luci	OK	1.60608	0.170544	-3.23533	-1.99272	0.00395	0.0177015	yes
WBGene00022699	ZK353.3	III:8395984-8396973	wt_luci	rnp-6_luci	OK	0.281931	1.1449	2.02181	2.00065	0.004	0.0178858	yes
WBGene00009413	oac-19	I:11707817-11712197	wt_luci	rnp-6_luci	OK	0.1126	0.335717	1.57604	1.82312	0.004	0.0178858	yes
WBGene00017554	nep-9	II:3395820-3399303	wt_luci	rnp-6_luci	OK	0.203468	0.500847	1.29957	1.7364	0.00405	0.0180764	yes
WBGene00021072	W07B8.4	V:1130087-1131930	wt_luci	rnp-6_luci	OK	0.150821	0.708481	2.23189	1.88018	0.00415	0.0184451	yes
WBGene00016327	C32E12.1	I:5230551-5241914	wt_luci	rnp-6_luci	OK	0.807548	3.17437	1.97485	1.82806	0.00415	0.0184451	yes
WBGene00011812	T16H12.2	III:10086302-10087060	wt_luci	rnp-6_luci	OK	5.718	2.75277	-1.05463	-1.82558	0.00415	0.0184451	yes
WBGene00020898	T28D9.9	II:6484070-6484967	wt_luci	rnp-6_luci	OK	0.115998	1.00745	3.11854	2.57104	0.0042	0.0186288	yes
WBGene00017393	nep-5	II:5488150-5490606	wt_luci	rnp-6_luci	OK	0.156984	0.420975	1.42311	1.75363	0.0042	0.0186288	yes
WBGene00003092	lys-3	V:10282203-10283448	wt_luci	rnp-6_luci	OK	0.144604	0.677549	2.22821	2.11465	0.00425	0.0188203	yes
WBGene00194647	Y51H4A.935	IV:16506597-16507207	wt_luci	rnp-6_luci	OK	2.49881	7.69112	1.62195	1.8237	0.00425	0.0188203	yes
WBGene00017922	F29B9.7	IV:4649762-4650657	wt_luci	rnp-6_luci	OK	1.63574	3.60259	1.13909	1.68075	0.0043	0.0190031	yes
WBGene00018135	F37A4.5	III:6711943-6718021	wt_luci	rnp-6_luci	OK	1.30131	3.27592	1.33194	1.68805	0.00435	0.0191846	yes
WBGene00017764	F25A2.1	V:1179603-1181548	wt_luci	rnp-6_luci	OK	0.603709	1.41499	1.22886	1.72037	0.00435	0.0191846	yes
WBGene00016730	C46H11.6	I:5020876-5023166	wt_luci	rnp-6_luci	OK	0.252214	0.827734	1.71452	1.95562	0.0044	0.0193594	yes
WBGene00007758	C27A7.8	V:12153075-12154654	wt_luci	rnp-6_luci	OK	1.80698	0.565646	-1.67561	-1.93244	0.0044	0.0193594	yes
WBGene00019040	fbxb-19	II:1688234-1689172	wt_luci	rnp-6_luci	OK	0.750443	0.193393	-1.95621	-2.03518	0.0044	0.0193594	yes
WBGene00018444	fbxb-48	II:1718174-1719226	wt_luci	rnp-6_luci	OK	1.03509	0.39144	-1.4029	-1.83011	0.00445	0.0195455	yes
WBGene00017912	fbxb-107	II:2758624-2761910	wt_luci	rnp-6_luci	OK	1.06914	0.36751	-1.54059	-1.91079	0.00445	0.0195455	yes
WBGene00012629	slc-36.3	V:20540394-20544192	wt_luci	rnp-6_luci	OK	0.401906	0.0963323	-2.06076	-2.06542	0.00445	0.0195455	yes
WBGene00021016	W03G9.5	I:4968006-4972243	wt_luci	rnp-6_luci	OK	0.130677	0.451988	1.79027	1.88052	0.0045	0.0197275	yes
WBGene00001246	elo-8	III:11230381-11232078	wt_luci	rnp-6_luci	OK	1.21824	3.57859	1.5546	1.47027	0.0045	0.0197275	yes
WBGene00044697	poml-4	II:1540927-1542718	wt_luci	rnp-6_luci	OK	0.577695	1.2639	1.1295	1.66852	0.0045	0.0197275	yes
WBGene00015607	fbxb-13	II:1789180-1790217	wt_luci	rnp-6_luci	OK	1.64417	0.719047	-1.1932	-1.81911	0.00455	0.0199117	yes
WBGene00019501	K07E12.2	III:6737334-6737747	wt_luci	rnp-6_luci	OK	0.9732	3.12275	1.68201	1.80846	0.0046	0.0200958	yes
WBGene00018098	F36F12.7	V:2099336-2103218	wt_luci	rnp-6_luci	OK	0.369599	2.35077	2.6691	2.3303	0.00465	0.0202753	yes
WBGene00010098	F55C5.10	V:12283486-12283999	wt_luci	rnp-6_luci	OK	3.92871	1.68892	-1.21796	-1.79605	0.00475	0.0206368	yes
WBGene00008612	fbxa-103	I:14287871-14295898	wt_luci	rnp-6_luci	OK	0.424834	0.0912639	-2.21878	-2.14818	0.00475	0.0206368	yes
WBGene00009446	F35H8.1	II:9552630-9553261	wt_luci	rnp-6_luci	OK	0.563729	1.83611	1.70358	1.78617	0.0048	0.0208246	yes
WBGene00019084	F59A6.2	II:5014724-5015324	wt_luci	rnp-6_luci	OK	1.26942	3.26631	1.36349	1.71141	0.0048	0.0208246	yes
WBGene00007503	C09H10.9	II:11104461-11106046	wt_luci	rnp-6_luci	OK	0.405275	0.952464	1.23276	1.66788	0.0048	0.0208246	yes
WBGene00018122	ttbk-2	IV:5258714-5259972	wt_luci	rnp-6_luci	OK	1.00514	2.08575	1.05317	1.65679	0.0048	0.0208246	yes
WBGene00195178	ZC581.10	I:6642735-6643415	wt_luci	rnp-6_luci	OK	0.78414	2.36286	1.59135	1.78691	0.0049	0.0211742	yes
WBGene00020388	T10B5.2	V:1848072-1851445	wt_luci	rnp-6_luci	OK	0.131905	0.378155	1.51947	1.60298	0.0049	0.0211742	yes
WBGene00077663	F55C9.14	V:19299561-19300461	wt_luci	rnp-6_luci	OK	1.01523	0.326702	-1.63575	-1.91555	0.0049	0.0211742	yes
WBGene00018242	F40G9.6	III:179541-180347	wt_luci	rnp-6_luci	OK	1.01365	0.170683	-2.57016	-2.28374	0.0049	0.0211742	yes
WBGene00022628	ZC513.3	V:8047043-8049652	wt_luci	rnp-6_luci	OK	0.110096	0.345553	1.65015	1.85028	0.00495	0.0213614	yes
WBGene00045331	F14D7.12	V:14300018-14300558	wt_luci	rnp-6_luci	OK	1.26868	3.34789	1.39992	1.74673	0.00505	0.0217183	yes
WBGene00019497	K07E8.6	II:637345-639488	wt_luci	rnp-6_luci	OK	0.850976	1.80268	1.08296	1.66299	0.0051	0.0219015	yes
WBGene00007953	hda-11	V:10526188-10528396	wt_luci	rnp-6_luci	OK	0.986219	0.399699	-1.303	-1.81472	0.0051	0.0219015	yes
WBGene00020179	T02H6.9	II:679024-679714	wt_luci	rnp-6_luci	OK	1.03046	0.278938	-1.88528	-1.87159	0.00515	0.022077	yes
WBGene00008272	C53B4.2	IV:8966132-8967834	wt_luci	rnp-6_luci	OK	0.17958	0.547967	1.60946	1.81209	0.0052	0.0222622	yes
WBGene00195176	Y43F8B.24	V:19457561-19458695	wt_luci	rnp-6_luci	OK	1.07339	2.88124	1.42452	1.70585	0.00525	0.0224334	yes
WBGene00019868	R04B3.3	X:2473763-2476014	wt_luci	rnp-6_luci	OK	0.245513	0.563838	1.19948	1.65711	0.00525	0.0224334	yes
WBGene00012223	W03C9.8	II:11948743-11949467	wt_luci	rnp-6_luci	OK	1.50404	4.41357	1.5531	1.73846	0.00535	0.0227943	yes
WBGene00021214	hasp-2	I:680413-686599	wt_luci	rnp-6_luci	OK	0.441765	1.14073	1.36861	1.78336	0.0054	0.022973	yes
WBGene00012761	Y41C4A.18	III:11730706-11731305	wt_luci	rnp-6_luci	OK	1.94106	4.84497	1.31964	1.67982	0.0054	0.022973	yes
WBGene00013068	Y51A2B.4	V:18386251-18389146	wt_luci	rnp-6_luci	OK	0.0744613	0.631301	3.08377	2.40452	0.00545	0.0231537	yes
WBGene00013299	irld-18	IV:14579233-14581038	wt_luci	rnp-6_luci	OK	0.781219	1.85047	1.24409	1.63447	0.00545	0.0231537	yes
WBGene00206357	C09D4.9	I:5487375-5488215	wt_luci	rnp-6_luci	OK	0.7478	2.67429	1.83843	1.83537	0.0055	0.0233308	yes
WBGene00007182	fbxb-119	V:18318594-18319776	wt_luci	rnp-6_luci	OK	2.56059	1.23503	-1.05194	-1.76721	0.0055	0.0233308	yes
WBGene00020370	T08H10.3	V:4471378-4473602	wt_luci	rnp-6_luci	OK	0.922273	2.24667	1.28452	1.64904	0.00555	0.0235041	yes
WBGene00044724	R02E4.3	X:4101701-4102125	wt_luci	rnp-6_luci	OK	0.166341	1.34834	3.01897	1.50567	0.00565	0.0238632	yes
WBGene00019970	R08F11.7	V:3790132-3793766	wt_luci	rnp-6_luci	OK	0.187637	0.434299	1.21075	1.6611	0.00565	0.0238632	yes
WBGene00002206	kin-24	IV:9839108-9841072	wt_luci	rnp-6_luci	OK	0.350953	0.798278	1.18561	1.64132	0.00565	0.0238632	yes
WBGene00004971	spe-17	IV:12013450-12014050	wt_luci	rnp-6_luci	OK	0.553344	1.84276	1.73562	1.76894	0.0057	0.0240343	yes
WBGene00010779	K11H3.2	III:9846453-9847521	wt_luci	rnp-6_luci	OK	0.834038	2.01875	1.27527	1.67217	0.0057	0.0240343	yes
WBGene00014168	ZK945.6	II:10106079-10106904	wt_luci	rnp-6_luci	OK	0.936531	2.1584	1.20456	1.5864	0.00575	0.0242087	yes
WBGene00022507	ZC21.8	III:8518920-8519978	wt_luci	rnp-6_luci	OK	0.447241	1.56911	1.81082	1.83116	0.0058	0.0243872	yes
WBGene00017713	F22E5.20	II:2672620-2673588	wt_luci	rnp-6_luci	OK	3.76321	1.85869	-1.01767	-1.7093	0.0058	0.0243872	yes
WBGene00017408	sdz-11	II:3751260-3752284	wt_luci	rnp-6_luci	OK	1.29506	0.550237	-1.2349	-1.72048	0.0058	0.0243872	yes
WBGene00011957	T23F11.6	III:4646506-4647896	wt_luci	rnp-6_luci	OK	0.538324	1.43844	1.41795	1.72182	0.00585	0.0245678	yes
WBGene00013230	fbxb-22	III:11882583-11883539	wt_luci	rnp-6_luci	OK	2.90718	1.42109	-1.03262	-1.74342	0.00585	0.0245678	yes
WBGene00020991	W03D8.10	I:2786331-2787514	wt_luci	rnp-6_luci	OK	0.0993948	0.608069	2.61299	2.25032	0.0059	0.0247374	yes
WBGene00020416	T10E9.6	I:6529157-6530054	wt_luci	rnp-6_luci	OK	0.403183	1.54809	1.94098	1.7919	0.0059	0.0247374	yes
WBGene00012589	nspe-4	II:12613501-12614019	wt_luci	rnp-6_luci	OK	0.479719	1.82219	1.92541	1.92649	0.0059	0.0247374	yes
WBGene00007946	ugt-33	V:10493405-10496468	wt_luci	rnp-6_luci	OK	0.429548	0.149431	-1.52334	-1.78451	0.0059	0.0247374	yes
WBGene00020081	sdz-29	II:2123686-2129281	wt_luci	rnp-6_luci	OK	2.19455	1.03505	-1.08422	-1.73565	0.006	0.0250903	yes
WBGene00044474	F56D6.12	IV:3908137-3908509	wt_luci	rnp-6_luci	OK	1.34502	3.89232	1.53301	1.78039	0.00615	0.0256173	yes
WBGene00011336	ubxn-5	II:10231308-10236014	wt_luci	rnp-6_luci	OK	6.153	14.4515	1.23185	1.78662	0.00615	0.0256173	yes
WBGene00013602	Y87G2A.16	I:13560527-13563465	wt_luci	rnp-6_luci	OK	0.26211	0.721409	1.46064	1.74231	0.0062	0.0257886	yes
WBGene00014104	ZK849.6	I:14198611-14199058	wt_luci	rnp-6_luci	OK	4.55147	10.7152	1.23526	1.66801	0.00625	0.0259608	yes
WBGene00016671	C45G7.4	IV:2432992-2436431	wt_luci	rnp-6_luci	OK	0.914629	0.421681	-1.11703	-1.7634	0.00625	0.0259608	yes
WBGene00018109	fbxb-12	II:1753512-1756164	wt_luci	rnp-6_luci	OK	0.358314	0.0781404	-2.19708	-2.03376	0.00625	0.0259608	yes
WBGene00015246	scl-23	IV:86874-90082	wt_luci	rnp-6_luci	OK	0.437112	1.0311	1.23811	1.65252	0.0063	0.0261353	yes
WBGene00019718	M01H9.2	IV:4460178-4462061	wt_luci	rnp-6_luci	OK	0.0650153	0.405129	2.63953	2.31438	0.00635	0.0263065	yes
WBGene00019229	ipla-5	IV:8715246-8717857	wt_luci	rnp-6_luci	OK	0.112066	0.348992	1.63884	1.75662	0.0064	0.0264801	yes
WBGene00016789	djr-1.2	V:4054180-4055109	wt_luci	rnp-6_luci	OK	0.210173	1.64693	2.97013	2.61537	0.00645	0.026654	yes
WBGene00016076	C24H12.7	II:419177-420568	wt_luci	rnp-6_luci	OK	1.07965	0.325075	-1.73172	-1.86744	0.00645	0.026654	yes
WBGene00003460	msp-71	II:5012873-5013275	wt_luci	rnp-6_luci	OK	0.615965	2.17598	1.82074	1.78505	0.00655	0.0270011	yes
WBGene00005013	jmjd-1.1	II:11806566-11808829	wt_luci	rnp-6_luci	OK	0.270888	0.629476	1.21645	1.60919	0.00655	0.0270011	yes
WBGene00023483	Y75B8A.39	III:12313286-12314403	wt_luci	rnp-6_luci	OK	0.136733	1.17057	3.09778	2.49977	0.0066	0.0271701	yes
WBGene00021299	Y27F2A.8	II:3183785-3184630	wt_luci	rnp-6_luci	OK	4.02479	1.98129	-1.02248	-1.6757	0.0066	0.0271701	yes
WBGene00006956	wrt-10	II:7533299-7534514	wt_luci	rnp-6_luci	OK	1.10304	0.475596	-1.21368	-1.68305	0.0066	0.0271701	yes
WBGene00017218	dct-5	II:5435722-5436933	wt_luci	rnp-6_luci	OK	0.147647	0.82744	2.4865	2.21511	0.00665	0.0273408	yes
WBGene00016212	C29F5.3	II:6290651-6292524	wt_luci	rnp-6_luci	OK	0.12763	0.508349	1.99385	1.8097	0.00665	0.0273408	yes
WBGene00044677	ZK353.10	III:8389968-8394426	wt_luci	rnp-6_luci	OK	1.72879	5.87784	1.76552	2.32013	0.00665	0.0273408	yes
WBGene00009861	fbxb-8	I:14298754-14299763	wt_luci	rnp-6_luci	OK	0.559028	0.0999243	-2.48401	-2.21926	0.00665	0.0273408	yes
WBGene00019704	fbxb-40	II:1048862-1049903	wt_luci	rnp-6_luci	OK	1.38739	0.554913	-1.32204	-1.79164	0.0067	0.0275096	yes
WBGene00021630	Y47D9A.3	I:4275887-4276947	wt_luci	rnp-6_luci	OK	0.0594231	0.419942	2.82109	1.53137	0.00675	0.0276751	yes
WBGene00021773	fbxb-42	II:1537620-1538661	wt_luci	rnp-6_luci	OK	1.98608	0.956899	-1.05348	-1.68817	0.00675	0.0276751	yes
WBGene00050916	F55F10.3	IV:4359952-4360652	wt_luci	rnp-6_luci	OK	0.145193	1.26314	3.12097	2.59635	0.0068	0.0278459	yes
WBGene00007382	C06C6.8	V:15997135-15997768	wt_luci	rnp-6_luci	OK	0.340802	1.83359	2.42766	2.07299	0.0068	0.0278459	yes
WBGene00022133	Y71F9B.15	I:2780849-2784276	wt_luci	rnp-6_luci	OK	0.327447	0.716925	1.13056	1.6286	0.0068	0.0278459	yes
WBGene00044034	Y38E10A.28	II:12629711-12631995	wt_luci	rnp-6_luci	OK	1.12117	0.533672	-1.07098	-1.61787	0.00685	0.0280163	yes
WBGene00189954	F40G9.18	III:167330-169556	wt_luci	rnp-6_luci	OK	1.40274	0.666182	-1.07426	-1.67974	0.00685	0.0280163	yes
WBGene00021115	W09C3.8	I:4716058-4717441	wt_luci	rnp-6_luci	OK	0.317129	0.883627	1.47837	1.71402	0.00695	0.0283544	yes
WBGene00023493	nspc-12	X:12356193-12356681	wt_luci	rnp-6_luci	OK	0.412951	1.65778	2.00521	1.91605	0.007	0.0285258	yes
WBGene00015839	math-10	II:1871547-1873261	wt_luci	rnp-6_luci	OK	0.226394	0.672332	1.57034	1.74725	0.007	0.0285258	yes
WBGene00013854	cyc-2.2	V:12611328-12628738	wt_luci	rnp-6_luci	OK	19.5702	51.8868	1.40671	1.60516	0.007	0.0285258	yes
WBGene00015305	C01G5.3	IV:6536178-6537667	wt_luci	rnp-6_luci	OK	0.211388	0.630133	1.57576	1.74311	0.00705	0.0286975	yes
WBGene00019506	K07H8.5	IV:8271070-8272472	wt_luci	rnp-6_luci	OK	0.228221	0.724492	1.66654	1.76786	0.00715	0.029024	yes
WBGene00016161	C27D6.3	II:5171909-5177996	wt_luci	rnp-6_luci	OK	5.32123	15.1792	1.51226	1.85344	0.00715	0.029024	yes
WBGene00010184	F57A10.2	V:15766574-15767274	wt_luci	rnp-6_luci	OK	1.55308	3.21485	1.04962	1.55531	0.00725	0.0293661	yes
WBGene00016075	C24H12.6	II:417348-418882	wt_luci	rnp-6_luci	OK	0.152465	0.719268	2.23805	1.92864	0.0073	0.0295283	yes
WBGene00008949	F19B6.3	IV:12327359-12328718	wt_luci	rnp-6_luci	OK	0.17127	0.554168	1.69405	1.73773	0.0073	0.0295283	yes
WBGene00017910	F28H1.5	I:3978492-3979527	wt_luci	rnp-6_luci	OK	1.05693	3.15766	1.57897	1.80377	0.0073	0.0295283	yes
WBGene00018787	cutl-20	I:963699-969426	wt_luci	rnp-6_luci	OK	0.860946	1.73341	1.00962	1.56583	0.0073	0.0295283	yes
WBGene00018841	F54H5.5	II:6625954-6627282	wt_luci	rnp-6_luci	OK	0.646474	1.43548	1.15087	1.60482	0.0074	0.0298489	yes
WBGene00007611	C15H7.4	III:9654351-9655859	wt_luci	rnp-6_luci	OK	0.184369	0.631741	1.77674	1.78052	0.00745	0.0300097	yes
WBGene00013175	Y53F4B.36	II:15175942-15177343	wt_luci	rnp-6_luci	OK	0.217596	0.656366	1.59285	1.61382	0.00745	0.0300097	yes
WBGene00012307	W06F12.3	III:13735070-13736542	wt_luci	rnp-6_luci	OK	0.243596	0.719083	1.56166	1.72173	0.00745	0.0300097	yes
WBGene00000389	cdc-25.4	II:10188309-10189405	wt_luci	rnp-6_luci	OK	0.294441	0.861909	1.54956	1.68717	0.00745	0.0300097	yes
WBGene00007343	C05E7.1	X:12941440-12943547	wt_luci	rnp-6_luci	OK	0.680479	1.41999	1.06126	1.56913	0.0075	0.0301794	yes
WBGene00011799	T16G1.5	V:12937579-12939506	wt_luci	rnp-6_luci	OK	0.273644	0.618895	1.17739	1.60595	0.00755	0.0303549	yes
WBGene00008661	F10G8.1	I:10019705-10021087	wt_luci	rnp-6_luci	OK	0.447613	1.61837	1.85422	1.65075	0.0076	0.0305145	yes
WBGene00011673	cyp-13A6	II:9800760-9802721	wt_luci	rnp-6_luci	OK	0.172022	0.458809	1.4153	1.68417	0.0076	0.0305145	yes
WBGene00012379	Y1A5A.1	III:3985563-3986809	wt_luci	rnp-6_luci	OK	0.613374	1.54827	1.33582	1.59682	0.0076	0.0305145	yes
WBGene00044300	D1022.9	II:7488241-7489661	wt_luci	rnp-6_luci	OK	0.693692	1.43856	1.05226	1.51389	0.00765	0.0306831	yes
WBGene00007512	C10C6.3	IV:11463536-11465226	wt_luci	rnp-6_luci	OK	0.431447	0.983346	1.18852	1.51538	0.0077	0.0308529	yes
WBGene00044744	F10G7.12	II:4689798-4690498	wt_luci	rnp-6_luci	OK	0.25832	1.35637	2.39252	2.01283	0.0078	0.0311994	yes
WBGene00018309	F41G4.5	X:16830990-16832740	wt_luci	rnp-6_luci	OK	0.121787	0.407142	1.74117	1.7568	0.0078	0.0311994	yes
WBGene00044674	B0280.17	III:7133788-7136463	wt_luci	rnp-6_luci	OK	3.53576	13.9891	1.98421	1.43787	0.00785	0.031361	yes
WBGene00166544	B0280.17	III:7133788-7136463	wt_luci	rnp-6_luci	OK	3.53576	13.9891	1.98421	1.43787	0.00785	0.031361	yes
WBGene00003445	msp-52	IV:5265591-5265921	wt_luci	rnp-6_luci	OK	3.13688	6.78814	1.11368	1.51786	0.00785	0.031361	yes
WBGene00017707	F22E5.8	II:2640057-2641897	wt_luci	rnp-6_luci	OK	0.457337	1.04075	1.1863	1.58719	0.0079	0.0315231	yes
WBGene00012914	bcmo-1	II:12830706-12832720	wt_luci	rnp-6_luci	OK	0.570275	0.241302	-1.24082	-1.6472	0.0079	0.0315231	yes
WBGene00016339	C33C12.7	II:2174612-2175457	wt_luci	rnp-6_luci	OK	0.291216	1.42862	2.29446	1.9898	0.00795	0.0316815	yes
WBGene00006952	wrt-6	X:3480250-3483661	wt_luci	rnp-6_luci	OK	0.114584	0.320082	1.48203	1.60418	0.00795	0.0316815	yes
WBGene00022708	ZK354.7	IV:5302140-5303100	wt_luci	rnp-6_luci	OK	1.12232	2.41228	1.10391	1.56924	0.00795	0.0316815	yes
WBGene00023191	Y73B3A.17,Y73B3A.31	X:66508-73142	wt_luci	rnp-6_luci	OK	0.040379	1.16873	4.8552	0.721774	0.0081	0.0321829	yes
WBGene00220202	Y73B3A.17,Y73B3A.31	X:66508-73142	wt_luci	rnp-6_luci	OK	0.040379	1.16873	4.8552	0.721774	0.0081	0.0321829	yes
WBGene00185006	F59B2.15	III:9002118-9002636	wt_luci	rnp-6_luci	OK	0.470326	2.46712	2.3911	2.30903	0.0081	0.0321829	yes
WBGene00017056	D2062.4	II:2623922-2624530	wt_luci	rnp-6_luci	OK	0.609238	2.24606	1.88232	1.6341	0.0081	0.0321829	yes
WBGene00019194	H12I13.6	II:6077699-6078235	wt_luci	rnp-6_luci	OK	0.849256	4.30531	2.34184	2.03822	0.00815	0.0323439	yes
WBGene00012038	T26E3.5	I:12662937-12663833	wt_luci	rnp-6_luci	OK	1.59512	0.706062	-1.1758	-1.68209	0.00815	0.0323439	yes
WBGene00021786	Y51H7C.8	II:1401809-1402105	wt_luci	rnp-6_luci	OK	1.93788	6.90004	1.83213	1.80984	0.0082	0.0325135	yes
WBGene00016843	C50F7.3	IV:7732328-7734191	wt_luci	rnp-6_luci	OK	0.588572	1.34499	1.1923	1.56012	0.0082	0.0325135	yes
WBGene00010331	F59D12.3	X:15648262-15650905	wt_luci	rnp-6_luci	OK	0.588641	0.183516	-1.68148	-1.77479	0.0082	0.0325135	yes
WBGene00020204	T04B8.2	II:630074-631980	wt_luci	rnp-6_luci	OK	0.607255	0.191625	-1.66402	-1.76049	0.00825	0.0326821	yes
WBGene00013887	nspa-5	V:14878323-14878502	wt_luci	rnp-6_luci	OK	6.98318	21.2185	1.60337	1.73921	0.0083	0.032847	yes
WBGene00021997	Y59E9AR.1	IV:5249427-5249820	wt_luci	rnp-6_luci	OK	2.31949	5.17114	1.15667	1.58111	0.0084	0.0331733	yes
WBGene00021302	Y32G9A.3	V:1911401-1913572	wt_luci	rnp-6_luci	OK	0.113899	0.480255	2.07605	1.0829	0.00845	0.0333372	yes
WBGene00018123	F36H12.9	IV:5257069-5258308	wt_luci	rnp-6_luci	OK	0.215397	0.615892	1.51568	1.70739	0.00845	0.0333372	yes
WBGene00021850	Y54F10AM.6	III:2509045-2511642	wt_luci	rnp-6_luci	OK	0.760514	1.61373	1.08535	1.51631	0.00845	0.0333372	yes
WBGene00019927	fbxc-24	II:907534-908781	wt_luci	rnp-6_luci	OK	0.877095	0.377176	-1.21749	-1.65175	0.00845	0.0333372	yes
WBGene00013841	fbxa-33	III:1279626-1281725	wt_luci	rnp-6_luci	OK	0.402703	0.944847	1.23037	1.59451	0.0085	0.0334974	yes
WBGene00016783	irg-2	V:4042403-4043600	wt_luci	rnp-6_luci	OK	0.734515	1.54605	1.07372	1.58821	0.00855	0.0336607	yes
WBGene00013403	fbxb-100	I:14090737-14096346	wt_luci	rnp-6_luci	OK	1.28173	0.554221	-1.20956	-1.68277	0.00855	0.0336607	yes
WBGene00018498	F46F5.7	II:818656-820519	wt_luci	rnp-6_luci	OK	0.0614643	0.345382	2.49037	1.91635	0.0086	0.0338244	yes
WBGene00009695	F44F1.3	I:13254140-13257667	wt_luci	rnp-6_luci	OK	0.425347	0.862949	1.02064	1.52453	0.0086	0.0338244	yes
WBGene00009154	F26D2.16	V:16418348-16420425	wt_luci	rnp-6_luci	OK	0.754628	0.0313108	-4.59103	-3.28328	0.0086	0.0338244	yes
WBGene00219592	linc-84	I:8865944-8866624	wt_luci	rnp-6_luci	OK	1.25062	0.424206	-1.5598	-1.75189	0.0087	0.0341365	yes
WBGene00017938	F31A3.3	X:17532935-17534066	wt_luci	rnp-6_luci	OK	0.370698	0.960285	1.37322	1.63575	0.00875	0.0342949	yes
WBGene00011749	ssp-36	IV:9765673-9766350	wt_luci	rnp-6_luci	OK	1.41477	3.68471	1.38098	1.56628	0.0088	0.0344573	yes
WBGene00015241	B0524.2	III:1894057-1899856	wt_luci	rnp-6_luci	OK	0.136591	0.506775	1.89149	1.83388	0.00885	0.0346168	yes
WBGene00017911	fbxb-106	II:2762416-2764015	wt_luci	rnp-6_luci	OK	1.37256	0.663771	-1.04811	-1.61544	0.00885	0.0346168	yes
WBGene00021006	dct-9	I:2233750-2234906	wt_luci	rnp-6_luci	OK	0.906385	2.0385	1.16931	1.55162	0.0089	0.0347804	yes
WBGene00008304	C54D10.10	V:12448680-12450004	wt_luci	rnp-6_luci	OK	0.912406	1.99801	1.13082	1.55319	0.00895	0.0349444	yes
WBGene00000743	col-170	X:6331619-6332686	wt_luci	rnp-6_luci	OK	0.0634959	1.7338	4.77113	3.38104	0.009	0.03511	yes
WBGene00044492	Y54G2A.49	IV:2851692-2853261	wt_luci	rnp-6_luci	OK	0.968972	2.61653	1.43313	1.64534	0.009	0.03511	yes
WBGene00011184	R09H10.7	IV:10621192-10621691	wt_luci	rnp-6_luci	OK	2.5428	6.12708	1.26878	1.57168	0.00905	0.035277	yes
WBGene00019980	chil-14	V:1455061-1456646	wt_luci	rnp-6_luci	OK	0.413624	0.941769	1.18705	1.55792	0.00905	0.035277	yes
WBGene00012965	fipr-17	III:11007414-11007620	wt_luci	rnp-6_luci	OK	4.66864	0.688386	-2.76171	-2.89128	0.0091	0.0354314	yes
WBGene00009984	F53F1.6	V:13415061-13417604	wt_luci	rnp-6_luci	OK	1.79998	3.60363	1.00147	1.5856	0.00915	0.0355872	yes
WBGene00007210	agmo-1	III:12793383-12798157	wt_luci	rnp-6_luci	OK	0.192028	0.482132	1.32811	1.61605	0.0092	0.0357436	yes
WBGene00018907	F55G1.15	IV:7498097-7501265	wt_luci	rnp-6_luci	OK	1.35739	2.76593	1.02693	1.61194	0.00925	0.0358784	yes
WBGene00016077	C24H12.8	II:422318-423142	wt_luci	rnp-6_luci	OK	0.463557	0.071414	-2.69847	-1.49006	0.0093	0.0360322	yes
WBGene00020313	T07E3.2	III:6906895-6908012	wt_luci	rnp-6_luci	OK	0.783265	2.43921	1.63884	1.65919	0.00935	0.0361911	yes
WBGene00045247	F54H12.8	III:7966600-7969221	wt_luci	rnp-6_luci	OK	0.238886	0.538164	1.17172	1.50906	0.00935	0.0361911	yes
WBGene00004906	snf-7	III:13005460-13011130	wt_luci	rnp-6_luci	OK	0.204868	0.448922	1.13177	1.55398	0.00935	0.0361911	yes
WBGene00044127	BE10.5	III:12806209-12806855	wt_luci	rnp-6_luci	OK	0.345076	1.62287	2.23357	1.60434	0.0094	0.0363533	yes
WBGene00194713	F19B10.13	II:3662257-3662986	wt_luci	rnp-6_luci	OK	0.260157	0.871312	1.74381	1.7085	0.00955	0.0368435	yes
WBGene00012731	Y39G8C.2	II:14095451-14097390	wt_luci	rnp-6_luci	OK	0.350677	0.839513	1.25941	1.53858	0.00965	0.0371544	yes
WBGene00006881	vab-15	X:9847276-9849733	wt_luci	rnp-6_luci	OK	0.666618	0.286961	-1.216	-1.59874	0.00965	0.0371544	yes
WBGene00016109	C25G6.4	X:1247737-1249838	wt_luci	rnp-6_luci	OK	0.0584836	0.370555	2.66358	1.443	0.00985	0.0377688	yes
WBGene00020635	T20H4.2	III:7241389-7242948	wt_luci	rnp-6_luci	OK	1.14406	2.31967	1.01976	1.53425	0.00985	0.0377688	yes
WBGene00004264	qua-1	II:8198802-8204005	wt_luci	rnp-6_luci	OK	0.16056	0.328739	1.03383	1.48978	0.01	0.0382505	yes
WBGene00010544	K03H1.9	III:9940770-9941464	wt_luci	rnp-6_luci	OK	0.476556	1.31461	1.46392	1.60349	0.01005	0.0384071	yes
WBGene00009501	F37A8.1	III:3928456-3929146	wt_luci	rnp-6_luci	OK	0.730005	1.83389	1.32893	1.55389	0.0101	0.038571	yes
WBGene00021010	W03G1.2	IV:524653-526479	wt_luci	rnp-6_luci	OK	0.586749	1.27127	1.11546	1.5418	0.0101	0.038571	yes
WBGene00044216	C47E8.10	V:14667896-14668743	wt_luci	rnp-6_luci	OK	0.122527	0.752266	2.61814	1.45916	0.01015	0.0387195	yes
WBGene00014604	Y73F8A.12	IV:15311105-15311676	wt_luci	rnp-6_luci	OK	0.286343	1.6334	2.51206	1.10756	0.01015	0.0387195	yes
WBGene00013521	Y73F8A.12	IV:15311105-15311676	wt_luci	rnp-6_luci	OK	0.286343	1.6334	2.51206	1.10756	0.01015	0.0387195	yes
WBGene00013279	Y57A10B.7	II:12392699-12393743	wt_luci	rnp-6_luci	OK	0.555459	1.27514	1.19891	1.53018	0.01015	0.0387195	yes
WBGene00019798	fbxb-32	II:3645426-3646982	wt_luci	rnp-6_luci	OK	0.655395	0.247698	-1.40378	-1.6399	0.01015	0.0387195	yes
WBGene00006558	tbx-39	IV:15323892-15325189	wt_luci	rnp-6_luci	OK	0.650484	0.256705	-1.3414	-1.64251	0.0102	0.0388782	yes
WBGene00018127	F36H12.14	IV:5262785-5264433	wt_luci	rnp-6_luci	OK	0.126071	0.489224	1.95626	1.77658	0.01025	0.0390327	yes
WBGene00011414	T04A8.13	III:4706977-4708434	wt_luci	rnp-6_luci	OK	0.170142	0.582332	1.7751	1.75614	0.01025	0.0390327	yes
WBGene00008891	clec-42	V:18191442-18194262	wt_luci	rnp-6_luci	OK	0.0350718	0.331887	3.24231	2.24336	0.0103	0.039186	yes
WBGene00018631	F49D11.7	I:10923572-10923899	wt_luci	rnp-6_luci	OK	1.42659	8.35828	2.55064	3.10187	0.0103	0.039186	yes
WBGene00020613	T20D4.7	V:3408869-3409519	wt_luci	rnp-6_luci	OK	0.299736	1.05708	1.81831	1.66335	0.0103	0.039186	yes
WBGene00013523	Y73F8A.14	IV:15318571-15319036	wt_luci	rnp-6_luci	OK	0.929157	2.47276	1.41213	1.62736	0.0103	0.039186	yes
WBGene00010674	K08E7.6	IV:12579054-12581128	wt_luci	rnp-6_luci	OK	0.320769	0.788606	1.29777	1.54951	0.01045	0.0396558	yes
WBGene00008066	fbxb-65	V:19329639-19330673	wt_luci	rnp-6_luci	OK	0.834579	0.311831	-1.42029	-1.66115	0.01045	0.0396558	yes
WBGene00019152	nspb-6	IV:5895495-5895855	wt_luci	rnp-6_luci	OK	0.375938	5.74153	3.93287	3.37663	0.01055	0.0399512	yes
WBGene00013186	Y53H1C.3	I:11417843-11421273	wt_luci	rnp-6_luci	OK	0.17497	0.38999	1.15633	1.49384	0.01055	0.0399512	yes
WBGene00007641	C17E4.1	I:9408355-9410094	wt_luci	rnp-6_luci	OK	0.27965	0.693227	1.30971	1.53919	0.0108	0.0407377	yes
WBGene00002114	ins-31	II:3127040-3127811	wt_luci	rnp-6_luci	OK	1.23003	0.472269	-1.38101	-1.54493	0.01085	0.0408841	yes
WBGene00010763	K10H10.7	II:14507091-14507636	wt_luci	rnp-6_luci	OK	0.661517	1.89359	1.51727	1.60181	0.011	0.041351	yes
WBGene00010181	F57A8.6	V:10071944-10073893	wt_luci	rnp-6_luci	OK	0.252082	0.643811	1.35274	1.50238	0.011	0.041351	yes
WBGene00008355	fbxa-141	X:14511247-14514097	wt_luci	rnp-6_luci	OK	0.475458	0.996398	1.06741	1.53217	0.01105	0.0415042	yes
WBGene00010686	K08F9.3	V:15140546-15143923	wt_luci	rnp-6_luci	OK	0.258084	0.657638	1.34945	1.40416	0.0111	0.0416601	yes
WBGene00010062	lipl-1	V:12920006-12922116	wt_luci	rnp-6_luci	OK	0.197307	0.495353	1.32801	1.55534	0.01115	0.0418068	yes
WBGene00010682	K08F8.5	II:8767184-8769307	wt_luci	rnp-6_luci	OK	0.405222	0.918831	1.18109	1.48021	0.01115	0.0418068	yes
WBGene00020435	T11F8.4	IV:5474126-5476568	wt_luci	rnp-6_luci	OK	0.32517	0.696093	1.09809	1.48893	0.01125	0.0421063	yes
WBGene00016549	C40A11.6	II:2144292-2145582	wt_luci	rnp-6_luci	OK	0.572524	0.147442	-1.95719	-1.70443	0.01125	0.0421063	yes
WBGene00007305	C04G2.2	IV:10090733-10092379	wt_luci	rnp-6_luci	OK	0.970863	3.393	1.80522	0.796292	0.0113	0.0422511	yes
WBGene00166790	C04G2.2	IV:10090733-10092379	wt_luci	rnp-6_luci	OK	0.970863	3.393	1.80522	0.796292	0.0113	0.0422511	yes
WBGene00019858	R03H10.6	II:4171293-4173875	wt_luci	rnp-6_luci	OK	0.229338	0.511197	1.1564	1.53711	0.0113	0.0422511	yes
WBGene00007239	C01G10.14	V:15105375-15105927	wt_luci	rnp-6_luci	OK	0.558793	1.57827	1.49796	1.60129	0.0114	0.0425571	yes
WBGene00010324	F59C6.3	I:10524441-10525486	wt_luci	rnp-6_luci	OK	0.902936	1.98924	1.13952	1.47551	0.0114	0.0425571	yes
WBGene00003757	nlp-19	X:10958760-10959168	wt_luci	rnp-6_luci	OK	1.49151	0.250008	-2.57673	-1.29328	0.0114	0.0425571	yes
WBGene00013052	scrm-7	V:14778333-14779714	wt_luci	rnp-6_luci	OK	0.434641	1.15747	1.41308	1.28469	0.0115	0.0428733	yes
WBGene00004397	rol-6	II:8733049-8734314	wt_luci	rnp-6_luci	OK	0.0585663	0.558543	3.25352	2.47655	0.0116	0.0431887	yes
WBGene00000447	ceh-24	V:13813308-13815272	wt_luci	rnp-6_luci	OK	0.184004	0.61329	1.73683	1.67872	0.0116	0.0431887	yes
WBGene00014128	ZK892.4	II:10006566-10008089	wt_luci	rnp-6_luci	OK	0.148185	0.482913	1.70437	1.65685	0.01165	0.0433347	yes
WBGene00009689	F44E5.2	II:11766771-11768622	wt_luci	rnp-6_luci	OK	0.570567	0.240096	-1.24878	-1.61449	0.01165	0.0433347	yes
WBGene00001724	grl-15	III:12232631-12235711	wt_luci	rnp-6_luci	OK	0.173912	0.775245	2.15629	1.84733	0.0117	0.0434867	yes
WBGene00021641	Y47G6A.15	I:3462271-3477971	wt_luci	rnp-6_luci	OK	2.3445	15.7232	2.74554	1.62563	0.01175	0.0436353	yes
WBGene00019405	K05F1.1	II:5801381-5803947	wt_luci	rnp-6_luci	OK	0.11199	0.366798	1.71161	1.70597	0.01185	0.0439412	yes
WBGene00012720	Y39E4B.11	III:13204981-13207394	wt_luci	rnp-6_luci	OK	0.536007	1.25129	1.22309	1.49929	0.01185	0.0439412	yes
WBGene00011450	ttr-22	V:12241429-12241912	wt_luci	rnp-6_luci	OK	1.08857	2.55776	1.23244	1.53004	0.0119	0.0440902	yes
WBGene00009005	F21C3.6	I:7283906-7285762	wt_luci	rnp-6_luci	OK	0.782963	1.7391	1.15132	1.50332	0.0119	0.0440902	yes
WBGene00007633	C16D2.1	II:9132214-9134539	wt_luci	rnp-6_luci	OK	1.33637	2.8581	1.09673	1.48622	0.0119	0.0440902	yes
WBGene00013757	fbxa-113	V:20203421-20204503	wt_luci	rnp-6_luci	OK	0.285566	0.740875	1.37541	1.56242	0.01195	0.0442441	yes
WBGene00021585	clec-74	IV:3957004-3960139	wt_luci	rnp-6_luci	OK	0.304034	0.0799038	-1.9279	-1.74144	0.012	0.0443905	yes
WBGene00007323	fbxa-155	III:10007972-10010177	wt_luci	rnp-6_luci	OK	0.139449	0.466255	1.74138	1.6807	0.01205	0.0445492	yes
WBGene00206414	F31D5.7	II:4211424-4213335	wt_luci	rnp-6_luci	OK	0.807804	0.308002	-1.39107	-1.59201	0.01205	0.0445492	yes
WBGene00021791	Y51H7C.13	II:1463265-1467367	wt_luci	rnp-6_luci	OK	0.402956	0.869804	1.11007	1.47499	0.0121	0.0447045	yes
WBGene00010323	dhhc-12	I:10522110-10523905	wt_luci	rnp-6_luci	OK	0.250751	0.677693	1.43438	1.57392	0.01215	0.0448629	yes
WBGene00019921	fbxc-34	II:931183-932327	wt_luci	rnp-6_luci	OK	0.624919	0.22835	-1.45242	-1.6167	0.01225	0.0451599	yes
WBGene00000061	lgc-11	X:7503822-7506743	wt_luci	rnp-6_luci	OK	0.16727	0.438547	1.39055	1.55035	0.0123	0.0453197	yes
WBGene00021127	W10C8.4	I:2851962-2853855	wt_luci	rnp-6_luci	OK	0.961923	1.93349	1.00722	1.21716	0.0123	0.0453197	yes
WBGene00008153	C47E12.10	IV:9972847-9973984	wt_luci	rnp-6_luci	OK	0.355726	0.877694	1.30295	1.42672	0.0124	0.0456132	yes
WBGene00014225	ZK1098.9	III:9544450-9545078	wt_luci	rnp-6_luci	OK	1.13097	4.46578	1.98135	1.67685	0.01245	0.0457693	yes
WBGene00001388	far-4	V:12998424-12999659	wt_luci	rnp-6_luci	OK	0.516653	1.24055	1.26372	1.5464	0.01255	0.0460614	yes
WBGene00018445	fbxb-5	II:1721322-1722423	wt_luci	rnp-6_luci	OK	0.68053	0.254672	-1.41802	-1.59326	0.01255	0.0460614	yes
WBGene00008487	F01D4.3	IV:10472777-10478168	wt_luci	rnp-6_luci	OK	0.0550644	0.357531	2.69888	2.0274	0.0126	0.0462006	yes
WBGene00018645	F49F1.5	IV:4119460-4120398	wt_luci	rnp-6_luci	OK	0.775437	2.09201	1.43181	1.48942	0.0126	0.0462006	yes
WBGene00014997	AC7.3	IV:5111838-5112875	wt_luci	rnp-6_luci	OK	0.25978	0.785619	1.59654	1.57638	0.01265	0.0463601	yes
WBGene00004963	spe-9	I:11582742-11586069	wt_luci	rnp-6_luci	OK	0.214422	0.484996	1.17752	1.43363	0.01265	0.0463601	yes
WBGene00017469	F14F9.6	V:5146178-5150464	wt_luci	rnp-6_luci	OK	0.0857413	0.475033	2.46997	1.34726	0.01275	0.0466754	yes
WBGene00013158	Y53F4B.11	II:15010791-15014333	wt_luci	rnp-6_luci	OK	1.15996	2.60965	1.16978	1.57196	0.01275	0.0466754	yes
WBGene00012261	lpr-3	X:11057371-11059794	wt_luci	rnp-6_luci	OK	0.320712	0.134568	-1.25295	-1.5259	0.0128	0.0468169	yes
WBGene00022622	ZC477.10	IV:7105168-7107733	wt_luci	rnp-6_luci	OK	0.158821	0.476159	1.58404	1.60174	0.0129	0.047131	yes
WBGene00011176	R09E10.6	IV:10286954-10294130	wt_luci	rnp-6_luci	OK	24.352	61.2772	1.33131	1.56987	0.013	0.0474346	yes
WBGene00017271	F08F8.6	III:7343770-7345824	wt_luci	rnp-6_luci	OK	0.414304	0.989071	1.25538	1.51736	0.013	0.0474346	yes
WBGene00021215	Y18H1A.11	I:680413-686599	wt_luci	rnp-6_luci	OK	1.41142	3.06486	1.11867	1.28634	0.01305	0.0475871	yes
WBGene00017784	F25E5.3	V:7451720-7454318	wt_luci	rnp-6_luci	OK	0.537161	0.145598	-1.88337	-1.19604	0.01315	0.0478973	yes
WBGene00013879	ZC376.8	V:14175516-14182960	wt_luci	rnp-6_luci	OK	0.551504	2.75994	2.3232	1.59799	0.0133	0.0483527	yes
WBGene00045516	F43D2.7	V:14638944-14640015	wt_luci	rnp-6_luci	OK	0.381936	1.73882	2.18671	1.82776	0.0134	0.0486464	yes
WBGene00012822	Y43F8B.12	V:19468382-19469554	wt_luci	rnp-6_luci	OK	0.233626	1.13336	2.27833	1.77892	0.01345	0.0487941	yes
WBGene00007559	C14A4.8	II:10597132-10598100	wt_luci	rnp-6_luci	OK	0.309225	0.860044	1.47575	1.52353	0.0135	0.0489461	yes
WBGene00019119	F59E12.3	II:5638380-5639752	wt_luci	rnp-6_luci	OK	0.183647	0.537467	1.54924	1.57326	0.0136	0.0492404	yes
WBGene00011082	R07B1.11	X:9856917-9858083	wt_luci	rnp-6_luci	OK	1.57194	3.3268	1.08159	1.46487	0.01365	0.0493873	yes
WBGene00001109	dsl-7	V:12993179-12994622	wt_luci	rnp-6_luci	OK	0.0536252	0.310899	2.53547	2.0207	0.01385	0.0499899	yes
