## Supplemental Table 5 for "Decreased spliceosome fidelity inhibits mTOR signalling and promotes longevity via an intron retention event" (part 1 of 3)

### Sheet: information
WormCat analysis of physiological categories enriched in rnp-6i and rnp-6(G281D).

### Sheet: rnp-6i gene list
Wormbase ID
WBGene00011432
WBGene00000708
WBGene00007283
WBGene00020544
WBGene00022349
WBGene00009297
WBGene00019703
WBGene00018437
WBGene00003983
WBGene00019415
WBGene00015613
WBGene00013699
WBGene00007341
WBGene00016088
WBGene00010953
WBGene00046645
WBGene00020073
WBGene00020205
WBGene00015610
WBGene00044066
WBGene00020537
WBGene00010808
WBGene00018606
WBGene00015607
WBGene00016578
WBGene00019418
WBGene00004815
WBGene00011475
WBGene00019704
WBGene00001104
WBGene00004814
WBGene00001103
WBGene00045498
WBGene00009202
WBGene00007282
WBGene00016880
WBGene00044692
WBGene00044694
WBGene00013508
WBGene00012916
WBGene00021773
WBGene00019313
WBGene00016309
WBGene00021463
WBGene00008451
WBGene00044281
WBGene00019239
WBGene00006902
WBGene00019654
WBGene00015587
WBGene00009546
WBGene00000503
WBGene00016307
WBGene00019700
WBGene00009156
WBGene00019815
WBGene00017105
WBGene00019956
WBGene00015623
WBGene00019923
WBGene00016457
WBGene00009658
WBGene00020476
WBGene00010689
WBGene00006925
WBGene00016189
WBGene00014144
WBGene00017405
WBGene00021576
WBGene00021719
WBGene00022265
WBGene00013883
WBGene00018910
WBGene00016295
WBGene00020543
WBGene00004818
WBGene00019814
WBGene00007693
WBGene00020261
WBGene00017911
WBGene00018746
WBGene00020182
WBGene00006541
WBGene00007642
WBGene00013278
WBGene00019705
WBGene00022557
WBGene00017713
WBGene00006547
WBGene00008782
WBGene00009698
WBGene00019687
WBGene00007961
WBGene00017755
WBGene00021053
WBGene00018828
WBGene00021458
WBGene00004816
WBGene00004335
WBGene00016455
WBGene00017143
WBGene00000301
WBGene00013794
WBGene00015112
WBGene00001075
WBGene00013797
WBGene00019922
WBGene00044372
WBGene00016520
WBGene00045268
WBGene00235270
WBGene00011229
WBGene00013779
WBGene00013796
WBGene00018204
WBGene00013233
WBGene00013297
WBGene00020354
WBGene00010120
WBGene00004819
WBGene00022262
WBGene00044798
WBGene00012680
WBGene00021299
WBGene00018104
WBGene00020665
WBGene00012238
WBGene00006927
WBGene00012581
WBGene00013394
WBGene00012211
WBGene00017083
WBGene00021913
WBGene00022822
WBGene00013086
WBGene00005040
WBGene00013698
WBGene00009493
WBGene00013867
WBGene00021468
WBGene00016453
WBGene00012240
WBGene00044371
WBGene00013403
WBGene00001164
WBGene00235272
WBGene00020833
WBGene00007211
WBGene00010064
WBGene00017343
WBGene00019817
WBGene00008127
WBGene00014131
WBGene00017848
WBGene00016627
WBGene00010495
WBGene00019420
WBGene00013393
WBGene00010215
WBGene00022741
WBGene00021165
WBGene00001820
WBGene00000461
WBGene00006939
WBGene00008784
WBGene00009071
WBGene00014040
WBGene00000139
WBGene00010999
WBGene00019690
WBGene00010234
WBGene00004813
WBGene00003585
WBGene00011166
WBGene00017140
WBGene00006928
WBGene00011049
WBGene00011791
WBGene00235391
WBGene00015400
WBGene00009897
WBGene00004820
WBGene00009696
WBGene00013007
WBGene00005552
WBGene00002130
WBGene00007286
WBGene00011803
WBGene00001905
WBGene00018605
WBGene00017364
WBGene00001898
WBGene00003522
WBGene00002117
WBGene00019208
WBGene00013759
WBGene00020758
WBGene00007342
WBGene00008829
WBGene00002096
WBGene00015894
WBGene00011706
WBGene00012557
WBGene00001882
WBGene00020218
WBGene00020191
WBGene00010196
WBGene00001158
WBGene00008526
WBGene00012021
WBGene00044455
WBGene00001434
WBGene00018280
WBGene00020075
WBGene00013906
WBGene00017135
WBGene00010519
WBGene00011231
WBGene00013799
WBGene00018355
WBGene00018489
WBGene00019914
WBGene00020120
WBGene00001377
WBGene00009088
WBGene00009697
WBGene00015783
WBGene00018568
WBGene00020359
WBGene00009539
WBGene00018438
WBGene00014199
WBGene00169224
WBGene00001881
WBGene00020128
WBGene00010274
WBGene00018138
WBGene00007533
WBGene00016534
WBGene00235266
WBGene00235267
WBGene00010085
WBGene00045394
WBGene00022508
WBGene00011670
WBGene00015788
WBGene00000422
WBGene00021607
WBGene00020438
WBGene00013234
WBGene00008904
WBGene00002124
WBGene00019869
WBGene00004821
WBGene00013391
WBGene00043980
WBGene00001912
WBGene00021966
WBGene00017648
WBGene00007677
WBGene00003601
WBGene00001435
WBGene00015624
WBGene00022584
WBGene00219313
WBGene00001906
WBGene00022820
WBGene00013931
WBGene00008378
WBGene00007725
WBGene00010585
WBGene00007887
WBGene00001942
WBGene00017730
WBGene00044107
WBGene00195189
WBGene00007649
WBGene00009862
WBGene00003704
WBGene00001536
WBGene00012899
WBGene00001891
WBGene00045356
WBGene00011397
WBGene00009939
WBGene00020170
WBGene00001854
WBGene00001914
WBGene00015180
WBGene00001892
WBGene00017751
WBGene00020004
WBGene00011010
WBGene00044725
WBGene00019830
WBGene00020393
WBGene00020778
WBGene00001436
WBGene00235306
WBGene00006929
WBGene00010277
WBGene00008838
WBGene00019846
WBGene00017487
WBGene00018455
WBGene00018454
WBGene00017541
WBGene00004827
WBGene00016695
WBGene00011810
WBGene00010568
WBGene00022334
WBGene00009651
WBGene00015171
WBGene00004334
WBGene00011011
WBGene00011893
WBGene00021602
WBGene00017048
WBGene00000008
WBGene00001981
WBGene00044535
WBGene00019576
WBGene00008377
WBGene00008799
WBGene00020258
WBGene00001877
WBGene00011509
WBGene00012900
WBGene00016864
WBGene00018207
WBGene00013587
WBGene00008823
WBGene00001493
WBGene00219860
WBGene00013319
WBGene00174246
WBGene00021713
WBGene00021725
WBGene00021724
WBGene00206389
WBGene00020379
WBGene00016823
WBGene00017881
WBGene00011153
WBGene00013976
WBGene00017678
WBGene00007455
WBGene00171916
WBGene00049149
WBGene00047784
WBGene00016359
WBGene00021293
WBGene00008844
WBGene00001950
WBGene00012213
WBGene00017930
WBGene00017584
WBGene00021605
WBGene00018100
WBGene00001878
WBGene00013874
WBGene00019578
WBGene00001875
WBGene00007225
WBGene00007808
WBGene00001876
WBGene00014064
WBGene00018174
WBGene00013659
WBGene00021711
WBGene00019796
WBGene00012301
WBGene00002125
WBGene00011012
WBGene00017423
WBGene00009302
WBGene00008936
WBGene00004750
WBGene00017365
WBGene00019799
WBGene00007947
WBGene00009301
WBGene00012387
WBGene00219218
WBGene00011212
WBGene00019022
WBGene00008830
WBGene00011342
WBGene00007196
WBGene00007290
WBGene00001879
WBGene00010334
WBGene00012436
WBGene00016671
WBGene00012420
WBGene00000387
WBGene00007773
WBGene00017532
WBGene00009361
WBGene00045509
WBGene00012119
WBGene00020338
WBGene00000460
WBGene00012074
WBGene00000988
WBGene00016084
WBGene00008789
WBGene00017538
WBGene00001941
WBGene00016705
WBGene00019731
WBGene00000989
WBGene00019082
WBGene00012295
WBGene00000463
WBGene00021160
WBGene00047837
WBGene00047854
WBGene00166444
WBGene00006393
WBGene00012323
WBGene00004822
WBGene00009834
WBGene00012608
WBGene00013652
WBGene00011925
WBGene00045058
WBGene00018037
WBGene00004352
WBGene00013392
WBGene00017177
WBGene00008534
WBGene00009300
WBGene00003979
WBGene00006546
WBGene00016303
WBGene00018813
WBGene00019117
WBGene00017843
WBGene00021002
WBGene00000262
WBGene00019862
WBGene00008157
WBGene00011614
WBGene00001165
WBGene00020247
WBGene00009086
WBGene00021603
WBGene00000388
WBGene00015905
WBGene00001935
WBGene00021726
WBGene00011809
WBGene00044702
WBGene00011981
WBGene00017123
WBGene00017587
WBGene00011642
WBGene00011388
WBGene00010981
WBGene00011258
WBGene00016485
WBGene00016712
WBGene00012247
WBGene00009659
WBGene00012299
WBGene00006431
WBGene00011691
WBGene00008207
WBGene00006670
WBGene00001186
WBGene00015906
WBGene00015903
WBGene00009629
WBGene00008822
WBGene00016824
WBGene00004020
WBGene00001880
WBGene00010000
WBGene00010492
WBGene00044200
WBGene00007509
WBGene00008210
WBGene00077787
WBGene00018203
WBGene00022292
WBGene00007605
WBGene00015899
WBGene00011501
WBGene00011741
WBGene00000788
WBGene00003394
WBGene00019473
WBGene00000478
WBGene00013254
WBGene00005008
WBGene00010644
WBGene00019989
WBGene00219451
WBGene00015279
WBGene00004041
WBGene00001569
WBGene00008536
WBGene00044797
WBGene00019653
WBGene00007850
WBGene00018446
WBGene00011431
WBGene00011615
WBGene00014057
WBGene00194908
WBGene00006619
WBGene00006394
WBGene00019905
WBGene00006388
WBGene00013383
WBGene00016657
WBGene00004786
WBGene00015037
WBGene00015529
WBGene00000870
WBGene00001949
WBGene00012407
WBGene00022669
WBGene00006636
WBGene00017134
WBGene00008596
WBGene00008535
WBGene00171253
WBGene00017712
WBGene00015474
WBGene00004893
WBGene00008959
WBGene00010759
WBGene00045239
WBGene00021005
WBGene00010726
WBGene00000995
WBGene00014220
WBGene00022252
WBGene00017294
WBGene00010051
WBGene00000868
WBGene00010199
WBGene00219700
WBGene00219959
WBGene00003410
WBGene00009606
WBGene00003246
WBGene00004354
WBGene00003784
WBGene00004817
WBGene00011820
WBGene00022667
WBGene00003001
WBGene00017133
WBGene00001175
WBGene00016486
WBGene00004062
WBGene00021503
WBGene00007254
WBGene00008177
WBGene00219374
WBGene00012512
WBGene00006552
WBGene00000406
WBGene00019153
WBGene00010339
WBGene00008393
WBGene00010204
WBGene00007963
WBGene00018578
WBGene00008825
WBGene00021410
WBGene00020311
WBGene00019795
WBGene00022858
WBGene00000396
WBGene00015132
WBGene00219271
WBGene00015608
WBGene00010606
WBGene00012976
WBGene00020771
WBGene00019060
WBGene00022683
WBGene00022418
WBGene00021153
WBGene00020256
WBGene00018225
WBGene00022859
WBGene00003111
WBGene00000136
WBGene00022586
WBGene00002031
WBGene00009444
WBGene00010705
WBGene00021763
WBGene00020491
WBGene00000444
WBGene00012481
WBGene00010690
WBGene00004392
WBGene00009951
WBGene00019729
WBGene00015949
WBGene00001484
WBGene00010555
WBGene00003219
WBGene00001607
WBGene00010617
WBGene00012723
WBGene00219803
WBGene00021368
WBGene00017263
WBGene00011956
WBGene00010066
WBGene00007130
WBGene00001076
WBGene00000482
WBGene00008447
WBGene00013380
WBGene00000867
WBGene00001934
WBGene00016087
WBGene00020290
WBGene00021070
WBGene00008440
WBGene00008882
WBGene00008880
WBGene00000786
WBGene00004745
WBGene00006977
WBGene00017046
WBGene00004984
WBGene00012405
WBGene00012492
WBGene00014117
WBGene00018808
WBGene00007904
WBGene00007315
WBGene00006930
WBGene00008139
WBGene00012139
WBGene00022104
WBGene00016937
WBGene00010133
WBGene00003159
WBGene00004374
WBGene00014999
WBGene00045077
WBGene00013509
WBGene00195916
WBGene00007362
WBGene00013311
WBGene00219609
WBGene00019606
WBGene00017301
WBGene00007709
WBGene00014667
WBGene00006555
WBGene00015789
WBGene00006606
WBGene00018140
WBGene00017908
WBGene00018689
WBGene00000289
WBGene00011505
WBGene00000413
WBGene00017933
WBGene00020399
WBGene00008085
WBGene00013541
WBGene00008218
WBGene00019589
WBGene00020035
WBGene00012747
WBGene00003865
WBGene00001939
WBGene00008566
WBGene00008567
WBGene00000386
WBGene00016027
WBGene00003395
WBGene00015138
WBGene00003474
WBGene00020830
WBGene00009930
WBGene00009035
WBGene00023497
WBGene00023498
WBGene00015586
WBGene00009347
WBGene00007228
WBGene00019599
WBGene00011441
WBGene00003572
WBGene00009798
WBGene00019918
WBGene00021596
WBGene00008542
WBGene00007422
WBGene00219275
WBGene00019959
WBGene00017548
WBGene00003616
WBGene00010493
WBGene00021730
WBGene00002235
WBGene00016725
WBGene00016576
WBGene00010351
WBGene00019605
WBGene00009367
WBGene00008080
WBGene00001921
WBGene00001855
WBGene00007846
WBGene00011923
WBGene00020508
WBGene00020948
WBGene00000465
WBGene00007771
WBGene00009553
WBGene00206356
WBGene00020346
WBGene00001647
WBGene00004196
WBGene00021035
WBGene00003085
WBGene00014516
WBGene00011689
WBGene00016034
WBGene00009007
WBGene00004241
WBGene00018743
WBGene00001583
WBGene00009006
WBGene00003384
WBGene00016893
WBGene00021051
WBGene00019935
WBGene00003955
WBGene00021055
WBGene00007332
WBGene00007753
WBGene00016289
WBGene00174047
WBGene00171530
WBGene00009306
WBGene00044082
WBGene00008628
WBGene00006025
WBGene00016330
WBGene00003171
WBGene00020862
WBGene00006893
WBGene00003754
WBGene00012289
WBGene00006820
WBGene00002348
WBGene00012704
WBGene00018237
WBGene00007957
WBGene00000170
WBGene00020884
WBGene00002254
WBGene00015478
WBGene00015122
WBGene00014941
WBGene00003959
WBGene00022861
WBGene00004210
WBGene00001674
WBGene00004860
WBGene00001172
WBGene00002123
WBGene00006495
WBGene00007396
WBGene00009958
WBGene00020605
WBGene00000522
WBGene00011072
WBGene00001448
WBGene00019237
WBGene00013273
WBGene00002137
WBGene00045388
WBGene00018405
WBGene00006882
WBGene00003759
WBGene00011561
WBGene00019160
WBGene00009532
WBGene00001616
WBGene00006788
WBGene00009514
WBGene00001621
WBGene00000983
WBGene00009383
WBGene00011404
WBGene00044316
WBGene00003739
WBGene00003747
WBGene00002039
WBGene00012759
WBGene00020678
WBGene00006784
WBGene00003635
WBGene00004921
WBGene00008298
WBGene00022271
WBGene00003610
WBGene00003751
WBGene00022515
WBGene00003842
WBGene00015137
WBGene00020106
WBGene00016180
WBGene00018221
WBGene00000529
WBGene00009831
WBGene00001189
WBGene00004212
WBGene00004145
WBGene00022569
WBGene00002048
WBGene00002268
WBGene00004131
WBGene00011726
WBGene00016781
WBGene00016599
WBGene00008033
WBGene00003514
WBGene00022675
WBGene00008914
WBGene00017418
WBGene00010593
WBGene00016611
WBGene00021048
WBGene00020052
WBGene00022786
WBGene00006677
WBGene00019018
WBGene00006667
WBGene00013851
WBGene00020865
WBGene00015056
WBGene00013077
WBGene00000237
WBGene00003588
WBGene00009995
WBGene00006663
WBGene00015480
WBGene00020940
WBGene00003579
WBGene00004773
WBGene00001171
WBGene00011392
WBGene00010440
WBGene00022358
WBGene00012124
WBGene00007317
WBGene00001459
WBGene00018275
WBGene00011727
WBGene00013220
WBGene00017580
WBGene00004213
WBGene00020114
WBGene00008388
WBGene00001564
WBGene00021702
WBGene00009386
WBGene00021262
WBGene00000535
WBGene00000516
WBGene00015580
WBGene00185118
WBGene00011422
WBGene00009797
WBGene00009624
WBGene00008515
WBGene00003242
WBGene00006452
WBGene00015519
WBGene00001594
WBGene00022474
WBGene00020317
WBGene00010340
WBGene00013104
WBGene00004113
WBGene00001250
WBGene00001817
WBGene00003249
WBGene00013540
WBGene00007055
WBGene00006310
WBGene00020735
WBGene00019998
WBGene00002053
WBGene00009896
WBGene00006067
WBGene00011997
WBGene00018952
WBGene00001441
WBGene00044500
WBGene00003617
WBGene00020155
WBGene00009333
WBGene00003404
WBGene00000068
WBGene00017039
WBGene00011019
WBGene00001163
WBGene00003606
WBGene00019730
WBGene00017362
WBGene00016266
WBGene00015913
WBGene00001453
WBGene00008707
WBGene00016362
WBGene00016751
WBGene00007424
WBGene00011579
WBGene00002069
WBGene00008031
WBGene00004221
WBGene00008547
WBGene00000882
WBGene00006741
WBGene00015052
WBGene00016974
WBGene00011978
WBGene00008521
WBGene00010183
WBGene00001454
WBGene00013492
WBGene00020947
WBGene00001458
WBGene00009943
WBGene00006762
WBGene00003744
WBGene00017320
WBGene00022695
WBGene00010924
WBGene00008820
WBGene00020448
WBGene00003589
WBGene00012794
WBGene00011269
WBGene00004740
WBGene00006604
WBGene00022026
WBGene00016714
WBGene00003741
WBGene00001457
WBGene00019875
WBGene00015619
WBGene00017448
WBGene00007252
WBGene00019911
WBGene00015048
WBGene00004230
WBGene00021876
WBGene00004910
WBGene00001444
WBGene00044774
WBGene00015295
WBGene00017381
WBGene00011736
WBGene00009388
WBGene00017246
WBGene00012857
WBGene00016531
WBGene00006363
WBGene00004911
WBGene00008254
WBGene00019346
WBGene00007679
WBGene00016719
WBGene00219993
WBGene00194992
WBGene00010225
WBGene00003374
WBGene00019361
WBGene00045116
WBGene00015392
WBGene00011393
WBGene00012585
WBGene00044743
WBGene00002107
WBGene00007219
WBGene00015197
WBGene00004003
WBGene00004913
WBGene00021322
WBGene00009547
WBGene00003528
WBGene00018413
WBGene00015476
WBGene00016114
WBGene00023477
WBGene00008368
WBGene00013896
WBGene00006683
WBGene00006309
WBGene00001391
WBGene00018760
WBGene00023407
WBGene00020479
WBGene00016028
WBGene00007200
WBGene00050105
WBGene00010660
WBGene00004124
WBGene00006814
WBGene00009476
WBGene00044070
WBGene00019650
WBGene00003000
WBGene00016282
WBGene00018755
WBGene00022633
WBGene00003567
WBGene00003597
WBGene00021036
WBGene00017426
WBGene00000281
WBGene00008089
WBGene00013901
WBGene00016101
WBGene00009110
WBGene00019487
WBGene00014836
WBGene00008100
WBGene00017302
WBGene00021235
WBGene00011069
WBGene00019057
WBGene00000493
WBGene00019772
WBGene00021020
WBGene00008040
WBGene00019647
WBGene00001456
WBGene00010116
WBGene00019944
WBGene00009638
WBGene00001452
WBGene00008886
WBGene00019843
WBGene00010065
WBGene00016095
WBGene00018697
WBGene00018262
WBGene00017613
WBGene00022782
WBGene00009796
WBGene00018403
WBGene00219559
WBGene00219556
WBGene00021835
WBGene00018516
WBGene00045269
WBGene00021439
WBGene00044672
WBGene00005000
WBGene00016628
WBGene00012531
WBGene00009741
WBGene00007460
WBGene00046275
WBGene00002128
WBGene00009504
WBGene00008603
WBGene00016587
WBGene00006765
WBGene00000895
WBGene00019311
WBGene00003561
WBGene00012216
WBGene00022240
WBGene00002100
WBGene00044489
WBGene00018590
WBGene00003756
WBGene00018435
WBGene00004144
WBGene00016201
WBGene00013835
WBGene00001796
WBGene00016786
WBGene00077591
WBGene00022397
WBGene00006582
WBGene00016172
WBGene00044553
WBGene00016099
WBGene00008945
WBGene00007749
WBGene00016407
WBGene00007365
WBGene00015692
WBGene00017599
WBGene00013078
WBGene00011105
WBGene00001478
WBGene00021415
WBGene00015823
WBGene00012811
WBGene00012273
WBGene00009634
WBGene00018874
WBGene00016264
WBGene00018543
WBGene00010944
WBGene00044921
WBGene00007324
WBGene00044788
WBGene00007748
WBGene00018384
WBGene00021895
WBGene00017971
WBGene00007392
WBGene00017621
WBGene00015055
WBGene00009482
WBGene00022641
WBGene00000964
WBGene00010079
WBGene00010082
WBGene00001394
WBGene00012143
WBGene00009349
WBGene00016988
WBGene00007574
WBGene00018260
WBGene00001612
WBGene00011869
WBGene00004719
WBGene00008341
WBGene00022004
WBGene00022951
WBGene00018145
WBGene00008356
WBGene00021527
WBGene00044418
WBGene00019495
WBGene00020869
WBGene00001623
WBGene00009304
WBGene00044770
WBGene00015947
WBGene00021917
WBGene00016379
WBGene00016769
WBGene00166340
WBGene00001481
WBGene00016445
WBGene00016004
WBGene00008076
WBGene00007604
WBGene00004249
WBGene00008260
WBGene00006467
WBGene00006583
WBGene00009008
WBGene00003102
WBGene00044737
WBGene00006983
WBGene00005647
WBGene00022313
WBGene00008910
WBGene00022823
WBGene00016684
WBGene00015472
WBGene00019014
WBGene00119203
WBGene00000370
WBGene00049465
WBGene00166467
WBGene00006640
WBGene00018708
WBGene00007983
WBGene00010935
WBGene00006575
WBGene00000448
WBGene00006650
WBGene00011452
WBGene00007044
WBGene00016898
WBGene00020200
WBGene00012306
WBGene00022499
WBGene00007764
WBGene00169117
WBGene00015220
WBGene00012462
WBGene00000784
WBGene00019489
WBGene00005602
WBGene00000955
WBGene00015791
WBGene00009434
WBGene00001991
WBGene00006865
WBGene00010454
WBGene00013860
WBGene00008199
WBGene00166011
WBGene00022337
WBGene00022505
WBGene00017968
WBGene00000984
WBGene00018025
WBGene00022797
WBGene00012755
WBGene00017430
WBGene00018594
WBGene00006615
WBGene00003096
WBGene00044615
WBGene00010649
WBGene00006589
WBGene00004114
WBGene00009722
WBGene00007462
WBGene00001461
WBGene00019488
WBGene00017726
WBGene00004857
WBGene00021320
WBGene00021894
WBGene00018194
WBGene00020886
WBGene00006418
WBGene00008252
WBGene00009518
WBGene00044339
WBGene00206373
WBGene00006662
WBGene00009096
WBGene00007958
WBGene00013902
WBGene00006923
WBGene00016953
WBGene00219822
WBGene00007898
WBGene00019734
WBGene00004048
WBGene00045507
WBGene00019111
WBGene00014171
WBGene00000781
WBGene00018538
WBGene00022258
WBGene00018298
WBGene00021448
WBGene00011284
WBGene00043982
WBGene00007689
WBGene00021918
WBGene00011554
WBGene00010750
WBGene00002024
WBGene00021171
WBGene00012107
WBGene00009101
WBGene00009102
WBGene00021731
WBGene00002050
WBGene00003746
WBGene00219216
WBGene00006980
WBGene00011446
WBGene00010290
WBGene00000531
WBGene00017901
WBGene00007309
WBGene00003533
WBGene00019732
WBGene00018931
WBGene00010368
WBGene00021114
WBGene00012226
WBGene00009640
WBGene00021909
WBGene00011928
WBGene00002113
WBGene00002252
WBGene00011028
WBGene00014259
WBGene00015076
WBGene00003019
WBGene00000138
WBGene00015759
WBGene00001455
WBGene00017340
WBGene00015559
WBGene00017329
WBGene00021275
WBGene00009384
WBGene00017127
WBGene00185014
WBGene00008912
WBGene00002881
WBGene00009091
WBGene00003549
WBGene00001390
WBGene00001123
WBGene00004509
WBGene00019092
WBGene00004053
WBGene00009394
WBGene00020339
WBGene00017970
WBGene00003999
WBGene00013518
WBGene00015334
WBGene00017314
WBGene00018283
WBGene00009982
WBGene00011760
WBGene00019047
WBGene00001639
WBGene00019563
WBGene00020710
WBGene00019100
WBGene00018085
WBGene00018579
WBGene00000778
WBGene00018374
WBGene00195017
WBGene00201261
WBGene00017651
WBGene00013899
WBGene00010422
WBGene00009865
WBGene00022382
WBGene00004218
WBGene00022592
WBGene00007474
WBGene00004169
WBGene00174734
WBGene00005652
WBGene00016760
WBGene00012381
WBGene00013515
WBGene00019343
WBGene00000715
WBGene00022040
WBGene00018724
WBGene00017441
WBGene00008711
WBGene00021268
WBGene00005655
WBGene00012591
WBGene00001577
WBGene00009850
WBGene00003771
WBGene00004122
WBGene00004796
WBGene00021335
WBGene00010001
WBGene00018266
WBGene00011107
WBGene00003524
WBGene00000671
WBGene00006470
WBGene00003482
WBGene00021339
WBGene00010086
WBGene00019780
WBGene00014316
WBGene00007384
WBGene00004183
WBGene00016658
WBGene00004237
WBGene00008599
WBGene00019198
WBGene00008495
WBGene00017475
WBGene00018744
WBGene00016667
WBGene00009393
WBGene00004222
WBGene00022834
WBGene00022180
WBGene00017905
WBGene00011737
WBGene00011836
WBGene00011829
WBGene00009500
WBGene00017762
WBGene00009803
WBGene00022110
WBGene00044175
WBGene00022396
WBGene00013400
WBGene00015427
WBGene00009097
WBGene00018259
WBGene00016806
WBGene00000669
WBGene00010282
WBGene00019622
WBGene00001397
WBGene00008228
WBGene00021487
WBGene00011351
WBGene00022329
WBGene00012886
WBGene00174339
WBGene00018732
WBGene00021400
WBGene00009130
WBGene00022410
WBGene00011517
WBGene00007214
WBGene00017015
WBGene00016865
WBGene00021941
WBGene00007765
WBGene00044675
WBGene00043994
WBGene00018354
WBGene00011102
WBGene00015148
WBGene00015362
WBGene00012923
WBGene00002087
WBGene00014125
WBGene00007479
WBGene00009390
WBGene00044530
WBGene00018643
WBGene00010336
WBGene00010738
WBGene00004944
WBGene00050943
WBGene00016283
WBGene00017447
WBGene00022653
WBGene00018358
WBGene00015332
WBGene00016594
WBGene00015217
WBGene00012777
WBGene00007734
WBGene00007482
WBGene00009512
WBGene00009533
WBGene00021709
WBGene00013457
WBGene00003574
WBGene00021675
WBGene00013036
WBGene00017128
WBGene00011768
WBGene00009724
WBGene00015713
WBGene00020806
WBGene00010522
WBGene00019655
WBGene00044174
WBGene00000951
WBGene00018976
WBGene00009595
WBGene00008007
WBGene00018261
WBGene00003540
WBGene00022643
WBGene00002272
WBGene00016319
WBGene00001770
WBGene00020566
WBGene00004173
WBGene00020887
WBGene00000789
WBGene00004119
WBGene00013853
WBGene00004859
WBGene00010135
WBGene00009895
WBGene00010320
WBGene00015859
WBGene00010745
WBGene00011263
WBGene00006315
WBGene00017434
WBGene00020834
WBGene00008803
WBGene00019148
WBGene00017028
WBGene00011756
WBGene00019885
WBGene00001077
WBGene00007598
WBGene00044078
WBGene00020672
WBGene00077770
WBGene00019213
WBGene00020583
WBGene00008492
WBGene00004225
WBGene00017194
WBGene00004255
WBGene00000969
WBGene00017389
WBGene00015646
WBGene00020617
WBGene00045271
WBGene00004226
WBGene00010931
WBGene00014300
WBGene00007553
WBGene00021396
WBGene00235160
WBGene00021779
WBGene00018907
WBGene00009620
WBGene00017483
WBGene00012783
WBGene00019478
WBGene00019327
WBGene00020591
WBGene00017644
WBGene00020740
WBGene00010008
WBGene00007935
WBGene00007835
WBGene00021879
WBGene00021379
WBGene00016474
WBGene00008832
WBGene00013516
WBGene00010605
WBGene00009706
WBGene00012437
WBGene00001468
WBGene00021464
WBGene00016840
WBGene00011026
WBGene00009403
WBGene00020358
WBGene00017736
WBGene00004096
WBGene00020889
WBGene00003590
WBGene00017478
WBGene00018702
WBGene00045208
WBGene00008227
WBGene00003602
WBGene00019744
WBGene00016626
WBGene00017501
WBGene00002056
WBGene00003736
WBGene00019090
WBGene00002269
WBGene00004810
WBGene00022103
WBGene00009926
WBGene00171562
WBGene00017679
WBGene00017680
WBGene00013263
WBGene00001113
WBGene00019939
WBGene00000220
WBGene00017904
WBGene00007932
WBGene00022469
WBGene00017506
WBGene00011672
WBGene00007453
WBGene00001758
WBGene00001476
WBGene00003653
WBGene00019233
WBGene00004969
WBGene00018062
WBGene00017798
WBGene00220259
WBGene00010742
WBGene00000750
WBGene00008493
WBGene00020595
WBGene00008964
WBGene00018268
WBGene00015229
WBGene00008360
WBGene00011445
WBGene00019546
WBGene00013198
WBGene00013923
WBGene00011437
WBGene00012859
WBGene00219316
WBGene00004061
WBGene00017865
WBGene00022752
WBGene00010749
WBGene00001410
WBGene00018350
WBGene00194643
WBGene00021156
WBGene00009271
WBGene00021127
WBGene00010899
WBGene00011725
WBGene00008192
WBGene00000732
WBGene00019411
WBGene00044132
WBGene00012583
WBGene00010453
WBGene00007414
WBGene00219806
WBGene00004960
WBGene00017299
WBGene00219912
WBGene00002273
WBGene00006344
WBGene00008389
WBGene00004123
WBGene00012533
WBGene00016780
WBGene00007916
WBGene00050913
WBGene00020363
WBGene00022231
WBGene00007142
WBGene00007938
WBGene00010873
WBGene00010871
WBGene00010345
WBGene00012917
WBGene00195016
WBGene00009702
WBGene00009397
WBGene00017315
WBGene00001690
WBGene00017233
WBGene00009637
WBGene00008854
WBGene00016625
WBGene00018787
WBGene00002257
WBGene00008359
WBGene00007946
WBGene00006649
WBGene00008498
WBGene00008358
WBGene00011793
WBGene00013310
WBGene00173193
WBGene00002058
WBGene00017335
WBGene00022887
WBGene00008944
WBGene00018113
WBGene00019318
WBGene00010870
WBGene00000401
WBGene00018823
WBGene00045146
WBGene00174257
WBGene00009432
WBGene00019285
WBGene00000412
WBGene00022412
WBGene00020283
WBGene00000986
WBGene00019388
WBGene00014977
WBGene00012688
WBGene00007862
WBGene00002393
WBGene00010123
WBGene00044404
WBGene00007919
WBGene00000692
WBGene00001754
WBGene00000714
WBGene00010747
WBGene00013181
WBGene00016555
WBGene00007244
WBGene00000213
WBGene00000644
WBGene00004172
WBGene00003640
WBGene00012535
WBGene00001207
WBGene00003143
WBGene00003089
WBGene00001753
WBGene00010348
WBGene00020237
WBGene00011777
WBGene00015167
WBGene00012810
WBGene00012005
WBGene00007934
WBGene00017660
WBGene00044792
WBGene00018607
WBGene00021253
WBGene00007926
WBGene00002198
WBGene00006372
WBGene00012686
WBGene00009653
WBGene00010150
WBGene00022538
WBGene00020626
WBGene00003995
WBGene00023519
WBGene00021703
WBGene00018572
WBGene00021799
WBGene00016956
WBGene00013755
WBGene00010475
WBGene00008512
WBGene00009405
WBGene00045245
WBGene00004008
WBGene00016763
WBGene00168258
WBGene00021927
WBGene00016735
WBGene00015716
WBGene00018380
WBGene00010470
WBGene00007322
WBGene00023482
WBGene00001608
WBGene00016997
WBGene00008486
WBGene00022096
WBGene00020281
WBGene00011286
WBGene00045253
WBGene00010047
WBGene00012163
WBGene00044723
WBGene00019146
WBGene00002259
WBGene00008036
WBGene00007174
WBGene00001399
WBGene00016422
WBGene00012821
WBGene00002110
WBGene00009257
WBGene00007146
WBGene00000703
WBGene00007599
WBGene00015081
WBGene00008476
WBGene00009738
WBGene00020574
WBGene00019166
WBGene00018448
WBGene00044757
WBGene00003480
WBGene00002054
WBGene00012924
WBGene00012199
WBGene00001544
WBGene00014148
WBGene00013296
WBGene00019532
WBGene00017592
WBGene00009971
WBGene00007989
WBGene00009523
WBGene00009842
WBGene00016468
WBGene00000611
WBGene00010790
WBGene00012003
WBGene00007716
WBGene00044035
WBGene00003702
WBGene00022133
WBGene00009250
WBGene00021461
WBGene00016111
WBGene00012554
WBGene00044811
WBGene00012185
WBGene00020083
WBGene00043053
WBGene00012152
WBGene00007687
WBGene00000712
WBGene00022497
WBGene00018515
WBGene00007817
WBGene00015857
WBGene00013838
WBGene00008726
WBGene00020846
WBGene00002021
WBGene00016481
WBGene00000657
WBGene00003816
WBGene00020904
WBGene00000562
WBGene00017093
WBGene00009043
WBGene00009044
WBGene00009641
WBGene00019273
WBGene00016340
WBGene00008357
WBGene00019337
WBGene00012118
WBGene00019659
WBGene00020360
WBGene00014223
WBGene00007378
WBGene00019855
WBGene00006047
WBGene00020049
WBGene00003887
WBGene00022140
WBGene00008572
WBGene00011699
WBGene00011721
WBGene00000728
WBGene00011927
WBGene00011643
WBGene00018210
WBGene00020335
WBGene00045067
WBGene00016177
WBGene00016698
WBGene00020245
WBGene00009522
WBGene00014562
WBGene00011801
WBGene00011321
WBGene00000544
WBGene00019868
WBGene00015262
WBGene00003526
WBGene00017354
WBGene00043952
WBGene00021518
WBGene00010658
WBGene00013757
WBGene00017264
WBGene00016147
WBGene00013969
WBGene00044997
WBGene00013556
WBGene00020992
WBGene00008355
WBGene00018411
WBGene00021556
WBGene00019105
WBGene00020675
WBGene00021079
WBGene00015795
WBGene00007631
WBGene00017510
WBGene00021678
WBGene00016577
WBGene00017948
WBGene00013352
WBGene00008922
WBGene00006522
WBGene00013701
WBGene00003958
WBGene00015230
WBGene00014156
WBGene00020449
WBGene00008519
WBGene00020567
WBGene00000902
WBGene00008794
WBGene00022486
WBGene00010124
WBGene00168659
WBGene00021343
WBGene00018729
WBGene00044347
WBGene00010019
WBGene00015934
WBGene00011707
WBGene00003551
WBGene00019968
WBGene00015258
WBGene00016461
WBGene00014732
WBGene00001763
WBGene00008900
WBGene00003523
WBGene00016190
WBGene00013763
WBGene00014100
WBGene00014101
WBGene00006965
WBGene00001242
WBGene00044457
WBGene00020497
WBGene00016450
WBGene00020248
WBGene00015287
WBGene00018562
WBGene00011213
WBGene00004809
WBGene00020860
WBGene00019518
WBGene00011330
WBGene00004216
WBGene00017731
WBGene00009218
WBGene00002067
WBGene00044166
WBGene00020616
WBGene00003470
WBGene00016942
WBGene00007170
WBGene00015393
WBGene00022547
WBGene00016064
WBGene00015386
WBGene00000373
WBGene00021287
WBGene00022181
WBGene00016052
WBGene00021633
WBGene00020627
WBGene00021398
WBGene00016441
WBGene00043067
WBGene00011129
WBGene00045456
WBGene00019980
WBGene00008651
WBGene00019913
WBGene00017026
WBGene00011400
WBGene00045484
WBGene00022083
WBGene00002090
WBGene00015002
WBGene00010396
WBGene00019782
WBGene00015765
WBGene00007203
WBGene00007489
WBGene00000759
WBGene00022589
WBGene00015537
WBGene00008739
WBGene00007791
WBGene00009903
WBGene00019738
WBGene00008423
WBGene00018730
WBGene00008862
WBGene00004966
WBGene00010321
WBGene00003442
WBGene00018232
WBGene00011894
WBGene00007190
WBGene00017058
WBGene00022736
WBGene00022314
WBGene00206354
WBGene00001703
WBGene00004224
WBGene00018353
WBGene00015865
WBGene00003445
WBGene00017806
WBGene00020977
WBGene00013119
WBGene00017647
WBGene00017386
WBGene00010650
WBGene00044468
WBGene00007153
WBGene00021256
WBGene00011460
WBGene00021052
WBGene00013841
WBGene00003090
WBGene00012138
WBGene00009426
WBGene00017533
WBGene00000878
WBGene00012144
WBGene00018068
WBGene00003458
WBGene00009695
WBGene00006050
WBGene00012191
WBGene00012786
WBGene00011478
WBGene00004236
WBGene00006040
WBGene00013651
WBGene00022706
WBGene00015965
WBGene00007393
WBGene00014063
WBGene00017060
WBGene00011800
WBGene00011462
WBGene00008649
WBGene00003443
WBGene00004000
WBGene00015500
WBGene00020456
WBGene00004976
WBGene00011949
WBGene00021878
WBGene00045475
WBGene00010977
WBGene00004231
WBGene00008985
WBGene00008801
WBGene00010466
WBGene00021118
WBGene00010714
WBGene00008590
WBGene00016778
WBGene00003527
WBGene00018965
WBGene00006051
WBGene00011088
WBGene00020715
WBGene00012345
WBGene00009884
WBGene00011200
WBGene00195241
WBGene00219631
WBGene00009824
WBGene00020620
WBGene00013165
WBGene00010851
WBGene00009115
WBGene00009904
WBGene00008010
WBGene00008340
WBGene00011831
WBGene00011757
WBGene00020047
WBGene00018005
WBGene00011951
WBGene00000667
WBGene00010125
WBGene00015097
WBGene00003432
WBGene00015987
WBGene00009959
WBGene00006052
WBGene00018647
WBGene00020686
WBGene00003449
WBGene00003426
WBGene00011979
WBGene00017059
WBGene00016447
WBGene00001731
WBGene00016762
WBGene00167355
WBGene00003431
WBGene00003463
WBGene00012087
WBGene00003742
WBGene00021537
WBGene00011425
WBGene00167154
WBGene00001388
WBGene00007600
WBGene00000546
WBGene00007454
WBGene00003438
WBGene00008105
WBGene00017416
WBGene00000841
WBGene00013474
WBGene00017586
WBGene00003552
WBGene00009682
WBGene00013602
WBGene00007301
WBGene00000739
WBGene00022157
WBGene00001429
WBGene00003468
WBGene00019101
WBGene00009938
WBGene00017808
WBGene00007060
WBGene00013956
WBGene00022385
WBGene00044016
WBGene00022467
WBGene00012297
WBGene00018566
WBGene00011203
WBGene00006048
WBGene00009239
WBGene00020187
WBGene00020188
WBGene00016181
WBGene00044005
WBGene00018966
WBGene00013547
WBGene00003467
WBGene00015820
WBGene00021215
WBGene00016058
WBGene00013079
WBGene00015345
WBGene00010474
WBGene00000082
WBGene00021787
WBGene00185117
WBGene00003444
WBGene00009957
WBGene00013710
WBGene00012219
WBGene00011214
WBGene00019501
WBGene00005003
WBGene00012115
WBGene00010289
WBGene00017555
WBGene00014247
WBGene00016523
WBGene00009005
WBGene00010184
WBGene00003457
WBGene00020156
WBGene00013845
WBGene00006038
WBGene00016541
WBGene00013429
WBGene00021997
WBGene00016440
WBGene00219770
WBGene00050956
WBGene00018471
WBGene00019717
WBGene00007224
WBGene00009941
WBGene00018314
WBGene00009581
WBGene00021207
WBGene00007159
WBGene00015933
WBGene00167648
WBGene00001984
WBGene00006053
WBGene00018840
WBGene00006416
WBGene00009643
WBGene00003424
WBGene00017838
WBGene00017035
WBGene00015907
WBGene00010779
WBGene00008068
WBGene00003465
WBGene00014158
WBGene00019858
WBGene00044474
WBGene00007733
WBGene00014229
WBGene00016322
WBGene00020987
WBGene00014660
WBGene00007601
WBGene00012901
WBGene00008874
WBGene00019015
WBGene00235281
WBGene00189952
WBGene00012605
WBGene00004232
WBGene00011134
WBGene00003769
WBGene00010574
WBGene00009755
WBGene00011919
WBGene00009526
WBGene00008529
WBGene00012939
WBGene00019026
WBGene00013987
WBGene00009433
WBGene00017851
WBGene00007597
WBGene00017467
WBGene00017466
WBGene00020551
WBGene00011190
WBGene00017978
WBGene00022708
WBGene00022849
WBGene00018122
WBGene00016125
WBGene00044015
WBGene00018773
WBGene00021583
WBGene00011336
WBGene00009429
WBGene00043147
WBGene00009031
WBGene00013713
WBGene00018675
WBGene00003435
WBGene00018347
WBGene00007308
WBGene00021793
WBGene00077569
WBGene00013858
WBGene00044300
WBGene00022346
WBGene00010381
WBGene00019973
WBGene00045060
WBGene00044333
WBGene00011799
WBGene00019260
WBGene00006056
WBGene00021358
WBGene00077450
WBGene00022155
WBGene00018707
WBGene00014082
WBGene00016491
WBGene00012781
WBGene00019561
WBGene00016807
WBGene00010633
WBGene00016680
WBGene00007366
WBGene00017636
WBGene00012638
WBGene00013318
WBGene00009680
WBGene00007777
WBGene00044261
WBGene00008304
WBGene00014168
WBGene00008482
WBGene00020661
WBGene00007794
WBGene00007633
WBGene00004104
WBGene00044492
WBGene00016187
WBGene00007714
WBGene00007641
WBGene00015688
WBGene00020990
WBGene00012627
WBGene00022754
WBGene00009463
WBGene00013979
WBGene00022504
WBGene00008652
WBGene00022650
WBGene00021850
WBGene00003452
WBGene00020009
WBGene00012173
WBGene00013424
WBGene00010636
WBGene00014103
WBGene00009413
WBGene00019568
WBGene00016040
WBGene00020313
WBGene00016399
WBGene00018745
WBGene00010319
WBGene00003448
WBGene00021472
WBGene00003767
WBGene00016013
WBGene00016351
WBGene00009753
WBGene00010544
WBGene00044062
WBGene00012731
WBGene00011278
WBGene00009042
WBGene00013776
WBGene00011176
WBGene00012831
WBGene00016414
WBGene00015545
WBGene00008047
WBGene00016010
WBGene00010136
WBGene00013476
WBGene00017764
WBGene00004154
WBGene00011749
WBGene00003464
WBGene00020019
WBGene00015660
WBGene00195147
WBGene00003450
WBGene00194703
WBGene00011795
WBGene00007132
WBGene00000402
WBGene00018839
WBGene00015348
WBGene00007552
WBGene00014129
WBGene00002983
WBGene00021993
WBGene00007248
WBGene00013854
WBGene00009344
WBGene00013107
WBGene00003466
WBGene00016752
WBGene00020455
WBGene00021010
WBGene00015246
WBGene00010933
WBGene00022591
WBGene00009470
WBGene00012595
WBGene00019410
WBGene00019406
WBGene00019063
WBGene00006487
WBGene00007778
WBGene00008079
WBGene00012871
WBGene00020635
WBGene00009681
WBGene00017922
WBGene00013524
WBGene00012177
WBGene00014104
WBGene00009948
WBGene00021386
WBGene00013700
WBGene00020531
WBGene00021081
WBGene00021115
WBGene00004904
WBGene00017559
WBGene00017700
WBGene00021996
WBGene00000023
WBGene00019248
WBGene00003469
WBGene00010900
WBGene00167071
WBGene00013331
WBGene00009166
WBGene00020713
WBGene00012593
WBGene00018121
WBGene00016416
WBGene00017112
WBGene00015627
WBGene00012905
WBGene00020350
WBGene00010980
WBGene00206361
WBGene00220003
WBGene00077525
WBGene00021214
WBGene00016753
WBGene00012947
WBGene00019920
WBGene00012728
WBGene00011493
WBGene00010246
WBGene00011911
WBGene00023424
WBGene00009428
WBGene00021582
WBGene00013723
WBGene00013830
WBGene00020984
WBGene00000783
WBGene00020293
WBGene00007639
WBGene00020003
WBGene00010265
WBGene00015051
WBGene00013158
WBGene00015937
WBGene00015572
WBGene00009459
WBGene00013526
WBGene00167756
WBGene00009129
WBGene00022002
WBGene00014085
WBGene00077593
WBGene00015049
WBGene00016161
WBGene00013473
WBGene00004103
WBGene00008724
WBGene00022162
WBGene00007584
WBGene00011173
WBGene00018394
WBGene00012486
WBGene00021326
WBGene00016707
WBGene00022645
WBGene00006049
WBGene00006719
WBGene00010920
WBGene00015034
WBGene00003446
WBGene00011918
WBGene00006956
WBGene00003425
WBGene00015106
WBGene00010486
WBGene00003906
WBGene00010155
WBGene00008581
WBGene00021529
WBGene00086554
WBGene00007080
WBGene00011669
WBGene00006625
WBGene00012169
WBGene00004389
WBGene00013999
WBGene00018531
WBGene00019586
WBGene00016954
WBGene00010091
WBGene00013175
WBGene00013087
WBGene00009548
WBGene00020070
WBGene00019461
WBGene00019512
WBGene00012855
WBGene00014116
WBGene00219686
WBGene00022652
WBGene00235161
WBGene00021908
WBGene00019859
WBGene00010046
WBGene00007209
WBGene00006044
WBGene00014121
WBGene00020370
WBGene00012207
WBGene00017910
WBGene00020105
WBGene00012761
WBGene00022064
WBGene00016462
WBGene00019949
WBGene00004455
WBGene00016742
WBGene00009321
WBGene00009962
WBGene00016845
WBGene00010324
WBGene00007239
WBGene00007512
WBGene00002271
WBGene00010612
WBGene00007448
WBGene00009061
WBGene00009324
WBGene00014240
WBGene00018971
WBGene00017975
WBGene00020986
WBGene00011438
WBGene00008154
WBGene00012223
WBGene00017055
WBGene00014179
WBGene00012357
WBGene00018528
WBGene00020072
WBGene00020071
WBGene00015661
WBGene00022700
WBGene00001071
WBGene00045355
WBGene00021873
WBGene00004963
WBGene00022751
WBGene00016358
WBGene00004906
WBGene00013299
WBGene00010254
WBGene00008043
WBGene00013186
WBGene00012296
WBGene00017902
WBGene00009714
WBGene00017175
WBGene00017444
WBGene00018123
WBGene00017542
WBGene00012250
WBGene00010869
WBGene00015032
WBGene00013437
WBGene00016825
WBGene00003434
WBGene00010661
WBGene00045036
WBGene00010300
WBGene00020840
WBGene00020223
WBGene00009705
WBGene00255375
WBGene00015089
WBGene00011748
WBGene00008312
WBGene00045247
WBGene00007274
WBGene00020380
WBGene00023416
WBGene00013657
WBGene00009016
WBGene00009028
WBGene00007478
WBGene00016054
WBGene00022288
WBGene00010763
WBGene00019531
WBGene00013032
WBGene00015306
WBGene00021858
WBGene00006039
WBGene00008584
WBGene00017554
WBGene00017577
WBGene00008074
WBGene00022709
WBGene00010114
WBGene00015994
WBGene00194647
WBGene00015988
WBGene00018895
WBGene00019810
WBGene00017955
WBGene00014169
WBGene00010366
WBGene00021001
WBGene00016085
WBGene00021968
WBGene00008153
WBGene00012720
WBGene00011297
WBGene00021006
WBGene00016733
WBGene00009401
WBGene00014127
WBGene00016843
WBGene00011171
WBGene00016211
WBGene00008772
WBGene00013988
WBGene00009431
WBGene00008235
WBGene00020985
WBGene00019165
WBGene00016133
WBGene00008754
WBGene00174664
WBGene00001603
WBGene00001839
WBGene00000019
WBGene00044741
WBGene00043743
WBGene00016146
WBGene00013085
WBGene00007740
WBGene00007610
WBGene00011401
WBGene00021381
WBGene00021977
WBGene00011466
WBGene00012172
WBGene00013811
WBGene00013053
WBGene00006645
WBGene00022705
WBGene00018296
WBGene00018082
WBGene00015467
WBGene00019020
WBGene00119204
WBGene00015855
WBGene00020414
WBGene00044684
WBGene00011120
WBGene00018196
WBGene00012741
WBGene00013279
WBGene00044388
WBGene00021213
WBGene00009528
WBGene00017384
WBGene00018004
WBGene00008541
WBGene00007559
WBGene00019950
WBGene00010651
WBGene00022507
WBGene00023490
WBGene00012809
WBGene00018134
WBGene00021288
WBGene00007156
WBGene00004972
WBGene00001424
WBGene00007337
WBGene00010241
WBGene00007269
WBGene00008124
WBGene00168141
WBGene00014174
WBGene00012102
WBGene00015422
WBGene00006409
WBGene00022778
WBGene00007986
WBGene00007792
WBGene00020914
WBGene00012912
WBGene00021113
WBGene00018360
WBGene00010682
WBGene00015929
WBGene00015696
WBGene00019660
WBGene00015024
WBGene00008821
WBGene00002274
WBGene00010883
WBGene00019530
WBGene00012642
WBGene00021382
WBGene00009759
WBGene00000637
WBGene00006553
WBGene00022621
WBGene00015629
WBGene00165641
WBGene00016288
WBGene00020435
WBGene00009217
WBGene00194839
WBGene00009550
WBGene00018332
WBGene00018336
WBGene00044475
WBGene00017553
WBGene00020177
WBGene00010247
WBGene00008949
WBGene00012925
WBGene00010728
WBGene00016612
WBGene00022632
WBGene00019564
WBGene00019644
WBGene00007813
WBGene00016605
WBGene00011042
WBGene00018001
WBGene00021110
WBGene00017271
WBGene00013138
WBGene00008313
WBGene00013771
WBGene00016053
WBGene00010611
WBGene00010181
WBGene00007613
WBGene00009039
WBGene00012120
WBGene00011790
WBGene00019086
WBGene00004907
WBGene00022644
WBGene00011491
WBGene00018783
WBGene00016946
WBGene00050899
WBGene00010874
WBGene00021471
WBGene00012402
WBGene00017215
WBGene00194894
WBGene00015931
WBGene00003091
WBGene00000190
WBGene00021050
WBGene00195178
WBGene00022032
WBGene00018563
WBGene00020659
WBGene00007354
WBGene00013304
WBGene00009811
WBGene00006057
WBGene00012307
WBGene00008272
WBGene00013523
WBGene00011114
WBGene00009269
WBGene00009893
WBGene00013290
WBGene00171581
WBGene00011262
WBGene00009501
WBGene00007763
WBGene00020265
WBGene00019812
WBGene00020140
WBGene00008259
WBGene00007457
WBGene00022094
WBGene00010547
WBGene00171929
WBGene00004958
WBGene00006464
WBGene00015634
WBGene00016388
WBGene00009605
WBGene00007320
WBGene00006058
WBGene00012689
WBGene00012012
WBGene00009956
WBGene00173327
WBGene00012827
WBGene00009416
WBGene00003456
WBGene00007563
WBGene00011081
WBGene00020353
WBGene00007081
WBGene00007306
WBGene00001246
WBGene00206357
WBGene00020413
WBGene00011467
WBGene00016356
WBGene00018731
WBGene00018158
WBGene00013052
WBGene00017672
WBGene00015917
WBGene00022143
WBGene00021969
WBGene00020282
WBGene00016420
WBGene00019084
WBGene00007082
WBGene00009412
WBGene00022753
WBGene00008125
WBGene00022780
WBGene00000723
WBGene00012032
WBGene00020116
WBGene00014007
WBGene00003554
WBGene00017179
WBGene00011808
WBGene00018980
WBGene00009185
WBGene00015216
WBGene00000771
WBGene00012979
WBGene00008230
WBGene00010510
WBGene00011132
WBGene00017716
WBGene00044447
WBGene00012926
WBGene00016512
WBGene00018580
WBGene00000389
WBGene00021608
WBGene00013449
WBGene00016660
WBGene00018548
WBGene00004965
WBGene00022542
WBGene00001487
WBGene00022228
WBGene00015997
WBGene00018301
WBGene00044227
WBGene00018143
WBGene00019506
WBGene00013886
WBGene00022876
WBGene00019119
WBGene00011027
WBGene00011954
WBGene00003460
WBGene00008063
WBGene00002208
WBGene00019151
WBGene00172612
WBGene00018359
WBGene00018065
WBGene00016083
WBGene00004962
WBGene00019785
WBGene00005013
WBGene00009308
WBGene00007305
WBGene00166790
WBGene00017550
WBGene00022617
WBGene00219326
WBGene00016963
WBGene00022090
WBGene00020905
WBGene00007343
WBGene00009492
WBGene00019667
WBGene00007446
WBGene00006449
WBGene00016327
WBGene00019405
WBGene00011362
WBGene00012592
WBGene00002206
WBGene00009685
WBGene00011910
WBGene00014813
WBGene00022622
WBGene00022634
WBGene00009708
WBGene00011968
WBGene00014241
WBGene00014154
WBGene00017841
WBGene00015331
WBGene00011260
WBGene00022707
WBGene00019372
WBGene00009458
WBGene00008811
WBGene00022699
WBGene00017279
WBGene00169980
WBGene00168798
WBGene00007503
WBGene00020890
WBGene00018178
WBGene00018135
WBGene00013170
WBGene00019783
WBGene00009471
WBGene00016398
WBGene00022102
WBGene00017393
WBGene00019113
WBGene00017056
WBGene00009449
WBGene00009075
WBGene00008215
WBGene00020042
WBGene00006628
WBGene00013101
WBGene00006981
WBGene00013656
WBGene00022530
WBGene00004084
WBGene00000556
WBGene00010245
WBGene00077563
WBGene00018235
WBGene00007793
WBGene00007570
WBGene00016413
WBGene00001414
WBGene00016788
WBGene00004964
WBGene00044177
WBGene00014197
WBGene00022732
WBGene00007987
WBGene00016247
WBGene00012011
WBGene00010712
WBGene00010485
WBGene00010634
WBGene00015165
WBGene00007249
WBGene00235383
WBGene00010822
WBGene00020571
WBGene00020372
WBGene00016312
WBGene00001500
WBGene00004002
WBGene00018345
WBGene00016730
WBGene00002186
WBGene00045306
WBGene00020289
WBGene00015210
WBGene00000399
WBGene00020913
WBGene00018083
WBGene00044763
WBGene00194816
WBGene00014201
WBGene00012249
WBGene00022665
WBGene00007230
WBGene00015689
WBGene00016382
WBGene00013337
WBGene00012010
WBGene00009446
WBGene00000256
WBGene00008732
WBGene00235300
WBGene00016826
WBGene00000722
WBGene00019912
WBGene00016765
WBGene00022628
WBGene00009313
WBGene00013496
WBGene00009178
WBGene00015243
WBGene00017817
WBGene00044901
WBGene00002193
WBGene00015992
WBGene00044122
WBGene00019642
WBGene00004971
WBGene00044402
WBGene00008508
WBGene00017114
WBGene00016357
WBGene00014062
WBGene00003545
WBGene00011619
WBGene00013608
WBGene00000664
WBGene00009502
WBGene00003981
WBGene00016281
WBGene00001204
WBGene00007307
WBGene00050915
WBGene00000039
WBGene00011133
WBGene00016800
WBGene00007344
WBGene00021121
WBGene00019096
WBGene00021252
WBGene00018841
WBGene00044620
WBGene00012785
WBGene00008950
WBGene00020084
WBGene00019024
WBGene00016675
WBGene00003104
WBGene00019216
WBGene00009473
WBGene00021786
WBGene00020117
WBGene00019951
WBGene00021389
WBGene00009592
WBGene00012261
WBGene00011926
WBGene00021579
WBGene00001786
WBGene00014246
WBGene00013452
WBGene00012754
WBGene00019089
WBGene00007381
WBGene00044674
WBGene00166544
WBGene00018696
WBGene00021265
WBGene00015305
WBGene00015360
WBGene00014239
WBGene00013475
WBGene00018253
WBGene00009513
WBGene00194864
WBGene00206368
WBGene00044777
WBGene00007611
WBGene00015244
WBGene00010679
WBGene00016106
WBGene00019229
WBGene00018497
WBGene00018124
WBGene00001944
WBGene00013070
WBGene00008994
WBGene00011290
WBGene00019150
WBGene00010072
WBGene00004901
WBGene00022848
WBGene00008277
WBGene00009846
WBGene00194912
WBGene00007977
WBGene00021979
WBGene00008725
WBGene00010992
WBGene00001245
WBGene00007795
WBGene00004017
WBGene00016839
WBGene00010147
WBGene00019601
WBGene00019556
WBGene00235188
WBGene00007323
WBGene00022888
WBGene00000021
WBGene00012547
WBGene00013887
WBGene00015944
WBGene00019169
WBGene00007543
WBGene00016783
WBGene00012433
WBGene00000717
WBGene00021650
WBGene00016429
WBGene00016785
WBGene00017387
WBGene00021720
WBGene00022572
WBGene00000599
WBGene00014665
WBGene00020841
WBGene00020613
WBGene00013478
WBGene00022517
WBGene00014997
WBGene00014238
WBGene00019459
WBGene00020388
WBGene00002204
WBGene00022008
WBGene00006627
WBGene00003548
WBGene00003075
WBGene00009683
WBGene00016286
WBGene00166767
WBGene00015225
WBGene00007735
WBGene00012690
WBGene00018418
WBGene00015241
WBGene00015169
WBGene00002120
WBGene00018470
WBGene00019761
WBGene00017213
WBGene00020533
WBGene00007264
WBGene00013800
WBGene00022890
WBGene00008013
WBGene00018646
WBGene00013891
WBGene00013879
WBGene00006947
WBGene00021632
WBGene00021007
WBGene00001064
WBGene00000746
WBGene00021016
WBGene00007461
WBGene00008383
WBGene00015511
WBGene00194717
WBGene00015193
WBGene00009149
WBGene00020707
WBGene00011322
WBGene00007506
WBGene00000749
WBGene00017265
WBGene00009079
WBGene00014728
WBGene00010323
WBGene00016425
WBGene00077685
WBGene00009964
WBGene00005018
WBGene00018487
WBGene00010915
WBGene00007415
WBGene00010723
WBGene00007688
WBGene00022795
WBGene00010876
WBGene00008661
WBGene00003768
WBGene00013069
WBGene00016212
WBGene00009754
WBGene00015630
WBGene00020802
WBGene00000558
WBGene00012684
WBGene00007117
WBGene00001387
WBGene00020760
WBGene00022649
WBGene00012637
WBGene00011295
WBGene00017991
WBGene00044683
WBGene00009143
WBGene00004127
WBGene00013495
WBGene00018645
WBGene00010062
WBGene00009489
WBGene00019773
WBGene00012255
WBGene00022079
WBGene00008850
WBGene00004052
WBGene00007169
WBGene00017673
WBGene00018081
WBGene00013785
WBGene00012379
WBGene00007210
WBGene00022383
WBGene00011617
WBGene00003529
WBGene00007660
WBGene00008605
WBGene00001483
WBGene00013801
WBGene00001069
WBGene00000753
WBGene00021095
WBGene00004219
WBGene00016659
WBGene00020421
WBGene00015030
WBGene00004300
WBGene00045416
WBGene00018127
WBGene00012814
WBGene00020579
WBGene00008602
WBGene00001070
WBGene00020774
WBGene00000707
WBGene00012679
WBGene00000638
WBGene00011172
WBGene00001772
WBGene00194695
WBGene00010573
WBGene00000594
WBGene00022789
WBGene00004133
WBGene00000720
WBGene00013194
WBGene00004264
WBGene00077697
WBGene00000928
WBGene00000742
WBGene00008988
WBGene00013073
WBGene00015781
WBGene00019236
WBGene00007903
WBGene00021791
WBGene00000740
WBGene00017499
WBGene00012256
WBGene00013586
WBGene00000602
WBGene00015335
WBGene00018601
WBGene00194803
WBGene00018725
WBGene00003092
WBGene00020356
WBGene00021083
WBGene00000033
WBGene00000691
WBGene00000601
WBGene00007823
WBGene00000615
WBGene00014039
WBGene00012757
WBGene00006952
WBGene00012961
WBGene00000634
WBGene00044379
WBGene00000636
WBGene00007097
WBGene00007440
WBGene00000694
WBGene00021641
WBGene00020040
WBGene00007544
WBGene00000741
WBGene00011895
WBGene00008449
WBGene00000647
WBGene00000730
WBGene00008851
WBGene00194713
WBGene00000704
WBGene00019021
WBGene00044206
WBGene00000699
WBGene00004398
WBGene00000681
WBGene00000735
WBGene00009710
WBGene00000727
WBGene00045457
WBGene00015046
WBGene00000596
WBGene00000678
WBGene00000719
WBGene00020039
WBGene00000653
WBGene00000672
WBGene00000734
WBGene00018031
WBGene00000718
WBGene00014173
WBGene00001725
WBGene00000639
WBGene00021625
WBGene00003879
WBGene00004394
WBGene00022679
WBGene00000663
WBGene00021627
WBGene00000641
WBGene00000666
WBGene00000603
WBGene00005017
WBGene00008448
WBGene00020033
WBGene00000711
WBGene00000626
WBGene00018297
WBGene00016596
WBGene00015339
WBGene00007999
WBGene00001066
WBGene00000606
WBGene00001074
WBGene00001067
WBGene00008577
WBGene00000649
WBGene00005016
WBGene00000683
WBGene00000748
WBGene00019037
WBGene00017251
WBGene00021861
WBGene00022548
WBGene00045273
WBGene00022237
WBGene00168422
WBGene00219849
WBGene00012958
WBGene00008221
WBGene00008537
WBGene00019345
WBGene00008563
WBGene00011486
WBGene00020304
WBGene00008747
WBGene00011984
WBGene00013023
WBGene00006749
WBGene00219304
WBGene00001462
WBGene00044283
WBGene00020192
WBGene00020126
WBGene00009679
WBGene00017198
WBGene00016663
WBGene00003648
WBGene00021152
WBGene00011866
WBGene00013950
WBGene00022330
WBGene00020167
WBGene00011154
WBGene00045392
WBGene00011906
WBGene00019426
WBGene00011763
WBGene00018694
WBGene00019497
WBGene00021741
WBGene00017850
WBGene00000491
WBGene00007525
WBGene00077775
WBGene00011838
WBGene00006505
WBGene00018641
WBGene00002112
WBGene00018803
WBGene00000490
WBGene00015741
WBGene00001535
WBGene00008111
WBGene00008776
WBGene00012189
WBGene00000445
WBGene00015139
WBGene00000484
WBGene00015822
WBGene00011957
WBGene00017814
WBGene00007425
WBGene00194926
WBGene00009778
WBGene00005227
WBGene00011712
WBGene00044180
WBGene00016130
WBGene00016221
WBGene00013696
WBGene00019430
WBGene00235369
WBGene00019529
WBGene00050881
WBGene00014128
WBGene00044158
WBGene00007049
WBGene00014375
WBGene00008698
WBGene00020416
WBGene00007888
WBGene00018575
WBGene00165536
WBGene00011909
WBGene00044270
WBGene00021072
WBGene00015574
WBGene00020554
WBGene00009133
WBGene00018994
WBGene00016516
WBGene00017752
WBGene00019797
WBGene00018766
WBGene00044047
WBGene00018456
WBGene00003377
WBGene00015914
WBGene00045013
WBGene00021581
WBGene00012499
WBGene00003976
WBGene00020981
WBGene00019963
WBGene00045291
WBGene00019961
WBGene00001764
WBGene00010148
WBGene00015786
WBGene00013542
WBGene00006614
WBGene00017639
WBGene00017306
WBGene00012960
WBGene00001447
WBGene00014254
WBGene00003174
WBGene00012224
WBGene00003889
WBGene00004347
WBGene00044756
WBGene00011335
WBGene00011817
WBGene00011520
WBGene00001463
WBGene00015311
WBGene00010865
WBGene00016329
WBGene00001625
WBGene00017013
WBGene00020125
WBGene00044676
WBGene00007551
WBGene00007908
WBGene00008490
WBGene00022767
WBGene00022142
WBGene00015408
WBGene00006818
WBGene00020365
WBGene00008152
WBGene00010504
WBGene00016738
WBGene00018865
WBGene00015442
WBGene00077714
WBGene00016926
WBGene00017938
WBGene00022338
WBGene00021271
WBGene00004156
WBGene00009125
WBGene00165627
WBGene00044205
WBGene00015932
WBGene00044298
WBGene00021154
WBGene00010271
WBGene00021434
WBGene00077699
WBGene00022689
WBGene00020202
WBGene00011414
WBGene00009704
WBGene00000685
WBGene00219286
WBGene00008662
WBGene00013684
WBGene00013824
WBGene00008141
WBGene00014857
WBGene00044393
WBGene00018706
WBGene00015616
WBGene00206464
WBGene00019272
WBGene00009983
WBGene00009537
WBGene00021092
WBGene00017474
WBGene00009495
WBGene00044526
WBGene00009427
WBGene00017091
WBGene00001890
WBGene00016305
WBGene00004353
WBGene00004912
WBGene00002266
WBGene00002975
WBGene00021619
WBGene00021337
WBGene00014233
WBGene00008051
WBGene00000284
WBGene00018310
WBGene00012853
WBGene00020692
WBGene00013746
WBGene00019720
WBGene00006475
WBGene00003839
WBGene00022331
WBGene00077594
WBGene00011821
WBGene00010825
WBGene00044767
WBGene00009773
WBGene00017498
WBGene00003575
WBGene00006629
WBGene00011798
WBGene00021491
WBGene00015532
WBGene00003562
WBGene00006533
WBGene00201788
WBGene00010686
WBGene00001477
WBGene00013055
WBGene00021373
WBGene00077682
WBGene00194654
WBGene00015227
WBGene00172570
WBGene00015690
WBGene00019906
WBGene00019929
WBGene00235181
WBGene00009430
WBGene00010673
WBGene00014225
WBGene00045177
WBGene00009331
WBGene00015453
WBGene00000710
WBGene00015598
WBGene00022559
WBGene00016071
WBGene00009721
WBGene00017407
WBGene00013370
WBGene00014061
WBGene00010058
WBGene00013594
WBGene00012217
WBGene00007313
WBGene00003750
WBGene00021654
WBGene00020660
WBGene00013711
WBGene00019347
WBGene00012416
WBGene00165637
WBGene00003166
WBGene00007473
WBGene00014055
WBGene00008777
WBGene00019873
WBGene00020396
WBGene00022333
WBGene00017429
WBGene00001751
WBGene00022440
WBGene00008095
WBGene00017154
WBGene00019171
WBGene00016424
WBGene00010067
WBGene00017308
WBGene00020270
WBGene00012450
WBGene00017833
WBGene00009094
WBGene00020325
WBGene00194788
WBGene00194708
WBGene00016196
WBGene00022085
WBGene00007173
WBGene00007377
WBGene00020473
WBGene00012300
WBGene00194794
WBGene00235175
WBGene00006637
WBGene00017193
WBGene00020689
WBGene00015860
WBGene00010200
WBGene00022353
WBGene00004267
WBGene00003688
WBGene00019818
WBGene00022815
WBGene00002270
WBGene00010295
WBGene00008213
WBGene00206474
WBGene00015729
WBGene00006366
WBGene00020599
WBGene00019934
WBGene00044618
WBGene00012604
WBGene00194670
WBGene00016669
WBGene00011469
WBGene00009670
WBGene00017802
WBGene00173893
WBGene00012877
WBGene00021489
WBGene00021302
WBGene00020292
WBGene00007863
WBGene00011379
WBGene00019043
WBGene00015273
WBGene00016547
WBGene00000972
WBGene00008954
WBGene00019794
WBGene00021553
WBGene00010034
WBGene00022419
WBGene00021452
WBGene00012776
WBGene00013588
WBGene00011108
WBGene00020698
WBGene00018742
WBGene00009876
WBGene00169487
WBGene00003713
WBGene00015522
WBGene00045390
WBGene00008762
WBGene00045403
WBGene00016265
WBGene00000622
WBGene00007253
WBGene00007590
WBGene00011453
WBGene00010735
WBGene00014178
WBGene00019472
WBGene00018256
WBGene00044633
WBGene00011796
WBGene00015685
WBGene00008659
WBGene00015300
WBGene00017254
WBGene00019417
WBGene00018433
WBGene00021485
WBGene00019044
WBGene00017422
WBGene00017297
WBGene00164968
WBGene00015115
WBGene00013970
WBGene00022324
WBGene00016428
WBGene00019282
WBGene00013836
WBGene00000523
WBGene00014008
WBGene00010640
WBGene00013842
WBGene00001781
WBGene00045405
WBGene00015921
WBGene00016923
WBGene00010122
WBGene00001726
WBGene00018997
WBGene00013844
WBGene00017325
WBGene00008243
WBGene00017815
WBGene00012549
WBGene00012186
WBGene00220109
WBGene00220110
WBGene00019314
WBGene00019255
WBGene00010895
WBGene00044744
WBGene00020598
WBGene00016662
WBGene00022375
WBGene00017392
WBGene00001716
WBGene00017253
WBGene00017593
WBGene00020639
WBGene00022254
WBGene00019355
WBGene00006807
WBGene00000978
WBGene00011765
WBGene00017783
WBGene00021309
WBGene00015582
WBGene00206418
WBGene00020453
WBGene00015388
WBGene00014809
WBGene00022654
WBGene00044463
WBGene00016075
WBGene00018993
WBGene00007382
WBGene00006644
WBGene00004903
WBGene00018098
WBGene00008186
WBGene00019184
WBGene00001724
WBGene00023245
WBGene00164985
WBGene00015371
WBGene00045063
WBGene00048423
WBGene00170818
WBGene00166260
WBGene00010328
WBGene00010773
WBGene00015957
WBGene00012424
WBGene00169882
WBGene00012279
WBGene00008840
WBGene00012840
WBGene00008234
WBGene00018683
WBGene00014698
WBGene00021266
WBGene00044761
WBGene00020741
WBGene00020653
WBGene00022287
WBGene00015340
WBGene00020081
WBGene00002006
WBGene00012654
WBGene00017413
WBGene00018241
WBGene00019649
WBGene00015218
WBGene00022614
WBGene00010554
WBGene00017033
WBGene00020609
WBGene00011463
WBGene00011468
WBGene00195150
WBGene00012824
WBGene00022611
WBGene00018120
WBGene00019135
WBGene00018500
WBGene00016915
WBGene00010373
WBGene00011405
WBGene00044127
WBGene00016298
WBGene00006556
WBGene00019925
WBGene00019368
WBGene00021034
WBGene00044401
WBGene00022445
WBGene00002111
WBGene00003885
WBGene00016360
WBGene00017707
WBGene00022626
WBGene00017323
WBGene00044444
WBGene00017001
WBGene00219824
WBGene00021587
WBGene00011762
WBGene00012525
WBGene00235114
WBGene00010157
WBGene00008303
WBGene00013775
WBGene00008623
WBGene00185006
WBGene00018021
WBGene00018439
WBGene00013426
WBGene00015935
WBGene00008226
WBGene00011162
WBGene00015223
WBGene00019991
WBGene00017715
WBGene00011371
WBGene00006676
WBGene00020747
WBGene00022674
WBGene00020118
WBGene00017208
WBGene00011826
WBGene00016110
WBGene00044009
WBGene00022327
WBGene00000061
WBGene00020381
WBGene00008381
WBGene00018168
WBGene00019626
WBGene00206536
WBGene00020991
WBGene00007769
WBGene00000286
WBGene00008558
WBGene00002030
WBGene00013900
WBGene00020267
WBGene00002177
WBGene00003544
WBGene00014005
WBGene00001990
WBGene00020832
WBGene00020326
WBGene00016137
WBGene00015645
WBGene00022415
WBGene00021505
WBGene00011479
WBGene00013590
WBGene00013513
WBGene00017868
WBGene00001588
WBGene00019367
WBGene00011899
WBGene00018462
WBGene00018227
WBGene00006661
WBGene00016339
WBGene00021273
WBGene00011191
WBGene00000745
WBGene00010092
WBGene00018754
WBGene00000469
WBGene00077539
WBGene00044976
WBGene00012546
WBGene00016108
WBGene00011429
WBGene00001859
WBGene00008116
WBGene00001671
WBGene00017507
WBGene00015135
WBGene00194678
WBGene00009480
WBGene00015968
WBGene00008899
WBGene00017595
WBGene00018165
WBGene00017835
WBGene00013303
WBGene00048492
WBGene00166495
WBGene00165304
WBGene00018926
WBGene00010906
WBGene00007726
WBGene00018498
WBGene00017729
WBGene00016086
WBGene00008280
WBGene00012670
WBGene00007374
WBGene00012849
WBGene00009572
WBGene00003531
WBGene00008935
WBGene00220258
WBGene00008155
WBGene00017218
WBGene00000034
WBGene00219303
WBGene00000934
WBGene00008454
WBGene00016914
WBGene00019652
WBGene00008977
WBGene00021116
WBGene00011073
WBGene00020893
WBGene00006680
WBGene00020016
WBGene00016556
WBGene00009857
WBGene00011590
WBGene00172388
WBGene00019409
WBGene00000457
WBGene00021483
WBGene00014136
WBGene00165836
WBGene00009466
WBGene00044338
WBGene00016972
WBGene00016973
WBGene00016931
WBGene00019212
WBGene00015892
WBGene00018930
WBGene00045414
WBGene00173099
WBGene00018282
WBGene00019128
WBGene00012610
WBGene00020929
WBGene00011097
WBGene00000255
WBGene00011450
WBGene00011596
WBGene00016063
WBGene00020262
WBGene00019191
WBGene00021723
WBGene00010703
WBGene00012114
WBGene00011671
WBGene00021357
WBGene00004233
WBGene00014024
WBGene00168562
WBGene00012399
WBGene00010692
WBGene00010563
WBGene00015908
WBGene00012937
WBGene00012096
WBGene00009777
WBGene00020900
WBGene00001133
WBGene00011673
WBGene00017149
WBGene00008727
WBGene00020978
WBGene00012792
WBGene00015370
WBGene00000280
WBGene00010330
WBGene00023420
WBGene00001782
WBGene00018163
WBGene00171925
WBGene00168848
WBGene00173195
WBGene00014242
WBGene00017576
WBGene00195227
WBGene00014604
WBGene00013521
WBGene00015215
WBGene00006429
WBGene00017869
WBGene00001894
WBGene00020361
WBGene00016884
WBGene00022108
WBGene00019356
WBGene00019591
WBGene00022771
WBGene00008369
WBGene00008952
WBGene00010316
WBGene00011524
WBGene00010991
WBGene00044533
WBGene00022761
WBGene00012711
WBGene00013453
WBGene00172500
WBGene00015830
WBGene00008401
WBGene00009258
WBGene00011285
WBGene00012826
WBGene00022847
WBGene00018236
WBGene00018845
WBGene00008462
WBGene00018309
WBGene00012745
WBGene00012921
WBGene00011494
WBGene00023423
WBGene00008302
WBGene00012822
WBGene00016530
WBGene00018850
WBGene00012962
WBGene00015441
WBGene00009622
WBGene00019541
WBGene00008299
WBGene00044403
WBGene00016734
WBGene00011381
WBGene00007614
WBGene00003248
WBGene00020878
WBGene00020134
WBGene00018142
WBGene00011888
WBGene00044911
WBGene00044623
WBGene00011704
WBGene00016533
WBGene00174083
WBGene00013295
WBGene00018946
WBGene00010592
WBGene00021976
WBGene00021447
WBGene00018278
WBGene00006681
WBGene00007820
WBGene00022302
WBGene00007285
WBGene00010335
WBGene00016744
WBGene00015601
WBGene00044018
WBGene00010473
WBGene00016919
WBGene00022696
WBGene00018738
WBGene00013486
WBGene00011251
WBGene00002118
WBGene00021963
WBGene00018428
WBGene00194697
WBGene00010884
WBGene00014053
WBGene00010005
WBGene00022845
WBGene00011665
WBGene00010719
WBGene00018514
WBGene00011971
WBGene00009901
WBGene00008513
WBGene00010442
WBGene00017803
WBGene00016805
WBGene00018631
WBGene00008556
WBGene00012609
WBGene00008487
WBGene00020898
WBGene00044156
WBGene00009104
WBGene00011070
WBGene00013717
WBGene00003388
WBGene00004328
WBGene00018937
WBGene00016950
WBGene00021130
WBGene00044443
WBGene00001311
WBGene00008812
WBGene00018050
WBGene00022030
WBGene00219592
WBGene00001958
WBGene00017402
WBGene00077607
WBGene00011690
WBGene00021075
WBGene00021994
WBGene00174606
WBGene00165125
WBGene00012671
WBGene00010501
WBGene00007288
WBGene00045270
WBGene00000449
WBGene00010060
WBGene00010752
WBGene00009236
WBGene00077570
WBGene00001895
WBGene00016909
WBGene00022298
WBGene00017779
WBGene00013820
WBGene00077576
WBGene00044703
WBGene00001900
WBGene00017732
WBGene00003173
WBGene00017836
WBGene00044421
WBGene00013157
WBGene00013809
WBGene00235254
WBGene00012041
WBGene00016521
WBGene00011141
WBGene00020590
WBGene00006955
WBGene00022283
WBGene00174962
WBGene00001065
WBGene00219800
WBGene00000166
WBGene00008255
WBGene00016184
WBGene00013833
WBGene00008022
WBGene00015192
WBGene00015982
WBGene00019970
WBGene00008509
WBGene00020279
WBGene00022843
WBGene00016505
WBGene00007179
WBGene00044501
WBGene00045052
WBGene00018402
WBGene00001987
WBGene00000864
WBGene00003644
WBGene00044631
WBGene00010674
WBGene00008307
WBGene00003534
WBGene00015356
WBGene00174251
WBGene00020720
WBGene00010403
WBGene00020586
WBGene00009586
WBGene00017076
WBGene00003547
WBGene00010643
WBGene00021428
WBGene00011533
WBGene00010919
WBGene00044510
WBGene00019081
WBGene00008650
WBGene00006775
WBGene00003719
WBGene00013091
WBGene00008511
WBGene00015366
WBGene00044515
WBGene00012470
WBGene00021134
WBGene00004229
WBGene00012636
WBGene00235280
WBGene00007380
WBGene00009573
WBGene00206482
WBGene00014002
WBGene00021859
WBGene00019699
WBGene00009529
WBGene00004301
WBGene00219702
WBGene00010596
WBGene00235354
WBGene00009630
WBGene00045393
WBGene00008106
WBGene00022818
WBGene00235341
WBGene00016483
WBGene00001079
WBGene00017469
WBGene00194932
WBGene00022570
WBGene00044805
WBGene00045494
WBGene00006237
WBGene00009517
WBGene00003473
WBGene00013068
WBGene00009465
WBGene00044216
WBGene00045508
WBGene00020472
WBGene00022229
WBGene00021792
WBGene00014047
WBGene00044250
WBGene00007300
WBGene00021630
WBGene00009226
WBGene00021454
WBGene00001605
WBGene00235359
WBGene00007530
WBGene00015990
WBGene00005586
WBGene00004139
WBGene00018616
WBGene00044724
WBGene00018245
WBGene00008016
WBGene00206519
WBGene00013230
WBGene00020835
WBGene00007182
WBGene00219217
WBGene00019952
WBGene00019042
WBGene00014143
WBGene00012038
WBGene00016076
WBGene00004191
WBGene00020677
WBGene00001109
WBGene00006938
WBGene00008350
WBGene00010632
WBGene00012308
WBGene00018040
WBGene00018652
WBGene00014755
WBGene00006950
WBGene00001730
WBGene00022512
WBGene00044211
WBGene00017618
WBGene00011545
WBGene00008096
WBGene00050896
WBGene00045180
WBGene00015026
WBGene00009212
WBGene00009889
WBGene00003698
WBGene00021437
WBGene00014170
WBGene00018502
WBGene00023483
WBGene00008496
WBGene00008086
WBGene00018735
WBGene00020212
WBGene00009029
WBGene00013832
WBGene00021864
WBGene00194691
WBGene00014996
WBGene00012788
WBGene00019143
WBGene00015570
WBGene00020224
WBGene00010716
WBGene00195244
WBGene00012633
WBGene00017654
WBGene00015984
WBGene00022018
WBGene00020881
WBGene00019379
WBGene00005649
WBGene00020157
WBGene00007398
WBGene00000960
WBGene00014102
WBGene00014048
WBGene00235158
WBGene00011076
WBGene00008875
WBGene00017181
WBGene00011752
WBGene00019058
WBGene00171356
WBGene00006782
WBGene00012340
WBGene00009536
WBGene00175031
WBGene00020995
WBGene00014155
WBGene00010655
WBGene00050916
WBGene00006691
WBGene00018223
WBGene00003429
WBGene00011952
WBGene00020478
WBGene00010202
WBGene00019231
WBGene00022573
WBGene00021772
WBGene00001759
WBGene00008863
WBGene00050879
WBGene00017391
WBGene00017872
WBGene00011537
WBGene00019190
WBGene00195143
WBGene00219819
WBGene00016389
WBGene00010179
WBGene00000134
WBGene00021666
WBGene00044641
WBGene00011008
WBGene00016502
WBGene00008073
WBGene00015805
WBGene00022891
WBGene00011974
WBGene00017009
WBGene00019194
WBGene00017551
WBGene00016949
WBGene00018436
WBGene00014946
WBGene00010043
WBGene00022568
WBGene00009984
WBGene00011551
WBGene00020582
WBGene00023345
WBGene00022670
WBGene00009194
WBGene00012870
WBGene00021435
WBGene00022076
WBGene00022574
WBGene00009843
WBGene00012168
WBGene00044041
WBGene00006651
WBGene00000687
WBGene00008849
WBGene00013009
WBGene00011630
WBGene00016982
WBGene00020086
WBGene00001587
WBGene00006068
WBGene00001512
WBGene00011624
WBGene00017420
WBGene00195004
WBGene00007868
WBGene00015103
WBGene00019674
WBGene00019909
WBGene00044895
WBGene00020400
WBGene00000953
WBGene00022479
WBGene00194711
WBGene00020342
WBGene00018074
WBGene00000042
WBGene00006016
WBGene00045386
WBGene00004973
WBGene00189995
WBGene00046707
WBGene00009089
WBGene00016538
WBGene00016081
WBGene00005743
WBGene00016883
WBGene00194692
WBGene00016224
WBGene00008097
WBGene00044660
WBGene00011082
WBGene00003546
WBGene00077490
WBGene00010934
WBGene00018861
WBGene00022523
WBGene00008656
WBGene00013705
WBGene00044907
WBGene00010559
WBGene00235295
WBGene00000431
WBGene00011394
WBGene00010521
WBGene00020179
WBGene00255598
WBGene00012137
WBGene00006783
WBGene00018069
WBGene00010936
WBGene00003740
WBGene00008044
WBGene00005936
WBGene00077448
WBGene00169579
WBGene00003541
WBGene00007339
WBGene00009779
WBGene00009018
WBGene00013959
WBGene00167052
WBGene00044574
WBGene00014807
WBGene00018906
WBGene00003966
WBGene00045340
WBGene00019034
WBGene00008613
WBGene00015079
WBGene00018654
WBGene00013013
WBGene00011179
WBGene00020204
WBGene00012969
WBGene00235297
WBGene00008050
WBGene00014870
WBGene00013330
WBGene00021586
WBGene00007511
WBGene00019214
WBGene00011593
WBGene00002282
WBGene00009081
WBGene00003094
WBGene00008543
WBGene00021109
WBGene00021030
WBGene00011692
WBGene00016168
WBGene00013712
WBGene00219491
WBGene00020854
WBGene00000241
WBGene00044658
WBGene00013480
WBGene00012268
WBGene00013563
WBGene00004998
WBGene00005061
WBGene00194769
WBGene00017490
WBGene00044552
WBGene00045338
WBGene00015588
WBGene00013485
WBGene00020697
WBGene00022179
WBGene00016301
WBGene00019257
WBGene00046658
WBGene00018103
WBGene00219741
WBGene00011046
WBGene00004950
WBGene00021111
WBGene00195010
WBGene00015948
WBGene00001899
WBGene00009015
WBGene00008969
WBGene00172710
WBGene00016276
WBGene00011014
WBGene00044346
WBGene00077772
WBGene00009030
WBGene00006987
WBGene00001643
WBGene00006774
WBGene00017711
WBGene00009377
WBGene00206372
WBGene00014077
WBGene00011535
WBGene00010741
WBGene00044790
WBGene00219570
WBGene00013121
WBGene00008092
WBGene00009371
WBGene00013385
WBGene00016089
WBGene00011465
WBGene00022196
WBGene00006055
WBGene00016517
WBGene00017998
WBGene00010167
WBGene00138721
WBGene00044538
WBGene00016109
WBGene00010205
WBGene00020503
WBGene00015664
WBGene00011077
WBGene00235133
WBGene00000725
WBGene00018992
WBGene00014200
WBGene00018251
WBGene00018410
WBGene00004401
WBGene00022561
WBGene00015129
WBGene00016551
WBGene00016451
WBGene00009209
WBGene00077663
WBGene00003856
WBGene00001593
WBGene00219771
WBGene00019853
WBGene00010795
WBGene00016679
WBGene00005083
WBGene00044222
WBGene00044953
WBGene00011314
WBGene00009063
WBGene00005718
WBGene00010344
WBGene00017243
WBGene00022541
WBGene00138711
WBGene00045468
WBGene00021974
WBGene00219296
WBGene00045050
WBGene00044229
WBGene00023460
WBGene00007408
WBGene00004764
WBGene00044646
WBGene00005131
WBGene00018352
WBGene00044476
WBGene00000038
WBGene00008500
WBGene00010691
WBGene00195072
WBGene00000617
WBGene00008746
WBGene00022484
WBGene00004397
WBGene00019689
WBGene00012151
WBGene00019577
WBGene00009807
WBGene00219362
WBGene00219646
WBGene00013280
WBGene00044712
WBGene00000225
WBGene00045161
WBGene00019055
WBGene00044003
WBGene00168171
WBGene00165138
WBGene00170011
WBGene00010836
WBGene00009326
WBGene00013357
WBGene00011789
WBGene00020642
WBGene00008891
WBGene00017973
WBGene00010355
WBGene00020618
WBGene00003167
WBGene00010746
WBGene00019870
WBGene00018201
WBGene00011678
WBGene00022016
WBGene00194715
WBGene00005188
WBGene00000743
WBGene00016417
WBGene00044314
WBGene00017875
WBGene00001714
WBGene00021542
WBGene00167973
WBGene00006539
WBGene00017907
WBGene00007595
WBGene00013843
WBGene00015224
WBGene00018322
WBGene00014032
WBGene00017629
WBGene00003968
WBGene00007933
WBGene00015541
WBGene00044977
WBGene00011996
WBGene00014041
WBGene00206382
WBGene00008114
WBGene00219728
WBGene00010694
WBGene00016126
WBGene00010222
WBGene00012589
WBGene00012596
WBGene00009805
WBGene00012940
WBGene00017813
WBGene00020066
WBGene00015421
WBGene00018880
WBGene00007913
WBGene00000477
WBGene00018495
WBGene00009689
WBGene00018452
WBGene00013823
WBGene00016183
WBGene00008185
WBGene00019152
WBGene00007806
WBGene00044436
WBGene00001896
WBGene00018346
WBGene00165306
WBGene00000820
WBGene00173470
WBGene00021416
WBGene00005271
WBGene00008804
WBGene00012332
WBGene00014089
WBGene00195176
WBGene00001619
WBGene00020341
WBGene00020704
WBGene00006193
WBGene00044289
WBGene00007502
WBGene00044406
WBGene00189931
WBGene00020175
WBGene00195086
WBGene00015785
WBGene00001159
WBGene00000438
WBGene00045331
WBGene00014907
WBGene00086568
WBGene00017438
WBGene00006688
WBGene00016639
WBGene00009838
WBGene00008681
WBGene00015351
WBGene00016565
WBGene00005235
WBGene00021865
WBGene00017180
WBGene00011021
WBGene00018688
WBGene00014216
WBGene00044536
WBGene00000906
WBGene00045482
WBGene00020415
WBGene00017124
WBGene00003757
WBGene00015675
WBGene00000429
WBGene00012278
WBGene00022438
WBGene00009022
WBGene00044482
WBGene00012180
WBGene00009859
WBGene00008743
WBGene00012098
WBGene00008407
WBGene00011854
WBGene00007191
WBGene00018173

### Sheet: rnp-6(G281D) gene list
Wormbase ID
WBGene00000190
WBGene00000596
WBGene00012757
WBGene00045457
WBGene00045416
WBGene00000719
WBGene00021627
WBGene00000718
WBGene00000720
WBGene00000734
WBGene00000748
WBGene00005016
WBGene00000683
WBGene00000741
WBGene00021625
WBGene00000663
WBGene00000602
WBGene00020033
WBGene00007440
WBGene00000727
WBGene00000740
WBGene00000699
WBGene00000601
WBGene00018297
WBGene00000735
WBGene00000649
WBGene00000707
WBGene00001074
WBGene00000722
WBGene00016596
WBGene00000742
WBGene00000691
WBGene00001725
WBGene00000638
WBGene00007543
WBGene00000626
WBGene00000653
WBGene00000694
WBGene00001772
WBGene00001067
WBGene00020356
WBGene00013194
WBGene00008577
WBGene00018081
WBGene00006464
WBGene00000753
WBGene00007882
WBGene00045109
WBGene00000594
WBGene00045067
WBGene00000639
WBGene00020329
WBGene00021007
WBGene00010915
WBGene00008448
WBGene00009149
WBGene00004394
WBGene00000672
WBGene00000636
WBGene00001786
WBGene00235300
WBGene00018497
WBGene00009592
WBGene00001399
WBGene00014238
WBGene00015944
WBGene00014239
WBGene00018253
WBGene00010072
WBGene00000397
WBGene00020609
WBGene00007097
WBGene00000678
WBGene00013785
WBGene00009143
WBGene00008988
WBGene00015165
WBGene00016765
WBGene00007320
WBGene00014813
WBGene00012592
WBGene00021579
WBGene00009492
WBGene00009308
WBGene00017387
WBGene00020084
WBGene00008063
WBGene00044206
WBGene00002193
WBGene00008383
WBGene00219326
WBGene00007793
WBGene00011517
WBGene00013290
WBGene00171581
WBGene00015865
WBGene00010611
WBGene00014197
WBGene00009706
WBGene00016357
WBGene00007688
WBGene00008985
WBGene00010822
WBGene00019105
WBGene00018083
WBGene00017114
WBGene00022634
WBGene00003094
WBGene00016356
WBGene00022707
WBGene00022888
WBGene00007446
WBGene00044644
WBGene00009075
WBGene00016388
WBGene00004901
WBGene00009028
WBGene00011968
WBGene00012925
WBGene00021650
WBGene00012741
WBGene00016839
WBGene00006449
WBGene00020372
WBGene00022632
WBGene00009458
WBGene00010510
WBGene00022090
WBGene00009502
WBGene00007977
WBGene00002186
WBGene00013437
WBGene00019024
WBGene00002208
WBGene00009811
WBGene00006057
WBGene00013138
WBGene00018158
WBGene00021969
WBGene00044475
WBGene00020841
WBGene00007613
WBGene00016523
WBGene00019785
WBGene00014246
WBGene00018301
WBGene00018336
WBGene00004965
WBGene00004300
WBGene00009754
WBGene00019642
WBGene00022032
WBGene00007354
WBGene00016312
WBGene00016825
WBGene00009313
WBGene00011910
WBGene00011748
WBGene00012172
WBGene00012926
WBGene00015689
WBGene00020353
WBGene00023490
WBGene00021113
WBGene00014665
WBGene00004398
WBGene00021731
WBGene00022002
WBGene00017542
WBGene00044177
WBGene00008154
WBGene00016085
WBGene00020659
WBGene00007156
WBGene00044684
WBGene00016425
WBGene00020414
WBGene00012010
WBGene00008950
WBGene00013452
WBGene00015917
WBGene00009708
WBGene00020265
WBGene00001487
WBGene00014169
WBGene00021950
WBGene00013700
WBGene00011491
WBGene00015929
WBGene00020289
WBGene00007457
WBGene00020237
WBGene00010114
WBGene00009471
WBGene00009962
WBGene00008074
WBGene00007506
WBGene00014007
WBGene00017384
WBGene00016780
WBGene00018548
WBGene00010712
WBGene00008312
WBGene00007082
WBGene00001204
WBGene00007307
WBGene00020760
WBGene00011132
WBGene00012912
WBGene00012583
WBGene00017215
WBGene00007274
WBGene00007081
WBGene00012637
WBGene00007080
WBGene00008508
WBGene00011114
WBGene00045355
WBGene00007337
WBGene00013449
WBGene00016612
WBGene00020707
WBGene00009129
WBGene00020905
WBGene00008313
WBGene00020350
WBGene00012689
WBGene00008230
WBGene00007835
WBGene00013559
WBGene00021381
WBGene00000771
WBGene00017975
WBGene00021993
WBGene00008541
WBGene00010980
WBGene00012547
WBGene00015931
WBGene00020455
WBGene00043743
WBGene00022621
WBGene00001603
WBGene00016288
WBGene00010869
WBGene00021741
WBGene00010612
WBGene00019564
WBGene00012831
WBGene00013473
WBGene00015994
WBGene00050904
WBGene00020579
WBGene00004962
WBGene00000667
WBGene00020003
WBGene00011954
WBGene00011120
WBGene00004904
WBGene00010241
WBGene00016053
WBGene00019512
WBGene00007453
WBGene00012827
WBGene00001839
WBGene00018004
WBGene00011466
WBGene00022751
WBGene00016954
WBGene00000019
WBGene00021472
WBGene00020105
WBGene00012207
WBGene00009185
WBGene00255375
WBGene00016358
WBGene00019086
WBGene00021288
WBGene00019885
WBGene00019406
WBGene00009321
WBGene00011493
WBGene00020713
WBGene00018563
WBGene00008810
WBGene00004958
WBGene00018314
WBGene00010265
WBGene00007584
WBGene00016752
WBGene00007987
WBGene00000657
WBGene00010366
WBGene00011460
WBGene00021339
WBGene00009344
WBGene00009681
WBGene00018729
WBGene00011911
WBGene00020223
WBGene00016659
WBGene00000723
WBGene00012809
WBGene00013009
WBGene00010486
WBGene00019090
WBGene00007448
WBGene00013763
WBGene00194703
WBGene00000712
WBGene00022709
WBGene00020116
WBGene00017955
WBGene00022705
WBGene00021358
WBGene00016399
WBGene00009948
WBGene00015089
WBGene00010651
WBGene00015024
WBGene00011918
WBGene00016462
WBGene00010155
WBGene00009416
WBGene00003448
WBGene00007308
WBGene00016040
WBGene00012855
WBGene00013771
WBGene00016054
WBGene00021996
WBGene00010851
WBGene00012177
WBGene00022754
WBGene00012595
WBGene00012357
WBGene00022162
WBGene00020661
WBGene00014121
WBGene00016753
WBGene00017112
WBGene00006409
WBGene00006039
WBGene00012979
WBGene00000703
WBGene00016707
WBGene00006056
WBGene00044811
WBGene00010574
WBGene00017335
WBGene00003452
WBGene00007610
WBGene00009605
WBGene00014179
WBGene00020840
WBGene00012115
WBGene00011401
WBGene00016058
WBGene00012296
WBGene00016788
WBGene00012012
WBGene00005003
WBGene00007248
WBGene00016680
WBGene00015051
WBGene00014116
WBGene00014240
WBGene00007778
WBGene00010254
WBGene00009031
WBGene00010633
WBGene00009548
WBGene00009581
WBGene00000599
WBGene00017978
WBGene00008724
WBGene00003424
WBGene00013723
WBGene00006053
WBGene00003446
WBGene00013858
WBGene00016491
WBGene00235281
WBGene00021256
WBGene00015467
WBGene00003450
WBGene00015634
WBGene00012169
WBGene00015627
WBGene00010933
WBGene00018731
WBGene00006416
WBGene00012638
WBGene00003438
WBGene00018823
WBGene00008529
WBGene00012087
WBGene00016447
WBGene00009682
WBGene00007301
WBGene00009595
WBGene00015688
WBGene00015348
WBGene00019461
WBGene00010650
WBGene00013474
WBGene00000256
WBGene00017851
WBGene00003425
WBGene00006051
WBGene00023424
WBGene00022157
WBGene00016322
WBGene00016809
WBGene00009431
WBGene00007733
WBGene00003464
WBGene00003469
WBGene00016800
WBGene00015937
WBGene00016440
WBGene00000715
WBGene00016416
WBGene00006050
WBGene00019660
WBGene00018347
WBGene00008944
WBGene00014158
WBGene00011214
WBGene00016541
WBGene00001754
WBGene00000717
WBGene00018134
WBGene00006044
WBGene00010246
WBGene00011795
WBGene00007777
WBGene00003465
WBGene00019515
WBGene00168065
WBGene00017636
WBGene00022644
WBGene00014082
WBGene00006052
WBGene00000783
WBGene00003435
WBGene00022650
WBGene00003444
WBGene00018380
WBGene00013713
WBGene00016351
WBGene00007060
WBGene00220048
WBGene00206419
WBGene00009938
WBGene00003431
WBGene00012634
WBGene00016512
WBGene00006048
WBGene00004677
WBGene00010136
WBGene00020889
WBGene00000714
WBGene00043147
WBGene00000841
WBGene00003466
WBGene00000647
WBGene00020990
WBGene00003463
WBGene00013956
WBGene00003467
WBGene00003468
WBGene00012961
WBGene00022849
WBGene00022645
WBGene00016942
WBGene00003443
WBGene00009959
WBGene00020715
WBGene00016920
WBGene00007601
WBGene00011672
WBGene00019967
WBGene00003457
WBGene00008590
WBGene00017320
WBGene00010470
WBGene00017386
WBGene00003458
WBGene00012781
WBGene00003434
WBGene00016414
WBGene00020187
WBGene00020188
WBGene00019273
WBGene00011203
WBGene00007190
WBGene00021362
WBGene00044457
WBGene00003442
WBGene00015052
WBGene00003426
WBGene00002058
WBGene00021878
WBGene00019561
WBGene00009470
WBGene00022848
WBGene00009884
WBGene00011445
WBGene00006040
WBGene00020456
WBGene00008602
WBGene00009397
WBGene00002067
WBGene00003470
WBGene00012144
WBGene00000878
WBGene00020567
WBGene00013853
WBGene00045245
WBGene00000732
WBGene00021977
WBGene00018427
WBGene00000546
WBGene00017592
WBGene00018538
WBGene00022382
WBGene00007926
WBGene00013079
WBGene00009096
WBGene00003958
WBGene00011173
WBGene00003959
WBGene00009097
WBGene00018334
WBGene00009110
WBGene00006589
WBGene00003432
WBGene00012786
WBGene00003449
WBGene00019337
WBGene00016667
WBGene00016457
WBGene00006925
WBGene00001119
WBGene00020261
WBGene00001104
WBGene00017934
WBGene00001905
WBGene00006927
WBGene00009877
WBGene00006902
WBGene00045058
WBGene00012139
WBGene00004814
WBGene00012225
WBGene00015623
WBGene00004816
WBGene00010808
WBGene00003096
WBGene00000301
WBGene00001854
WBGene00020183
WBGene00001906
WBGene00021913
WBGene00001158
WBGene00015236
WBGene00011475
WBGene00013233
WBGene00013847
WBGene00011432
WBGene00044692
WBGene00021576
WBGene00001377
WBGene00016578
WBGene00007479
WBGene00013508
WBGene00020073
WBGene00001898
WBGene00021463
WBGene00018437
WBGene00020205
WBGene00044066
WBGene00019952
WBGene00001075
WBGene00000503
WBGene00019956
WBGene00021002
WBGene00020674
WBGene00016071
WBGene00020182
WBGene00022349
WBGene00016088
WBGene00009156
WBGene00007693
WBGene00015613
WBGene00003474
WBGene00007331
WBGene00017755
WBGene00018910
WBGene00235270
WBGene00195050
WBGene00000989
WBGene00016281
WBGene00007999
WBGene00015193
WBGene00044683
WBGene00013478
WBGene00022617
WBGene00044122
WBGene00016826
WBGene00009269
WBGene00017902
WBGene00000730
WBGene00017673
WBGene00018980
WBGene00006539
WBGene00022780
WBGene00020117
WBGene00015696
WBGene00011467
WBGene00017553
WBGene00016420
WBGene00013657
WBGene00013318
WBGene00016605
WBGene00008235
WBGene00019920
WBGene00021858
WBGene00010485
WBGene00010289
WBGene00019015
WBGene00004002
WBGene00012605
WBGene00016896
WBGene00021448
WBGene00019703
WBGene00000620
WBGene00000666
WBGene00006628
WBGene00011895
WBGene00016785
WBGene00013801
WBGene00021720
WBGene00018332
WBGene00020042
WBGene00009846
WBGene00194816
WBGene00017179
WBGene00015992
WBGene00001424
WBGene00008259
WBGene00007763
WBGene00007230
WBGene00014127
WBGene00011172
WBGene00016398
WBGene00022333
WBGene00020070
WBGene00000759
WBGene00018359
WBGene00013087
WBGene00010046
WBGene00015306
WBGene00010920
WBGene00019949
WBGene00015258
WBGene00020156
WBGene00016742
WBGene00022486
WBGene00019783
WBGene00010723
WBGene00017059
WBGene00018353
WBGene00011800
WBGene00018606
WBGene00017133
WBGene00000710
WBGene00015339
WBGene00000641
WBGene00005017
WBGene00011295
WBGene00013800
WBGene00022789
WBGene00002204
WBGene00019530
WBGene00020774
WBGene00021471
WBGene00022142
WBGene00013304
WBGene00022652
WBGene00022876
WBGene00011134
WBGene00021583
WBGene00018531
WBGene00011438
WBGene00009685
WBGene00010474
WBGene00045316
WBGene00009016
WBGene00019700
WBGene00015610
WBGene00015587
WBGene00044281
WBGene00019368
WBGene00019208
WBGene00011617
WBGene00022679
WBGene00007381
WBGene00010992
WBGene00050915
WBGene00022079
WBGene00019459
WBGene00019659
WBGene00007570
WBGene00009039
WBGene00017716
WBGene00007986
WBGene00002112
WBGene00012173
WBGene00011171
WBGene00001763
WBGene00009459
WBGene00019410
WBGene00045461
WBGene00011919
WBGene00006615
WBGene00021207
WBGene00010466
WBGene00013699
WBGene00019473
WBGene00020544
WBGene00021557
WBGene00009213
WBGene00018766
WBGene00016545
WBGene00194695
WBGene00001245
WBGene00006625
WBGene00219686
WBGene00019063
WBGene00012905
WBGene00018235
WBGene00008801
WBGene00007765
WBGene00001820
WBGene00009104
WBGene00007415
WBGene00020177
WBGene00009079
WBGene00019216
WBGene00015422
WBGene00013988
WBGene00011669
WBGene00017672
WBGene00022288
WBGene00018895
WBGene00021968
WBGene00044388
WBGene00007734
WBGene00011478
WBGene00011231
WBGene00001693
WBGene00001434
WBGene00013883
WBGene00015273
WBGene00007735
WBGene00000033
WBGene00011322
WBGene00016946
WBGene00008482
WBGene00001414
WBGene00017253
WBGene00019313
WBGene00018489
WBGene00021719
WBGene00020362
WBGene00017249
WBGene00008850
WBGene00015030
WBGene00021252
WBGene00010679
WBGene00194912
WBGene00007716
WBGene00009753
WBGene00086554
WBGene00009680
WBGene00021458
WBGene00010585
WBGene00206519
WBGene00019239
WBGene00015340
WBGene00019601
WBGene00044741
WBGene00022143
WBGene00001608
WBGene00011133
WBGene00019950
WBGene00015572
WBGene00008651
WBGene00022753
WBGene00015855
WBGene00003480
WBGene00007489
WBGene00018773
WBGene00021461
WBGene00000463
WBGene00004335
WBGene00011844
WBGene00020357
WBGene00020802
WBGene00020890
WBGene00009705
WBGene00006058
WBGene00019531
WBGene00015820
WBGene00019388
WBGene00018268
WBGene00000478
WBGene00021468
WBGene00043998
WBGene00004084
WBGene00010300
WBGene00020293
WBGene00021619
WBGene00000051
WBGene00019731
WBGene00044798
WBGene00019773
WBGene00194864
WBGene00018725
WBGene00018448
WBGene00010634
WBGene00021386
WBGene00006553
WBGene00019165
WBGene00016189
WBGene00019041
WBGene00018411
WBGene00015997
WBGene00009893
WBGene00012120
WBGene00021121
WBGene00008782
WBGene00077757
WBGene00008016
WBGene00019042
WBGene00000704
WBGene00013656
WBGene00044777
WBGene00020072
WBGene00009683
WBGene00007249
WBGene00044062
WBGene00008215
WBGene00014129
WBGene00009115
WBGene00016547
WBGene00008725
WBGene00016963
WBGene00018065
WBGene00018528
WBGene00020677
WBGene00018783
WBGene00018646
WBGene00016382
WBGene00011846
WBGene00019912
WBGene00015987
WBGene00017058
WBGene00007173
WBGene00020325
WBGene00022572
WBGene00018675
WBGene00077685
WBGene00016083
WBGene00018360
WBGene00077593
WBGene00017555
WBGene00013165
WBGene00013516
WBGene00000606
WBGene00018031
WBGene00013475
WBGene00021908
WBGene00018121
WBGene00015106
WBGene00022261
WBGene00003377
WBGene00000603
WBGene00014039
WBGene00009513
WBGene00015262
WBGene00011808
WBGene00011305
WBGene00009698
WBGene00119204
WBGene00018178
WBGene00003906
WBGene00017559
WBGene00020985
WBGene00021178
WBGene00007794
WBGene00017140
WBGene00009710
WBGene00007660
WBGene00017035
WBGene00006627
WBGene00021110
WBGene00014154
WBGene00007792
WBGene00017175
WBGene00019020
WBGene00020583
WBGene00019413
WBGene00006545
WBGene00013979
WBGene00020537
WBGene00017055
WBGene00019260
WBGene00020616
WBGene00008127
WBGene00020833
WBGene00006429
WBGene00020533
WBGene00044015
WBGene00012871
WBGene00002120
WBGene00004964
WBGene00012486
WBGene00016181
WBGene00019026
WBGene00019705
WBGene00001944
WBGene00014201
WBGene00010122
WBGene00009449
WBGene00011260
WBGene00220118
WBGene00019951
WBGene00016413
WBGene00022064
WBGene00007563
WBGene00013091
WBGene00220163
WBGene00012642
WBGene00010091
WBGene00020987
WBGene00012947
WBGene00008493
WBGene00001981
WBGene00019923
WBGene00016880
WBGene00009857
WBGene00014174
WBGene00016125
WBGene00013826
WBGene00044227
WBGene00007269
WBGene00008811
WBGene00022890
WBGene00012901
WBGene00018394
WBGene00019859
WBGene00019169
WBGene00009759
WBGene00015857
WBGene00013779
WBGene00015244
WBGene00194894
WBGene00018745
WBGene00012420
WBGene00016295
WBGene00013070
WBGene00018001
WBGene00016307
WBGene00000449
WBGene00017208
WBGene00008874
WBGene00018562
WBGene00016003
WBGene00014955
WBGene00019035
WBGene00010101
WBGene00020140
WBGene00219217
WBGene00206368
WBGene00000457
WBGene00010100
WBGene00000634
WBGene00006719
WBGene00012199
WBGene00003456
WBGene00011297
WBGene00009042
WBGene00010219
WBGene00015511
WBGene00003585
WBGene00010876
WBGene00012824
WBGene00044332
WBGene00019622
WBGene00022548
WBGene00019414
WBGene00010106
WBGene00022542
WBGene00009714
WBGene00011462
WBGene00013234
WBGene00015616
WBGene00007642
WBGene00013608
WBGene00044646
WBGene00020016
WBGene00011437
WBGene00011229
WBGene00018124
WBGene00009643
WBGene00020019
WBGene00022102
WBGene00007398
WBGene00019248
WBGene00206354
WBGene00020531
WBGene00019591
WBGene00015532
WBGene00015860
WBGene00006775
WBGene00016483
WBGene00020364
WBGene00022570
WBGene00018616
WBGene00009517
WBGene00015574
WBGene00019021
WBGene00045306
WBGene00018865
WBGene00009755
WBGene00044567
WBGene00022085
WBGene00020039
WBGene00006038
WBGene00020986
WBGene00007478
WBGene00003698
WBGene00017390
WBGene00017873
WBGene00001730
WBGene00235359
WBGene00010900
WBGene00167071
WBGene00007306
WBGene00044534
WBGene00019039
WBGene00018196
WBGene00013794
WBGene00006950
WBGene00020627
WBGene00013495
WBGene00009639
WBGene00019043
WBGene00012011
WBGene00017092
WBGene00007714
WBGene00044261
WBGene00022383
WBGene00007322
WBGene00023482
WBGene00044694
WBGene00013280
WBGene00044763
WBGene00004334
WBGene00013816
WBGene00007795
WBGene00022338
WBGene00003099
WBGene00018452
WBGene00008581
WBGene00013069
WBGene00009941
WBGene00004139
WBGene00000372
WBGene00010874
WBGene00020071
WBGene00007313
WBGene00021774
WBGene00021001
WBGene00020282
WBGene00015907
WBGene00013337
WBGene00010547
WBGene00171929
WBGene00003623
WBGene00018580
WBGene00014048
WBGene00010728
WBGene00022008
WBGene00022083
WBGene00013329
WBGene00010092
WBGene00000034
WBGene00195241
WBGene00219631
WBGene00015049
WBGene00002021
WBGene00015331
WBGene00019037
WBGene00014615
WBGene00021772
WBGene00011495
WBGene00015782
WBGene00022699
WBGene00009413
WBGene00017554
WBGene00021072
WBGene00016327
WBGene00011812
WBGene00020898
WBGene00017393
WBGene00003092
WBGene00194647
WBGene00017922
WBGene00018135
WBGene00017764
WBGene00016730
WBGene00007758
WBGene00019040
WBGene00018444
WBGene00017912
WBGene00012629
WBGene00021016
WBGene00001246
WBGene00044697
WBGene00015607
WBGene00019501
WBGene00018098
WBGene00010098
WBGene00008612
WBGene00009446
WBGene00019084
WBGene00007503
WBGene00018122
WBGene00195178
WBGene00020388
WBGene00077663
WBGene00018242
WBGene00022628
WBGene00045331
WBGene00019497
WBGene00007953
WBGene00020179
WBGene00008272
WBGene00195176
WBGene00019868
WBGene00012223
WBGene00021214
WBGene00012761
WBGene00013068
WBGene00013299
WBGene00206357
WBGene00007182
WBGene00020370
WBGene00044724
WBGene00019970
WBGene00002206
WBGene00004971
WBGene00010779
WBGene00014168
WBGene00022507
WBGene00017713
WBGene00017408
WBGene00011957
WBGene00013230
WBGene00020991
WBGene00020416
WBGene00012589
WBGene00007946
WBGene00020081
WBGene00044474
WBGene00011336
WBGene00013602
WBGene00014104
WBGene00016671
WBGene00018109
WBGene00015246
WBGene00019718
WBGene00019229
WBGene00016789
WBGene00016076
WBGene00003460
WBGene00005013
WBGene00023483
WBGene00021299
WBGene00006956
WBGene00017218
WBGene00016212
WBGene00044677
WBGene00009861
WBGene00019704
WBGene00021630
WBGene00021773
WBGene00050916
WBGene00007382
WBGene00022133
WBGene00044034
WBGene00189954
WBGene00021115
WBGene00023493
WBGene00015839
WBGene00013854
WBGene00015305
WBGene00019506
WBGene00016161
WBGene00010184
WBGene00016075
WBGene00008949
WBGene00017910
WBGene00018787
WBGene00018841
WBGene00007611
WBGene00013175
WBGene00012307
WBGene00000389
WBGene00007343
WBGene00011799
WBGene00008661
WBGene00011673
WBGene00012379
WBGene00044300
WBGene00007512
WBGene00044744
WBGene00018309
WBGene00044674
WBGene00166544
WBGene00003445
WBGene00017707
WBGene00012914
WBGene00016339
WBGene00006952
WBGene00022708
WBGene00023191
WBGene00220202
WBGene00185006
WBGene00017056
WBGene00019194
WBGene00012038
WBGene00021786
WBGene00016843
WBGene00010331
WBGene00020204
WBGene00013887
WBGene00021997
WBGene00021302
WBGene00018123
WBGene00021850
WBGene00019927
WBGene00013841
WBGene00016783
WBGene00013403
WBGene00018498
WBGene00009695
WBGene00009154
WBGene00219592
WBGene00017938
WBGene00011749
WBGene00015241
WBGene00017911
WBGene00021006
WBGene00008304
WBGene00000743
WBGene00044492
WBGene00011184
WBGene00019980
WBGene00012965
WBGene00009984
WBGene00007210
WBGene00018907
WBGene00016077
WBGene00020313
WBGene00045247
WBGene00004906
WBGene00044127
WBGene00194713
WBGene00012731
WBGene00006881
WBGene00016109
WBGene00020635
WBGene00004264
WBGene00010544
WBGene00009501
WBGene00021010
WBGene00044216
WBGene00014604
WBGene00013521
WBGene00013279
WBGene00019798
WBGene00006558
WBGene00018127
WBGene00011414
WBGene00008891
WBGene00018631
WBGene00020613
WBGene00013523
WBGene00010674
WBGene00008066
WBGene00019152
WBGene00013186
WBGene00007641
WBGene00002114
WBGene00010763
WBGene00010181
WBGene00008355
WBGene00010686
WBGene00010062
WBGene00010682
WBGene00020435
WBGene00016549
WBGene00007305
WBGene00166790
WBGene00019858
WBGene00007239
WBGene00010324
WBGene00003757
WBGene00013052
WBGene00004397
WBGene00000447
WBGene00014128
WBGene00009689
WBGene00001724
WBGene00021641
WBGene00019405
WBGene00012720
WBGene00011450
WBGene00009005
WBGene00007633
WBGene00013757
WBGene00021585
WBGene00007323
WBGene00206414
WBGene00021791
WBGene00010323
WBGene00019921
WBGene00000061
WBGene00021127
WBGene00008153
WBGene00014225
WBGene00001388
WBGene00018445
WBGene00008487
WBGene00018645
WBGene00014997
WBGene00004963
WBGene00017469
WBGene00013158
WBGene00012261
WBGene00022622
WBGene00011176
WBGene00017271
WBGene00021215
WBGene00017784
WBGene00013879
WBGene00045516
WBGene00012822
WBGene00007559
WBGene00019119
WBGene00011082
WBGene00001109

### Sheet: rnp-6i rgs_and_categories
	Wormbase.ID	Sequence.ID	Category.1	Category.2	Category.3	Automated.Description
1	WBGene00000008	F54D12.3	Transmembrane transport	Transmembrane transport: amino acid	Transmembrane transport: amino acid	aat-7 is an ortholog of human SLC7A11 (solute carrier family 7 member 11), SLC7A6 (solute carrier family 7 member 6), and SLC7A7 (solute carrier family 7 member 7)\; is predicted to have transmembrane transporter activity.
2	WBGene00000019	C24F3.5	Transmembrane transport	Transmembrane transport: ABC	Transmembrane transport: ABC	abt-1 is predicted to have ATP binding activity and ATPase activity, coupled to transmembrane movement of substances\; is involved in RNA interference.
3	WBGene00000021	F55G11.9	Pseudogene	Pseudogene	Pseudogene	abt-3 is enriched in the male based on RNA-seq studies\; is affected by several genes including eat-2, sir-2.1, and npr-1 based on RNA-seq, tiling array, and microarray studies\; is affected by four chemicals including Tunicamycin, manganese chloride, and multi-walled carbon nanotube based on microarray and RNA-seq studies.
4	WBGene00000023	Y53C10A.9	Transmembrane transport	Transmembrane transport: ABC	Transmembrane transport: ABC	abt-5 is an ortholog of human ABCA12 (ATP binding cassette subfamily A member 12), ABCA13 (ATP binding cassette subfamily A member 13), and ABCA3 (ATP binding cassette subfamily A member 3)\; is predicted to have ATP binding activity and ATPase activity, coupled to transmembrane movement of substances\; is expressed in the head, the intestine, and the rectal gland cell.
5	WBGene00000033	F35A5.3	Transmembrane protein	Transmembrane protein: other	Transmembrane protein: other	abu-10 is involved in endoplasmic reticulum unfolded protein response.
6	WBGene00000034	T01D1.6	Transmembrane protein	Transmembrane protein: other	Transmembrane protein: other	abu-11 is involved in endoplasmic reticulum unfolded protein response.
7	WBGene00000038	Y48B6A.7	Neuronal function	Neuronal function: synaptic function	Neuronal function: synaptic function: neurotransmitter metabolism	ace-4 is an ortholog of human BCHE\; is predicted to have cholinesterase activity\; is expressed in several tissues, including the muscular system and the nervous system.
8	WBGene00000039	C42D8.5	Development	Development: somatic	Development: somatic	acn-1 is an ortholog of human ACE2\; is predicted to have metallopeptidase activity and peptidyl-dipeptidase activity\; is involved in ecdysis, collagen and cuticulin-based cuticle, nematode male tail tip morphogenesis, and plasma membrane fusion\; is expressed in the epithelial system, the excretory gland cell, the male, and the vulva\; human orthologs of this gene are implicated in Alzheimer's disease.
9	WBGene00000042	K11G12.2	Transmembrane transport	Transmembrane transport: nicotinic acid receptor	Transmembrane transport: nicotinic acid receptor	acr-2 is an ortholog of human CHRNE (cholinergic receptor nicotinic epsilon subunit), CHRNB4 (cholinergic receptor nicotinic beta 4 subunit), and CHRND (cholinergic receptor nicotinic delta subunit)\; exhibits acetylcholine-gated cation-selective channel activity\; is involved in several processes, including calcium ion import across plasma membrane, neuromuscular synaptic transmission, and regulation of gene expression\; localizes to the neuron projection\; is expressed in the nervous system and the vulval muscle\; human orthologs of this gene are implicated in autosomal dominant nocturnal frontal lobe epilepsy 3, congenital myasthenic syndrome (multiple), and multiple pterygium syndrome.
10	WBGene00000061	F48E3.7	Transmembrane transport	Transmembrane transport: extracellular ligand gated channel	Transmembrane transport: extracellular ligand gated channel	lgc-11 is an ortholog of human HTR3A (5-hydroxytryptamine receptor 3A), ZACN (zinc activated ion channel), and CHRFAM7A and members of the human CHRN (Cholinergic receptors nicotinic subunits) gene family including CHRNA9, CHRNA7, and CHRNA10\; is predicted to have extracellular ligand-gated ion channel activity and transmembrane signaling receptor activity.
11	WBGene00000068	F17C8.1	Signaling	Signaling: heteromeric G protein	Signaling: heteromeric G protein: adenylyl cyclase	acy-1 is an ortholog of human ADCY9 (adenylate cyclase 9)\; is predicted to have adenylate cyclase activity\; is involved in several processes, including adenylate cyclase-modulating G protein-coupled receptor signaling pathway, cell death, and memory\; is expressed in the muscular system and the nervous system.
12	WBGene00000082	C02B4.1	Proteolysis general	Proteolysis general: metallopeptidase	Proteolysis general: metallopeptidase	adt-1 is an ortholog of human ADAMTS14 (ADAM metallopeptidase with thrombospondin type 1 motif 14), ADAMTS2 (ADAM metallopeptidase with thrombospondin type 1 motif 2), and ADAMTS3 (ADAM metallopeptidase with thrombospondin type 1 motif 3)\; is predicted to have metal ion binding activity and metalloendopeptidase activity\; is expressed in several tissues, including the muscular system, the nervous system, and the vulva.
13	WBGene00000134	F49E11.3	Transmembrane transport	Transmembrane transport: ammonium	Transmembrane transport: ammonium	amt-2 is predicted to have ammonium transmembrane transporter activity\; is involved in aging.
14	WBGene00000136	C05E11.5	Transmembrane transport	Transmembrane transport: ammonium	Transmembrane transport: ammonium	amt-4 is predicted to have ammonium transmembrane transporter activity.
15	WBGene00000138	B0019.1	Metabolism	Metabolism: other	Metabolism: other	amx-2 is an ortholog of human KDM1B (lysine demethylase 1B)\; is predicted to have oxidoreductase activity\; is expressed in several tissues, including the alimentary system, the nervous system, and the reproductive system.
16	WBGene00000139	F25C8.2	Metabolism	Metabolism: polyamine	Metabolism: polyamine	amx-3 is an ortholog of human Smox\; is predicted to have oxidoreductase activity.
17	WBGene00000166	W04G3.4	Trafficking	Trafficking: ER/Golgi	Trafficking: ER/Golgi: Golgi other	apt-9 is an ortholog of human GGA3 (golgi associated, gamma adaptin ear containing, ARF binding protein 3)\; exhibits protein N-terminus binding activity\; is involved in protein secretion.
18	WBGene00000170	C01G6.1	Transmembrane transport	Transmembrane transport: aquaporin	Transmembrane transport: aquaporin	aqp-2 is an ortholog of human AQP10 (aquaporin 10) and AQP9 (aquaporin 9)\; exhibits water channel activity\; is involved in water transport\; is expressed in the excretory cell, the hypodermis, and the muscle cell.
19	WBGene00000190	F45E4.1	Trafficking	Trafficking: ER/Golgi	Trafficking: ER/Golgi: ARF	arf-1.1 is an ortholog of human ARL11 (ADP ribosylation factor like GTPase 11), ARL14 (ADP ribosylation factor like GTPase 14), and RP11-302B13.5\; is predicted to have GTP binding activity\; is involved in endoplasmic reticulum unfolded protein response.
20	WBGene00000213	W03G1.7	Metabolism	Metabolism: lipid	Metabolism: lipid: sphingolipid	asm-3 is an ortholog of human SMPD1\; is predicted to have sphingomyelin phosphodiesterase activity.
21	WBGene00000220	K08F8.2	Transcription factor	Transcription factor: bZIP	Transcription factor: bZIP	atf-2 is an ortholog of human NFIL3 (nuclear factor, interleukin 3 regulated)\; exhibits RNA polymerase II regulatory region DNA binding activity\; is involved in negative regulation of transcription by RNA polymerase II\; is expressed in several tissues, including egg-laying apparatus, the digestive tract, the excretory system, and the nervous system.
22	WBGene00000225	C38C6.2	Transmembrane transport	Transmembrane transport: amino acid	Transmembrane transport: amino acid	atgp-2 is an ortholog of human SLC3A1 (solute carrier family 3 member 1)\; contributes to L-amino acid transmembrane transporter activity\; is involved in amino acid transmembrane transport\; localizes to the amino acid transport complex.
23	WBGene00000237	Y71F9AR.1	Transmembrane protein	Transmembrane protein: other	Transmembrane protein: other	bam-2 localizes to the integral component of plasma membrane\; is expressed in head neurons, tail neurons, the somatic gonad, the vulF, and ventral cord neurons.
24	WBGene00000241	Y105E8A.5	Cilia	Cilia: IFT	Cilia: IFT: BBSome	bbs-1 is an ortholog of human BBS1 (Bardet-Biedl syndrome 1)\; is involved in intraciliary retrograde transport, non-motile cilium assembly, and protein localization to cilium\; localizes to the axoneme, ciliary basal body, and neuron projection\; is expressed in several tissues, including the intestine and the nervous system\; is used to study Bardet-Biedl syndrome and obesity\; human orthologs of this gene are implicated in Bardet-Biedl syndrome 1.
25	WBGene00000255	F45G2.5	Extracellular material	Extracellular material: PGI	Extracellular material: PGI	bli-5 exhibits serine-type endopeptidase activity\; is involved in cuticle development involved in collagen and cuticulin-based cuticle molting cycle, protein catabolic process, and vulval development\; is expressed in the excretory cell, the excretory duct, and the vulva.
26	WBGene00000256	Y73B6BL.34	Extracellular material	Extracellular material: collagen	Extracellular material: collagen	bli-6 is an ortholog of human MARCO (macrophage receptor with collagenous structure)\; is predicted to be a structural constituent of cuticle.
27	WBGene00000262	F54B11.6	Nucleic acid	Nucleic acid: binding	Nucleic acid: binding: other	bra-1 is an ortholog of human ZMYND11 (zinc finger MYND-type containing 11)\; exhibits signaling receptor binding activity\; is involved in determination of adult lifespan and negative regulation of transforming growth factor beta receptor signaling pathway\; localizes to the axon and dendrite\; is expressed in the head, the nervous system, and the sensillum\; human orthologs of this gene are implicated in autosomal dominant non-syndromic intellectual disability 30.
28	WBGene00000280	D1022.8	Metabolism	Metabolism: carbonic anhydrase	Metabolism: carbonic anhydrase	cah-2 is an ortholog of human CA10 (carbonic anhydrase 10) and CA11 (carbonic anhydrase 11)\; is expressed in several tissues, including the alimentary system, the muscle cell, the nervous system, and the vulva\; is predicted to encode a protein with the following domains: Alpha carbonic anhydrase domain and Alpha carbonic anhydrase domain superfamily.
29	WBGene00000281	K05G3.3	Metabolism	Metabolism: carbonic anhydrase	Metabolism: carbonic anhydrase	cah-3 is an ortholog of human CA2 (carbonic anhydrase 2) and CA3 (carbonic anhydrase 3)\; is predicted to have carbonate dehydratase activity and zinc ion binding activity\; is expressed in the head, the intestine, the pharynx, the somatic cell, and the vulva.
30	WBGene00000284	T28F2.3	Metabolism	Metabolism: other	Metabolism: other	cah-6 is an ortholog of human CA2 (carbonic anhydrase 2) and CA3 (carbonic anhydrase 3)\; is predicted to have carbonate dehydratase activity and zinc ion binding activity\; is expressed in the nervous system\; human orthologs of this gene are implicated in autosomal recessive osteopetrosis 3.
31	WBGene00000286	C18E9.1	Signaling	Signaling: calcium	Signaling: calcium: calmodulin	cal-2 is an ortholog of human CALML6 (calmodulin like 6)\; is predicted to have calcium ion binding activity.
32	WBGene00000289	C01G6.8	Signaling	Signaling: Y kinase	Signaling: Y kinase	cam-1 is an ortholog of human ROR1 (receptor tyrosine kinase like orphan receptor 1) and ROR2 (receptor tyrosine kinase like orphan receptor 2)\; exhibits Wnt-protein binding activity, frizzled binding activity, and transmembrane receptor protein tyrosine kinase activity\; is involved in several processes, including generation of neurons, neuroblast migration, and peptidyl-tyrosine phosphorylation\; localizes to several cellular components, including the neuromuscular junction, neuron projection, and plasma membrane part\; is expressed in several tissues, including the Q cell, the alimentary system, the hypodermis, the muscular system, and the nervous system\; human orthologs of this gene are implicated in autosomal recessive Robinow syndrome and brachydactyly type B1.
33	WBGene00000301	T13F2.8	Signaling	Signaling: caveolin	Signaling: caveolin	cav-1 is an ortholog of human CAV1, CAV2, and CAV3\; is predicted to have protein-containing complex scaffold activity\; is involved in Ras protein signal transduction, meiotic cell cycle, and regulation of oviposition\; localizes to the cytoplasm, cytoplasmic vesicle, and plasma membrane part\; is expressed in several tissues, including germ cells, the embryonic cell, the nervous system, the pharynx, and the tail.
34	WBGene00000370	Y73F8A.6	Unknown	Unknown	Unknown: regulated by multiple stresses	ccg-1 is enriched in the PLM, the coelomocyte, the germ line, and the muscle cell based on tiling array, RNA-seq, and microarray studies\; is affected by several genes including daf-16, daf-2, and glp-1 based on microarray, proteomic, and RNA-seq studies\; is affected by eight chemicals including aldicarb, Rotenone, and D-glucose based on microarray and RNA-seq studies.
35	WBGene00000373	F08F3.7	Stress response	Stress response: pathogen	Stress response: pathogen: CYP	cyp-14A5 is an ortholog of human CYP2C18 (cytochrome P450 family 2 subfamily C member 18), CYP2F1 (cytochrome P450 family 2 subfamily F member 1), and CYP2E1 (cytochrome P450 family 2 subfamily E member 1)\; is predicted to have heme binding activity, iron ion binding activity, and oxidoreductase activity\; is involved in response to gamma radiation\; human orthologs of this gene are implicated in hereditary spastic paraplegia 56, lung cancer, and rickets.
36	WBGene00000386	K06A5.7	Cell cycle	Cell cycle: phosphatase	Cell cycle: phosphatase	cdc-25.1 encodes a CDC25 phosphatase homolog that affects embryonic viability, meiosis, mitosis, proliferation of the intestine (E cell lineage), and germ line proliferation; it is expressed in the developing germline, in the nuclei of oocytes, embryonic nuclei, nuclei of embryonic cortical membranes, and sperm pronuclei, and in the germline precursors Z2 and Z3.
37	WBGene00000387	F16B4.8	Cell cycle	Cell cycle: phosphatase	Cell cycle: phosphatase	cdc-25.2 is an ortholog of human CDC25A (cell division cycle 25A), CDC25B (cell division cycle 25B), and CDC25C (cell division cycle 25C)\; is predicted to have protein tyrosine phosphatase activity\; is expressed in several tissues, including the alimentary system, the epithelial system, the male, the nervous system, and the reproductive system.
38	WBGene00000388	ZK637.11	Cell cycle	Cell cycle: phosphatase	Cell cycle: phosphatase	cdc-25.3 is an ortholog of human CDC25A (cell division cycle 25A), CDC25B (cell division cycle 25B), and CDC25C (cell division cycle 25C)\; is predicted to have phosphoprotein phosphatase activity\; localizes to the nucleus.
39	WBGene00000389	R05H5.2	Signaling	Signaling: phosphatase	Signaling: phosphatase: dual specificity	cdc-25.4 is an ortholog of human CDC25A (cell division cycle 25A), CDC25B (cell division cycle 25B), and CDC25C (cell division cycle 25C)\; is predicted to have protein tyrosine phosphatase activity.
40	WBGene00000396	F25F2.2	Cytoskeleton	Cytoskeleton: cadherin	Cytoskeleton: cadherin	cdh-4 is an ortholog of human FAT1 (FAT atypical cadherin 1), FAT2 (FAT atypical cadherin 2), and FAT3 (FAT atypical cadherin 3)\; is predicted to have calcium ion binding activity\; is involved in axon guidance, establishment or maintenance of cell polarity, and neuroblast migration\; is expressed in several tissues, including the alimentary system, the excretory cell, the muscle cell, the nervous system, and the reproductive system.
41	WBGene00000399	R05H10.6	Cytoskeleton	Cytoskeleton: cadherin	Cytoskeleton: cadherin	cdh-7 is an ortholog of human FAT1 (FAT atypical cadherin 1) and FAT2 (FAT atypical cadherin 2)\; is predicted to have calcium ion binding activity.
42	WBGene00000401	F59C12.1	Cytoskeleton	Cytoskeleton: cadherin	Cytoskeleton: cadherin	cdh-9 is an ortholog of human PCDHGA3 (protocadherin gamma subfamily A, 3), PCDHB2 (protocadherin beta 2), and PCDHB15 (protocadherin beta 15)\; is predicted to have calcium ion binding activity.
43	WBGene00000402	C45G7.5	Cytoskeleton	Cytoskeleton: cadherin	Cytoskeleton: cadherin	cdh-10 is an ortholog of human PCDHGA3 (protocadherin gamma subfamily A, 3), PCDHB15 (protocadherin beta 15), and PCDHB2 (protocadherin beta 2)\; is predicted to have calcium ion binding activity\; is expressed in the K cell, the K' cell, the mc1, the mc2, and the seam cell.
44	WBGene00000406	F18H3.5	Cell cycle	Cell cycle: kinase	Cell cycle: kinase	cdk-4 is an ortholog of human CDK4 (cyclin dependent kinase 4) and CDK6 (cyclin dependent kinase 6)\; exhibits protein serine\/threonine kinase activity\; is involved in several processes, including animal organ development, cellular protein modification process, and positive regulation of cell cycle\; is expressed in several tissues, including the intestine, the nervous system, and the reproductive system\; is used to study cancer\; human orthologs of this gene are implicated in primary autosomal recessive microcephaly 12.
45	WBGene00000412	F35E8.11	Stress response	Stress response: heavy metal	Stress response: heavy metal	cdr-1 is an ortholog of human FAXC\; is involved in stress response to cadmium ion\; localizes to the lysosome\; is expressed in the intestine.
46	WBGene00000413	Y54E10A.15	DNA	DNA: replication	DNA: replication	cdt-1 is an ortholog of human CDT1\; localizes to the chromatin, cytoplasm, and nucleus\; is expressed in the anchor cell, the germ line, and the vulD.
47	WBGene00000422	F08F1.5	Transmembrane transport	Transmembrane transport: other	Transmembrane transport: other	ced-8 is an ortholog of human XKR4 (XK related 4), XKR6 (XK related 6), and XKR7 (XK related 7)\; is involved in several processes, including apoptotic process involved in development, embryo development, and engulfment of apoptotic cell\; localizes to the plasma membrane.
48	WBGene00000429	C27A12.5	Transcription factor	Transcription factor: homeodomain	Transcription factor: homeodomain	ceh-2 is an ortholog of human EMX1 (empty spiracles homeobox 1) and EMX2 (empty spiracles homeobox 2)\; is predicted to have DNA binding activity\; localizes to the nucleus\; is expressed in several tissues, including the alimentary system, the head, the midbody, and the nervous system.
49	WBGene00000431	K02B12.1	Transcription factor	Transcription factor: homeodomain	Transcription factor: homeodomain	ceh-6 is an ortholog of human POU3F4 (POU class 3 homeobox 4)\; is predicted to have DNA-binding activity transcription factor activity\; is involved in excretion, transdifferentiation, and water homeostasis\; localizes to the cytosol and nucleus\; is expressed in several tissues, including the ABalaaap, the ABalaapaa, the epithelial system, the excretory cell, and the nervous system\; human orthologs of this gene are implicated in X-linked nonsyndromic deafness and sensorineural hearing loss.
50	WBGene00000438	F46C8.5	Transcription factor	Transcription factor: homeodomain	Transcription factor: homeodomain	ceh-14 is an ortholog of human LHX3 (LIM homeobox 3) and LHX4 (LIM homeobox 4)\; exhibits RNA polymerase II regulatory region sequence-specific DNA binding activity\; is involved in neuron development, positive regulation of transcription by RNA polymerase II, and thermosensory behavior\; localizes to the nucleus\; is expressed in several tissues, including the anal region, the head, the hypodermis, the nervous system, and the reproductive system\; human orthologs of this gene are implicated in hypopituitarism.
51	WBGene00000444	T26C11.6	Transcription factor	Transcription factor: homeodomain	Transcription factor: homeodomain	ceh-21 is an ortholog of human ONECUT1 (one cut homeobox 1), ONECUT2 (one cut homeobox 2), and ONECUT3\; is predicted to have DNA binding activity\; is expressed in several tissues, including the ABalaaaa, the ABalaaaal, the ABalaaaar, the ABalaaap, and the ABalaaapa.
52	WBGene00000445	F29F11.5	Transcription factor	Transcription factor: homeodomain	Transcription factor: homeodomain	ceh-22 is an ortholog of human NKX2-2 (NK2 homeobox 2) and NKX2-8 (NK2 homeobox 8)\; exhibits sequence-specific DNA binding activity\; is involved in cell fate specification, pharyngeal muscle development, and positive regulation of transcription by RNA polymerase II\; localizes to the nucleus\; is expressed in several tissues, including the G1, the Z1.a hermaphrodite, the alimentary system, the nervous system, and the reproductive system.
53	WBGene00000448	K12H4.1	Transcription factor	Transcription factor: homeodomain	Transcription factor: homeodomain	pros-1 is an ortholog of human PROX1 (prospero homeobox 1) and PROX2 (prospero homeobox 2)\; is predicted to have DNA-binding activity transcription factor activity, RNA polymerase II-specific\; is expressed in several tissues, including the ABalaaappl, the ABarppaaa, the ABarpppaa, the nervous system, and the sensillum.
54	WBGene00000449	F46F3.1	Transcription factor	Transcription factor: homeodomain	Transcription factor: homeodomain	ceh-27 is an ortholog of human NKX2-4 (NK2 homeobox 4), GSX1 (GS homeobox 1), and NKX2-1 (NK2 homeobox 1)\; is predicted to have DNA-binding activity transcription factor activity, RNA polymerase II-specific and RNA polymerase II regulatory region sequence-specific DNA binding activity\; is expressed in several tissues, including the ABalpapa, the ABalpapp, the ABaraapa, the ABaraapp, and the nervous system\; human orthologs of this gene are implicated in choreatic disease and papillary thyroid carcinoma.
55	WBGene00000457	C37E2.4	Transcription factor	Transcription factor: homeodomain	Transcription factor: homeodomain	ceh-36 is an ortholog of human CRX (cone-rod homeobox), OTX1 (orthodenticle homeobox 1), and OTX2 (orthodenticle homeobox 2)\; exhibits RNA polymerase II regulatory region sequence-specific DNA binding activity\; is involved in neuron fate specification, positive regulation of transcription by RNA polymerase II, and sensory perception of chemical stimulus\; localizes to the nucleus\; is expressed in several tissues, including the ABalpappa, the ABalpappaa, the ABalpappap, the ABalpappp, and the head.
56	WBGene00000460	T26C11.7	Transcription factor	Transcription factor: bZIP	Transcription factor: bZIP	ceh-39 is an ortholog of human ONECUT1 (one cut homeobox 1), ONECUT2 (one cut homeobox 2), and ONECUT3\; is predicted to have DNA binding activity\; is involved in negative regulation of transcription by RNA polymerase II and primary sex determination\; localizes to the condensed nuclear chromosome and germ cell nucleus\; is expressed in several tissues, including the body wall musculature, the nervous system, and the reproductive system.
57	WBGene00000461	F17A2.5	Transcription factor	Transcription factor: homeodomain	Transcription factor: homeodomain	ceh-40 is an ortholog of human PBX1 (PBX homeobox 1), PBX3 (PBX homeobox 3), and PBX4 (PBX homeobox 4)\; is predicted to have DNA binding activity and DNA-binding activity transcription factor activity\; is expressed in the head, the nervous system, and the sensillum.
58	WBGene00000463	C28A5.4	Transcription factor	Transcription factor: homeodomain	Transcription factor: homeodomain	ceh-43 is an ortholog of human DLX2 (distal-less homeobox 2), DLX3, and DLX5 (distal-less homeobox 5)\; is predicted to have DNA-binding activity transcription factor activity\; is involved in embryo development\; is expressed in several tissues, including the ABalaa, the ABalaaaa, the epithelial system, the hyp7 precursor cell, and the nervous system\; human orthologs of this gene are implicated in amelogenesis imperfecta type 4 and split hand-foot malformation 1 with sensorineural hearing loss.
59	WBGene00000465	C07G2.1	Extracellular material	Extracellular material: PGI	Extracellular material: PGI	cpg-1 exhibits chitin binding activity\; is involved in several processes, including eggshell formation, embryo development, and mitotic cytokinesis\; localizes to the external encapsulating structure\; is expressed in the eggshell and the germ line.
60	WBGene00000469	ZK909.4	Transcription factor	Transcription factor: bZIP	Transcription factor: bZIP	ces-2 is an ortholog of human DBP (D-box binding PAR bZIP transcription factor), HLF (HLF, PAR bZIP transcription factor), and TEF (TEF, PAR bZIP transcription factor)\; exhibits RNA polymerase II regulatory region DNA binding activity and sequence-specific double-stranded DNA binding activity\; is involved in apoptotic process and positive regulation of programmed cell death\; is expressed in the excretory duct cell\; is used to study acute lymphocytic leukemia.
61	WBGene00000477	C18C4.2	Transmembrane transport	Transmembrane transport: ABC	Transmembrane transport: ABC	cft-1 is an ortholog of human ABCC2 (ATP binding cassette subfamily C member 2) and ABCC3 (ATP binding cassette subfamily C member 3)\; is predicted to have ATP binding activity and ATPase activity, coupled to transmembrane movement of substances\; is expressed in the excretory cell.
62	WBGene00000478	F27E11.3	Signaling	Signaling: frizzled	Signaling: frizzled	cfz-2 is an ortholog of human FZD5 (frizzled class receptor 5) and FZD8 (frizzled class receptor 8)\; is predicted to have G protein-coupled receptor activity\; is involved in generation of neurons, neuroblast migration, and positive regulation of motor neuron migration\; is expressed in the alimentary system, the digestive tract, the head, and the nervous system.
63	WBGene00000482	T14G8.1	Transcription: chromatin	Transcription: chromatin modification	Transcription: chromatin modification: other	chd-3 is an ortholog of human CHD4 (chromodomain helicase DNA binding protein 4)\; is predicted to have DNA helicase activity\; is involved in cell fate determination, negative regulation of Ras protein signal transduction, and negative regulation of vulval development\; is expressed in several tissues, including the embryonic cell, the head, the hypodermis, the pharynx, and the reproductive system.
64	WBGene00000484	F38G1.1	Cilia	Cilia: IFT	Cilia: IFT-B	che-2 is an ortholog of human IFT80 (intraflagellar transport 80)\; exhibits structural molecule activity\; is involved in several processes, including chemotaxis to cAMP, cilium assembly, and dauer larval development\; localizes to the ciliary basal body and non-motile cilium\; is expressed in the head, the nervous system, and the sensillum\; human orthologs of this gene are implicated in asphyxiating thoracic dystrophy 2.
65	WBGene00000490	C27A7.4	Cilia	Cilia: IFT	Cilia: IFT-A	che-11 is an ortholog of human IFT140 (intraflagellar transport 140)\; is involved in several processes, including cilium assembly, dauer entry, and positive regulation of cellular component movement\; localizes to the non-motile cilium\; is expressed in the body wall musculature, the head, the nervous system, and the sensillum\; human orthologs of this gene are implicated in short-rib thoracic dysplasia 9 with or without polydactyly.
66	WBGene00000491	B0024.8	Neuronal function	Neuronal function: other	Neuronal function: other	che-12 is an ortholog of human TOGARAM1 (TOG array regulator of axonemal microtubules 1)\; is involved in several processes, including chemotaxis, cilium assembly, and hyperosmotic response\; localizes to the cilium, dendrite, and neuronal cell body\; is expressed in amphid neurons and phasmid neurons.
67	WBGene00000493	F56H1.1	Transmembrane transport	Transmembrane transport: other	Transmembrane transport: other	che-14 is an ortholog of human DISP1 and DISP2\; localizes to the apical plasma membrane\; is expressed in the epithelial cell, the epithelial system, the excretory system, the rectum, and the vulva.
68	WBGene00000503	C04F6.3	Extracellular material	Extracellular material: chitinase	Extracellular material: chitinase	cht-1 is an ortholog of human CHI3L2 (chitinase 3 like 2), CHIA (chitinase, acidic), and OVGP1\; is predicted to have chitin binding activity and chitinase activity\; is involved in response to fungus\; is expressed in the gonad\; human orthologs of this gene are implicated in schizophrenia.
69	WBGene00000516	T05A6.1	Cell cycle	Cell cycle: other	Cell cycle: other	cki-1 is predicted to have cyclin-dependent protein serine\/threonine kinase inhibitor activity\; is involved in several processes, including gonad development, negative regulation of cell cycle, and negative regulation of cell division\; localizes to the nucleus\; is expressed in several tissues, including the Q cell, the alimentary system, the epithelial system, the reproductive system, and the vulval precursor cell.
70	WBGene00000522	C09F12.1	Cytoskeleton	Cytoskeleton: claudin	Cytoskeleton: claudin	clc-1 is an ortholog of human EMP1, CLDND2, and NKG7\; is involved in defense response to Gram-positive bacterium, epithelial cell-cell adhesion, and innate immune response\; localizes to the cell-cell junction\; is expressed in the pharynx.
71	WBGene00000523	C01C10.1	Cytoskeleton	Cytoskeleton: claudin	Cytoskeleton: claudin	clc-2 is an ortholog of human EMP1, CLDND2, and NKG7\; is involved in epithelial cell-cell adhesion\; localizes to the plasma membrane\; is expressed in the hypodermis.
72	WBGene00000529	B0491.8	Transmembrane transport	Transmembrane transport: chloride channel	Transmembrane transport: chloride channel	clh-2 is an ortholog of human CLCNKB (chloride voltage-gated channel Kb), CLCN2 (chloride voltage-gated channel 2), and CLCNKA (chloride voltage-gated channel Ka)\; is predicted to have voltage-gated chloride channel activity\; is expressed in several tissues, including the alimentary system, the muscular system, and the nervous system\; human orthologs of this gene are implicated in Bartter disease type 3, Bartter disease type 4b, and myotonia congenita.
73	WBGene00000531	T06F4.2	Transmembrane transport	Transmembrane transport: chloride channel	Transmembrane transport: chloride channel	clh-4 is an ortholog of human CLCNKB (chloride voltage-gated channel Kb), CLCN2 (chloride voltage-gated channel 2), and CLCNKA (chloride voltage-gated channel Ka)\; is predicted to have voltage-gated chloride channel activity\; is expressed in the excretory cell\; human orthologs of this gene are implicated in Bartter disease type 3, Bartter disease type 4b, and myotonia congenita.
74	WBGene00000535	K08B4.6	Proteolysis general	Proteolysis general: inhibitor	Proteolysis general: inhibitor: cysteine	cpi-1 is an ortholog of human CST6 (cystatin E\/M), CSTL1 (cystatin like 1), and CST1 (cystatin SN)\; is predicted to have cysteine-type endopeptidase inhibitor activity.
75	WBGene00000544	Y47H10A.1	Proteolysis general	Proteolysis general: cysteine	Proteolysis general: cysteine: calpain	clp-3 is an ortholog of human CAPN1 (calpain 1), CAPN11 (calpain 11), and CAPN3 (calpain 3)\; is predicted to have cysteine-type peptidase activity\; human orthologs of this gene are implicated in autosomal recessive limb-girdle muscular dystrophy type 2A.
76	WBGene00000546	Y77E11A.10	Proteolysis general	Proteolysis general: cysteine	Proteolysis general: cysteine: calpain	clp-6 is an ortholog of human CAPN1 (calpain 1), CAPN11 (calpain 11), and CAPN3 (calpain 3)\; is predicted to have calcium-dependent cysteine-type endopeptidase activity\; is expressed in the hypodermis\; human orthologs of this gene are implicated in autosomal recessive limb-girdle muscular dystrophy type 2A.
77	WBGene00000556	R09B5.3	Stress response	Stress response: pathogen	Stress response: pathogen: caenacin	cnc-2 is involved in defense response to Gram-negative bacterium, defense response to fungus, and innate immune response\; is expressed in the hypodermis.
78	WBGene00000558	R09B5.9	Stress response	Stress response: pathogen	Stress response: pathogen: caenacin	cnc-4 is involved in defense response to fungus and innate immune response\; is expressed in the hypodermis and the intestine.
79	WBGene00000562	F14H8.6	Transmembrane transport	Transmembrane transport: nucleotide gated channel	Transmembrane transport: nucleotide gated channel	cng-1 is an ortholog of human CNGA4, CNGA1 (cyclic nucleotide gated channel alpha 1), and CNGA2 (cyclic nucleotide gated channel alpha 2)\; is involved in several processes, including negative regulation of cGMP-mediated signaling, response to oxygen levels, and sensory perception of chemical stimulus\; localizes to the neuronal cell body\; is expressed in the amphid sensillum, the head, and the nervous system\; human orthologs of this gene are implicated in achromatopsia 2 and retinitis pigmentosa 49.
80	WBGene00000594	T28C6.6	Extracellular material	Extracellular material: collagen	Extracellular material: collagen	col-3 is an ortholog of human MARCO (macrophage receptor with collagenous structure)\; is predicted to be a structural constituent of cuticle.
81	WBGene00000596	C15A11.5	Extracellular material	Extracellular material: collagen	Extracellular material: collagen	col-7 is an ortholog of human SFTPD (surfactant protein D)\; is predicted to be a structural constituent of cuticle\; is expressed in the seam cell.
82	WBGene00000599	B0222.8	Extracellular material	Extracellular material: collagen	Extracellular material: collagen	col-10 is an ortholog of human SFTPD (surfactant protein D)\; is predicted to be a structural constituent of cuticle.
83	WBGene00000601	F15H10.1	Extracellular material	Extracellular material: collagen	Extracellular material: collagen	col-12 is an ortholog of human MARCO (macrophage receptor with collagenous structure)\; is predicted to be a structural constituent of cuticle.
84	WBGene00000602	F15H10.2	Extracellular material	Extracellular material: collagen	Extracellular material: collagen	col-13 is an ortholog of human MARCO (macrophage receptor with collagenous structure)\; is predicted to be a structural constituent of cuticle.
85	WBGene00000603	C46A5.3	Extracellular material	Extracellular material: collagen	Extracellular material: collagen	col-14 is an ortholog of human MARCO (macrophage receptor with collagenous structure)\; is predicted to be a structural constituent of cuticle.
86	WBGene00000606	F11G11.10	Extracellular material	Extracellular material: collagen	Extracellular material: collagen	col-17 is enriched in the DA neuron, the VA neuron, the germline precursor cell, and the hypodermis based on tiling array and microarray studies\; is affected by several genes including daf-16, daf-2, and glp-1 based on microarray and RNA-seq studies\; is affected by twenty-one chemicals including hydrogen sulfide, Nitric Oxide, and methylmercury hydroxide based on microarray and RNA-seq studies.
87	WBGene00000611	F36A4.10	Extracellular material	Extracellular material: collagen	Extracellular material: collagen	col-34 is an ortholog of human MARCO (macrophage receptor with collagenous structure)\; is predicted to be a structural constituent of cuticle.
88	WBGene00000615	F54C9.4	Extracellular material	Extracellular material: collagen	Extracellular material: collagen	col-38 is an ortholog of human SFTPD (surfactant protein D)\; is predicted to be a structural constituent of cuticle\; is expressed in the hyp7 syncytium and the seam cell.
89	WBGene00000617	T13B5.4	Extracellular material	Extracellular material: collagen	Extracellular material: collagen	col-40 is an ortholog of human MARCO (macrophage receptor with collagenous structure)\; is predicted to be a structural constituent of cuticle.
90	WBGene00000622	F53G12.7	Extracellular material	Extracellular material: collagen	Extracellular material: collagen	col-45 is an ortholog of human MARCO (macrophage receptor with collagenous structure)\; is predicted to be a structural constituent of cuticle.
91	WBGene00000626	K09H9.3	Extracellular material	Extracellular material: collagen	Extracellular material: collagen	col-49 is an ortholog of human SFTPD (surfactant protein D)\; is predicted to be a structural constituent of cuticle\; is expressed in the hyp7 syncytium and the seam cell.
92	WBGene00000634	F26B1.4	Extracellular material	Extracellular material: collagen	Extracellular material: collagen	col-58 is an ortholog of human COL16A1 (collagen type XVI alpha 1 chain) and COLQ\; is predicted to be a structural constituent of cuticle.
93	WBGene00000636	F22D6.10	Extracellular material	Extracellular material: collagen	Extracellular material: collagen	col-60 is an ortholog of human SFTPD (surfactant protein D)\; is predicted to be a structural constituent of cuticle.
94	WBGene00000637	C01H6.1	Extracellular material	Extracellular material: collagen	Extracellular material: collagen	col-61 is an ortholog of human SFTPD (surfactant protein D)\; is predicted to be a structural constituent of cuticle.
95	WBGene00000638	C15A11.6	Extracellular material	Extracellular material: collagen	Extracellular material: collagen	col-62 is an ortholog of human SFTPD (surfactant protein D)\; is predicted to be a structural constituent of cuticle.
96	WBGene00000639	ZK265.2	Extracellular material	Extracellular material: collagen	Extracellular material: collagen	col-63 is an ortholog of human SFTPD (surfactant protein D)\; is predicted to be a structural constituent of cuticle.
97	WBGene00000641	K08C9.4	Extracellular material	Extracellular material: collagen	Extracellular material: collagen	col-65 is an ortholog of human SFTPD (surfactant protein D)\; is predicted to be a structural constituent of cuticle.
98	WBGene00000644	C50D2.4	Extracellular material	Extracellular material: collagen	Extracellular material: collagen	col-68 is an ortholog of human MARCO (macrophage receptor with collagenous structure)\; is predicted to be a structural constituent of cuticle.
99	WBGene00000647	Y49F6B.10	Extracellular material	Extracellular material: collagen	Extracellular material: collagen	col-71 is an ortholog of human COLQ\; is predicted to be a structural constituent of cuticle\; is expressed in the hyp7 syncytium and the seam cell.
100	WBGene00000649	F11G11.12	Extracellular material	Extracellular material: collagen	Extracellular material: collagen	col-73 is an ortholog of human MARCO (macrophage receptor with collagenous structure)\; is predicted to be a structural constituent of cuticle.
101	WBGene00000653	M195.1	Extracellular material	Extracellular material: collagen	Extracellular material: collagen	col-77 is an ortholog of human MARCO (macrophage receptor with collagenous structure)\; is predicted to be a structural constituent of cuticle.
102	WBGene00000657	F38A3.1	Extracellular material	Extracellular material: collagen	Extracellular material: collagen	col-81 is an ortholog of human MARCO (macrophage receptor with collagenous structure)\; is predicted to be a structural constituent of cuticle.
103	WBGene00000663	W05G11.3	Extracellular material	Extracellular material: collagen	Extracellular material: collagen	col-88 is an ortholog of human SFTPD (surfactant protein D)\; is predicted to be a structural constituent of cuticle.
104	WBGene00000664	F17C8.2	Extracellular material	Extracellular material: collagen	Extracellular material: collagen	col-89 is an ortholog of human SFTPD (surfactant protein D)\; is predicted to be a structural constituent of cuticle\; is expressed in several tissues, including the head, the intestine, the nervous system, the reproductive system, and the tail.
105	WBGene00000666	F09G8.6	Extracellular material	Extracellular material: collagen	Extracellular material: collagen	col-91 is an ortholog of human SFTPD (surfactant protein D)\; is predicted to be a structural constituent of cuticle.
106	WBGene00000667	W05B2.6	Extracellular material	Extracellular material: collagen	Extracellular material: collagen	col-92 is an ortholog of human SFTPD (surfactant protein D)\; is predicted to be a structural constituent of cuticle\; is expressed in the hypodermis.
107	WBGene00000669	W05B2.1	Extracellular material	Extracellular material: collagen	Extracellular material: collagen	col-94 is an ortholog of human SFTPD (surfactant protein D)\; is predicted to be a structural constituent of cuticle.
108	WBGene00000671	Y41C4A.19	Extracellular material	Extracellular material: collagen	Extracellular material: collagen	col-96 is an ortholog of human COL24A1 (collagen type XXIV alpha 1 chain) and SFTPD (surfactant protein D)\; is predicted to be a structural constituent of cuticle.
109	WBGene00000672	ZK1010.7	Extracellular material	Extracellular material: collagen	Extracellular material: collagen	col-97 is predicted to be a structural constituent of cuticle.
110	WBGene00000678	F58F6.1	Extracellular material	Extracellular material: collagen	Extracellular material: collagen	col-104 is an ortholog of human OTOL1, C1QTNF7 (C1q and TNF related 7), and C1QTNF9 (C1q and TNF related 9)\; is predicted to be a structural constituent of cuticle.
111	WBGene00000681	C34H4.4	Extracellular material	Extracellular material: collagen	Extracellular material: collagen	col-107 is an ortholog of human SFTPD (surfactant protein D)\; is predicted to be a structural constituent of cuticle.
112	WBGene00000683	Y38C1BA.3	Extracellular material	Extracellular material: collagen	Extracellular material: collagen	col-109 is predicted to be a structural constituent of cuticle\; is involved in endoplasmic reticulum unfolded protein response.
113	WBGene00000685	F29B9.9	Extracellular material	Extracellular material: collagen	Extracellular material: collagen	col-111 is an ortholog of human OTOL1, C1QTNF7 (C1q and TNF related 7), and C1QTNF9 (C1q and TNF related 9)\; is predicted to be a structural constituent of cuticle.
114	WBGene00000687	C34D4.15	Extracellular material	Extracellular material: collagen	Extracellular material: collagen	col-113 is an ortholog of human OTOL1, C1QTNF7 (C1q and TNF related 7), and C1QTNF9 (C1q and TNF related 9)\; is predicted to be a structural constituent of cuticle.
115	WBGene00000691	T28C6.4	Extracellular material	Extracellular material: collagen	Extracellular material: collagen	col-117 is predicted to be a structural constituent of cuticle.
116	WBGene00000692	T11B7.3	Extracellular material	Extracellular material: collagen	Extracellular material: collagen	col-118 is an ortholog of human SFTPD (surfactant protein D)\; is predicted to be a structural constituent of cuticle.
117	WBGene00000694	Y11D7A.11	Extracellular material	Extracellular material: collagen	Extracellular material: collagen	col-120 is an ortholog of human MARCO (macrophage receptor with collagenous structure)\; is predicted to be a structural constituent of cuticle.
118	WBGene00000699	C29F4.1	Extracellular material	Extracellular material: collagen	Extracellular material: collagen	col-125 is an ortholog of human MARCO (macrophage receptor with collagenous structure)\; is predicted to be a structural constituent of cuticle.
119	WBGene00000703	M18.1	Extracellular material	Extracellular material: collagen	Extracellular material: collagen	col-129 is an ortholog of human SFTPD (surfactant protein D)\; is predicted to be a structural constituent of cuticle\; is expressed in the hypodermis and the intestine.
120	WBGene00000704	F08G5.4	Extracellular material	Extracellular material: collagen	Extracellular material: collagen	col-130 is an ortholog of human SFTPD (surfactant protein D)\; is predicted to be a structural constituent of cuticle\; is expressed in the intestine and the vulva.
121	WBGene00000707	F52B11.4	Extracellular material	Extracellular material: collagen	Extracellular material: collagen	col-133 is an ortholog of human MARCO (macrophage receptor with collagenous structure)\; is predicted to be a structural constituent of cuticle.
122	WBGene00000708	M199.5	Extracellular material	Extracellular material: collagen	Extracellular material: collagen	col-135 is an ortholog of human COL9A2, COL19A1 (collagen type XIX alpha 1 chain), and COL9A1\; is predicted to encode a protein with the following domain: Collagen triple helix repeat.
123	WBGene00000710	Y51H4A.9	Extracellular material	Extracellular material: collagen	Extracellular material: collagen	col-137 is an ortholog of human MARCO (macrophage receptor with collagenous structure)\; is predicted to be a structural constituent of cuticle.
124	WBGene00000711	C52D10.13	Extracellular material	Extracellular material: collagen	Extracellular material: collagen	col-138 is an ortholog of human MARCO (macrophage receptor with collagenous structure)\; is predicted to be a structural constituent of cuticle.
125	WBGene00000712	F41F3.4	Extracellular material	Extracellular material: collagen	Extracellular material: collagen	col-139 is predicted to be a structural constituent of cuticle.
126	WBGene00000714	T15B7.5	Extracellular material	Extracellular material: collagen	Extracellular material: collagen	col-141 is an ortholog of human SFTPD (surfactant protein D)\; is predicted to be a structural constituent of cuticle.
127	WBGene00000715	T15B7.4	Extracellular material	Extracellular material: collagen	Extracellular material: collagen	col-142 is an ortholog of human SFTPD (surfactant protein D)\; is predicted to be a structural constituent of cuticle.
128	WBGene00000717	B0222.6	Extracellular material	Extracellular material: collagen	Extracellular material: collagen	col-144 is an ortholog of human SFTPD (surfactant protein D)\; is predicted to be a structural constituent of cuticle\; is expressed in the hypodermis.
129	WBGene00000718	B0222.7	Extracellular material	Extracellular material: collagen	Extracellular material: collagen	col-145 is an ortholog of human SFTPD (surfactant protein D)\; is predicted to be a structural constituent of cuticle.
130	WBGene00000719	T06E4.6	Extracellular material	Extracellular material: collagen	Extracellular material: collagen	col-146 is an ortholog of human SFTPD (surfactant protein D)\; is predicted to be a structural constituent of cuticle.
131	WBGene00000720	T06E4.4	Extracellular material	Extracellular material: collagen	Extracellular material: collagen	col-147 is an ortholog of human SFTPD (surfactant protein D)\; is predicted to be a structural constituent of cuticle.
132	WBGene00000722	B0024.1	Extracellular material	Extracellular material: collagen	Extracellular material: collagen	col-149 is an ortholog of human SFTPD (surfactant protein D)\; is predicted to be a structural constituent of cuticle.
133	WBGene00000723	B0024.2	Extracellular material	Extracellular material: collagen	Extracellular material: collagen	col-150 is an ortholog of human SFTPD (surfactant protein D)\; is predicted to be a structural constituent of cuticle.
134	WBGene00000725	F32G8.5	Extracellular material	Extracellular material: collagen	Extracellular material: collagen	col-152 is an ortholog of human SFTPD (surfactant protein D)\; is predicted to be a structural constituent of cuticle.
135	WBGene00000727	F55C10.2	Extracellular material	Extracellular material: collagen	Extracellular material: collagen	col-154 is an ortholog of human MARCO (macrophage receptor with collagenous structure)\; is predicted to be a structural constituent of cuticle.
136	WBGene00000728	F55C10.3	Extracellular material	Extracellular material: collagen	Extracellular material: collagen	col-155 is an ortholog of human MARCO (macrophage receptor with collagenous structure)\; is predicted to be a structural constituent of cuticle.
137	WBGene00000730	T11F9.9	Extracellular material	Extracellular material: collagen	Extracellular material: collagen	col-157 is an ortholog of human MARCO (macrophage receptor with collagenous structure)\; is predicted to be a structural constituent of cuticle.
138	WBGene00000732	F57B1.3	Extracellular material	Extracellular material: collagen	Extracellular material: collagen	col-159 is an ortholog of human MARCO (macrophage receptor with collagenous structure)\; is predicted to be a structural constituent of cuticle.
139	WBGene00000734	C50B6.4	Extracellular material	Extracellular material: collagen	Extracellular material: collagen	col-161 is an ortholog of human SFTPD (surfactant protein D)\; is predicted to be a structural constituent of cuticle.
140	WBGene00000735	Y2H9A.3	Extracellular material	Extracellular material: collagen	Extracellular material: collagen	col-162 is an ortholog of human SFTPD (surfactant protein D)\; is predicted to be a structural constituent of cuticle.
141	WBGene00000739	T07H6.3	Extracellular material	Extracellular material: collagen	Extracellular material: collagen	col-166 is an ortholog of human MARCO (macrophage receptor with collagenous structure)\; is predicted to be a structural constituent of cuticle.
142	WBGene00000740	T10E10.2	Extracellular material	Extracellular material: collagen	Extracellular material: collagen	col-167 is an ortholog of human MARCO (macrophage receptor with collagenous structure)\; is predicted to be a structural constituent of cuticle.
143	WBGene00000741	T10E10.1	Extracellular material	Extracellular material: collagen	Extracellular material: collagen	col-168 is an ortholog of human MARCO (macrophage receptor with collagenous structure)\; is predicted to be a structural constituent of cuticle.
144	WBGene00000742	T10E10.5	Extracellular material	Extracellular material: collagen	Extracellular material: collagen	col-169 is an ortholog of human MARCO (macrophage receptor with collagenous structure)\; is predicted to be a structural constituent of cuticle.
145	WBGene00000743	T10E10.6	Extracellular material	Extracellular material: collagen	Extracellular material: collagen	col-170 is an ortholog of human MARCO (macrophage receptor with collagenous structure)\; is predicted to be a structural constituent of cuticle.
146	WBGene00000745	F38B6.5	Extracellular material	Extracellular material: collagen	Extracellular material: collagen	col-172 is an ortholog of human MARCO (macrophage receptor with collagenous structure)\; is predicted to be a structural constituent of cuticle.
147	WBGene00000746	F41C6.5	Extracellular material	Extracellular material: collagen	Extracellular material: collagen	col-173 is an ortholog of human MARCO (macrophage receptor with collagenous structure)\; is predicted to be a structural constituent of cuticle.
148	WBGene00000748	C35B8.1	Extracellular material	Extracellular material: collagen	Extracellular material: collagen	col-175 is an ortholog of human SFTPD (surfactant protein D)\; is predicted to be a structural constituent of cuticle.
149	WBGene00000749	ZC373.7	Extracellular material	Extracellular material: collagen	Extracellular material: collagen	col-176 is an ortholog of human SFTPD (surfactant protein D)\; is predicted to be a structural constituent of cuticle.
150	WBGene00000750	F59F3.2	Extracellular material	Extracellular material: collagen	Extracellular material: collagen	col-177 is affected by several genes including daf-16, skn-1, and daf-12 based on RNA-seq and microarray studies\; is affected by four chemicals including D-glucose, Zidovudine, and Sodium Chloride based on RNA-seq and microarray studies\; is predicted to encode a protein with the following domain: Collagen triple helix repeat.
151	WBGene00000753	C44C10.1	Extracellular material	Extracellular material: collagen	Extracellular material: collagen	col-180 is an ortholog of human MARCO (macrophage receptor with collagenous structure)\; is predicted to be a structural constituent of cuticle.
152	WBGene00000759	E03G2.4	Extracellular material	Extracellular material: collagen	Extracellular material: collagen	col-186 is an ortholog of human MARCO (macrophage receptor with collagenous structure)\; is predicted to be a structural constituent of cuticle.
153	WBGene00000771	C30B5.3	mRNA functions	mRNA functions: processing	mRNA functions: processing: polyadenylation	cpb-2 is predicted to have mRNA 3'-UTR binding activity and translation regulator activity.
154	WBGene00000778	D1069.2	Unknown	Unknown	Unknown	cpn-2 is an ortholog of human CNN3, TAGLN, and TAGLN2\; human TAGLN2 exhibits cadherin binding activity.
155	WBGene00000781	C52E4.1	Proteolysis general	Proteolysis general: cysteine	Proteolysis general: cysteine: cathepsin	cpr-1 is an ortholog of human CTSB (cathepsin B)\; is predicted to have cysteine-type peptidase activity\; is expressed in the intestine and the male.
156	WBGene00000783	T10H4.12	Stress response	Stress response: pathogen	Stress response: pathogen: other	cpr-3 is an ortholog of human CTSB (cathepsin B)\; is predicted to have cysteine-type peptidase activity\; is involved in innate immune response\; is expressed in the intestine, the pharyngeal-intestinal valve, the pharynx, and the rectal gland cell.
157	WBGene00000784	F44C4.3	Proteolysis general	Proteolysis general: aspartate	Proteolysis general: aspartate: cathepsin	cpr-4 is an ortholog of human CTSB (cathepsin B)\; exhibits cysteine-type endopeptidase activity\; is involved in cellular response to UV, cellular response to gamma radiation, and proteolysis involved in cellular protein catabolic process\; localizes to the extracellular region.
158	WBGene00000786	C25B8.3	Stress response	Stress response: osmotic	Stress response: osmotic	cpr-6 is an ortholog of human CTSB (cathepsin B)\; is predicted to have cysteine-type peptidase activity\; localizes to the lysosome.
159	WBGene00000788	F32B5.8	Development	Development: general	Development: general	cpz-1 is an ortholog of human CTSZ (cathepsin Z)\; is predicted to have cysteine-type peptidase activity\; is involved in several processes, including animal organ development, ecdysis, collagen and cuticulin-based cuticle, and embryo development\; localizes to the collagen and cuticulin-based cuticle extracellular matrix\; is expressed in several tissues, including the alimentary system, the epithelial system, and the reproductive system.
160	WBGene00000789	M04G12.2	Proteolysis general	Proteolysis general: aspartate	Proteolysis general: aspartate: cathepsin	cpz-2 is an ortholog of human CTSZ (cathepsin Z)\; is predicted to have cysteine-type peptidase activity.
161	WBGene00000820	Y73B6BL.7	Development	Development: apoptosis	Development: apoptosis	csp-2 is an ortholog of human CASP14 (caspase 14), PYCARD, and CASP2\; exhibits caspase binding activity, cysteine-type endopeptidase inhibitor activity involved in apoptotic process, and zymogen binding activity\; is involved in several processes, including positive regulation of brood size, positive regulation of fertilization, and regulation of programmed cell death\; localizes to the protease inhibitor complex\; is expressed in the germ line.
162	WBGene00000841	K08E7.7	Proteolysis proteasome	Proteolysis proteasome: E3	Proteolysis proteasome: E3: SCF	cul-6 is an ortholog of human CUL1 (cullin 1)\; is predicted to have ubiquitin protein ligase binding activity\; is involved in defense response to virus\; is expressed in the intestine and the pharynx.
163	WBGene00000864	F59H6.7	Cell cycle	Cell cycle: cyclin	Cell cycle: cyclin	cya-2 is an ortholog of human CCNA1 (cyclin A1), CCNA2 (cyclin A2), and CNTD2\; human CCNA2 exhibits protein domain specific binding activity and protein kinase binding activity.
164	WBGene00000867	H31G24.4	Cell cycle	Cell cycle: cyclin	Cell cycle: cyclin	cyb-2.2 is an ortholog of human CCNB1 (cyclin B1) and CCNB2 (cyclin B2)\; is involved in anterior\/posterior axis specification, embryo, meiotic cell cycle, and oocyte maturation.
165	WBGene00000868	T06E6.2	Cell cycle	Cell cycle: cyclin	Cell cycle: cyclin	cyb-3 is an ortholog of human CCNB3 (cyclin B3)\; exhibits cyclin-dependent protein serine\/threonine kinase regulator activity\; is involved in several processes, including centrosome cycle, kinetochore organization, and nuclear division\; localizes to the cytoplasm and nucleus\; is expressed in the germline blastomere, the reproductive system, and the somatic blastomere.
166	WBGene00000870	Y38F1A.5	Cell cycle	Cell cycle: cyclin	Cell cycle: cyclin	cyd-1 is an ortholog of human CCND1 (cyclin D1), CCND2 (cyclin D2), and CCND3 (cyclin D3)\; is involved in several processes, including animal organ development, asymmetric cell division, and positive regulation of macromolecule metabolic process\; is expressed in several tissues, including the hypodermis, the intestine, the nervous system, and the reproductive system\; human orthologs of this gene are implicated in multiple myeloma and von Hippel-Lindau disease.
167	WBGene00000878	ZK520.5	Chaperone	Chaperone: cyclophilin	Chaperone: cyclophilin	cyn-2 is an ortholog of human PPIA (peptidylprolyl isomerase A), PPIAL4D, and PPIAL4G\; is predicted to have peptidyl-prolyl cis-trans isomerase activity.
168	WBGene00000882	F42G9.2	Chaperone	Chaperone: cyclophilin	Chaperone: cyclophilin	cyn-6 is an ortholog of human PPIB (peptidylprolyl isomerase B)\; is predicted to have peptidyl-prolyl cis-trans isomerase activity\; is expressed in the intestine\; human orthologs of this gene are implicated in osteogenesis imperfecta type 9.
169	WBGene00000895	B0412.1	Transcription factor	Transcription factor: other	Transcription factor: other	dac-1 is an ortholog of human DACH1 and DACH2\; is expressed in the amphid sensillum, the epithelial system, the head, the nervous system, and the tail\; human DACH1 exhibits transcriptional repressor activity, RNA polymerase II proximal promoter sequence-specific DNA binding activity.
170	WBGene00000902	F31F6.5	Signaling	Signaling: hedgehog-like	Signaling: hedgehog-like	daf-6 is an ortholog of human PTCHD1 and PTCHD4\; is involved in several processes, including anatomical structure morphogenesis, molting cycle, and negative regulation of transcription by RNA polymerase II\; localizes to the cytoplasmic vesicle and plasma membrane\; is expressed in several tissues, including the alimentary system, the epithelial system, the excretory system, the nervous system, and the reproductive system.
171	WBGene00000906	F23B2.4	Cilia	Cilia: IFT	Cilia: IFT-A	daf-10 is an ortholog of human IFT122 (intraflagellar transport 122)\; is involved in several processes, including non-motile cilium assembly, positive regulation of dauer larval development, and receptor localization to non-motile cilium\; localizes to the ciliary basal body\; human orthologs of this gene are implicated in Sensenbrenner syndrome.
172	WBGene00000928	M03A1.7	Extracellular material	Extracellular material: secreted protein	Extracellular material: secreted protein	dao-2 is enriched in the PLM, the hypodermis, and the intestine based on tiling array and RNA-seq studies\; is affected by several genes including daf-16, daf-2, and daf-12 based on microarray and RNA-seq studies\; is affected by nineteen chemicals including methylmercury hydroxide, 1-methylnicotinamide, and manganese chloride based on RNA-seq and microarray studies\; is predicted to encode a protein with the following domain: Domain of unknown function DB.
173	WBGene00000934	T23G5.5	Neuronal function	Neuronal function: synaptic function	Neuronal function: synaptic function: transporter	dat-1 is an ortholog of human SLC6A2 (solute carrier family 6 member 2)\; exhibits amine transmembrane transporter activity, chloride channel activity, and dopamine:sodium symporter activity\; is involved in several processes, including amine transport, chloride transport, and dopamine uptake involved in synaptic transmission\; localizes to several cellular components, including the neuron projection, neuron projection, and plasma membrane part\; is expressed in the head, the nervous system, and the sensillum\; human orthologs of this gene are implicated in postural orthostatic tachycardia syndrome.
174	WBGene00000951	K03B8.9	Neuronal function	Neuronal function: synaptic function	Neuronal function: synaptic function: neurotransmitter receptor	deg-3 is an ortholog of human HTR3A (5-hydroxytryptamine receptor 3A), ZACN (zinc activated ion channel), and CHRFAM7A and members of the human CHRN (Cholinergic receptors nicotinic subunits) gene family including CHRNA9, CHRNA7, and CHRNA10\; is predicted to have extracellular ligand-gated ion channel activity and transmembrane signaling receptor activity\; is involved in regulation of programmed cell death\; is expressed in the nervous system\; is used to study neurodegenerative disease.
175	WBGene00000953	F58G6.6	Transmembrane transport	Transmembrane transport: other	Transmembrane transport: other	del-2 is expressed in the nervous system.
176	WBGene00000955	T26H10.1	Transmembrane transport	Transmembrane transport: nicotinic acid receptor	Transmembrane transport: nicotinic acid receptor	des-2 is an ortholog of human HTR3A (5-hydroxytryptamine receptor 3A), ZACN (zinc activated ion channel), and CHRFAM7A and members of the human CHRN (Cholinergic receptors nicotinic subunits) gene family including CHRNA9, CHRNA7, and CHRNA10\; is predicted to have extracellular ligand-gated ion channel activity and transmembrane signaling receptor activity\; localizes to the integral component of plasma membrane\; is expressed in the head, the nervous system, and the pm1.
177	WBGene00000960	F54G8.2	Signaling	Signaling: lipid	Signaling: lipid: kinase DAG	dgk-3 is an ortholog of human DGKA (diacylglycerol kinase alpha), DGKB (diacylglycerol kinase beta), and DGKG (diacylglycerol kinase gamma)\; is predicted to have several functions, including ATP binding activity, calcium ion binding activity, and kinase activity\; is involved in olfactory behavior, regulation of long-term neuronal synaptic plasticity, and thermotaxis\; is expressed in the alimentary system, the amphid sensillum, the digestive tract, the head, and the nervous system.
178	WBGene00000964	C47E12.8	Metabolism	Metabolism: nucleotide	Metabolism: nucleotide	dhp-2 is an ortholog of human DPYSL3, DPYSL2, and CRMP1\; exhibits hydrolase activity, acting on carbon-nitrogen (but not peptide) bonds, in cyclic amides\; is involved in pyrimidine nucleobase catabolic process\; localizes to the cytoplasm\; is expressed in the body wall musculature.
179	WBGene00000969	F56D1.5	Metabolism	Metabolism: lipid	Metabolism: lipid: sterol	dhs-5 is an ortholog of human HSD17B12 (hydroxysteroid 17-beta dehydrogenase 12) and HSD17B3 (hydroxysteroid 17-beta dehydrogenase 3)\; is predicted to have oxidoreductase activity\; is expressed in the hypodermis, the muscle cell, and the reproductive system.
180	WBGene00000972	K10H10.3	Unknown	Unknown	Unknown: regulated by multiple stresses	dhs-8 is an ortholog of human WWOX (WW domain containing oxidoreductase)\; is predicted to encode a protein with the following domains: Short-chain dehydrogenase\/reductase SDR and NAD(P)-binding domain superfamily.
181	WBGene00000978	R05D8.10	Metabolism	Metabolism: short chain dehydrogenase	Metabolism: short chain dehydrogenase	dhs-15 is an ortholog of human HSD17B14\; is predicted to encode a protein with the following domains: Short-chain dehydrogenase\/reductase SDR and NAD(P)-binding domain superfamily.
182	WBGene00000983	F35B12.2	Metabolism	Metabolism: short chain dehydrogenase	Metabolism: short chain dehydrogenase	dhs-20 is an ortholog of human HSD17B6 (hydroxysteroid 17-beta dehydrogenase 6), DHRS9 (dehydrogenase\/reductase 9), and RDH5 (retinol dehydrogenase 5)\; human orthologs of this gene are implicated in fundus albipunctatus\; human DHRS9 exhibits alcohol dehydrogenase (NAD) activity, retinol dehydrogenase activity, and testosterone dehydrogenase (NAD+) activity.
183	WBGene00000984	R11D1.11	Metabolism	Metabolism: carbohydrate	Metabolism: carbohydrate	dhs-21 is an ortholog of human DCXR (dicarbonyl and L-xylulose reductase)\; exhibits L-xylulose reductase (NADP+) activity and carbonyl reductase (NADPH) activity\; is involved in xylulose catabolic process\; localizes to the plasma membrane\; is expressed in several tissues, including the gonad, the hypodermis, and the intestine.
184	WBGene00000986	R08H2.1	Metabolism	Metabolism: short chain dehydrogenase	Metabolism: short chain dehydrogenase	dhs-23 is an ortholog of human HSD17B14\; is expressed in the head, the hypodermis, and the intestine\; is predicted to encode a protein with the following domains: Short-chain dehydrogenase\/reductase SDR and NAD(P)-binding domain superfamily.
185	WBGene00000988	F09E10.3	Metabolism	Metabolism: lipid	Metabolism: lipid: sterol	dhs-25 is an ortholog of human HSD17B8 (hydroxysteroid 17-beta dehydrogenase 8)\; human HSD17B8 exhibits NADH binding activity and oxidoreductase activity.
186	WBGene00000989	ZK816.5	Metabolism	Metabolism: short chain dehydrogenase	Metabolism: short chain dehydrogenase	dhs-26 is an ortholog of human DHRS1 (dehydrogenase\/reductase 1)\; is predicted to encode a protein with the following domains: Short-chain dehydrogenase\/reductase SDR and NAD(P)-binding domain superfamily.
187	WBGene00000995	C18D1.1	Development	Development: somatic	Development: somatic	die-1 is predicted to have nucleic acid binding activity\; is involved in neuron development involved in amphid sensory organ development and positive regulation of gene expression\; is expressed in several tissues, including the ABalaaaa, the ABalaaap, the alimentary system, the epithelial system, and the nervous system.
188	WBGene00001064	T14B4.6	Extracellular material	Extracellular material: collagen	Extracellular material: collagen	dpy-2 is an ortholog of human COL5A1 (collagen type V alpha 1 chain), MARCO, and COL11A1 (collagen type XI alpha 1 chain)\; is predicted to be a structural constituent of collagen and cuticulin-based cuticle\; is involved in cuticle development involved in collagen and cuticulin-based cuticle molting cycle, post-embryonic body morphogenesis, and regulation of growth\; is expressed in head neurons and the pharynx.
189	WBGene00001065	EGAP7.1	Extracellular material	Extracellular material: collagen	Extracellular material: collagen	dpy-3 is an ortholog of human OTOL1, C1QTNF7 (C1q and TNF related 7), and C1QTNF9 (C1q and TNF related 9)\; is predicted to be a structural constituent of cuticle\; is involved in cuticle development involved in collagen and cuticulin-based cuticle molting cycle.
190	WBGene00001066	Y41E3.2	Extracellular material	Extracellular material: collagen	Extracellular material: collagen	dpy-4 is an ortholog of human MARCO (macrophage receptor with collagenous structure)\; is predicted to be a structural constituent of cuticle\; is involved in cuticle development involved in collagen and cuticulin-based cuticle molting cycle.
191	WBGene00001067	F27C1.8	Extracellular material	Extracellular material: collagen	Extracellular material: collagen	dpy-5 is an ortholog of human SFTPD (surfactant protein D)\; is a structural constituent of collagen and cuticulin-based cuticle\; is involved in cuticle development involved in collagen and cuticulin-based cuticle molting cycle, post-embryonic body morphogenesis, and regulation of growth\; localizes to the collagen and cuticulin-based cuticle extracellular matrix\; is expressed in the hypodermis.
192	WBGene00001069	F46C8.6	Extracellular material	Extracellular material: collagen	Extracellular material: collagen	dpy-7 is an ortholog of human COL22A1 (collagen type XXII alpha 1 chain), COL27A1 (collagen type XXVII alpha 1 chain), and SFTPD (surfactant protein D)\; is a structural constituent of collagen and cuticulin-based cuticle\; is involved in cuticle development involved in collagen and cuticulin-based cuticle molting cycle and post-embryonic body morphogenesis\; localizes to the annular furrow extracellular matrix\; is expressed in the epithelial system and the ventral cord blast cell.
193	WBGene00001070	C31H2.2	Extracellular material	Extracellular material: collagen	Extracellular material: collagen	dpy-8 is predicted to be a structural constituent of cuticle\; is involved in cuticle development involved in collagen and cuticulin-based cuticle molting cycle.
194	WBGene00001071	T21D12.2	Extracellular material	Extracellular material: collagen	Extracellular material: collagen	dpy-9 is predicted to be a structural constituent of cuticle.
195	WBGene00001074	F30B5.1	Extracellular material	Extracellular material: collagen	Extracellular material: collagen	dpy-13 is an ortholog of human OTOL1, C1QTNF7 (C1q and TNF related 7), and C1QTNF9 (C1q and TNF related 9)\; is predicted to be a structural constituent of cuticle\; is involved in cuticle development involved in collagen and cuticulin-based cuticle molting cycle\; localizes to the collagen and cuticulin-based cuticle extracellular matrix.
196	WBGene00001075	H27M09.4	Extracellular material	Extracellular material: collagen	Extracellular material: collagen	dpy-14 is an ortholog of human COL5A1 (collagen type V alpha 1 chain), MARCO, and COL11A1 (collagen type XI alpha 1 chain)\; is predicted to be a structural constituent of cuticle\; is expressed in the epithelial system, the head, the nervous system, and the sensillum.
197	WBGene00001076	F54D8.1	Extracellular material	Extracellular material: collagen	Extracellular material: collagen	dpy-17 is an ortholog of human COLQ\; is predicted to be a structural constituent of cuticle\; is involved in cuticle development involved in collagen and cuticulin-based cuticle molting cycle\; is used to study Marfan syndrome.
198	WBGene00001077	Y47D3B.10	Extracellular material	Extracellular material: PGI	Extracellular material: PGI	dpy-18 is an ortholog of human P4HA1, P4HA2, and P4HA3\; exhibits procollagen-proline 4-dioxygenase activity\; is involved in several processes, including cuticle development involved in collagen and cuticulin-based cuticle molting cycle, embryo development, and embryonic body morphogenesis\; localizes to the endoplasmic reticulum\; is expressed in the hypodermis, the muscle cell, the nervous system, and the pharynx.
199	WBGene00001079	T22B3.1	Extracellular material	Extracellular material: PGI	Extracellular material: PGI	dpy-20 is predicted to have DNA binding activity and metal ion binding activity.
200	WBGene00001103	W09G12.4	Signaling	Signaling: Notch	Signaling: Notch	dsl-1 exhibits Notch binding activity\; is expressed in several tissues, including the ABalaaaal, the ABalaaaar, the V cell, the hyp7 precursor cell, and the reproductive system.
201	WBGene00001104	W09G12.1	Transmembrane protein	Transmembrane protein: other	Transmembrane protein: other	dsl-2 is expressed in the head and the tail\; is predicted to encode a protein with the following domains: Delta\/Serrate\/lag-2 (DSL) protein and Protein Lag2.
202	WBGene00001109	F15B9.9	Signaling	Signaling: Notch	Signaling: Notch	dsl-7 is affected by several genes including daf-2, skn-1, and lin-4 based on RNA-seq and microarray studies\; is affected by six chemicals including methylmercuric chloride, D-glucose, and stavudine based on microarray and RNA-seq studies\; is predicted to encode a protein with the following domains: Delta\/Serrate\/lag-2 (DSL) protein and Protein Lag2.
203	WBGene00001113	F25H8.5	Unknown	Unknown	Unknown	dur-1 is enriched in the BAG, the body wall musculature, the germ line, and the muscle cell based on proteomic, tiling array, RNA-seq, and microarray studies\; is affected by several genes including daf-2, glp-1, and let-7 based on microarray, RNA-seq, and proteomic studies\; is affected by fourteen chemicals including methylmercury hydroxide, 1-methylnicotinamide, and Rotenone based on RNA-seq and microarray studies.
204	WBGene00001123	C43C3.3	Neuronal function	Neuronal function: development	Neuronal function: development	dyf-7 exhibits protein self-association\; is involved in amphid sensory organ dendrite retrograde extension\; localizes to the dendrite membrane\; is expressed in the excretory cell, the head, the nervous system, and the seam cell.
205	WBGene00001133	Y48B6A.4	Transmembrane transport	Transmembrane transport: extracellular ligand gated channel	Transmembrane transport: extracellular ligand gated channel	eat-2 is an ortholog of human CHRFAM7A and CHRNA7 (cholinergic receptor nicotinic alpha 7 subunit)\; exhibits acetylcholine-gated cation-selective channel activity\; is involved in several processes, including action potential, regulation of eating behavior, and regulation of gene expression\; localizes to the acetylcholine-gated channel complex and neuromuscular junction\; is expressed in the pm4 and the pm5.
206	WBGene00001158	F01G10.3	Metabolism	Metabolism: lipid	Metabolism: lipid: beta oxidation	ech-9 is an ortholog of human EHHADH\; is predicted to have 3-hydroxyacyl-CoA dehydrogenase activity and metal ion binding activity\; human orthologs of this gene are implicated in Fanconi syndrome.
207	WBGene00001159	C26D10.5	Extracellular material	Extracellular material: secreted protein	Extracellular material: secreted protein	eff-1 exhibits identical protein binding activity\; is involved in several processes, including animal organ development, embryonic body morphogenesis, and locomotion\; localizes to several cellular components, including the cell-cell contact zone, cytoplasm, and extracellular region\; is expressed in several tissues, including the alimentary system, the hyp7 precursor cell, the hypodermis, the reproductive system, and the set precursor.
208	WBGene00001163	C43F9.8	Transmembrane protein	Transmembrane protein: other	Transmembrane protein: other	efn-2 is an ortholog of human EFNB3 (ephrin B3)\; is expressed in several tissues, including ABp nucleus, the G1, the epithelial system, the muscular system, and the nervous system\; human orthologs of this gene are implicated in craniofrontonasal syndrome\; human EFNB3 exhibits ephrin receptor binding activity and protein tyrosine kinase activity.
209	WBGene00001164	F15A2.5	Transmembrane protein	Transmembrane protein: other	Transmembrane protein: other	efn-3 is an ortholog of human EFNB1 (ephrin B1), EFNB2 (ephrin B2), and EFNB3 (ephrin B3)\; human orthologs of this gene are implicated in craniofrontonasal syndrome\; human EFNB2 exhibits ephrin receptor binding activity and protein tyrosine kinase activity.
210	WBGene00001165	F56A11.3	Development	Development: somatic	Development: somatic	efn-4 is an ortholog of human EFNB1 (ephrin B1), EFNB2 (ephrin B2), and EFNB3 (ephrin B3)\; is involved in several processes, including embryo development, embryonic morphogenesis, and nematode male tail tip morphogenesis\; localizes to the axon and neuronal cell body\; is expressed in several tissues, including the alimentary system, the hypodermal cell, the nervous system, and the vulval cell\; human orthologs of this gene are implicated in craniofrontonasal syndrome.
211	WBGene00001171	F16B3.1	Transmembrane transport	Transmembrane transport: potassium channel	Transmembrane transport: potassium channel	egl-2 is an ortholog of human KCNH1 (potassium voltage-gated channel subfamily H member 1) and KCNH5 (potassium voltage-gated channel subfamily H member 5)\; exhibits protein kinase binding activity\; is involved in chemosensory behavior, muscle contraction, and oviposition\; localizes to the microvillus membrane\; is expressed in several tissues, including the head, the intestinal cell, the nervous system, and the vulval muscle.
212	WBGene00001172	C51E3.7	Proteolysis general	Proteolysis general: other	Proteolysis general: other	egl-3 is an ortholog of human PCSK2 (proprotein convertase subtilisin\/kexin type 2)\; exhibits FBXO family protein binding activity and serine-type endopeptidase activity\; is involved in several processes, including determination of adult lifespan, modulation of chemical synaptic transmission, and protein processing\; localizes to the axon\; is expressed in several tissues, including the alimentary system, the head, the nervous system, and the tail.
213	WBGene00001175	C46F4.1	Transmembrane protein	Transmembrane protein: seven transmembrane receptor	Transmembrane protein: seven transmembrane receptor: other	egl-6 is predicted to have G protein-coupled peptide receptor activity\; is involved in negative regulation of oviposition\; is expressed in the nervous system and the reproductive system.
214	WBGene00001186	F55A8.1	Transcription factor	Transcription factor: GATA	Transcription factor: GATA	egl-18 is an ortholog of human GATA2 (GATA binding protein 2) and GATA3 (GATA binding protein 3)\; is predicted to have DNA-binding activity transcription factor activity\; is involved in cell fate specification, membrane fusion, and nematode larval development\; localizes to the nucleus\; is expressed in several tissues, including the body wall muscle quadrant, the hyp7 precursor cell, the hypodermal cell, the reproductive system, and the ventral cord blast cell.
215	WBGene00001189	F01D4.4	Proteolysis general	Proteolysis general: carboxypeptidase	Proteolysis general: carboxypeptidase	egl-21 is an ortholog of human CPZ (carboxypeptidase Z), CPE (carboxypeptidase E), and CPXM1 (carboxypeptidase X, M14 1)\; exhibits carboxypeptidase activity\; is involved in several processes, including acetylcholine secretion, neurotransmission, cellular response to carbon dioxide, and positive regulation of transport\; localizes to the axon, cytoplasmic vesicle, and neuronal cell body\; is expressed in the head, the nervous system, and the reproductive system.
216	WBGene00001204	C04G2.7	Transcription factor	Transcription factor: homeodomain	Transcription factor: homeodomain	egl-38 is an ortholog of human PAX2 (paired box 2), PAX5 (paired box 5), and PAX8 (paired box 8)\; exhibits RNA polymerase II regulatory region sequence-specific DNA binding activity\; is involved in several processes, including animal organ development, cell fate specification, and embryo development\; localizes to the nucleus\; is expressed in several tissues, including the body wall musculature, the nervous system, and the reproductive system\; human orthologs of this gene are implicated in several diseases, including congenital nongoitrous hypothyroidism 2, focal segmental glomerulosclerosis 7, and renal agenesis.
217	WBGene00001207	R53.3	Transcription factor	Transcription factor: ZF	Transcription factor: ZF	egl-43 is an ortholog of human MECOM (MDS1 and EVI1 complex locus) and PRDM16 (PR\/SET domain 16)\; is predicted to have DNA-binding activity transcription factor activity\; is involved in regulation of cell migration and regulation of neuron differentiation\; localizes to the nucleus\; is expressed in several tissues, including the MSaaaa, the MSaaap, the gonad, the nervous system, and the somatic gonad precursor.
218	WBGene00001242	C40H1.4	Metabolism	Metabolism: lipid	Metabolism: lipid: fatty acid	elo-4 is an ortholog of human ELOVL3 and ELOVL6\; is predicted to have transferase activity, transferring acyl groups other than amino-acyl groups.
219	WBGene00001245	F56H11.3	Metabolism	Metabolism: lipid	Metabolism: lipid: fatty acid	elo-7 is an ortholog of human ELOVL3 and ELOVL6\; is predicted to have transferase activity, transferring acyl groups other than amino-acyl groups.
220	WBGene00001246	Y47D3A.30	Metabolism	Metabolism: lipid	Metabolism: lipid: fatty acid	elo-8 is an ortholog of human ELOVL3 and ELOVL6\; is predicted to have transferase activity, transferring acyl groups other than amino-acyl groups.
221	WBGene00001250	C33D3.1	Transcription factor	Transcription factor: GATA	Transcription factor: GATA	elt-2 is an ortholog of human GATA6 (GATA binding protein 6), GATA4 (GATA binding protein 4), and GATA5 (GATA binding protein 5)\; exhibits RNA polymerase II regulatory region sequence-specific DNA binding activity and transcription factor activity, RNA polymerase II distal enhancer sequence-specific binding activity\; is involved in several processes, including digestion, endoderm development, and innate immune response\; localizes to the nucleus\; is expressed in several tissues, including the Ea, the Eal, the Eala, the head, and the intestine.
222	WBGene00001311	F58E10.5	Transcription factor	Transcription factor: GATA	Transcription factor: GATA	end-3 is an ortholog of human GATA2 (GATA binding protein 2) and GATA3 (GATA binding protein 3)\; is predicted to have DNA-binding activity transcription factor activity\; is involved in endodermal cell fate specification and mesodermal cell fate specification\; localizes to the nucleus\; is expressed in several tissues, including the E lineage cell.
223	WBGene00001377	C49A1.4	Transcription: chromatin	Transcription: chromatin modification	Transcription: chromatin modification: other	eya-1 is an ortholog of human EYA1 (EYA transcriptional coactivator and phosphatase 1), EYA2 (EYA transcriptional coactivator and phosphatase 2), and EYA4\; is predicted to have protein tyrosine phosphatase activity and transcription coactivator activity\; is involved in several processes, including locomotion, mesodermal cell fate specification, and regulation of programmed cell death\; localizes to the nucleus\; is expressed in the body wall musculature, the intestine, and the pharynx\; human orthologs of this gene are implicated in several diseases, including autosomal dominant nonsyndromic deafness 10, branchiootic syndrome, and branchiootorenal syndrome.
224	WBGene00001387	F15B9.1	Metabolism	Metabolism: lipid	Metabolism: lipid: binding	far-3 is predicted to have lipid binding activity\; is expressed in the hypodermis, the intestine, the male, and the vulva.
225	WBGene00001388	F15B9.2	Metabolism	Metabolism: lipid	Metabolism: lipid: binding	far-4 is predicted to have lipid binding activity.
226	WBGene00001390	W02A2.2	Metabolism	Metabolism: lipid	Metabolism: lipid: binding	far-6 is predicted to have lipid binding activity\; is expressed in the anal depressor muscle, the body wall musculature, the male, and the reproductive system.
227	WBGene00001391	K01A2.2	Metabolism	Metabolism: lipid	Metabolism: lipid: binding	far-7 exhibits oleic acid binding activity\; localizes to the cytoplasm\; is expressed in the excretory cell, the hypodermis, and the male.
228	WBGene00001394	W02A2.1	Metabolism	Metabolism: lipid	Metabolism: lipid: fatty acid	fat-2 exhibits delta12-fatty acid dehydrogenase activity and stearoyl-CoA 9-desaturase activity\; is involved in several processes, including carboxylic acid metabolic process, collagen and cuticulin-based cuticle development, and innate immune response\; is expressed in several tissues, including the alimentary system, the excretory cell, the muscular system, and the nervous system.
229	WBGene00001397	W06D12.3	Metabolism	Metabolism: lipid	Metabolism: lipid: fatty acid	fat-5 is an ortholog of human SCD (stearoyl-CoA desaturase) and SCD5 (stearoyl-CoA desaturase 5)\; is predicted to have stearoyl-CoA 9-desaturase activity\; is involved in long-chain fatty acid biosynthetic process and multicellular organism development\; is expressed in the intestine and the tail.
230	WBGene00001399	F10D2.9	Metabolism	Metabolism: lipid	Metabolism: lipid: fatty acid	fat-7 is an ortholog of human SCD (stearoyl-CoA desaturase) and SCD5 (stearoyl-CoA desaturase 5)\; exhibits stearoyl-CoA 9-desaturase activity\; is involved in fatty acid biosynthetic process and multicellular organism development\; is expressed in the intestine.
231	WBGene00001410	Y54F10AM.2	Unknown	Unknown	Unknown	feh-1 is an ortholog of human APBB1, APBB2, and APBB3\; exhibits amyloid-beta binding activity\; is involved in embryo development, feeding behavior, and nematode larval development\; colocalizes with the actin filament\; is expressed in tail neurons, the nerve ring, the pharynx, and ventral cord neurons\; human orthologs of this gene are implicated in Alzheimer's disease.
232	WBGene00001414	F43G9.6	Trafficking	Trafficking: vesicle targeting/fusion	Trafficking: vesicle targeting/fusion: other	fer-1 is an ortholog of human FER1L5 (fer-1 like 5), DYSF (dysferlin), and FER1L6 (fer-1 like 6)\; is predicted to have calcium-dependent phospholipid binding activity\; is involved in several processes, including flagellated sperm motility, membrane fusion, and plasma membrane organization\; localizes to several cellular components, including the integral component of organelle membrane, integral component of organelle membrane, and plasma membrane part\; is expressed in the male and the spermatocyte\; is used to study limb-girdle muscular dystrophy.
233	WBGene00001424	F41G3.4	Metabolism	Metabolism: mitochondria	Metabolism: mitochondria: morphology	fis-1 is an ortholog of human FIS1 (fission, mitochondrial 1)\; localizes to the mitochondrial outer membrane.
234	WBGene00001429	ZC455.10	Chaperone	Chaperone: cyclophilin	Chaperone: cyclophilin	fkb-4 is an ortholog of human FKBP10 (FKBP prolyl isomerase 10) and FKBP9 (FKBP prolyl isomerase 9)\; is predicted to have peptidyl-prolyl cis-trans isomerase activity.
235	WBGene00001434	T14G12.4	Transcription factor	Transcription factor: forkhead	Transcription factor: forkhead	fkh-2 is an ortholog of human FOXC2 (forkhead box C2), FOXD2 (forkhead box D2), and FOXD1 (forkhead box D1)\; exhibits DNA-binding activity transcription factor activity\; is involved in several processes, including embryo development, nematode larval development, and neuron differentiation\; localizes to the nucleus\; is expressed in several tissues, including the D, the Da, the Daa, the muscular system, and the nervous system\; human orthologs of this gene are implicated in Rett syndrome.
236	WBGene00001435	C29F7.4	Transcription factor	Transcription factor: forkhead	Transcription factor: forkhead	fkh-3 exhibits RNA polymerase II regulatory region sequence-specific DNA binding activity.
237	WBGene00001436	C29F7.5	Transcription factor	Transcription factor: forkhead	Transcription factor: forkhead	fkh-4 is predicted to have DNA-binding activity transcription factor activity and sequence-specific DNA binding activity\; localizes to the nucleus\; is expressed in several tissues, including the ABalaaaa, the ABalaaaal, the ABalaaaar, the ABalaaap, and the DR muscle.
238	WBGene00001441	K03C7.2	Transcription factor	Transcription factor: forkhead	Transcription factor: forkhead	fkh-9 is an ortholog of human FOXC2 (forkhead box C2), FOXS1 (forkhead box S1), and FOXI2 (forkhead box I2)\; is predicted to have DNA-binding activity transcription factor activity and sequence-specific DNA binding activity\; is involved in axon regeneration, determination of adult lifespan, and learning or memory\; localizes to the nucleus\; is expressed in several tissues, including the alimentary system, the head, the hypodermis, the nervous system, and the tail.
239	WBGene00001444	F23B2.5	Neuronal function	Neuronal function: synaptic function	Neuronal function: synaptic function: neuropeptide	flp-1 exhibits neuropeptide receptor binding activity\; is involved in several processes, including hyperosmotic response, locomotory behavior, and mechanosensory behavior\; is expressed in the head and the nervous system.
240	WBGene00001447	C18D1.3	Neuronal function	Neuronal function: synaptic function	Neuronal function: synaptic function: neuropeptide	flp-4 is expressed in the head, the nervous system, the pharynx, and the sensillum\; is predicted to encode a protein with the following domain: FMRFamide-related peptide-like.
241	WBGene00001448	C03G5.7	Neuronal function	Neuronal function: synaptic function	Neuronal function: synaptic function: neuropeptide	flp-5 is expressed in several tissues, including the alimentary system, the head, and the nervous system\; is predicted to encode a protein with the following domain: FMRFamide-related peptide-like.
242	WBGene00001452	C36H8.3	Neuronal function	Neuronal function: synaptic function	Neuronal function: synaptic function: neuropeptide	flp-9 exhibits neuropeptide receptor binding activity\; is involved in action potential, locomotory behavior, and neuropeptide signaling pathway\; is expressed in the nerve ring.
243	WBGene00001453	T06C10.4	Neuronal function	Neuronal function: synaptic function	Neuronal function: synaptic function: neuropeptide	flp-10 is involved in negative regulation of oviposition, negative regulation of turning behavior involved in mating, and thigmotaxis\; is expressed in the amphid sensillum, the head, the nervous system, and the vulD.
244	WBGene00001454	K02G10.4	Neuronal function	Neuronal function: synaptic function	Neuronal function: synaptic function: neuropeptide	flp-11 exhibits neuropeptide receptor binding activity\; is involved in neuropeptide signaling pathway and sleep\; is expressed in several tissues, including the head, the nervous system, and the reproductive system.
245	WBGene00001455	C05E11.8	Neuronal function	Neuronal function: synaptic function	Neuronal function: synaptic function: neuropeptide	flp-12 is involved in negative regulation of turning behavior involved in mating\; is expressed in the head and the nervous system.
246	WBGene00001456	F33D4.3	Neuronal function	Neuronal function: synaptic function	Neuronal function: synaptic function: neuropeptide	flp-13 exhibits neuropeptide receptor binding activity\; is involved in neuropeptide signaling pathway\; is expressed in the amphid sensillum, the head, the nervous system, the pharynx, and the spicule protractor muscle.
247	WBGene00001457	Y37D8A.15	Neuronal function	Neuronal function: synaptic function	Neuronal function: synaptic function: neuropeptide	flp-14 is expressed in the head, the nervous system, and the postdeirid sensillum\; is predicted to encode a protein with the following domain: FMRFamide-related peptide-like.
248	WBGene00001458	ZK525.1	Neuronal function	Neuronal function: synaptic function	Neuronal function: synaptic function: neuropeptide	flp-15 is expressed in several tissues, including the interfacial epithelial cell and the nervous system.
249	WBGene00001459	F15D4.8	Neuronal function	Neuronal function: synaptic function	Neuronal function: synaptic function: neuropeptide	flp-16 is involved in cellular response to carbon dioxide, negative regulation of pharyngeal pumping, and negative regulation of striated muscle contraction\; is expressed in the nerve ring.
250	WBGene00001461	Y48D7A.2	Neuronal function	Neuronal function: synaptic function	Neuronal function: synaptic function: neuropeptide	flp-18 is predicted to have neuropeptide Y receptor binding activity\; is involved in neuropeptide signaling pathway and regulation of muscle contraction\; is expressed in the head, the male, the nervous system, the pharynx, and the tail.
251	WBGene00001462	M79.4	Neuronal function	Neuronal function: synaptic function	Neuronal function: synaptic function: neuropeptide	flp-19 is expressed in several tissues, including the nervous system and the tail.
252	WBGene00001463	E01H11.3	Neuronal function	Neuronal function: synaptic function	Neuronal function: synaptic function: neuropeptide	flp-20 is involved in negative regulation of turning behavior involved in mating\; is expressed in the amphid sensillum, the head, and the nervous system.
253	WBGene00001468	F09B12.6	Signaling	Signaling: Y kinase	Signaling: Y kinase	flr-4 is an ortholog of human STK3 and STK4\; is predicted to have protein kinase activity\; is involved in defecation\; localizes to the plasma membrane\; is expressed in isthmus, the AUAL, the AUAR, and the intestine.
254	WBGene00001476	K08C7.2	Metabolism	Metabolism: FMO	Metabolism: FMO	fmo-1 is an ortholog of human FMO5 (flavin containing monooxygenase 5)\; is predicted to have N,N-dimethylaniline monooxygenase activity, NADP binding activity, and flavin adenine dinucleotide binding activity\; is expressed in the excretory gland cell, the head, the intestine, and the rectal gland cell.
255	WBGene00001477	K08C7.5	Metabolism	Metabolism: FMO	Metabolism: FMO	fmo-2 is an ortholog of human FMO5 (flavin containing monooxygenase 5)\; is predicted to have N,N-dimethylaniline monooxygenase activity, NADP binding activity, and flavin adenine dinucleotide binding activity\; localizes to the cytoplasm\; is expressed in the excretory gland cell, the intestine, and the nervous system.
256	WBGene00001478	Y39A1A.19	Metabolism	Metabolism: FMO	Metabolism: FMO	fmo-3 is an ortholog of human FMO5 (flavin containing monooxygenase 5)\; is predicted to have N,N-dimethylaniline monooxygenase activity, NADP binding activity, and flavin adenine dinucleotide binding activity\; is expressed in the hypodermis.
257	WBGene00001481	Y54E10A.4	mRNA functions	mRNA functions: processing	mRNA functions: processing: polyadenylation	fog-1 is an ortholog of human CPEB3 (cytoplasmic polyadenylation element binding protein 3) and CPEB4 (cytoplasmic polyadenylation element binding protein 4)\; exhibits mRNA 3'-UTR binding activity\; is involved in cell fate specification, germ-line sex determination, and spermatogenesis\; localizes to the cytoplasm and nuclear periphery\; is expressed in the germ line.
258	WBGene00001483	C03C11.2	Signaling	Signaling: other	Signaling: other	fog-3 is an ortholog of human TOB1 (transducer of ERBB2, 1) and TOB2 (transducer of ERBB2, 2)\; is involved in several processes, including cell fate specification, masculinization of hermaphroditic germ-line, and positive regulation of oocyte development\; localizes to the cytoplasm and nuclear periphery\; is expressed in the germ line.
259	WBGene00001484	T07D1.4	mRNA functions	mRNA functions: binding	mRNA functions: binding: ZF	fox-1 is an ortholog of human RBFOX1 (RNA binding fox-1 homolog 1) and RBFOX3 (RNA binding fox-1 homolog 3)\; exhibits poly(A) binding activity, poly(G) binding activity, and poly(U) RNA binding activity\; is involved in several processes, including dosage compensation by hypoactivation of X chromosome, mRNA metabolic process, and mating behavior\; localizes to the nucleus\; is expressed in several tissues, including the alimentary system, the head, the male, the muscular system, and the nervous system.
260	WBGene00001487	T04B2.2	Signaling	Signaling: Y kinase	Signaling: Y kinase	frk-1 is an ortholog of human FER (FER tyrosine kinase)\; exhibits beta-catenin binding activity and protein kinase activity\; is involved in several processes, including Wnt signaling pathway involved in digestive tract morphogenesis, cell-cell adhesion, and negative regulation of Wnt signaling pathway\; localizes to several cellular components, including the cell-cell junction, cytoplasm, and nucleus\; is expressed in several tissues, including the body wall musculature, the epithelial cell, the epithelial system, the intestine, and the reproductive system.
261	WBGene00001493	C51F7.1	Unknown	Unknown	Unknown: regulated by multiple stresses	frm-7 is an ortholog of human FRMD1 (FERM domain containing 1)\; is predicted to encode a protein with the following domains: PH-like domain superfamily, FERM, C-terminal PH-like domain, FERM central domain, Band 4.1 domain, Ubiquitin-like domain superfamily, and FERM superfamily, second domain.
262	WBGene00001500	C54F6.14	Metabolism	Metabolism: mitochondria	Metabolism: mitochondria: other	ftn-1 is an ortholog of human FTH1 (ferritin heavy chain 1), FTHL17 (ferritin heavy chain like 17), and FTMT (ferritin mitochondrial)\; exhibits identical protein binding activity\; is involved in cellular iron ion homeostasis\; is expressed in the intestine and the pharyngeal-intestinal valve\; human orthologs of this gene are implicated in hemochromatosis type 5 and neurodegeneration with brain iron accumulation 3.
263	WBGene00001512	ZC482.1	Transmembrane transport	Transmembrane transport: GABA	Transmembrane transport: GABA	gab-1 is an ortholog of human GABRB1 (gamma-aminobutyric acid type A receptor beta1 subunit), GABRB2 (gamma-aminobutyric acid type A receptor beta2 subunit), and GABRB3 (gamma-aminobutyric acid type A receptor beta3 subunit)\; exhibits GABA-A receptor activity and extracellular ligand-gated ion channel activity\; is involved in ion transport\; is expressed in several tissues, including the body wall musculature and the nervous system.
264	WBGene00001535	C49H3.1	Signaling	Signaling: heteromeric G protein	Signaling: heteromeric G protein: guanylyl cyclase	gcy-8 is an ortholog of human NPR1 (natriuretic peptide receptor 1) and NPR2 (natriuretic peptide receptor 2)\; exhibits guanylate cyclase activity\; is involved in several processes, including detection of temperature stimulus, microvillus organization, and thermosensory behavior\; localizes to the microvillus membrane and neuron projection terminus\; is expressed in the AFDL and the AFDR.
265	WBGene00001536	ZK455.2	Signaling	Signaling: heteromeric G protein	Signaling: heteromeric G protein: guanylyl cyclase	gcy-9 is an ortholog of human NPR1 (natriuretic peptide receptor 1) and NPR2 (natriuretic peptide receptor 2)\; is predicted to have several functions, including metal ion binding activity, nucleoside phosphate binding activity, and organonitrogen compound metabolic process\; is involved in several processes, including calcium-mediated signaling, cellular response to acidic pH, and detection of carbon dioxide\; localizes to the neuronal cell body and non-motile cilium\; is expressed in the BAGL and the BAGR.
266	WBGene00001544	C17F4.6	Signaling	Signaling: heteromeric G protein	Signaling: heteromeric G protein: guanylyl cyclase	gcy-19 is an ortholog of human NPR1 (natriuretic peptide receptor 1) and NPR2 (natriuretic peptide receptor 2)\; is predicted to have several functions, including GTP binding activity, nucleoside phosphate binding activity, and organonitrogen compound metabolic process\; is expressed in the head, the nervous system, and the sensillum.
267	WBGene00001564	C05E4.9	Metabolism	Metabolism: glycolysis	Metabolism: glycolysis	icl-1 is predicted to have isocitrate lyase activity and malate synthase activity\; is involved in determination of adult lifespan\; localizes to the mitochondrion\; is expressed in the hypodermal cell and the pharynx.
268	WBGene00001569	F52D2.4	Development	Development: somatic	Development: somatic	meg-3 is involved in several processes, including embryo development, gamete generation, and organelle localization\; localizes to the P granule\; is expressed widely.
269	WBGene00001577	T12A7.1	Transmembrane protein	Transmembrane protein: other	Transmembrane protein: other	gem-4 is an ortholog of human CPNE5 (copine 5), CPNE8 (copine 8), and CPNE9 (copine 9)\; is expressed in several tissues, including the alimentary system, the hmc, the reproductive system, and the somatic gonad precursor\; is predicted to encode a protein with the following domains: C2 domain, von Willebrand factor, type A, Copine, C2 domain superfamily, and von Willebrand factor A-like domain superfamily.
270	WBGene00001583	M163.4	Cell cycle	Cell cycle: APC	Cell cycle: APC	gfi-3 is an ortholog of human ANAPC5 (anaphase promoting complex subunit 5)\; is expressed in the germ line\; human ANAPC5 exhibits protein phosphatase binding activity.
271	WBGene00001587	C45B2.4	Transmembrane transport	Transmembrane transport: GABA	Transmembrane transport: GABA	ggr-2 is an ortholog of human GLRA4 (glycine receptor alpha 4), GLRA3 (glycine receptor alpha 3), and GLRA2 (glycine receptor alpha 2)\; is predicted to have extracellular ligand-gated ion channel activity and transmembrane signaling receptor activity\; is expressed in the head, the nervous system, and the reproductive system.
272	WBGene00001588	F09C12.1	Transmembrane transport	Transmembrane transport: GABA	Transmembrane transport: GABA	ggr-3 is an ortholog of human GLRA4 (glycine receptor alpha 4), GLRA3 (glycine receptor alpha 3), and GLRA2 (glycine receptor alpha 2)\; is predicted to have extracellular ligand-gated ion channel activity and transmembrane signaling receptor activity\; is expressed in the nervous system.
273	WBGene00001593	ZC317.3	Transmembrane transport	Transmembrane transport: chloride channel	Transmembrane transport: chloride channel	glc-3 is an ortholog of human GLRA4 (glycine receptor alpha 4), GLRA3 (glycine receptor alpha 3), and GLRA2 (glycine receptor alpha 2)\; is predicted to have extracellular ligand-gated ion channel activity and transmembrane signaling receptor activity\; is involved in locomotion involved in locomotory behavior, sensory perception of chemical stimulus, and sensory processing\; is expressed in the head and the nervous system\; human orthologs of this gene are implicated in hyperekplexia 1 and hyperekplexia 2.
274	WBGene00001594	C27H5.8	Transmembrane transport	Transmembrane transport: chloride channel	Transmembrane transport: chloride channel	glc-4 is an ortholog of human GLRA4 (glycine receptor alpha 4), GLRA3 (glycine receptor alpha 3), and GLRA2 (glycine receptor alpha 2)\; is predicted to have extracellular ligand-gated ion channel activity and transmembrane signaling receptor activity\; is expressed in the head, the intestine, the muscular system, and the nervous system\; human orthologs of this gene are implicated in hyperekplexia 1 and hyperekplexia 2.
275	WBGene00001603	K03H1.1	Metabolism	Metabolism: amino acid	Metabolism: amino acid: synthesis	gln-2 is an ortholog of human GLUL\; is predicted to have ATP binding activity and glutamate-ammonia ligase activity\; is expressed in the germ line.
276	WBGene00001605	T25C8.3	Pseudogene	Pseudogene	Pseudogene	gln-4 is enriched in the germ line and the male based on proteomic and RNA-seq studies\; is affected by several genes including eat-2, npr-1, and pgl-1 based on RNA-seq studies\; is affected by eight chemicals including methylmercuric chloride, manganese chloride, and stavudine based on microarray and RNA-seq studies.
277	WBGene00001607	C28D4.3	Metabolism	Metabolism: amino acid	Metabolism: amino acid: synthesis	gln-6 is an ortholog of human GLUL\; is predicted to have glutamate-ammonia ligase activity\; is expressed in the anterior gonad arm and the germ line.
278	WBGene00001608	R07B1.8	Unknown	Unknown	Unknown: regulated by multiple stresses	R07B1.8 is affected by several genes including daf-16, daf-2, and skn-1 based on tiling array, microarray, and RNA-seq studies\; is affected by nine chemicals including Rotenone, D-glucose, and stavudine based on RNA-seq and microarray studies.
279	WBGene00001612	C06E1.4	Transmembrane transport	Transmembrane transport: glutamate channel	Transmembrane transport: glutamate channel	glr-1 is an ortholog of human GRIA4 (glutamate ionotropic receptor AMPA type subunit 4), GRIA3, and GRIA1 (glutamate ionotropic receptor AMPA type subunit 1)\; exhibits enzyme binding activity and ionotropic glutamate receptor activity\; is involved in several processes, including adult locomotory behavior, feeding behavior, and learning or memory\; localizes to several cellular components, including the cell surface, neuron projection, and plasma membrane part\; is expressed in the head and the nervous system\; human orthologs of this gene are implicated in syndromic X-linked intellectual disability 94.
280	WBGene00001616	ZC196.7	Transmembrane transport	Transmembrane transport: glutamate channel	Transmembrane transport: glutamate channel	glr-5 is an ortholog of members of the human GRID (Glutamate ionotropic receptor delta type subunits) and GRIK (Glutamate ionotropic receptor kainate type subunits) gene families including GRIK3, GRIK4, and GRID1\; is predicted to have ionotropic glutamate receptor activity\; is expressed in the head, the nervous system, and the reproductive system.
281	WBGene00001619	F22A3.3	Transmembrane transport	Transmembrane transport: glutamate channel	Transmembrane transport: glutamate channel	glr-8 is an ortholog of members of the human GRID (Glutamate ionotropic receptor delta type subunits) and GRIK (Glutamate ionotropic receptor kainate type subunits) gene families including GRIK3, GRIK4, and GRID1\; is predicted to have ionotropic glutamate receptor activity\; is expressed in the head, the nervous system, and the pharynx.
282	WBGene00001621	K08F4.4	Transmembrane transport	Transmembrane transport: amino acid	Transmembrane transport: amino acid	glt-3 is an ortholog of human SLC1A2 (solute carrier family 1 member 2)\; is predicted to have symporter activity\; is expressed in the excretory cell and the pharynx\; is used to study neurodegenerative disease.
283	WBGene00001623	Y53C12A.2	Transmembrane transport	Transmembrane transport: amino acid	Transmembrane transport: amino acid	glt-5 is an ortholog of human SLC1A2 (solute carrier family 1 member 2)\; is predicted to have symporter activity\; is expressed in the pharynx.
284	WBGene00001625	W03G1.1	Transmembrane transport	Transmembrane transport: solute carrier	Transmembrane transport: solute carrier	glt-7 is an ortholog of human SLC1A2 (solute carrier family 1 member 2)\; is predicted to have symporter activity\; is expressed in the excretory canal.
285	WBGene00001639	M01F1.1	Protein modification	Protein modification: carbohydrate	Protein modification: carbohydrate	gly-14 is an ortholog of human MGAT1 (mannosyl (alpha-1,3-)-glycoprotein beta-1,2-N-acetylglucosaminyltransferase)\; exhibits alpha-1,3-mannosylglycoprotein 2-beta-N-acetylglucosaminyltransferase activity\; is involved in protein N-linked glycosylation and regulation of alpha-(1->3)-fucosyltransferase activity\; localizes to the perinuclear region of cytoplasm\; is expressed in the intestine.
286	WBGene00001643	F22D6.11	Protein modification	Protein modification: carbohydrate	Protein modification: carbohydrate	gly-18 is an ortholog of human GCNT2 (glucosaminyl (N-acetyl) transferase 2 (I blood group)), GCNT4 (glucosaminyl (N-acetyl) transferase 4), and GCNT7 (glucosaminyl (N-acetyl) transferase 7)\; is predicted to have acetylglucosaminyltransferase activity\; is expressed in several tissues, including the ALA, the coelomocyte, the epithelial system, the gonad, and the muscular system\; human orthologs of this gene are implicated in cataract 13 with adult i phenotype.
287	WBGene00001647	T23G11.2	Metabolism	Metabolism: amino sugar	Metabolism: amino sugar	gna-2 is an ortholog of human GNPNAT1 (glucosamine-phosphate N-acetyltransferase 1)\; is predicted to have glucosamine 6-phosphate N-acetyltransferase activity\; is involved in chitin biosynthetic process and eggshell formation\; is expressed in the pharynx.
288	WBGene00001671	F56H9.4	Signaling	Signaling: heteromeric G protein	Signaling: heteromeric G protein: G alpha subunit	gpa-9 is an ortholog of human GNA12, GNA13, and GNAI1 (G protein subunit alpha i1)\; is predicted to have several functions, including G-protein beta\/gamma-subunit complex binding activity, GTP binding activity, and GTPase activity\; is expressed in several tissues, including the head, the nervous system, the pharyngeal muscle cell, and the spermatheca.
289	WBGene00001674	F18G5.3	Signaling	Signaling: heteromeric G protein	Signaling: heteromeric G protein: G alpha subunit	gpa-12 is an ortholog of human GNA12 and GNA13\; is predicted to have several functions, including G protein-coupled receptor binding activity, G-protein beta\/gamma-subunit complex binding activity, and GTP binding activity\; is involved in positive regulation of antimicrobial peptide production and positive regulation of transcription from RNA polymerase II promoter involved in defense response to fungus\; localizes to the cytoplasm and nucleus\; is expressed in several tissues, including the alimentary system, the excretory cell, the hypodermis, the muscular system, and the nervous system.
290	WBGene00001690	R08B4.1	Signaling	Signaling: hedgehog-like	Signaling: hedgehog-like	grd-1 is predicted to have peptidase activity\; is expressed in the rect_D, the rect_VL, and the rect_VR.
291	WBGene00001703	T01B10.2	Signaling	Signaling: hedgehog-like	Signaling: hedgehog-like	grd-14 is expressed in several tissues, including the alimentary system, the epithelial system, and the muscular system.
292	WBGene00001714	Y47D7A.5	Signaling	Signaling: hedgehog-like	Signaling: hedgehog-like	grl-5 is expressed in the hypodermis\; is predicted to encode a protein with the following domain: Ground-like domain.
293	WBGene00001716	T02E9.2	Signaling	Signaling: hedgehog-like	Signaling: hedgehog-like	grl-7 is expressed in the hypodermis and the intestine\; is predicted to encode a protein with the following domain: Ground-like domain.
294	WBGene00001724	Y75B8A.20	Signaling	Signaling: hedgehog-like	Signaling: hedgehog-like	grl-15 is expressed in the hypodermis, the midbody, and the reproductive system\; is predicted to encode a protein with the following domain: Ground-like domain.
295	WBGene00001725	Y65B4BR.6	Signaling	Signaling: hedgehog-like	Signaling: hedgehog-like	grl-16 is enriched in the hypodermis, the intestine, the nervous system, and the reproductive system based on proteomic, tiling array, RNA-seq, and microarray studies\; is affected by several genes including daf-16, daf-2, and glp-1 based on microarray, proteomic, and RNA-seq studies\; is affected by fifteen chemicals including hydrogen sulfide, 1-methylnicotinamide, and nicotinic acid based on microarray and RNA-seq studies\; is predicted to encode a protein with the following domain: Ground-like domain.
296	WBGene00001726	C56A3.1	Signaling	Signaling: hedgehog-like	Signaling: hedgehog-like	grl-17 is expressed in several tissues, including the alimentary system, the epithelial system, and the head\; is predicted to encode a protein with the following domain: Ground-like domain.
297	WBGene00001730	ZC168.5	Signaling	Signaling: hedgehog-like	Signaling: hedgehog-like	grl-21 is expressed in the arcade cell and the hypodermis\; is predicted to encode a protein with the following domain: Ground-like domain.
298	WBGene00001731	W03A5.3	Signaling	Signaling: hedgehog-like	Signaling: hedgehog-like	grl-22 is enriched in the hypodermis based on tiling array studies\; is affected by several genes including daf-2, dpy-10, and clk-1 based on microarray, tiling array, and RNA-seq studies\; is affected by eight chemicals including methylmercuric chloride, Rotenone, and Tunicamycin based on microarray and RNA-seq studies\; is predicted to encode a protein with the following domain: Ground-like domain.
299	WBGene00001751	K08F4.11	Stress response	Stress response: GST	Stress response: GST	gst-3 is an ortholog of human GSTA4 (glutathione S-transferase alpha 4), GSTA5 (glutathione S-transferase alpha 5), and HPGDS (hematopoietic prostaglandin D synthase)\; is predicted to have glutathione transferase activity.
300	WBGene00001753	R03D7.6	Stress response	Stress response: GST	Stress response: GST	gst-5 is an ortholog of human GSTA4 (glutathione S-transferase alpha 4), GSTA5 (glutathione S-transferase alpha 5), and HPGDS (hematopoietic prostaglandin D synthase)\; is predicted to have glutathione transferase activity\; is involved in innate immune response\; is expressed in the intestine and the nerve ring.
301	WBGene00001754	F11G11.3	Stress response	Stress response: GST	Stress response: GST	gst-6 is an ortholog of human GSTA4 (glutathione S-transferase alpha 4), GSTA5 (glutathione S-transferase alpha 5), and HPGDS (hematopoietic prostaglandin D synthase)\; is predicted to have glutathione transferase activity\; is involved in innate immune response.
302	WBGene00001758	Y45G12C.2	Stress response	Stress response: GST	Stress response: GST	gst-10 is an ortholog of human GSTP1 (glutathione S-transferase pi 1)\; exhibits glutathione transferase activity\; is involved in several processes, including determination of adult lifespan, glutathione metabolic process, and heat acclimation\; is expressed in several tissues, including the anal depressor muscle, the head, the hypodermis, the intestine, and the nervous system\; is used to study obesity.
303	WBGene00001759	R11G1.3	Stress response	Stress response: other	Stress response: other	gst-11 is an ortholog of human HPGDS (hematopoietic prostaglandin D synthase)\; is predicted to have transferase activity.
304	WBGene00001763	F37B1.4	Stress response	Stress response: GST	Stress response: GST	gst-15 is an ortholog of human GSTA4 (glutathione S-transferase alpha 4), GSTA5 (glutathione S-transferase alpha 5), and HPGDS (hematopoietic prostaglandin D synthase)\; is predicted to have transferase activity.
305	WBGene00001764	F37B1.5	Stress response	Stress response: GST	Stress response: GST	gst-16 is an ortholog of human GSTA4 (glutathione S-transferase alpha 4), GSTA5 (glutathione S-transferase alpha 5), and HPGDS (hematopoietic prostaglandin D synthase)\; is predicted to have transferase activity.
306	WBGene00001770	F21H7.1	Stress response	Stress response: GST	Stress response: GST	gst-22 is an ortholog of human GSTA4 (glutathione S-transferase alpha 4), GSTA5 (glutathione S-transferase alpha 5), and HPGDS (hematopoietic prostaglandin D synthase)\; is predicted to have transferase activity.
307	WBGene00001772	F37B1.1	Stress response	Stress response: GST	Stress response: GST	gst-24 is an ortholog of human GSTA4 (glutathione S-transferase alpha 4), GSTA5 (glutathione S-transferase alpha 5), and HPGDS (hematopoietic prostaglandin D synthase)\; is predicted to have transferase activity\; is involved in innate immune response\; is expressed in the head and the tail.
308	WBGene00001781	C02A12.1	Stress response	Stress response: GST	Stress response: GST	gst-33 is an ortholog of human GSTA4 (glutathione S-transferase alpha 4), GSTA5 (glutathione S-transferase alpha 5), and HPGDS (hematopoietic prostaglandin D synthase)\; is predicted to have transferase activity\; is expressed in the intestine, the pharynx, and the tail.
309	WBGene00001782	Y1H11.1	Stress response	Stress response: GST	Stress response: GST	gst-34 is an ortholog of human GSTA4 (glutathione S-transferase alpha 4), GSTA5 (glutathione S-transferase alpha 5), and HPGDS (hematopoietic prostaglandin D synthase)\; is predicted to have transferase activity.
310	WBGene00001786	F35E8.8	Stress response	Stress response: GST	Stress response: GST	gst-38 is an ortholog of human GSTA4 (glutathione S-transferase alpha 4), GSTA5 (glutathione S-transferase alpha 5), and HPGDS (hematopoietic prostaglandin D synthase)\; is predicted to have transferase activity\; is involved in innate immune response\; is expressed in the intestine, the nervous system, and the sensillum.
311	WBGene00001796	F54D1.5	Transmembrane transport	Transmembrane transport: calcium channel	Transmembrane transport: calcium channel	gtl-2 is an ortholog of human TRPM1 (transient receptor potential cation channel subfamily M member 1) and TRPM3 (transient receptor potential cation channel subfamily M member 3)\; is predicted to have ion channel activity\; localizes to the basal plasma membrane\; is expressed in the excretory cell, the hypodermis, and the pharynx\; is used to study MASA syndrome.
312	WBGene00001817	Y50E8A.16	Transmembrane transport	Transmembrane transport: ABC	Transmembrane transport: ABC	haf-7 is an ortholog of human ABCB9 (ATP binding cassette subfamily B member 9) and XXbac-BPG246D15.9\; is predicted to have ATP binding activity and ATPase activity, coupled to transmembrane movement of substances\; is expressed in several tissues, including the alimentary system, the nervous system, the reproductive system, and the tail.
313	WBGene00001820	F53B2.6	Transcription factor	Transcription factor: ZF	Transcription factor: ZF	ham-1 is an ortholog of human STOX1 and STOX2\; exhibits DNA-binding activity transcription activator activity, RNA polymerase II-specific\; is involved in several processes, including asymmetric protein localization involved in cell fate determination, generation of neurons, and positive regulation of transcription by RNA polymerase II\; localizes to the cell cortex and nucleus\; is expressed in several tissues, including the anal region, the body wall, the digestive tract, the head, and the reproductive system\; human orthologs of this gene are implicated in pre-eclampsia.
314	WBGene00001839	ZK829.2	Neuronal function	Neuronal function: synaptic function	Neuronal function: synaptic function: neurotransmitter metabolism	hdl-1 is an ortholog of human hdc\; is predicted to have aromatic-L-amino-acid decarboxylase activity and pyridoxal phosphate binding activity\; human orthologs of this gene are implicated in Gilles de la Tourette syndrome.
315	WBGene00001854	F22F1.1	Transcription: chromatin	Transcription: chromatin structure	Transcription: chromatin structure: histone	hil-3 is an ortholog of human H1F0 (H1 histone 0)\; is predicted to have DNA binding activity\; is expressed in several tissues including the tail.
316	WBGene00001855	C18G1.5	Transcription: chromatin	Transcription: chromatin structure	Transcription: chromatin structure: histone	hil-4 is an ortholog of human H1F0 (H1 histone 0)\; is predicted to have DNA binding activity\; is expressed widely.
317	WBGene00001859	T05E8.2	Transcription: chromatin	Transcription: chromatin structure	Transcription: chromatin structure: histone	hil-8 is predicted to have DNA binding activity.
318	WBGene00001875	T10C6.14	Transcription: chromatin	Transcription: chromatin structure	Transcription: chromatin structure: histone	his-1 is an ortholog of human HIST1H4B (histone cluster 1 H4 b) and HIST2H4B (histone cluster 2 H4 b)\; is predicted to have DNA binding activity and protein heterodimerization activity.
319	WBGene00001876	T10C6.13	Transcription: chromatin	Transcription: chromatin structure	Transcription: chromatin structure: histone	his-2 is an ortholog of human HIST1H3D (histone cluster 1 H3 d), HIST1H3H (histone cluster 1 H3 h), and HIST2H3A (histone cluster 2 H3 a)\; is predicted to have DNA binding activity and protein heterodimerization activity\; is expressed in the reproductive system.
320	WBGene00001877	T10C6.12	Transcription: chromatin	Transcription: chromatin structure	Transcription: chromatin structure: histone	his-3 is an ortholog of human HIST3H2A (histone cluster 3 H2A), H2AFX (H2A histone X), and HIST1H2AJ (histone cluster 1 H2A j)\; is predicted to have DNA binding activity and protein heterodimerization activity.
321	WBGene00001878	T10C6.11	Transcription: chromatin	Transcription: chromatin structure	Transcription: chromatin structure: histone	his-4 is an ortholog of human HIST3H2BB (histone cluster 3 H2B b), HIST1H2BB (histone cluster 1 H2B b), and HIST1H2BJ (histone cluster 1 H2B j)\; is predicted to have DNA binding activity and protein heterodimerization activity\; is expressed in the nervous system.
322	WBGene00001879	F45F2.3	Transcription: chromatin	Transcription: chromatin structure	Transcription: chromatin structure: histone	his-5 is an ortholog of human HIST1H4H (histone cluster 1 H4 h), HIST1H4I (histone cluster 1 H4 i), and HIST1H4K (histone cluster 1 H4 k)\; is predicted to have DNA binding activity and protein heterodimerization activity.
323	WBGene00001880	F45F2.13	Transcription: chromatin	Transcription: chromatin structure	Transcription: chromatin structure: histone	his-6 is predicted to have DNA binding activity and protein heterodimerization activity.
324	WBGene00001881	F45F2.4	Transcription: chromatin	Transcription: chromatin structure	Transcription: chromatin structure: histone	his-7 is an ortholog of human HIST2H2AA4 (histone cluster 2 H2A a4), HIST1H2AJ (histone cluster 1 H2A j), and HIST1H2AE (histone cluster 1 H2A e)\; is predicted to have DNA binding activity and protein heterodimerization activity.
325	WBGene00001882	F45F2.12	Transcription: chromatin	Transcription: chromatin structure	Transcription: chromatin structure: histone	his-8 is an ortholog of human HIST1H2BF (histone cluster 1 H2B f), HIST3H2BB (histone cluster 3 H2B b), and HIST1H2BB (histone cluster 1 H2B b)\; is predicted to have DNA binding activity and protein heterodimerization activity.
326	WBGene00001890	ZK131.10	Transcription: chromatin	Transcription: chromatin structure	Transcription: chromatin structure: histone	his-16 is an ortholog of human HIST2H2AA4 (histone cluster 2 H2A a4), HIST1H2AJ (histone cluster 1 H2A j), and HIST1H2AE (histone cluster 1 H2A e)\; is predicted to have DNA binding activity and protein heterodimerization activity\; is involved in defense response to Gram-negative bacterium and innate immune response.
327	WBGene00001891	K06C4.5	Transcription: chromatin	Transcription: chromatin structure	Transcription: chromatin structure: histone	his-17 is predicted to have DNA binding activity and protein heterodimerization activity.
328	WBGene00001892	K06C4.10	Transcription: chromatin	Transcription: chromatin structure	Transcription: chromatin structure: histone	his-18 is an ortholog of human HIST1H4H (histone cluster 1 H4 h), HIST1H4I (histone cluster 1 H4 i), and HIST1H4K (histone cluster 1 H4 k)\; is predicted to have DNA binding activity and protein heterodimerization activity.
329	WBGene00001894	K06C4.4	Transcription: chromatin	Transcription: chromatin structure	Transcription: chromatin structure: histone	his-20 is an ortholog of human HIST1H2BF (histone cluster 1 H2B f), HIST3H2BB (histone cluster 3 H2B b), and HIST1H2BB (histone cluster 1 H2B b)\; is predicted to have DNA binding activity and protein heterodimerization activity.
330	WBGene00001895	K06C4.3	Transcription: chromatin	Transcription: chromatin structure	Transcription: chromatin structure: histone	his-21 is an ortholog of human HIST2H2AA4 (histone cluster 2 H2A a4), HIST1H2AJ (histone cluster 1 H2A j), and HIST1H2AE (histone cluster 1 H2A e)\; is predicted to have DNA binding activity and protein heterodimerization activity.
331	WBGene00001896	K06C4.12	Transcription: chromatin	Transcription: chromatin structure	Transcription: chromatin structure: histone	his-22 is an ortholog of human HIST1H2BF (histone cluster 1 H2B f), HIST3H2BB (histone cluster 3 H2B b), and HIST1H2BB (histone cluster 1 H2B b)\; is predicted to have DNA binding activity and protein heterodimerization activity.
332	WBGene00001898	M163.3	Transcription: chromatin	Transcription: chromatin structure	Transcription: chromatin structure: histone	his-24 is an ortholog of human H1F0 (H1 histone 0)\; is predicted to have DNA binding activity\; localizes to the cytoplasm and nuclear chromosome, telomeric region\; is expressed in several tissues, including the alimentary system, the head, and the reproductive system.
333	WBGene00001899	ZK131.2	Transcription: chromatin	Transcription: chromatin structure	Transcription: chromatin structure: histone	his-25 is predicted to have DNA binding activity and protein heterodimerization activity.
334	WBGene00001900	ZK131.1	Transcription: chromatin	Transcription: chromatin structure	Transcription: chromatin structure: histone	his-26 is an ortholog of human HIST1H4H (histone cluster 1 H4 h), HIST1H4I (histone cluster 1 H4 i), and HIST1H4K (histone cluster 1 H4 k)\; is predicted to have DNA binding activity and protein heterodimerization activity\; is involved in positive regulation of transcription by RNA polymerase II.
335	WBGene00001905	F17E9.12	Transcription: chromatin	Transcription: chromatin structure	Transcription: chromatin structure: histone	his-31 is an ortholog of human HIST1H4H (histone cluster 1 H4 h), HIST1H4I (histone cluster 1 H4 i), and HIST1H4K (histone cluster 1 H4 k)\; is predicted to have DNA binding activity and protein heterodimerization activity.
336	WBGene00001906	F17E9.10	Transcription: chromatin	Transcription: chromatin structure	Transcription: chromatin structure: histone	his-32 is predicted to have DNA binding activity and protein heterodimerization activity.
337	WBGene00001912	K03A1.6	Transcription: chromatin	Transcription: chromatin structure	Transcription: chromatin structure: histone	his-38 is an ortholog of human HIST1H4H (histone cluster 1 H4 h), HIST1H4I (histone cluster 1 H4 i), and HIST1H4K (histone cluster 1 H4 k)\; is predicted to have DNA binding activity and protein heterodimerization activity\; is involved in positive regulation of transcription by RNA polymerase II.
338	WBGene00001914	K03A1.1	Transcription: chromatin	Transcription: chromatin structure	Transcription: chromatin structure: histone	his-40 is an ortholog of human HIST1H3D (histone cluster 1 H3 d), HIST1H3H (histone cluster 1 H3 h), and HIST2H3A (histone cluster 2 H3 a)\; is predicted to have DNA binding activity and protein heterodimerization activity.
339	WBGene00001921	B0035.7	Transcription: chromatin	Transcription: chromatin structure	Transcription: chromatin structure: histone	his-47 is an ortholog of human HIST2H2AA4 (histone cluster 2 H2A a4), HIST1H2AJ (histone cluster 1 H2A j), and HIST1H2AE (histone cluster 1 H2A e)\; is predicted to have DNA binding activity and protein heterodimerization activity.
340	WBGene00001934	F55G1.11	Transcription: chromatin	Transcription: chromatin structure	Transcription: chromatin structure: histone	his-60 is an ortholog of human HIST1H4H (histone cluster 1 H4 h), HIST1H4I (histone cluster 1 H4 i), and HIST1H4K (histone cluster 1 H4 k)\; is predicted to have DNA binding activity and protein heterodimerization activity.
341	WBGene00001935	F55G1.10	Transcription: chromatin	Transcription: chromatin structure	Transcription: chromatin structure: histone	his-61 is an ortholog of human HIST2H2AA4 (histone cluster 2 H2A a4), HIST1H2AJ (histone cluster 1 H2A j), and HIST1H2AE (histone cluster 1 H2A e)\; is predicted to have DNA binding activity and protein heterodimerization activity\; is expressed in the intestine and the nervous system.
342	WBGene00001939	H02I12.7	Transcription: chromatin	Transcription: chromatin structure	Transcription: chromatin structure: histone	his-65 is an ortholog of human HIST2H2AA4 (histone cluster 2 H2A a4), HIST1H2AJ (histone cluster 1 H2A j), and HIST1H2AE (histone cluster 1 H2A e)\; is predicted to have DNA binding activity and protein heterodimerization activity.
343	WBGene00001941	T23D8.5	Transcription: chromatin	Transcription: chromatin structure	Transcription: chromatin structure: histone	his-67 is an ortholog of human HIST1H4H (histone cluster 1 H4 h), HIST1H4I (histone cluster 1 H4 i), and HIST1H4K (histone cluster 1 H4 k)\; is predicted to have DNA binding activity and protein heterodimerization activity\; is involved in positive regulation of transcription by RNA polymerase II.
344	WBGene00001942	T23D8.6	Transcription: chromatin	Transcription: chromatin structure	Transcription: chromatin structure: histone	his-68 is an ortholog of human HIST2H2AA4 (histone cluster 2 H2A a4), HIST1H2AJ (histone cluster 1 H2A j), and HIST1H2AE (histone cluster 1 H2A e)\; is predicted to have DNA binding activity and protein heterodimerization activity.
345	WBGene00001944	E03A3.4	Transcription: chromatin	Transcription: chromatin structure	Transcription: chromatin structure: histone	his-70 is an ortholog of human CENPA (centromere protein A), HIST2H3A (histone cluster 2 H3 a), and HIST2H3PS2 (histone cluster 2 H3 pseudogene 2)\; is predicted to have DNA binding activity and protein heterodimerization activity.
346	WBGene00001949	M05B5.5	Transcription factor	Transcription factor: bHLH	Transcription factor: bHLH	hlh-2 is an ortholog of human TCF12 (transcription factor 12), TCF3 (transcription factor 3), and TCF4 (transcription factor 4)\; exhibits several functions, including DNA-binding activity transcription factor activity, RNA polymerase II-specific, bHLH transcription factor binding activity, and protein dimerization activity\; contributes to RNA polymerase II regulatory region sequence-specific DNA binding activity\; is involved in several processes, including animal organ development, body morphogenesis, and generation of neurons\; localizes to the RNA polymerase II transcription factor complex and cytoplasm\; is expressed in several tissues, including the Z1.ppx\/Z4.aax, the alimentary system, the nervous system, the ray precursor cell, and the reproductive system\; human orthologs of this gene are implicated in craniosynostosis.
347	WBGene00001950	T24B8.6	Transcription factor	Transcription factor: bHLH	Transcription factor: bHLH	hlh-3 is an ortholog of human ASCL1 (achaete-scute family bHLH transcription factor 1) and ASCL2 (achaete-scute family bHLH transcription factor 2)\; exhibits protein heterodimerization activity and sequence-specific DNA binding activity\; contributes to RNA polymerase II regulatory region sequence-specific DNA binding activity\; is involved in several processes, including generation of neurons, positive regulation of programmed cell death, and regulation of oviposition\; localizes to the RNA polymerase II transcription factor complex\; is expressed in several tissues, including the AB lineage cell, the ABalpaaa, the ABalpaapa, the nervous system, and the ventral cord blast cell.
348	WBGene00001958	C18A3.8	Transcription factor	Transcription factor: bHLH	Transcription factor: bHLH	hlh-14 is an ortholog of human ASCL1 (achaete-scute family bHLH transcription factor 1) and ASCL2 (achaete-scute family bHLH transcription factor 2)\; is predicted to have sequence-specific DNA binding activity\; is involved in several processes, including body morphogenesis, generation of neurons, and nematode larval development\; localizes to the nucleus\; is expressed in several tissues, including the ABalppp, the ABplapppa, the ABplapppaa, the ABplapppaap, and the nervous system.
349	WBGene00001981	C44C10.8	Transcription factor	Transcription factor: bHLH	Transcription factor: bHLH	hnd-1 is an ortholog of human PTF1A (pancreas associated transcription factor 1a)\; is predicted to have protein dimerization activity\; is expressed in several tissues, including the ABalaapp, the ABalpaa, the ABalpap, the nervous system, and the somatic gonad precursor.
350	WBGene00001984	W06B11.4	Signaling	Signaling: hedgehog-like	Signaling: hedgehog-like	hog-1 is predicted to have peptidase activity\; is expressed in the rectal epithelium.
351	WBGene00001987	Y39B6A.48	Unknown	Unknown	Unknown	hot-2 is enriched in the nervous system, the pharynx, and the seam cell based on tiling array, RNA-seq, and microarray studies\; is affected by several genes including daf-12, pgl-1, and egl-5 based on microarray, RNA-seq, and tiling array studies\; is affected by seven chemicals including Zidovudine, resveratrol, and Atrazine based on RNA-seq and microarray studies\; is predicted to encode a protein with the following domain: Caenorhabditis elegans ly-6-related.
352	WBGene00001990	K07A12.6	Transmembrane protein	Transmembrane protein: other	Transmembrane protein: other	hot-5 is enriched in the coelomocyte, the nervous system, and the ventral nerve cord based on tiling array and microarray studies\; is affected by several genes including daf-2, glp-1, and hsf-1 based on microarray and RNA-seq studies\; is affected by eight chemicals including Rotenone, multi-walled carbon nanotube, and D-glucose based on RNA-seq and microarray studies\; is predicted to encode a protein with the following domain: Caenorhabditis elegans ly-6-related.
353	WBGene00001991	C13G3.2	Unknown	Unknown	Unknown	hot-6 is enriched in the body wall musculature and the nervous system based on tiling array and microarray studies\; is affected by several genes including clk-1, sir-2.1, and lin-39 based on RNA-seq and microarray studies\; is affected by five chemicals including aldicarb, stavudine, and resveratrol based on microarray and RNA-seq studies\; is predicted to encode a protein with the following domain: Caenorhabditis elegans ly-6-related.
354	WBGene00002006	K09C4.3	Pseudogene	Pseudogene	Pseudogene	hsp-2 is enriched in the germ line based on proteomic studies\; is affected by several genes including daf-16, lin-4, and lin-14 based on microarray and RNA-seq studies.
355	WBGene00002021	F52E1.7	Stress response	Stress response: heat	Stress response: heat	hsp-17 is an ortholog of human CRYAA (crystallin alpha A), CRYAB (crystallin alpha B), and HSPB1 (heat shock protein family B (small) member 1)\; human orthologs of this gene are implicated in several diseases, including Charcot-Marie-Tooth disease axonal type 2F, cataract (multiple), and myofibrillar myopathy (multiple)\; human HSPB1 exhibits protein binding activity involved in protein folding, protein homodimerization activity, and protein kinase binding activity.
356	WBGene00002024	C14F11.5	Stress response	Stress response: heat	Stress response: heat	hsp-43 is an ortholog of human CRYAB (crystallin alpha B), HSPB1 (heat shock protein family B (small) member 1), and HSPB6\; is expressed in several tissues, including the alimentary system, the copulatory spicule, the hypodermis, the muscular system, and the reproductive system\; human HSPB1 exhibits protein binding activity involved in protein folding, protein homodimerization activity, and protein kinase binding activity.
357	WBGene00002030	F40H3.5	Extracellular material	Extracellular material: matrix	Extracellular material: matrix	hst-3.1 is an ortholog of human HS3ST1 (heparan sulfate-glucosamine 3-sulfotransferase 1) and HS3ST5 (heparan sulfate-glucosamine 3-sulfotransferase 5)\; is predicted to have [heparan sulfate]-glucosamine 3-sulfotransferase 1 activity\; is involved in heparan sulfate proteoglycan biosynthetic process\; is expressed in several tissues, including the alimentary system, the coelomocyte, the epithelial system, the nervous system, and the reproductive system.
358	WBGene00002031	Y34B4A.3	Extracellular material	Extracellular material: matrix	Extracellular material: matrix	hst-6 is an ortholog of human HS6ST1 (heparan sulfate 6-O-sulfotransferase 1), HS6ST2 (heparan sulfate 6-O-sulfotransferase 2), and HS6ST3 (heparan sulfate 6-O-sulfotransferase 3)\; is predicted to have sulfotransferase activity\; is involved in heparan sulfate proteoglycan biosynthetic process, enzymatic modification and positive regulation of growth\; is expressed in the nervous system\; human orthologs of this gene are implicated in hypogonadotropic hypogonadism 15 with or without anosmia.
359	WBGene00002039	T10H10.1	Muscle function	Muscle function	Muscle function	hum-6 is an ortholog of human MYO7A (myosin VIIA) and MYO7B (myosin VIIB)\; exhibits transcription factor binding activity.
360	WBGene00002048	B0244.2	Neuronal function	Neuronal function: synaptic function	Neuronal function: synaptic function: other	ida-1 is an ortholog of human PTPRN (protein tyrosine phosphatase, receptor type N) and PTPRN2 (protein tyrosine phosphatase, receptor type N2)\; is predicted to have transmembrane receptor protein tyrosine phosphatase activity\; is involved in positive regulation of anterior\/posterior axon guidance, positive regulation of neurotransmitter secretion, and ventral cord development\; localizes to the dense core granule and synapse\; is expressed in several tissues, including the buccal cavity, the male, the nervous system, the reproductive system, and the tail\; is used to study Parkinson's disease and diabetes mellitus.
361	WBGene00002050	F38B2.1	Cytoskeleton	Cytoskeleton: intermediate filament protein	Cytoskeleton: intermediate filament protein	ifa-1 is an ortholog of human LMNB2 (lamin B2)\; is predicted to have structural molecule activity\; localizes to the intermediate filament\; is expressed in several tissues, including the alimentary system, the excretory cell, the nervous system, and the reproductive system\; human orthologs of this gene are implicated in several diseases, including Charcot-Marie-Tooth disease (multiple), eye disease (multiple), and hypotrichosis (multiple).
362	WBGene00002053	F10C1.2	Cytoskeleton	Cytoskeleton: intermediate filament protein	Cytoskeleton: intermediate filament protein	ifb-1 is an ortholog of human LMNB2 (lamin B2)\; is predicted to have structural molecule activity\; localizes to the apical plasma membrane\; is expressed in several tissues, including the alimentary system, the epithelial system, the excretory secretory system, the nervous system, and the reproductive system\; human orthologs of this gene are implicated in several diseases, including Charcot-Marie-Tooth disease (multiple), eye disease (multiple), and hypotrichosis (multiple).
363	WBGene00002054	F10C1.7	Cytoskeleton	Cytoskeleton: intermediate filament protein	Cytoskeleton: intermediate filament protein	ifb-2 is an ortholog of human LMNB2 (lamin B2)\; is predicted to have structural molecule activity\; localizes to the apical cortex and terminal web\; is expressed in the intestine\; human orthologs of this gene are implicated in several diseases, including Charcot-Marie-Tooth disease (multiple), eye disease (multiple), and hypotrichosis (multiple).
364	WBGene00002056	M6.1	Cytoskeleton	Cytoskeleton: intermediate filament protein	Cytoskeleton: intermediate filament protein	ifc-2 is an ortholog of human KRT82 (keratin 82), KRT71 (keratin 71), and KRT76 (keratin 76) and members of the human LMN (Lamins) gene family including LMNB2, LMNB1, and LMNA\; is predicted to have structural molecule activity\; localizes to the cytoplasm and desmosome\; is expressed in the hypodermis, the intestinal cell, and the pharynx\; human orthologs of this gene are implicated in several diseases, including Charcot-Marie-Tooth disease (multiple), eye disease (multiple), and hypotrichosis (multiple).
365	WBGene00002058	F25E2.4	Cytoskeleton	Cytoskeleton: intermediate filament protein	Cytoskeleton: intermediate filament protein	ifd-2 is an ortholog of human KRT82 (keratin 82), KRT71 (keratin 71), and KRT76 (keratin 76)\; is predicted to have structural molecule activity\; is expressed in the intestine\; human orthologs of this gene are implicated in several diseases, including Charcot-Marie-Tooth disease (multiple), eye disease (multiple), and hypotrichosis (multiple).
366	WBGene00002067	C43C3.1	Cytoskeleton	Cytoskeleton: intermediate filament protein	Cytoskeleton: intermediate filament protein	ifp-1 is predicted to have structural molecule activity\; is expressed in the head, the intestine, the pharynx, and the ventral nerve cord.
367	WBGene00002069	C04F12.3	Stress response	Stress response: pathogen	Stress response: pathogen: other	ikb-1 is an ortholog of human POTEH, POTEM, and POTEB3\; is involved in defense response to Gram-negative bacterium\; localizes to the cytoplasm.
368	WBGene00002087	ZK75.1	Metabolism	Metabolism: insulin	Metabolism: insulin	ins-4 is predicted to have hormone activity\; is involved in dauer larval development, negative regulation of dauer entry, and regulation of synaptic growth at neuromuscular junction\; is expressed in several tissues, including the alimentary system, the coelomocyte, the head, the nervous system, and the reproductive system.
369	WBGene00002090	ZK1251.2	Metabolism	Metabolism: insulin	Metabolism: insulin	ins-7 is predicted to have hormone activity\; is involved in olfactory learning\; is expressed in several tissues, including the alimentary system, the coelomocyte, the head, the nervous system, and the reproductive system.
370	WBGene00002096	C17C3.18	Metabolism	Metabolism: insulin	Metabolism: insulin	ins-13 is predicted to have hormone activity\; is expressed in the alimentary system and the nervous system.
371	WBGene00002100	F56F3.6	Metabolism	Metabolism: insulin	Metabolism: insulin	ins-17 is involved in dauer larval development\; is expressed in several tissues, including the alimentary system, the coelomocyte, the head, the nervous system, and the reproductive system.
372	WBGene00002107	ZC334.3	Metabolism	Metabolism: insulin	Metabolism: insulin	ins-24 is predicted to have hormone activity.
373	WBGene00002110	ZC334.11	Metabolism	Metabolism: insulin	Metabolism: insulin	ins-27 is predicted to have hormone activity\; is expressed in several tissues, including the DTC, the hypodermis, and the muscular system.
374	WBGene00002111	ZC334.9	Metabolism	Metabolism: insulin	Metabolism: insulin	ins-28 is predicted to have hormone activity\; is expressed in several tissues, including the alimentary system, the coelomocyte, the nervous system, and the vulva.
375	WBGene00002112	ZC334.10	Metabolism	Metabolism: insulin	Metabolism: insulin	ins-29 is predicted to have hormone activity\; is expressed in head neurons, sensory neurons, the coelomocyte, and the pharynx.
376	WBGene00002113	ZC334.2	Metabolism	Metabolism: insulin	Metabolism: insulin	ins-30 is predicted to have hormone activity\; is expressed in the head, the intestine, and the nervous system.
377	WBGene00002117	F52B11.6	Metabolism	Metabolism: insulin	Metabolism: insulin	ins-34 is expressed in several tissues, including the alimentary system, the coelomocyte, the head muscle, the ventral nerve cord, and uterus.
378	WBGene00002118	K02E2.4	Metabolism	Metabolism: insulin	Metabolism: insulin	ins-35 is expressed in the amphid sensillum, the head, the nervous system, and the rectum.
379	WBGene00002120	F08G2.6	Metabolism	Metabolism: insulin	Metabolism: insulin	ins-37 is predicted to have hormone activity\; is expressed in the intestine.
380	WBGene00002123	C16E9.4	Cytoskeleton	Cytoskeleton: innexin	Cytoskeleton: innexin	inx-1 localizes to the gap junction\; is expressed in the head, the nervous system, and the pm1.
381	WBGene00002124	F08G12.10	Cytoskeleton	Cytoskeleton: innexin	Cytoskeleton: innexin	inx-2 is predicted to have gap junction hemi-channel activity\; is expressed in the alimentary system, the digestive tract, the head, and the nervous system.
382	WBGene00002125	F22F4.2	Cytoskeleton	Cytoskeleton: innexin	Cytoskeleton: innexin	inx-3 is predicted to have gap junction hemi-channel activity\; is involved in embryonic morphogenesis\; localizes to the cytoplasm and gap junction\; is expressed in several tissues, including the alimentary system, the epithelial system, the germline blastomere, the nervous system, and the somatic blastomere.
383	WBGene00002128	C36H8.2	Cytoskeleton	Cytoskeleton: innexin	Cytoskeleton: innexin	inx-6 is predicted to have gap junction hemi-channel activity\; is expressed in several tissues, including the alimentary system and the head.
384	WBGene00002130	ZK792.2	Cytoskeleton	Cytoskeleton: innexin	Cytoskeleton: innexin	inx-8 is predicted to have gap junction hemi-channel activity\; localizes to the gap junction\; is expressed in several tissues, including the alimentary system, the muscular system, the nervous system, the reproductive system, and the somatic gonad precursor.
385	WBGene00002137	R12E2.9	Cytoskeleton	Cytoskeleton: innexin	Cytoskeleton: innexin	inx-15 is expressed in the intestine\; is predicted to encode a protein with the following domain: Innexin.
386	WBGene00002177	F35C8.3	Signaling	Signaling: MAPK	Signaling: MAPK	jkk-1 is an ortholog of human MAP2K4 (mitogen-activated protein kinase kinase 4) and MAP2K7 (mitogen-activated protein kinase kinase 7)\; exhibits JUN kinase kinase activity\; is involved in activation of JUN kinase activity, hyperosmotic response, and locomotion\; localizes to the axon, cytoplasm, and neuronal cell body\; is expressed in the nervous system.
387	WBGene00002186	T16H12.6	Unknown	Unknown	Unknown: regulated by multiple stresses	kel-10 is an ortholog of human GAN (gigaxonin), KBTBD12 (kelch repeat and BTB domain containing 12), and KLHL8 (kelch like 8)\; is predicted to encode a protein with the following domains: BTB\/POZ domain, Kelch repeat type 1, SKP1\/BTB\/POZ domain superfamily, BTB\/Kelch-associated, Kelch-type beta propeller, and BTB-kelch protein.
388	WBGene00002193	T13H10.1	Signaling	Signaling: Y kinase	Signaling: Y kinase	kin-5 is an ortholog of human FER (FER tyrosine kinase)\; is predicted to have ATP binding activity and non-membrane spanning protein tyrosine kinase activity\; is expressed in the nervous system.
389	WBGene00002198	F22D6.1	Signaling	Signaling: Y kinase	Signaling: Y kinase	kin-14 is an ortholog of human FER (FER tyrosine kinase)\; is predicted to have ATP binding activity and non-membrane spanning protein tyrosine kinase activity\; is expressed in head neurons, tail neurons, the marginal cell, the pharyngeal muscle cell, and the pharyngeal-intestinal valve.
390	WBGene00002204	W08D2.8	Signaling	Signaling: Y kinase	Signaling: Y kinase	kin-21 is predicted to have ATP binding activity and non-membrane spanning protein tyrosine kinase activity.
391	WBGene00002206	K07F5.4	Signaling	Signaling: Y kinase	Signaling: Y kinase	kin-24 is an ortholog of human CSK (C-terminal Src kinase) and MATK (megakaryocyte-associated tyrosine kinase)\; is predicted to have ATP binding activity and non-membrane spanning protein tyrosine kinase activity.
392	WBGene00002208	T06C10.6	Signaling	Signaling: Y kinase	Signaling: Y kinase	kin-26 is an ortholog of human FER (FER tyrosine kinase)\; is predicted to have ATP binding activity and non-membrane spanning protein tyrosine kinase activity.
393	WBGene00002235	Y54G9A.3	Transmembrane transport	Transmembrane transport: potassium channel	Transmembrane transport: potassium channel	kqt-3 is an ortholog of human KCNQ1 (potassium voltage-gated channel subfamily Q member 1)\; exhibits potassium channel activity\; is involved in G protein-coupled acetylcholine receptor signaling pathway and potassium ion transport\; is expressed in the head, the intestine, the nervous system, and the sensillum\; is used to study Jervell-Lange Nielsen syndrome\; human orthologs of this gene are implicated in Beckwith-Wiedemann syndrome, heart conduction disease (multiple), and long QT syndrome (multiple).
394	WBGene00002252	B0286.2	Signaling	Signaling: heteromeric G protein	Signaling: heteromeric G protein: receptor	lat-2 is an ortholog of human ADGRL1 (adhesion G protein-coupled receptor L1) and ADGRL2 (adhesion G protein-coupled receptor L2)\; exhibits endopeptidase activity\; is involved in self proteolysis\; is expressed in the excretory cell and the pharynx.
395	WBGene00002254	F40F4.2	Metabolism	Metabolism: lipid	Metabolism: lipid: binding	lbp-2 is predicted to have lipid binding activity.
396	WBGene00002257	W02D3.7	Metabolism	Metabolism: lipid	Metabolism: lipid: binding	lbp-5 is an ortholog of human FABP3 (fatty acid binding protein 3), FABP4 (fatty acid binding protein 4), and FABP7 (fatty acid binding protein 7)\; exhibits fatty acid binding activity\; localizes to the nucleus and perinuclear region of cytoplasm\; is expressed in several tissues, including the alimentary system, the epithelial system, the reproductive system, and the tail.
397	WBGene00002259	T22G5.2	Metabolism	Metabolism: lipid	Metabolism: lipid: binding	lbp-7 is an ortholog of human FABP3 (fatty acid binding protein 3), FABP4 (fatty acid binding protein 4), and FABP7 (fatty acid binding protein 7)\; is predicted to have lipid binding activity.
398	WBGene00002266	ZK892.1	Extracellular material	Extracellular material: galectin	Extracellular material: galectin	lec-3 is an ortholog of human LGALS9 (galectin 9) and LGALS9B (galectin 9B)\; is predicted to have carbohydrate binding activity\; localizes to the plasma membrane.
399	WBGene00002268	ZK1248.16	Extracellular material	Extracellular material: galectin	Extracellular material: galectin	lec-5 is an ortholog of human LGALS9 (galectin 9) and LGALS9B (galectin 9B)\; is predicted to have carbohydrate binding activity\; localizes to the membrane raft.
400	WBGene00002269	Y55B1AR.1	Extracellular material	Extracellular material: galectin	Extracellular material: galectin	lec-6 is an ortholog of human LGALS1 (galectin 1)\; is predicted to have carbohydrate binding activity\; localizes to the cytoplasm\; is expressed in the intestine and the pharynx.
401	WBGene00002270	R07B1.2	Extracellular material	Extracellular material: galectin	Extracellular material: galectin	lec-7 is an ortholog of human LGALS3 (galectin 3)\; is predicted to have carbohydrate binding activity.
402	WBGene00002271	R07B1.10	Stress response	Stress response: pathogen	Stress response: pathogen: lectin	lec-8 is an ortholog of human LGALS3 (galectin 3)\; exhibits glycolipid binding activity\; is involved in response to toxic substance\; localizes to the cytoplasmic vesicle\; is expressed in the intestine, the pharyngeal-intestinal valve, the tail, the virL, and the virR.
403	WBGene00002272	C16H3.2	Extracellular material	Extracellular material: lectin	Extracellular material: lectin	lec-9 is an ortholog of human LGALS3 (galectin 3)\; exhibits glycolipid binding activity\; localizes to the cytoplasm.
404	WBGene00002273	W01A11.4	Stress response	Stress response: other	Stress response: other	lec-10 is an ortholog of human LGALS3 (galectin 3)\; exhibits glycolipid binding activity\; localizes to the apical part of cell and cytoplasm\; is expressed in the intestine.
405	WBGene00002274	F38A5.3	Extracellular material	Extracellular material: galectin	Extracellular material: galectin	lec-11 is an ortholog of human LGALSL, GRIFIN, and LGALS3\; is predicted to have carbohydrate binding activity\; is involved in innate immune response\; localizes to the cytoplasm\; is expressed in the intestine and the rectal gland cell.
406	WBGene00002282	C44H4.2	Development	Development: somatic	Development: somatic	let-4 is an ortholog of human LRG1\; is involved in several processes, including embryo development, epithelial cell development, and nematode larval development\; localizes to the apical part of cell\; is expressed in the epithelial system, the excretory system, and the vulva.
407	WBGene00002348	R06C7.10	Muscle function	Muscle function	Muscle function	myo-1 is an ortholog of human MYH3 (myosin heavy chain 3), MYH15 (myosin heavy chain 15), and MYH7B (myosin heavy chain 7B)\; is a structural constituent of muscle\; is involved in inositol lipid-mediated signaling, muscle contraction, and pharyngeal pumping\; localizes to the striated muscle myosin thick filament\; is expressed in the pharynx\; human orthologs of this gene are implicated in several diseases, including Carney complex, intrinsic cardiomyopathy (multiple), and muscle tissue disease (multiple).
408	WBGene00002393	Y65B4BR.2	Transmembrane transport	Transmembrane transport: lipid	Transmembrane transport: lipid	lpr-1 is involved in nematode larval development and tube development\; is expressed in the epithelial system, the excretory system, and the ventral cord blast cell.
409	WBGene00002881	C05D11.4	Development	Development: somatic	Development: somatic	let-756 is an ortholog of human FGF16, FGF20, and FGF9 (fibroblast growth factor 9)\; exhibits growth factor activity, protein kinase binding activity, and transcription factor binding activity\; is involved in several processes, including fibroblast growth factor receptor signaling pathway, nematode larval development, and regulation of cell projection organization\; localizes to the cytoplasm, extracellular space, and intracellular organelle\; colocalizes with the U1 snRNP\; is expressed in several tissues, including the alimentary system, the head, the muscular system, the nervous system, and the sensillum\; human orthologs of this gene are implicated in multiple synostoses syndrome.
410	WBGene00002975	C35C5.5	Neuronal function	Neuronal function: synaptic function	Neuronal function: synaptic function: neurotransmitter receptor	lev-8 is an ortholog of human CHRNA6 (cholinergic receptor nicotinic alpha 6 subunit), CHRNB3 (cholinergic receptor nicotinic beta 3 subunit), and CHRNA4 (cholinergic receptor nicotinic alpha 4 subunit)\; is predicted to have acetylcholine-gated cation-selective channel activity and transmembrane signaling receptor activity\; is expressed in several tissues, including the head, the muscular system, the nervous system, and the reproductive system\; human orthologs of this gene are implicated in autosomal dominant nocturnal frontal lobe epilepsy (multiple), congenital myasthenic syndrome (multiple), and multiple pterygium syndrome.
411	WBGene00002983	C54G7.3	Metabolism	Metabolism: other	Metabolism: other	lgx-1 is predicted to have hydrolase activity, acting on carbon-nitrogen (but not peptide) bonds\; is expressed in the somatic cell.
412	WBGene00003000	ZC247.3	Transcription factor	Transcription factor: homeodomain	Transcription factor: homeodomain	lin-11 is an ortholog of human LHX5 (LIM homeobox 5)\; is predicted to have DNA-binding activity transcription factor activity\; is involved in several processes, including axonal fasciculation, cell fate specification, and oviposition\; is expressed in several tissues, including the alimentary system, the muscular system, the nervous system, the reproductive system, and the vulval precursor cell.
413	WBGene00003001	R107.8	Signaling	Signaling: Notch	Signaling: Notch	lin-12 is an ortholog of human DNER\; exhibits RNA polymerase II transcription factor binding activity\; is involved in several processes, including cell fate specification, cell-cell signaling involved in cell fate commitment, and nematode larval development\; localizes to the RNA polymerase II transcription factor complex and apical plasma membrane\; is expressed in several tissues, including the Z1.ppx\/Z4.aax, the hyp7 precursor cell, the muscular system, the reproductive system, and the vulval precursor cell.
414	WBGene00003019	H32C10.2	Development	Development: somatic	Development: somatic	lin-33 is enriched in several tissues, including the excretory cell, the hypodermis, and the nervous system based on microarray, tiling array, RNA-seq, and proteomic studies\; is affected by several genes including daf-2, let-7, and gld-1 based on microarray, RNA-seq, and proteomic studies\; is affected by procyanidin, fluoranthene, and Sirolimus based on microarray studies.
415	WBGene00003075	T04H1.6	Unknown	Unknown	Unknown	lrx-1 is an ortholog of human LRP10 (LDL receptor related protein 10), LRP12 (LDL receptor related protein 12), and LRP3 (LDL receptor related protein 3)\; is predicted to encode a protein with the following domains: Low-density lipoprotein (LDL) receptor class A repeat and LDL receptor-like superfamily.
416	WBGene00003085	Y37A1B.1	Cytoskeleton	Cytoskeleton: other	Cytoskeleton: other	ccar-1 is an ortholog of human CCAR1 (cell division cycle and apoptosis regulator 1)\; is involved in hemidesmosome assembly\; is expressed widely.
417	WBGene00003089	K02C4.4	Unknown	Unknown	Unknown	ltd-1 is an ortholog of human KY\; is predicted to have metal ion binding activity\; localizes to the cell-cell junction and cytoplasm\; is expressed in the epithelial system and the pharynx.
418	WBGene00003090	Y22F5A.4	Stress response	Stress response: pathogen	Stress response: pathogen: lysozyme	lys-1 is involved in defense response to Gram-negative bacterium, defense response to Gram-positive bacterium, and innate immune response\; localizes to the apical part of cell and cytoplasmic vesicle\; is expressed in the alimentary system, the digestive tract, the nervous system, and the sensillum.
419	WBGene00003091	Y22F5A.5	Proteolysis general	Proteolysis general: lysozyme	Proteolysis general: lysozyme	lys-2 is predicted to have lysozyme activity\; is involved in defense response to Gram-negative bacterium, defense response to Gram-positive bacterium, and innate immune response.
420	WBGene00003092	Y22F5A.6	Proteolysis general	Proteolysis general: lysozyme	Proteolysis general: lysozyme	lys-3 is involved in stress response to copper ion.
421	WBGene00003094	F58B3.2	Stress response	Stress response: pathogen	Stress response: pathogen: lysozyme	lys-5 is predicted to have lysozyme activity\; is involved in defense response to Gram-positive bacterium.
422	WBGene00003096	C02A12.4	Stress response	Stress response: pathogen	Stress response: pathogen: lysozyme	lys-7 is involved in several processes, including defense response to bacterium, defense response to other organism, and innate immune response\; is expressed in head neurons, the intestine, and the rectal gland cell.
423	WBGene00003102	C08C3.3	Transcription factor	Transcription factor: homeodomain	Transcription factor: homeodomain	mab-5 is an ortholog of human RP11-834C11.12, AC009336.19, and HOXC8\; contributes to RNA polymerase II regulatory region sequence-specific DNA binding activity\; is involved in several processes, including anterior\/posterior pattern specification, nematode male tail tip morphogenesis, and regulation of cellular biosynthetic process\; localizes to the RNA polymerase II transcription factor complex\; is expressed in several tissues, including the hyp7 precursor cell, the male, the muscular system, the nervous system, and the vulval syncytia precursor.
424	WBGene00003104	ZC13.4	Development	Development: somatic	Development: somatic	mab-7 is an ortholog of human THAP4 (THAP domain containing 4)\; is expressed in the PQR, the hypodermis, the ray, and the vulva\; human THAP4 exhibits heme binding activity and protein homodimerization activity.
425	WBGene00003111	Y71G12B.20	Unknown	Unknown	Unknown	mab-20 is an ortholog of human SEMA6D, SEMA4D, and SEMA6A (semaphorin 6A)\; exhibits semaphorin receptor binding activity\; is involved in several processes, including embryonic morphogenesis, generation of neurons, and male sex differentiation\; localizes to the cell surface\; is expressed in several tissues, including the hyp7 precursor cell, the male, the nervous system, the reproductive system, and the set precursor.
426	WBGene00003143	C34B4.1	Signaling	Signaling: FERM	Signaling: FERM	max-1 is an ortholog of human PLEKHH1 and PLEKHH2 (pleckstrin homology, MyTH4 and FERM domain containing H2)\; is involved in motor neuron axon guidance\; is expressed in the nervous system.
427	WBGene00003159	F32D1.10	DNA	DNA: replication	DNA: replication	mcm-7 is an ortholog of human MCM7 (minichromosome maintenance complex component 7)\; is predicted to have ATP binding activity, DNA binding activity, and DNA helicase activity\; is involved in MCM complex assembly\; is expressed in the body wall musculature, the head, the intestine, the pharynx, and the tail.
428	WBGene00003166	F14D12.4	Neuronal function	Neuronal function: other	Neuronal function: other	mec-2 is an ortholog of human STOM and STOML3\; exhibits cholesterol binding activity\; is involved in several processes, including detection of mechanical stimulus involved in sensory perception of touch, mechanosensory behavior, and positive regulation of response to external stimulus\; localizes to the neuron projection membrane\; is expressed in the head and the nervous system\; is used to study nephrotic syndrome.
429	WBGene00003167	F01D4.6	Neuronal function	Neuronal function: transcription factor	Neuronal function: transcription factor	mec-3 is an ortholog of human LHX5 (LIM homeobox 5)\; exhibits RNA polymerase II regulatory region sequence-specific DNA binding activity and transcription factor binding activity\; is involved in several processes, including mechanosensory behavior, negative regulation of RNA polymerase II regulatory region sequence-specific DNA binding activity, and neuron differentiation\; localizes to the RNA polymerase II transcription factor complex\; is expressed in the nervous system and the vulva.
430	WBGene00003171	ZK154.3	Cytoskeleton	Cytoskeleton: microtubule	Cytoskeleton: microtubule: tubulin	mec-7 is an ortholog of human TUBB4A (tubulin beta 4A class IVa) and TUBB4B (tubulin beta 4B class IVb)\; is predicted to have GTP binding activity and GTPase activity\; is involved in several processes, including cytoplasmic microtubule organization, detection of mechanical stimulus involved in sensory perception of touch, and positive regulation of response to external stimulus\; localizes to the neuron projection and neuronal cell body\; is expressed in the nervous system\; human orthologs of this gene are implicated in complex cortical dysplasia with other brain malformations (multiple) and congenital fibrosis of the extraocular muscles.
431	WBGene00003173	C50H2.3	Extracellular material	Extracellular material: matrix	Extracellular material: matrix	mec-9 is predicted to have calcium ion binding activity and serine-type endopeptidase inhibitor activity\; is involved in several processes, including detection of mechanical stimulus involved in sensory perception of touch, mechanosensory behavior, and positive regulation of response to external stimulus\; is expressed in head neurons, the PVDL, the PVDR, touch receptor neurons, and ventral cord neurons.
432	WBGene00003174	F16F9.5	Transmembrane transport	Transmembrane transport: sodium channel	Transmembrane transport: sodium channel	mec-10 is an ortholog of human SCNN1G (sodium channel epithelial 1 gamma subunit), SCNN1B (sodium channel epithelial 1 beta subunit), and SCNN1A (sodium channel epithelial 1 alpha subunit)\; exhibits ligand-gated sodium channel activity\; is involved in several processes, including detection of mechanical stimulus involved in sensory perception of touch, mechanosensory behavior, and positive regulation of response to external stimulus\; is expressed in the nervous system\; human orthologs of this gene are implicated in Liddle syndrome, autosomal recessive pseudohypoaldosteronism type 1, and bronchiectasis.
433	WBGene00003219	F54F7.5	Development	Development: germline	Development: germline	mes-1 is an ortholog of human TAOK1 (TAO kinase 1), TAOK2 (TAO kinase 2), and TAOK3\; is predicted to have protein tyrosine kinase activity\; is involved in several processes, including asymmetric cell division, asymmetric protein localization involved in cell fate determination, and cell fate specification\; localizes to the plasma membrane\; is expressed in the E, the Psub2, the Psub3, and the Psub4.
434	WBGene00003242	C37C3.6	Extracellular material	Extracellular material: matrix	Extracellular material: matrix	mig-6 is an ortholog of human PAPLN\; is predicted to have peptidase activity and serine-type endopeptidase inhibitor activity\; is involved in several processes, including cell morphogenesis, embryo development, and embryonic morphogenesis\; localizes to the basement membrane\; is expressed in several tissues, including the alimentary system, the muscular system, the nervous system, the reproductive system, and the somatic gonad precursor\; human orthologs of this gene are implicated in autosomal recessive isolated ectopia lentis 2.
435	WBGene00003246	R06B9.6	Signaling	Signaling: WNT	Signaling: WNT	mig-14 is an ortholog of human wls\; is predicted to have Wnt-protein binding activity\; is involved in several processes, including Wnt signaling pathway, regulating spindle positioning, animal organ development, and embryonic morphogenesis\; localizes to the basolateral plasma membrane and cytoplasmic vesicle\; is expressed in several tissues, including the M cell, the M lineage cell, the alimentary system, the hypodermis, and the nervous system.
436	WBGene00003248	F57B7.4	Proteolysis general	Proteolysis general: metallopeptidase	Proteolysis general: metallopeptidase	mig-17 exhibits metallopeptidase activity\; is involved in several processes, including gonad morphogenesis, protein localization, and protein processing\; localizes to the basement membrane and extracellular space\; is expressed in the body wall musculature, the gonad, the hypodermis, the intestine, and the ventral nerve cord.
437	WBGene00003249	F11F1.6	Unknown	Unknown	Unknown	mig-18 is expressed in the body wall musculature, the gonad, and the pharyngeal muscle cell.
438	WBGene00003374	K11D12.10	Stress response	Stress response: other	Stress response: other	mlk-1 is an ortholog of human MAP3K21 (mitogen-activated protein kinase kinase kinase 21)\; exhibits protein kinase C binding activity, receptor tyrosine kinase binding activity, and scaffold protein binding activity\; is involved in several processes, including activation of MAPK activity, defense response to Gram-negative bacterium, and generation of neurons\; is expressed in the body wall musculature, the hypodermis, the intestine, and the pharynx.
439	WBGene00003377	C39E6.4	Transcription factor	Transcription factor: homeodomain	Transcription factor: homeodomain	mls-2 is an ortholog of human HMX1 (H6 family homeobox 1), HMX2 (H6 family homeobox 2), and HMX3 (H6 family homeobox 3)\; exhibits RNA polymerase II regulatory region sequence-specific DNA binding activity\; is involved in several processes, including establishment of mitotic spindle orientation, nematode larval development, and neuron differentiation involved in amphid sensory organ development\; localizes to the nucleus\; is expressed in several tissues, including the M cell, the M.d, the M.dl, the muscular system, and the nervous system\; human orthologs of this gene are implicated in oculoauricular syndrome.
440	WBGene00003384	T06H11.4	Metabolism	Metabolism: molybdenum cofactor	Metabolism: molybdenum cofactor	moc-1 is an ortholog of human GPHN\; is expressed in several tissues, including the alimentary system, the muscular system, the reproductive system, and the tail\; human orthologs of this gene are implicated in hyperekplexia 1 and molybdenum cofactor deficiency type C\; human GPHN exhibits molybdopterin cofactor binding activity and nitrate reductase activity.
441	WBGene00003388	F32A11.6	Nucleic acid	Nucleic acid: binding	Nucleic acid: binding: zinc finger	moe-3 is an ortholog of human ZFP36L1 (ZFP36 ring finger protein like 1) and ZFP36L2 (ZFP36 ring finger protein like 2)\; is predicted to have metal ion binding activity\; is expressed in several tissues, including the ABalaaaa, the ABalaaap, the ABalaapa, the nervous system, and the ventral cord blast cell.
442	WBGene00003394	T07H6.2	Protein modification	Protein modification: acyltransferase	Protein modification: acyltransferase	mom-1 is an ortholog of human PORCN (porcupine O-acyltransferase)\; is predicted to have Wnt-protein binding activity and palmitoleoyltransferase activity\; is involved in several processes, including Wnt signaling pathway, regulating spindle positioning, asymmetric protein localization involved in cell fate determination, and embryonic morphogenesis\; human orthologs of this gene are implicated in focal dermal hypoplasia.
443	WBGene00003395	F38E1.7	Signaling	Signaling: WNT	Signaling: WNT	mom-2 is an ortholog of human WNT4 (Wnt 4)\; exhibits receptor tyrosine kinase binding activity\; is involved in several processes, including asymmetric protein localization involved in cell fate determination, digestive tract development, and generation of neurons\; is expressed in several tissues, including the alimentary system, the epithelial system, the muscular system, the reproductive system, and the vulval syncytia precursor.
444	WBGene00003404	C52A11.4	Signaling	Signaling: other	Signaling: other	mpz-1 is an ortholog of human MPDZ (multiple PDZ domain crumbs cell polarity complex component) and PATJ (PATJ, crumbs cell polarity complex component)\; exhibits GTPase activating protein binding activity\; localizes to the axon\; is expressed in several tissues, including the head, the muscular system, and the nervous system\; human orthologs of this gene are implicated in hydrocephalus.
445	WBGene00003410	F21G4.2	Transmembrane transport	Transmembrane transport: ABC	Transmembrane transport: ABC	mrp-4 is an ortholog of human ABCC2 (ATP binding cassette subfamily C member 2) and ABCC3 (ATP binding cassette subfamily C member 3)\; is predicted to have ATP binding activity and ATPase activity, coupled to transmembrane movement of substances\; is involved in lipid transport involved in lipid storage and lysosome organization\; localizes to the endocytic vesicle and gut granule\; is expressed in the intestine\; human orthologs of this gene are implicated in several diseases, including Dubin-Johnson syndrome, arterial calcification of infancy, and oculocutaneous albinism.
446	WBGene00003424	F26G1.7	Major sperm protein	Major sperm protein	Major sperm protein	msp-3 is expressed in several tissues, including the reproductive system\; is predicted to encode a protein with the following domains: Major sperm protein (MSP) domain, PapD-like superfamily, and Immunoglobulin-like fold.
447	WBGene00003425	K07F5.2	Major sperm protein	Major sperm protein	Major sperm protein	msp-10 is expressed in the reproductive system\; is predicted to encode a protein with the following domains: Major sperm protein (MSP) domain, PapD-like superfamily, and Immunoglobulin-like fold.
448	WBGene00003426	F36H12.7	Major sperm protein	Major sperm protein	Major sperm protein	msp-19 is expressed in the reproductive system\; is predicted to encode a protein with the following domains: Major sperm protein (MSP) domain, PapD-like superfamily, and Immunoglobulin-like fold.
449	WBGene00003429	R05F9.13	Major sperm protein	Major sperm protein	Major sperm protein	msp-31 is expressed in the reproductive system\; is predicted to encode a protein with the following domains: Major sperm protein (MSP) domain, PapD-like superfamily, and Immunoglobulin-like fold.
450	WBGene00003431	R05F9.8	Major sperm protein	Major sperm protein	Major sperm protein	msp-33 is expressed in the reproductive system\; is predicted to encode a protein with the following domains: Major sperm protein (MSP) domain, PapD-like superfamily, and Immunoglobulin-like fold.
451	WBGene00003432	C04G2.4	Major sperm protein	Major sperm protein	Major sperm protein	msp-36 is expressed in the reproductive system\; is predicted to encode a protein with the following domains: Major sperm protein (MSP) domain, PapD-like superfamily, and Immunoglobulin-like fold.
452	WBGene00003434	K08F4.8	Major sperm protein	Major sperm protein	Major sperm protein	msp-38 is involved in oocyte maturation and positive regulation of smooth muscle contraction\; is expressed in the reproductive system.
453	WBGene00003435	C33F10.9	Major sperm protein	Major sperm protein	Major sperm protein	msp-40 is expressed in the reproductive system\; is predicted to encode a protein with the following domains: Major sperm protein (MSP) domain, PapD-like superfamily, and Immunoglobulin-like fold.
454	WBGene00003438	F58A6.8	Major sperm protein	Major sperm protein	Major sperm protein	msp-45 is expressed in the reproductive system\; is predicted to encode a protein with the following domains: Major sperm protein (MSP) domain, PapD-like superfamily, and Immunoglobulin-like fold.
455	WBGene00003442	C34F11.6	Major sperm protein	Major sperm protein	Major sperm protein	msp-49 is expressed in the reproductive system\; is predicted to encode a protein with the following domains: Major sperm protein (MSP) domain, PapD-like superfamily, and Immunoglobulin-like fold.
456	WBGene00003443	C34F11.4	Major sperm protein	Major sperm protein	Major sperm protein	msp-50 is expressed in the reproductive system\; is predicted to encode a protein with the following domains: Major sperm protein (MSP) domain, PapD-like superfamily, and Immunoglobulin-like fold.
457	WBGene00003444	ZK354.5	Major sperm protein	Major sperm protein	Major sperm protein	msp-51 is expressed in the reproductive system\; is predicted to encode a protein with the following domains: Major sperm protein (MSP) domain, PapD-like superfamily, and Immunoglobulin-like fold.
458	WBGene00003445	F36H12.6	Pseudogene	Pseudogene	Pseudogene	msp-52 is expressed in the reproductive system.
459	WBGene00003446	R13H9.4	Major sperm protein	Major sperm protein	Major sperm protein	msp-53 is expressed in the reproductive system\; is predicted to encode a protein with the following domains: Major sperm protein (MSP) domain, PapD-like superfamily, and Immunoglobulin-like fold.
460	WBGene00003448	C09B9.6	Major sperm protein	Major sperm protein	Major sperm protein	msp-55 is expressed in the reproductive system\; is predicted to encode a protein with the following domains: Major sperm protein (MSP) domain, PapD-like superfamily, and Immunoglobulin-like fold.
461	WBGene00003449	K07F5.3	Major sperm protein	Major sperm protein	Major sperm protein	msp-56 is expressed in the reproductive system\; is predicted to encode a protein with the following domains: Major sperm protein (MSP) domain, PapD-like superfamily, and Immunoglobulin-like fold.
462	WBGene00003450	R13H9.2	Major sperm protein	Major sperm protein	Major sperm protein	msp-57 is expressed in the reproductive system\; is predicted to encode a protein with the following domains: Major sperm protein (MSP) domain, PapD-like superfamily, and Immunoglobulin-like fold.
463	WBGene00003452	ZK354.11	Major sperm protein	Major sperm protein	Major sperm protein	msp-59 is expressed in the reproductive system\; is predicted to encode a protein with the following domains: Major sperm protein (MSP) domain, PapD-like superfamily, and Immunoglobulin-like fold.
464	WBGene00003456	K05F1.7	Major sperm protein	Major sperm protein	Major sperm protein	msp-63 is expressed in the reproductive system\; is predicted to encode a protein with the following domains: Major sperm protein (MSP) domain, PapD-like superfamily, and Immunoglobulin-like fold.
465	WBGene00003457	ZK1248.6	Major sperm protein	Major sperm protein	Major sperm protein	msp-64 is expressed in the reproductive system\; is predicted to encode a protein with the following domains: Major sperm protein (MSP) domain, PapD-like superfamily, and Immunoglobulin-like fold.
466	WBGene00003458	ZK354.1	Major sperm protein	Major sperm protein	Major sperm protein	msp-65 is expressed in the reproductive system\; is predicted to encode a protein with the following domains: Major sperm protein (MSP) domain, PapD-like superfamily, and Immunoglobulin-like fold.
467	WBGene00003460	F59A6.8	Pseudogene	Pseudogene	Pseudogene	msp-71 is expressed in the reproductive system.
468	WBGene00003463	ZK1251.6	Major sperm protein	Major sperm protein	Major sperm protein	msp-76 is expressed in the reproductive system\; is predicted to encode a protein with the following domains: Major sperm protein (MSP) domain, PapD-like superfamily, and Immunoglobulin-like fold.
469	WBGene00003464	F32B6.6	Major sperm protein	Major sperm protein	Major sperm protein	msp-77 is involved in oocyte maturation, positive regulation of MAPK cascade, and positive regulation of smooth muscle contraction\; is expressed in the reproductive system.
470	WBGene00003465	T13F2.11	Major sperm protein	Major sperm protein	Major sperm protein	msp-78 is expressed in the reproductive system\; is predicted to encode a protein with the following domains: Major sperm protein (MSP) domain, PapD-like superfamily, and Immunoglobulin-like fold.
471	WBGene00003466	T13F2.10	Major sperm protein	Major sperm protein	Major sperm protein	msp-79 is expressed in the reproductive system\; is predicted to encode a protein with the following domains: Major sperm protein (MSP) domain, PapD-like superfamily, and Immunoglobulin-like fold.
472	WBGene00003467	K07F5.1	Major sperm protein	Major sperm protein	Major sperm protein	msp-81 is expressed in the reproductive system\; is predicted to encode a protein with the following domains: Major sperm protein (MSP) domain, PapD-like superfamily, and Immunoglobulin-like fold.
473	WBGene00003468	ZK354.4	Major sperm protein	Major sperm protein	Major sperm protein	msp-113 is expressed in the reproductive system\; is predicted to encode a protein with the following domains: Major sperm protein (MSP) domain, PapD-like superfamily, and Immunoglobulin-like fold.
474	WBGene00003469	K05F1.2	Major sperm protein	Major sperm protein	Major sperm protein	msp-142 is expressed in the reproductive system\; is predicted to encode a protein with the following domains: Major sperm protein (MSP) domain, PapD-like superfamily, and Immunoglobulin-like fold.
475	WBGene00003470	ZK546.6	Major sperm protein	Major sperm protein	Major sperm protein	msp-152 is expressed in the reproductive system\; is predicted to encode a protein with the following domains: Major sperm protein (MSP) domain, PapD-like superfamily, and Immunoglobulin-like fold.
476	WBGene00003473	K11G9.6	Stress response	Stress response: heavy metal	Stress response: heavy metal	mtl-1 is predicted to have cadmium ion binding activity, copper ion binding activity, and zinc ion binding activity\; is involved in several processes, including response to cadmium ion, response to heat, and response to lead ion\; is expressed in the intestine and the pharynx.
477	WBGene00003474	T08G5.10	Stress response	Stress response: other	Stress response: other	mtl-2 is predicted to have metal ion binding activity\; is involved in response to cadmium ion and response to heat\; is expressed in the intestine.
478	WBGene00003480	F54H5.4	Transcription factor	Transcription factor: ZF	Transcription factor: ZF	klf-3 is an ortholog of human KLF12, KLF18 (Kruppel like factor 18), and KLF3\; is predicted to have nucleic acid binding activity\; is involved in vulval development\; is expressed in the germ line and the vulva\; is used to study obesity.
479	WBGene00003482	K08E5.3	Extracellular material	Extracellular material: matrix	Extracellular material: matrix	mua-3 is an ortholog of human FBN1, FBN2, and FBN3\; is predicted to have collagen binding activity and intermediate filament binding activity\; is involved in cell-matrix adhesion\; localizes to the hemidesmosome and intermediate filament\; is expressed in several tissues, including the epithelial system, the muscle cell, the rectum, and the sensillum\; is used to study Marfan syndrome\; human orthologs of this gene are implicated in Weill-Marchesani syndrome, distal arthrogryposis, and eye disease (multiple).
480	WBGene00003514	T18D3.4	Muscle function	Muscle function	Muscle function	myo-2 is an ortholog of human MYH3 (myosin heavy chain 3), MYH15 (myosin heavy chain 15), and MYH7B (myosin heavy chain 7B)\; is predicted to have ATP binding activity, actin filament binding activity, and motor activity\; is expressed in the nervous system and the pharynx\; human orthologs of this gene are implicated in several diseases, including Carney complex, intrinsic cardiomyopathy (multiple), and muscle tissue disease (multiple).
481	WBGene00003522	K06A4.1	Proteolysis general	Proteolysis general: metallopeptidase	Proteolysis general: metallopeptidase	nas-3 is predicted to have metalloendopeptidase activity and zinc ion binding activity\; is expressed in several tissues, including the alimentary system, the hypodermis, and the nervous system.
482	WBGene00003523	C05D11.6	Proteolysis general	Proteolysis general: metallopeptidase	Proteolysis general: metallopeptidase	nas-4 is an ortholog of human ASTL (astacin like metalloendopeptidase)\; is predicted to have metalloendopeptidase activity and zinc ion binding activity\; is expressed in the intestine and the pharynx.
483	WBGene00003524	T23H4.3	Proteolysis general	Proteolysis general: metallopeptidase	Proteolysis general: metallopeptidase	nas-5 is predicted to have metalloendopeptidase activity and zinc ion binding activity\; is involved in pharyngeal pumping and pharynx development\; is expressed in the marginal cell, the pharyngeal gland cell, the rectal gland cell, and the uterine seam cell.
484	WBGene00003526	C07D10.4	Proteolysis general	Proteolysis general: metallopeptidase	Proteolysis general: metallopeptidase	nas-7 is an ortholog of human ASTL (astacin like metalloendopeptidase)\; is predicted to have metalloendopeptidase activity and zinc ion binding activity\; is involved in pharyngeal pumping and pharynx development\; is expressed in several tissues, including the alimentary system, the epithelial system, the head, and the reproductive system.
485	WBGene00003527	C34D4.9	Proteolysis general	Proteolysis general: metallopeptidase	Proteolysis general: metallopeptidase	nas-8 is an ortholog of human ASTL (astacin like metalloendopeptidase)\; is predicted to have metalloendopeptidase activity and zinc ion binding activity.
486	WBGene00003528	C37H5.9	Proteolysis general	Proteolysis general: metallopeptidase	Proteolysis general: metallopeptidase	nas-9 is predicted to have metalloendopeptidase activity and zinc ion binding activity\; is expressed in the hypodermis, the spermatheca, and uterus.
487	WBGene00003529	K09C8.3	Proteolysis general	Proteolysis general: metallopeptidase	Proteolysis general: metallopeptidase	nas-10 is predicted to have metalloendopeptidase activity and zinc ion binding activity.
488	WBGene00003531	C24F3.3	Proteolysis general	Proteolysis general: metallopeptidase	Proteolysis general: metallopeptidase	nas-12 is predicted to have metalloendopeptidase activity and zinc ion binding activity\; is expressed in the alimentary system, the digestive tract, the g1AR, and the g1P.
489	WBGene00003533	F09E8.6	Proteolysis general	Proteolysis general: metallopeptidase	Proteolysis general: metallopeptidase	nas-14 is an ortholog of human ASTL (astacin like metalloendopeptidase)\; is predicted to have metalloendopeptidase activity and zinc ion binding activity\; is expressed in the pharynx.
490	WBGene00003534	T04G9.2	Proteolysis general	Proteolysis general: metallopeptidase	Proteolysis general: metallopeptidase	nas-15 is predicted to have metalloendopeptidase activity and zinc ion binding activity\; is expressed in the marginal cell, the pm3, the pm4, the pm5, and the pm6.
491	WBGene00003540	T11F9.5	Proteolysis general	Proteolysis general: metallopeptidase	Proteolysis general: metallopeptidase	nas-21 is predicted to have metalloendopeptidase activity and zinc ion binding activity\; is expressed in the gonad, the hyp7 syncytium, and the intestine.
492	WBGene00003541	T11F9.6	Proteolysis general	Proteolysis general: metallopeptidase	Proteolysis general: metallopeptidase	nas-22 is predicted to have metalloendopeptidase activity and zinc ion binding activity\; is expressed in the reproductive system.
493	WBGene00003544	F46C5.3	Proteolysis general	Proteolysis general: metallopeptidase	Proteolysis general: metallopeptidase	nas-25 is predicted to have metalloendopeptidase activity and zinc ion binding activity\; is expressed in the arcade cell, the pharyngeal-intestinal valve, the pharynx, and the rectal gland cell.
494	WBGene00003545	T23F4.4	Proteolysis general	Proteolysis general: metallopeptidase	Proteolysis general: metallopeptidase	nas-27 is predicted to have metalloendopeptidase activity and zinc ion binding activity\; is expressed in several tissues, including the alimentary system, the epithelial system, and the reproductive system.
495	WBGene00003546	F42A10.8	Proteolysis general	Proteolysis general: metallopeptidase	Proteolysis general: metallopeptidase	nas-28 is predicted to have metalloendopeptidase activity and zinc ion binding activity\; is expressed in the coelomocyte, the intestine, and the pharyngeal muscle cell.
496	WBGene00003547	F58A6.4	Proteolysis general	Proteolysis general: metallopeptidase	Proteolysis general: metallopeptidase	nas-29 is predicted to have metalloendopeptidase activity and zinc ion binding activity.
497	WBGene00003548	Y95B8A.1	Proteolysis general	Proteolysis general: metallopeptidase	Proteolysis general: metallopeptidase	nas-30 is predicted to have metalloendopeptidase activity and zinc ion binding activity\; is expressed in the intestine, the nervous system, and the rectal epithelium.
498	WBGene00003549	F58B4.1	Proteolysis general	Proteolysis general: metallopeptidase	Proteolysis general: metallopeptidase	nas-31 is predicted to have metalloendopeptidase activity and zinc ion binding activity\; is expressed in several tissues, including the excretory cell, the head, and the nervous system.
499	WBGene00003551	K04E7.3	Proteolysis general	Proteolysis general: metallopeptidase	Proteolysis general: metallopeptidase	nas-33 is predicted to have metalloendopeptidase activity and zinc ion binding activity\; is expressed in the hypodermis and the intestine.
500	WBGene00003552	C26C6.3	Extracellular material	Extracellular material: other	Extracellular material: other	nas-36 is predicted to have metalloendopeptidase activity and zinc ion binding activity\; is involved in molting cycle\; is expressed in the hypodermis and the vulva.
501	WBGene00003554	F57C12.1	Proteolysis general	Proteolysis general: metallopeptidase	Proteolysis general: metallopeptidase	nas-38 is predicted to have metalloendopeptidase activity and zinc ion binding activity\; is expressed in the hypodermis and the reproductive system.
502	WBGene00003561	F02E8.6	Metabolism	Metabolism: lipid	Metabolism: lipid: sterol	ncr-1 is an ortholog of human NPC1L1 (NPC1 like intracellular cholesterol transporter 1)\; is involved in several processes, including cholesterol homeostasis, cholesterol transport, and dauer larval development\; is expressed in several tissues, including the alimentary system, the epithelial system, the excretory cell, the gonad, and the nervous system\; is used to study Niemann-Pick disease.
503	WBGene00003562	F09G8.4	Metabolism	Metabolism: lipid	Metabolism: lipid: binding	ncr-2 is an ortholog of human NPC1 (NPC intracellular cholesterol transporter 1)\; is involved in several processes, including cholesterol homeostasis, cholesterol transport, and nematode larval development\; is expressed in the XXXL, the XXXR, the gonadal sheath cell, the spermatheca, and the ventral nerve cord\; is used to study Niemann-Pick disease\; human orthologs of this gene are implicated in Niemann-Pick disease type C1.
504	WBGene00003567	C10G8.5	Transmembrane transport	Transmembrane transport: solute carrier	Transmembrane transport: solute carrier	ncx-2 is an ortholog of human SLC8A1 (solute carrier family 8 member A1), SLC8A2 (solute carrier family 8 member A2), and SLC8A3 (solute carrier family 8 member A3)\; is predicted to have calcium:sodium antiporter activity\; is expressed in the alimentary system, the digestive tract, and the muscle cell.
505	WBGene00003572	C07A9.11	Transmembrane transport	Transmembrane transport: solute carrier	Transmembrane transport: solute carrier	ncx-7 is an ortholog of human SLC8B1 (solute carrier family 8 member B1)\; is predicted to have antiporter activity\; is expressed in amphid neurons and tail neurons.
506	WBGene00003574	C13D9.8	Transmembrane transport	Transmembrane transport: solute carrier	Transmembrane transport: solute carrier	ncx-9 is an ortholog of human SLC8B1 (solute carrier family 8 member B1)\; exhibits calcium:sodium antiporter activity involved in regulation of cardiac muscle cell membrane potential\; is involved in calcium export from the mitochondrion and regulation of dorsal\/ventral axon guidance\; localizes to the mitochondrion\; is expressed in the nervous system and the seam cell.
507	WBGene00003575	Y97E10B.7	Transmembrane transport	Transmembrane transport: solute carrier	Transmembrane transport: solute carrier	ncx-10 is an ortholog of human SLC8B1 (solute carrier family 8 member B1)\; is expressed in the pharyngeal muscle cell and the terminal bulb\; human SLC8B1 exhibits calcium:sodium antiporter activity and protein homodimerization activity.
508	WBGene00003579	W02G9.1	Metabolism	Metabolism: nucleotide	Metabolism: nucleotide	ndx-2 is an ortholog of human NUDT5 (nudix hydrolase 5)\; is predicted to have hydrolase activity and metal ion binding activity.
509	WBGene00003585	Y87G2A.14	Metabolism	Metabolism: nucleotide	Metabolism: nucleotide	ndx-8 is an ortholog of human NUDT7\; exhibits acetyl-CoA hydrolase activity, hydroxymethylglutaryl-CoA hydrolase activity, and succinyl-CoA hydrolase activity\; is involved in coenzyme A catabolic process\; localizes to the intracellular organelle.
510	WBGene00003588	ZC155.1	Development	Development: apoptosis	Development: apoptosis	nex-1 is an ortholog of human ANXA7 (annexin A7)\; exhibits anion binding activity and heparin binding activity\; is involved in engulfment of apoptotic cell\; localizes to the intracellular membrane-bounded organelle and plasma membrane\; is expressed in the hypodermis, the pharynx, the spermathecal-uterine junction, the uterine toroidal epithelial cell, and the vulva.
511	WBGene00003589	T07C4.9	Metabolism	Metabolism: lipid	Metabolism: lipid: binding	nex-2 is an ortholog of human ANXA7 (annexin A7)\; exhibits anion binding activity, heparan sulfate proteoglycan binding activity, and heparin binding activity\; is expressed in the pharynx.
512	WBGene00003590	C28A5.3	Metabolism	Metabolism: lipid	Metabolism: lipid: binding	nex-3 is an ortholog of human ANXA7 (annexin A7)\; exhibits anion binding activity, heparan sulfate proteoglycan binding activity, and heparin binding activity.
513	WBGene00003597	F54G8.4	Development	Development: apoptosis	Development: apoptosis	nhl-1 is an ortholog of human TRIM2 (tripartite motif containing 2) and TRIM3 (tripartite motif containing 3)\; exhibits ubiquitin-protein transferase activity\; is involved in protein ubiquitination\; is expressed in several tissues, including the alimentary system, the muscular system, and the reproductive system\; human orthologs of this gene are implicated in Charcot-Marie-Tooth disease type 2R.
514	WBGene00003601	C32F10.6	Transcription factor	Transcription factor: NHR	Transcription factor: NHR	nhr-2 is an ortholog of human NR5A1 (nuclear receptor subfamily 5 group A member 1) and NR5A2 (nuclear receptor subfamily 5 group A member 2)\; is predicted to have DNA-binding activity transcription factor activity, sequence-specific DNA binding activity, and zinc ion binding activity\; localizes to the nucleus\; is expressed in several tissues, including MS, the ABa, the ABal, the germline blastomere, and the somatic blastomere\; human orthologs of this gene are implicated in 46 XY gonadal dysgenesis, male infertility (multiple), and premature ovarian failure.
515	WBGene00003602	NA	NA	NA	NA	NA
516	WBGene00003606	F54D1.4	Transcription factor	Transcription factor: NHR	Transcription factor: NHR	nhr-7 is predicted to have DNA-binding activity transcription factor activity, sequence-specific DNA binding activity, and zinc ion binding activity\; is expressed in the male, the pharynx, and the tail.
517	WBGene00003610	ZC410.1	Transcription factor	Transcription factor: NHR	Transcription factor: NHR	nhr-11 is predicted to have several functions, including regulation of cellular process, sequence-specific DNA binding activity, and zinc ion binding activity\; is expressed in head neurons, the body wall, and the head ganglion.
518	WBGene00003616	C02B4.2	Transcription factor	Transcription factor: NHR	Transcription factor: NHR	nhr-17 is an ortholog of human RXRA (retinoid X receptor alpha) and RXRG (retinoid X receptor gamma)\; is predicted to have several functions, including regulation of cellular process, sequence-specific DNA binding activity, and zinc ion binding activity\; is expressed in several tissues, including the alimentary system, the body wall musculature, the excretory cell, the nervous system, and the tail.
519	WBGene00003617	F44C8.3	Transcription factor	Transcription factor: NHR	Transcription factor: NHR	nhr-18 is predicted to have DNA-binding activity transcription factor activity, sequence-specific DNA binding activity, and zinc ion binding activity\; is expressed in the anal depressor muscle, the intestinal muscle, and the vulval muscle.
520	WBGene00003635	F16H11.5	Transcription factor	Transcription factor: NHR	Transcription factor: NHR	nhr-45 is predicted to have DNA-binding activity transcription factor activity, sequence-specific DNA binding activity, and zinc ion binding activity.
521	WBGene00003640	C06C6.5	Transcription factor	Transcription factor: NHR	Transcription factor: NHR	nhr-50 is predicted to have DNA-binding activity transcription factor activity, sequence-specific DNA binding activity, and zinc ion binding activity\; is expressed in several tissues, including the alimentary system, the nervous system, and the tail.
522	WBGene00003644	F36D3.2	Transcription factor	Transcription factor: NHR	Transcription factor: NHR	nhr-54 is predicted to have DNA-binding activity transcription factor activity, sequence-specific DNA binding activity, and zinc ion binding activity\; is expressed in head neurons, tail neurons, the intestine, and the pharynx.
523	WBGene00003648	R11G11.2	Transcription factor	Transcription factor: NHR	Transcription factor: NHR	nhr-58 is predicted to have DNA-binding activity transcription factor activity, sequence-specific DNA binding activity, and zinc ion binding activity\; is expressed in the excretory cell, the excretory duct, the excretory gland cell, and the vulva.
524	WBGene00003653	C06C6.4	Transcription factor	Transcription factor: NHR	Transcription factor: NHR	nhr-63 is predicted to have DNA-binding activity transcription factor activity, sequence-specific DNA binding activity, and zinc ion binding activity\; is expressed in metacorpus, procorpus, the terminal bulb, and the vulva.
525	WBGene00003688	M02H5.6	Transcription factor	Transcription factor: NHR	Transcription factor: NHR	nhr-98 is predicted to have DNA-binding activity transcription factor activity, sequence-specific DNA binding activity, and zinc ion binding activity\; is expressed in the pharynx.
526	WBGene00003698	F35E8.12	Transcription factor	Transcription factor: NHR	Transcription factor: NHR	nhr-108 is predicted to have DNA-binding activity transcription factor activity, sequence-specific DNA binding activity, and zinc ion binding activity\; is expressed in the intestine, the nervous system, and the pharyngeal gland cell.
527	WBGene00003702	Y70C5C.6	Transcription factor	Transcription factor: NHR	Transcription factor: NHR	nhr-112 is predicted to have DNA-binding activity transcription factor activity, sequence-specific DNA binding activity, and zinc ion binding activity\; is involved in defense response to Gram-negative bacterium and innate immune response\; is expressed in several tissues, including the alimentary system, the epithelial system, the excretory gland cell, the nervous system, and the reproductive system.
528	WBGene00003704	Y45G5AM.1	Transcription factor	Transcription factor: NHR	Transcription factor: NHR	nhr-114 is predicted to have several functions, including regulation of cellular process, sequence-specific DNA binding activity, and zinc ion binding activity\; localizes to the nucleus\; is expressed in the germ line, the hypodermis, and the intestine.
529	WBGene00003713	M02H5.7	Transcription factor	Transcription factor: NHR	Transcription factor: NHR	nhr-123 is predicted to have DNA-binding activity transcription factor activity, sequence-specific DNA binding activity, and zinc ion binding activity\; is expressed in head neurons, the dorsal nerve cord, the intestine, the pharynx, and the ventral nerve cord.
530	WBGene00003719	C50B6.14	Transcription factor	Transcription factor: NHR	Transcription factor: NHR	nhr-129 is an ortholog of human HNF4A (hepatocyte nuclear factor 4 alpha) and HNF4G (hepatocyte nuclear factor 4 gamma)\; is predicted to have several functions, including regulation of cellular process, sequence-specific DNA binding activity, and zinc ion binding activity\; is expressed in the pharynx and the seam cell.
531	WBGene00003736	ZK822.3	Transmembrane transport	Transmembrane transport: solute carrier	Transmembrane transport: solute carrier	nhx-9 is an ortholog of human SLC9A3 (solute carrier family 9 member A3) and SLC9A5 (solute carrier family 9 member A5)\; is predicted to have sodium:proton antiporter activity\; is expressed in the excretory cell, the intestine, and the phasmid sensillum.
532	WBGene00003739	C01C4.1	Neuronal function	Neuronal function: synaptic function	Neuronal function: synaptic function: neuropeptide	nlp-1 is involved in cellular response to carbon dioxide, negative regulation of pharyngeal pumping, and thigmotaxis\; is expressed in several tissues, including the head, the intestine, and the nervous system.
533	WBGene00003740	T24D8.5	Neuronal function	Neuronal function: synaptic function	Neuronal function: synaptic function: neuropeptide	nlp-2 is involved in embryo development and positive regulation of error-prone translesion synthesis\; is expressed in head neurons and the intestine.
534	WBGene00003741	F48C11.3	Neuronal function	Neuronal function: synaptic function	Neuronal function: synaptic function: neuropeptide	nlp-3 is expressed in several tissues, including the alimentary system, the nervous system, and the reproductive system.
535	WBGene00003742	F59C6.6	Neuronal function	Neuronal function: synaptic function	Neuronal function: synaptic function: neuropeptide	nlp-4 is enriched in several tissues, including the coelomocyte, the epithelial system, the germ line, the male, and the nervous system based on tiling array and RNA-seq studies\; is affected by several genes including daf-2, hsf-1, and clk-1 based on microarray and RNA-seq studies\; is affected by eight chemicals including Heme, Rotenone, and D-glucose based on microarray and RNA-seq studies\; is predicted to encode a protein with the following domains: Transthyretin-like and Transthyretin-like superfamily.
536	WBGene00003744	T23E7.4	Neuronal function	Neuronal function: synaptic function	Neuronal function: synaptic function: neuropeptide	nlp-6 is expressed in the head, the intestine, the nervous system, and the sensillum.
537	WBGene00003746	D2005.2	Neuronal function	Neuronal function: synaptic function	Neuronal function: synaptic function: neuropeptide	nlp-8 is expressed in several tissues, including the alimentary system and the nervous system.
538	WBGene00003747	E03D2.2	Neuronal function	Neuronal function: synaptic function	Neuronal function: synaptic function: neuropeptide	nlp-9 is expressed in several tissues, including the intestine, the nervous system, and the reproductive system.
539	WBGene00003750	M01D7.5	Neuronal function	Neuronal function: synaptic function	Neuronal function: synaptic function: neuropeptide	nlp-12 exhibits cholecystokinin receptor binding activity\; is involved in foraging behavior and neuropeptide signaling pathway\; localizes to the neuron projection and neuronal cell body\; is expressed in tail neurons and the coelomocyte.
540	WBGene00003751	E03D2.1	Neuronal function	Neuronal function: synaptic function	Neuronal function: synaptic function: neuropeptide	nlp-13 is expressed in several tissues, including the alimentary system, the hypodermis, the nervous system, the reproductive system, and the tail.
541	WBGene00003754	T13A10.5	Neuronal function	Neuronal function: synaptic function	Neuronal function: synaptic function: neuropeptide	nlp-16 is expressed in head neurons, the intestine, and the lateral ganglion.
542	WBGene00003756	F33A8.2	Neuronal function	Neuronal function: synaptic function	Neuronal function: synaptic function: neuropeptide	nlp-18 is expressed in several tissues, including the alimentary system, the nervous system, and the spermatheca.
543	WBGene00003757	K09C8.6	Neuronal function	Neuronal function: synaptic function	Neuronal function: synaptic function: neuropeptide	nlp-19 is expressed in the nervous system, the pharynx, and the spermatheca.
544	WBGene00003759	Y47D3B.2	Neuronal function	Neuronal function: synaptic function	Neuronal function: synaptic function: neuropeptide	nlp-21 is expressed in several tissues, including the alimentary system, the body wall musculature, and the nervous system.
545	WBGene00003767	B0213.4	Neuronal function	Neuronal function: synaptic function	Neuronal function: synaptic function: neuropeptide	nlp-29 is predicted to have neuropeptide receptor binding activity\; is expressed in the hypodermis and the intestine.
546	WBGene00003768	B0213.5	Stress response	Stress response: pathogen	Stress response: pathogen: NLP	nlp-30 is expressed in the hypodermis.
547	WBGene00003769	B0213.6	Stress response	Stress response: pathogen	Stress response: pathogen: NLP	nlp-31 exhibits double-stranded DNA binding activity\; is involved in defense response to Gram-negative bacterium, defense response to fungus, and killing of cells of other organism\; is expressed in the hypodermis.
548	WBGene00003771	T19C4.7	Stress response	Stress response: pathogen	Stress response: pathogen: NLP	nlp-33 is involved in defense response to fungus and innate immune response.
549	WBGene00003784	ZK1127.1	mRNA functions	mRNA functions: binding	mRNA functions: binding: ZF	nos-2 is an ortholog of human NANOS1 (nanos C2HC-type zinc finger 1), NANOS2, and NANOS3\; is predicted to have zinc ion binding activity\; is involved in oogenesis and regulation of cell cycle\; localizes to the cytoplasm\; is expressed in the P0, the P4, the Z2, and the Z3.
550	WBGene00003816	F25G6.6	Metabolism	Metabolism: amino acid	Metabolism: amino acid: synthesis	asns-1 is an ortholog of human ASNS\; is predicted to have ATP binding activity and asparagine synthase (glutamine-hydrolyzing) activity.
551	WBGene00003839	T09A12.3	Transmembrane transport	Transmembrane transport: TRP channel	Transmembrane transport: TRP channel	ocr-2 is an ortholog of human TRPV5 (transient receptor potential cation channel subfamily V member 5) and TRPV6 (transient receptor potential cation channel subfamily V member 6)\; is predicted to have ion channel activity\; localizes to the non-motile cilium and plasma membrane\; is expressed in several tissues, including the gonad and the nervous system\; human orthologs of this gene are implicated in Charcot-Marie-Tooth disease axonal type 2C and brachyolmia.
552	WBGene00003842	F52F12.1	Transmembrane transport	Transmembrane transport: ammonium	Transmembrane transport: ammonium	oct-1 is an ortholog of human SLC22A16 (solute carrier family 22 member 16), SLC22A13 (solute carrier family 22 member 13), and SLC22A3 (solute carrier family 22 member 3)\; exhibits organic cation transmembrane transporter activity\; is involved in determination of adult lifespan and organic cation transport\; is expressed in the alimentary system, the body wall musculature, the digestive tract, and the nervous system.
553	WBGene00003856	C53B7.5	Neuronal function	Neuronal function: other	Neuronal function: other	odr-10 exhibits G protein-coupled olfactory receptor activity and G-protein alpha-subunit binding activity\; is involved in several processes, including G protein-coupled receptor signaling pathway, detection of chemical stimulus involved in sensory perception, and olfactory behavior\; localizes to several cellular components, including the dendrite, neuronal cell body, and plasma membrane part\; is expressed in the AWAL, the AWAR, and the male.
554	WBGene00003865	ZC513.6	mRNA functions	mRNA functions: binding	mRNA functions: binding: ZF	oma-2 is an ortholog of human ZFP36L1 (ZFP36 ring finger protein like 1) and ZFP36L2 (ZFP36 ring finger protein like 2)\; exhibits translation repressor activity, mRNA regulatory element binding activity\; is involved in several processes, including gamete generation, regulation of cell cycle process, and regulation of protein metabolic process\; localizes to the P granule and centrosome\; is expressed in several tissues, including the AB, the germline blastomere, the head, the nervous system, and the reproductive system.
555	WBGene00003879	F57H12.3	Unknown	Unknown	Unknown: regulated by multiple stresses	ora-1 is affected by several genes including daf-16, daf-2, and glp-1 based on microarray, tiling array, and RNA-seq studies\; is affected by nineteen chemicals including methylmercury hydroxide, 1-methylnicotinamide, and Rotenone based on RNA-seq and microarray studies.
556	WBGene00003885	Y41G9A.1	Cilia	Cilia: IFT	Cilia: IFT-B	osm-5 is an ortholog of human IFT88 (intraflagellar transport 88)\; is involved in several processes, including dauer entry, locomotory exploration behavior, and non-motile cilium assembly\; localizes to several cellular components, including the cilium, intraciliary transport particle B, and neuron projection\; is expressed in the head, the nervous system, and the sensillum\; is used to study autosomal dominant polycystic kidney disease.
557	WBGene00003887	T05D4.4	Neuronal function	Neuronal function: other	Neuronal function: other	osm-7 is involved in response to osmotic stress\; is expressed in the hypodermis.
558	WBGene00003889	B0212.5	Transmembrane transport	Transmembrane transport: TRP channel	Transmembrane transport: TRP channel	osm-9 is an ortholog of human TRPV5 (transient receptor potential cation channel subfamily V member 5) and TRPV6 (transient receptor potential cation channel subfamily V member 6)\; exhibits calcium channel activity\; is involved in several processes, including hyperosmotic response, negative adaptation of signaling pathway, and olfactory learning\; localizes to the neuronal cell body, non-motile cilium, and perinuclear region of cytoplasm\; is expressed in several tissues, including the nervous system, the rectal gland cell, and the uterine toroidal epithelial cell\; human orthologs of this gene are implicated in Charcot-Marie-Tooth disease axonal type 2C and brachyolmia.
559	WBGene00003906	W03G9.6	Metabolism	Metabolism: other	Metabolism: other	paf-1 is an ortholog of human PAFAH2 and PLA2G7 (phospholipase A2 group VII)\; exhibits 1-alkyl-2-acetylglycerophosphocholine esterase activity\; is involved in lipid catabolic process.
560	WBGene00003955	W03D2.4	DNA	DNA: replication	DNA: replication	pcn-1 is an ortholog of human PCNA\; exhibits DNA polymerase binding activity.
561	WBGene00003958	F23B2.11	Proteolysis general	Proteolysis general: serine	Proteolysis general: serine	pcp-3 is an ortholog of human PRSS16 (serine protease 16)\; is predicted to have serine-type peptidase activity\; localizes to the membrane raft.
562	WBGene00003959	Y116F11B.3	Proteolysis general	Proteolysis general: serine	Proteolysis general: serine	pcp-4 is an ortholog of human PRSS16 (serine protease 16)\; is predicted to have serine-type peptidase activity\; localizes to the membrane raft.
563	WBGene00003966	C27H5.1	Metabolism	Metabolism: nucleotide	Metabolism: nucleotide	pdl-1 is an ortholog of human PDE6D (phosphodiesterase 6D)\; is predicted to have 3',5'-cyclic-nucleotide phosphodiesterase activity\; is expressed in the head, the nervous system, and the pharynx\; human orthologs of this gene are implicated in Joubert syndrome 22.
564	WBGene00003968	T14F9.4	Transcription factor	Transcription factor: ZF	Transcription factor: ZF	peb-1 exhibits RNA polymerase II distal enhancer sequence-specific DNA binding activity\; is involved in several processes, including animal organ development, hindgut morphogenesis, and positive regulation of growth rate\; localizes to the nucleus\; is expressed in several tissues, including the alimentary system, the epithelial system, the head, the reproductive system, and the tail.
565	WBGene00003976	T28H11.4	Development	Development: somatic	Development: somatic	pes-1 is an ortholog of human FOXH1 (forkhead box H1)\; is predicted to have DNA-binding activity transcription factor activity and sequence-specific DNA binding activity\; is involved in embryo development and nematode larval development\; is expressed in several tissues, including the ABalaaa, the ABalaaaa, the body wall muscle quadrant, the nervous system, and the somatic gonad precursor.
566	WBGene00003979	T27D12.4	Unknown	Unknown	Unknown: transposon	pes-5 is affected by several genes including dpy-10, hsf-1, and sir-2.1 based on microarray and RNA-seq studies\; is affected by seven chemicals including Aspirin, Alovudine, and stavudine based on RNA-seq and microarray studies.
567	WBGene00003981	F18G5.2	Transmembrane protein	Transmembrane protein: other	Transmembrane protein: other	pes-8 is expressed in several tissues, including the alimentary system and the gonad.
568	WBGene00003983	Y46G5A.27	Unknown	Unknown	Unknown	pes-10 localizes to the cytoplasm and nucleus\; is expressed in EMS, the ABa, and the ABp.
569	WBGene00003995	K08E7.9	Transmembrane transport	Transmembrane transport: ABC	Transmembrane transport: ABC	pgp-1 is an ortholog of human ABCB1 (ATP binding cassette subfamily B member 1), ABCB11 (ATP binding cassette subfamily B member 11), and ABCB4 (ATP binding cassette subfamily B member 4)\; is predicted to have efflux transmembrane transporter activity\; is involved in several processes, including defense response to Gram-negative bacterium, innate immune response, and response to metal ion\; localizes to the apical plasma membrane\; is expressed in the intestine and the pharynx.
570	WBGene00003999	C05A9.1	Transmembrane transport	Transmembrane transport: ABC	Transmembrane transport: ABC	pgp-5 is an ortholog of human ABCB4 (ATP binding cassette subfamily B member 4), ABCB11 (ATP binding cassette subfamily B member 11), and ABCB1\; is predicted to have efflux transmembrane transporter activity\; is involved in several processes, including defense response to bacterium, response to drug, and stress response to metal ion\; is expressed in the intestine.
571	WBGene00004000	T21E8.1	Transmembrane transport	Transmembrane transport: ABC	Transmembrane transport: ABC	pgp-6 is an ortholog of human ABCB4 (ATP binding cassette subfamily B member 4), ABCB11 (ATP binding cassette subfamily B member 11), and ABCB1\; is predicted to have efflux transmembrane transporter activity\; is involved in response to nematicide\; is expressed in amphid neurons, the head, the intestine, and the pharynx.
572	WBGene00004002	T21E8.3	Transmembrane transport	Transmembrane transport: ABC	Transmembrane transport: ABC	pgp-8 is an ortholog of human ABCB4 (ATP binding cassette subfamily B member 4), ABCB11 (ATP binding cassette subfamily B member 11), and ABCB1\; is predicted to have ATP binding activity and ATPase activity, coupled to transmembrane movement of substances\; is expressed in head neurons.
573	WBGene00004003	C47A10.1	Transmembrane transport	Transmembrane transport: ABC	Transmembrane transport: ABC	pgp-9 is an ortholog of human ABCB1 (ATP binding cassette subfamily B member 1), ABCB11 (ATP binding cassette subfamily B member 11), and ABCB4 (ATP binding cassette subfamily B member 4)\; is predicted to have efflux transmembrane transporter activity\; is expressed in the intestine, the nervous system, and the pharynx.
574	WBGene00004008	F22E10.3	Transmembrane transport	Transmembrane transport: ABC	Transmembrane transport: ABC	pgp-14 is an ortholog of human ABCB9 (ATP binding cassette subfamily B member 9) and XXbac-BPG246D15.9\; is predicted to have ATP binding activity and ATPase activity, coupled to transmembrane movement of substances\; is involved in response to nematicide\; is expressed in the pharynx.
575	WBGene00004017	F27E5.4	Unknown	Unknown	Unknown	phg-1 is involved in multicellular organism development and negative regulation of cell cycle G1\/S phase transition\; localizes to the anchored component of plasma membrane\; is expressed in the muscle cell and the pharynx.
576	WBGene00004020	EGAP2.3	Lysosome	Lysosome: acid phosphatase	Lysosome: acid phosphatase	pho-1 is an ortholog of human ACP2 (acid phosphatase 2, lysosomal), ACP4 (acid phosphatase 4), and ACPP (acid phosphatase, prostate)\; is predicted to have acid phosphatase activity\; localizes to the membrane raft\; is expressed in the intestine.
577	WBGene00004041	F44E2.11	Pseudogene	Pseudogene	Pseudogene	plg-1 is expressed in the male and vas deferens.
578	WBGene00004048	K04B12.1	Transmembrane protein	Transmembrane protein: other	Transmembrane protein: other	plx-2 is an ortholog of human PLXNC1 (plexin C1)\; exhibits semaphorin receptor activity\; is involved in several processes, including embryo development, generation of neurons, and nematode larval development\; localizes to the cell leading edge and cell surface\; is expressed in several tissues, including the ABplapapaa, the ABprapapaa, the excretory cell, the ray, and the ventral cord blast cell.
579	WBGene00004052	H23L24.5	Stress response	Stress response: other	Stress response: other	parg-2 is an ortholog of human Parg\; exhibits poly(ADP-ribose) glycohydrolase activity\; is involved in nucleotide-sugar metabolic process and response to gamma radiation\; localizes to the cytoplasm\; is expressed in head neurons and tail neurons.
580	WBGene00004053	ZK1005.1	DNA	DNA: telomere	DNA: telomere	tank-1 is predicted to have NAD+ ADP-ribosyltransferase activity\; is involved in intrinsic apoptotic signaling pathway in response to DNA damage, negative regulation of programmed cell death, and response to gamma radiation\; localizes to the nucleus.
581	WBGene00004061	T02D1.5	Peroxisome	Peroxisome: transporter	Peroxisome: transporter	pmp-4 is an ortholog of human ABCD1 (ATP binding cassette subfamily D member 1) and ABCD2 (ATP binding cassette subfamily D member 2)\; is predicted to have ATP binding activity and ATPase activity, coupled to transmembrane movement of substances\; is expressed in the hypodermis and the intestine\; human orthologs of this gene are implicated in adrenoleukodystrophy.
582	WBGene00004062	T10H9.5	Peroxisome	Peroxisome: transporter	Peroxisome: transporter	pmp-5 is an ortholog of human ABCD4 (ATP binding cassette subfamily D member 4)\; is predicted to have ATP binding activity and ATPase activity, coupled to transmembrane movement of substances\; is expressed in the hypodermis and the intestine.
583	WBGene00004084	C29E6.3	Signaling	Signaling: phosphatase	Signaling: phosphatase: Y	pph-2 is predicted to have protein tyrosine phosphatase activity.
584	WBGene00004096	F40F8.7	Nucleic acid	Nucleic acid: binding	Nucleic acid: binding: zinc finger	pqm-1 is predicted to have nucleic acid binding activity\; is involved in defense response to Gram-negative bacterium, determination of adult lifespan, and innate immune response\; localizes to the cytoplasm and nucleus\; is expressed in head neurons, the head muscle, and the pseudocoelom.
585	WBGene00004103	C09G1.1	Unknown	Unknown	Unknown: prion domain	pqn-11 is enriched in the male based on microarray studies\; is affected by several genes including daf-16, daf-2, and pgl-1 based on RNA-seq and microarray studies\; is affected by resveratrol and allantoin based on microarray studies.
586	WBGene00004104	C14C11.8	Unknown	Unknown	Unknown: prion domain	pqn-13 is enriched in GABAergic neurons, the DA neuron, the pharynx, and the seam cell based on microarray and RNA-seq studies\; is affected by several genes including daf-16, skn-1, and daf-12 based on microarray and RNA-seq studies\; is affected by sixteen chemicals including 1-methylnicotinamide, methylmercuric chloride, and manganese chloride based on RNA-seq and microarray studies\; is predicted to encode a protein with the following domain: Cysteine rich repeat, tripleX.
587	WBGene00004113	D1007.14	Unknown	Unknown	Unknown: prion domain	pqn-24 localizes to the mitochondrion\; is expressed in the head muscle.
588	WBGene00004114	D1044.3	Unknown	Unknown	Unknown: prion domain	pqn-25 is expressed in the intestine and the pharyngeal gland cell\; is predicted to encode a protein with the following domains: EB domain, Cysteine-rich repeat, and Lustrin, cysteine-rich repeated.
589	WBGene00004119	F21C10.8	Unknown	Unknown	Unknown: prion domain	pqn-31 is enriched in the pharynx based on RNA-seq studies\; is affected by several genes including daf-2, glp-1, and dpy-10 based on microarray, RNA-seq, and tiling array studies\; is affected by eleven chemicals including Ethanol, methylmercuric chloride, and Rotenone based on RNA-seq and microarray studies.
590	WBGene00004122	F35D11.2	Unknown	Unknown	Unknown: prion domain	pqn-35 is expressed in the pharyngeal muscle cell.
591	WBGene00004123	F39D8.1	Unknown	Unknown	Unknown: prion domain	pqn-36 is enriched in GABAergic neurons, the DA neuron, the I5 neuron, the SAB, and the retrovesicular ganglion based on microarray studies\; is affected by several genes including skn-1, elt-2, and sir-2.1 based on microarray and RNA-seq studies\; is affected by seven chemicals including Rotenone, Quercetin, and Hydrolyzable Tannins based on RNA-seq and microarray studies.
592	WBGene00004124	F40F4.8	Unknown	Unknown	Unknown: prion domain	pqn-37 is enriched in the hypodermis based on tiling array and RNA-seq studies\; is affected by several genes including daf-2, glp-1, and dpy-7 based on tiling array, RNA-seq, and microarray studies\; is affected by Zidovudine and Chlorpyrifos based on RNA-seq and microarray studies\; is predicted to encode a protein with the following domain: Cystine-knot cytokine.
593	WBGene00004127	F52D1.3	Unknown	Unknown	Unknown: prion domain	abu-12 is enriched in the OLL, the PVD, and the hypodermis based on microarray and tiling array studies\; is affected by several genes including daf-16, daf-12, and dpy-10 based on microarray, tiling array, and RNA-seq studies\; is affected by eleven chemicals including hydrogen sulfide, methylmercury hydroxide, and 1-methylnicotinamide based on microarray and RNA-seq studies.
594	WBGene00004131	F55A12.9	Unknown	Unknown	Unknown: prion domain	pqn-44 is an ortholog of human TENT5B (terminal nucleotidyltransferase 5B), TENT5C (terminal nucleotidyltransferase 5C), and TENT5D (terminal nucleotidyltransferase 5D)\; is predicted to have RNA adenylyltransferase activity\; is expressed in several tissues, including the alimentary system, the nervous system, the reproductive system, and the seam cell.
595	WBGene00004133	F57B9.9	Unknown	Unknown	Unknown: prion domain	abu-13 is enriched in the OLL, the PLM, the PVD, and the hypodermis based on microarray, tiling array, and RNA-seq studies\; is affected by several genes including daf-16, daf-2, and skn-1 based on microarray and RNA-seq studies\; is affected by fifteen chemicals including Ethanol, Nitric Oxide, and methylmercury hydroxide based on RNA-seq and microarray studies.
596	WBGene00004139	R09B5.5	Unknown	Unknown	Unknown: prion domain	pqn-54 is enriched in the DA neuron and the pharynx based on microarray studies\; is affected by several genes including daf-16, glp-1, and skn-1 based on microarray, tiling array, and RNA-seq studies\; is affected by twenty chemicals including hydrogen sulfide, Ethanol, and methylmercury hydroxide based on microarray and RNA-seq studies.
597	WBGene00004144	R11G11.7	Development	Development: apoptosis	Development: apoptosis	pqn-60 is enriched in the pharynx based on microarray studies\; is affected by several genes including daf-16, daf-2, and clk-1 based on microarray, RNA-seq, and tiling array studies\; is affected by twelve chemicals including methylmercuric chloride, Mercuric Chloride, and multi-walled carbon nanotube based on microarray and RNA-seq studies\; is predicted to encode a protein with the following domain: Domain of unknown function DUF148.
598	WBGene00004145	T03G11.1	Unknown	Unknown	Unknown: prion domain	pqn-62 is enriched in the muscle cell based on tiling array and microarray studies\; is affected by several genes including daf-16, daf-2, and hsf-1 based on microarray, tiling array, and RNA-seq studies\; is affected by six chemicals including Tunicamycin, stavudine, and Zidovudine based on microarray and RNA-seq studies\; is predicted to encode a protein with the following domain: SAP domain superfamily.
599	WBGene00004154	W01B11.5	Unknown	Unknown	Unknown: prion domain	pqn-72 is enriched in the AFD, the hypodermis, and the muscle cell based on tiling array, RNA-seq, and microarray studies\; is affected by several genes including daf-16, daf-2, and daf-12 based on microarray and RNA-seq studies\; is affected by seven chemicals including 1-methylnicotinamide, D-glucose, and Zidovudine based on RNA-seq and microarray studies.
600	WBGene00004156	W02A2.3	Extracellular material	Extracellular material: PGI	Extracellular material: PGI	pqn-74 is predicted to have chitin binding activity\; is involved in endoplasmic reticulum unfolded protein response.
601	WBGene00004169	Y73B6BR.1	Unknown	Unknown	Unknown: prion domain	pqn-89 is enriched in the intestine based on tiling array, RNA-seq, and microarray studies\; is affected by several genes including daf-2, let-7, and dpy-10 based on microarray, RNA-seq, and proteomic studies\; is affected by eleven chemicals including stavudine, Zidovudine, and Sodium Chloride based on RNA-seq and microarray studies.
602	WBGene00004172	Y75B8A.27	Unknown	Unknown	Unknown: prion domain	pqn-92 is expressed in head neurons and the pharynx.
603	WBGene00004173	ZC15.8	Unknown	Unknown	Unknown: prion domain	pqn-94 is enriched in the pharyngeal muscle cell based on tiling array studies\; is affected by several genes including daf-2, glp-1, and skn-1 based on microarray and RNA-seq studies\; is affected by ten chemicals including Rotenone, Tunicamycin, and D-glucose based on RNA-seq and microarray studies.
604	WBGene00004183	F45H7.4	Signaling	Signaling: S/T kinase	Signaling: S/T kinase	prk-2 is an ortholog of human PIM1 and PIM2\; is predicted to have ATP binding activity and protein serine\/threonine kinase activity\; is involved in regulation of synapse assembly.
605	WBGene00004191	C11H1.4	Development	Development: general	Development: general	prx-1 is an ortholog of human PEX1 (peroxisomal biogenesis factor 1)\; is predicted to have ATP binding activity\; human orthologs of this gene are implicated in Zellweger syndrome.
606	WBGene00004196	C47B2.8	Stress response	Stress response: pathogen	Stress response: pathogen: other	prx-11 is an ortholog of human PEX11G\; is involved in defense response to Gram-negative bacterium and innate immune response\; is expressed in the hmc, the hypodermis, the intestine, and the rectal gland cell.
607	WBGene00004210	Y110A2AL.8	Signaling	Signaling: hedgehog-like	Signaling: hedgehog-like	ptc-3 is an ortholog of human PTCH1 and PTCH2\; is involved in molting cycle\; localizes to the apical plasma membrane and cytoplasmic vesicle\; is expressed in several tissues, including the excretory duct, the male, the nervous system, and the reproductive system\; human orthologs of this gene are implicated in several diseases, including basal cell carcinoma, holoprosencephaly 7, and medulloblastoma.
608	WBGene00004212	F42G9.9	Cytoskeleton	Cytoskeleton: microtubule	Cytoskeleton: microtubule: binding	ptl-1 is an ortholog of human MAPT (microtubule associated protein tau)\; exhibits kinesin binding activity and microtubule binding activity\; is involved in microtubule polymerization\; localizes to the axon\; is expressed in several tissues, including the alimentary system, the nervous system, the reproductive system, and the tail\; is used to study tauopathy\; human orthologs of this gene are implicated in frontotemporal dementia, neurodegenerative disease (multiple), and progressive supranuclear palsy.
609	WBGene00004213	C48D5.2	Signaling	Signaling: phosphatase	Signaling: phosphatase: Y	ptp-1 is an ortholog of human PTPN4 (protein tyrosine phosphatase, non-receptor type 4)\; is predicted to have cytoskeletal protein binding activity and protein tyrosine phosphatase activity\; localizes to the sarcoplasmic reticulum\; is expressed in the muscle cell, the nerve ring, the nervous system, and the ventral nerve cord.
610	WBGene00004216	C24B5.3	Signaling	Signaling: hedgehog-like	Signaling: hedgehog-like	ptr-1 is an ortholog of human PTCHD1 and PTCHD4\; is involved in molting cycle and nematode male tail tip morphogenesis.
611	WBGene00004218	C41D7.2	Signaling	Signaling: hedgehog-like	Signaling: hedgehog-like	ptr-3 is an ortholog of human PTCHD1 and PTCHD4\; is involved in molting cycle.
612	WBGene00004219	C45B2.7	Signaling	Signaling: hedgehog-like	Signaling: hedgehog-like	ptr-4 is an ortholog of human PTCHD1 and PTCHD4\; is involved in endocytosis, molting cycle, and nematode male tail tip morphogenesis.
613	WBGene00004221	C54A12.1	Signaling	Signaling: hedgehog-like	Signaling: hedgehog-like	ptr-6 is an ortholog of human PTCHD1 and PTCHD4\; is involved in molting cycle\; is expressed in anterior hypodermis.
614	WBGene00004222	F44F4.4	Signaling	Signaling: hedgehog-like	Signaling: hedgehog-like	ptr-8 is an ortholog of human PTCHD1 and PTCHD4\; is involved in molting cycle\; is expressed in the hypodermis and the rectum.
615	WBGene00004224	F55F8.1	Signaling	Signaling: hedgehog-like	Signaling: hedgehog-like	ptr-10 is an ortholog of human PTCHD1 and PTCHD4\; is involved in molting cycle\; is expressed in the interfacial epithelial cell, the nervous system, and the sensillum.
616	WBGene00004225	F56C11.2	Signaling	Signaling: hedgehog-like	Signaling: hedgehog-like	ptr-11 is an ortholog of human PTCHD1 and PTCHD4\; is involved in molting cycle.
617	WBGene00004226	K07A3.2	Signaling	Signaling: hedgehog-like	Signaling: hedgehog-like	ptr-12 is an ortholog of human PTCHD1 and PTCHD4\; is involved in molting cycle.
618	WBGene00004229	T07H8.6	Signaling	Signaling: hedgehog-like	Signaling: hedgehog-like	ptr-15 is an ortholog of human PTCHD1 and PTCHD4\; is involved in molting cycle.
619	WBGene00004230	T21H3.2	Signaling	Signaling: hedgehog-like	Signaling: hedgehog-like	ptr-16 is an ortholog of human PTCHD1 and PTCHD4\; is predicted to encode a protein with the following domain: Protein patched\/dispatched.
620	WBGene00004231	Y18D10A.7	Signaling	Signaling: hedgehog-like	Signaling: hedgehog-like	ptr-17 is an ortholog of human PTCHD1 and PTCHD4\; is involved in molting cycle.
621	WBGene00004232	Y38F1A.3	Signaling	Signaling: hedgehog-like	Signaling: hedgehog-like	ptr-18 is an ortholog of human PTCHD1 and PTCHD4\; is involved in endocytosis, molting cycle, and nematode male tail tip morphogenesis.
622	WBGene00004233	Y39A1B.2	Signaling	Signaling: hedgehog-like	Signaling: hedgehog-like	ptr-19 is an ortholog of human PTCHD1 and PTCHD4\; is involved in molting cycle\; is expressed in the hypodermis, the nervous system, and the pharynx.
623	WBGene00004236	Y80D3A.7	Signaling	Signaling: hedgehog-like	Signaling: hedgehog-like	ptr-22 is an ortholog of human PTCHD1 and PTCHD4\; is involved in molting cycle.
624	WBGene00004237	ZK270.1	Signaling	Signaling: hedgehog-like	Signaling: hedgehog-like	ptr-23 is an ortholog of human PTCHD1 and PTCHD4\; is involved in endocytosis, molting cycle, and nematode male tail tip morphogenesis\; is expressed in the hypodermis.
625	WBGene00004241	F54C9.8	mRNA functions	mRNA functions: binding	mRNA functions: binding: PUF	puf-5 is an ortholog of human PUM1 (pumilio RNA binding 1) and PUM2 (pumilio RNA binding 2)\; is predicted to have RNA binding activity\; is involved in positive regulation of embryonic development\; localizes to the P granule\; is expressed in the germ line.
626	WBGene00004249	Y39A3CL.6	Signaling	Signaling: VEGF	Signaling: VEGF	pvf-1 is an ortholog of human PDGFA and PDGFB\; is predicted to have growth factor activity\; is involved in negative regulation of netrin-activated signaling pathway and nematode male tail tip morphogenesis\; is expressed in the body wall musculature.
627	WBGene00004255	T20G5.5	Signaling	Signaling: small GTPase	Signaling: small GTPase: Rap	epac-1 is an ortholog of human RAPGEF3 and RAPGEF4\; is predicted to have guanyl-nucleotide exchange factor activity\; is expressed in the nervous system.
628	WBGene00004264	T05C12.10	Signaling	Signaling: hedgehog-like	Signaling: hedgehog-like	qua-1 is predicted to have peptidase activity\; is involved in molting cycle and nematode larval development\; localizes to the collagen and cuticulin-based cuticle extracellular matrix\; is expressed in several tissues, including the alimentary system, the epithelial system, the muscular system, the reproductive system, and the ventral cord blast cell.
629	WBGene00004267	C18A3.6	Neuronal function	Neuronal function: synaptic function	Neuronal function: synaptic function: GTPase function	rab-3 is an ortholog of human RAB3D (RAB3D, member RAS oncogene family), RAB3C (RAB3C, member RAS oncogene family), and RAB3A (RAB3A, member RAS oncogene family)\; is predicted to have GTPase activity\; is involved in several processes, including chemotaxis, cholinergic synaptic transmission, and nervous system development\; localizes to the neuron projection and synaptic vesicle\; is expressed in the nervous system\; is used to study epilepsy.
630	WBGene00004300	F38A3.2	Extracellular material	Extracellular material: collagen	Extracellular material: collagen	ram-2 is an ortholog of human MARCO (macrophage receptor with collagenous structure)\; is predicted to be a structural constituent of cuticle\; is involved in nematode male tail tip morphogenesis and sensory organ development.
631	WBGene00004301	T24C2.1	Transmembrane protein	Transmembrane protein: other	Transmembrane protein: other	ram-5 is involved in nematode male tail tip morphogenesis\; localizes to the integral component of plasma membrane\; is expressed in the ray and the ray structural cell.
632	WBGene00004328	F53F4.6	Unknown	Unknown	Unknown	rdy-2 is expressed in the excretory canal, the hyp7 syncytium, and the neuronal sheath cell.
633	WBGene00004334	T01E8.2	Transcription factor	Transcription factor: bHLH	Transcription factor: bHLH	ref-1 is predicted to have protein dimerization activity\; is involved in several processes, including epidermal cell fate specification, negative regulation of transcription by RNA polymerase II, and nematode male tail tip morphogenesis\; localizes to the nucleus\; is expressed in several tissues, including D nucleus, the ABalaaaa, the ABalaaap, the alimentary system, and the epithelial system.
634	WBGene00004335	C47C12.3	Transcription factor	Transcription factor: ZF	Transcription factor: ZF	ref-2 is an ortholog of human ZIC3 (Zic 3), ZIC5 (Zic 5), and ZIC1 (Zic 1)\; exhibits RNA polymerase II regulatory region sequence-specific DNA binding activity and RNA polymerase II transcription factor binding activity\; is involved in DNA-templated transcription, initiation, nematode larval development, and neuron fate specification\; localizes to the cytoplasm and nucleus\; is expressed in several tissues, including the epithelial system, the hyp7 precursor cell, the nervous system, the ventral cord blast cell, and the vulval precursor cell\; human orthologs of this gene are implicated in holoprosencephaly 5 and visceral heterotaxy.
635	WBGene00004347	Y38E10A.21	Signaling	Signaling: heteromeric G protein	Signaling: heteromeric G protein: other	rgs-4 is an ortholog of human RGS17 (regulator of G protein signaling 17), RGS19 (regulator of G protein signaling 19), and RGS20 (regulator of G protein signaling 20)\; is predicted to encode a protein with the following domains: RGS domain and RGS domain superfamily.
636	WBGene00004352	ZC53.7	Signaling	Signaling: heteromeric G protein	Signaling: heteromeric G protein: other	rgs-9 is expressed in several tissues, including the alimentary system, the hypodermis, and the nervous system\; is predicted to encode a protein with the following domains: RGS domain, RGS, subdomain 1\/3, and RGS domain superfamily.
637	WBGene00004353	F45B8.2	Signaling	Signaling: heteromeric G protein	Signaling: heteromeric G protein: other	rgs-10 is an ortholog of human RGS5 (regulator of G protein signaling 5), RGS18 (regulator of G protein signaling 18), and RGS13 (regulator of G protein signaling 13)\; is involved in embryo development and reproduction.
638	WBGene00004354	F45B8.1	Signaling	Signaling: heteromeric G protein	Signaling: heteromeric G protein: other	rgs-11 is an ortholog of human RGS5 (regulator of G protein signaling 5), RGS18 (regulator of G protein signaling 18), and RGS13 (regulator of G protein signaling 13)\; is predicted to encode a protein with the following domains: RGS domain, RGS, subdomain 1\/3, and RGS domain superfamily.
639	WBGene00004374	T11F8.3	Metabolism	Metabolism: lipid	Metabolism: lipid: binding	rme-2 exhibits low-density lipoprotein particle receptor activity\; is involved in embryo development, oocyte development, and ovulation\; localizes to the endosome membrane and integral component of plasma membrane\; is expressed in the germ line and the gonad.
640	WBGene00004389	Y47G6A.20	mRNA functions	mRNA functions: processing	mRNA functions: processing: snRNP	rnp-6 is an ortholog of human PUF60 (poly(U) binding splicing factor 60)\; is predicted to have RNA binding activity.
641	WBGene00004392	C03C10.3	Metabolism	Metabolism: nucleotide	Metabolism: nucleotide	rnr-2 is an ortholog of human RRM2 and RRM2B\; is predicted to have metal ion binding activity and ribonucleoside-diphosphate reductase activity, thioredoxin disulfide as acceptor\; is involved in embryo development\; is expressed in the gonad and the intestine\; human orthologs of this gene are implicated in mitochondrial DNA depletion syndrome 8a.
642	WBGene00004394	Y57A10A.11	Extracellular material	Extracellular material: collagen	Extracellular material: collagen	rol-1 is predicted to be a structural constituent of cuticle.
643	WBGene00004397	T01B7.7	Extracellular material	Extracellular material: collagen	Extracellular material: collagen	rol-6 is an ortholog of human COLQ\; is a structural constituent of collagen and cuticulin-based cuticle\; is involved in cuticle development involved in collagen and cuticulin-based cuticle molting cycle\; localizes to the collagen and cuticulin-based cuticle extracellular matrix\; is expressed in the hypodermis.
644	WBGene00004398	ZK1290.3	Extracellular material	Extracellular material: collagen	Extracellular material: collagen	rol-8 is an ortholog of human MARCO (macrophage receptor with collagenous structure)\; is predicted to be a structural constituent of cuticle.
645	WBGene00004401	C48B4.2	Signaling	Signaling: rhomboid	Signaling: rhomboid	rom-2 is an ortholog of human RHBDL1 (rhomboid like 1), RHBDL2 (rhomboid like 2), and RHBDL3\; is predicted to have metal ion binding activity and serine-type endopeptidase activity.
646	WBGene00004455	C09H10.1	Ribosome	Ribosome: EIF	Ribosome: EIF	rpl-42 is enriched in the germ line based on RNA-seq studies\; is affected by several genes including pgl-1, isp-1, and csr-1 based on tiling array, microarray, and RNA-seq studies\; is affected by eight chemicals including methylmercuric chloride, Tunicamycin, and D-glucose based on microarray and RNA-seq studies.
647	WBGene00004509	M01G12.12	Non-coding RNA	Non-coding RNA: small RNA	Non-coding RNA: small RNA: RNA polymerase	rrf-2 is predicted to have RNA-directed 5'-3' RNA polymerase activity.
648	WBGene00004719	F15A2.6	Neuronal function	Neuronal function: synaptic function	Neuronal function: synaptic function: other	sad-1 is an ortholog of human BRSK1 and BRSK2\; exhibits tau-protein kinase activity\; is involved in several processes, including axo-dendritic transport, cellular protein localization, and nervous system development\; localizes to the axon and dendrite\; is expressed in the head and the nervous system.
649	WBGene00004740	T10H9.2	Signaling	Signaling: Y kinase	Signaling: Y kinase	scd-2 is an ortholog of human ALK (ALK receptor tyrosine kinase) and LTK (leukocyte receptor tyrosine kinase)\; is predicted to have ATP binding activity and transmembrane receptor protein tyrosine kinase activity\; is involved in dauer larval development, sensory perception of chemical stimulus, and sensory processing\; is expressed in several tissues, including the alimentary system, the body wall musculature, and the nervous system.
650	WBGene00004745	F52E10.1	Transcription: dosage compensation	Transcription: dosage compensation	Transcription: dosage compensation	sdc-1 is predicted to have DNA binding activity and metal ion binding activity\; is involved in several processes, including positive regulation of histone H3-K4 methylation, regulation of gene expression, and sex determination\; localizes to the nuclear chromosome.
651	WBGene00004750	F19B10.9	Transcription factor	Transcription factor: T box	Transcription factor: T box	sea-1 is an ortholog of human TBX2 (T-box 2), TBX4 (T-box 4), and TBX21 (T-box 21)\; exhibits RNA polymerase II regulatory region sequence-specific DNA binding activity\; is involved in dosage compensation by hypoactivation of X chromosome, positive regulation of transcription by RNA polymerase II, and sex determination\; localizes to the nucleus\; is expressed in several tissues, including the ABalaaa, the ABalaap, the ABalapa, the head, and the nervous system.
652	WBGene00004764	K04G11.2	Unknown	Unknown	Unknown	sel-7 exhibits identical protein binding activity and sequence-specific DNA binding activity\; is involved in several processes, including lateral inhibition, negative regulation of transcription by RNA polymerase II, and positive regulation of Notch signaling pathway\; localizes to the nucleus\; is expressed in the body wall musculature, the pharyngeal muscle cell, and the seam cell.
653	WBGene00004773	F15C11.1	Nucleic acid	Nucleic acid: binding	Nucleic acid: binding: zinc finger	sem-4 is an ortholog of human SALL2 (spalt like transcription factor 2)\; exhibits RNA polymerase II regulatory region sequence-specific DNA binding activity\; is involved in several processes, including mesodermal cell differentiation, muscle cell differentiation, and negative regulation of transcription by RNA polymerase II\; localizes to the nucleus\; is expressed in several tissues, including the M lineage cell, the epithelial system, the nervous system, the rectum, and the vulval precursor cell\; human orthologs of this gene are implicated in coloboma.
654	WBGene00004786	F44A6.2	Transcription factor	Transcription factor: NHR	Transcription factor: NHR	sex-1 is an ortholog of human THRB (thyroid hormone receptor beta), PPARA (peroxisome proliferator activated receptor alpha), and NR1D1 (nuclear receptor subfamily 1 group D member 1)\; exhibits RNA polymerase II regulatory region sequence-specific DNA binding activity\; is involved in dosage compensation by hypoactivation of X chromosome, negative regulation of transcription by RNA polymerase II, and primary sex determination\; localizes to the nucleus\; is expressed in the gon_herm_dtc_A, the gon_herm_dtc_P, the gonadal sheath cell, the intestine, and the oocyte.
655	WBGene00004796	ZK520.2	Transmembrane transport	Transmembrane transport: other	Transmembrane transport: other	sid-2 is involved in RNA interference and RNA transport\; localizes to the apical plasma membrane and cytoplasm\; is expressed in the excretory duct and the intestine.
656	WBGene00004809	F44G3.6	Proteolysis proteasome	Proteolysis proteasome: E3	Proteolysis proteasome: E3: SCF	skr-3 is an ortholog of human CTD-2410N18.5 and SKP1 (S-phase kinase associated protein 1)\; is predicted to have ligase activity\; is involved in defense response to Gram-negative bacterium and innate immune response\; is expressed in the intestine and the pharynx.
657	WBGene00004810	Y60A3A.18	Proteolysis proteasome	Proteolysis proteasome: E3	Proteolysis proteasome: E3: SCF	skr-4 is an ortholog of human CTD-2410N18.5 and SKP1 (S-phase kinase associated protein 1)\; is predicted to have ligase activity\; is expressed in the intestine.
658	WBGene00004813	Y47D7A.1	Proteolysis proteasome	Proteolysis proteasome: E3	Proteolysis proteasome: E3: SCF	skr-7 is an ortholog of human CTD-2410N18.5 and SKP1 (S-phase kinase associated protein 1)\; is predicted to have ligase activity\; is involved in negative regulation of intrinsic apoptotic signaling pathway in response to DNA damage.
659	WBGene00004814	C52D10.9	Proteolysis proteasome	Proteolysis proteasome: E3	Proteolysis proteasome: E3: SCF	skr-8 is an ortholog of human CTD-2410N18.5 and SKP1 (S-phase kinase associated protein 1)\; is predicted to have ligase activity\; is expressed in several tissues, including the ABalaaa, the ABalaap, the ABalapa, the ABalappa, and the ABalappp.
660	WBGene00004815	C52D10.7	Proteolysis proteasome	Proteolysis proteasome: E3	Proteolysis proteasome: E3: SCF	skr-9 is an ortholog of human CTD-2410N18.5 and SKP1 (S-phase kinase associated protein 1)\; is predicted to have ligase activity\; is expressed in the intestine.
661	WBGene00004816	Y105C5B.13	Proteolysis proteasome	Proteolysis proteasome: E3	Proteolysis proteasome: E3: SCF	skr-10 is an ortholog of human CTD-2410N18.5 and SKP1 (S-phase kinase associated protein 1)\; is predicted to have ligase activity\; is involved in several processes, including cell proliferation, embryo development, and larval development\; localizes to the SCF ubiquitin ligase complex\; is expressed in the intestine.
662	WBGene00004817	F13A7.9	Pseudogene	Pseudogene	Pseudogene	skr-11 is enriched in the germ line based on RNA-seq studies\; is affected by several genes including daf-16, daf-2, and dpy-10 based on microarray, tiling array, and RNA-seq studies\; is affected by seven chemicals including Lithium Chloride, stavudine, and Atrazine based on microarray and RNA-seq studies.
663	WBGene00004818	C52D10.6	Proteolysis proteasome	Proteolysis proteasome: E3	Proteolysis proteasome: E3: SCF	skr-12 is an ortholog of human CTD-2410N18.5 and SKP1 (S-phase kinase associated protein 1)\; is predicted to have ligase activity.
664	WBGene00004819	C52D10.8	Proteolysis proteasome	Proteolysis proteasome: E3	Proteolysis proteasome: E3: SCF	skr-13 is an ortholog of human CTD-2410N18.5 and SKP1 (S-phase kinase associated protein 1)\; is predicted to have ligase activity.
665	WBGene00004820	Y47D7A.8	Proteolysis proteasome	Proteolysis proteasome: E3	Proteolysis proteasome: E3: SCF	skr-14 is an ortholog of human CTD-2410N18.5 and SKP1 (S-phase kinase associated protein 1)\; is predicted to have ligase activity.
666	WBGene00004821	F54D10.1	Proteolysis proteasome	Proteolysis proteasome: E3	Proteolysis proteasome: E3: SCF	skr-15 is an ortholog of human CTD-2410N18.5 and SKP1 (S-phase kinase associated protein 1)\; is predicted to have ligase activity.
667	WBGene00004822	C42D4.6	Proteolysis proteasome	Proteolysis proteasome: E3	Proteolysis proteasome: E3: SCF	skr-16 is an ortholog of human CTD-2410N18.5 and SKP1 (S-phase kinase associated protein 1)\; is predicted to have ligase activity.
668	WBGene00004827	K08H2.1	Proteolysis proteasome	Proteolysis proteasome: E3	Proteolysis proteasome: E3: SCF	skr-21 is an ortholog of human CTD-2410N18.5 and SKP1 (S-phase kinase associated protein 1)\; is predicted to have ligase activity.
669	WBGene00004857	R13F6.9	Signaling	Signaling: TGF beta	Signaling: TGF beta	sma-3 is an ortholog of human SMAD1 (SMAD 1)\; exhibits transforming growth factor beta receptor, pathway-specific cytoplasmic mediator activity\; is involved in several processes, including defense response to fungus, innate immune response, and positive regulation of developmental growth\; localizes to the cytoplasm and nucleus\; is expressed in several tissues, including the alimentary system, the epithelial system, the male, the somatic gonad, and the tail.
670	WBGene00004859	W06B3.2	Signaling	Signaling: MAPK	Signaling: MAPK	sma-5 is an ortholog of human MAPK7 (mitogen-activated protein kinase 7)\; is predicted to have ATP binding activity and MAP kinase activity\; is involved in several processes, including cell proliferation, dauer larval development, and determination of adult lifespan\; is expressed in the excretory cell, the hypodermis, the intestine, and the pharynx.
671	WBGene00004860	C32D5.2	Signaling	Signaling: TGF beta	Signaling: TGF beta	sma-6 is an ortholog of human BMPR1A (bone morphogenetic protein receptor type 1A) and BMPR1B (bone morphogenetic protein receptor type 1B)\; exhibits BMP binding activity\; is involved in several processes, including dauer larval development, defense response to other organism, and positive regulation of macromolecule metabolic process\; is expressed in several tissues, including the alimentary system, the head, the hypodermis, and the tail\; human orthologs of this gene are implicated in brachydactyly type A2 and juvenile polyposis syndrome.
672	WBGene00004893	F53H8.4	Metabolism	Metabolism: lipid	Metabolism: lipid: sphingolipid	sms-2 is an ortholog of human SGMS2\; is predicted to have ceramide cholinephosphotransferase activity and sphingomyelin synthase activity.
673	WBGene00004901	F55H12.1	Transmembrane transport	Transmembrane transport: solute carrier	Transmembrane transport: solute carrier	snf-2 is an ortholog of human SLC6A16 (solute carrier family 6 member 16) and SLC6A7 (solute carrier family 6 member 7)\; is predicted to have neurotransmitter:sodium symporter activity.
674	WBGene00004903	Y46G5A.25	Pseudogene	Pseudogene	Pseudogene	snf-4 is enriched in the male based on RNA-seq studies\; is affected by several genes including hsf-1, eat-2, and npr-1 based on RNA-seq and microarray studies\; is affected by nine chemicals including hydrogen sulfide, Ethanol, and methylmercuric chloride based on microarray and RNA-seq studies.
675	WBGene00004904	Y46G5A.30	Transmembrane transport	Transmembrane transport: solute carrier	Transmembrane transport: solute carrier	snf-5 is an ortholog of human SLC6A16 (solute carrier family 6 member 16) and SLC6A7 (solute carrier family 6 member 7)\; is predicted to have metal ion binding activity and neurotransmitter:sodium symporter activity\; is expressed in several tissues, including the alimentary system and the nervous system.
676	WBGene00004906	ZK1010.9	Transmembrane transport	Transmembrane transport: solute carrier	Transmembrane transport: solute carrier	snf-7 is an ortholog of human SLC6A16 (solute carrier family 6 member 16) and SLC6A7 (solute carrier family 6 member 7)\; is predicted to have neurotransmitter:sodium symporter activity.
677	WBGene00004907	ZK829.10	Pseudogene	Pseudogene	Pseudogene	snf-8 is enriched in the male based on RNA-seq studies\; is affected by several genes including daf-12, clk-1, and eat-2 based on tiling array, RNA-seq, and microarray studies\; is affected by five chemicals including Tunicamycin, Cadmium, and fluoranthene based on microarray studies.
678	WBGene00004910	T03F7.1	Transmembrane transport	Transmembrane transport: GABA	Transmembrane transport: GABA	snf-11 is an ortholog of human SLC6A1 (solute carrier family 6 member 1)\; exhibits gamma-aminobutyric acid:sodium symporter activity\; is involved in gamma-aminobutyric acid transport\; localizes to the neuron projection and neuronal cell body\; is expressed in several tissues, including the muscular system and the nervous system.
679	WBGene00004911	T25B6.7	Transmembrane transport	Transmembrane transport: sodium channel	Transmembrane transport: sodium channel	snf-12 exhibits transcription factor binding activity\; is involved in positive regulation of antifungal peptide production\; localizes to the apical part of cell and endocytic vesicle\; is expressed in the epithelial system, the excretory cell, and the vulva.
680	WBGene00004912	T08A9.3	Neuronal function	Neuronal function: synaptic function	Neuronal function: synaptic function: vesicle trafficking	sng-1 is an ortholog of human SYNGR1 (synaptogyrin 1), SYNGR2 (synaptogyrin 2), and SYNGR3 (synaptogyrin 3)\; localizes to the synaptic vesicle\; is expressed in several tissues, including the nervous system.
681	WBGene00004913	Y38C1BA.2	Neuronal function	Neuronal function: synaptic function	Neuronal function: synaptic function: vesicle trafficking	snn-1 is an ortholog of human SYN1 (synapsin I)\; is predicted to have ATP binding activity\; is involved in neuromuscular synaptic transmission\; localizes to the presynaptic periactive zone\; human orthologs of this gene are implicated in schizophrenia.
682	WBGene00004921	F31E8.2	Neuronal function	Neuronal function: synaptic function	Neuronal function: synaptic function: vesicle trafficking	snt-1 is an ortholog of human SYT1 (synaptotagmin 1) and SYT2 (synaptotagmin 2)\; is predicted to have calcium-dependent phospholipid binding activity and metal ion binding activity\; is involved in several processes, including defecation, locomotory behavior, and positive regulation of necrotic cell death\; localizes to the synaptic vesicle\; is expressed in several tissues, including the gonad and the nervous system.
683	WBGene00004944	C15A11.3	Neuronal function	Neuronal function: synaptic function	Neuronal function: synaptic function: other	sol-1 exhibits channel regulator activity\; is involved in several processes, including adult locomotory behavior, hyperosmotic response, and positive regulation of glutamatergic synaptic transmission\; localizes to the ionotropic glutamate receptor complex, neuron projection membrane, and synapse.
684	WBGene00004950	F40E10.2	Transcription factor	Transcription factor: HMG box	Transcription factor: HMG box	sox-3 is an ortholog of human SOX14 (SRY-box 14) and SRY (sex determining region Y)\; is predicted to have sequence-specific DNA binding activity\; is expressed in several tissues, including the alimentary system, the nervous system, and the rectal epithelial cell.
685	WBGene00004958	ZK524.1	Transmembrane protein	Transmembrane protein: other	Transmembrane protein: other	spe-4 is an ortholog of human PSEN1\; is predicted to have aspartic-type endopeptidase activity\; is involved in several processes, including membrane organization, organelle organization, and protein localization\; localizes to the intracellular membrane-bounded organelle\; is expressed in the male.
686	WBGene00004960	Y66D12A.20	Cytoskeleton	Cytoskeleton: microtubule	Cytoskeleton: microtubule: tau tubulin kinase	spe-6 is an ortholog of human CTD-2116N17.1, TTBK1 (tau tubulin kinase 1), and TTBK2\; is predicted to have ATP binding activity and protein serine\/threonine kinase activity\; is involved in male meiosis chromosome separation, regulation of cellular protein localization, and spermatogenesis\; is expressed in the sperm.
687	WBGene00004962	F53G12.6	Stress response	Stress response: oxidative	Stress response: oxidative	spe-8 is an ortholog of human FER (FER tyrosine kinase)\; is predicted to have ATP binding activity and non-membrane spanning protein tyrosine kinase activity\; is involved in spermatid development\; localizes to the plasma membrane\; is expressed in the spermatocyte.
688	WBGene00004963	C17D12.6	Development	Development: germline	Development: germline	spe-9 is an ortholog of human DLL1, DLL3, and DLL4\; is predicted to have signaling receptor binding activity\; is involved in single fertilization\; localizes to several cellular components, including the cell surface, cytoplasm, and membrane-bounded organelle\; is expressed in the spermatid.
689	WBGene00004964	AC3.10	Transmembrane protein	Transmembrane protein: other	Transmembrane protein: other	spe-10 is an ortholog of human ZDHHC2 (zinc finger DHHC-type containing 2) and ZDHHC20 (zinc finger DHHC-type containing 20)\; is predicted to have protein-cysteine S-palmitoyltransferase activity\; is involved in several processes, including flagellated sperm motility, membrane fusion, and nuclear migration\; localizes to the membrane-bounded organelle\; is expressed in the spermatid.
690	WBGene00004965	F48C1.7	Development	Development: general	Development: general	spe-11 is involved in eggshell formation and prevention of polyspermy\; localizes to the nucleus.
691	WBGene00004966	T02E1.1	Transmembrane protein	Transmembrane protein: other	Transmembrane protein: other	spe-12 is involved in spermatid development\; localizes to the plasma membrane\; is expressed in the male and the spermatid.
692	WBGene00004969	F47G6.4	Muscle function	Muscle function	Muscle function	spe-15 is an ortholog of human MYO6 (myosin VI)\; is predicted to have ATP binding activity, actin binding activity, and motor activity\; is involved in organelle localization and spermatid development\; human orthologs of this gene are implicated in autosomal dominant nonsyndromic deafness 22 and autosomal recessive nonsyndromic deafness 37.
693	WBGene00004971	ZK617.3	Unknown	Unknown	Unknown	spe-17 is involved in spermatid development.
694	WBGene00004972	R10H10.2	Unknown	Unknown	Unknown	spe-26 is predicted to have actin binding activity\; is expressed in the male and the spermatocyte.
695	WBGene00004973	C06E7.6	Unknown	Unknown	Unknown	spe-27 is involved in spermatid development\; is expressed in the male and the spermatocyte.
696	WBGene00004976	K01A11.4	Transmembrane transport	Transmembrane transport: calcium channel	Transmembrane transport: calcium channel	spe-41 is an ortholog of human TRPC3 (transient receptor potential cation channel subfamily C member 3), TRPC6, and TRPC7 (transient receptor potential cation channel subfamily C member 7)\; exhibits store-operated calcium channel activity\; is involved in calcium ion transport, cellular calcium ion homeostasis, and single fertilization\; localizes to the cytoplasmic vesicle, integral component of plasma membrane, and pseudopodium membrane\; is expressed in the spermatid.
697	WBGene00004984	ZC404.8	mRNA functions	mRNA functions: binding	mRNA functions: binding: RBM	spn-4 is an ortholog of human RBFOX1 (RNA binding fox-1 homolog 1) and RBFOX3 (RNA binding fox-1 homolog 3)\; is predicted to have RNA binding activity\; localizes to the P granule\; is expressed in several tissues, including the ABa, the ABp, the germline blastomere, the reproductive system, and the somatic blastomere.
698	WBGene00004998	F08F1.6	Stress response	Stress response: pathogen	Stress response: pathogen: saposin	spp-13 is an ortholog of human PSAP (prosaposin), PSAPL1, and SFTPB\; human PSAP exhibits several functions, including anion binding activity, beta-galactosidase activity, and protein homodimerization activity.
699	WBGene00005000	C48E7.10	Stress response	Stress response: pathogen	Stress response: pathogen: saposin	spp-15 is an ortholog of human PSAP (prosaposin), PSAPL1, and SFTPB\; human PSAP exhibits several functions, including anion binding activity, beta-galactosidase activity, and protein homodimerization activity.
700	WBGene00005003	F27C8.4	Stress response	Stress response: pathogen	Stress response: pathogen: saposin	spp-18 is involved in innate immune response.
701	WBGene00005008	C07A12.5	Nucleic acid	Nucleic acid: binding	Nucleic acid: binding: zinc finger	spr-3 is an ortholog of human ZFP64 (ZFP64 zinc finger protein) and ZNF335 (zinc finger protein 335)\; is predicted to have DNA binding activity and metal ion binding activity.
702	WBGene00005013	F43G6.6	Transcription: chromatin	Transcription: chromatin modification	Transcription: chromatin modification: demethylase	jmjd-1.1 is an ortholog of human KDM7A (lysine demethylase 7A), PHF2 (PHD finger protein 2), and PHF8 (PHD finger protein 8)\; is predicted to have metal ion binding activity.
703	WBGene00005016	B0491.2	Extracellular material	Extracellular material: collagen	Extracellular material: collagen	sqt-1 is an ortholog of human COLQ\; is a structural constituent of collagen and cuticulin-based cuticle\; is involved in cuticle development involved in collagen and cuticulin-based cuticle molting cycle.
704	WBGene00005017	C01B12.1	Extracellular material	Extracellular material: collagen	Extracellular material: collagen	sqt-2 is an ortholog of human MARCO (macrophage receptor with collagenous structure)\; is predicted to be a structural constituent of cuticle\; is involved in cuticle development involved in collagen and cuticulin-based cuticle molting cycle.
705	WBGene00005018	F23H12.4	Extracellular material	Extracellular material: collagen	Extracellular material: collagen	sqt-3 is predicted to be a structural constituent of cuticle\; is involved in cuticle development involved in collagen and cuticulin-based cuticle molting cycle\; localizes to the collagen and cuticulin-based cuticle extracellular matrix\; is expressed in the hypodermis.
706	WBGene00005040	F35C5.2	Transmembrane protein	Transmembrane protein: seven transmembrane receptor	Transmembrane protein: seven transmembrane receptor: sra	sra-14 is predicted to have G protein-coupled receptor activity\; is expressed in several tissues, including the intestine, the nervous system, and the reproductive system.
707	WBGene00005061	B0304.8	Transmembrane protein	Transmembrane protein: seven transmembrane receptor	Transmembrane protein: seven transmembrane receptor: sra	sra-35 is predicted to have G protein-coupled receptor activity\; is expressed in the nervous system.
708	WBGene00005083	T19E7.5	Transmembrane protein	Transmembrane protein: seven transmembrane receptor	Transmembrane protein: seven transmembrane receptor: srd	srd-5 is affected by tatn-1 and cox-5B based on RNA-seq studies\; is affected by resveratrol based on microarray studies\; is predicted to encode a protein with the following domain: 7TM GPCR, serpentine receptor class d (Srd).
709	WBGene00005131	F13G3.2	Transmembrane protein	Transmembrane protein: seven transmembrane receptor	Transmembrane protein: seven transmembrane receptor: srd	srd-53 is affected by several genes including alg-1, ain-1, and drh-3 based on microarray and RNA-seq studies\; is affected by five chemicals including D-glucose, resveratrol, and Cry5B based on RNA-seq and microarray studies\; is predicted to encode a protein with the following domain: 7TM GPCR, serpentine receptor class d (Srd).
710	WBGene00005188	T07H8.5	Transmembrane protein	Transmembrane protein: seven transmembrane receptor	Transmembrane protein: seven transmembrane receptor: srg	srg-31 is predicted to have transmembrane signaling receptor activity.
711	WBGene00005227	T11F9.18	Transmembrane protein	Transmembrane protein: seven transmembrane receptor	Transmembrane protein: seven transmembrane receptor: srh	srh-1 is affected by several genes including pgl-1, glh-1, and hpl-2 based on tiling array, RNA-seq, and microarray studies\; is predicted to encode a protein with the following domain: 7TM GPCR, serpentine receptor class h (Srh).
712	WBGene00005235	T11F9.17	Pseudogene	Pseudogene	Pseudogene	srh-9 is enriched in the germ line based on RNA-seq studies\; is affected by dpy-21 based on RNA-seq studies.
713	WBGene00005271	C06C3.6	Transmembrane protein	Transmembrane protein: seven transmembrane receptor	Transmembrane protein: seven transmembrane receptor: srh	srh-48 is enriched in the intestine based on RNA-seq studies\; is affected by several genes including clk-1, elt-2, and eat-2 based on microarray and RNA-seq studies\; is affected by four chemicals including 1-methylnicotinamide, multi-walled carbon nanotube, and tert-Butylhydroperoxide based on RNA-seq and microarray studies\; is predicted to encode a protein with the following domain: 7TM GPCR, serpentine receptor class h (Srh).
714	WBGene00005552	Y27F2A.3	Transmembrane protein	Transmembrane protein: seven transmembrane receptor	Transmembrane protein: seven transmembrane receptor: sri	sri-40 is enriched in the germ line based on RNA-seq studies\; is affected by several genes including daf-16, daf-2, and dpy-10 based on RNA-seq, microarray, and tiling array studies\; is affected by seven chemicals including Lithium Chloride, methylmercuric chloride, and manganese chloride based on microarray and RNA-seq studies\; is predicted to encode a protein with the following domain: 7TM GPCR, serpentine chemoreceptor class i (Sri).
715	WBGene00005586	F33H12.4	Transmembrane protein	Transmembrane protein: seven transmembrane receptor	Transmembrane protein: seven transmembrane receptor: srj	sri-74 is affected by several genes including lin-4, lin-14, and eat-2 based on microarray and RNA-seq studies\; is affected by six chemicals including methylmercuric chloride, Tunicamycin, and sodium arsenite based on microarray and RNA-seq studies\; is predicted to encode a protein with the following domain: 7TM GPCR, serpentine chemoreceptor class i (Sri).
716	WBGene00005602	C03G6.3	Transmembrane protein	Transmembrane protein: seven transmembrane receptor	Transmembrane protein: seven transmembrane receptor: srj	srj-14 is affected by several genes including daf-16, daf-2, and glp-1 based on RNA-seq, microarray, and tiling array studies\; is affected by four chemicals including tryptophan, Rotenone, and single-walled carbon nanotube based on microarray and RNA-seq studies\; is predicted to encode a protein with the following domain: 7TM GPCR, serpentine receptor class j (Srj).
717	WBGene00005647	C03G6.19	Proteolysis general	Proteolysis general: inhibitor	Proteolysis general: inhibitor: serine	srp-6 is an ortholog of human SERPINB5 (serpin family B member 5)\; is predicted to have peptidase activity\; is expressed in several tissues, including the alimentary system, the reproductive system, and the socket cell.
718	WBGene00005649	F20D6.3	Proteolysis general	Proteolysis general: inhibitor	Proteolysis general: inhibitor: serine	srp-8 is an ortholog of human SERPINB5 (serpin family B member 5)\; is predicted to encode a protein with the following domains: Serpin family, Serpin domain, and Serpin superfamily.
719	WBGene00005652	W07G4.6	Transmembrane protein	Transmembrane protein: seven transmembrane receptor	Transmembrane protein: seven transmembrane receptor: srr	srr-1 is enriched in the PLM and the amphid sheath cell based on RNA-seq studies\; is affected by several genes including daf-16, glp-1, and daf-12 based on tiling array, RNA-seq, and microarray studies\; is affected by five chemicals including Rotenone, Atrazine, and Colistin based on RNA-seq and microarray studies\; is predicted to encode a protein with the following domain: Protein of unknown function DUF267, Caenorhabditis species.
720	WBGene00005655	K11D12.3	Transmembrane protein	Transmembrane protein: seven transmembrane receptor	Transmembrane protein: seven transmembrane receptor: srr	srr-4 is involved in determination of adult lifespan.
721	WBGene00005718	T22B7.5	Transmembrane protein	Transmembrane protein: seven transmembrane receptor	Transmembrane protein: seven transmembrane receptor: srv	srv-7 is enriched in the nervous system based on tiling array and microarray studies\; is affected by several genes including lin-35, dcr-1, and isp-1 based on microarray, RNA-seq, and tiling array studies\; is affected by five chemicals including hydrogen sulfide, multi-walled carbon nanotube, and single-walled carbon nanotube based on microarray and RNA-seq studies\; is predicted to encode a protein with the following domain: 7TM GPCR, serpentine receptor class v (Srv).
722	WBGene00005743	T13A10.12	Transmembrane protein	Transmembrane protein: seven transmembrane receptor	Transmembrane protein: seven transmembrane receptor: srv	srv-32 is affected by several genes including lin-4, lin-14, and dpy-21 based on tiling array, RNA-seq, and microarray studies\; is affected by multi-walled carbon nanotube and Sirolimus based on RNA-seq and microarray studies\; is predicted to encode a protein with the following domain: 7TM GPCR, serpentine receptor class v (Srv).
723	WBGene00005936	K01B6.2	Transmembrane protein	Transmembrane protein: seven transmembrane receptor	Transmembrane protein: seven transmembrane receptor: srx	srx-45 is predicted to have G protein-coupled receptor activity\; is expressed in the linker cell.
724	WBGene00006016	F32H5.6	Transmembrane protein	Transmembrane protein: seven transmembrane receptor	Transmembrane protein: seven transmembrane receptor: srx	srx-125 is enriched in the intestine based on RNA-seq studies\; is affected by several genes including elt-2, eat-2, and lin-35 based on microarray, tiling array, and RNA-seq studies\; is affected by four chemicals including Alovudine, stavudine, and dafa#1 based on RNA-seq and microarray studies\; is predicted to encode a protein with the following domain: 7TM GPCR, serpentine receptor class x (Srx).
725	WBGene00006025	F09F3.7	Transmembrane protein	Transmembrane protein: seven transmembrane receptor	Transmembrane protein: seven transmembrane receptor: srx	srx-134 is enriched in the pharynx based on RNA-seq studies\; is affected by several genes including sir-2.1, nhr-25, and prg-1 based on tiling array, RNA-seq, and microarray studies\; is affected by Mercuric Chloride and resveratrol based on microarray studies\; is predicted to encode a protein with the following domain: 7TM GPCR, serpentine receptor class x (Srx).
726	WBGene00006038	E03H12.10	Unknown	Unknown	Unknown	ssp-9 is enriched in the amphid sheath cell, the germ line, and the male based on RNA-seq studies\; is affected by several genes including daf-2, glp-1, and age-1 based on microarray, proteomic, and RNA-seq studies\; is affected by thirteen chemicals including Ethanol, methylmercuric chloride, and D-glucose based on RNA-seq and microarray studies\; is predicted to encode a protein with the following domains: Major sperm protein (MSP) domain, PapD-like superfamily, and Immunoglobulin-like fold.
727	WBGene00006039	K07F5.9	Unknown	Unknown	Unknown	ssp-10 is enriched in the amphid sheath cell, the germ line, and the male based on RNA-seq studies\; is affected by several genes including age-1, let-7, and dpy-10 based on RNA-seq, microarray, and proteomic studies\; is affected by nineteen chemicals including hydrogen sulfide, Ethanol, and methylmercury hydroxide based on microarray and RNA-seq studies\; is predicted to encode a protein with the following domains: Major sperm protein (MSP) domain, PapD-like superfamily, and Immunoglobulin-like fold.
728	WBGene00006040	T28H11.6	Unknown	Unknown	Unknown	ssp-11 is enriched in the male based on RNA-seq studies\; is affected by several genes including daf-2, glp-1, and age-1 based on microarray, RNA-seq, and proteomic studies\; is affected by seventeen chemicals including Ethanol, methylmercuric chloride, and D-glucose based on RNA-seq and microarray studies\; is predicted to encode a protein with the following domains: Major sperm protein (MSP) domain, PapD-like superfamily, and Immunoglobulin-like fold.
729	WBGene00006044	T27A3.3	Unknown	Unknown	Unknown	ssp-16 is expressed in the male gonad\; is predicted to encode a protein with the following domains: Major sperm protein (MSP) domain, PapD-like superfamily, and Immunoglobulin-like fold.
730	WBGene00006047	C55C2.2	Unknown	Unknown	Unknown	ssp-19 exhibits protein homodimerization activity\; is expressed in the spermatheca.
731	WBGene00006048	ZK1225.6	Unknown	Unknown	Unknown	ssp-31 is enriched in the AFD, the amphid sheath cell, the intestine, and the male based on RNA-seq and microarray studies\; is affected by several genes including age-1, let-7, and dpy-10 based on microarray, tiling array, RNA-seq, and proteomic studies\; is affected by fifteen chemicals including methylmercuric chloride, Rotenone, and manganese chloride based on microarray and RNA-seq studies\; is predicted to encode a protein with the following domains: Major sperm protein (MSP) domain, PapD-like superfamily, and Immunoglobulin-like fold.
732	WBGene00006049	F32B6.7	Unknown	Unknown	Unknown	ssp-32 is enriched in the germ line based on RNA-seq studies\; is affected by several genes including hsf-1, pgl-1, and csr-1 based on microarray and RNA-seq studies\; is affected by five chemicals including methylmercuric chloride, Chlorpyrifos, and Diazinon based on microarray studies\; is predicted to encode a protein with the following domains: Major sperm protein (MSP) domain, PapD-like superfamily, and Immunoglobulin-like fold.
733	WBGene00006050	K07F5.11	Unknown	Unknown	Unknown	ssq-1 is enriched in the amphid sheath cell, the germ line, the intestine, and the male based on RNA-seq and microarray studies\; is affected by several genes including daf-2, age-1, and dpy-10 based on microarray and RNA-seq studies\; is affected by eighteen chemicals including Ethanol, methylmercury hydroxide, and nicotinic acid based on RNA-seq and microarray studies.
734	WBGene00006051	T28H11.5	Unknown	Unknown	Unknown: regulated by multiple stresses	ssq-2 is enriched in the amphid sheath cell and the intestine based on RNA-seq and microarray studies\; is affected by several genes including daf-2, age-1, and daf-12 based on microarray and RNA-seq studies\; is affected by twenty chemicals including Ethanol, methylmercury hydroxide, and 1-methylnicotinamide based on RNA-seq and microarray studies.
735	WBGene00006052	ZC477.1	Unknown	Unknown	Unknown: regulated by multiple stresses	ssq-3 is enriched in the intestine based on microarray studies\; is affected by several genes including daf-2, age-1, and dpy-10 based on microarray, RNA-seq, and tiling array studies\; is affected by twenty-one chemicals including Ethanol, methylmercuric chloride, and manganese chloride based on RNA-seq and microarray studies.
736	WBGene00006053	T28H11.1	Unknown	Unknown	Unknown: regulated by multiple stresses	ssq-4 is enriched in the amphid sheath cell based on RNA-seq studies\; is affected by several genes including daf-16, daf-2, and age-1 based on microarray and RNA-seq studies\; is affected by eighteen chemicals including Ethanol, methylmercury hydroxide, and nicotinic acid based on RNA-seq and microarray studies.
737	WBGene00006055	C14A11.7	Signaling	Signaling: small GTPase	Signaling: small GTPase: Ras	ssr-2 is an ortholog of human RASD1 and RASD2 (RASD 2)\; is predicted to have GTP binding activity and GTPase activity.
738	WBGene00006056	F32B6.5	Unknown	Unknown	Unknown: regulated by multiple stresses	sss-1 is enriched in the amphid sheath cell, the germ line, the intestine, and the male based on RNA-seq and microarray studies\; is affected by several genes including daf-2, daf-12, and dpy-10 based on microarray and RNA-seq studies\; is affected by seventeen chemicals including Ethanol, methylmercury hydroxide, and methylmercuric chloride based on RNA-seq and microarray studies.
739	WBGene00006057	F47B8.11	Pseudogene	Pseudogene	Pseudogene	sss-2 is enriched in the germ line, the intestine, and the male based on RNA-seq and microarray studies\; is affected by several genes including daf-2, daf-12, and dpy-10 based on microarray and RNA-seq studies\; is affected by twenty-two chemicals including hydrogen sulfide, Ethanol, and methylmercury hydroxide based on microarray and RNA-seq studies.
740	WBGene00006058	F54C1.9	Unknown	Unknown	Unknown: regulated by multiple stresses	sst-20 is enriched in the AVA, the arcade cell, the germ line, the male, and the pharyngeal-intestinal valve cell based on tiling array and RNA-seq studies\; is affected by several genes including age-1, let-7, and dpy-10 based on microarray, RNA-seq, and proteomic studies\; is affected by eight chemicals including methylmercuric chloride, Rotenone, and manganese chloride based on microarray and RNA-seq studies.
741	WBGene00006067	F41G4.3	Unknown	Unknown	Unknown	sto-5 is an ortholog of human NPHS2\; is predicted to encode a protein with the following domains: Band 7 domain, Stomatin family, and Band 7\/SPFH domain superfamily.
742	WBGene00006068	Y71H9A.2	Transmembrane transport	Transmembrane transport: other	Transmembrane transport: other	sto-6 is an ortholog of human STOM and STOML3\; human STOM exhibits RNA polymerase binding activity.
743	WBGene00006193	F58G4.6	Transmembrane protein	Transmembrane protein: seven transmembrane receptor	Transmembrane protein: seven transmembrane receptor: str	str-146 is enriched in the intestine based on microarray studies\; is affected by several genes including daf-2, clk-1, and sir-2.1 based on tiling array, RNA-seq, and microarray studies\; is affected by five chemicals including Rotenone, Tunicamycin, and manganese chloride based on RNA-seq and microarray studies\; is predicted to encode a protein with the following domain: 7TM GPCR, serpentine receptor class r (Str).
744	WBGene00006237	F10D2.1	Transmembrane protein	Transmembrane protein: seven transmembrane receptor	Transmembrane protein: seven transmembrane receptor: str	str-204 is enriched in the body wall muscle cell based on tiling array studies\; is affected by several genes including clk-1, elt-2, and pgl-1 based on microarray and RNA-seq studies\; is affected by dibromoacetic acid and Sirolimus based on microarray studies\; is predicted to encode a protein with the following domain: 7TM GPCR, serpentine receptor class r (Str).
745	WBGene00006309	D1014.1	Metabolism	Metabolism: other	Metabolism: other	sul-2 is an ortholog of human ARSE (arylsulfatase E), ARSF (arylsulfatase F), and STS (steroid sulfatase)\; is predicted to have sulfuric ester hydrolase activity.
746	WBGene00006310	C54D2.4	Metabolism	Metabolism: other	Metabolism: other	sul-3 is an ortholog of human ARSB (arylsulfatase B), ARSI (arylsulfatase I), and ARSJ (arylsulfatase J)\; is predicted to have sulfuric ester hydrolase activity\; is expressed in several tissues, including the body wall musculature, the epithelial system, the nervous system, and the reproductive system\; human orthologs of this gene are implicated in mucopolysaccharidosis VI.
747	WBGene00006315	F58G1.10	Non-coding RNA	Non-coding RNA: snRNA	Non-coding RNA: snRNA	sup-6 is affected by several genes including daf-12, pgl-1, and dpy-21 based on tiling array and RNA-seq studies\; is affected by sodium arsenite based on RNA-seq studies.
748	WBGene00006344	C15F1.9	Non-coding RNA	Non-coding RNA: snRNA	Non-coding RNA: snRNA	sup-39 is affected by daf-12 and rsr-2 based on tiling array and RNA-seq studies.
749	WBGene00006363	F35D2.5	Neuronal function	Neuronal function: synaptic function	Neuronal function: synaptic function: GTPase function	syd-1 is an ortholog of human SYDE1 and SYDE2 (synapse defective Rho GTPase homolog 2)\; exhibits GTPase activator activity, Rho GTPase binding activity, and Roundabout binding activity\; is involved in several processes, including activation of GTPase activity, axo-dendritic transport, and cell projection organization\; localizes to the presynaptic membrane\; is expressed in the nerve ring and the nervous system.
750	WBGene00006366	C44H4.3	Extracellular material	Extracellular material: PGI	Extracellular material: PGI	sym-1 is an ortholog of human LRG1\; localizes to the extracellular space.
751	WBGene00006372	F48F7.2	Trafficking	Trafficking: vesicle targeting/fusion	Trafficking: vesicle targeting/fusion: SNARE	syx-2 is an ortholog of human STX11 (syntaxin 11) and STX19 (syntaxin 19)\; is involved in short-term memory\; is expressed in head neurons and ventral cord neurons\; human orthologs of this gene are implicated in familial hemophagocytic lymphohistiocytosis 4.
752	WBGene00006388	F54F7.1	Transcription: general machinery	Transcription: general machinery: RNA Pol II	Transcription: general machinery: RNA Pol II: TFIID	taf-7.1 is an ortholog of human TAF7L and Taf7\; is predicted to have histone acetyltransferase regulator activity and transcription coactivator activity.
753	WBGene00006393	F48D6.1	Transcription: general machinery	Transcription: general machinery: RNA Pol II	Transcription: general machinery: RNA Pol II: TFIID	taf-11.1 is an ortholog of human Taf11\; is predicted to have protein heterodimerization activity.
754	WBGene00006394	K10D3.3	Transcription: general machinery	Transcription: general machinery: RNA Pol II	Transcription: general machinery: RNA Pol II: TFIID	taf-11.2 is an ortholog of human Taf11\; is predicted to have protein heterodimerization activity.
755	WBGene00006409	C09G9.4	Metabolism	Metabolism: other	Metabolism: other	hdl-2 is predicted to have carboxy-lyase activity and pyridoxal phosphate binding activity.
756	WBGene00006416	T13A10.11	Metabolism	Metabolism: 1CC	Metabolism: 1CC: methionine	sams-5 is an ortholog of human MAT1A and MAT2A\; is predicted to have ATP binding activity, metal ion binding activity, and methionine adenosyltransferase activity\; is expressed in several tissues, including the alimentary system, the excretory gland cell, the nervous system, and the reproductive system.
757	WBGene00006418	B0222.4	Metabolism	Metabolism: lipid	Metabolism: lipid: sphingolipid	spl-2 is an ortholog of human SGPL1\; is predicted to have carboxy-lyase activity and pyridoxal phosphate binding activity\; is involved in defense response to Gram-positive bacterium.
758	WBGene00006429	M176.1	Signaling	Signaling: heteromeric G protein	Signaling: heteromeric G protein: arrestin	arrd-3 is an ortholog of human ARRDC1 (arrestin domain containing 1) and ARRDC5\; human ARRDC1 exhibits several functions, including arrestin family protein binding activity, identical protein binding activity, and protein binding activity, bridging involved in substrate recognition for ubiquitination.
759	WBGene00006431	C02F12.4	Signaling	Signaling: small GTPase	Signaling: small GTPase: Rho/Rac	tag-52 is an ortholog of human ARHGEF39 (Rho guanine nucleotide exchange factor 39)\; is predicted to have Rho guanyl-nucleotide exchange factor activity\; is expressed in several tissues, including the nervous system, the pharynx, and the reproductive system.
760	WBGene00006449	ZK757.3	Non-coding RNA	Non-coding RNA: small RNA	Non-coding RNA: small RNA: argonaute	alg-4 is an ortholog of human AGO1 (argonaute 1, RISC catalytic component), AGO4 (argonaute 4, RISC catalytic component), and AGO2 (argonaute 2, RISC catalytic component)\; is predicted to have nucleic acid binding activity\; is involved in spermatogenesis.
761	WBGene00006452	R148.6	Metabolism	Metabolism: lipid	Metabolism: lipid: sterol	heh-1 is expressed in the body wall musculature\; is predicted to encode a protein with the following domains: MD-2-related lipid-recognition domain and Immunoglobulin E-set.
762	WBGene00006464	T07H3.1	Unknown	Unknown	Unknown	bath-47 is expressed in the head and the intestine\; is predicted to encode a protein with the following domains: BTB\/POZ domain, MATH\/TRAF domain, TRAF-like, and SKP1\/BTB\/POZ domain superfamily.
763	WBGene00006467	C01B7.4	Signaling	Signaling: heteromeric G protein	Signaling: heteromeric G protein: guanylyl cyclase	magu-2 is an ortholog of human MPP5\; is predicted to encode a protein with the following domains: SH3 domain, PDZ domain, Guanylate kinase\/L-type calcium channel beta subunit, P-loop containing nucleoside triphosphate hydrolase, SH3-like domain superfamily, and PDZ superfamily.
764	WBGene00006470	F40F9.2	Transmembrane protein	Transmembrane protein: other	Transmembrane protein: other	tag-120 is an ortholog of human FAIM2 (Fas apoptotic inhibitory molecule 2), GRINA (glutamate ionotropic receptor NMDA type subunit associated protein 1), and TMBIM1 (transmembrane BAX inhibitor motif containing 1)\; is expressed in the excretory system, the nervous system, and the pharyngeal muscle cell\; human TMBIM1 exhibits death receptor binding activity.
765	WBGene00006475	M03F4.3	Neuronal function	Neuronal function: synaptic function	Neuronal function: synaptic function: neurotransmitter receptor	tyra-3 is an ortholog of human HTR7 (5-hydroxytryptamine receptor 7) and members of the human DRD (Dopamine receptors) gene family including DRD4, DRD3, and DRD2\; is predicted to have G protein-coupled receptor activity\; is expressed in several tissues, including the intestine, the nervous system, and the reproductive system\; human orthologs of this gene are implicated in attention deficit hyperactivity disorder, movement disease (multiple), and schizophrenia.
766	WBGene00006487	C30H6.2	Transmembrane transport	Transmembrane transport: solute carrier	Transmembrane transport: solute carrier	zipt-17 is an ortholog of human SLC39A12 (solute carrier family 39 member 12) and SLC39A4 (solute carrier family 39 member 4)\; is predicted to have metal ion transmembrane transporter activity\; is expressed in several tissues, including the alimentary system, the hypodermis, and the reproductive system\; human orthologs of this gene are implicated in acrodermatitis enteropathica.
767	WBGene00006495	F31D5.3	Muscle function	Muscle function	Muscle function	cpna-1 exhibits phosphatase binding activity and protein binding activity, bridging\; is involved in positive regulation of sarcomere organization\; localizes to the M band and striated muscle dense body\; is expressed in the body wall musculature.
768	WBGene00006505	Y6B3B.10	Metabolism	Metabolism: lipid	Metabolism: lipid: sphingolipid	lagr-1 is an ortholog of human CERS1 (ceramide synthase 1)\; is predicted to have sphingosine N-acyltransferase activity\; is expressed in the pharynx.
769	WBGene00006522	C56E6.1	Transmembrane transport	Transmembrane transport: ABC	Transmembrane transport: ABC	abcx-1 is an ortholog of human ABCG2 (ATP binding cassette subfamily G member 2 (Junior blood group)), ABCG5 (ATP binding cassette subfamily G member 5), and ABCG8 (ATP binding cassette subfamily G member 8)\; is expressed in the hyp11, the hyp8, and the hyp9\; human ABCG5 exhibits ATPase activity, coupled to transmembrane movement of substances and protein heterodimerization activity.
770	WBGene00006533	T28D6.2	Cytoskeleton	Cytoskeleton: microtubule	Cytoskeleton: microtubule: tubulin	tba-7 is an ortholog of human TUBA1A (tubulin alpha 1a) and TUBA4A (tubulin alpha 4a)\; is predicted to have GTP binding activity and GTPase activity\; is expressed in touch receptor neurons\; human orthologs of this gene are implicated in amyotrophic lateral sclerosis type 22 and lissencephaly.
771	WBGene00006539	T04H1.9	Cytoskeleton	Cytoskeleton: microtubule	Cytoskeleton: microtubule: tubulin	tbb-6 is an ortholog of human TUBB1 (tubulin beta 1 class VI) and TUBB8 (tubulin beta 8 class VIII)\; is predicted to have GTP binding activity and GTPase activity\; is expressed in the pharynx.
772	WBGene00006541	H13N06.6	Neuronal function	Neuronal function: synaptic function	Neuronal function: synaptic function: neurotransmitter metabolism	tbh-1 is an ortholog of human DBH\; exhibits tyramine-beta hydroxylase activity\; is involved in octopamine biosynthetic process\; localizes to the synapse\; is expressed in several tissues, including the alimentary system, the nervous system, and the reproductive system\; human orthologs of this gene are implicated in dopamine beta-hydroxylase deficiency.
773	WBGene00006546	T07C4.6	Transcription factor	Transcription factor: T box	Transcription factor: T box	tbx-9 is an ortholog of human TBX21 (T-box 21), TBR1 (T-box, brain 1), and EOMES (eomesodermin)\; exhibits RNA polymerase II regulatory region sequence-specific DNA binding activity\; is involved in embryonic body morphogenesis\; localizes to the nucleus\; is expressed in several tissues, including the ABalapaa, the ABalapap, the ABalappa, the ABalappp, and the ABarpa.
774	WBGene00006547	F40H6.4	Transcription factor	Transcription factor: T box	Transcription factor: T box	tbx-11 is an ortholog of human TBX21 (T-box 21), TBX5 (T-box 5), and EOMES (eomesodermin)\; is predicted to have DNA binding activity and DNA-binding activity transcription factor activity\; is expressed in several tissues, including the ABalaaa, the ABalaaaa, the ABalaaap, the ABalaap, and the ABalaapa.
775	WBGene00006552	Y66A7A.8	Transcription factor	Transcription factor: T box	Transcription factor: T box	tbx-33 is an ortholog of human TBX2 (T-box 2), TBX4 (T-box 4), and TBX21 (T-box 21)\; is predicted to have DNA binding activity and DNA-binding activity transcription factor activity.
776	WBGene00006553	Y47D3A.10	Transcription factor	Transcription factor: T box	Transcription factor: T box	tbx-34 is an ortholog of human TBX2 (T-box 2), TBX4 (T-box 4), and TBX21 (T-box 21)\; is predicted to have DNA binding activity and DNA-binding activity transcription factor activity.
777	WBGene00006555	ZK829.5	Transcription factor	Transcription factor: T box	Transcription factor: T box	tbx-36 is an ortholog of human TBX2 (T-box 2), TBX4 (T-box 4), and TBX21 (T-box 21)\; is predicted to have DNA binding activity and DNA-binding activity transcription factor activity.
778	WBGene00006556	Y47D3A.12	Transcription factor	Transcription factor: T box	Transcription factor: T box	tbx-37 is predicted to have DNA binding activity and DNA-binding activity transcription factor activity\; is involved in pharynx development\; localizes to the nucleus\; is expressed in several tissues, including head neurons, the ABalaa, the ABalaaa, the ABalaap, and the ABalap.
779	WBGene00006575	F13B10.1	Stress response	Stress response: pathogen	Stress response: pathogen: signaling	tir-1 is an ortholog of human SARM1 (sterile alpha and TIR motif containing 1)\; exhibits enzyme binding activity, identical protein binding activity, and signaling adaptor activity\; is involved in several processes, including activation of MAPK activity, cell-cell signaling involved in cell fate commitment, and defense response to other organism\; localizes to the axon cytoplasm\; is expressed in the head, the intestine, and the pharynx\; is used to study amyotrophic lateral sclerosis.
780	WBGene00006582	C08D8.2	Cytoskeleton	Cytoskeleton: other	Cytoskeleton: other	tmd-2 is an ortholog of human TMOD3 (tropomodulin 3), TMOD2 (tropomodulin 2), and TMOD1 (tropomodulin 1)\; is predicted to have tropomyosin binding activity\; localizes to the myofibril\; human orthologs of this gene are implicated in megacystis-microcolon-intestinal hypoperistalsis syndrome and nemaline myopathy 10.
781	WBGene00006583	ZK673.7	Muscle function	Muscle function	Muscle function	tnc-2 exhibits troponin I binding activity.
782	WBGene00006589	T08B1.2	Cytoskeleton	Cytoskeleton: other	Cytoskeleton: other	tnt-4 is an ortholog of human TNNT1, TNNT2 (troponin T2, cardiac type), and TNNT3 (troponin T3, fast skeletal type)\; is involved in several processes, including muscle contraction, nematode larval development, and pharyngeal gland morphogenesis.
783	WBGene00006604	Y47D3A.6	Development	Development: sex determination	Development: sex determination	tra-1 is an ortholog of human GLIS2 (GLIS family zinc finger 2)\; exhibits RNA polymerase II distal enhancer sequence-specific DNA binding activity, RNA polymerase II intronic transcription regulatory region sequence-specific DNA binding activity, and protein C-terminus binding activity\; is involved in several processes, including female somatic sex determination, gonad development, and negative regulation of transcription by RNA polymerase II\; localizes to the cytoplasm and nucleus\; is expressed in several tissues, including the alimentary system, the nervous system, the reproductive system, and the somatic gonad precursor\; human orthologs of this gene are implicated in several diseases, including Greig cephalopolysyndactyly syndrome, Pallister-Hall syndrome, and esophageal atresia\/tracheoesophageal fistula.
784	WBGene00006606	LLC1.1	Proteolysis general	Proteolysis general: cysteine	Proteolysis general: cysteine: calpain	tra-3 is an ortholog of human CAPN5 (calpain 5) and CAPN6 (calpain 6)\; exhibits cysteine-type endopeptidase activity\; is involved in several processes, including female germ-line sex determination, feminization of hermaphrodite soma, and proteolysis\; is expressed in the excretory cell, the hypodermis, the intestine, the nervous system, and the vulva.
785	WBGene00006614	ZC21.2	Transmembrane transport	Transmembrane transport: TRP channel	Transmembrane transport: TRP channel	trp-1 is an ortholog of human TRPC1 (transient receptor potential cation channel subfamily C member 1), TRPC3 (transient receptor potential cation channel subfamily C member 3), and TRPC6\; is predicted to have calcium channel activity\; is expressed in the head, the muscle cell, and the nervous system.
786	WBGene00006615	R06B10.4	Transmembrane transport	Transmembrane transport: TRP channel	Transmembrane transport: TRP channel	trp-2 is an ortholog of human TRPC4 (transient receptor potential cation channel subfamily C member 4) and TRPC5 (transient receptor potential cation channel subfamily C member 5)\; is predicted to have calcium channel activity\; is expressed in the head, the nervous system, and the sensillum.
787	WBGene00006619	ZK546.15	Proteolysis general	Proteolysis general: other	Proteolysis general: other	try-1 is an ortholog of human PRSS27 (serine protease 27), PRSS22 (serine protease 22), and PRSS8\; is predicted to have serine-type endopeptidase activity\; is expressed in the germ line.
788	WBGene00006625	ZC581.6	Proteolysis general	Proteolysis general: other	Proteolysis general: other	try-7 is an ortholog of human CFI, TPSB2, and GZMA (granzyme A) and members of the human PRSS (Serine proteases) gene family including TMPRSS11F, TPSG1, and PRSS48\; is predicted to have serine-type endopeptidase activity.
789	WBGene00006627	C02F5.8	Stress response	Stress response: pathogen	Stress response: pathogen: other	tsp-1 is an ortholog of human CD151 (CD151 molecule (Raph blood group)), TSPAN11, and TSPAN12 (tetraspanin 12)\; is involved in innate immune response.
790	WBGene00006628	C02F5.11	Transmembrane protein	Transmembrane protein: other	Transmembrane protein: other	tsp-2 is an ortholog of human CD151 (CD151 molecule (Raph blood group)), TSPAN11, and TSPAN12 (tetraspanin 12)\; human CD151 exhibits integrin binding activity.
791	WBGene00006629	Y39E4B.4	Transmembrane protein	Transmembrane protein: other	Transmembrane protein: other	tsp-3 is an ortholog of human CD151 (CD151 molecule (Raph blood group)), TSPAN11, and TSPAN12 (tetraspanin 12)\; human CD151 exhibits integrin binding activity.
792	WBGene00006636	T14B4.4	Transmembrane protein	Transmembrane protein: other	Transmembrane protein: other	tsp-10 is an ortholog of human TSPAN32 (tetraspanin 32)\; is predicted to encode a protein with the following domains: Tetraspanin, EC2 domain superfamily and Tetraspanin\/Peripherin.
793	WBGene00006637	B0563.2	Transmembrane protein	Transmembrane protein: other	Transmembrane protein: other	tsp-11 is an ortholog of human CD37 (CD37 molecule), CD82 (CD82 molecule), and TSPAN19 (tetraspanin 19)\; human orthologs of this gene are implicated in prostate cancer\; is predicted to encode a protein with the following domains: Tetraspanin, Tetraspanin, EC2 domain superfamily, and Tetraspanin\/Peripherin.
794	WBGene00006640	F39C12.3	Transmembrane protein	Transmembrane protein: other	Transmembrane protein: other	tsp-14 is an ortholog of human TSPAN10 (tetraspanin 10) and TSPAN17 (tetraspanin 17)\; exhibits protease binding activity\; is involved in several processes, including nematode male tail tip morphogenesis, positive regulation of oviposition, and regulation of embryonic development\; is used to study cancer.
795	WBGene00006644	F59G1.2	Extracellular material	Extracellular material: PGI	Extracellular material: PGI	tsp-18 is an ortholog of human TSPAN1 (tetraspanin 1), TSPAN19 (tetraspanin 19), and TSPAN4 (tetraspanin 4)\; human TSPAN4 exhibits antigen binding activity and integrin binding activity.
796	WBGene00006645	D2092.7	Extracellular material	Extracellular material: PGI	Extracellular material: PGI	tsp-19 is an ortholog of human TSPAN1 (tetraspanin 1), TSPAN19 (tetraspanin 19), and TSPAN4 (tetraspanin 4)\; human TSPAN4 exhibits antigen binding activity and integrin binding activity.
797	WBGene00006649	F08F1.8	Cytoskeleton	Cytoskeleton: other	Cytoskeleton: other	tth-1 is predicted to have actin monomer binding activity\; is expressed in several tissues, including the alimentary system, the nervous system, and the reproductive system.
798	WBGene00006650	F09E10.11	Non-coding RNA	Non-coding RNA: ncRNA	Non-coding RNA: ncRNA	tts-1 is enriched in the muscle cell based on RNA-seq and microarray studies\; is affected by several genes including daf-16, daf-2, and glp-1 based on microarray and RNA-seq studies\; is affected by fifteen chemicals including Ethanol, Nitric Oxide, and methylmercury hydroxide based on RNA-seq and microarray studies.
799	WBGene00006651	R05H5.8	Non-coding RNA	Non-coding RNA: ncRNA	Non-coding RNA: ncRNA	tts-2 is enriched in the intestine and the nervous system based on microarray studies\; is affected by several genes including daf-16, daf-2, and skn-1 based on tiling array, RNA-seq, and microarray studies\; is affected by twelve chemicals including Ethanol, methylmercury hydroxide, and 1-methylnicotinamide based on RNA-seq and microarray studies.
800	WBGene00006661	F17C8.5	Transmembrane transport	Transmembrane transport: potassium channel	Transmembrane transport: potassium channel	twk-6 is predicted to have potassium channel activity\; is expressed in several tissues, including the alimentary system, the hypodermis, the muscular system, the nervous system, and the reproductive system.
801	WBGene00006662	F22B7.7	Transmembrane transport	Transmembrane transport: potassium channel	Transmembrane transport: potassium channel	twk-7 is an ortholog of human KCNK17 (potassium two pore domain channel subfamily K member 17) and KCNK5 (potassium two pore domain channel subfamily K member 5)\; is predicted to have potassium channel activity\; is expressed in the nervous system.
802	WBGene00006663	ZC410.4	Transmembrane transport	Transmembrane transport: potassium channel	Transmembrane transport: potassium channel	twk-8 is predicted to have potassium channel activity\; is expressed in the body wall musculature.
803	WBGene00006667	F29F11.4	Transmembrane transport	Transmembrane transport: potassium channel	Transmembrane transport: potassium channel	twk-12 is predicted to have potassium channel activity.
804	WBGene00006670	F52E4.4	Transmembrane transport	Transmembrane transport: potassium channel	Transmembrane transport: potassium channel	twk-16 is an ortholog of human KCNK16 (potassium two pore domain channel subfamily K member 16), KCNK17 (potassium two pore domain channel subfamily K member 17), and KCNK5 (potassium two pore domain channel subfamily K member 5)\; is predicted to have potassium channel activity\; is expressed in the interneuron.
805	WBGene00006676	F19D8.1	Transmembrane transport	Transmembrane transport: potassium channel	Transmembrane transport: potassium channel	twk-23 is predicted to have potassium channel activity\; is expressed in the intestine, the muscle cell, and the nervous system.
806	WBGene00006677	F55C5.3	Transmembrane transport	Transmembrane transport: potassium channel	Transmembrane transport: potassium channel	twk-24 is predicted to have potassium channel activity.
807	WBGene00006680	C52B9.6	Transmembrane transport	Transmembrane transport: potassium channel	Transmembrane transport: potassium channel	twk-28 is predicted to have potassium channel activity\; is expressed in the body wall musculature.
808	WBGene00006681	F46A9.3	Transmembrane transport	Transmembrane transport: potassium channel	Transmembrane transport: potassium channel	twk-29 is an ortholog of human KCNK16 (potassium two pore domain channel subfamily K member 16), KCNK17 (potassium two pore domain channel subfamily K member 17), and KCNK5 (potassium two pore domain channel subfamily K member 5)\; is predicted to have potassium channel activity\; is expressed in the interneuron.
809	WBGene00006683	Y47D3B.5	Transmembrane transport	Transmembrane transport: potassium channel	Transmembrane transport: potassium channel	twk-31 is predicted to have potassium channel activity.
810	WBGene00006688	R12G8.2	Transmembrane transport	Transmembrane transport: potassium channel	Transmembrane transport: potassium channel	twk-36 is predicted to have potassium channel activity\; is expressed in the excretory cell.
811	WBGene00006691	T28A8.1	Transmembrane transport	Transmembrane transport: potassium channel	Transmembrane transport: potassium channel	twk-40 is predicted to have potassium channel activity\; is expressed in cholinergic neurons and ventral cord neurons.
812	WBGene00006719	F49E12.4	Proteolysis proteasome	Proteolysis proteasome: E2	Proteolysis proteasome: E2	ubc-24 is an ortholog of human UBE2E1 (ubiquitin conjugating enzyme E2 E1), UBE2E2 (ubiquitin conjugating enzyme E2 E2), and UBE2E3 (ubiquitin conjugating enzyme E2 E3)\; human UBE2E1 exhibits ISG15 transferase activity and ubiquitin conjugating enzyme activity.
813	WBGene00006741	K03E6.5	Neuronal function	Neuronal function: other	Neuronal function: other	unc-1 is an ortholog of human STOM and STOML3\; is involved in positive regulation of cell communication by electrical coupling and response to drug\; localizes to the axon and cell-cell junction\; is expressed in several tissues, including the muscular system and the nervous system.
814	WBGene00006749	R12H7.1	Cytoskeleton	Cytoskeleton: innexin	Cytoskeleton: innexin	unc-9 exhibits gap junction channel activity\; is involved in ion transmembrane transport\; localizes to the gap junction\; is expressed in several tissues, including the anchor cell, the interfacial epithelial cell, the muscular system, and the nervous system.
815	WBGene00006762	Y37D8A.23	Neuronal function	Neuronal function: synaptic function	Neuronal function: synaptic function: neurotransmitter metabolism	unc-25 is an ortholog of human GAD2\; is predicted to have glutamate decarboxylase activity and pyridoxal phosphate binding activity\; is involved in GABAergic synaptic transmission\; localizes to several cellular components, including the axon, inhibitory synapse, and perikaryon\; is expressed in the head and the nervous system\; is used to study epilepsy and spastic cerebral palsy.
816	WBGene00006765	T08G11.5	Transmembrane transport	Transmembrane transport: nicotinic acid receptor	Transmembrane transport: nicotinic acid receptor	unc-29 is an ortholog of human CHRNE (cholinergic receptor nicotinic epsilon subunit), CHRNB4 (cholinergic receptor nicotinic beta 4 subunit), and CHRND (cholinergic receptor nicotinic delta subunit)\; exhibits acetylcholine-gated cation-selective channel activity\; is involved in several processes, including locomotion, neuromuscular synaptic transmission, and positive regulation of acetylcholine secretion, neurotransmission\; localizes to the neuron projection, neuronal cell body, and postsynaptic membrane\; is expressed in the head, the male, the muscular system, and the nervous system\; human orthologs of this gene are implicated in autosomal dominant nocturnal frontal lobe epilepsy 3, congenital myasthenic syndrome (multiple), and multiple pterygium syndrome.
817	WBGene00006774	F21F3.5	Transmembrane transport	Transmembrane transport: nicotinic acid receptor	Transmembrane transport: nicotinic acid receptor	unc-38 is an ortholog of human CHRNA6 (cholinergic receptor nicotinic alpha 6 subunit), CHRNA2 (cholinergic receptor nicotinic alpha 2 subunit), and CHRNA4 (cholinergic receptor nicotinic alpha 4 subunit)\; exhibits acetylcholine-gated cation-selective channel activity\; is involved in several processes, including calcium ion import across plasma membrane, locomotion, and neuromuscular synaptic transmission\; localizes to the neuron projection and postsynaptic membrane\; is expressed in the male, the muscular system, and the nervous system\; human orthologs of this gene are implicated in autosomal dominant nocturnal frontal lobe epilepsy (multiple), congenital myasthenic syndrome (multiple), and multiple pterygium syndrome.
818	WBGene00006775	F56A12.1	Neuronal function	Neuronal function: transcription factor	Neuronal function: transcription factor	unc-39 is an ortholog of human SIX4 (SIX homeobox 4) and SIX5 (SIX homeobox 5)\; is predicted to have DNA binding activity\; is involved in several processes, including mesodermal cell migration, neuron migration, and oviposition\; localizes to the nucleus\; is expressed in several tissues, including the M cell, the coelomocyte, the muscular system, the nervous system, and the somatic gonad precursor\; is used to study branchiootorenal syndrome and myotonic dystrophy type 1\; human orthologs of this gene are implicated in branchiootorenal syndrome.
819	WBGene00006782	C04F5.3	Neuronal function	Neuronal function: synaptic function	Neuronal function: synaptic function: neurotransmitter receptor	unc-46 localizes to the cytoplasmic vesicle and neuromuscular junction\; is expressed in several tissues, including the nervous system.
820	WBGene00006783	T20G5.6	Neuronal function	Neuronal function: synaptic function	Neuronal function: synaptic function: neurotransmitter receptor	unc-47 is an ortholog of human SLC32A1 (solute carrier family 32 member 1)\; localizes to the synaptic vesicle\; is expressed in several tissues, including the head and the nervous system.
821	WBGene00006784	T21C12.1	Neuronal function	Neuronal function: synaptic function	Neuronal function: synaptic function: neurotransmitter receptor	unc-49 is an ortholog of human GABRA2 (gamma-aminobutyric acid type A receptor alpha2 subunit), GABRG3 (gamma-aminobutyric acid type A receptor gamma3 subunit), and GABRA1 (gamma-aminobutyric acid type A receptor alpha1 subunit)\; is predicted to have GABA-A receptor activity and extracellular ligand-gated ion channel activity\; is involved in gamma-aminobutyric acid signaling pathway, locomotory behavior, and regulation of backward locomotion\; localizes to the neuromuscular junction and postsynaptic membrane\; colocalizes with the postsynapse\; is expressed in the anal sphincter muscle, the body wall musculature, the dorsal nerve cord, the nerve ring, and the ventral nerve cord.
822	WBGene00006788	F45E10.1	Neuronal function	Neuronal function: other	Neuronal function: other	unc-53 is an ortholog of human NAV1, NAV2, and NAV3\; is predicted to have actin filament binding activity\; is involved in several processes, including backward locomotion, determination of muscle attachment site, and generation of neurons\; localizes to the cytoplasm\; is expressed in several tissues, including the coelomocyte, the excretory cell, the muscular system, the nervous system, and the reproductive system.
823	WBGene00006807	C17D12.2	mRNA functions	mRNA functions: binding	mRNA functions: binding: RBM	unc-75 is an ortholog of human CELF4 (CUGBP Elav-like 4) and CELF5 (CUGBP Elav-like 5)\; exhibits single-stranded RNA binding activity\; is involved in several processes, including cholinergic synaptic transmission, modulation of chemical synaptic transmission, and regulation of alternative mRNA splicing, via spliceosome\; localizes to the nuclear speck\; is expressed in the nervous system and the pharyngeal gland cell.
824	WBGene00006814	B0496.3	Neuronal function	Neuronal function: other	Neuronal function: other	unc-82 is an ortholog of human NUAK1 and NUAK2\; is a structural constituent of muscle\; is involved in striated muscle myosin thick filament assembly and striated muscle paramyosin thick filament assembly\; localizes to the M band\; is expressed in the body wall musculature.
825	WBGene00006818	C30A5.7	Neuronal function	Neuronal function: transcription factor	Neuronal function: transcription factor	unc-86 is an ortholog of human POU4F1 (POU class 4 homeobox 1), POU4F2 (POU class 4 homeobox 2), and POU4F3 (POU class 4 homeobox 3)\; exhibits DNA-binding activity transcription factor activity, RNA polymerase II-specific, RNA polymerase II regulatory region sequence-specific DNA binding activity, and transcription factor binding activity\; is involved in mechanosensory behavior, neuron development, and positive regulation of transcription from RNA polymerase II promoter involved in neuron fate specification\; localizes to the RNA polymerase II transcription factor complex\; is expressed in several tissues, including the nervous system\; human orthologs of this gene are implicated in autosomal dominant nonsyndromic deafness 15.
826	WBGene00006820	C09D1.1	Muscle function	Muscle function	Muscle function	unc-89 exhibits several functions, including MATH domain binding activity, enzyme binding activity, and inositol 1,4,5 trisphosphate binding activity\; is involved in several processes, including actin cytoskeleton organization, cellular protein localization, and regulation of muscle contraction\; localizes to the M band\; is expressed in several tissues, including the alimentary system, the gonad, the muscular system, and the tail.
827	WBGene00006865	ZK563.1	Transmembrane transport	Transmembrane transport: major facilitator	Transmembrane transport: major facilitator	slcf-2 is an ortholog of human SLC2A7 (solute carrier family 2 member 7), SLC2A9 (solute carrier family 2 member 9), and SLC2A5 (solute carrier family 2 member 5)\; is predicted to have transmembrane transporter activity.
828	WBGene00006882	T22D2.1	Signaling	Signaling: other	Signaling: other	vab-19 is an ortholog of human KANK1 (KN motif and ankyrin repeat domains 1), KANK2, and KANK4 (KN motif and ankyrin repeat domains 4)\; is involved in several processes, including actin cytoskeleton organization, cell-cell junction maintenance, and embryo development\; localizes to the cell-cell junction and hemidesmosome\; colocalizes with the intermediate filament and neuron projection\; is expressed in the hypodermis, the marginal cell, the vulD, and uterus.
829	WBGene00006893	F10E7.4	Extracellular material	Extracellular material: matrix	Extracellular material: matrix	spon-1 is an ortholog of human SPON1\; is predicted to have serine-type endopeptidase inhibitor activity\; is involved in several processes, including cell adhesion mediated by integrin, muscle attachment, and neuron development\; localizes to the M band, basement membrane, and striated muscle dense body\; is expressed in the basal lamina, the body wall musculature, the coelomocyte, the excretory canal, and the pharynx.
830	WBGene00006902	F44F1.7	Cytoskeleton	Cytoskeleton: other	Cytoskeleton: other	vet-6 is involved in gastrulation\; localizes to the cytoplasm.
831	WBGene00006923	F08B1.1	Stress response	Stress response: pathogen	Stress response: pathogen: signaling	vhp-1 is an ortholog of human DUSP8 (dual specificity phosphatase 8)\; exhibits JUN kinase phosphatase activity, MAP kinase tyrosine\/serine\/threonine phosphatase activity, and mitogen-activated protein kinase binding activity\; is involved in several processes, including negative regulation of response to external stimulus, regulation of cellular protein localization, and regulation of phosphorus metabolic process\; is expressed in the hypodermis, the intestine, the nervous system, the pharynx, and the vulva.
832	WBGene00006925	K09F5.2	Metabolism	Metabolism: lipid	Metabolism: lipid: binding	vit-1 is an ortholog of human CTD-3088G3.8\; is predicted to have lipid transporter activity and nutrient reservoir activity.
833	WBGene00006927	F59D8.1	Metabolism	Metabolism: lipid	Metabolism: lipid: binding	vit-3 is an ortholog of human CTD-3088G3.8\; is predicted to have lipid transporter activity and nutrient reservoir activity\; is expressed in the intestine.
834	WBGene00006928	F59D8.2	Metabolism	Metabolism: lipid	Metabolism: lipid: binding	vit-4 is an ortholog of human CTD-3088G3.8\; is predicted to have lipid transporter activity and nutrient reservoir activity.
835	WBGene00006929	C04F6.1	Metabolism	Metabolism: lipid	Metabolism: lipid: binding	vit-5 is an ortholog of human CTD-3088G3.8\; is predicted to have lipid transporter activity and nutrient reservoir activity\; is expressed in the intestine.
836	WBGene00006930	K07H8.6	Metabolism	Metabolism: lipid	Metabolism: lipid: binding	vit-6 is an ortholog of human CTD-3088G3.8\; is predicted to have lipid transporter activity and nutrient reservoir activity\; is involved in negative regulation of protein oxidation, negative regulation of reactive oxygen species biosynthetic process, and positive regulation of cholesterol import\; is expressed in the intestine.
837	WBGene00006938	F35H8.7	Cell cycle	Cell cycle: kinase	Cell cycle: kinase	wee-1.1 is an ortholog of human PKMYT1 (protein kinase, membrane associated tyrosine\/threonine 1)\; is predicted to have protein tyrosine kinase activity\; is expressed in several tissues, including the ABala, the ABalp, the ABara, the ABarp, and the ABpla.
838	WBGene00006939	C01G12.4	Pseudogene	Pseudogene	Pseudogene	wee-1.2 is affected by several genes including hpl-2, puf-8, and let-418 based on RNA-seq studies\; is affected by Rotenone and stavudine based on RNA-seq studies.
839	WBGene00006947	ZK1290.12	Development	Development: somatic	Development: somatic	wrt-1 is predicted to have peptidase activity\; is expressed in the hyp10, the hyp6, the hyp7 syncytium, the hyp8, and the hyp9.
840	WBGene00006950	ZK678.5	Signaling	Signaling: hedgehog-like	Signaling: hedgehog-like	wrt-4 is predicted to have peptidase activity\; is expressed in the hyp10, the hyp6, the hyp7 syncytium, the hyp8, and the hyp9.
841	WBGene00006952	ZK377.1	Signaling	Signaling: hedgehog-like	Signaling: hedgehog-like	wrt-6 is predicted to have peptidase activity\; is expressed in the epithelial system, the nervous system, and the sensillum.
842	WBGene00006955	B0344.2	Signaling	Signaling: hedgehog-like	Signaling: hedgehog-like	wrt-9 is expressed in the hypodermis.
843	WBGene00006956	ZK1290.8	Signaling	Signaling: hedgehog-like	Signaling: hedgehog-like	wrt-10 is expressed in the alimentary system, the epithelial system, and the excretory system.
844	WBGene00006965	F54F7.4	Unknown	Unknown	Unknown	xtr-1 is predicted to have transmembrane signaling receptor activity.
845	WBGene00006977	F59B2.6	Development	Development: germline	Development: germline	zif-1 is involved in embryo development and ubiquitin-dependent protein catabolic process.
846	WBGene00006980	C14F5.2	Extracellular material	Extracellular material: matrix	Extracellular material: matrix	zig-3 is expressed in the amphid sensillum, the body wall musculature, the head, the nervous system, and the vulva\; is predicted to encode a protein with the following domains: Immunoglobulin subtype 2, Immunoglobulin subtype, Immunoglobulin I-set, Immunoglobulin-like fold, and Immunoglobulin-like domain superfamily.
847	WBGene00006981	C09C7.1	Extracellular material	Extracellular material: matrix	Extracellular material: matrix	zig-4 is involved in neuron development\; is expressed in several tissues, including the alimentary system and the nervous system.
848	WBGene00006983	T03G11.8	Extracellular material	Extracellular material: matrix	Extracellular material: matrix	zig-6 is involved in homeostatic process\; is expressed in head neurons and the muscular system.
849	WBGene00006987	EGAP1.3	Proteolysis general	Proteolysis general: metallopeptidase	Proteolysis general: metallopeptidase	zmp-1 is an ortholog of human MMP17 (matrix metallopeptidase 17), MMP21 (matrix metallopeptidase 21), and MMP25\; exhibits metallopeptidase activity\; is involved in basement membrane disassembly\; localizes to the cell surface\; is expressed in several tissues, including the reproductive system and the vulval syncytia precursor.
850	WBGene00007044	B0495.10	Muscle function	Muscle function	Muscle function	cpna-5 is an ortholog of human CPNE5 (copine 5), CPNE8 (copine 8), and CPNE9 (copine 9)\; is expressed in the nervous system\; is predicted to encode a protein with the following domains: Copine and von Willebrand factor A-like domain superfamily.
851	WBGene00007049	C53A5.4	Cytoskeleton	Cytoskeleton: microtubule	Cytoskeleton: microtubule: tau tubulin kinase	tag-191 is an ortholog of human TTBK1 (tau tubulin kinase 1) and TTBK2\; is predicted to have ATP binding activity and protein kinase activity\; human orthologs of this gene are implicated in spinocerebellar ataxia type 11.
852	WBGene00007055	F41E6.6	Proteolysis general	Proteolysis general: aspartate	Proteolysis general: aspartate: cathepsin	tag-196 is an ortholog of human CTSF (cathepsin F)\; is predicted to have cysteine-type endopeptidase inhibitor activity and cysteine-type peptidase activity\; is expressed in several tissues, including the alimentary system, the muscular system, the nervous system, the reproductive system, and the tail\; human orthologs of this gene are implicated in neuronal ceroid lipofuscinosis 13.
853	WBGene00007060	T26A5.1	Transmembrane transport	Transmembrane transport: ABC	Transmembrane transport: ABC	wht-6 is an ortholog of human ABCG1 (ATP binding cassette subfamily G member 1), ABCG2 (ATP binding cassette subfamily G member 2 (Junior blood group)), and ABCG4 (ATP binding cassette subfamily G member 4)\; is predicted to have ATP binding activity and ATPase activity\; is expressed in the intestine.
854	WBGene00007080	AH6.2	Transmembrane transport	Transmembrane transport: heme	Transmembrane transport: heme	sfxn-1.1 is an ortholog of human SFXN1 (sideroflexin 1) and SFXN3 (sideroflexin 3)\; is predicted to have ion transmembrane transporter activity.
855	WBGene00007081	AH6.3	Unknown	Unknown	Unknown: regulated by multiple stresses	AH6.3 is enriched in the germ line and the male based on RNA-seq and microarray studies\; is affected by several genes including daf-2, age-1, and hsf-1 based on microarray, tiling array, and RNA-seq studies\; is affected by eight chemicals including methylmercuric chloride, Rotenone, and manganese chloride based on microarray and RNA-seq studies.
856	WBGene00007082	AH10.1	Metabolism	Metabolism: lipid	Metabolism: lipid: fatty acid	acs-10 is predicted to have catalytic activity.
857	WBGene00007097	B0024.4	Stress response	Stress response: pathogen	Stress response: pathogen: other	B0024.4 localizes to the membrane raft.
858	WBGene00007117	B0240.2	Development	Development: germline	Development: germline	spe-42 is an ortholog of human DCST2\; is involved in single fertilization\; is expressed in the sperm.
859	WBGene00007130	B0272.4	Metabolism	Metabolism: lipid	Metabolism: lipid: beta oxidation	B0272.4 is an ortholog of human ECI2\; is predicted to have isomerase activity\; is expressed widely.
860	WBGene00007132	B0284.2	Unknown	Unknown	Unknown	pals-27 is enriched in several tissues, including dopaminergic neurons, the Z1.p, the Z4.a, the male distal tip cell, and the somatic gonad precursor based on tiling array and RNA-seq studies\; is affected by several genes including daf-16, daf-2, and daf-12 based on microarray and RNA-seq studies\; is affected by five chemicals including Sodium Chloride, resveratrol, and single-walled carbon nanotube based on RNA-seq and microarray studies\; is predicted to encode a protein with the following domain: Amyotrophic lateral sclerosis 2 chromosomal region candidate gene 12 protein.
861	WBGene00007142	B0334.1	Unknown	Unknown	Unknown	ttr-18 is enriched in the PLM, the cephalic sheath cell, the coelomocyte, the hypodermis, and the intestine based on tiling array, RNA-seq, and microarray studies\; is affected by several genes including daf-16, daf-2, and glp-1 based on microarray, proteomic, and RNA-seq studies\; is affected by nine chemicals including Rotenone, D-glucose, and nicotine based on RNA-seq, proteomic, and microarray studies\; is predicted to encode a protein with the following domains: Transthyretin-like and Transthyretin-like superfamily.
862	WBGene00007146	B0334.6	Signaling	Signaling: heteromeric G protein	Signaling: heteromeric G protein: receptor	B0334.6 is an ortholog of human GPR139 (G protein-coupled receptor 139) and GPR142 (G protein-coupled receptor 142)\; is predicted to have G protein-coupled receptor activity.
863	WBGene00007153	B0365.6	Stress response	Stress response: C-type Lectin	Stress response: C-type Lectin	clec-41 is predicted to have carbohydrate binding activity\; is involved in positive regulation of chemotaxis.
864	WBGene00007156	B0379.2	Unknown	Unknown	Unknown: regulated by multiple stresses	B0379.2 is enriched in the amphid sheath cell, the germ line, and the male based on RNA-seq studies\; is affected by several genes including daf-2, age-1, and dpy-10 based on microarray, RNA-seq, and tiling array studies\; is affected by nine chemicals including Ethanol, methylmercuric chloride, and D-glucose based on RNA-seq and microarray studies.
865	WBGene00007159	B0379.7	Unknown	Unknown	Unknown: regulated by multiple stresses	B0379.7 is enriched in the arcade cell, the germ line, the male, the muscle cell, and the pharyngeal-intestinal valve cell based on RNA-seq and microarray studies\; is affected by several genes including daf-2, dpy-10, and eat-2 based on proteomic, microarray, and RNA-seq studies\; is affected by fourteen chemicals including Ethanol, methylmercuric chloride, and Rotenone based on RNA-seq and microarray studies.
866	WBGene00007169	B0393.4	Unknown	Unknown	Unknown: regulated by multiple stresses	B0393.4 is enriched in the germ line and the male based on RNA-seq studies\; is affected by several genes including let-60, dpy-10, and eat-2 based on microarray and RNA-seq studies\; is affected by five chemicals including methylmercuric chloride, D-glucose, and stavudine based on microarray and RNA-seq studies\; is predicted to encode a protein with the following domain: Maelstrom domain.
867	WBGene00007170	B0393.5	Unknown	Unknown	Unknown	B0393.5 is predicted to have calcium ion binding activity.
868	WBGene00007173	B0393.8	Unknown	Unknown	Unknown	B0393.8 is enriched in the germ line based on RNA-seq studies\; is affected by several genes including daf-16, daf-2, and daf-12 based on tiling array, RNA-seq, and microarray studies\; is affected by hydrogen sulfide based on microarray studies.
869	WBGene00007174	B0395.2	Metabolism	Metabolism: lipid	Metabolism: lipid: sterol	mboa-1 is an ortholog of human SOAT1 and SOAT2\; is predicted to have cholesterol O-acyltransferase activity\; is expressed in several tissues, including the head, the nervous system, the reproductive system, the seam cell, and the tail.
870	WBGene00007179	B0457.4	Unknown	Unknown	Unknown	B0457.4 is enriched in the germ line and the male based on RNA-seq and microarray studies\; is affected by several genes including pgl-1, aak-2, and glh-1 based on tiling array, RNA-seq, and microarray studies\; is affected by Cadmium and Sirolimus based on microarray studies.
871	WBGene00007182	B0462.3	Proteolysis proteasome	Proteolysis proteasome: E3	Proteolysis proteasome: E3: F box	fbxb-119 is affected by several genes including daf-2, clk-1, and pgl-1 based on microarray and RNA-seq studies\; is affected by eight chemicals including Mercuric Chloride, Rotenone, and Alovudine based on microarray and RNA-seq studies\; is predicted to encode a protein with the following domain: F-box associated domain, type 2.
872	WBGene00007190	B0491.3	Cytoskeleton	Cytoskeleton: microtubule	Cytoskeleton: microtubule: RMDN	rmd-3 is an ortholog of human RMDN2 and RMDN3\; is predicted to encode a protein with the following domain: Tetratricopeptide-like helical domain superfamily.
873	WBGene00007191	B0491.4	Transmembrane transport	Transmembrane transport: extracellular ligand gated channel	Transmembrane transport: extracellular ligand gated channel	lgc-20 is an ortholog of human CHRNB3 (cholinergic receptor nicotinic beta 3 subunit), CHRNA4 (cholinergic receptor nicotinic alpha 4 subunit), and CHRNA1 (cholinergic receptor nicotinic alpha 1 subunit)\; is predicted to have extracellular ligand-gated ion channel activity and transmembrane signaling receptor activity.
874	WBGene00007196	B0513.4	Unknown	Unknown	Unknown: regulated by multiple stresses	B0513.4 is enriched in dopaminergic neurons and the germ line based on tiling array and RNA-seq studies\; is affected by several genes including daf-16, daf-2, and daf-12 based on microarray, tiling array, and RNA-seq studies\; is affected by six chemicals including hydrogen sulfide, Alovudine, and Zidovudine based on microarray and RNA-seq studies.
875	WBGene00007200	B0513.9	Trafficking	Trafficking: vesicle targeting/fusion	Trafficking: vesicle targeting/fusion: SNARE	vamp-8 is an ortholog of human VAMP8 (vesicle associated membrane protein 8)\; is expressed in the nervous system and the pharynx\; human VAMP8 exhibits chloride channel inhibitor activity.
876	WBGene00007203	B0564.3	Transmembrane transport	Transmembrane transport: chloride channel	Transmembrane transport: chloride channel	best-1 is an ortholog of human BEST2 (bestrophin 2) and BEST4 (bestrophin 4)\; is predicted to have chloride channel activity\; human orthologs of this gene are implicated in bestrophinopathy, retinitis pigmentosa 50, and vitelliform macular dystrophy.
877	WBGene00007209	BE10.1	Unknown	Unknown	Unknown: regulated by multiple stresses	BE10.1 is enriched in the germ line, the male, and the nervous system based on proteomic and RNA-seq studies\; is affected by several genes including daf-16, daf-2, and dpy-10 based on microarray and RNA-seq studies\; is affected by six chemicals including methylmercuric chloride, multi-walled carbon nanotube, and D-glucose based on microarray and RNA-seq studies.
878	WBGene00007210	BE10.2	Metabolism	Metabolism: lipid	Metabolism: lipid: other	agmo-1 is an ortholog of human AGMO (alkylglycerol monooxygenase)\; is predicted to have glyceryl-ether monooxygenase activity and iron ion binding activity\; is expressed in the hyp7 syncytium and the seam cell.
879	WBGene00007211	BE10.3	Unknown	Unknown	Unknown	BE10.3 is an ortholog of human FUT9 (fucosyltransferase 9), FUT4, and FUT7 (fucosyltransferase 7)\; is predicted to have fucosyltransferase activity.
880	WBGene00007214	C01A2.2	Unknown	Unknown	Unknown	C01A2.2 is enriched in the germline precursor cell and the hypodermis based on tiling array and RNA-seq studies\; is affected by several genes including daf-16, daf-2, and age-1 based on microarray and RNA-seq studies\; is affected by four chemicals including stavudine, Quercetin, and Colistin based on RNA-seq and microarray studies.
881	WBGene00007219	C01A2.7	Neuronal function	Neuronal function: synaptic function	Neuronal function: synaptic function: neuropeptide	nlp-38 is enriched in the male, the nervous system, and the sensillum based on tiling array and RNA-seq studies\; is affected by several genes including daf-2, clk-1, and pgl-1 based on microarray and RNA-seq studies\; is affected by four chemicals including D-glucose, Zidovudine, and Atrazine based on RNA-seq and microarray studies.
882	WBGene00007224	C01G6.2	Unknown	Unknown	Unknown: regulated by multiple stresses	C01G6.2 is enriched in the germ line based on RNA-seq studies\; is affected by several genes including daf-16, daf-2, and hsf-1 based on tiling array, microarray, and RNA-seq studies\; is affected by six chemicals including Ethanol, methylmercuric chloride, and manganese chloride based on RNA-seq and microarray studies.
883	WBGene00007225	C01G6.3	Unknown	Unknown	Unknown: regulated by multiple stresses	C01G6.3 is enriched in several tissues, including the Z1.p, the Z4.a, the epithelial system, the reproductive system, and the somatic gonad precursor based on tiling array and RNA-seq studies\; is affected by several genes including glp-1, daf-12, and dpy-10 based on microarray, tiling array, RNA-seq, and proteomic studies\; is affected by twelve chemicals including Heme, Ethanol, and methylmercury hydroxide based on microarray and RNA-seq studies.
884	WBGene00007228	C01G6.7	Metabolism	Metabolism: lipid	Metabolism: lipid: fatty acid	acs-7 is predicted to have catalytic activity\; is expressed in the intestinal cell.
885	WBGene00007230	C01G10.1	Unknown	Unknown	Unknown: regulated by multiple stresses	C01G10.1 is enriched in the amphid sheath cell, the germ line, and the male based on RNA-seq studies\; is affected by several genes including clk-1, eat-2, and npr-1 based on microarray, tiling array, and RNA-seq studies\; is affected by nine chemicals including hydrogen sulfide, methylmercuric chloride, and Tunicamycin based on microarray and RNA-seq studies\; is predicted to encode a protein with the following domains: BRCT domain, Ankyrin repeat, Domain of unknown function WSN, BRCT domain superfamily, and Ankyrin repeat-containing domain superfamily.
886	WBGene00007239	C01G10.14	Transmembrane protein	Transmembrane protein: seven transmembrane receptor	Transmembrane protein: seven transmembrane receptor: other	C01G10.14 is enriched in the male and the nervous system based on RNA-seq studies\; is affected by several genes including sir-2.1, npr-1, and pgl-1 based on microarray and RNA-seq studies\; is affected by manganese chloride, D-glucose, and resveratrol based on RNA-seq and microarray studies\; is predicted to encode a protein with the following domains: Major sperm protein (MSP) domain, PapD-like superfamily, and Immunoglobulin-like fold.
887	WBGene00007244	C01G12.3	Unknown	Unknown	Unknown: regulated by multiple stresses	C01G12.3 is enriched in the amphid sheath cell, the germ line, the male, and the pharyngeal muscle cell based on tiling array and RNA-seq studies\; is affected by several genes including dpy-10, hsf-1, and clk-1 based on microarray and RNA-seq studies\; is affected by eleven chemicals including Ethanol, methylmercuric chloride, and Rotenone based on RNA-seq and microarray studies.
888	WBGene00007248	C01G12.8	Metabolism	Metabolism: mitochondria	Metabolism: mitochondria: transporter	catp-4 is an ortholog of human ATP4A (ATPase H+\/K+ transporting subunit alpha) and ATP12A (ATPase H+\/K+ transporting non-gastric alpha2 subunit) and members of the human ATP1 (ATPase Na+\/K+ transporting subunits) gene family including ATP1A4, ATP1A1, and ATP1A2\; is predicted to have ATP binding activity, metal ion binding activity, and sodium:potassium-exchanging ATPase activity.
889	WBGene00007249	NA	NA	NA	NA	NA
890	WBGene00007252	C01H6.2	Unknown	Unknown	Unknown	mlt-2 is an ortholog of human ANKRD28, ANKS6, and ANKRD44\; is involved in ecdysis, collagen and cuticulin-based cuticle\; human orthologs of this gene are implicated in nephronophthisis 16.
891	WBGene00007253	C01H6.3	Nucleic acid	Nucleic acid: binding	Nucleic acid: binding: zinc finger	C01H6.3 is an ortholog of human ZNF474 (zinc finger protein 474).
892	WBGene00007254	C01H6.4	Metabolism	Metabolism: other	Metabolism: other	C01H6.4 is predicted to have N,N-dimethylaniline monooxygenase activity, NADP binding activity, and flavin adenine dinucleotide binding activity\; is expressed in the intestine and the nervous system.
893	WBGene00007264	C02F4.4	Unknown	Unknown	Unknown: regulated by multiple stresses	C02F4.4 is enriched in the ASER, the PLM, the germline precursor cell, and the hypodermis based on tiling array and RNA-seq studies\; is affected by several genes including daf-16, daf-12, and lin-4 based on RNA-seq and microarray studies\; is affected by eleven chemicals including Ethanol, methylmercury hydroxide, and D-glucose based on RNA-seq and microarray studies.
894	WBGene00007269	C03C10.2	Cytoskeleton	Cytoskeleton: microtubule	Cytoskeleton: microtubule: tau tubulin kinase	C03C10.2 is an ortholog of human CTD-2116N17.1, TTBK1 (tau tubulin kinase 1), and TTBK2\; is predicted to have ATP binding activity and protein serine\/threonine kinase activity.
895	WBGene00007274	C03C11.1	Unknown	Unknown	Unknown: regulated by multiple stresses	C03C11.1 is enriched in the DD neuron, the germ line, the intestine, and the male based on proteomic, RNA-seq, and microarray studies\; is affected by several genes including daf-2, dpy-10, and hsf-1 based on tiling array, microarray, and RNA-seq studies\; is affected by fourteen chemicals including nicotinic acid, methylmercuric chloride, and Rotenone based on RNA-seq and microarray studies\; is predicted to encode a protein with the following domain: DUF236 repeat.
896	WBGene00007282	C03E10.5	Stress response	Stress response: C-type Lectin	Stress response: C-type Lectin	clec-223 is predicted to have carbohydrate binding activity\; is expressed in the spermatheca.
897	WBGene00007283	C03E10.6	Stress response	Stress response: C-type Lectin	Stress response: C-type Lectin	clec-222 is predicted to have carbohydrate binding activity.
898	WBGene00007285	C04A11.1	Unknown	Unknown	Unknown	C04A11.1 is enriched in the coelomocyte, the nervous system, and the pharynx based on microarray, tiling array, and RNA-seq studies\; is affected by several genes including eat-2, sir-2.1, and pgl-1 based on microarray, tiling array, and RNA-seq studies\; is affected by seven chemicals including Rotenone, stavudine, and Zidovudine based on RNA-seq and microarray studies.
899	WBGene00007286	C04A11.2	Unknown	Unknown	Unknown: regulated by multiple stresses	C04A11.2 is enriched in dopaminergic neurons based on tiling array studies\; is affected by several genes including eat-2, sir-2.1, and npr-1 based on RNA-seq and microarray studies\; is affected by methylmercury hydroxide, Quercetin, and paraquat based on RNA-seq and microarray studies.
900	WBGene00007288	C04A11.5	Unknown	Unknown	Unknown	C04A11.5 is enriched in the PLM and the excretory cell based on tiling array and RNA-seq studies\; is affected by several genes including daf-16, daf-2, and daf-12 based on microarray and RNA-seq studies\; is affected by D-glucose, stavudine, and Sodium Chloride based on RNA-seq studies.
901	WBGene00007290	C04B4.2	Unknown	Unknown	Unknown	C04B4.2 is expressed in the head, the intestine, and the nervous system.
902	WBGene00007300	C04F12.6	Pseudogene	Pseudogene	Pseudogene	C04F12.6 is enriched in the germ line and the male based on RNA-seq studies\; is affected by several genes including age-1, daf-12, and hsf-1 based on microarray, tiling array, and RNA-seq studies\; is affected by methylmercuric chloride, Chlorpyrifos, and Colistin based on microarray studies.
903	WBGene00007301	C04F12.7	Unknown	Unknown	Unknown	C04F12.7 is enriched in the germ line, the intestine, and the male based on RNA-seq and microarray studies\; is affected by several genes including daf-16, daf-2, and age-1 based on microarray and RNA-seq studies\; is affected by nineteen chemicals including Ethanol, nicotinic acid, and methylmercuric chloride based on RNA-seq and microarray studies.
904	WBGene00007305	C04G2.2	Cytoskeleton	Cytoskeleton: microtubule	Cytoskeleton: microtubule: tau tubulin kinase	ttbk-5 is an ortholog of human TTBK1 (tau tubulin kinase 1) and TTBK2\; is predicted to have ATP binding activity and protein kinase activity\; is expressed in the nervous system\; human orthologs of this gene are implicated in spinocerebellar ataxia type 11.
905	WBGene00007306	C04G2.5	Unknown	Unknown	Unknown	C04G2.5 is enriched in the NSM, the germ line, and the male based on RNA-seq and tiling array studies\; is affected by several genes including dpy-10, hsf-1, and clk-1 based on microarray, RNA-seq, and tiling array studies\; is affected by twelve chemicals including Heme, methylmercuric chloride, and Tunicamycin based on microarray and RNA-seq studies.
906	WBGene00007307	C04G2.8	Transcription: chromatin	Transcription: chromatin structure	Transcription: chromatin structure: other	spch-1 is involved in male meiotic nuclear division\; localizes to the nuclear chromatin\; is expressed in the sperm.
907	WBGene00007308	C04G2.9	Unknown	Unknown	Unknown	C04G2.9 is enriched in the amphid sheath cell, the germ line, and the male based on RNA-seq and microarray studies\; is affected by several genes including daf-2, glp-1, and age-1 based on microarray, proteomic, and RNA-seq studies\; is affected by twenty-five chemicals including Ethanol, methylmercury hydroxide, and 1-methylnicotinamide based on RNA-seq and microarray studies\; is predicted to encode a protein with the following domain: Cytosolic motility protein.
908	WBGene00007309	C04G2.10	Signaling	Signaling: S/T kinase	Signaling: S/T kinase	C04G2.10 is an ortholog of human IRAK2, IRAK1, and IRAK4\; human IRAK1 exhibits protein heterodimerization activity, protein homodimerization activity, and protein serine\/threonine kinase activity.
909	WBGene00007313	C04H5.2	Stress response	Stress response: C-type Lectin	Stress response: C-type Lectin	clec-147 is predicted to have carbohydrate binding activity.
910	WBGene00007315	C04H5.7	Unknown	Unknown	Unknown: regulated by multiple stresses	C04H5.7 is enriched in the AVE, the Z1.p, the Z4.a, and the reproductive system based on tiling array and RNA-seq studies\; is affected by several genes including daf-2, dpy-10, and hsf-1 based on microarray and RNA-seq studies\; is affected by eleven chemicals including Lithium Chloride, Heme, and diallyl trisulfide based on microarray and RNA-seq studies.
911	WBGene00007317	C05A9.2	Unknown	Unknown	Unknown: regulated by multiple stresses	C05A9.2 is enriched in the cephalic sheath cell, the hypodermis, and the nervous system based on tiling array and RNA-seq studies\; is affected by several genes including daf-16, daf-2, and hsf-1 based on microarray and RNA-seq studies\; is affected by eight chemicals including 1-methylnicotinamide, methylmercuric chloride, and Zidovudine based on RNA-seq and microarray studies.
912	WBGene00007320	C05B5.2	Unknown	Unknown	Unknown: regulated by multiple stresses	C05B5.2 is enriched in the amphid sheath cell, the germ line, and the male based on RNA-seq studies\; is affected by several genes including daf-16, daf-2, and glp-1 based on microarray and RNA-seq studies\; is affected by thirteen chemicals including hydrogen sulfide, Ethanol, and nicotinic acid based on microarray and RNA-seq studies.
913	WBGene00007322	C05B5.5	Proteolysis proteasome	Proteolysis proteasome: E3	Proteolysis proteasome: E3: F box	C05B5.5 is enriched in the Z1.p, the Z4.a, the intestine, and the reproductive system based on proteomic, tiling array, and RNA-seq studies\; is affected by several genes including daf-2, age-1, and hsf-1 based on microarray and RNA-seq studies\; is affected by stavudine, Sodium Chloride, and Sirolimus based on RNA-seq and microarray studies.
914	WBGene00007323	C05B5.6	Proteolysis proteasome	Proteolysis proteasome: E3	Proteolysis proteasome: E3: F box	fbxa-155 is enriched in the coelomocyte, the germ line, and the male based on tiling array and RNA-seq studies\; is affected by several genes including daf-2, eat-2, and npr-1 based on microarray and RNA-seq studies\; is affected by seven chemicals including tryptophan, methylmercury hydroxide, and methylmercuric chloride based on microarray and RNA-seq studies\; is predicted to encode a protein with the following domain: Domain of unknown function DUF38, Caenorhabditis species.
915	WBGene00007324	C05B5.8	Unknown	Unknown	Unknown: regulated by multiple stresses	C05B5.8 is enriched in the epithelial system, the excretory cell, the muscle cell, the nervous system, and the sensillum based on tiling array and RNA-seq studies\; is affected by several genes including daf-2, age-1, and dpy-10 based on microarray, tiling array, and RNA-seq studies\; is affected by nine chemicals including hydrogen sulfide, methylmercuric chloride, and Rotenone based on microarray and RNA-seq studies\; is predicted to encode a protein with the following domain: Protein of unknown function DUF2700.
916	WBGene00007332	C05C10.5	Unknown	Unknown	Unknown	C05C10.5 is expressed in the germ line.
917	WBGene00007337	C05C12.5	Unknown	Unknown	Unknown: regulated by multiple stresses	C05C12.5 is enriched in the germ line, the male, and the nervous system based on proteomic, RNA-seq, and microarray studies\; is affected by several genes including daf-12, let-7, and dpy-10 based on microarray, RNA-seq, tiling array, and proteomic studies\; is affected by sixteen chemicals including Ethanol, methylmercury hydroxide, and methylmercuric chloride based on RNA-seq and microarray studies.
918	WBGene00007339	C05D12.1	Metabolism	Metabolism: other	Metabolism: other	C05D12.1 is an ortholog of human FRRS1\; is predicted to encode a protein with the following domains: DOMON domain and Cytochrome b561\/ferric reductase transmembrane.
919	WBGene00007341	C05D12.4	Unknown	Unknown	Unknown: regulated by multiple stresses	C05D12.4 is enriched in the OLL, the PVD, and the intestine based on microarray and RNA-seq studies\; is affected by several genes including daf-2, hsf-1, and elt-2 based on microarray, tiling array, and RNA-seq studies\; is affected by nine chemicals including 1-methylnicotinamide, methylmercuric chloride, and Rotenone based on RNA-seq and microarray studies.
920	WBGene00007342	C05D12.5	Unknown	Unknown	Unknown: regulated by multiple stresses	C05D12.5 is affected by several genes including clk-1, sir-2.1, and pmk-1 based on microarray and RNA-seq studies\; is affected by seven chemicals including methylmercuric chloride, Rotenone, and Alovudine based on microarray and RNA-seq studies.
921	WBGene00007343	C05E7.1	Unknown	Unknown	Unknown: regulated by multiple stresses	C05E7.1 is enriched in GABAergic neurons, the germline precursor cell, and the hypodermis based on microarray, tiling array, and RNA-seq studies\; is affected by several genes including daf-16, daf-12, and dpy-10 based on tiling array, RNA-seq, and microarray studies\; is affected by twelve chemicals including 1-methylnicotinamide, D-glucose, and Neurotoxins based on RNA-seq and microarray studies\; is predicted to encode a protein with the following domain: GM2-AP, lipid-recognition domain superfamily.
922	WBGene00007344	C05E7.2	Proteolysis general	Proteolysis general: other	Proteolysis general: other	C05E7.2 is enriched in the DA neuron and the hypodermis based on tiling array, RNA-seq, and microarray studies\; is affected by several genes including daf-16, daf-2, and glp-1 based on proteomic, tiling array, RNA-seq, and microarray studies\; is affected by eighteen chemicals including Heme, aldicarb, and 1-methylnicotinamide based on microarray and RNA-seq studies\; is predicted to encode a protein with the following domain: GM2-AP, lipid-recognition domain superfamily.
923	WBGene00007354	C06A1.3	Signaling	Signaling: phosphatase	Signaling: phosphatase: other	C06A1.3 is an ortholog of human PPP1CA and PPP1CC (protein phosphatase 1 catalytic subunit gamma)\; is predicted to have metal ion binding activity and phosphoprotein phosphatase activity.
924	WBGene00007362	C06B3.3	Stress response	Stress response: detoxification	Stress response: detoxification: CYP	cyp-35C1 is an ortholog of human CYP21A2 (cytochrome P450 family 21 subfamily A member 2) and members of the human CYP2 (Cytochrome P450 family 2) gene family including CYP2R1, CYP2U1, and CYP2J2\; is predicted to have heme binding activity, iron ion binding activity, and oxidoreductase activity\; is involved in response to xenobiotic stimulus\; human orthologs of this gene are implicated in congenital adrenal hyperplasia.
925	WBGene00007365	C06B3.6	Metabolism	Metabolism: lipid	Metabolism: lipid: other	C06B3.6 is enriched in the PLM, the coelomocyte, the germline precursor cell, the intestine, and the muscle cell based on tiling array, RNA-seq, and microarray studies\; is affected by several genes including daf-2, clk-1, and sir-2.1 based on microarray and RNA-seq studies\; is affected by sixteen chemicals including diallyl trisulfide, Ethanol, and 1-methylnicotinamide based on microarray and RNA-seq studies.
926	WBGene00007366	C06B3.7	Unknown	Unknown	Unknown	C06B3.7 is enriched in the Z1, the Z4, the intestine, and the nervous system based on tiling array and RNA-seq studies\; is affected by several genes including daf-2, hsf-1, and clk-1 based on microarray and RNA-seq studies\; is affected by sixteen chemicals including Heme, Nitric Oxide, and methylmercury hydroxide based on microarray and RNA-seq studies.
927	WBGene00007374	C06C3.3	Unknown	Unknown	Unknown	C06C3.3 is an ortholog of human DCDC2 (doublecortin domain containing 2), DCDC2B (doublecortin domain containing 2B), and DCDC2C (doublecortin domain containing 2C)\; is predicted to encode a protein with the following domains: Doublecortin domain and Doublecortin domain superfamily.
928	WBGene00007377	C06C3.7	Unknown	Unknown	Unknown	C06C3.7 is enriched in the body wall muscle cell and the pharyngeal muscle cell based on tiling array studies\; is affected by several genes including daf-2, clk-1, and alg-1 based on microarray and RNA-seq studies\; is affected by six chemicals including hydrogen sulfide, multi-walled carbon nanotube, and Alovudine based on microarray and RNA-seq studies.
929	WBGene00007378	C06C3.8	Proteolysis general	Proteolysis general: serine	Proteolysis general: serine	C06C3.8 is predicted to have ATP-dependent peptidase activity and serine-type endopeptidase activity.
930	WBGene00007380	C06C6.6	Pseudogene	Pseudogene	Pseudogene	C06C6.6 is enriched in the male based on RNA-seq studies\; is affected by several genes including eat-2, npr-1, and pgl-1 based on RNA-seq and microarray studies\; is affected by four chemicals including hydrogen sulfide, methylmercuric chloride, and multi-walled carbon nanotube based on microarray and RNA-seq studies.
931	WBGene00007381	C06C6.7	Unknown	Unknown	Unknown: regulated by multiple stresses	C06C6.7 is enriched in the germ line and the male based on RNA-seq studies\; is affected by several genes including clk-1, eat-2, and sir-2.1 based on microarray and RNA-seq studies\; is affected by ten chemicals including hydrogen sulfide, methylmercuric chloride, and Mercuric Chloride based on microarray and RNA-seq studies\; is predicted to encode a protein with the following domain: Domain of unknown function WSN.
932	WBGene00007382	C06C6.8	Unknown	Unknown	Unknown	C06C6.8 is affected by several genes including daf-16, daf-12, and isp-1 based on microarray, tiling array, and RNA-seq studies\; is affected by manganese chloride, Chlorpyrifos, and Diazinon based on RNA-seq and microarray studies\; is predicted to encode a protein with the following domain: Protein of unknown function DUF1179.
933	WBGene00007384	C06G8.1	Transmembrane transport	Transmembrane transport: sugar	Transmembrane transport: sugar	swt-3 is an ortholog of human SLC50A1 (solute carrier family 50 member 1)\; is expressed in the body wall musculature, the hypodermis, the intestine, the somatic gonad precursor, and the spermatheca\; human SLC50A1 exhibits glucoside transmembrane transporter activity.
934	WBGene00007392	C06H5.1	Proteolysis proteasome	Proteolysis proteasome: E3	Proteolysis proteasome: E3: F box	fbxa-156 is enriched in the intestine based on tiling array studies\; is affected by several genes including daf-2, dpy-10, and hsf-1 based on microarray and RNA-seq studies\; is affected by eleven chemicals including 1-methylnicotinamide, D-glucopyranose, and 4-bromodiphenyl ether based on RNA-seq and microarray studies\; is predicted to encode a protein with the following domains: F-box domain and Domain of unknown function DUF38, Caenorhabditis species.
935	WBGene00007393	C06H5.2	Proteolysis proteasome	Proteolysis proteasome: E3	Proteolysis proteasome: E3: F box	fbxa-157 is enriched in the intestine based on tiling array and RNA-seq studies\; is affected by several genes including glp-1, dpy-10, and hsf-1 based on microarray and RNA-seq studies\; is affected by seven chemicals including Tunicamycin, levamisole, and Cadmium based on microarray studies\; is predicted to encode a protein with the following domains: F-box domain and Domain of unknown function DUF38, Caenorhabditis species.
936	WBGene00007396	C07A4.1	mRNA functions	mRNA functions: binding	mRNA functions: binding: RBM	tiar-3 is an ortholog of human TIA1 (TIA1 cytotoxic granule associated RNA binding protein) and TIAL1 (TIA1 cytotoxic granule associated RNA binding protein like 1)\; is predicted to have RNA binding activity\; is involved in several processes, including determination of adult lifespan, hyperosmotic response, and reproduction\; localizes to the nucleus\; is expressed in head neurons, tail neurons, the spermatheca, and the ventral nerve cord.
937	WBGene00007398	C07A4.3	Proteolysis general	Proteolysis general: inhibitor	Proteolysis general: inhibitor: peptidase inhibitor 16	C07A4.3 is an ortholog of human CLEC18C, R3HDML (R3H domain containing like), and PI16 and members of the human GLIPR (GLIPR family ) and CRISP (Cysteine rich secretory protein family) gene families including GLIPR1L2, GLIPR1, and CRISP3\; is predicted to encode a protein with the following domains: Cysteine-rich secretory protein, allergen V5\/Tpx-1-related, CAP domain, and CAP superfamily.
938	WBGene00007408	C07B5.3	Unknown	Unknown	Unknown: regulated by multiple stresses	C07B5.3 is enriched in the male and the nervous system based on tiling array, RNA-seq, and microarray studies\; is affected by several genes including daf-16, elt-2, and rde-4 based on microarray, RNA-seq, and tiling array studies\; is affected by five chemicals including nicotinic acid, Mercuric Chloride, and Cadmium based on RNA-seq and microarray studies.
939	WBGene00007414	C07E3.3	Unknown	Unknown	Unknown: regulated by multiple stresses	C07E3.3 is enriched in the intestine and the pharyngeal muscle cell based on tiling array studies\; is affected by several genes including daf-16, daf-2, and glp-1 based on microarray and RNA-seq studies\; is affected by fourteen chemicals including diallyl trisulfide, Rotenone, and D-glucose based on microarray and RNA-seq studies.
940	WBGene00007415	C07E3.4	Signaling	Signaling: phosphatase	Signaling: phosphatase: Y	C07E3.4 is predicted to have protein tyrosine phosphatase activity.
941	WBGene00007422	C08B6.1	Stress response	Stress response: detoxification	Stress response: detoxification: ugt	ugt-17 is an ortholog of human UGT3A1 (UDP glycosyltransferase family 3 member A1) and UGT3A2 (UDP glycosyltransferase family 3 member A2)\; is predicted to have transferase activity, transferring hexosyl groups.
942	WBGene00007424	C08B6.3	Unknown	Unknown	Unknown: regulated by multiple stresses	C08B6.3 is enriched in the intestine based on tiling array and RNA-seq studies\; is affected by several genes including glp-1, clk-1, and eat-2 based on microarray and RNA-seq studies\; is affected by nine chemicals including Rotenone, stavudine, and Zidovudine based on RNA-seq and microarray studies\; is predicted to encode a protein with the following domain: Glycosyltransferase family 92.
943	WBGene00007425	C08B6.4	Extracellular material	Extracellular material: chitinase	Extracellular material: chitinase	C08B6.4 is predicted to have chitinase activity\; is expressed in amphid neurons and the hypodermis.
944	WBGene00007440	C08E8.4	Metabolism	Metabolism: short chain dehydrogenase	Metabolism: short chain dehydrogenase	C08E8.4 is involved in innate immune response.
945	WBGene00007446	C08F8.4	Metabolism	Metabolism: lipid	Metabolism: lipid: phospholipid	mboa-4 is an ortholog of human MBOAT2 (membrane bound O-acyltransferase domain containing 2)\; is predicted to have transferase activity, transferring acyl groups.
946	WBGene00007448	C08F8.6	Cytoskeleton	Cytoskeleton: microtubule	Cytoskeleton: microtubule: tau tubulin kinase	C08F8.6 is an ortholog of human CTD-2116N17.1, TTBK1 (tau tubulin kinase 1), and TTBK2\; is predicted to have ATP binding activity and protein serine\/threonine kinase activity.
947	WBGene00007453	C08F11.5	Proteolysis proteasome	Proteolysis proteasome: E3	Proteolysis proteasome: E3: F box	fbxa-98 is enriched in the AVA and the intestine based on tiling array and RNA-seq studies\; is affected by several genes including daf-16, daf-2, and daf-12 based on microarray and RNA-seq studies\; is affected by eleven chemicals including methylmercuric chloride, levamisole, and stavudine based on microarray and RNA-seq studies\; is predicted to encode a protein with the following domains: F-box domain and Domain of unknown function DUF38, Caenorhabditis species.
948	WBGene00007454	C08F11.7	Unknown	Unknown	Unknown: regulated by multiple stresses	C08F11.7 is enriched in the AVA, the coelomocyte, and the germ line based on tiling array and RNA-seq studies\; is affected by several genes including daf-16, daf-2, and daf-12 based on microarray and RNA-seq studies\; is affected by seven chemicals including hydrogen sulfide, nicotinic acid, and methylmercuric chloride based on microarray and RNA-seq studies\; is predicted to encode a protein with the following domain: SPK domain.
949	WBGene00007455	C08F11.8	Stress response	Stress response: detoxification	Stress response: detoxification: ugt	ugt-22 is an ortholog of human UGT3A1 (UDP glycosyltransferase family 3 member A1) and UGT3A2 (UDP glycosyltransferase family 3 member A2)\; is predicted to have glucuronosyltransferase activity.
950	WBGene00007457	C08F11.10	Unknown	Unknown	Unknown: regulated by multiple stresses	C08F11.10 is enriched in the germ line and the male based on RNA-seq studies\; is affected by several genes including daf-2, dpy-10, and hsf-1 based on microarray, RNA-seq, and proteomic studies\; is affected by eleven chemicals including methylmercuric chloride, manganese chloride, and D-glucose based on microarray and RNA-seq studies\; is predicted to encode a protein with the following domain: AH\/BAR domain superfamily.
951	WBGene00007460	C08F11.13	Unknown	Unknown	Unknown: regulated by multiple stresses	C08F11.13 is enriched in the intestine and the nervous system based on microarray, tiling array, and RNA-seq studies\; is affected by several genes including daf-16, daf-2, and glp-1 based on microarray and RNA-seq studies\; is affected by fifteen chemicals including Ethanol, 1-methylnicotinamide, and D-glucopyranose based on RNA-seq and microarray studies.
952	WBGene00007461	C08F11.14	Pseudogene	Pseudogene	Pseudogene	C08F11.14 is enriched in the male based on RNA-seq studies\; is affected by several genes including clk-1, eat-2, and npr-1 based on microarray and RNA-seq studies\; is affected by eight chemicals including hydrogen sulfide, methylmercuric chloride, and multi-walled carbon nanotube based on microarray and RNA-seq studies.
953	WBGene00007462	C08H9.1	Proteolysis general	Proteolysis general: cysteine	Proteolysis general: cysteine: cathepsin	C08H9.1 is an ortholog of human CTSA (cathepsin A)\; is predicted to have serine-type carboxypeptidase activity.
954	WBGene00007473	C08H9.14	Extracellular material	Extracellular material: chitinase	Extracellular material: chitinase	chil-8 is predicted to have chitin binding activity.
955	WBGene00007474	C08H9.15	Unknown	Unknown	Unknown	C08H9.15 is enriched in the germline precursor cell and the hypodermis based on tiling array studies\; is affected by several genes including daf-16, daf-2, and eat-2 based on RNA-seq and microarray studies\; is affected by four chemicals including Rotenone, Alovudine, and stavudine based on RNA-seq studies\; is predicted to encode a protein with the following domain: Protein SUP-1-like.
956	WBGene00007478	C09F9.1	Unknown	Unknown	Unknown: regulated by multiple stresses	C09F9.1 is enriched in the NSM, the germ line, the male, and the muscle cell based on RNA-seq, tiling array, and microarray studies\; is affected by several genes including daf-2, eat-2, and npr-1 based on microarray and RNA-seq studies\; is affected by nine chemicals including Ethanol, manganese chloride, and D-glucose based on RNA-seq and microarray studies.
957	WBGene00007479	C09F9.2	Unknown	Unknown	Unknown: regulated by multiple stresses	C09F9.2 is enriched in the OLL, the PVD, and the hypodermis based on microarray, tiling array, and proteomic studies\; is affected by several genes including daf-2, clk-1, and sir-2.1 based on RNA-seq and microarray studies\; is affected by thirteen chemicals including methylmercury hydroxide, 1-methylnicotinamide, and Rotenone based on RNA-seq and microarray studies\; is predicted to encode a protein with the following domains: SEA domain, EGF-like domain, Trypsin Inhibitor-like, cysteine rich domain, DOMON domain, EGF-like domain, extracellular, Serine protease inhibitor-like superfamily, and SEA domain superfamily.
958	WBGene00007482	C09F12.2	Unknown	Unknown	Unknown: regulated by multiple stresses	C09F12.2 is enriched in the intestine based on microarray studies\; is affected by several genes including daf-16, let-60, and npr-1 based on tiling array, microarray, and RNA-seq studies\; is affected by seven chemicals including 1-methylnicotinamide, methylmercuric chloride, and Rotenone based on RNA-seq and microarray studies\; is predicted to encode a protein with the following domain: Nucleotide-diphospho-sugar transferases.
959	WBGene00007489	C09G5.7	Unknown	Unknown	Unknown: regulated by multiple stresses	C09G5.7 is enriched in the germ line, the hypodermis, and the male based on tiling array and RNA-seq studies\; is affected by several genes including daf-2, glp-1, and hsf-1 based on microarray, RNA-seq, and tiling array studies\; is affected by eight chemicals including methylmercuric chloride, manganese chloride, and Mianserin based on microarray and RNA-seq studies.
960	WBGene00007502	C09H10.8	Globin	Globin	Globin	glb-4 is predicted to have heme binding activity and oxygen binding activity\; is expressed in head neurons, tail neurons, the lateral nerve cord, the ventral nerve cord, and ventral cord neurons.
961	WBGene00007503	C09H10.9	Unknown	Unknown	Unknown: regulated by multiple stresses	C09H10.9 is enriched in the germ line, the male, and the nervous system based on tiling array and RNA-seq studies\; is affected by several genes including daf-2, eat-2, and sir-2.1 based on microarray, tiling array, and RNA-seq studies\; is affected by eight chemicals including methylmercuric chloride, manganese chloride, and D-glucose based on microarray and RNA-seq studies.
962	WBGene00007506	C10C5.2	Stress response	Stress response: pathogen	Stress response: pathogen: other	C10C5.2 is involved in innate immune response.
963	WBGene00007509	C10C5.5	Metabolism	Metabolism: amino acid	Metabolism: amino acid: other	C10C5.5 is an ortholog of human ACY1\; is predicted to have aminoacylase activity.
964	WBGene00007511	C10C5.7	Unknown	Unknown	Unknown	C10C5.7 is enriched in the nervous system based on tiling array and RNA-seq studies\; is affected by several genes including eat-2, prg-1, and sma-2 based on RNA-seq, microarray, and tiling array studies\; is affected by D-glucose based on RNA-seq studies.
965	WBGene00007512	C10C6.3	Unknown	Unknown	Unknown: regulated by multiple stresses	C10C6.3 is enriched in the amphid sheath cell, the germ line, and the male based on RNA-seq studies\; is affected by several genes including age-1, rrf-3, and hsf-1 based on microarray and RNA-seq studies\; is affected by seven chemicals including methylmercuric chloride, manganese chloride, and D-glucose based on microarray and RNA-seq studies\; is predicted to encode a protein with the following domain: Protein of unknown function DUF5369.
966	WBGene00007525	C11G10.1	Unknown	Unknown	Unknown: regulated by multiple stresses	C11G10.1 is enriched in the hypodermis based on tiling array studies\; is affected by several genes including daf-16, daf-2, and clk-1 based on tiling array, RNA-seq, and microarray studies\; is affected by seven chemicals including multi-walled carbon nanotube, Zidovudine, and Quercetin based on RNA-seq and microarray studies.
967	WBGene00007530	C11H1.5	Unknown	Unknown	Unknown: regulated by multiple stresses	C11H1.5 is an ortholog of human SPON2\; is predicted to encode a protein with the following domains: Thrombospondin type-1 (TSP1) repeat and Thrombospondin type-1 (TSP1) repeat superfamily.
968	WBGene00007533	C12C8.2	Metabolism	Metabolism: 1CC	Metabolism: 1CC: transsulfuration	cbl-1 is predicted to have lyase activity and pyridoxal phosphate binding activity.
969	WBGene00007543	C12D8.16	Unknown	Unknown	Unknown: regulated by multiple stresses	fipr-7 is enriched in the CEM, the HOB, the IL2 neuron, the germ line, and the ray neuron type B based on RNA-seq studies\; is affected by several genes including daf-16, daf-12, and clk-1 based on RNA-seq and microarray studies\; is affected by six chemicals including methylmercury hydroxide, manganese chloride, and multi-walled carbon nanotube based on RNA-seq studies.
970	WBGene00007544	C12D8.17	Unknown	Unknown	Unknown: regulated by multiple stresses	fipr-6 is affected by several genes including daf-16, skn-1, and daf-12 based on RNA-seq and microarray studies\; is affected by D-glucose and Zidovudine based on RNA-seq studies.
971	WBGene00007551	C13C4.7	Unknown	Unknown	Unknown	C13C4.7 is enriched in the body wall muscle cell based on tiling array studies\; is affected by several genes including pgl-1, sma-4, and glh-1 based on tiling array, microarray, and RNA-seq studies\; is predicted to encode a protein with the following domains: PLAT\/LH2 domain and PLAT\/LH2 domain superfamily.
972	WBGene00007552	C13C12.2	Unknown	Unknown	Unknown: regulated by multiple stresses	C13C12.2 is enriched in several tissues, including the alimentary system, the hypodermis, the nervous system, and the somatic gonad precursor based on microarray, tiling array, and RNA-seq studies\; is affected by several genes including daf-16, let-60, and daf-12 based on microarray, tiling array, and RNA-seq studies\; is affected by thirteen chemicals including Ethanol, D-glucose, and Alovudine based on RNA-seq and microarray studies.
973	WBGene00007553	C13G3.1	Unknown	Unknown	Unknown: regulated by multiple stresses	C13G3.1 is enriched in the germ line, the hypodermis, and the nervous system based on tiling array, RNA-seq, and microarray studies\; is affected by several genes including daf-2, hsf-1, and clk-1 based on microarray, tiling array, and RNA-seq studies\; is affected by eleven chemicals including aldicarb, hydrogen sulfide, and Rotenone based on microarray and RNA-seq studies.
974	WBGene00007559	C14A4.8	Unknown	Unknown	Unknown: regulated by multiple stresses	C14A4.8 is enriched in the PLM, the germ line, and the male based on RNA-seq studies\; is affected by several genes including daf-2, let-60, and clk-1 based on microarray and RNA-seq studies\; is affected by five chemicals including methylmercuric chloride, D-glucose, and Hydrolyzable Tannins based on microarray and RNA-seq studies\; is predicted to encode a protein with the following domains: Major sperm protein (MSP) domain, PapD-like superfamily, and Immunoglobulin-like fold.
975	WBGene00007563	C14A4.13	Cytoskeleton	Cytoskeleton: microtubule	Cytoskeleton: microtubule: tau tubulin kinase	C14A4.13 is an ortholog of human CTD-2116N17.1, TTBK1 (tau tubulin kinase 1), and TTBK2\; is predicted to have ATP binding activity and protein kinase activity.
976	WBGene00007570	C14A6.6	Unknown	Unknown	Unknown	C14A6.6 is enriched in the body wall muscle cell, the germ line, and the male based on tiling array and RNA-seq studies\; is affected by several genes including daf-2, hsf-1, and eat-2 based on RNA-seq and microarray studies\; is affected by seven chemicals including methylmercuric chloride, Rotenone, and manganese chloride based on microarray and RNA-seq studies.
977	WBGene00007574	C14B1.3	Proteolysis proteasome	Proteolysis proteasome: E3	Proteolysis proteasome: E3: F box	C14B1.3 is an ortholog of human FBXO2 (F-box protein 2), FBXO44 (F-box protein 44), and FBXO6 (F-box protein 6)\; human FBXO6 exhibits ubiquitin-protein transferase activity.
978	WBGene00007584	C14C10.1	Transmembrane transport	Transmembrane transport: mitochondrial	Transmembrane transport: mitochondrial: solute carrier	C14C10.1 is an ortholog of human SLC25A3 (solute carrier family 25 member 3)\; is predicted to encode a protein with the following domains: Mitochondrial substrate\/solute carrier and Mitochondrial carrier domain superfamily.
979	WBGene00007590	C14C10.7	Unknown	Unknown	Unknown	ttr-43 is enriched in dopaminergic neurons, the amphid sheath cell, the cephalic sheath cell, and the germ line based on tiling array and RNA-seq studies\; is affected by several genes including daf-2, isp-1, and prg-1 based on microarray, RNA-seq, and tiling array studies\; is affected by D-glucose based on RNA-seq studies\; is predicted to encode a protein with the following domains: Transthyretin-like and Transthyretin-like superfamily.
980	WBGene00007595	C15A7.2	Transmembrane protein	Transmembrane protein: other	Transmembrane protein: other	C15A7.2 is an ortholog of human TMEM145\; is predicted to encode a protein with the following domain: Intimal thickness related receptor, IRP.
981	WBGene00007597	C15A11.2	Unknown	Unknown	Unknown: regulated by multiple stresses	C15A11.2 is enriched in GABAergic neurons, the germ line, and the muscle cell based on tiling array, RNA-seq, and microarray studies\; is affected by several genes including daf-2, hsf-1, and clk-1 based on RNA-seq and microarray studies\; is affected by seven chemicals including methylmercuric chloride, manganese chloride, and D-glucose based on microarray and RNA-seq studies.
982	WBGene00007598	C15A11.4	Unknown	Unknown	Unknown	C15A11.4 is enriched in the germline precursor cell, the hypodermis, and the ventral nerve cord based on tiling array studies\; is affected by several genes including daf-16, daf-2, and skn-1 based on RNA-seq, tiling array, and microarray studies\; is affected by thirteen chemicals including 1-methylnicotinamide, manganese chloride, and sodium arsenite based on RNA-seq and microarray studies\; is predicted to encode a protein with the following domain: Transmembrane protein TauE-like.
983	WBGene00007599	C15A11.7	Unknown	Unknown	Unknown: regulated by multiple stresses	C15A11.7 is enriched in the hypodermis based on tiling array studies\; is affected by several genes including daf-16, daf-2, and daf-12 based on microarray and RNA-seq studies\; is affected by fourteen chemicals including Nitric Oxide, methylmercuric chloride, and manganese chloride based on RNA-seq and microarray studies\; is predicted to encode a protein with the following domain: Transmembrane protein TauE-like.
984	WBGene00007600	C15C6.1	Unknown	Unknown	Unknown: regulated by multiple stresses	C15C6.1 is enriched in the germline precursor cell and the hypodermis based on tiling array studies\; is affected by several genes including daf-16, daf-2, and daf-12 based on microarray, RNA-seq, and tiling array studies\; is affected by twelve chemicals including 1-methylnicotinamide, methylmercuric chloride, and Rotenone based on RNA-seq and microarray studies.
985	WBGene00007601	C15C6.2	Unknown	Unknown	Unknown: regulated by multiple stresses	C15C6.2 is enriched in the amphid sheath cell, the germ line, and the male based on RNA-seq studies\; is affected by several genes including daf-2, age-1, and dpy-10 based on microarray, RNA-seq, and tiling array studies\; is affected by twenty chemicals including Ethanol, methylmercury hydroxide, and nicotinic acid based on RNA-seq and microarray studies.
986	WBGene00007604	C15C8.1	Unknown	Unknown	Unknown	xbx-9 is expressed in ciliated neurons, head neurons, sensory neurons, and tail neurons.
987	WBGene00007605	C15C8.3	Proteolysis general	Proteolysis general: aspartate	Proteolysis general: aspartate: cathepsin	hrg-7 is an ortholog of human PGA4, NAPSA, and PGA5\; is predicted to have aspartic-type endopeptidase activity.
988	WBGene00007610	C15H7.3	Signaling	Signaling: phosphatase	Signaling: phosphatase: Y	C15H7.3 is predicted to have protein tyrosine phosphatase activity.
989	WBGene00007611	C15H7.4	Unknown	Unknown	Unknown: regulated by multiple stresses	C15H7.4 is enriched in the male based on RNA-seq studies\; is affected by several genes including daf-16, daf-2, and daf-12 based on RNA-seq and microarray studies\; is affected by eight chemicals including methylmercuric chloride, manganese chloride, and D-glucose based on microarray and RNA-seq studies\; is predicted to encode a protein with the following domain: Protein of unknown function DUF5369.
990	WBGene00007613	C15H11.1	Unknown	Unknown	Unknown: regulated by multiple stresses	C15H11.1 is enriched in the amphid sheath cell, the germ line, the hypodermis, and the male based on RNA-seq studies\; is affected by several genes including clk-1, eat-2, and npr-1 based on microarray and RNA-seq studies\; is affected by eight chemicals including Ethanol, methylmercuric chloride, and manganese chloride based on RNA-seq and microarray studies\; is predicted to encode a protein with the following domains: Major sperm protein (MSP) domain, PapD-like superfamily, and Immunoglobulin-like fold.
991	WBGene00007614	C15H11.2	Signaling	Signaling: heteromeric G protein	Signaling: heteromeric G protein: receptor	gnrr-2 is an ortholog of human CYSLTR2 (cysteinyl leukotriene receptor 2), CYSLTR1 (cysteinyl leukotriene receptor 1), and KISS1R (KISS1 receptor) and members of the human GALR (Galanin receptors) gene family including GALR2, GALR1, and GALR3\; is predicted to have G protein-coupled receptor activity.
992	WBGene00007631	C16C10.12	Transmembrane transport	Transmembrane transport: ABC	Transmembrane transport: ABC	wht-3 is an ortholog of human ABCG1 (ATP binding cassette subfamily G member 1), ABCG2 (ATP binding cassette subfamily G member 2 (Junior blood group)), and ABCG4 (ATP binding cassette subfamily G member 4)\; is predicted to have ATP binding activity and ATPase activity.
993	WBGene00007633	C16D2.1	Unknown	Unknown	Unknown	C16D2.1 is enriched in several tissues, including the Z1.p, the Z4.a, the body wall musculature, the coelomocyte, and the reproductive system based on tiling array, RNA-seq, and microarray studies\; is affected by several genes including daf-16, dpy-10, and eat-2 based on microarray, tiling array, and RNA-seq studies\; is affected by eleven chemicals including methylmercuric chloride, D-glucose, and Cadmium based on microarray and RNA-seq studies\; is predicted to encode a protein with the following domain: SKP1-like, dimerisation domain superfamily.
994	WBGene00007639	C17D12.5	Unknown	Unknown	Unknown: regulated by multiple stresses	C17D12.5 is enriched in the germ line, the male, and the nervous system based on tiling array, RNA-seq, and microarray studies\; is affected by several genes including hsf-1, pgl-1, and aak-2 based on microarray and RNA-seq studies\; is affected by nine chemicals including methylmercuric chloride, manganese chloride, and multi-walled carbon nanotube based on microarray and RNA-seq studies\; is predicted to encode a protein with the following domain: Ubiquitin-conjugating enzyme\/RWD-like.
995	WBGene00007641	C17E4.1	Unknown	Unknown	Unknown: regulated by multiple stresses	C17E4.1 is enriched in the Z1, the Z4, the amphid sheath cell, the germ line, and the male based on RNA-seq studies\; is affected by several genes including eat-2, dpy-7, and pgl-1 based on RNA-seq and microarray studies\; is affected by four chemicals including 1-methylnicotinamide, methylmercuric chloride, and manganese chloride based on RNA-seq and microarray studies.
996	WBGene00007642	C17E4.2	Unknown	Unknown	Unknown	C17E4.2 is expressed in the head, the intestine, and the vulval muscle.
997	WBGene00007649	C17G1.2	Unknown	Unknown	Unknown: regulated by multiple stresses	C17G1.2 is enriched in the germ line based on RNA-seq studies\; is affected by several genes including daf-2, skn-1, and dpy-10 based on microarray, tiling array, and RNA-seq studies\; is affected by eight chemicals including hydrogen sulfide, Progesterone, and resveratrol based on microarray studies.
998	WBGene00007660	C17H1.7	Unknown	Unknown	Unknown	pals-6 is enriched in dopaminergic neurons, the OLL, the PVD, and the intestine based on microarray, tiling array, and RNA-seq studies\; is affected by several genes including daf-16, daf-2, and glp-1 based on microarray, tiling array, and RNA-seq studies\; is affected by nine chemicals including Nitric Oxide, D-glucose, and Sodium Chloride based on RNA-seq and microarray studies\; is predicted to encode a protein with the following domain: Amyotrophic lateral sclerosis 2 chromosomal region candidate gene 12 protein.
999	WBGene00007677	C18D4.8	Pseudogene	Pseudogene	Pseudogene	C18D4.8 is enriched in the OLL, the PVD, and the intestine based on microarray and RNA-seq studies\; is affected by several genes including daf-16, daf-2, and daf-12 based on microarray and RNA-seq studies\; is affected by six chemicals including Rotenone, D-glucose, and levamisole based on RNA-seq and microarray studies.
1000	WBGene00007679	C18D11.1	Unknown	Unknown	Unknown: regulated by multiple stresses	C18D11.1 is enriched in the PLM, the germline precursor cell, the hypodermis, and the intestine based on tiling array, RNA-seq, and microarray studies\; is affected by several genes including daf-2, let-7, and dpy-10 based on microarray, RNA-seq, and proteomic studies\; is affected by twelve chemicals including 1-methylnicotinamide, Rotenone, and Alovudine based on RNA-seq and microarray studies.
1001	WBGene00007687	C18E9.7	Unknown	Unknown	Unknown: regulated by multiple stresses	C18E9.7 is affected by several genes including daf-16, skn-1, and daf-12 based on microarray, tiling array, and RNA-seq studies\; is affected by eight chemicals including 1-methylnicotinamide, D-glucose, and stavudine based on RNA-seq and microarray studies\; is predicted to encode a protein with the following domains: Fibronectin type III, Immunoglobulin-like fold, and Fibronectin type III superfamily.
1002	WBGene00007688	C18E9.8	Unknown	Unknown	Unknown	C18E9.8 is enriched in the amphid sheath cell, the germ line, and the male based on RNA-seq studies\; is affected by several genes including daf-2, age-1, and dpy-10 based on microarray, RNA-seq, and tiling array studies\; is affected by thirteen chemicals including Ethanol, methylmercury hydroxide, and nicotinic acid based on RNA-seq and microarray studies.
1003	WBGene00007689	C18E9.9	Stress response	Stress response: pathogen	Stress response: pathogen: other	C18E9.9 is involved in innate immune response.
1004	WBGene00007693	C23H4.4	Unknown	Unknown	Unknown: regulated by multiple stresses	C23H4.4 is predicted to have hydrolase activity.
1005	WBGene00007709	C25A1.8	Stress response	Stress response: C-type Lectin	Stress response: C-type Lectin	clec-87 is an ortholog of human CLEC17A (C-type lectin domain containing 17A), KLRF2, and KLRF1\; is predicted to have carbohydrate binding activity.
1006	WBGene00007714	C25D7.1	Unknown	Unknown	Unknown: regulated by multiple stresses	C25D7.1 is enriched in the male based on RNA-seq studies\; is affected by several genes including age-1, dpy-10, and sir-2.1 based on microarray, tiling array, and RNA-seq studies\; is affected by twelve chemicals including methylmercuric chloride, manganese chloride, and D-glucose based on microarray and RNA-seq studies\; is predicted to encode a protein with the following domains: Major sperm protein (MSP) domain, PapD-like superfamily, and Immunoglobulin-like fold.
1007	WBGene00007716	C25D7.4	Proteolysis proteasome	Proteolysis proteasome: E3	Proteolysis proteasome: E3: F box	fbxa-82 is enriched in the intestine and the muscle cell based on tiling array, RNA-seq, and microarray studies\; is affected by several genes including daf-16, clk-1, and elt-2 based on microarray and RNA-seq studies\; is affected by ten chemicals including multi-walled carbon nanotube, levamisole, and Alovudine based on RNA-seq and microarray studies\; is predicted to encode a protein with the following domain: Domain of unknown function DUF38, Caenorhabditis species.
1008	WBGene00007725	C25F9.5	Unknown	Unknown	Unknown	C25F9.5 is predicted to have ATP binding activity.
1009	WBGene00007726	C25F9.6	Unknown	Unknown	Unknown	C25F9.6 is enriched in the intestine based on tiling array, RNA-seq, and microarray studies\; is affected by several genes including daf-16, daf-2, and daf-12 based on microarray, tiling array, and RNA-seq studies\; is affected by six chemicals including Rifampin, D-glucose, and Zidovudine based on microarray and RNA-seq studies.
1010	WBGene00007733	C25G4.6	Development	Development: germline	Development: germline	smz-1 is involved in male meiosis chromosome segregation\; localizes to the nuclear chromatin\; is expressed in the male gonad and the sperm.
1011	WBGene00007734	C25G4.7	Unknown	Unknown	Unknown: regulated by multiple stresses	C25G4.7 is enriched in the germ line, the hypodermis, and the male based on RNA-seq studies\; is affected by several genes including daf-2, clk-1, and pgl-1 based on microarray, tiling array, and RNA-seq studies\; is affected by six chemicals including methylmercury hydroxide, Tunicamycin, and manganese chloride based on RNA-seq and microarray studies.
1012	WBGene00007735	C25G4.8	Unknown	Unknown	Unknown: regulated by multiple stresses	C25G4.8 is enriched in the germ line and the male based on RNA-seq studies\; is affected by several genes including eat-2, npr-1, and pgl-1 based on microarray and RNA-seq studies\; is affected by eleven chemicals including methylmercuric chloride, Tunicamycin, and manganese chloride based on microarray and RNA-seq studies\; is predicted to encode a protein with the following domain: Protein of unknown function DUF1265.
1013	WBGene00007740	C26C6.6	Cytoskeleton	Cytoskeleton: paxillin	Cytoskeleton: paxillin	C26C6.6 is an ortholog of human PXN (paxillin), LPXN (leupaxin), and LMO2 (LIM domain only 2)\; is predicted to have metal ion binding activity.
1014	WBGene00007748	C26E1.2	Unknown	Unknown	Unknown: regulated by multiple stresses	C26E1.2 is enriched in the OLL, the PVD, and the intestine based on tiling array and RNA-seq studies\; is affected by several genes including daf-16, daf-12, and clk-1 based on microarray and RNA-seq studies\; is affected by eight chemicals including Tunicamycin, D-glucose, and levamisole based on microarray and RNA-seq studies.
1015	WBGene00007749	C26E1.3	Unknown	Unknown	Unknown	ceh-79 is predicted to have DNA binding activity\; is expressed in several tissues, including the hypodermis, the intestine, the muscular system, the nervous system, and the reproductive system.
1016	WBGene00007753	C27A7.1	Metabolism	Metabolism: other	Metabolism: other	C27A7.1 is an ortholog of human ENPP1, ENPP2, and ENPP3 (ectonucleotide pyrophosphatase\/phosphodiesterase 3)\; is predicted to have hydrolase activity\; human orthologs of this gene are implicated in several diseases, including arterial calcification of infancy, autosomal recessive hypophosphatemic rickets, and obesity.
1017	WBGene00007763	C27B7.6	Signaling	Signaling: phosphatase	Signaling: phosphatase: other	C27B7.6 is an ortholog of human PPP3CC (protein phosphatase 3 catalytic subunit gamma), PPP3CA (protein phosphatase 3 catalytic subunit alpha), and PPP1CB (protein phosphatase 1 catalytic subunit beta)\; is predicted to have metal ion binding activity and phosphoprotein phosphatase activity.
1018	WBGene00007764	C27B7.7	Unknown	Unknown	Unknown	C27B7.7 is an ortholog of human LRRN4 (leucine rich repeat neuronal 4) and LRRN4CL\; is predicted to encode a protein with the following domains: Fibronectin type III, Immunoglobulin-like fold, Fibronectin type III superfamily, and Immunoglobulin-like domain superfamily.
1019	WBGene00007765	C27B7.9	Unknown	Unknown	Unknown: regulated by multiple stresses	C27B7.9 is enriched in dopaminergic neurons, the cephalic sheath cell, the excretory cell, the germ line, and the hypodermis based on tiling array and RNA-seq studies\; is affected by several genes including daf-2, clk-1, and npr-1 based on RNA-seq, tiling array, proteomic, and microarray studies\; is affected by eight chemicals including 1-methylnicotinamide, methylmercuric chloride, and manganese chloride based on RNA-seq and microarray studies.
1020	WBGene00007769	C27C7.7	Unknown	Unknown	Unknown: regulated by multiple stresses	C27C7.7 is affected by several genes including hpl-2, drh-3, and cyc-1 based on microarray, tiling array, and RNA-seq studies\; is affected by Rotenone and allantoin based on RNA-seq and microarray studies\; is predicted to encode a protein with the following domains: Pes-10 and Armadillo-type fold.
1021	WBGene00007771	C27C12.1	Unknown	Unknown	Unknown: regulated by multiple stresses	C27C12.1 is enriched in the AFD, the ASER, the germ line, and the intestine based on RNA-seq studies\; is affected by several genes including daf-16, dpy-10, and clk-1 based on microarray, RNA-seq, and tiling array studies\; is affected by eight chemicals including D-glucose, Alovudine, and stavudine based on RNA-seq and microarray studies\; is predicted to encode a protein with the following domain: Armadillo-like helical.
1022	WBGene00007773	C27C12.3	Unknown	Unknown	Unknown	C27C12.3 is expressed in the germ line.
1023	WBGene00007777	C27D8.1	Cytoskeleton	Cytoskeleton: microtubule	Cytoskeleton: microtubule: tau tubulin kinase	C27D8.1 is an ortholog of human CTD-2116N17.1, TTBK1 (tau tubulin kinase 1), and TTBK2\; is predicted to have ATP binding activity and protein kinase activity.
1024	WBGene00007778	C27D8.2	Unknown	Unknown	Unknown: regulated by multiple stresses	C27D8.2 is enriched in the AVA, the germ line, and the male based on tiling array and RNA-seq studies\; is affected by several genes including daf-16, daf-2, and daf-12 based on microarray, RNA-seq, and tiling array studies\; is affected by fifteen chemicals including Ethanol, methylmercuric chloride, and manganese chloride based on RNA-seq and microarray studies\; is predicted to encode a protein with the following domain: BTB\/Kelch-associated.
1025	WBGene00007791	C28A5.6	Signaling	Signaling: casein kinase	Signaling: casein kinase	C28A5.6 is an ortholog of human CSNK1E\; is predicted to have ATP binding activity and protein kinase activity.
1026	WBGene00007792	C28D4.4	Unknown	Unknown	Unknown: regulated by multiple stresses	C28D4.4 is enriched in the germ line and the male based on RNA-seq studies\; is affected by several genes including dpy-10, hsf-1, and clk-1 based on proteomic, microarray, RNA-seq, and tiling array studies\; is affected by thirteen chemicals including Ethanol, methylmercuric chloride, and multi-walled carbon nanotube based on RNA-seq and microarray studies\; is predicted to encode a protein with the following domains: Domain of unknown function DUF1248 and Acyl-CoA N-acyltransferase.
1027	WBGene00007793	C28D4.5	Unknown	Unknown	Unknown: regulated by multiple stresses	C28D4.5 is enriched in the male based on RNA-seq studies\; is affected by several genes including daf-2, age-1, and dpy-10 based on microarray and RNA-seq studies\; is affected by fourteen chemicals including methylmercuric chloride, manganese chloride, and D-glucose based on microarray and RNA-seq studies\; is predicted to encode a protein with the following domains: Domain of unknown function DUF1248 and Acyl-CoA N-acyltransferase.
1028	WBGene00007794	C28D4.7	Unknown	Unknown	Unknown: regulated by multiple stresses	C28D4.7 is enriched in the germ line and the male based on RNA-seq studies\; is affected by several genes including dpy-10, hsf-1, and eat-2 based on microarray, RNA-seq, and tiling array studies\; is affected by fourteen chemicals including Ethanol, methylmercuric chloride, and D-glucose based on RNA-seq and microarray studies\; is predicted to encode a protein with the following domain: Domain of unknown function DUF1248.
1029	WBGene00007795	C28D4.8	Unknown	Unknown	Unknown: regulated by multiple stresses	C28D4.8 is enriched in the germ line and the male based on RNA-seq studies\; is affected by several genes including age-1, dpy-10, and hsf-1 based on microarray, RNA-seq, and tiling array studies\; is affected by thirteen chemicals including methylmercuric chloride, D-glucose, and resveratrol based on microarray and RNA-seq studies\; is predicted to encode a protein with the following domains: Domain of unknown function DUF1248 and Acyl-CoA N-acyltransferase.
1030	WBGene00007806	C29F3.5	Stress response	Stress response: C-type Lectin	Stress response: C-type Lectin	clec-230 is predicted to have carbohydrate binding activity.
1031	WBGene00007808	C29F4.2	Transmembrane transport	Transmembrane transport: chloride channel	Transmembrane transport: chloride channel	best-7 is an ortholog of human BEST2 (bestrophin 2) and BEST4 (bestrophin 4)\; is predicted to have chloride channel activity\; human orthologs of this gene are implicated in bestrophinopathy, retinitis pigmentosa 50, and vitelliform macular dystrophy.
1032	WBGene00007813	C29F7.6	Transcription: chromatin	Transcription: chromatin modification	Transcription: chromatin modification: demethylase	jmjd-3.3 is an ortholog of human KDM6A (lysine demethylase 6A), KDM6B, and UTY (ubiquitously transcribed tetratricopeptide repeat containing, Y-linked)\; human orthologs of this gene are implicated in Kabuki syndrome\; is predicted to encode a protein with the following domain: JmjC domain.
1033	WBGene00007817	C30F2.3	Unknown	Unknown	Unknown: regulated by multiple stresses	C30F2.3 is enriched in the pharynx based on RNA-seq studies\; is affected by several genes including skn-1, clk-1, and elt-2 based on tiling array, RNA-seq, and microarray studies\; is affected by five chemicals including Tunicamycin, D-glucose, and resveratrol based on microarray and RNA-seq studies.
1034	WBGene00007820	C30H6.1	Stress response	Stress response: C-type Lectin	Stress response: C-type Lectin	clec-199 is an ortholog of human CD207 (CD207 molecule) and CLEC4F (C-type lectin domain family 4 member F)\; is predicted to have carbohydrate binding activity\; is expressed in head neurons and the male.
1035	WBGene00007823	C30H6.5	Unknown	Unknown	Unknown: regulated by multiple stresses	C30H6.5 is enriched in the AFD and the hypodermis based on tiling array and RNA-seq studies\; is affected by several genes including daf-16, daf-12, and lin-4 based on tiling array, microarray, and RNA-seq studies\; is affected by sixteen chemicals including tryptophan, 1-methylnicotinamide, and nicotinic acid based on microarray and RNA-seq studies\; is predicted to encode a protein with the following domain: PAN\/Apple domain.
1036	WBGene00007835	C31A11.7	Metabolism	Metabolism: lipid	Metabolism: lipid: o-acyl transferase	oac-7 is predicted to have transferase activity, transferring acyl groups other than amino-acyl groups.
1037	WBGene00007846	C31E10.5	Unknown	Unknown	Unknown	C31E10.5 is an ortholog of human CCDC93 (coiled-coil domain containing 93)\; is predicted to encode a protein with the following domains: CCDC93, coiled-coil domain and Coiled-coil domain-containing protein 93.
1038	WBGene00007850	C31G12.1	Unknown	Unknown	Unknown: regulated by multiple stresses	C31G12.1 is enriched in the germ line and the pharyngeal muscle cell based on tiling array and RNA-seq studies\; is affected by several genes including hsf-1, sir-2.1, and mpk-1 based on microarray and RNA-seq studies\; is affected by nine chemicals including hydrogen sulfide, Rotenone, and Alovudine based on microarray and RNA-seq studies.
1039	WBGene00007862	C32C4.1	Transmembrane transport	Transmembrane transport: potassium channel	Transmembrane transport: potassium channel	C32C4.1 is an ortholog of human KCNA3 (potassium voltage-gated channel subfamily A member 3), KCNA4 (potassium voltage-gated channel subfamily A member 4), and KCNA2 (potassium voltage-gated channel subfamily A member 2)\; is predicted to have voltage-gated potassium channel activity.
1040	WBGene00007863	C32C4.3	Unknown	Unknown	Unknown	C32C4.3 is enriched in the germ line, the hypodermis, and the male based on RNA-seq studies\; is affected by several genes including daf-2, hsf-1, and eat-2 based on microarray and RNA-seq studies\; is affected by five chemicals including D-glucose, Alovudine, and paraquat based on RNA-seq and microarray studies.
1041	WBGene00007868	C32H11.5	Unknown	Unknown	Unknown	C32H11.5 is enriched in GABAergic neurons, the ALM, the PLM, and the pharynx based on microarray and RNA-seq studies\; is affected by several genes including daf-16, daf-12, and lin-4 based on microarray and RNA-seq studies\; is affected by six chemicals including 1-methylnicotinamide, nicotinic acid, and D-glucose based on RNA-seq and microarray studies\; is predicted to encode a protein with the following domain: Domain of unknown function DUF148.
1042	WBGene00007887	C33A12.12	Unknown	Unknown	Unknown	gadr-2 is an ortholog of human ZYG11A (zyg-11 A, cell cycle regulator) and ZYG11B (zyg-11 B, cell cycle regulator)\; is predicted to encode a protein with the following domains: Armadillo-type fold and Leucine-rich repeat domain superfamily.
1043	WBGene00007888	C33A12.15	Unknown	Unknown	Unknown: regulated by multiple stresses	ttr-9 is enriched in the male based on RNA-seq studies\; is affected by several genes including age-1, rrf-3, and hsf-1 based on microarray, tiling array, and RNA-seq studies\; is affected by ten chemicals including methylmercuric chloride, Tunicamycin, and manganese chloride based on microarray and RNA-seq studies\; is predicted to encode a protein with the following domains: Transthyretin-like and Transthyretin-like superfamily.
1044	WBGene00007898	C33D9.3	Unknown	Unknown	Unknown	C33D9.3 is enriched in the intestine, the muscle cell, and the nervous system based on RNA-seq and microarray studies\; is affected by several genes including daf-2, glp-1, and daf-12 based on microarray, RNA-seq, and tiling array studies\; is affected by four chemicals including Diazinon, Quercetin, and Hydrolyzable Tannins based on microarray studies.
1045	WBGene00007903	C33G3.3	Transmembrane transport	Transmembrane transport: extracellular ligand gated channel	Transmembrane transport: extracellular ligand gated channel	lgc-21 is an ortholog of human CHRNB3 (cholinergic receptor nicotinic beta 3 subunit), CHRNA4 (cholinergic receptor nicotinic alpha 4 subunit), and CHRNA1 (cholinergic receptor nicotinic alpha 1 subunit)\; is predicted to have extracellular ligand-gated ion channel activity and transmembrane signaling receptor activity.
1046	WBGene00007904	C33G3.4	Transmembrane protein	Transmembrane protein: other	Transmembrane protein: other	C33G3.4 is an ortholog of human MANBA (mannosidase beta)\; is predicted to have beta-mannosidase activity\; human orthologs of this gene are implicated in beta-mannosidosis.
1047	WBGene00007908	NA	NA	NA	NA	NA
1048	WBGene00007913	C34B7.3	Stress response	Stress response: detoxification	Stress response: detoxification: CYP	cyp-36A1 is an ortholog of human CYP2C18 (cytochrome P450 family 2 subfamily C member 18), CYP2F1 (cytochrome P450 family 2 subfamily F member 1), and CYP2E1 (cytochrome P450 family 2 subfamily E member 1)\; is predicted to have heme binding activity, iron ion binding activity, and oxidoreductase activity\; is expressed in the body wall musculature, the intestine, the nervous system, and the vulval muscle\; human orthologs of this gene are implicated in hereditary spastic paraplegia 56, lung cancer, and rickets.
1049	WBGene00007916	C34C6.3	Nucleic acid	Nucleic acid: binding	Nucleic acid: binding: other	C34C6.3 is enriched in dopaminergic neurons, the PLM, and the hypodermis based on tiling array and RNA-seq studies\; is affected by several genes including daf-2, skn-1, and pmk-1 based on microarray and RNA-seq studies\; is affected by eight chemicals including aldicarb, Ethanol, and D-glucose based on microarray and RNA-seq studies\; is predicted to encode a protein with the following domain: DOMON domain.
1050	WBGene00007919	C34C6.7	Trafficking	Trafficking: endocytosis	Trafficking: endocytosis: other	cup-16 is involved in endocytosis and lysosomal protein catabolic process.
1051	WBGene00007926	C34C12.7	Unknown	Unknown	Unknown	C34C12.7 is enriched in the AFD, the germline precursor cell, and the hypodermis based on tiling array and RNA-seq studies\; is affected by several genes including daf-2, glp-1, and dpy-10 based on tiling array, microarray, RNA-seq, and proteomic studies\; is affected by eight chemicals including Rotenone, D-glucose, and stavudine based on RNA-seq and microarray studies\; is predicted to encode a protein with the following domain: PAN\/Apple domain.
1052	WBGene00007932	C34D1.5	Transcription factor	Transcription factor: bZIP	Transcription factor: bZIP	zip-5 is predicted to have DNA-binding activity transcription factor activity\; is expressed in head neurons, tail neurons, the head muscle, and the ventral nerve cord.
1053	WBGene00007933	C34E7.3	Unknown	Unknown	Unknown: regulated by multiple stresses	C34E7.3 is affected by several genes including daf-2, pgl-1, and glh-1 based on microarray and RNA-seq studies\; is affected by D-glucose and Sirolimus based on RNA-seq and microarray studies.
1054	WBGene00007934	C34E7.4	Unknown	Unknown	Unknown	C34E7.4 is enriched in the PLM and the hypodermis based on tiling array and RNA-seq studies\; is affected by several genes including daf-16, daf-2, and daf-12 based on microarray, RNA-seq, and proteomic studies\; is affected by nine chemicals including D-glucose, bisphenol S, and Neurotoxins based on RNA-seq and microarray studies\; is predicted to encode a protein with the following domain: GM2-AP, lipid-recognition domain superfamily.
1055	WBGene00007935	C34E11.2	Unknown	Unknown	Unknown: regulated by multiple stresses	C34E11.2 is enriched in GABAergic neurons based on microarray studies\; is affected by several genes including daf-16, skn-1, and daf-12 based on microarray, tiling array, and RNA-seq studies\; is affected by twelve chemicals including Ethanol, methylmercury hydroxide, and manganese chloride based on RNA-seq and microarray studies\; is predicted to encode a protein with the following domains: SMAD domain, Dwarfin-type, SMAD\/FHA domain superfamily, and SMAD-like domain superfamily.
1056	WBGene00007938	C34F6.1	Proteolysis general	Proteolysis general: inhibitor	Proteolysis general: inhibitor: serine	C34F6.1 is predicted to have serine-type endopeptidase inhibitor activity.
1057	WBGene00007946	C35A5.2	Stress response	Stress response: detoxification	Stress response: detoxification: ugt	ugt-33 is an ortholog of human UGT3A1 (UDP glycosyltransferase family 3 member A1) and UGT3A2 (UDP glycosyltransferase family 3 member A2)\; is predicted to have transferase activity, transferring hexosyl groups.
1058	WBGene00007947	C35A5.3	Transmembrane transport	Transmembrane transport: solute carrier	Transmembrane transport: solute carrier	C35A5.3 is enriched in the coelomocyte, the epithelial system, the germline precursor cell, and the nervous system based on tiling array and RNA-seq studies\; is affected by several genes including daf-2, glp-1, and skn-1 based on microarray, RNA-seq, and proteomic studies\; is affected by twenty-two chemicals including cholesterol, lathosterol, and methylmercuric chloride based on microarray and RNA-seq studies\; is predicted to encode a protein with the following domains: Major facilitator superfamily and MFS transporter superfamily.
1059	WBGene00007957	C35C5.8	Unknown	Unknown	Unknown: regulated by multiple stresses	C35C5.8 is enriched in dopaminergic neurons and the hypodermis based on tiling array studies\; is affected by several genes including daf-16, daf-2, and skn-1 based on microarray and RNA-seq studies\; is affected by fourteen chemicals including Rotenone, Tunicamycin, and Ethanol based on RNA-seq and microarray studies.
1060	WBGene00007958	C35C5.9	Unknown	Unknown	Unknown: regulated by multiple stresses	C35C5.9 is enriched in dopaminergic neurons, the cephalic sheath cell, the hypodermis, and the intestine based on tiling array and microarray studies\; is affected by several genes including daf-16, daf-2, and let-60 based on microarray, RNA-seq, and tiling array studies\; is affected by eleven chemicals including aldicarb, Tunicamycin, and manganese chloride based on microarray and RNA-seq studies.
1061	WBGene00007961	C35D6.4	mRNA functions	mRNA functions: processing	mRNA functions: processing: other	C35D6.4 is an ortholog of human ZFP36L1 (ZFP36 ring finger protein like 1) and ZFP36L2 (ZFP36 ring finger protein like 2)\; is predicted to have metal ion binding activity.
1062	WBGene00007963	C36A4.1	Stress response	Stress response: detoxification	Stress response: detoxification: CYP	cyp-25A1 is an ortholog of human CYP3A7-CYP3A51P and TBXAS1 (thromboxane A synthase 1) and members of the human CYP3 (Cytochrome P450 family 3) gene family including CYP3A4, CYP3A43, and CYP3A7\; is predicted to have heme binding activity, iron ion binding activity, and oxidoreductase activity\; human orthologs of this gene are implicated in essential hypertension and platelet-type bleeding disorder 14.
1063	WBGene00007977	C36B1.10	Signaling	Signaling: MAPK	Signaling: MAPK	gska-3 is an ortholog of human MAPK7 (mitogen-activated protein kinase 7)\; is predicted to have ATP binding activity and protein kinase activity.
1064	WBGene00007983	C36E8.4	Unknown	Unknown	Unknown	C36E8.4 is an ortholog of human NOSTRIN (nitric oxide synthase trafficking)\; is expressed in the nervous system\; is predicted to encode a protein with the following domains: FCH domain, SH3 domain, AH\/BAR domain superfamily, Nostrin, and SH3-like domain superfamily.
1065	WBGene00007986	C36F7.5	Unknown	Unknown	Unknown	C36F7.5 is enriched in the amphid sheath cell, the germ line, the male, and the nervous system based on proteomic, RNA-seq, tiling array, and microarray studies\; is affected by several genes including daf-2, age-1, and daf-12 based on microarray and RNA-seq studies\; is affected by nine chemicals including manganese chloride, D-glucose, and Chlorpyrifos based on RNA-seq and microarray studies\; is predicted to encode a protein with the following domain: DUF236 repeat.
1066	WBGene00007987	C36H8.1	Unknown	Unknown	Unknown: regulated by multiple stresses	C36H8.1 is enriched in the body wall musculature, the germ line, the male, and the nervous system based on RNA-seq and microarray studies\; is affected by several genes including daf-2, dpy-10, and eat-2 based on microarray and RNA-seq studies\; is affected by fourteen chemicals including Ethanol, nicotinic acid, and methylmercuric chloride based on RNA-seq and microarray studies\; is predicted to encode a protein with the following domains: Major sperm protein (MSP) domain, PapD-like superfamily, and Immunoglobulin-like fold.
1067	WBGene00007989	C37A5.2	Unknown	Unknown	Unknown	fipr-22 is enriched in GABAergic neurons, the excretory cell, and the hypodermis based on tiling array and RNA-seq studies\; is affected by several genes including daf-16, daf-2, and daf-12 based on microarray and RNA-seq studies\; is affected by ten chemicals including Rotenone, D-glucose, and indole based on RNA-seq and microarray studies.
1068	WBGene00007999	C38C6.6	Unknown	Unknown	Unknown	tag-297 is expressed in head neurons and the hypodermis.
1069	WBGene00008007	NA	NA	NA	NA	NA
1070	WBGene00008010	C38D9.2	Unknown	Unknown	Unknown	C38D9.2 is expressed in the intestinal cell.
1071	WBGene00008013	C38D9.5	Pseudogene	Pseudogene	Pseudogene	C38D9.5 is enriched in the germ line based on RNA-seq studies\; is affected by several genes including daf-16, let-7, and gld-1 based on RNA-seq, proteomic, and microarray studies\; is affected by Atrazine, paraquat, and Sirolimus based on microarray studies.
1072	WBGene00008016	C38D9.8	Proteolysis proteasome	Proteolysis proteasome: E3	Proteolysis proteasome: E3: F box	C38D9.8 is enriched in the hypodermis based on tiling array studies\; is affected by several genes including sma-2, hpl-2, and drh-3 based on tiling array, RNA-seq, and microarray studies\; is affected by six chemicals including hydrogen sulfide, methylmercuric chloride, and Tunicamycin based on microarray and RNA-seq studies.
1073	WBGene00008022	C39B10.2	Transmembrane transport	Transmembrane transport: extracellular ligand gated channel	Transmembrane transport: extracellular ligand gated channel	lgc-41 is an ortholog of human GLRA4 (glycine receptor alpha 4), GLRA3 (glycine receptor alpha 3), and GLRA2 (glycine receptor alpha 2)\; is predicted to have extracellular ligand-gated ion channel activity and transmembrane signaling receptor activity.
1074	WBGene00008031	C39E9.7	Transmembrane transport	Transmembrane transport: solute carrier	Transmembrane transport: solute carrier	C39E9.7 is enriched in GABAergic neurons and the excretory cell based on tiling array studies\; is affected by several genes including daf-2, hsf-1, and sir-2.1 based on microarray and RNA-seq studies\; is affected by Chlorpyrifos, Quercetin, and Sirolimus based on microarray studies\; is predicted to encode a protein with the following domains: Major facilitator superfamily and MFS transporter superfamily.
1075	WBGene00008033	C39E9.10	Transmembrane transport	Transmembrane transport: lipid	Transmembrane transport: lipid	spin-2 is an ortholog of human SPNS1, SPNS2, and SPNS3\; is predicted to encode a protein with the following domains: Major facilitator superfamily and MFS transporter superfamily.
1076	WBGene00008036	C40C9.3	Unknown	Unknown	Unknown	C40C9.3 is enriched in the coelomocyte based on tiling array and RNA-seq studies\; is affected by several genes including hsf-1, eat-2, and pmk-1 based on microarray, tiling array, and RNA-seq studies\; is affected by Rotenone, resveratrol, and adsorbable organic bromine compound based on RNA-seq and microarray studies.
1077	WBGene00008040	C40H1.5	Stress response	Stress response: oxidative	Stress response: oxidative	ttr-5 is enriched in the germ line, the male, the muscle cell, and the nervous system based on tiling array, RNA-seq, and microarray studies\; is affected by several genes including daf-16, daf-2, and glp-1 based on microarray and RNA-seq studies\; is affected by seven chemicals including hydrogen sulfide, Rotenone, and stavudine based on microarray and RNA-seq studies\; is predicted to encode a protein with the following domains: Transthyretin-like and Transthyretin-like superfamily.
1078	WBGene00008043	C40H1.8	Unknown	Unknown	Unknown: regulated by multiple stresses	C40H1.8 is predicted to have hydrolase activity.
1079	WBGene00008044	C40H1.9	Unknown	Unknown	Unknown: regulated by multiple stresses	C40H1.9 is predicted to have hydrolase activity.
1080	WBGene00008047	C40H5.4	Transmembrane protein	Transmembrane protein: other	Transmembrane protein: other	lact-7 is affected by several genes including daf-16, daf-12, and sir-2.1 based on microarray, tiling array, and RNA-seq studies\; is affected by eight chemicals including D-glucose, stavudine, and resveratrol based on RNA-seq and microarray studies\; is predicted to encode a protein with the following domains: Beta-lactamase-related and Beta-lactamase\/transpeptidase-like.
1081	WBGene00008050	C41C4.1	Extracellular material	Extracellular Material: chondroitin sulfotransferase	Extracellular Material: chondroitin sulfotransferase	chst-1 exhibits chondroitin 4-sulfotransferase activity\; is involved in chondroitin sulfate biosynthetic process and positive regulation of response to oxidative stress.
1082	WBGene00008051	C41C4.3	Unknown	Unknown	Unknown	lron-4 is enriched in the nervous system based on tiling array, RNA-seq, and microarray studies\; is affected by several genes including daf-2, sir-2.1, and lin-35 based on microarray and RNA-seq studies\; is affected by resveratrol based on microarray studies\; is predicted to encode a protein with the following domains: Leucine-rich repeat, Leucine-rich repeat, typical subtype, and Leucine-rich repeat domain superfamily.
1083	WBGene00008063	NA	NA	NA	NA	NA
1084	WBGene00008068	C43D7.5	Development	Development: somatic	Development: somatic	sdz-6 is involved in gastrulation.
1085	WBGene00008073	C43F9.5	Unknown	Unknown	Unknown	C43F9.5 is affected by several genes including let-60, clk-1, and eat-2 based on tiling array, RNA-seq, and microarray studies\; is affected by five chemicals including tryptophan, Rotenone, and D-glucose based on microarray and RNA-seq studies\; is predicted to encode a protein with the following domain: Cysteine-rich repeat.
1086	WBGene00008074	C43F9.6	Transmembrane transport	Transmembrane transport: other	Transmembrane transport: other	nkb-2 is an ortholog of human ATP1B3, ATP4B (ATPase H+\/K+ transporting subunit beta), and ATP1B4 and members of the human ATP1 (ATPase Na+\/K+ transporting subunits) gene family including ATP1B2 and ATP1B1\; human ATP1B1 exhibits ATPase activator activity and ATPase binding activity.
1087	WBGene00008076	C43F9.9	Transmembrane transport	Transmembrane transport: extracellular ligand gated channel	Transmembrane transport: extracellular ligand gated channel	lgc-43 is an ortholog of human GLRA4 (glycine receptor alpha 4), GLRA3 (glycine receptor alpha 3), and GLRA2 (glycine receptor alpha 2)\; is predicted to have extracellular ligand-gated ion channel activity and transmembrane signaling receptor activity.
1088	WBGene00008079	C44B9.2	Unknown	Unknown	Unknown: regulated by multiple stresses	C44B9.2 is enriched in the germ line and the male based on RNA-seq studies\; is affected by several genes including eat-2, npr-1, and pgl-1 based on RNA-seq, tiling array, and microarray studies\; is affected by six chemicals including methylmercuric chloride, manganese chloride, and D-glucose based on microarray and RNA-seq studies.
1089	WBGene00008080	C44B9.3	Unknown	Unknown	Unknown: regulated by multiple stresses	C44B9.3 is enriched in the AB and the germ line based on tiling array and RNA-seq studies\; is affected by several genes including dpy-10, hsf-1, and elt-2 based on microarray and RNA-seq studies\; is affected by ten chemicals including Rotenone, manganese chloride, and Alovudine based on RNA-seq and microarray studies.
1090	WBGene00008085	C44C10.4	Cell cycle	Cell cycle: chromosome dynamics	Cell cycle: chromosome dynamics: SMC	smcl-1 is an ortholog of human SMC1A (structural maintenance of chromosomes 1A) and SMC1B (structural maintenance of chromosomes 1B)\; is predicted to have ATP binding activity\; is expressed in the germ line.
1091	WBGene00008086	C44C10.5	Unknown	Unknown	Unknown	C44C10.5 is enriched in the Z1.p, the Z4.a, the intestine, and the reproductive system based on RNA-seq studies\; is affected by several genes including sir-2.1, pgl-1, and sma-2 based on RNA-seq and microarray studies\; is affected by hydrogen sulfide, multi-walled carbon nanotube, and adsorbable organic bromine compound based on microarray and RNA-seq studies.
1092	WBGene00008089	C44C10.9	Transmembrane protein	Transmembrane protein: other	Transmembrane protein: other	C44C10.9 is enriched in GABAergic neurons and the germline precursor cell based on microarray and tiling array studies\; is affected by several genes including daf-2, daf-12, and let-7 based on tiling array, RNA-seq, proteomic, and microarray studies\; is affected by six chemicals including Rotenone, Tunicamycin, and D-glucose based on RNA-seq and microarray studies.
1093	WBGene00008092	C44F1.2	Transcription factor	Transcription factor: other	Transcription factor: other	gmeb-3 is an ortholog of human GMEB1 and GMEB2\; is predicted to have DNA binding activity and transcription coactivator activity.
1094	WBGene00008095	C44H4.6	Signaling	Signaling: WNT	Signaling: WNT	C44H4.6 is an ortholog of human AC006486.9, GSK3A, and GSK3B\; is predicted to have ATP binding activity and protein serine\/threonine kinase activity.
1095	WBGene00008096	C44H4.8	Unknown	Unknown	Unknown	C44H4.8 is enriched in the nervous system based on tiling array and RNA-seq studies\; is affected by several genes including skn-1, dpy-7, and pgl-1 based on microarray, tiling array, and RNA-seq studies.
1096	WBGene00008097	C44H9.1	Stress response	Stress response: detoxification	Stress response: detoxification: ugt	ugt-15 is an ortholog of human UGT3A1 (UDP glycosyltransferase family 3 member A1) and UGT3A2 (UDP glycosyltransferase family 3 member A2)\; is predicted to have glucuronosyltransferase activity.
1097	WBGene00008100	C44H9.5	Unknown	Unknown	Unknown	C44H9.5 is enriched in dopaminergic neurons, the OLL, the PVD, and the hypodermis based on tiling array studies\; is affected by several genes including daf-16, daf-2, and hsf-1 based on RNA-seq and microarray studies\; is affected by six chemicals including resveratrol, Microcystin-LR, and Sirolimus based on microarray studies.
1098	WBGene00008105	C45B11.2	Unknown	Unknown	Unknown	C45B11.2 is enriched in the AFD, the amphid sheath cell, and the pharynx based on microarray and RNA-seq studies\; is affected by several genes including hsf-1, elt-2, and npr-1 based on microarray and RNA-seq studies\; is affected by Sodium Chloride based on RNA-seq studies.
1099	WBGene00008106	C45B11.5	Unknown	Unknown	Unknown	C45B11.5 is enriched in the germ line based on RNA-seq studies\; is affected by several genes including csr-1, mir-34, and ahr-1 based on RNA-seq and microarray studies\; is affected by hydrogen sulfide and Tunicamycin based on microarray studies.
1100	WBGene00008111	C46C2.3	Unknown	Unknown	Unknown	C46C2.3 is enriched in the AFD and the germ line based on RNA-seq studies\; is affected by several genes including daf-2, hsf-1, and clk-1 based on microarray, tiling array, and RNA-seq studies\; is affected by hydrogen sulfide, Rotenone, and Alovudine based on microarray and RNA-seq studies.
1101	WBGene00008114	C46C2.6	Unknown	Unknown	Unknown	C46C2.6 is enriched in the germ line and the intestine based on RNA-seq studies\; is affected by several genes including daf-12, bar-1, and lem-2 based on tiling array, RNA-seq, and microarray studies\; is affected by Tunicamycin based on microarray studies.
1102	WBGene00008116	NA	NA	NA	NA	NA
1103	WBGene00008124	C47A4.3	Signaling	Signaling: phosphatase	Signaling: phosphatase: Y	C47A4.3 is an ortholog of human PPP1CB (protein phosphatase 1 catalytic subunit beta)\; is predicted to have phosphoprotein phosphatase activity.
1104	WBGene00008125	C47A4.5	Unknown	Unknown	Unknown: regulated by multiple stresses	C47A4.5 is enriched in the amphid sheath cell, the intestine, and the male based on RNA-seq and microarray studies\; is affected by several genes including daf-2, rrf-3, and daf-12 based on microarray, tiling array, and RNA-seq studies\; is affected by thirteen chemicals including aldicarb, methylmercuric chloride, and D-glucose based on microarray and RNA-seq studies.
1105	WBGene00008127	C47A10.5	Metabolism	Metabolism: amino acid	Metabolism: amino acid: breakdown	ddo-1 is an ortholog of human DDO and dao\; exhibits D-aspartate oxidase activity, D-glutamate oxidase activity, and cofactor binding activity\; is involved in oxidation-reduction process\; is expressed in the hypodermis and the intestinal cell.
1106	WBGene00008139	C47D12.5	Unknown	Unknown	Unknown: regulated by multiple stresses	C47D12.5 is enriched in several tissues, including the Z1.p, the Z4.a, the coelomocyte, the reproductive system, and the somatic gonad precursor based on tiling array and RNA-seq studies\; is affected by several genes including daf-16, glp-1, and hsf-1 based on microarray and RNA-seq studies\; is affected by nine chemicals including Mercuric Chloride, Rotenone, and manganese chloride based on microarray and RNA-seq studies.
1107	WBGene00008141	C47E8.1	Unknown	Unknown	Unknown: regulated by multiple stresses	C47E8.1 is enriched in the male based on RNA-seq studies\; is affected by several genes including age-1, eat-2, and npr-1 based on microarray, RNA-seq, and tiling array studies\; is affected by four chemicals including manganese chloride, D-glucose, and paraquat based on RNA-seq and microarray studies.
1108	WBGene00008152	C47E12.9	Unknown	Unknown	Unknown	C47E12.9 is enriched in the PLM and the amphid sheath cell based on RNA-seq studies\; is affected by several genes including daf-16, daf-12, and clk-1 based on tiling array, microarray, and RNA-seq studies\; is affected by methylmercuric chloride, bisphenol A, and Ag nanoparticles based on microarray and RNA-seq studies.
1109	WBGene00008153	C47E12.10	Unknown	Unknown	Unknown	C47E12.10 is expressed in the intestine\; is predicted to encode a protein with the following domain: DUF236 repeat.
1110	WBGene00008154	C47E12.11	Unknown	Unknown	Unknown: regulated by multiple stresses	C47E12.11 is enriched in the germ line and the male based on RNA-seq studies\; is affected by several genes including hsf-1, eat-2, and sir-2.1 based on microarray and RNA-seq studies\; is affected by eleven chemicals including Ethanol, methylmercuric chloride, and manganese chloride based on RNA-seq and microarray studies.
1111	WBGene00008155	C47E12.12	Unknown	Unknown	Unknown: regulated by multiple stresses	C47E12.12 is enriched in the body wall muscle cell, the germ line, the hypodermis, and the male based on tiling array and RNA-seq studies\; is affected by several genes including daf-16, daf-2, and daf-12 based on tiling array, RNA-seq, and microarray studies\; is affected by manganese chloride and D-glucose based on RNA-seq studies.
1112	WBGene00008157	C47F8.1	Proteolysis proteasome	Proteolysis proteasome: E3	Proteolysis proteasome: E3: F box	C47F8.1 is enriched in the germ line and the intestine based on RNA-seq studies\; is affected by several genes including clk-1, sir-2.1, and pmk-1 based on microarray, tiling array, and RNA-seq studies\; is affected by eight chemicals including Rotenone, Alovudine, and stavudine based on RNA-seq and microarray studies\; is predicted to encode a protein with the following domains: F-box domain and F-box associated domain, type 2.
1113	WBGene00008177	C48D1.1	Proteolysis proteasome	Proteolysis proteasome: E3	Proteolysis proteasome: E3: other	C48D1.1 is an ortholog of human ZYG11A (zyg-11 A, cell cycle regulator) and ZYG11B (zyg-11 B, cell cycle regulator)\; is predicted to encode a protein with the following domains: Armadillo-type fold and Leucine-rich repeat domain superfamily.
1114	WBGene00008185	C49A1.2	Transmembrane transport	Transmembrane transport: chloride channel	Transmembrane transport: chloride channel	best-10 is an ortholog of human BEST4 (bestrophin 4), BEST2 (bestrophin 2), and BEST3 (bestrophin 3)\; is predicted to have chloride channel activity\; human orthologs of this gene are implicated in bestrophinopathy, retinitis pigmentosa 50, and vitelliform macular dystrophy.
1115	WBGene00008186	C49A1.3	Transmembrane transport	Transmembrane transport: chloride channel	Transmembrane transport: chloride channel	best-11 is an ortholog of human BEST2 (bestrophin 2) and BEST4 (bestrophin 4)\; is predicted to have chloride channel activity\; human orthologs of this gene are implicated in bestrophinopathy, retinitis pigmentosa 50, and vitelliform macular dystrophy.
1116	WBGene00008192	C49C3.2	Pseudogene	Pseudogene	Pseudogene	C49C3.2 is affected by several genes including daf-2, clk-1, and eat-2 based on tiling array, RNA-seq, and microarray studies\; is affected by four chemicals including manganese chloride, Diazinon, and paraquat based on RNA-seq and microarray studies.
1117	WBGene00008199	C49C3.9	Unknown	Unknown	Unknown	C49C3.9 is involved in defense response to Gram-negative bacterium and innate immune response.
1118	WBGene00008207	C49F5.3	Unknown	Unknown	Unknown: regulated by multiple stresses	C49F5.3 is enriched in the AFD and the germ line based on RNA-seq studies\; is affected by several genes including dpy-10, sir-2.1, and mpk-1 based on microarray, tiling array, and RNA-seq studies\; is affected by eleven chemicals including hydrogen sulfide, Rotenone, and manganese chloride based on microarray and RNA-seq studies.
1119	WBGene00008210	C49F5.6	Unknown	Unknown	Unknown	C49F5.6 is enriched in several tissues, including the Z1.p, the Z4.a, the alimentary system, and the reproductive system based on RNA-seq and microarray studies\; is affected by several genes including daf-16, dpy-10, and hsf-1 based on microarray, tiling array, and RNA-seq studies\; is affected by six chemicals including D-glucose, bisphenol A, and Humic Substances based on RNA-seq and microarray studies.
1120	WBGene00008213	C49F8.1	Unknown	Unknown	Unknown	C49F8.1 is enriched in several tissues, including the nervous system, the pharynx, and the somatic gonad precursor based on microarray and RNA-seq studies\; is affected by several genes including daf-12, clk-1, and pmk-1 based on microarray, tiling array, and RNA-seq studies\; is affected by five chemicals including aldicarb, Selenium, and Colistin based on microarray studies.
1121	WBGene00008215	C49F8.3	Unknown	Unknown	Unknown: regulated by multiple stresses	C49F8.3 is enriched in the PLM, the germline precursor cell, and the hypodermis based on tiling array and RNA-seq studies\; is affected by several genes including daf-16, age-1, and daf-12 based on microarray, RNA-seq, proteomic, and tiling array studies\; is affected by thirteen chemicals including methylmercury hydroxide, 1-methylnicotinamide, and Rotenone based on RNA-seq and microarray studies\; is predicted to encode a protein with the following domain: Domain of unknown function DB.
1122	WBGene00008218	C50B6.2	Unknown	Unknown	Unknown	nasp-2 is an ortholog of human NASP (nuclear autoantigenic sperm protein)\; is expressed in the germ line, the intestine, and the nervous system\; human NASP exhibits histone binding activity.
1123	WBGene00008221	C50B6.8	Transcription factor	Transcription factor: NHR	Transcription factor: NHR	nhr-168 is an ortholog of human HNF4A (hepatocyte nuclear factor 4 alpha) and HNF4G (hepatocyte nuclear factor 4 gamma)\; is predicted to have several functions, including regulation of cellular process, sequence-specific DNA binding activity, and zinc ion binding activity\; is expressed in the H cell, the V cell, the seam cell, and the tail precursor cell.
1124	WBGene00008226	C50B8.4	Unknown	Unknown	Unknown	C50B8.4 is enriched in the alimentary system, the digestive tract, and the nervous system based on microarray, tiling array, and RNA-seq studies\; is affected by several genes including npr-1, dpy-7, and fog-2 based on microarray and RNA-seq studies\; is affected by six chemicals including levamisole, stavudine, and Zidovudine based on microarray and RNA-seq studies.
1125	WBGene00008227	C50B8.5	Unknown	Unknown	Unknown	C50B8.5 is enriched in dopaminergic neurons, the ASER, and the intestine based on tiling array, RNA-seq, and microarray studies\; is affected by several genes including daf-16, npr-1, and pgl-1 based on RNA-seq and microarray studies\; is affected by stavudine, Zidovudine, and Sirolimus based on RNA-seq and microarray studies.
1126	WBGene00008228	C50B8.6	Unknown	Unknown	Unknown	C50B8.6 is enriched in the intestine based on RNA-seq studies\; is affected by several genes including daf-2, eat-2, and pgl-1 based on tiling array, RNA-seq, and microarray studies\; is affected by Rotenone, stavudine, and Zidovudine based on RNA-seq studies.
1127	WBGene00008230	C50F4.2	Metabolism	Metabolism: glycolysis	Metabolism: glycolysis	pfk-1.2 is an ortholog of human PFKL, PFKM, and PFKP\; is predicted to have 6-phosphofructokinase activity, ATP binding activity, and metal ion binding activity.
1128	WBGene00008234	C50F4.9	Stress response	Stress response: pathogen	Stress response: pathogen: other	C50F4.9 is involved in innate immune response.
1129	WBGene00008235	C50F4.10	Cytoskeleton	Cytoskeleton: microtubule	Cytoskeleton: microtubule: tau tubulin kinase	C50F4.10 is an ortholog of human CTD-2116N17.1, TTBK1 (tau tubulin kinase 1), and TTBK2\; is predicted to have ATP binding activity and protein kinase activity.
1130	WBGene00008243	C50H2.7	Unknown	Unknown	Unknown	C50H2.7 is an ortholog of human GSG2\; human HASPIN exhibits ATP binding activity and histone kinase activity (H3-T3 specific).
1131	WBGene00008252	C51E3.6	Transmembrane transport	Transmembrane transport: solute carrier	Transmembrane transport: solute carrier	C51E3.6 is an ortholog of human SLC23A1 (solute carrier family 23 member 1), SLC23A2 (solute carrier family 23 member 2), and SLC23A3 (solute carrier family 23 member 3)\; is predicted to have transmembrane transporter activity.
1132	WBGene00008254	C51E3.9	Unknown	Unknown	Unknown	C51E3.9 is enriched in the body wall musculature and the nervous system based on tiling array and microarray studies\; is affected by several genes including daf-2, let-7, and gld-1 based on microarray, RNA-seq, and proteomic studies\; is affected by D-glucose and Chlorpyrifos based on RNA-seq and microarray studies\; is predicted to encode a protein with the following domain: S-adenosyl-L-methionine-dependent methyltransferase.
1133	WBGene00008255	C51E3.10	Unknown	Unknown	Unknown	C51E3.10 is enriched in dopaminergic neurons, the ASER, the OLL, the PVD, and the intestine based on tiling array and RNA-seq studies\; is affected by several genes including daf-2, sir-2.1, and npr-1 based on tiling array, RNA-seq, and microarray studies\; is affected by five chemicals including tryptophan, Rotenone, and D-glucose based on microarray and RNA-seq studies.
1134	WBGene00008259	C52E4.7	Signaling	Signaling: phosphatase	Signaling: phosphatase: other	C52E4.7 is an ortholog of human UBASH3A and UBASH3B (ubiquitin associated and SH3 domain containing B)\; human UBASH3B exhibits identical protein binding activity.
1135	WBGene00008260	C52G5.2	Unknown	Unknown	Unknown	C52G5.2 is an ortholog of human THAP4 (THAP domain containing 4)\; human THAP4 exhibits heme binding activity and protein homodimerization activity.
1136	WBGene00008272	C53B4.2	Unknown	Unknown	Unknown: regulated by multiple stresses	C53B4.2 is enriched in the AFD, the coelomocyte, and the male based on tiling array and RNA-seq studies\; is affected by several genes including age-1, let-7, and gld-1 based on microarray, tiling array, RNA-seq, and proteomic studies\; is affected by eight chemicals including methylmercuric chloride, Tunicamycin, and manganese chloride based on microarray and RNA-seq studies\; is predicted to encode a protein with the following domain: Protein of unknown function DUF851.
1137	WBGene00008277	C53B4.8	Unknown	Unknown	Unknown: regulated by multiple stresses	mltn-12 is enriched in the hypodermis and the intestine based on tiling array and microarray studies\; is affected by several genes including daf-16, daf-12, and lin-4 based on microarray and RNA-seq studies\; is affected by nine chemicals including methylmercury hydroxide, Tunicamycin, and multi-walled carbon nanotube based on RNA-seq and microarray studies\; is predicted to encode a protein with the following domain: Moulting cycle MLT-10-like protein.
1138	WBGene00008280	C53D6.3	Transmembrane transport	Transmembrane transport: extracellular ligand gated channel	Transmembrane transport: extracellular ligand gated channel	acc-2 is an ortholog of human GLRA4 (glycine receptor alpha 4), GLRA3 (glycine receptor alpha 3), and GLRA2 (glycine receptor alpha 2)\; is predicted to have chloride channel activity, extracellular ligand-gated ion channel activity, and transmembrane signaling receptor activity\; is expressed in the head, the nervous system, and the phasmid sensillum.
1139	WBGene00008298	C54D10.3	Unknown	Unknown	Unknown: regulated by multiple stresses	C54D10.3 is enriched in the OLL and the PVD based on tiling array studies\; is affected by several genes including daf-16, daf-2, and glp-1 based on microarray, tiling array, and RNA-seq studies\; is affected by ten chemicals including Ethanol, Rotenone, and Mianserin based on RNA-seq and microarray studies\; is predicted to encode a protein with the following domain: ShKT domain.
1140	WBGene00008299	C54D10.4	Unknown	Unknown	Unknown: regulated by multiple stresses	C54D10.4 is enriched in the germ line and the male based on RNA-seq studies\; is affected by several genes including lin-4, lin-14, and hsf-1 based on microarray and RNA-seq studies\; is affected by seven chemicals including methylmercuric chloride, D-glucose, and Zidovudine based on microarray and RNA-seq studies\; is predicted to encode a protein with the following domains: Tetraspanin, EC2 domain superfamily and Tetraspanin\/Peripherin.
1141	WBGene00008302	C54D10.8	Unknown	Unknown	Unknown	pals-38 is enriched in the alimentary system, the body wall muscle cell, the digestive tract, and the nervous system based on tiling array, RNA-seq, and microarray studies\; is affected by several genes including daf-16, daf-2, and hsf-1 based on microarray, tiling array, and RNA-seq studies\; is affected by five chemicals including Mercuric Chloride, resveratrol, and Quercetin based on microarray studies\; is predicted to encode a protein with the following domain: Amyotrophic lateral sclerosis 2 chromosomal region candidate gene 12 protein.
1142	WBGene00008303	C54D10.9	Unknown	Unknown	Unknown	C54D10.9 is enriched in dopaminergic neurons, the AFD, and the hypodermis based on tiling array and RNA-seq studies\; is affected by several genes including clk-1, tax-6, and lem-2 based on microarray, tiling array, and RNA-seq studies\; is affected by multi-walled carbon nanotube, resveratrol, and single-walled carbon nanotube based on RNA-seq and microarray studies.
1143	WBGene00008304	C54D10.10	Proteolysis general	Proteolysis general: serine	Proteolysis general: serine	C54D10.10 is an ortholog of human TFPI and TFPI2\; is predicted to have serine-type endopeptidase inhibitor activity\; is expressed in several tissues, including the nervous system, the pharynx, the reproductive system, and the seam cell.
1144	WBGene00008307	C54E10.2	Transmembrane transport	Transmembrane transport: potassium channel	Transmembrane transport: potassium channel	ncs-5 is an ortholog of human KCNIP3 (potassium voltage-gated channel interacting protein 3)\; is expressed in head neurons and the body wall musculature\; is predicted to encode a protein with the following domain: EF-hand domain pair.
1145	WBGene00008312	C54G4.2	Unknown	Unknown	Unknown: regulated by multiple stresses	C54G4.2 is enriched in the germ line and the male based on RNA-seq studies\; is affected by several genes including daf-12, hsf-1, and clk-1 based on microarray, tiling array, and RNA-seq studies\; is affected by nine chemicals including Ethanol, methylmercuric chloride, and Rotenone based on RNA-seq and microarray studies.
1146	WBGene00008313	C54G4.3	Unknown	Unknown	Unknown: regulated by multiple stresses	C54G4.3 is enriched in the germ line and the male based on proteomic and RNA-seq studies\; is affected by several genes including rrf-3, daf-12, and dpy-10 based on microarray, tiling array, and RNA-seq studies\; is affected by nine chemicals including methylmercuric chloride, manganese chloride, and D-glucose based on microarray and RNA-seq studies.
1147	WBGene00008340	C55A6.11	Unknown	Unknown	Unknown: regulated by multiple stresses	C55A6.11 is enriched in the intestine based on tiling array studies\; is affected by several genes including daf-16, age-1, and daf-12 based on microarray and RNA-seq studies\; is affected by Rotenone, Tunicamycin, and Colistin based on RNA-seq and microarray studies.
1148	WBGene00008341	C56A3.2	Unknown	Unknown	Unknown: regulated by multiple stresses	ttr-44 is enriched in the ASER and the intestine based on tiling array and RNA-seq studies\; is affected by several genes including daf-16, daf-2, and glp-1 based on microarray, tiling array, and RNA-seq studies\; is affected by eleven chemicals including methylmercuric chloride, bisphenol A, and Neurotoxins based on microarray and RNA-seq studies\; is predicted to encode a protein with the following domains: Transthyretin-like and Transthyretin-like superfamily.
1149	WBGene00008350	CE7X_3.2	Pseudogene	Pseudogene	Pseudogene	CE7X_3.2 is enriched in the DA neuron, the VA neuron, and the intestine based on tiling array studies\; is affected by several genes including daf-16, let-7, and gld-1 based on proteomic, RNA-seq, and microarray studies\; is affected by Alovudine, stavudine, and Zidovudine based on RNA-seq studies.
1150	WBGene00008355	D1025.3	Proteolysis proteasome	Proteolysis proteasome: E3	Proteolysis proteasome: E3: F box	fbxa-141 is enriched in the AVA and the intestine based on tiling array and RNA-seq studies\; is affected by several genes including daf-2, daf-12, and hsf-1 based on tiling array, microarray, and RNA-seq studies\; is affected by seven chemicals including stavudine, Chlorpyrifos, and Diazinon based on RNA-seq and microarray studies\; is predicted to encode a protein with the following domain: Domain of unknown function DUF38, Caenorhabditis species.
1151	WBGene00008356	D1025.4	Unknown	Unknown	Unknown: regulated by multiple stresses	nspc-20 is enriched in the intestine based on microarray studies\; is affected by several genes including daf-16, daf-2, and glp-1 based on microarray, tiling array, and RNA-seq studies\; is affected by eight chemicals including hydrogen sulfide, Mianserin, and D-glucose based on microarray and RNA-seq studies.
1152	WBGene00008357	D1025.6	Unknown	Unknown	Unknown	nspc-16 is enriched in the nervous system based on microarray studies\; is affected by several genes including daf-16, daf-2, and glp-1 based on microarray, tiling array, and RNA-seq studies\; is affected by ten chemicals including hydrogen sulfide, Ethanol, and Mianserin based on microarray and RNA-seq studies.
1153	WBGene00008358	D1025.7	Unknown	Unknown	Unknown	nspc-18 is affected by several genes including daf-16, daf-2, and glp-1 based on microarray, tiling array, and RNA-seq studies\; is affected by six chemicals including hydrogen sulfide, Mianserin, and D-glucose based on microarray and RNA-seq studies.
1154	WBGene00008359	D1025.8	Unknown	Unknown	Unknown	nspc-17 is enriched in the NSM based on RNA-seq studies\; is affected by several genes including daf-16, daf-2, and glp-1 based on tiling array, microarray, and RNA-seq studies\; is affected by seven chemicals including hydrogen sulfide, Mianserin, and D-glucose based on microarray and RNA-seq studies.
1155	WBGene00008360	D1025.9	Unknown	Unknown	Unknown	nspc-19 is enriched in the nervous system based on microarray studies\; is affected by several genes including daf-16, daf-2, and daf-12 based on tiling array, microarray, and RNA-seq studies\; is affected by seven chemicals including Ethanol, Mianserin, and D-glucose based on RNA-seq and microarray studies.
1156	WBGene00008368	D1053.3	Unknown	Unknown	Unknown: regulated by multiple stresses	D1053.3 is enriched in the ASER, the NSM, and the intestine based on tiling array and RNA-seq studies\; is affected by several genes including daf-2, clk-1, and npr-1 based on microarray and RNA-seq studies\; is affected by nine chemicals including Mercuric Chloride, Rotenone, and Zidovudine based on microarray and RNA-seq studies.
1157	WBGene00008369	D1053.4	Unknown	Unknown	Unknown	D1053.4 is affected by several genes including daf-2, skn-1, and hsf-1 based on RNA-seq and microarray studies\; is affected by Zidovudine based on RNA-seq studies.
1158	WBGene00008377	D1054.10	Unknown	Unknown	Unknown: regulated by multiple stresses	D1054.10 is enriched in several tissues, including the alimentary system, the body wall musculature, the germ line, and the nervous system based on Chronogram, tiling array, and RNA-seq studies\; is affected by several genes including daf-16, daf-2, and daf-12 based on microarray, RNA-seq, proteomic, and tiling array studies\; is affected by twelve chemicals including Heme, Ethanol, and manganese chloride based on microarray and RNA-seq studies.
1159	WBGene00008378	D1054.11	Unknown	Unknown	Unknown	ule-3 is enriched in dopaminergic neurons, the cephalic sheath cell, the germ line, and the hypodermis based on tiling array, RNA-seq, and proteomic studies\; is affected by several genes including daf-16, daf-2, and daf-12 based on microarray, RNA-seq, proteomic, and tiling array studies\; is affected by eleven chemicals including Ethanol, Rotenone, and manganese chloride based on RNA-seq and microarray studies.
1160	WBGene00008381	D1081.3	Unknown	Unknown	Unknown: regulated by multiple stresses	D1081.3 is enriched in the male based on RNA-seq studies\; is affected by several genes including hsf-1, eat-2, and npr-1 based on microarray, tiling array, and RNA-seq studies\; is affected by nine chemicals including methylmercuric chloride, manganese chloride, and stavudine based on microarray and RNA-seq studies\; is predicted to encode a protein with the following domains: Chymotrypsin family Peptidase-S1 and Peptidase S1, PA clan.
1161	WBGene00008383	D1081.5	Unknown	Unknown	Unknown: regulated by multiple stresses	D1081.5 is enriched in the male based on RNA-seq studies\; is affected by several genes including dpy-10, clk-1, and eat-2 based on tiling array, microarray, and RNA-seq studies\; is affected by eight chemicals including methylmercuric chloride, manganese chloride, and D-glucose based on microarray and RNA-seq studies.
1162	WBGene00008388	D1086.1	Unknown	Unknown	Unknown: regulated by multiple stresses	D1086.1 is enriched in the ALM, the PLM, and the muscle cell based on microarray studies\; is affected by several genes including daf-16, daf-2, and glp-1 based on microarray, tiling array, and RNA-seq studies\; is affected by seven chemicals including hydrogen sulfide, tryptophan, and Rotenone based on microarray and RNA-seq studies\; is predicted to encode a protein with the following domains: Domain of unknown function DUF19 and Uncharacterised protein family UPF0376.
1163	WBGene00008389	D1086.2	Unknown	Unknown	Unknown	D1086.2 is enriched in the germ line, the muscular system, and the nervous system based on tiling array, RNA-seq, and microarray studies\; is affected by several genes including daf-16, daf-2, and daf-12 based on RNA-seq and microarray studies\; is affected by eight chemicals including tryptophan, Sodium Chloride, and tert-Butylhydroperoxide based on microarray and RNA-seq studies\; is predicted to encode a protein with the following domain: Domain of unknown function DUF19.
1164	WBGene00008393	D1086.6	Unknown	Unknown	Unknown: regulated by multiple stresses	D1086.6 is enriched in dopaminergic neurons, the cephalic sheath cell, and the hypodermis based on tiling array and RNA-seq studies\; is affected by several genes including daf-2, clk-1, and npr-1 based on RNA-seq and microarray studies\; is affected by eight chemicals including Ethanol, methylmercuric chloride, and Rotenone based on RNA-seq and microarray studies.
1165	WBGene00008401	D2005.6	Unknown	Unknown	Unknown: regulated by multiple stresses	D2005.6 is an ortholog of human MARVELD1 (MARVEL domain containing 1), MAL2 (mal, T cell differentiation protein 2 (gene\/pseudogene)), and MAL (mal, T cell differentiation protein) and members of the human CMTM (CKLF like MARVEL transmembrane domain containing) gene family including CMTM4, CMTM6, and CMTM8\; is predicted to encode a protein with the following domain: Marvel domain.
1166	WBGene00008407	D2023.3	Unknown	Unknown	Unknown	D2023.3 is enriched in the intestine, the nervous system, and the ventral nerve cord based on tiling array, RNA-seq, and microarray studies\; is affected by several genes including daf-2, skn-1, and pgl-1 based on microarray and RNA-seq studies\; is affected by Sodium Chloride and Chlorpyrifos based on RNA-seq and microarray studies\; is predicted to encode a protein with the following domains: C2 domain, Synaptotagmin-16, and C2 domain superfamily.
1167	WBGene00008423	D2045.5	Cytoskeleton	Cytoskeleton: microtubule	Cytoskeleton: microtubule: tau tubulin kinase	D2045.5 is an ortholog of human TTBK1 (tau tubulin kinase 1) and TTBK2\; is predicted to have ATP binding activity and protein serine\/threonine kinase activity\; human orthologs of this gene are implicated in spinocerebellar ataxia type 11.
1168	WBGene00008440	DY3.8	Unknown	Unknown	Unknown: regulated by multiple stresses	DY3.8 is enriched in the cephalic sheath cell, the germ line, and the hypodermis based on tiling array and RNA-seq studies\; is affected by several genes including daf-12, npr-1, and pgl-1 based on tiling array, RNA-seq, and microarray studies\; is affected by Rotenone, manganese chloride, and Zidovudine based on RNA-seq studies.
1169	WBGene00008447	E01G4.5	Unknown	Unknown	Unknown: regulated by multiple stresses	E01G4.5 is enriched in the alimentary system, the digestive tract, the germ line, the male, and the muscular system based on microarray, tiling array, and RNA-seq studies\; is affected by several genes including daf-16, daf-2, and hsf-1 based on microarray, tiling array, and RNA-seq studies\; is affected by five chemicals including Rotenone, resveratrol, and Chlorpyrifos based on RNA-seq and microarray studies.
1170	WBGene00008448	E01G4.6	Unknown	Unknown	Unknown: regulated by multiple stresses	E01G4.6 is enriched in the PLM and the amphid sheath cell based on RNA-seq studies\; is affected by several genes including daf-16, daf-2, and glp-1 based on proteomic, microarray, and RNA-seq studies\; is affected by fourteen chemicals including Heme, hydrogen sulfide, and methylmercury hydroxide based on microarray and RNA-seq studies.
1171	WBGene00008449	E01G6.1	Proteolysis general	Proteolysis general: inhibitor	Proteolysis general: inhibitor: serine	E01G6.1 is predicted to have chitin binding activity and serine-type endopeptidase inhibitor activity.
1172	WBGene00008451	E01G6.3	Unknown	Unknown	Unknown	E01G6.3 is predicted to have hydrolase activity.
1173	WBGene00008454	E02A10.4	Unknown	Unknown	Unknown	E02A10.4 is enriched in the nervous system based on tiling array, RNA-seq, and microarray studies\; is affected by several genes including daf-2, sir-2.1, and pgl-1 based on microarray and RNA-seq studies\; is affected by D-glucose based on RNA-seq studies.
1174	WBGene00008462	E02H4.4	Unknown	Unknown	Unknown	E02H4.4 is enriched in the intestine based on tiling array studies\; is affected by several genes including daf-16, daf-2, and skn-1 based on RNA-seq and microarray studies\; is affected by Tunicamycin, stavudine, and Sodium Chloride based on microarray and RNA-seq studies\; is predicted to encode a protein with the following domain: Spermadhesin, CUB domain superfamily.
1175	WBGene00008476	E03H4.8	Trafficking	Trafficking: ER/Golgi	Trafficking: ER/Golgi: COP I	E03H4.8 is an ortholog of human COPB2 (coatomer protein complex subunit beta 2)\; is predicted to have structural molecule activity.
1176	WBGene00008482	E04D5.3	Extracellular material	Extracellular material: cuticlin	Extracellular material: cuticlin	cut-4 is affected by several genes including daf-16, daf-2, and daf-12 based on tiling array, RNA-seq, and microarray studies\; is affected by eleven chemicals including aldicarb, hydrogen sulfide, and Rotenone based on microarray and RNA-seq studies\; is predicted to encode a protein with the following domain: Zona pellucida domain.
1177	WBGene00008486	F01D4.2	Stress response	Stress response: detoxification	Stress response: detoxification: ugt	ugt-44 is an ortholog of human UGT3A1 (UDP glycosyltransferase family 3 member A1) and UGT3A2 (UDP glycosyltransferase family 3 member A2)\; is predicted to have transferase activity, transferring hexosyl groups\; is involved in innate immune response.
1178	WBGene00008487	F01D4.3	Pseudogene	Pseudogene	Pseudogene	F01D4.3 is enriched in the FLP, the germ line, and the male based on microarray and RNA-seq studies\; is affected by several genes including clk-1, eat-2, and npr-1 based on microarray and RNA-seq studies\; is affected by four chemicals including hydrogen sulfide, methylmercuric chloride, and Hydrolyzable Tannins based on microarray studies.
1179	WBGene00008490	F01D4.8	Metabolism	Metabolism: amino acid	Metabolism: amino acid: synthesis	F01D4.8 is enriched in dopaminergic neurons and the FLP based on tiling array and microarray studies\; is affected by several genes including daf-16, daf-2, and glp-1 based on tiling array, RNA-seq, and microarray studies\; is affected by thirteen chemicals including multi-walled carbon nanotube, D-glucose, and Ag nanoparticles based on RNA-seq and microarray studies\; is predicted to encode a protein with the following domains: Pyridoxal-phosphate dependent enzyme and Tryptophan synthase beta subunit-like PLP-dependent enzyme.
1180	WBGene00008492	F01D5.1	Stress response	Stress response: pathogen	Stress response: pathogen: other	F01D5.1 is involved in innate immune response.
1181	WBGene00008493	F01D5.2	Extracellular material	Extracellular material: matrix	Extracellular material: matrix	F01D5.2 is enriched in the intestine based on tiling array and RNA-seq studies\; is affected by several genes including daf-16, daf-2, and glp-1 based on microarray, tiling array, and RNA-seq studies\; is affected by eighteen chemicals including Rotenone, Tunicamycin, and Rifampin based on RNA-seq and microarray studies\; is predicted to encode a protein with the following domain: ShKT domain.
1182	WBGene00008495	F01D5.5	Stress response	Stress response: pathogen	Stress response: pathogen: other	F01D5.5 is involved in innate immune response.
1183	WBGene00008496	F01D5.6	Unknown	Unknown	Unknown: regulated by multiple stresses	F01D5.6 is enriched in the germline precursor cell and the hypodermis based on tiling array studies\; is affected by several genes including daf-16, glp-1, and skn-1 based on microarray and RNA-seq studies\; is affected by fourteen chemicals including Ethanol, methylmercury hydroxide, and 1-methylnicotinamide based on RNA-seq and microarray studies\; is predicted to encode a protein with the following domain: Modulator of levamisole receptor-1.
1184	WBGene00008498	F01D5.8	Unknown	Unknown	Unknown: regulated by multiple stresses	F01D5.8 is an ortholog of human ABHD17A (abhydrolase domain containing 17A) and ABHD17C (abhydrolase domain containing 17C)\; human ABHD17A exhibits palmitoyl-(protein) hydrolase activity.
1185	WBGene00008500	F01D5.10	Extracellular material	Extracellular Material: chondroitin sulfotransferase	Extracellular Material: chondroitin sulfotransferase	F01D5.10 is predicted to have chondroitin 4-sulfotransferase activity.
1186	WBGene00008508	F01G10.5	Unknown	Unknown	Unknown: regulated by multiple stresses	F01G10.5 is enriched in the germ line and the male based on RNA-seq studies\; is affected by several genes including dpy-10, clk-1, and eat-2 based on microarray and RNA-seq studies\; is affected by sixteen chemicals including hydrogen sulfide, methylmercuric chloride, and Tunicamycin based on microarray and RNA-seq studies.
1187	WBGene00008509	F01G10.6	Unknown	Unknown	Unknown	F01G10.6 is enriched in the ALM and the PLM based on microarray studies\; is affected by several genes including daf-16, skn-1, and daf-12 based on tiling array, RNA-seq, and microarray studies\; is affected by eight chemicals including 1-methylnicotinamide, Zidovudine, and resveratrol based on RNA-seq and microarray studies.
1188	WBGene00008511	F01G10.9	Development	Development: apoptosis	Development: apoptosis	F01G10.9 is enriched in the hypodermis based on tiling array studies\; is affected by several genes including daf-16, daf-2, and daf-12 based on tiling array, microarray, and RNA-seq studies\; is affected by eight chemicals including Heme, methylmercury hydroxide, and stavudine based on microarray and RNA-seq studies.
1189	WBGene00008512	F01G10.10	Metabolism	Metabolism: lipid	Metabolism: lipid: binding	F01G10.10 is an ortholog of human PLTP (phospholipid transfer protein), BPI (bactericidal permeability increasing protein), and LBP (lipopolysaccharide binding protein)\; is predicted to have lipid binding activity.
1190	WBGene00008513	F02A9.1	Unknown	Unknown	Unknown	F02A9.1 is enriched in the intestine, the muscle cell, and the nervous system based on microarray, tiling array, and RNA-seq studies\; is affected by several genes including daf-2, lin-35, and sma-2 based on microarray and RNA-seq studies\; is affected by five chemicals including nanoparticle, Chlorpyrifos, and Diazinon based on microarray studies.
1191	WBGene00008515	F02C12.1	Unknown	Unknown	Unknown	F02C12.1 is predicted to have zinc ion binding activity.
1192	WBGene00008519	F02C12.5	Stress response	Stress response: detoxification	Stress response: detoxification: CYP	cyp-13B1 is an ortholog of human TBXAS1 (thromboxane A synthase 1) and members of the human CYP3 (Cytochrome P450 family 3) gene family including CYP3A4, CYP3A7, and CYP3A5\; is predicted to have heme binding activity, iron ion binding activity, and oxidoreductase activity.
1193	WBGene00008521	F02D8.4	Proteolysis general	Proteolysis general: carboxypeptidase	Proteolysis general: carboxypeptidase	F02D8.4 is an ortholog of human CPA3 (carboxypeptidase A3) and CPB1 (carboxypeptidase B1)\; is predicted to have metallocarboxypeptidase activity and zinc ion binding activity\; human orthologs of this gene are implicated in familial temporal lobe epilepsy 5.
1194	WBGene00008526	F02D10.6	Unknown	Unknown	Unknown: regulated by multiple stresses	F02D10.6 is enriched in dopaminergic neurons and the germ line based on tiling array and RNA-seq studies\; is affected by several genes including daf-2, dpy-10, and sir-2.1 based on microarray and RNA-seq studies\; is affected by seven chemicals including hydrogen sulfide, methylmercury hydroxide, and Rotenone based on microarray and RNA-seq studies.
1195	WBGene00008529	F02E9.3	Unknown	Unknown	Unknown: regulated by multiple stresses	F02E9.3 is enriched in the germ line and the male based on proteomic and RNA-seq studies\; is affected by several genes including daf-2, age-1, and daf-12 based on microarray, tiling array, and RNA-seq studies\; is affected by ten chemicals including nicotinic acid, methylmercuric chloride, and manganese chloride based on RNA-seq and microarray studies.
1196	WBGene00008534	F02H6.1	Pseudogene	Pseudogene	Pseudogene	F02H6.1 is enriched in the germ line based on RNA-seq studies\; is affected by several genes including pgl-1, alg-1, and sma-2 based on RNA-seq and microarray studies\; is affected by five chemicals including multi-walled carbon nanotube, D-glucose, and stavudine based on RNA-seq and microarray studies.
1197	WBGene00008535	F02H6.2	Unknown	Unknown	Unknown: regulated by multiple stresses	F02H6.2 is enriched in the AB, the germ line, the hypodermis, and the pharyngeal muscle cell based on tiling array and RNA-seq studies\; is affected by several genes including daf-2, glp-1, and skn-1 based on microarray, tiling array, and RNA-seq studies\; is affected by eight chemicals including D-glucose, Zidovudine, and Quercetin based on RNA-seq and microarray studies.
1198	WBGene00008536	F02H6.3	Unknown	Unknown	Unknown: regulated by multiple stresses	F02H6.3 is enriched in the NSM, the cephalic sheath cell, the germ line, the hypodermis, and the pharyngeal muscle cell based on tiling array and RNA-seq studies\; is affected by several genes including glp-1, skn-1, and rrf-3 based on microarray, tiling array, and RNA-seq studies\; is affected by eleven chemicals including hydrogen sulfide, Rotenone, and Mianserin based on microarray and RNA-seq studies.
1199	WBGene00008537	F02H6.4	Pseudogene	Pseudogene	Pseudogene	F02H6.4 is enriched in the cephalic sheath cell and the germ line based on tiling array and RNA-seq studies\; is affected by several genes including dpy-10, eat-2, and sir-2.1 based on microarray, tiling array, and RNA-seq studies\; is affected by nine chemicals including hydrogen sulfide, Mianserin, and D-glucose based on microarray and RNA-seq studies.
1200	WBGene00008541	F07A5.2	Unknown	Unknown	Unknown	F07A5.2 is enriched in the germ line and the male based on proteomic and RNA-seq studies\; is affected by several genes including daf-2, glp-1, and age-1 based on microarray, RNA-seq, and proteomic studies\; is affected by twenty-three chemicals including Ethanol, methylmercury hydroxide, and nicotinic acid based on RNA-seq and microarray studies.
1201	WBGene00008542	F07A5.3	Transmembrane protein	Transmembrane protein: other	Transmembrane protein: other	scav-6 is an ortholog of human SCARB1 (scavenger receptor class B member 1)\; human SCARB1 exhibits several functions, including apolipoprotein A-I binding activity, high-density lipoprotein particle receptor activity, and lipopolysaccharide binding activity.
1202	WBGene00008543	F07A5.4	Unknown	Unknown	Unknown	F07A5.4 is an ortholog of human OLFM2, GLDN, and OLFM3\; is predicted to encode a protein with the following domain: Olfactomedin-like domain.
1203	WBGene00008547	F07A11.4	Proteolysis proteasome	Proteolysis proteasome: ubiquitin peptidase	Proteolysis proteasome: ubiquitin peptidase	F07A11.4 is an ortholog of human USP19 (ubiquitin specific peptidase 19)\; is predicted to have metal ion binding activity and thiol-dependent ubiquitinyl hydrolase activity\; is expressed in the body wall musculature, the pharynx, and the reproductive system.
1204	WBGene00008556	F07D3.3	Nucleic acid	Nucleic acid: binding	Nucleic acid: binding: other	F07D3.3 is predicted to have nucleic acid binding activity.
1205	WBGene00008558	F07H5.7	Unknown	Unknown	Unknown	F07H5.7 is enriched in the nervous system based on tiling array, RNA-seq, and microarray studies\; is affected by several genes including daf-2, daf-12, and lin-35 based on microarray, tiling array, and RNA-seq studies\; is affected by six chemicals including Rotenone, stavudine, and resveratrol based on RNA-seq and microarray studies.
1206	WBGene00008563	F07H5.13	Unknown	Unknown	Unknown: regulated by multiple stresses	F07H5.13 is enriched in the NSM, the body wall muscle cell, and the intestine based on tiling array studies\; is affected by several genes including daf-16, daf-2, and daf-12 based on microarray, tiling array, and RNA-seq studies\; is affected by ten chemicals including methylmercury hydroxide, 1-methylnicotinamide, and methylmercuric chloride based on RNA-seq and microarray studies.
1207	WBGene00008566	F08A8.3	Metabolism	Metabolism: lipid	Metabolism: lipid: beta oxidation	acox-1.3 is an ortholog of human ACOX1\; is predicted to have FAD binding activity and acyl-CoA oxidase activity\; is involved in ascaroside biosynthetic process\; human orthologs of this gene are implicated in peroxisomal acyl-CoA oxidase deficiency.
1208	WBGene00008567	F08A8.4	Metabolism	Metabolism: lipid	Metabolism: lipid: beta oxidation	acox-1.4 is an ortholog of human ACOX1\; is predicted to have FAD binding activity and acyl-CoA oxidase activity\; is expressed in the intestine\; human orthologs of this gene are implicated in peroxisomal acyl-CoA oxidase deficiency.
1209	WBGene00008572	F08B12.4	Unknown	Unknown	Unknown	F08B12.4 localizes to the nucleus\; is expressed in metacorpus, the body wall musculature, and the tail.
1210	WBGene00008577	F08G2.5	Stress response	Stress response: pathogen	Stress response: pathogen: other	F08G2.5 is involved in innate immune response.
1211	WBGene00008581	F08G5.2	Metabolism	Metabolism: lipid	Metabolism: lipid: phospholipid	acl-13 is an ortholog of human LPGAT1\; is predicted to have transferase activity, transferring acyl groups.
1212	WBGene00008584	F08G5.6	Stress response	Stress response: pathogen	Stress response: pathogen: CUB	irg-4 is involved in defense response to Gram-negative bacterium and innate immune response\; is expressed in head neurons and the intestine.
1213	WBGene00008590	F08H9.2	Unknown	Unknown	Unknown: regulated by multiple stresses	F08H9.2 is enriched in the amphid sheath cell and the germ line based on RNA-seq studies\; is affected by several genes including daf-2, age-1, and daf-12 based on microarray, tiling array, and RNA-seq studies\; is affected by seventeen chemicals including Ethanol, nicotinic acid, and Rotenone based on RNA-seq and microarray studies.
1214	WBGene00008596	F08H9.8	Stress response	Stress response: C-type Lectin	Stress response: C-type Lectin	clec-54 is an ortholog of human CDCP2\; is predicted to have carbohydrate binding activity.
1215	WBGene00008599	F09A5.2	Signaling	Signaling: S/T kinase	Signaling: S/T kinase	F09A5.2 is predicted to have ATP binding activity and transmembrane receptor protein tyrosine kinase activity.
1216	WBGene00008602	F09B9.1	Metabolism	Metabolism: lipid	Metabolism: lipid: o-acyl transferase	oac-14 is predicted to have transferase activity, transferring acyl groups other than amino-acyl groups.
1217	WBGene00008603	F09B9.4	Unknown	Unknown	Unknown	F09B9.4 is expressed in the body wall musculature.
1218	WBGene00008605	F09B12.1	Development	Development: somatic	Development: somatic	mlt-9 is expressed in the hypodermis\; is predicted to encode a protein with the following domain: Concanavalin A-like lectin\/glucanase domain superfamily.
1219	WBGene00008613	F09C3.5	Proteolysis proteasome	Proteolysis proteasome: E3	Proteolysis proteasome: E3: F box	fbxb-69 is enriched in the nervous system based on tiling array, RNA-seq, and microarray studies\; is affected by several genes including daf-2, pgl-1, and dpy-21 based on microarray, tiling array, and RNA-seq studies\; is affected by adsorbable organic bromine compound based on microarray studies\; is predicted to encode a protein with the following domain: F-box associated domain, type 2.
1220	WBGene00008623	F09E8.1	Unknown	Unknown	Unknown	spe-43 is enriched in the male based on RNA-seq studies\; is affected by several genes including clk-1, pgl-1, and csr-1 based on microarray, tiling array, and RNA-seq studies\; is affected by six chemicals including methylmercuric chloride, fluoranthene, and Chlorpyrifos based on microarray studies\; is predicted to encode a protein with the following domain: Domain of unknown function DX.
1221	WBGene00008628	F09F3.6	Stress response	Stress response: pathogen	Stress response: pathogen: other	ttr-21 is involved in defense response to Gram-negative bacterium.
1222	WBGene00008649	F10D11.3	Unknown	Unknown	Unknown: regulated by multiple stresses	F10D11.3 is enriched in the germ line, the nervous system, and the ventral nerve cord based on tiling array, RNA-seq, and microarray studies\; is affected by several genes including dpy-10, hsf-1, and eat-2 based on microarray and RNA-seq studies\; is affected by five chemicals including manganese chloride, D-glucose, and Quercetin based on RNA-seq and microarray studies.
1223	WBGene00008650	F10D11.4	Unknown	Unknown	Unknown: regulated by multiple stresses	F10D11.4 is enriched in the NSM, the germ line, and the male based on RNA-seq and tiling array studies\; is affected by several genes including daf-2, clk-1, and eat-2 based on tiling array, microarray, and RNA-seq studies\; is affected by nine chemicals including methylmercuric chloride, D-glucose, and Acrylamide based on microarray and RNA-seq studies.
1224	WBGene00008651	F10D11.5	Unknown	Unknown	Unknown: regulated by multiple stresses	F10D11.5 is enriched in the NSM, the germ line, and the male based on RNA-seq and tiling array studies\; is affected by several genes including clk-1, eat-2, and npr-1 based on microarray, tiling array, and RNA-seq studies\; is affected by six chemicals including nicotinic acid, manganese chloride, and Hydrolyzable Tannins based on RNA-seq and microarray studies\; is predicted to encode a protein with the following domain: PDZ superfamily.
1225	WBGene00008652	F10D11.6	Development	Development: general	Development: general	F10D11.6 is an ortholog of human PLTP (phospholipid transfer protein), BPI (bactericidal permeability increasing protein), and LBP (lipopolysaccharide binding protein)\; is predicted to have lipid binding activity.
1226	WBGene00008656	F10F2.4	Transmembrane protein	Transmembrane protein: other	Transmembrane protein: other	lron-5 is an ortholog of human LRRC70\; is expressed in the head, the intestine, the nervous system, and the tail\; is predicted to encode a protein with the following domains: Cysteine-rich flanking region, C-terminal, Leucine-rich repeat, Leucine-rich repeat, typical subtype, and Leucine-rich repeat domain superfamily.
1227	WBGene00008659	F10F2.7	Stress response	Stress response: C-type Lectin	Stress response: C-type Lectin	clec-151 is predicted to have carbohydrate binding activity.
1228	WBGene00008661	F10G8.1	Signaling	Signaling: phosphatase	Signaling: phosphatase: Y	F10G8.1 is predicted to have protein tyrosine phosphatase activity.
1229	WBGene00008662	F10G8.2	Cytoskeleton	Cytoskeleton: microtubule	Cytoskeleton: microtubule: tau tubulin kinase	F10G8.2 is an ortholog of human CTD-2116N17.1, TTBK1 (tau tubulin kinase 1), and TTBK2\; human TTBK2 exhibits kinesin binding activity and protein serine\/threonine kinase activity.
1230	WBGene00008681	F11A6.2	Metabolism	Metabolism: lipid	Metabolism: lipid: phospholipid	scrm-4 is an ortholog of human PLSCR5 (phospholipid scramblase 5), PLSCR4 (phospholipid scramblase 4), and PLSCR1 (phospholipid scramblase 1)\; human PLSCR1 exhibits several functions, including SH3 domain binding activity, calcium ion binding activity, and signaling receptor binding activity.
1231	WBGene00008698	F11D11.3	Stress response	Stress response: pathogen	Stress response: pathogen: other	F11D11.3 is involved in innate immune response.
1232	WBGene00008707	F11E6.3	Unknown	Unknown	Unknown: regulated by multiple stresses	F11E6.3 is enriched in the NSM, the cephalic sheath cell, the germ line, and the intestine based on tiling array, RNA-seq, and microarray studies\; is affected by several genes including daf-16, daf-2, and age-1 based on microarray, tiling array, and RNA-seq studies\; is affected by fourteen chemicals including diallyl trisulfide, nicotinic acid, and Rotenone based on microarray and RNA-seq studies.
1233	WBGene00008711	F11E6.8	Signaling	Signaling: Y kinase	Signaling: Y kinase	F11E6.8 is an ortholog of human AXL (AXL receptor tyrosine kinase), MERTK (MER proto-oncogene, tyrosine kinase), and TYRO3 (TYRO3 protein tyrosine kinase)\; is predicted to have protein tyrosine kinase activity\; human orthologs of this gene are implicated in retinitis pigmentosa 38.
1234	WBGene00008724	F13A7.1	Unknown	Unknown	Unknown: regulated by multiple stresses	F13A7.1 is enriched in the germ line and the male based on RNA-seq studies\; is affected by several genes including age-1, dpy-10, and eat-2 based on microarray and RNA-seq studies\; is affected by sixteen chemicals including Ethanol, methylmercury hydroxide, and nicotinic acid based on RNA-seq and microarray studies\; is predicted to encode a protein with the following domains: Major sperm protein (MSP) domain, PapD-like superfamily, and Immunoglobulin-like fold.
1235	WBGene00008725	F13A7.7	Unknown	Unknown	Unknown: regulated by multiple stresses	F13A7.7 is enriched in the germ line and the male based on RNA-seq studies\; is affected by several genes including let-60, hsf-1, and eat-2 based on microarray, RNA-seq, and tiling array studies\; is affected by eight chemicals including hydrogen sulfide, Ethanol, and methylmercuric chloride based on microarray and RNA-seq studies\; is predicted to encode a protein with the following domain: Papain-like cysteine peptidase superfamily.
1236	WBGene00008726	F13A7.11	Stress response	Stress response: pathogen	Stress response: pathogen: other	F13A7.11 is involved in innate immune response.
1237	WBGene00008727	F13A7.12	Unknown	Unknown	Unknown: regulated by multiple stresses	F13A7.12 is affected by several genes including daf-16, daf-12, and hsf-1 based on microarray and RNA-seq studies\; is affected by six chemicals including methylmercury hydroxide, D-glucose, and stavudine based on RNA-seq and microarray studies\; is predicted to encode a protein with the following domain: Methyltransferase FkbM.
1238	WBGene00008732	F13B12.4	Metabolism	Metabolism: amino acid	Metabolism: amino acid: synthesis	F13B12.4 is enriched in the germline precursor cell, the hypodermis, and the nervous system based on tiling array and microarray studies\; is affected by several genes including daf-16, daf-2, and glp-1 based on microarray, tiling array, RNA-seq, and proteomic studies\; is affected by ten chemicals including methylmercury hydroxide, methylmercuric chloride, and D-glucose based on RNA-seq and microarray studies\; is predicted to encode a protein with the following domains: Pyridoxal-phosphate dependent enzyme and Tryptophan synthase beta subunit-like PLP-dependent enzyme.
1239	WBGene00008739	F13D12.3	Unknown	Unknown	Unknown	F13D12.3 is expressed in the head and the rectal epithelium.
1240	WBGene00008743	F13D12.9	Unknown	Unknown	Unknown	F13D12.9 is enriched in the male based on RNA-seq studies\; is affected by several genes including daf-2, dpy-10, and clk-1 based on RNA-seq and microarray studies\; is affected by eight chemicals including 1-methylnicotinamide, methylmercuric chloride, and resveratrol based on RNA-seq and microarray studies\; is predicted to encode a protein with the following domains: Mycolic acid cyclopropane synthase and S-adenosyl-L-methionine-dependent methyltransferase.
1241	WBGene00008746	F13E6.2	Metabolism	Metabolism: nucleotide	Metabolism: nucleotide	F13E6.2 is an ortholog of human AK1 (adenylate kinase 1) and AK5 (adenylate kinase 5)\; is predicted to have ATP binding activity and nucleobase-containing compound kinase activity.
1242	WBGene00008747	F13E6.3	Unknown	Unknown	Unknown	phf-31 is enriched in several tissues, including the AFD, the Z1.p, the Z4.a, the reproductive system, and the somatic gonad precursor based on tiling array and RNA-seq studies\; is affected by several genes including daf-12, sir-2.1, and pgl-1 based on microarray, tiling array, and RNA-seq studies\; is affected by five chemicals including Rotenone, Zidovudine, and Testosterone based on RNA-seq and microarray studies\; is predicted to encode a protein with the following domains: Zinc finger, PHD-type, Zinc finger, FYVE\/PHD-type, and Zinc finger, RING\/FYVE\/PHD-type.
1243	WBGene00008754	F13E9.5	Unknown	Unknown	Unknown: regulated by multiple stresses	F13E9.5 is enriched in the germ line and the male based on RNA-seq studies\; is affected by several genes including eat-2, sir-2.1, and npr-1 based on microarray, tiling array, and RNA-seq studies\; is affected by eleven chemicals including methylmercuric chloride, Tunicamycin, and manganese chloride based on microarray and RNA-seq studies.
1244	WBGene00008762	F13G3.1	Transcription: chromatin	Transcription: chromatin modification	Transcription: chromatin modification: other	ztf-2 is predicted to have nucleic acid binding activity\; is expressed in several tissues, including the alimentary system and the reproductive system.
1245	WBGene00008772	F13G11.2	Unknown	Unknown	Unknown	irld-4 is enriched in the male and the muscle cell based on RNA-seq and microarray studies\; is affected by several genes including rrf-3, dpy-10, and eat-2 based on microarray and RNA-seq studies\; is affected by eight chemicals including methylmercuric chloride, resveratrol, and Acrylamide based on microarray studies\; is predicted to encode a protein with the following domain: Receptor L-domain.
1246	WBGene00008776	F13H10.5	Metabolism	Metabolism: other	Metabolism: other	F13H10.5 is an ortholog of human ENPP5 and ENPP7\; is predicted to have catalytic activity.
1247	WBGene00008777	F13H10.6	Unknown	Unknown	Unknown	F13H10.6 is enriched in the AFD, the ASER, the NSM, and the muscle cell based on RNA-seq and tiling array studies\; is affected by several genes including daf-2, elt-2, and pgl-1 based on microarray, tiling array, and RNA-seq studies\; is affected by Rotenone, Cry5B, and Zidovudine based on RNA-seq studies.
1248	WBGene00008782	F14B6.1	Unknown	Unknown	Unknown: regulated by multiple stresses	sdz-14 is enriched in dopaminergic neurons, the hypodermis, and the pharyngeal muscle cell based on tiling array studies\; is affected by several genes including sir-2.1, pgl-1, and lin-28 based on microarray, tiling array, and RNA-seq studies\; is affected by six chemicals including Mercuric Chloride, Rotenone, and stavudine based on microarray and RNA-seq studies.
1249	WBGene00008784	F14B6.3	Unknown	Unknown	Unknown: regulated by multiple stresses	F14B6.3 is enriched in the hypodermis based on tiling array studies\; is affected by several genes including daf-16, daf-2, and pgl-1 based on microarray and RNA-seq studies\; is affected by eight chemicals including hydrogen sulfide, Rotenone, and Mianserin based on microarray and RNA-seq studies.
1250	WBGene00008789	F14D7.2	Unknown	Unknown	Unknown	F14D7.2 is expressed in the germ line.
1251	WBGene00008794	F14D7.7	Unknown	Unknown	Unknown: regulated by multiple stresses	F14D7.7 is enriched in the amphid sheath cell and the hypodermis based on RNA-seq studies\; is affected by several genes including daf-16, daf-2, and age-1 based on microarray, RNA-seq, and tiling array studies\; is affected by ten chemicals including methylmercuric chloride, Tunicamycin, and manganese chloride based on microarray and RNA-seq studies\; is predicted to encode a protein with the following domain: Protein of unknown function DUF4473.
1252	WBGene00008799	F14E5.1	Transmembrane transport	Transmembrane transport: solute carrier	Transmembrane transport: solute carrier	F14E5.1 is an ortholog of human SLC2A1 (solute carrier family 2 member 1), SLC2A2 (solute carrier family 2 member 2), and SLC2A4 (solute carrier family 2 member 4)\; is predicted to have transmembrane transporter activity.
1253	WBGene00008801	F14E5.3	Lysosome	Lysosome: acid phosphatase	Lysosome: acid phosphatase	acp-3 is an ortholog of human ACP2 (acid phosphatase 2, lysosomal), ACP4 (acid phosphatase 4), and ACPP (acid phosphatase, prostate)\; human ACPP exhibits phosphatase activity and protein homodimerization activity.
1254	WBGene00008803	F14E5.5	Metabolism	Metabolism: lipid	Metabolism: lipid: lipase	lips-10 is predicted to have hydrolase activity.
1255	WBGene00008804	F14E5.6	Lysosome	Lysosome: acid phosphatase	Lysosome: acid phosphatase	acp-4 is an ortholog of human ACP2 (acid phosphatase 2, lysosomal), ACP4 (acid phosphatase 4), and ACPP (acid phosphatase, prostate)\; human ACPP exhibits phosphatase activity and protein homodimerization activity.
1256	WBGene00008811	F14F7.4	Unknown	Unknown	Unknown: regulated by multiple stresses	F14F7.4 is enriched in the DD neuron, the germ line, and the male based on RNA-seq and microarray studies\; is affected by several genes including dpy-10, eat-2, and npr-1 based on microarray and RNA-seq studies\; is affected by ten chemicals including methylmercuric chloride, Rotenone, and Tunicamycin based on microarray and RNA-seq studies.
1257	WBGene00008812	F14F7.5	Unknown	Unknown	Unknown	F14F7.5 is enriched in the FLP and the male based on microarray and RNA-seq studies\; is affected by several genes including let-60, hsf-1, and clk-1 based on microarray and RNA-seq studies\; is affected by four chemicals including multi-walled carbon nanotube, stavudine, and resveratrol based on RNA-seq and microarray studies\; is predicted to encode a protein with the following domain: Domain of unknown function WSN.
1258	WBGene00008820	F14F11.2	Neuronal function	Neuronal function: synaptic function	Neuronal function: synaptic function: neuropeptide	nlp-55 is enriched in the nervous system and the sensillum based on microarray, tiling array, and RNA-seq studies\; is affected by several genes including daf-2, sir-2.1, and pgl-1 based on microarray, tiling array, and RNA-seq studies\; is affected by six chemicals including Rotenone, D-glucose, and Atrazine based on RNA-seq and microarray studies.
1259	WBGene00008821	F14H3.2	Transmembrane transport	Transmembrane transport: chloride channel	Transmembrane transport: chloride channel	best-12 is an ortholog of human BEST2 (bestrophin 2) and BEST4 (bestrophin 4)\; is predicted to have chloride channel activity\; human orthologs of this gene are implicated in bestrophinopathy, retinitis pigmentosa 50, and vitelliform macular dystrophy.
1260	WBGene00008822	F14H3.3	Unknown	Unknown	Unknown: regulated by multiple stresses	F14H3.3 is enriched in the BAG, the germ line, and the hypodermis based on tiling array and RNA-seq studies\; is affected by several genes including dpy-10, hsf-1, and sir-2.1 based on microarray, tiling array, and RNA-seq studies\; is affected by eleven chemicals including Tunicamycin, D-glucose, and Zidovudine based on microarray and RNA-seq studies.
1261	WBGene00008823	F14H3.4	Unknown	Unknown	Unknown: regulated by multiple stresses	F14H3.4 is enriched in the AB, the germ line, the intestine, and the pharyngeal muscle cell based on tiling array and RNA-seq studies\; is affected by several genes including glp-1, skn-1, and dpy-10 based on microarray, tiling array, and RNA-seq studies\; is affected by eight chemicals including Rotenone, D-glucose, and Zidovudine based on RNA-seq and microarray studies.
1262	WBGene00008825	F14H3.6	Unknown	Unknown	Unknown: regulated by multiple stresses	F14H3.6 is enriched in several tissues, including the AB, the Psub2, the epithelial system, the germ line, and the pharyngeal muscle cell based on tiling array and RNA-seq studies\; is affected by several genes including daf-16, daf-2, and daf-12 based on microarray, tiling array, and RNA-seq studies\; is affected by six chemicals including Rotenone, Zidovudine, and Cholestanol based on RNA-seq and microarray studies.
1263	WBGene00008829	F14H3.10	Stress response	Stress response: detoxification	Stress response: detoxification: CYP	cyp-35D1 is an ortholog of human CYP21A2 (cytochrome P450 family 21 subfamily A member 2) and members of the human CYP2 (Cytochrome P450 family 2) gene family including CYP2R1, CYP2U1, and CYP2J2\; is predicted to have heme binding activity, iron ion binding activity, and oxidoreductase activity\; human orthologs of this gene are implicated in congenital adrenal hyperplasia.
1264	WBGene00008830	F14H3.11	Transcription factor	Transcription factor: NHR	Transcription factor: NHR	nhr-176 is predicted to have DNA-binding activity transcription factor activity, sequence-specific DNA binding activity, and zinc ion binding activity.
1265	WBGene00008832	F14H8.1	Metabolism	Metabolism: lipid	Metabolism: lipid: sterol	obr-2 is an ortholog of human OSBPL2 (oxysterol binding protein like 2)\; human orthologs of this gene are implicated in autosomal dominant nonsyndromic deafness 67\; human OSBPL2 exhibits cholesterol binding activity.
1266	WBGene00008838	F15A4.2	Proteolysis proteasome	Proteolysis proteasome: E3	Proteolysis proteasome: E3: F box	F15A4.2 is enriched in the germ line based on RNA-seq studies\; is affected by several genes including daf-2, hsf-1, and sir-2.1 based on microarray, tiling array, and RNA-seq studies\; is affected by nine chemicals including hydrogen sulfide, Mianserin, and multi-walled carbon nanotube based on microarray and RNA-seq studies\; is predicted to encode a protein with the following domain: F-box domain.
1267	WBGene00008840	F15A4.5	Unknown	Unknown	Unknown: regulated by multiple stresses	F15A4.5 is enriched in the nervous system based on tiling array, RNA-seq, and microarray studies\; is affected by several genes including pgl-1, prg-1, and sma-2 based on microarray, tiling array, and RNA-seq studies\; is affected by Rotenone and D-glucose based on RNA-seq studies.
1268	WBGene00008844	F15A4.10	Unknown	Unknown	Unknown: regulated by multiple stresses	F15A4.10 is enriched in the NSM, the germ line, the pharyngeal muscle cell, and the seam cell based on tiling array and RNA-seq studies\; is affected by several genes including dpy-10, clk-1, and sir-2.1 based on microarray, tiling array, and RNA-seq studies\; is affected by seven chemicals including hydrogen sulfide, Zidovudine, and Humic Substances based on microarray and RNA-seq studies.
1269	WBGene00008849	F15B9.5	Proteolysis general	Proteolysis general: serine	Proteolysis general: serine	try-10 is predicted to have serine-type endopeptidase activity.
1270	WBGene00008850	F15B9.6	Unknown	Unknown	Unknown: regulated by multiple stresses	F15B9.6 is enriched in the OLL, the PVD, and the intestine based on microarray and RNA-seq studies\; is affected by several genes including daf-16, daf-2, and glp-1 based on microarray, tiling array, and RNA-seq studies\; is affected by eighteen chemicals including Heme, methylmercury hydroxide, and 1-methylnicotinamide based on microarray and RNA-seq studies.
1271	WBGene00008851	F15B9.8	Unknown	Unknown	Unknown: regulated by multiple stresses	F15B9.8 is enriched in several tissues, including the AFD, the alimentary system, the germline precursor cell, the hypodermis, and the somatic gonad precursor based on tiling array and RNA-seq studies\; is affected by several genes including daf-16, daf-2, and daf-12 based on microarray and RNA-seq studies\; is affected by twenty-one chemicals including Ethanol, Nitric Oxide, and methylmercury hydroxide based on RNA-seq and microarray studies\; is predicted to encode a protein with the following domains: Thrombospondin type-1 (TSP1) repeat and Thrombospondin type-1 (TSP1) repeat superfamily.
1272	WBGene00008854	F15D3.4	Unknown	Unknown	Unknown: regulated by multiple stresses	F15D3.4 is enriched in the germ line and the male based on RNA-seq studies\; is affected by several genes including eat-2, sir-2.1, and aak-2 based on microarray, tiling array, and RNA-seq studies\; is affected by ten chemicals including aldicarb, methylmercuric chloride, and Rotenone based on microarray and RNA-seq studies\; is predicted to encode a protein with the following domains: Serpin domain and Serpin superfamily.
1273	WBGene00008862	F15D4.5	Unknown	Unknown	Unknown	F15D4.5 is expressed in the g1AL, the g1AR, the g2L, and the g2R.
1274	WBGene00008863	F15D4.6	Unknown	Unknown	Unknown	F15D4.6 is enriched in the coelomocyte, the nervous system, and the reproductive system based on tiling array, RNA-seq, and microarray studies\; is affected by several genes including daf-16, daf-2, and daf-12 based on microarray, tiling array, and RNA-seq studies\; is affected by Alovudine, dibromoacetic acid, and Sirolimus based on RNA-seq and microarray studies.
1275	WBGene00008874	F15H10.7	Unknown	Unknown	Unknown	F15H10.7 is predicted to have catalytic activity.
1276	WBGene00008875	F15H10.8	Unknown	Unknown	Unknown	F15H10.8 is enriched in the hypodermis and the intestine based on tiling array and RNA-seq studies\; is affected by several genes including skn-1, dpy-7, and pgl-1 based on RNA-seq, tiling array, and microarray studies\; is affected by eight chemicals including methylmercury hydroxide, methylmercuric chloride, and Mercuric Chloride based on RNA-seq and microarray studies.
1277	WBGene00008880	F16B12.4	Unknown	Unknown	Unknown	F16B12.4 is enriched in several tissues, including the Z1.p, the Z4.a, the coelomocyte, the male distal tip cell, and the nervous system based on tiling array, RNA-seq, and microarray studies\; is affected by several genes including daf-12, sir-2.1, and pgl-1 based on microarray, tiling array, and RNA-seq studies\; is affected by six chemicals including 1-methylnicotinamide, Alovudine, and stavudine based on RNA-seq and microarray studies.
1278	WBGene00008882	F16B12.6	Unknown	Unknown	Unknown	F16B12.6 is expressed in several tissues, including the ABalaaaa, the ABalaaap, the ABalaapa, the ABalaapp, and the head.
1279	WBGene00008886	F16C3.2	Unknown	Unknown	Unknown	F16C3.2 is enriched in the ASER and the hypodermis based on tiling array and RNA-seq studies\; is affected by several genes including daf-16, daf-2, and daf-12 based on microarray, RNA-seq, and tiling array studies\; is affected by ten chemicals including Rotenone, D-glucose, and indole based on RNA-seq and microarray studies.
1280	WBGene00008891	F16H6.1	Stress response	Stress response: C-type Lectin	Stress response: C-type Lectin	clec-42 is predicted to have carbohydrate binding activity\; is expressed in the nervous system.
1281	WBGene00008899	F16H6.9	Unknown	Unknown	Unknown	F16H6.9 is enriched in the intestine based on RNA-seq studies\; is affected by several genes including eat-2, sir-2.1, and pgl-1 based on RNA-seq and microarray studies\; is affected by five chemicals including methylmercuric chloride, stavudine, and Zidovudine based on microarray and RNA-seq studies.
1282	WBGene00008900	F16H6.10	Stress response	Stress response: pathogen	Stress response: pathogen: other	F16H6.10 is involved in innate immune response.
1283	WBGene00008904	F17A2.13	Unknown	Unknown	Unknown: regulated by multiple stresses	F17A2.13 is enriched in several tissues, including the Z1.p, the Z4.a, the hypodermis, the reproductive system, and the somatic gonad precursor based on tiling array and RNA-seq studies\; is affected by several genes including hsf-1, sir-2.1, and npr-1 based on microarray and RNA-seq studies\; is affected by five chemicals including methylmercury hydroxide, methylmercuric chloride, and stavudine based on RNA-seq and microarray studies.
1284	WBGene00008910	F17C8.3	Unknown	Unknown	Unknown	F17C8.3 is enriched in the germ line and the muscle cell based on proteomic, tiling array, and RNA-seq studies\; is affected by several genes including daf-2, glp-1, and skn-1 based on RNA-seq and microarray studies\; is affected by Zidovudine based on RNA-seq studies.
1285	WBGene00008912	F17C8.7	Unknown	Unknown	Unknown	F17C8.7 is enriched in the germ line and the male based on RNA-seq studies\; is affected by several genes including eat-2, sir-2.1, and dpy-7 based on microarray and RNA-seq studies\; is affected by five chemicals including Heme, D-glucose, and stavudine based on microarray and RNA-seq studies.
1286	WBGene00008914	F17C11.2	Unknown	Unknown	Unknown	F17C11.2 is expressed in the AIYL and the AIYR.
1287	WBGene00008922	F17C11.11	Stress response	Stress response: other	Stress response: other	F17C11.11 is enriched in the AFD, the NSM, the body wall musculature, and the intestine based on RNA-seq and microarray studies\; is affected by several genes including daf-12, hsf-1, and elt-2 based on microarray, tiling array, and RNA-seq studies\; is affected by ten chemicals including 1-methylnicotinamide, Tunicamycin, and levamisole based on RNA-seq and microarray studies.
1288	WBGene00008935	F18C12.4	Unknown	Unknown	Unknown	F18C12.4 is enriched in the male based on RNA-seq studies\; is affected by several genes including hsf-1, eat-2, and npr-1 based on tiling array, RNA-seq, and microarray studies\; is affected by methylmercuric chloride based on microarray studies.
1289	WBGene00008936	F18E2.1	Lysosome	Lysosome: acid phosphatase	Lysosome: acid phosphatase	papl-1 is an ortholog of human ACP7\; is predicted to have acid phosphatase activity and metal ion binding activity.
1290	WBGene00008944	F19B2.5	Unknown	Unknown	Unknown	F19B2.5 is predicted to have ATP binding activity.
1291	WBGene00008945	F19B2.6	Unknown	Unknown	Unknown: regulated by multiple stresses	F19B2.6 is enriched in several tissues, including the Z1.p, the Z4.a, the male distal tip cell, the nervous system, and the somatic gonad precursor based on RNA-seq studies\; is affected by several genes including daf-2, pgl-1, and dcr-1 based on microarray and RNA-seq studies\; is affected by 1-methylnicotinamide, stavudine, and Sirolimus based on RNA-seq and microarray studies.
1292	WBGene00008949	F19B6.3	Unknown	Unknown	Unknown: regulated by multiple stresses	F19B6.3 is enriched in the germ line and the male based on RNA-seq studies\; is affected by several genes including sir-2.1, npr-1, and pgl-1 based on microarray and RNA-seq studies\; is affected by four chemicals including Tunicamycin, resveratrol, and paraquat based on microarray studies.
1293	WBGene00008950	F19B6.4	Transmembrane transport	Transmembrane transport: ABC	Transmembrane transport: ABC	wht-5 is an ortholog of human ABCG1 (ATP binding cassette subfamily G member 1) and ABCG4 (ATP binding cassette subfamily G member 4)\; is predicted to have ATP binding activity and ATPase activity.
1294	WBGene00008952	F19C6.3	Unknown	Unknown	Unknown	F19C6.3 is an ortholog of human NELL1 and NELL2\; is predicted to have calcium ion binding activity.
1295	WBGene00008954	F19C6.5	Unknown	Unknown	Unknown: regulated by multiple stresses	F19C6.5 is enriched in the intestine and the pharyngeal muscle cell based on tiling array, RNA-seq, and proteomic studies\; is affected by several genes including daf-16, daf-2, and dpy-10 based on microarray and RNA-seq studies\; is affected by six chemicals including Mianserin, 4-bromodiphenyl ether, and Diazinon based on RNA-seq and microarray studies\; is predicted to encode a protein with the following domain: Cation efflux transmembrane domain superfamily.
1296	WBGene00008959	F19H6.4	Metabolism	Metabolism: lipid	Metabolism: lipid: sterol	F19H6.4 is an ortholog of human SRD5A1\; is predicted to have 3-oxo-5-alpha-steroid 4-dehydrogenase activity.
1297	WBGene00008964	F19H8.4	Unknown	Unknown	Unknown: regulated by multiple stresses	mltn-9 is enriched in the OLL, the PVD, and the hypodermis based on microarray, tiling array, and RNA-seq studies\; is affected by several genes including daf-16, daf-2, and daf-12 based on microarray and RNA-seq studies\; is affected by thirteen chemicals including methylmercury hydroxide, Rotenone, and juglone based on RNA-seq and microarray studies\; is predicted to encode a protein with the following domain: Moulting cycle MLT-10-like protein.
1298	WBGene00008969	F20C5.4	Transmembrane protein	Transmembrane protein: other	Transmembrane protein: other	F20C5.4 is an ortholog of human TMEM30A\; is involved in innate immune response.
1299	WBGene00008977	F20D1.7	Unknown	Unknown	Unknown	iglr-1 is an ortholog of human ISLR (immunoglobulin superfamily containing leucine rich repeat), ISLR2 (immunoglobulin superfamily containing leucine rich repeat 2), and LRRN3 (leucine rich repeat neuronal 3)\; is expressed in head neurons and the ventral nerve cord\; is predicted to encode a protein with the following domains: Leucine-rich repeat, Leucine-rich repeat, typical subtype, and Leucine-rich repeat domain superfamily.
1300	WBGene00008985	F20G2.1	Metabolism	Metabolism: short chain dehydrogenase	Metabolism: short chain dehydrogenase	F20G2.1 is enriched in the intestine based on RNA-seq studies\; is affected by several genes including daf-16, glp-1, and age-1 based on microarray, tiling array, and RNA-seq studies\; is affected by fourteen chemicals including Heme, tryptophan, and Rotenone based on microarray and RNA-seq studies\; is predicted to encode a protein with the following domains: Short-chain dehydrogenase\/reductase SDR and NAD(P)-binding domain superfamily.
1301	WBGene00008988	F20G2.5	Stress response	Stress response: pathogen	Stress response: pathogen: other	F20G2.5 is involved in defense response to Gram-negative bacterium and innate immune response.
1302	WBGene00008994	F21A3.4	Unknown	Unknown	Unknown: regulated by multiple stresses	F21A3.4 is enriched in the germ line and the male based on RNA-seq studies\; is affected by several genes including age-1, hsf-1, and eat-2 based on microarray and RNA-seq studies\; is affected by seven chemicals including methylmercuric chloride, manganese chloride, and Atrazine based on microarray and RNA-seq studies.
1303	WBGene00009005	F21C3.6	Unknown	Unknown	Unknown: regulated by multiple stresses	F21C3.6 is enriched in the germ line based on RNA-seq studies\; is affected by several genes including daf-12, hsf-1, and eat-2 based on tiling array, microarray, and RNA-seq studies\; is affected by five chemicals including methylmercuric chloride, paraquat, and Colistin based on microarray studies.
1304	WBGene00009006	F21D5.1	Metabolism	Metabolism: carbohydrate	Metabolism: carbohydrate	F21D5.1 is an ortholog of human PGM3\; is predicted to have metal ion binding activity and phosphoacetylglucosamine mutase activity.
1305	WBGene00009007	F21D5.2	Proteolysis proteasome	Proteolysis proteasome: ubiquitin peptidase	Proteolysis proteasome: ubiquitin peptidase	otub-3 is an ortholog of human OTUD6A and OTUD6B (OTU domain containing 6B)\; is predicted to have peptidase activity\; is expressed in the nervous system.
1306	WBGene00009008	F21D5.3	Unknown	Unknown	Unknown	F21D5.3 is predicted to have copper ion binding activity and oxidoreductase activity.
1307	WBGene00009015	F21D9.1	Proteolysis proteasome	Proteolysis proteasome: E3	Proteolysis proteasome: E3: F box	F21D9.1 is enriched in the germ line based on RNA-seq studies\; is affected by several genes including sir-2.1, pgl-1, and glh-1 based on microarray and RNA-seq studies\; is affected by six chemicals including hydrogen sulfide, methylmercuric chloride, and multi-walled carbon nanotube based on microarray and RNA-seq studies\; is predicted to encode a protein with the following domains: F-box domain and F-box associated domain, type 2.
1308	WBGene00009016	F21D9.2	Unknown	Unknown	Unknown: regulated by multiple stresses	F21D9.2 is enriched in the male based on RNA-seq studies\; is affected by several genes including dpy-10, hsf-1, and eat-2 based on microarray and RNA-seq studies\; is affected by eight chemicals including nicotinic acid, methylmercuric chloride, and manganese chloride based on RNA-seq and microarray studies.
1309	WBGene00009018	F21D9.4	Unknown	Unknown	Unknown	F21D9.4 is enriched in the ALM, the PLM, and the muscle cell based on tiling array and microarray studies\; is affected by several genes including daf-12, pgl-1, and glh-1 based on microarray and RNA-seq studies\; is affected by D-glucose, Zidovudine, and Colistin based on RNA-seq and microarray studies\; is predicted to encode a protein with the following domains: Domain of unknown function DUF1248 and Acyl-CoA N-acyltransferase.
1310	WBGene00009022	NA	NA	NA	NA	NA
1311	WBGene00009028	F21H7.2	Unknown	Unknown	Unknown: regulated by multiple stresses	F21H7.2 is enriched in the coelomocyte, the germ line, the male, and the muscle cell based on tiling array, RNA-seq, and microarray studies\; is affected by several genes including daf-16, daf-2, and daf-12 based on microarray and RNA-seq studies\; is affected by fourteen chemicals including Ethanol, nicotinic acid, and methylmercuric chloride based on RNA-seq and microarray studies.
1312	WBGene00009029	F21H7.3	Unknown	Unknown	Unknown	F21H7.3 is expressed in the body wall musculature.
1313	WBGene00009030	F21H7.4	Stress response	Stress response: C-type Lectin	Stress response: C-type Lectin	clec-233 is predicted to have carbohydrate binding activity.
1314	WBGene00009031	F21H7.5	Unknown	Unknown	Unknown: regulated by multiple stresses	F21H7.5 is enriched in the amphid sheath cell, the germ line, the hypodermis, the male, and the muscle cell based on proteomic, RNA-seq, and microarray studies\; is affected by several genes including daf-2, age-1, and let-7 based on microarray, RNA-seq, tiling array, and proteomic studies\; is affected by fourteen chemicals including Ethanol, nicotinic acid, and methylmercuric chloride based on RNA-seq and microarray studies\; is predicted to encode a protein with the following domains: Major sperm protein (MSP) domain, PapD-like superfamily, and Immunoglobulin-like fold.
1315	WBGene00009035	F22B3.4	Metabolism	Metabolism: amino sugar	Metabolism: amino sugar	gfat-2 is an ortholog of human GFPT1 and GFPT2\; is predicted to have carbohydrate derivative binding activity and transaminase activity\; human orthologs of this gene are implicated in congenital myasthenic syndrome 12 and congenital myasthenic syndrome 4C.
1316	WBGene00009039	F22B3.8	Signaling	Signaling: Y kinase	Signaling: Y kinase	F22B3.8 is an ortholog of human FER (FER tyrosine kinase)\; is predicted to have ATP binding activity and non-membrane spanning protein tyrosine kinase activity.
1317	WBGene00009042	F22B5.4	Unknown	Unknown	Unknown: regulated by multiple stresses	F22B5.4 is enriched in the male and the nervous system based on tiling array, RNA-seq, and microarray studies\; is affected by several genes including daf-16, hsf-1, and clk-1 based on microarray, tiling array, and RNA-seq studies\; is affected by fifteen chemicals including Heme, aldicarb, and methylmercuric chloride based on microarray and RNA-seq studies.
1318	WBGene00009043	F22B5.5	Unknown	Unknown	Unknown: regulated by multiple stresses	F22B5.5 is enriched in the FLP, the germ line, and the male based on microarray and RNA-seq studies\; is affected by several genes including daf-2, dpy-10, and eat-2 based on microarray, tiling array, and RNA-seq studies\; is affected by eight chemicals including methylmercuric chloride, D-glucose, and Quercetin based on microarray and RNA-seq studies\; is predicted to encode a protein with the following domain: Domain of unknown function DUF1248.
1319	WBGene00009044	F22B5.6	Unknown	Unknown	Unknown	F22B5.6 is enriched in the FLP based on microarray studies\; is affected by several genes including dcr-1, nhr-25, and sma-2 based on RNA-seq and microarray studies\; is affected by hydrogen sulfide, resveratrol, and Triclosan based on microarray studies.
1320	WBGene00009061	F22G12.1	Unknown	Unknown	Unknown	pals-14 is enriched in dopaminergic neurons and the intestine based on tiling array and RNA-seq studies\; is affected by several genes including daf-16, daf-2, and glp-1 based on tiling array, microarray, and RNA-seq studies\; is affected by Nitric Oxide, Ethanol, and Colistin based on RNA-seq and microarray studies\; is predicted to encode a protein with the following domain: Amyotrophic lateral sclerosis 2 chromosomal region candidate gene 12 protein.
1321	WBGene00009063	F22G12.3	Proteolysis proteasome	Proteolysis proteasome: E3	Proteolysis proteasome: E3: F box	F22G12.3 is affected by several genes including ubc-9, mir-35, and lin-54 based on tiling array and microarray studies\; is affected by six chemicals including methylmercuric chloride, Rotenone, and multi-walled carbon nanotube based on microarray and RNA-seq studies\; is predicted to encode a protein with the following domain: F-box associated domain, type 2.
1322	WBGene00009071	F23A7.6	Pseudogene	Pseudogene	Pseudogene	F23A7.6 is affected by several genes including sir-2.1, pgl-1, and glh-1 based on RNA-seq and microarray studies\; is affected by five chemicals including methylmercuric chloride, Alovudine, and stavudine based on microarray and RNA-seq studies.
1323	WBGene00009075	F23B2.7	Unknown	Unknown	Unknown	F23B2.7 is expressed in the gonad.
1324	WBGene00009079	F23B12.1	Signaling	Signaling: phosphatase	Signaling: phosphatase: other	F23B12.1 is an ortholog of human PPP1CB (protein phosphatase 1 catalytic subunit beta)\; is predicted to have phosphoprotein phosphatase activity.
1325	WBGene00009081	F23B12.4	Unknown	Unknown	Unknown	F23B12.4 is enriched in the PLM, the hypodermis, and the intestine based on tiling array, RNA-seq, and microarray studies\; is affected by several genes including daf-16, daf-2, and glp-1 based on microarray, RNA-seq, proteomic, and tiling array studies\; is affected by twelve chemicals including Lithium Chloride, hydrogen sulfide, and methylmercury hydroxide based on microarray and RNA-seq studies\; is predicted to encode a protein with the following domain: Reeler domain.
1326	WBGene00009086	F23D12.2	Proteolysis proteasome	Proteolysis proteasome: E3	Proteolysis proteasome: E3: F box	F23D12.2 is enriched in the germ line based on RNA-seq studies\; is affected by several genes including hsf-1, npr-1, and pgl-1 based on microarray and RNA-seq studies\; is affected by eight chemicals including D-glucose, Alovudine, and stavudine based on RNA-seq and microarray studies.
1327	WBGene00009088	F23D12.4	Proteolysis proteasome	Proteolysis proteasome: E3	Proteolysis proteasome: E3: F box	F23D12.4 is enriched in the body wall muscle cell based on tiling array studies\; is affected by several genes including csr-1, sma-4, and hpl-2 based on tiling array, RNA-seq, and microarray studies\; is affected by methylmercuric chloride, Alovudine, and Cadmium based on microarray and RNA-seq studies.
1328	WBGene00009089	F23D12.5	Transcription: chromatin	Transcription: chromatin modification	Transcription: chromatin modification: demethylase	jmjd-3.2 is an ortholog of human KDM6A (lysine demethylase 6A), KDM6B, and UTY (ubiquitously transcribed tetratricopeptide repeat containing, Y-linked)\; human orthologs of this gene are implicated in Kabuki syndrome\; is predicted to encode a protein with the following domain: JmjC domain.
1329	WBGene00009091	F23D12.7	Unknown	Unknown	Unknown: regulated by multiple stresses	F23D12.7 is enriched in the OLL, the PVD, and the muscle cell based on tiling array and RNA-seq studies\; is affected by several genes including daf-16, daf-2, and glp-1 based on RNA-seq and microarray studies\; is affected by hydrogen sulfide, Rotenone, and D-glucose based on microarray and RNA-seq studies.
1330	WBGene00009094	F23H12.5	Transmembrane protein	Transmembrane protein: other	Transmembrane protein: other	F23H12.5 is an ortholog of human SEMA6D, SEMA4D, and SEMA6A (semaphorin 6A)\; human SEMA4D exhibits identical protein binding activity, semaphorin receptor binding activity, and transmembrane signaling receptor activity.
1331	WBGene00009096	F23H12.8	Stress response	Stress response: pathogen	Stress response: pathogen: other	fipr-1 is enriched in the CEM, the HOB, the IL2 neuron, and the ray neuron type B based on RNA-seq studies\; is affected by several genes including daf-2, dpy-10, and clk-1 based on microarray and RNA-seq studies\; is affected by six chemicals including nicotinic acid, Rotenone, and Cry5B based on RNA-seq and microarray studies.
1332	WBGene00009097	F23H12.9	Stress response	Stress response: pathogen	Stress response: pathogen: other	fipr-2 is affected by several genes including daf-2, age-1, and clk-1 based on microarray and RNA-seq studies\; is affected by five chemicals including 1-methylnicotinamide, nicotinic acid, and multi-walled carbon nanotube based on RNA-seq and microarray studies.
1333	WBGene00009101	F25B3.4	Signaling	Signaling: phosphatase	Signaling: phosphatase: other	F25B3.4 is an ortholog of human PPP1CA and PPP1CC (protein phosphatase 1 catalytic subunit gamma)\; is predicted to have phosphoprotein phosphatase activity.
1334	WBGene00009102	F25B3.5	Unknown	Unknown	Unknown: regulated by multiple stresses	F25B3.5 is enriched in the Z1.p, the Z4.a, the intestine, the male distal tip cell, and the somatic gonad precursor based on RNA-seq studies\; is affected by several genes including daf-2, glp-1, and clk-1 based on microarray and RNA-seq studies\; is affected by ten chemicals including methylmercuric chloride, 4-bromodiphenyl ether, and levamisole based on microarray and RNA-seq studies.
1335	WBGene00009104	F25C8.1	Pseudogene	Pseudogene	Pseudogene	F25C8.1 is affected by several genes including hsf-1, npr-1, and pgl-1 based on microarray and RNA-seq studies\; is affected by six chemicals including hydrogen sulfide, Tunicamycin, and stavudine based on microarray and RNA-seq studies.
1336	WBGene00009110	F25D1.5	Metabolism	Metabolism: lipid	Metabolism: lipid: sterol	F25D1.5 is an ortholog of human HSD17B14\; is predicted to have nucleotide binding activity.
1337	WBGene00009115	F25F2.1	Signaling	Signaling: S/T kinase	Signaling: S/T kinase	F25F2.1 is predicted to have ATP binding activity and protein kinase activity\; is expressed in the intestine.
1338	WBGene00009125	F25H5.2	Unknown	Unknown	Unknown: regulated by multiple stresses	F25H5.2 is enriched in the RID, the amphid sheath cell, the germ line, and the male based on RNA-seq studies\; is affected by several genes including hsf-1, eat-2, and sir-2.1 based on microarray and RNA-seq studies\; is affected by five chemicals including Rotenone, manganese chloride, and Zidovudine based on RNA-seq and microarray studies.
1339	WBGene00009129	F25H5.7	Signaling	Signaling: phosphatase	Signaling: phosphatase: Y	F25H5.7 is predicted to have protein tyrosine phosphatase activity.
1340	WBGene00009130	F25H5.8	Unknown	Unknown	Unknown: regulated by multiple stresses	F25H5.8 is enriched in GABAergic neurons, the amphid sheath cell, the excretory cell, and the germline precursor cell based on tiling array and RNA-seq studies\; is affected by several genes including daf-2, hsf-1, and clk-1 based on microarray, tiling array, and RNA-seq studies\; is affected by twelve chemicals including Ethanol, Rotenone, and manganese chloride based on RNA-seq and microarray studies\; is predicted to encode a protein with the following domain: Proteolipid membrane potential modulator.
1341	WBGene00009133	F25H8.6	Nucleic acid	Nucleic acid: binding	Nucleic acid: binding: other	bed-3 exhibits RNA polymerase II regulatory region sequence-specific DNA binding activity\; is involved in molting cycle, regulation of cell division, and vulval cell fate specification\; is expressed in the M lineage cell, the hypodermal cell, and the vulval cell.
1342	WBGene00009143	F26A3.5	Unknown	Unknown	Unknown	F26A3.5 is expressed in the intestine.
1343	WBGene00009149	F26D2.10	Unknown	Unknown	Unknown: regulated by multiple stresses	F26D2.10 is enriched in the amphid sheath cell, the germ line, and the male based on RNA-seq studies\; is affected by several genes including daf-2, clk-1, and eat-2 based on microarray, RNA-seq, and tiling array studies\; is affected by ten chemicals including hydrogen sulfide, Ethanol, and methylmercuric chloride based on microarray and RNA-seq studies\; is predicted to encode a protein with the following domains: BRCT domain, Ankyrin repeat, Domain of unknown function WSN, BRCT domain superfamily, and Ankyrin repeat-containing domain superfamily.
1344	WBGene00009156	F26D10.12	Stress response	Stress response: C-type Lectin	Stress response: C-type Lectin	clec-196 is an ortholog of human KLRB1, KLRF2, and CLEC2L (C-type lectin domain family 2 member L)\; is predicted to have carbohydrate binding activity.
1345	WBGene00009166	F26F2.1	Unknown	Unknown	Unknown	F26F2.1 is involved in innate immune response.
1346	WBGene00009178	F26H9.8	Protein modification	Protein modification: carbohydrate	Protein modification: carbohydrate	uggt-2 is an ortholog of human UGGT1 (UDP-glucose glycoprotein glucosyltransferase 1) and UGGT2 (UDP-glucose glycoprotein glucosyltransferase 2)\; is predicted to have UDP-glucose:glycoprotein glucosyltransferase activity\; is involved in endoplasmic reticulum unfolded protein response, regulation of embryonic development, and regulation of nematode larval development.
1347	WBGene00009185	F27C8.5	Unknown	Unknown	Unknown: regulated by multiple stresses	F27C8.5 is enriched in the germ line and the male based on proteomic and RNA-seq studies\; is affected by several genes including age-1, skn-1, and dpy-10 based on microarray and RNA-seq studies\; is affected by twelve chemicals including hydrogen sulfide, methylmercuric chloride, and manganese chloride based on microarray and RNA-seq studies\; is predicted to encode a protein with the following domains: BTB\/POZ domain and SKP1\/BTB\/POZ domain superfamily.
1348	WBGene00009194	F27E5.5	Transmembrane protein	Transmembrane protein: seven transmembrane receptor	Transmembrane protein: seven transmembrane receptor: other	F27E5.5 is predicted to have G protein-coupled receptor activity.
1349	WBGene00009202	F28C6.1	Transcription factor	Transcription factor: AP2	Transcription factor: AP2	aptf-4 is an ortholog of human TFAP2D, TFAP2C, and TFAP2A\; is predicted to have sequence-specific DNA binding activity and transcription coactivator activity\; is expressed in several tissues, including the ABalaaa, the ABalaaaa, the ABalaaap, the ABalaap, and the nervous system.
1350	WBGene00009209	F28C6.10	Unknown	Unknown	Unknown	F28C6.10 is enriched in the male, the muscle cell, and the nervous system based on RNA-seq and microarray studies\; is affected by several genes including daf-2, elt-2, and pgl-1 based on microarray and RNA-seq studies\; is affected by six chemicals including Mianserin, multi-walled carbon nanotube, and Zidovudine based on RNA-seq and microarray studies.
1351	WBGene00009212	F28D1.2	Cytoskeleton	Cytoskeleton: other	Cytoskeleton: other	atz-1 is expressed in the hypodermis and the pharynx.
1352	WBGene00009217	F28D1.8	Unknown	Unknown	Unknown	spe-45 is enriched in the NSM and the male based on tiling array and RNA-seq studies\; is affected by several genes including let-60, daf-12, and sir-2.1 based on microarray, tiling array, and RNA-seq studies\; is affected by four chemicals including aldicarb, methylmercuric chloride, and Tunicamycin based on microarray studies\; is predicted to encode a protein with the following domain: Immunoglobulin-like domain superfamily.
1353	WBGene00009218	F28D1.9	Metabolism	Metabolism: lipid	Metabolism: lipid: fatty acid	acs-20 is an ortholog of human SLC27A1 (solute carrier family 27 member 1) and SLC27A4 (solute carrier family 27 member 4)\; is predicted to have catalytic activity\; localizes to the intracellular membrane-bounded organelle\; is expressed in several tissues, including the alimentary system, the epithelial system, the head, the muscle cell, and the reproductive system.
1354	WBGene00009226	F28G4.1	Stress response	Stress response: detoxification	Stress response: detoxification: CYP	cyp-37B1 is an ortholog of human CYP19A1 (cytochrome P450 family 19 subfamily A member 1) and CYP4V2 (cytochrome P450 family 4 subfamily V member 2)\; is predicted to have heme binding activity, iron ion binding activity, and oxidoreductase activity\; is involved in defense response to Gram-positive bacterium\; is expressed in the intestinal cell.
1355	WBGene00009236	F28H7.2	Metabolism	Metabolism: lipid	Metabolism: lipid: sterol	F28H7.2 is an ortholog of human HSD17B14\; is predicted to encode a protein with the following domains: Short-chain dehydrogenase\/reductase SDR and NAD(P)-binding domain superfamily.
1356	WBGene00009239	F28H7.6	Unknown	Unknown	Unknown	irld-6 is enriched in the germ line based on RNA-seq studies\; is affected by several genes including daf-16, daf-2, and daf-12 based on RNA-seq and microarray studies\; is affected by seven chemicals including methylmercuric chloride, Tunicamycin, and levamisole based on microarray and RNA-seq studies\; is predicted to encode a protein with the following domain: Receptor L-domain.
1357	WBGene00009250	F29D10.1	Unknown	Unknown	Unknown: regulated by multiple stresses	F29D10.1 is enriched in GABAergic neurons, the AVA, the germ line, the male, and the muscle cell based on tiling array and RNA-seq studies\; is affected by several genes including rrf-3, eat-2, and pgl-1 based on microarray and RNA-seq studies\; is affected by five chemicals including methylmercuric chloride, fluoranthene, and Diazinon based on microarray studies.
1358	WBGene00009257	F29G6.1	Proteolysis general	Proteolysis general: inhibitor	Proteolysis general: inhibitor: serine	F29G6.1 is an ortholog of human SPINK5 (serine peptidase inhibitor, Kazal type 5) and SPINK6 (serine peptidase inhibitor, Kazal type 6)\; human SPINK5 exhibits serine-type endopeptidase inhibitor activity.
1359	WBGene00009258	F29G6.2	Unknown	Unknown	Unknown	ccdc-149 is an ortholog of human CCDC149\; localizes to the ciliary base\; is expressed in the nervous system.
1360	WBGene00009269	F30A10.12	Unknown	Unknown	Unknown: regulated by multiple stresses	F30A10.12 is enriched in the germ line, the hypodermis, and the male based on RNA-seq studies\; is affected by several genes including hsf-1, eat-2, and npr-1 based on tiling array, RNA-seq, and microarray studies\; is affected by five chemicals including Ethanol, methylmercuric chloride, and D-glucose based on RNA-seq and microarray studies.
1361	WBGene00009271	F30F8.2	Metabolism	Metabolism: amino acid	Metabolism: amino acid: synthesis	glna-3 is an ortholog of human GLS (glutaminase) and GLS2 (glutaminase 2)\; is predicted to have glutaminase activity\; is expressed in head neurons.
1362	WBGene00009297	F31E9.4	Proteolysis proteasome	Proteolysis proteasome: E3	Proteolysis proteasome: E3: F box	sdz-16 is enriched in the hypodermis and the pharyngeal muscle cell based on tiling array studies\; is affected by several genes including eat-2, sir-2.1, and sma-2 based on RNA-seq and microarray studies\; is affected by nine chemicals including hydrogen sulfide, methylmercuric chloride, and Rotenone based on microarray and RNA-seq studies.
1363	WBGene00009300	F31F6.1	Unknown	Unknown	Unknown	F31F6.1 is enriched in the NSM, the germ line, and the muscle cell based on tiling array, RNA-seq, and microarray studies\; is affected by several genes including dpy-10, sir-2.1, and npr-1 based on microarray, tiling array, and RNA-seq studies\; is affected by six chemicals including Rotenone, D-glucose, and Alovudine based on RNA-seq and microarray studies.
1364	WBGene00009301	F31F6.2	Unknown	Unknown	Unknown	F31F6.2 is enriched in the germ line based on RNA-seq studies\; is affected by several genes including daf-2, glp-1, and skn-1 based on microarray, tiling array, and RNA-seq studies\; is affected by fourteen chemicals including hydrogen sulfide, Rotenone, and bisphenol A based on microarray and RNA-seq studies.
1365	WBGene00009302	F31F6.3	Unknown	Unknown	Unknown	F31F6.3 is enriched in the AVE and the germ line based on tiling array and RNA-seq studies\; is affected by several genes including glp-1, dpy-10, and rde-1 based on microarray, tiling array, and RNA-seq studies\; is affected by nine chemicals including Rotenone, bisphenol A, and Alovudine based on RNA-seq and microarray studies.
1366	WBGene00009304	F32A7.3	Signaling	Signaling: extracellular	Signaling: extracellular	eva-1 is an ortholog of human EVA1C\; is predicted to have carbohydrate binding activity\; localizes to the M band, cell junction, and striated muscle dense body\; is expressed in the body wall musculature, the hypodermis, the pharyngeal muscle cell, and the ventral nerve cord.
1367	WBGene00009306	F32A7.5	Cytoskeleton	Cytoskeleton: microtubule	Cytoskeleton: microtubule: binding	maph-1.1 is an ortholog of human MAP1A, MAP1B (microtubule associated protein 1B), and MAP1S\; is predicted to have microtubule binding activity\; localizes to the microtubule cytoskeleton\; is expressed in several tissues, including the epithelial system, the intestinal cell, the muscular system, the nervous system, and the reproductive system.
1368	WBGene00009308	F32A11.3	Unknown	Unknown	Unknown: regulated by multiple stresses	F32A11.3 is enriched in the germ line and the male based on RNA-seq studies\; is affected by several genes including daf-2, age-1, and dpy-10 based on microarray, RNA-seq, and tiling array studies\; is affected by twenty chemicals including Ethanol, methylmercury hydroxide, and 1-methylnicotinamide based on RNA-seq and microarray studies.
1369	WBGene00009313	F32B4.2	Metabolism	Metabolism: mitochondria	Metabolism: mitochondria: translocase	F32B4.2 is an ortholog of human TOMM20 (translocase of outer mitochondrial membrane 20) and TOMM20L\; human TOMM20 exhibits P-P-bond-hydrolysis-driven protein transmembrane transporter activity and unfolded protein binding activity.
1370	WBGene00009321	F32B6.4	Unknown	Unknown	Unknown: regulated by multiple stresses	F32B6.4 is enriched in the germ line and the male based on proteomic and RNA-seq studies\; is affected by several genes including age-1, dpy-10, and hsf-1 based on microarray and RNA-seq studies\; is affected by seventeen chemicals including Heme, Ethanol, and methylmercuric chloride based on microarray and RNA-seq studies.
1371	WBGene00009324	F32B6.10	Cytoskeleton	Cytoskeleton: microtubule	Cytoskeleton: microtubule: tau tubulin kinase	ttbk-3 is an ortholog of human CTD-2116N17.1, TTBK1 (tau tubulin kinase 1), and TTBK2\; is predicted to have ATP binding activity and protein kinase activity\; is expressed in the amphid sensillum, the head, and the nervous system.
1372	WBGene00009326	F32D8.1	Signaling	Signaling: calcium	Signaling: calcium: calmodulin dependent	F32D8.1 is an ortholog of human CAMK1D (calcium\/calmodulin dependent protein kinase ID), CAMK1G (calcium\/calmodulin dependent protein kinase IG), and CAMKV (CaM kinase like vesicle associated)\; is predicted to have ATP binding activity and protein serine\/threonine kinase activity.
1373	WBGene00009331	F32D8.7	Proteolysis general	Proteolysis general: inhibitor	Proteolysis general: inhibitor: serine	F32D8.7 is predicted to have serine-type endopeptidase inhibitor activity.
1374	WBGene00009333	F32D8.10	Transmembrane protein	Transmembrane protein: seven transmembrane receptor	Transmembrane protein: seven transmembrane receptor: other	F32D8.10 is predicted to have G protein-coupled receptor activity.
1375	WBGene00009344	F32H2.7	Unknown	Unknown	Unknown: regulated by multiple stresses	F32H2.7 is enriched in the germ line and the male based on proteomic and RNA-seq studies\; is affected by several genes including daf-2, glp-1, and age-1 based on microarray and RNA-seq studies\; is affected by fifteen chemicals including Ethanol, methylmercury hydroxide, and nicotinic acid based on RNA-seq and microarray studies.
1376	WBGene00009347	F32H5.1	Proteolysis general	Proteolysis general: aspartate	Proteolysis general: aspartate: cathepsin	F32H5.1 is an ortholog of human CTSB (cathepsin B)\; is predicted to have cysteine-type peptidase activity.
1377	WBGene00009349	F32H5.3	Unknown	Unknown	Unknown: regulated by multiple stresses	F32H5.3 is enriched in the AFD, the hypodermis, and the intestine based on tiling array, RNA-seq, and microarray studies\; is affected by several genes including daf-2, age-1, and lin-4 based on microarray and RNA-seq studies\; is affected by fourteen chemicals including Heme, hydrogen sulfide, and D-glucopyranose based on microarray and RNA-seq studies.
1378	WBGene00009361	F33E2.5	Unknown	Unknown	Unknown: regulated by multiple stresses	F33E2.5 is enriched in the germ line based on RNA-seq studies\; is affected by several genes including daf-16, daf-2, and daf-12 based on microarray, tiling array, and RNA-seq studies\; is affected by ten chemicals including hydrogen sulfide, 1-methylnicotinamide, and methylmercuric chloride based on microarray and RNA-seq studies.
1379	WBGene00009367	F33H2.3	Unknown	Unknown	Unknown	F33H2.3 is an ortholog of human ANP32E (acidic nuclear phosphoprotein 32 E), ANP32B (acidic nuclear phosphoprotein 32 B), and ANP32D (acidic nuclear phosphoprotein 32 D)\; is expressed in several tissues, including the alimentary system, the coelomocyte, the muscular system, the nervous system, and the reproductive system\; human ANP32B exhibits RNA polymerase binding activity and histone binding activity.
1380	WBGene00009371	F33H2.8	Unknown	Unknown	Unknown: regulated by multiple stresses	F33H2.8 is affected by several genes including daf-2, sir-2.1, and pmk-1 based on microarray and RNA-seq studies\; is affected by eleven chemicals including hydrogen sulfide, methylmercury hydroxide, and manganese chloride based on microarray and RNA-seq studies.
1381	WBGene00009377	F34D10.8	Unknown	Unknown	Unknown: regulated by multiple stresses	F34D10.8 is enriched in the germ line and the male based on RNA-seq studies\; is affected by several genes including age-1, hsf-1, and eat-2 based on microarray, tiling array, and RNA-seq studies\; is affected by four chemicals including hydrogen sulfide, Ethanol, and methylmercuric chloride based on microarray and RNA-seq studies.
1382	WBGene00009383	F35B12.3	mRNA functions	mRNA functions: processing	mRNA functions: processing: other	F35B12.3 is enriched in the FLP, the OLL, and the PVD based on microarray studies\; is affected by several genes including daf-16, daf-2, and daf-12 based on microarray, tiling array, and RNA-seq studies\; is affected by sixteen chemicals including Rotenone, bisphenol A, and Cry5B based on RNA-seq and microarray studies.
1383	WBGene00009384	F35B12.4	Proteolysis general	Proteolysis general: serine	Proteolysis general: serine	piit-1 is an ortholog of human TFPI and TFPI2\; is predicted to have peptidase activity and serine-type endopeptidase inhibitor activity.
1384	WBGene00009386	F35B12.6	Proteolysis general	Proteolysis general: serine	Proteolysis general: serine	tag-290 is an ortholog of human TFPI and TFPI2\; is predicted to have serine-type endopeptidase inhibitor activity\; is expressed in the arcade cell and the pharynx.
1385	WBGene00009388	F35B12.9	Unknown	Unknown	Unknown: regulated by multiple stresses	F35B12.9 is enriched in dopaminergic neurons, the amphid sheath cell, and the cephalic sheath cell based on tiling array and RNA-seq studies\; is affected by several genes including daf-2, dpy-10, and elt-2 based on microarray and RNA-seq studies\; is affected by five chemicals including 1-methylnicotinamide, Rotenone, and D-glucose based on RNA-seq and microarray studies.
1386	WBGene00009390	F35C5.1	Unknown	Unknown	Unknown: regulated by multiple stresses	F35C5.1 is enriched in the AVA, the germ line, and the hypodermis based on tiling array and RNA-seq studies\; is affected by several genes including daf-2, pgl-1, and lin-15B based on microarray and RNA-seq studies\; is affected by five chemicals including methylmercuric chloride, manganese chloride, and Sodium Chloride based on microarray and RNA-seq studies.
1387	WBGene00009393	F35C5.5	Stress response	Stress response: C-type Lectin	Stress response: C-type Lectin	clec-62 is predicted to have carbohydrate binding activity\; is involved in innate immune response.
1388	WBGene00009394	F35C5.6	Stress response	Stress response: C-type Lectin	Stress response: C-type Lectin	clec-63 is predicted to have carbohydrate binding activity\; is expressed in the germ line and the intestine.
1389	WBGene00009397	F35C5.9	Stress response	Stress response: C-type Lectin	Stress response: C-type Lectin	clec-66 is predicted to have carbohydrate binding activity\; is involved in innate immune response\; is expressed in the intestine.
1390	WBGene00009401	F35C11.2	Signaling	Signaling: phosphatase	Signaling: phosphatase: Y	F35C11.2 is an ortholog of human PTPN9 (protein tyrosine phosphatase, non-receptor type 9)\; is predicted to have protein tyrosine phosphatase activity.
1391	WBGene00009403	F35C11.4	Transmembrane protein	Transmembrane protein: other	Transmembrane protein: other	F35C11.4 is an ortholog of human TMEM246\; is predicted to encode a protein with the following domain: Transmembrane protein 246.
1392	WBGene00009405	F35C11.6	Unknown	Unknown	Unknown	F35C11.6 is enriched in the AFD, the PLM, and the hypodermis based on tiling array and RNA-seq studies\; is affected by several genes including daf-2, age-1, and elt-2 based on microarray and RNA-seq studies\; is affected by Progesterone based on microarray studies.
1393	WBGene00009412	F35E2.5	Unknown	Unknown	Unknown: regulated by multiple stresses	F35E2.5 is enriched in the germ line, the male, and the muscle cell based on RNA-seq studies\; is affected by several genes including eat-2, pmk-1, and npr-1 based on microarray and RNA-seq studies\; is affected by nine chemicals including methylmercuric chloride, Rotenone, and resveratrol based on microarray and RNA-seq studies\; is predicted to encode a protein with the following domain: Chymotrypsin family Peptidase-S1.
1394	WBGene00009413	F35E2.6	Metabolism	Metabolism: lipid	Metabolism: lipid: o-acyl transferase	oac-19 is predicted to have transferase activity, transferring acyl groups other than amino-acyl groups.
1395	WBGene00009416	F35E2.9	Unknown	Unknown	Unknown: regulated by multiple stresses	F35E2.9 is enriched in GABAergic neurons, the NSM, the germ line, and the male based on RNA-seq and tiling array studies\; is affected by several genes including daf-2, lin-4, and lin-14 based on microarray, RNA-seq, and tiling array studies\; is affected by six chemicals including nicotinic acid, methylmercuric chloride, and manganese chloride based on RNA-seq and microarray studies\; is predicted to encode a protein with the following domain: Chymotrypsin family Peptidase-S1.
1396	WBGene00009426	F35E12.2	Unknown	Unknown	Unknown	F35E12.2 is affected by several genes including daf-2, dpy-7, and pgl-1 based on RNA-seq and microarray studies\; is affected by methylmercuric chloride, Sodium Chloride, and Sirolimus based on microarray and RNA-seq studies\; is predicted to encode a protein with the following domain: CUB-like domain.
1397	WBGene00009427	F35E12.3	Proteolysis proteasome	Proteolysis proteasome: E3	Proteolysis proteasome: E3: F box	fbxa-181 is enriched in the germ line based on RNA-seq studies\; is affected by several genes including mpk-1, lin-35, and pgl-1 based on microarray, tiling array, and RNA-seq studies\; is affected by seven chemicals including hydrogen sulfide, methylmercury hydroxide, and Zidovudine based on microarray and RNA-seq studies\; is predicted to encode a protein with the following domains: F-box domain and Domain of unknown function DUF38, Caenorhabditis species.
1398	WBGene00009428	F35E12.4	Pseudogene	Pseudogene	Pseudogene	F35E12.4 is enriched in dopaminergic neurons based on tiling array studies\; is affected by several genes including rrf-3, hsf-1, and clk-1 based on microarray and RNA-seq studies\; is affected by nine chemicals including 1-methylnicotinamide, Rotenone, and indole based on RNA-seq and microarray studies.
1399	WBGene00009429	F35E12.5	Stress response	Stress response: pathogen	Stress response: pathogen: other	irg-5 is involved in defense response to Gram-positive bacterium.
1400	WBGene00009430	F35E12.6	Stress response	Stress response: pathogen	Stress response: pathogen: other	F35E12.6 is involved in innate immune response.
1401	WBGene00009431	F35E12.7	Stress response	Stress response: pathogen	Stress response: pathogen: other	dct-17 is involved in defense response to Gram-negative bacterium and innate immune response\; localizes to the membrane raft.
1402	WBGene00009432	F35E12.8	Stress response	Stress response: pathogen	Stress response: pathogen: other	cld-9 is involved in innate immune response.
1403	WBGene00009433	F35E12.9	Unknown	Unknown	Unknown	F35E12.9 is enriched in the OLL, the PVD, and the intestine based on tiling array, RNA-seq, and microarray studies\; is affected by several genes including daf-16, daf-2, and skn-1 based on microarray and RNA-seq studies\; is affected by ten chemicals including Tunicamycin, D-glucopyranose, and D-glucose based on microarray and RNA-seq studies\; is predicted to encode a protein with the following domain: CUB-like domain.
1404	WBGene00009434	F35E12.10	Stress response	Stress response: pathogen	Stress response: pathogen: CUB	F35E12.10 localizes to the membrane raft.
1405	WBGene00009444	F35G12.11	Unknown	Unknown	Unknown: regulated by multiple stresses	F35G12.11 is an ortholog of human ERH\; human ERH exhibits methyl-CpG binding activity.
1406	WBGene00009446	F35H8.1	Unknown	Unknown	Unknown: regulated by multiple stresses	F35H8.1 is enriched in the amphid sheath cell, the germ line, and the male based on RNA-seq studies\; is affected by several genes including rrf-3, clk-1, and eat-2 based on microarray, tiling array, and RNA-seq studies\; is affected by seven chemicals including D-glucose, resveratrol, and paraquat based on RNA-seq and microarray studies.
1407	WBGene00009449	F35H8.4	Unknown	Unknown	Unknown: regulated by multiple stresses	F35H8.4 is enriched in the germ line and the male based on RNA-seq studies\; is affected by several genes including daf-2, daf-12, and clk-1 based on microarray and RNA-seq studies\; is affected by ten chemicals including methylmercuric chloride, Rotenone, and D-glucose based on microarray and RNA-seq studies.
1408	WBGene00009458	F36A2.11	Unknown	Unknown	Unknown: regulated by multiple stresses	F36A2.11 is enriched in the germ line and the male based on RNA-seq studies\; is affected by several genes including age-1, dpy-10, and hsf-1 based on microarray and RNA-seq studies\; is affected by ten chemicals including methylmercuric chloride, manganese chloride, and D-glucose based on microarray and RNA-seq studies\; is predicted to encode a protein with the following domain: AH\/BAR domain superfamily.
1409	WBGene00009459	F36A2.12	Unknown	Unknown	Unknown: regulated by multiple stresses	F36A2.12 is enriched in the germ line and the male based on RNA-seq studies\; is affected by several genes including hsf-1, clk-1, and eat-2 based on microarray and RNA-seq studies\; is affected by four chemicals including methylmercuric chloride, manganese chloride, and D-glucose based on microarray and RNA-seq studies.
1410	WBGene00009463	F36D1.4	Unknown	Unknown	Unknown: regulated by multiple stresses	F36D1.4 is enriched in the amphid sheath cell based on RNA-seq studies\; is affected by several genes including daf-2, daf-12, and dpy-10 based on microarray, tiling array, and RNA-seq studies\; is affected by fourteen chemicals including hydrogen sulfide, Ethanol, and methylmercuric chloride based on microarray and RNA-seq studies.
1411	WBGene00009465	F36D1.6	Unknown	Unknown	Unknown: regulated by multiple stresses	F36D1.6 is enriched in the germ line and the male based on RNA-seq studies\; is affected by several genes including pmk-1, npr-1, and tax-6 based on microarray, tiling array, and RNA-seq studies\; is affected by six chemicals including methylmercuric chloride, Tunicamycin, and manganese chloride based on microarray and RNA-seq studies\; is predicted to encode a protein with the following domains: Chymotrypsin family Peptidase-S1 and Peptidase S1, PA clan.
1412	WBGene00009466	F36D1.7	Unknown	Unknown	Unknown: regulated by multiple stresses	F36D1.7 is enriched in the excretory cell, the intestine, and the nervous system based on tiling array and microarray studies\; is affected by several genes including daf-16, daf-2, and let-60 based on microarray and RNA-seq studies\; is affected by six chemicals including tryptophan, Rotenone, and resveratrol based on microarray and RNA-seq studies.
1413	WBGene00009470	F36D3.4	Unknown	Unknown	Unknown	F36D3.4 is expressed in the spermatheca\; is predicted to encode a protein with the following domains: Major sperm protein (MSP) domain, PapD-like superfamily, and Immunoglobulin-like fold.
1414	WBGene00009471	F36D3.5	Unknown	Unknown	Unknown: regulated by multiple stresses	F36D3.5 is enriched in the germ line and the male based on RNA-seq studies\; is affected by several genes including eat-2, sir-2.1, and npr-1 based on microarray, RNA-seq, and tiling array studies\; is affected by eleven chemicals including hydrogen sulfide, methylmercuric chloride, and Rotenone based on microarray and RNA-seq studies\; is predicted to encode a protein with the following domains: BRCT domain, Ankyrin repeat, Domain of unknown function WSN, BRCT domain superfamily, and Ankyrin repeat-containing domain superfamily.
1415	WBGene00009473	F36D3.8	Unknown	Unknown	Unknown: regulated by multiple stresses	F36D3.8 is enriched in the germ line and the male based on RNA-seq studies\; is affected by several genes including daf-2, clk-1, and eat-2 based on microarray, RNA-seq, and tiling array studies\; is affected by four chemicals including nicotinic acid, methylmercuric chloride, and manganese chloride based on RNA-seq and microarray studies\; is predicted to encode a protein with the following domains: Domain of unknown function DUF1248 and Acyl-CoA N-acyltransferase.
1416	WBGene00009476	F36F2.2	Unknown	Unknown	Unknown: regulated by multiple stresses	F36F2.2 is enriched in dopaminergic neurons, the Psub1, and the muscle cell based on tiling array and RNA-seq studies\; is affected by several genes including daf-16, daf-2, and daf-12 based on microarray, tiling array, and RNA-seq studies\; is affected by ten chemicals including Rotenone, Tunicamycin, and levamisole based on RNA-seq and microarray studies.
1417	WBGene00009480	F36F2.7	Unknown	Unknown	Unknown	F36F2.7 is enriched in GABAergic neurons, the excretory cell, and the intestine based on tiling array studies\; is affected by jmjd-1.2, dpy-21, and elli-1 based on RNA-seq and tiling array studies.
1418	WBGene00009482	F36G3.1	Unknown	Unknown	Unknown: regulated by multiple stresses	F36G3.1 is enriched in the FLP and the hypodermis based on tiling array and microarray studies\; is affected by several genes including daf-16, daf-2, and dpy-10 based on microarray and RNA-seq studies\; is affected by six chemicals including levamisole, Chlorpyrifos, and Diazinon based on microarray studies.
1419	WBGene00009489	F36G9.13	Unknown	Unknown	Unknown: regulated by multiple stresses	F36G9.13 is enriched in the germ line and the male based on RNA-seq studies\; is affected by several genes including clk-1, eat-2, and npr-1 based on RNA-seq, tiling array, and microarray studies\; is affected by nine chemicals including hydrogen sulfide, methylmercuric chloride, and Tunicamycin based on microarray and RNA-seq studies\; is predicted to encode a protein with the following domain: Domain of unknown function WSN.
1420	WBGene00009492	F36H1.3	Signaling	Signaling: phosphatase	Signaling: phosphatase: Y	F36H1.3 is an ortholog of human PTPN9 (protein tyrosine phosphatase, non-receptor type 9)\; is predicted to have protein tyrosine phosphatase activity.
1421	WBGene00009493	F36H1.5	Transmembrane transport	Transmembrane transport: heme	Transmembrane transport: heme	hrg-4 is an ortholog of human SLC48A1 (solute carrier family 48 member 1)\; exhibits heme binding activity and heme transporter activity\; is involved in heme transport\; localizes to the plasma membrane.
1422	WBGene00009495	F36H1.10	Transmembrane transport	Transmembrane transport: heme	Transmembrane transport: heme	hrg-6 is an ortholog of human SLC48A1 (solute carrier family 48 member 1)\; is predicted to have heme transporter activity.
1423	WBGene00009500	F36H2.3	Unknown	Unknown	Unknown	F36H2.3 is an ortholog of human CR2 (complement C3d receptor 2)\; is expressed in the nervous system and the vulva\; human CR2 exhibits DNA binding activity, complement binding activity, and protein homodimerization activity.
1424	WBGene00009501	F37A8.1	Unknown	Unknown	Unknown: regulated by multiple stresses	F37A8.1 is enriched in the germ line, the male, and the muscle cell based on RNA-seq studies\; is affected by several genes including daf-12, dpy-10, and hsf-1 based on microarray, tiling array, and RNA-seq studies\; is affected by ten chemicals including Ethanol, methylmercuric chloride, and manganese chloride based on RNA-seq and microarray studies.
1425	WBGene00009502	F37A8.2	Unknown	Unknown	Unknown: regulated by multiple stresses	F37A8.2 is enriched in the germ line and the male based on RNA-seq studies\; is affected by several genes including age-1, eat-2, and sir-2.1 based on microarray, tiling array, and RNA-seq studies\; is affected by nine chemicals including methylmercuric chloride, Tunicamycin, and manganese chloride based on microarray and RNA-seq studies.
1426	WBGene00009504	F37B12.1	Unknown	Unknown	Unknown	F37B12.1 is enriched in the AFD, the Z1, the Z4, the germline precursor cell, and the hypodermis based on tiling array and RNA-seq studies\; is affected by several genes including daf-2, dpy-10, and hsf-1 based on RNA-seq and microarray studies\; is affected by seven chemicals including bisphenol A, stavudine, and Zidovudine based on RNA-seq and microarray studies.
1427	WBGene00009512	F37H8.3	Metabolism	Metabolism: lipid	Metabolism: lipid: beta oxidation	bigr-1 is predicted to have hydrolase activity\; is expressed in the intestine and the ventral nerve cord.
1428	WBGene00009513	F37H8.4	Transmembrane transport	Transmembrane transport: ion	Transmembrane transport: ion	sfxn-1.2 is an ortholog of human SFXN1 (sideroflexin 1) and SFXN3 (sideroflexin 3)\; is predicted to have ion transmembrane transporter activity.
1429	WBGene00009514	F37H8.5	Metabolism	Metabolism: other	Metabolism: other	F37H8.5 is an ortholog of human IFI30\; localizes to the cytoplasm\; is expressed in several tissues, including the alimentary system, the nervous system, and the reproductive system.
1430	WBGene00009517	F38A1.4	Stress response	Stress response: C-type Lectin	Stress response: C-type Lectin	clec-167 is predicted to have carbohydrate binding activity.
1431	WBGene00009518	F38A1.5	Stress response	Stress response: C-type Lectin	Stress response: C-type Lectin	clec-166 is predicted to have carbohydrate binding activity\; is expressed in the rectum.
1432	WBGene00009522	F38A1.9	Unknown	Unknown	Unknown	F38A1.9 is enriched in the OLL, the PVD, and the intestine based on tiling array, RNA-seq, and microarray studies\; is affected by several genes including daf-2, clk-1, and eat-2 based on RNA-seq and microarray studies\; is affected by five chemicals including Rotenone, indole, and stavudine based on RNA-seq and microarray studies.
1433	WBGene00009523	F38A1.10	Stress response	Stress response: C-type Lectin	Stress response: C-type Lectin	clec-165 is predicted to have carbohydrate binding activity.
1434	WBGene00009526	F38A1.14	Stress response	Stress response: C-type Lectin	Stress response: C-type Lectin	clec-169 is predicted to have carbohydrate binding activity.
1435	WBGene00009528	F38A6.4	Unknown	Unknown	Unknown: regulated by multiple stresses	F38A6.4 is enriched in the AFD, the PLM, the germline precursor cell, and the hypodermis based on tiling array and RNA-seq studies\; is affected by several genes including daf-16, daf-12, and clk-1 based on microarray and RNA-seq studies\; is affected by four chemicals including D-glucose, stavudine, and Zidovudine based on RNA-seq and microarray studies.
1436	WBGene00009529	F38B2.2	Unknown	Unknown	Unknown	F38B2.2 is enriched in the nervous system based on tiling array, RNA-seq, and microarray studies\; is affected by several genes including skn-1, dpy-7, and sma-2 based on microarray, tiling array, and RNA-seq studies\; is affected by five chemicals including D-glucose, Zidovudine, and Cadmium based on RNA-seq and microarray studies.
1437	WBGene00009532	F38B7.1	Nucleic acid	Nucleic acid: binding	Nucleic acid: binding: zinc finger	ccch-1 is an ortholog of human ZFP36\; is predicted to have metal ion binding activity\; localizes to the sarcoplasmic reticulum\; is expressed in several tissues, including the alimentary system, the muscular system, the nervous system, and the reproductive system.
1438	WBGene00009533	F38B7.2	Unknown	Unknown	Unknown: regulated by multiple stresses	F38B7.2 is enriched in the hypodermis based on tiling array and RNA-seq studies\; is affected by several genes including daf-2, daf-12, and lin-4 based on microarray, tiling array, and RNA-seq studies\; is affected by six chemicals including Rotenone, D-glucose, and Quercetin based on RNA-seq and microarray studies\; is predicted to encode a protein with the following domain: Domain of unknown function CX.
1439	WBGene00009536	F38C2.4	Protein modification	Protein modification: methyltransferase	Protein modification: methyltransferase	F38C2.4 is affected by dpy-21, mir-34, and mut-2 based on RNA-seq and microarray studies\; is affected by tetrabromobisphenol A and dibromoacetic acid based on microarray studies\; is predicted to encode a protein with the following domains: Methyltransferase FkbM, Methyltransferase-like protein 24, and S-adenosyl-L-methionine-dependent methyltransferase.
1440	WBGene00009537	F38C2.5	Nucleic acid	Nucleic acid: binding	Nucleic acid: binding: zinc finger	ccch-2 is an ortholog of human ZFP36L1 (ZFP36 ring finger protein like 1) and ZFP36L2 (ZFP36 ring finger protein like 2)\; is predicted to have metal ion binding activity\; is expressed in head neurons, the dorsal nerve cord, the head muscle, the intestine, and the ventral nerve cord.
1441	WBGene00009539	F38C2.7	Nucleic acid	Nucleic acid: binding	Nucleic acid: binding: zinc finger	F38C2.7 is an ortholog of human ZFP36L1 (ZFP36 ring finger protein like 1) and ZFP36L2 (ZFP36 ring finger protein like 2)\; is predicted to have metal ion binding activity\; is expressed in several tissues, including the ABalaaa, the ABalaap, the ABalapa, the ABalapp, and the ABalpaa.
1442	WBGene00009546	F38H4.2	Proteolysis proteasome	Proteolysis proteasome: E3	Proteolysis proteasome: E3: F box	fbxb-3 is enriched in the Z1, the Z4, and the hypodermis based on tiling array and RNA-seq studies\; is affected by several genes including daf-2, sir-2.1, and pgl-1 based on microarray, tiling array, and RNA-seq studies\; is affected by five chemicals including hydrogen sulfide, methylmercuric chloride, and multi-walled carbon nanotube based on microarray and RNA-seq studies\; is predicted to encode a protein with the following domains: F-box domain and F-box associated domain, type 2.
1443	WBGene00009547	F38H4.3	Unknown	Unknown	Unknown	F38H4.3 is enriched in GABAergic neurons and the pharynx based on microarray and RNA-seq studies\; is affected by several genes including daf-2, skn-1, and eat-2 based on microarray and RNA-seq studies\; is affected by four chemicals including stavudine, resveratrol, and fluoranthene based on RNA-seq and microarray studies.
1444	WBGene00009548	F38H4.4	Signaling	Signaling: phosphatase	Signaling: phosphatase: Y	F38H4.4 is predicted to have protein tyrosine phosphatase activity.
1445	WBGene00009550	F38H4.6	Unknown	Unknown	Unknown: regulated by multiple stresses	F38H4.6 is enriched in the AFD and the male based on RNA-seq studies\; is affected by several genes including eat-2, sir-2.1, and npr-1 based on microarray, tiling array, and RNA-seq studies\; is affected by eight chemicals including methylmercuric chloride, Tunicamycin, and manganese chloride based on microarray and RNA-seq studies\; is predicted to encode a protein with the following domains: Major sperm protein (MSP) domain, PapD-like superfamily, and Immunoglobulin-like fold.
1446	WBGene00009553	F39B2.1	Transcription factor	Transcription factor: ZF	Transcription factor: ZF	hinf-1 is an ortholog of human HINFP (histone H4 transcription factor)\; is predicted to have nucleic acid binding activity\; is expressed in several tissues, including the alimentary system, the body wall musculature, the epithelial system, the nervous system, and the reproductive system.
1447	WBGene00009572	F40D4.13	Unknown	Unknown	Unknown	F40D4.13 is enriched in the nervous system and the pharyngeal muscle cell based on tiling array and RNA-seq studies\; is affected by several genes including daf-2, glp-1, and let-60 based on microarray, tiling array, and RNA-seq studies\; is affected by fluoranthene and tetrabromobisphenol A based on microarray studies.
1448	WBGene00009573	F40E10.5	Unknown	Unknown	Unknown: regulated by multiple stresses	F40E10.5 is enriched in the alimentary system, the digestive tract, and the nervous system based on microarray, tiling array, and proteomic studies\; is affected by several genes including daf-16, skn-1, and daf-12 based on microarray, tiling array, and RNA-seq studies\; is affected by thirteen chemicals including 1-methylnicotinamide, Rotenone, and multi-walled carbon nanotube based on RNA-seq and microarray studies.
1449	WBGene00009581	F40F9.3	Unknown	Unknown	Unknown: regulated by multiple stresses	F40F9.3 is enriched in the germ line and the muscle cell based on RNA-seq and microarray studies\; is affected by several genes including daf-2, age-1, and dpy-10 based on microarray, RNA-seq, and tiling array studies\; is affected by sixteen chemicals including Ethanol, nicotinic acid, and methylmercuric chloride based on RNA-seq and microarray studies\; is predicted to encode a protein with the following domain: PDZ superfamily.
1450	WBGene00009586	F40F9.10	Non-coding RNA	Non-coding RNA: tRNA	Non-coding RNA: tRNA: methylation	F40F9.10 is an ortholog of human TRMT12 (tRNA methyltransferase 12 homolog)\; is predicted to have transferase activity\; is expressed in the anal depressor muscle, the body wall musculature, and the pharynx.
1451	WBGene00009592	F40F12.3	Unknown	Unknown	Unknown: regulated by multiple stresses	F40F12.3 is enriched in the germ line and the male based on RNA-seq studies\; is affected by several genes including daf-16, daf-2, and glp-1 based on microarray and RNA-seq studies\; is affected by seven chemicals including nicotinic acid, manganese chloride, and D-glucose based on RNA-seq and microarray studies.
1452	WBGene00009595	F40F12.7	Transcription: chromatin	Transcription: chromatin modification	Transcription: chromatin modification: acetyltransferase	cbp-3 is an ortholog of human EP300 (E1A binding protein p300)\; is predicted to have histone acetyltransferase activity, transcription coregulator activity, and zinc ion binding activity.
1453	WBGene00009605	F40G12.10	Signaling	Signaling: phosphatase	Signaling: phosphatase: Y	F40G12.10 is predicted to have protein tyrosine phosphatase activity.
1454	WBGene00009606	F40G12.11	Unknown	Unknown	Unknown	F40G12.11 is expressed in the germ line.
1455	WBGene00009620	F41E7.4	Unknown	Unknown	Unknown: regulated by multiple stresses	fip-5 is enriched in the PLM and the germline precursor cell based on tiling array and RNA-seq studies\; is affected by several genes including daf-16, daf-2, and lin-4 based on microarray, RNA-seq, and tiling array studies\; is affected by eleven chemicals including Rotenone, bisphenol A, and juglone based on RNA-seq and microarray studies.
1456	WBGene00009622	F41E7.6	Metabolism	Metabolism: lipid	Metabolism: lipid: other	F41E7.6 is an ortholog of human CROT\; is predicted to have transferase activity, transferring acyl groups\; is expressed in the anal depressor muscle, the anal sphincter muscle, the intestinal muscle, the nervous system, and the pharyngeal-intestinal valve.
1457	WBGene00009624	F41E7.8	Stress response	Stress response: pathogen	Stress response: pathogen: caenacin	cnc-8 is enriched in the hypodermis and the intestine based on tiling array and microarray studies\; is affected by several genes including daf-16, daf-2, and daf-12 based on microarray and RNA-seq studies\; is affected by twelve chemicals including Rotenone, D-glucose, and bisphenol A based on RNA-seq and microarray studies.
1458	WBGene00009629	F42D1.3	Signaling	Signaling: heteromeric G protein	Signaling: heteromeric G protein: receptor	sprr-2 is predicted to have G protein-coupled peptide receptor activity.
1459	WBGene00009630	F42E8.1	Unknown	Unknown	Unknown	F42E8.1 is enriched in the nervous system based on tiling array studies\; is affected by several genes including pgl-1, fbf-1, and glh-1 based on microarray, tiling array, and RNA-seq studies\; is affected by methylmercuric chloride and Sirolimus based on microarray studies.
1460	WBGene00009634	F42F12.1	Unknown	Unknown	Unknown	nspc-9 is enriched in the intestine based on microarray studies\; is affected by several genes including daf-16, daf-2, and glp-1 based on microarray and RNA-seq studies\; is affected by six chemicals including Rotenone, Mianserin, and D-glucose based on RNA-seq and microarray studies.
1461	WBGene00009637	F42F12.6	Unknown	Unknown	Unknown: regulated by multiple stresses	nspc-13 is enriched in the nervous system based on microarray studies\; is affected by several genes including daf-16, daf-2, and glp-1 based on microarray, RNA-seq, and tiling array studies\; is affected by ten chemicals including Rotenone, Mianserin, and D-glucose based on RNA-seq and microarray studies.
1462	WBGene00009638	F42F12.7	Unknown	Unknown	Unknown: regulated by multiple stresses	nspc-14 is enriched in the ASER based on RNA-seq studies\; is affected by several genes including daf-16, daf-2, and glp-1 based on microarray, RNA-seq, and tiling array studies\; is affected by six chemicals including Rotenone, Mianserin, and D-glucose based on RNA-seq studies.
1463	WBGene00009640	F42F12.9	Unknown	Unknown	Unknown: regulated by multiple stresses	nspc-10 is enriched in the intestine and the nervous system based on microarray studies\; is affected by several genes including daf-16, daf-2, and hsf-1 based on RNA-seq and microarray studies\; is affected by ten chemicals including hydrogen sulfide, D-glucose, and bisphenol A based on microarray and RNA-seq studies.
1464	WBGene00009641	F42G4.2	Unknown	Unknown	Unknown: regulated by multiple stresses	F42G4.2 is enriched in the male based on RNA-seq studies\; is affected by several genes including daf-2, dpy-10, and clk-1 based on microarray and RNA-seq studies\; is affected by eight chemicals including nicotinic acid, manganese chloride, and D-glucose based on RNA-seq and microarray studies.
1465	WBGene00009643	F42G4.6	Unknown	Unknown	Unknown	F42G4.6 is enriched in the germ line, the intestine, and the male based on proteomic and RNA-seq studies\; is affected by several genes including daf-16, daf-2, and daf-12 based on microarray and RNA-seq studies\; is affected by six chemicals including Mianserin, D-glucose, and Chlorpyrifos based on RNA-seq and microarray studies.
1466	WBGene00009651	F43D2.2	Pseudogene	Pseudogene	Pseudogene	F43D2.2 is enriched in the germ line based on RNA-seq studies\; is affected by several genes including daf-2, glp-1, and skn-1 based on microarray, tiling array, and RNA-seq studies\; is affected by eight chemicals including Rotenone, Alovudine, and stavudine based on RNA-seq and microarray studies.
1467	WBGene00009653	F43D9.1	Signaling	Signaling: hedgehog-like	Signaling: hedgehog-like	F43D9.1 localizes to the centrosome\; is expressed in head neurons, the interneuron, and the muscle cell.
1468	WBGene00009658	F43G6.5	mRNA functions	mRNA functions: processing	mRNA functions: processing: polyadenylation	F43G6.5 is an ortholog of human PAPOLA, PAPOLB, and PAPOLG\; is predicted to have several functions, including ATP binding activity, RNA binding activity, and metal ion binding activity.
1469	WBGene00009659	F43G6.7	Unknown	Unknown	Unknown: regulated by multiple stresses	F43G6.7 is enriched in the NSM, the germ line, and the pharyngeal muscle cell based on tiling array and RNA-seq studies\; is affected by several genes including dpy-10, clk-1, and sir-2.1 based on microarray and RNA-seq studies\; is affected by ten chemicals including hydrogen sulfide, Rotenone, and Alovudine based on microarray and RNA-seq studies.
1470	WBGene00009670	F43G9.8	Unknown	Unknown	Unknown: regulated by multiple stresses	F43G9.8 is enriched in the germ line and the male based on RNA-seq studies\; is affected by several genes including daf-12, eat-2, and pgl-1 based on microarray, tiling array, and RNA-seq studies\; is affected by five chemicals including methylmercuric chloride, D-glucose, and paraquat based on microarray and RNA-seq studies.
1471	WBGene00009679	F44D12.2	Unknown	Unknown	Unknown	F44D12.2 is enriched in the excretory cell, the germ line, the hypodermis, the intestine, and the nervous system based on tiling array, proteomic, RNA-seq, and microarray studies\; is affected by several genes including daf-2, glp-1, and clk-1 based on microarray and RNA-seq studies\; is affected by Rotenone and Atrazine based on RNA-seq and microarray studies.
1472	WBGene00009680	F44D12.3	Unknown	Unknown	Unknown	msd-1 localizes to the cell body and pseudopodium.
1473	WBGene00009681	F44D12.4	Signaling	Signaling: other	Signaling: other	gipc-2 is an ortholog of human GIPC1 (GIPC PDZ domain containing 1), GIPC2 (GIPC PDZ domain containing 2), and GIPC3\; is expressed in the intestine and the nervous system\; human orthologs of this gene are implicated in autosomal recessive nonsyndromic deafness 15\; human GIPC1 exhibits signaling receptor binding activity.
1474	WBGene00009682	F44D12.5	Unknown	Unknown	Unknown	msd-2 localizes to the cell body and pseudopodium.
1475	WBGene00009683	F44D12.6	Unknown	Unknown	Unknown: regulated by multiple stresses	F44D12.6 is enriched in the germ line and the male based on RNA-seq studies\; is affected by several genes including hsf-1, eat-2, and sir-2.1 based on microarray, RNA-seq, and tiling array studies\; is affected by nine chemicals including methylmercuric chloride, manganese chloride, and D-glucose based on microarray and RNA-seq studies.
1476	WBGene00009685	F44D12.8	Unknown	Unknown	Unknown	F44D12.8 is enriched in the germ line and the male based on RNA-seq studies\; is affected by several genes including daf-16, daf-2, and let-60 based on microarray, RNA-seq, and tiling array studies\; is affected by nine chemicals including methylmercury hydroxide, nicotinic acid, and methylmercuric chloride based on RNA-seq and microarray studies.
1477	WBGene00009689	F44E5.2	Unknown	Unknown	Unknown	F44E5.2 is an ortholog of human ZYG11A (zyg-11 A, cell cycle regulator) and ZYG11B (zyg-11 B, cell cycle regulator)\; is predicted to encode a protein with the following domain: Leucine-rich repeat domain superfamily.
1478	WBGene00009695	F44F1.3	Proteolysis general	Proteolysis general: cysteine	Proteolysis general: cysteine: calpain	clp-8 is an ortholog of human CAPN12, CAPN11, and CAPN1\; is predicted to have calcium-dependent cysteine-type endopeptidase activity.
1479	WBGene00009696	F44F1.4	Unknown	Unknown	Unknown: regulated by multiple stresses	F44F1.4 is enriched in the ASER, the AVA, the NSM, and the excretory cell based on tiling array and RNA-seq studies\; is affected by several genes including daf-16, daf-2, and daf-12 based on microarray, tiling array, and RNA-seq studies\; is affected by six chemicals including Ethanol, methylmercuric chloride, and Rotenone based on RNA-seq and microarray studies.
1480	WBGene00009697	F44F1.5	Pseudogene	Pseudogene	Pseudogene	F44F1.5 is affected by several genes including daf-16, daf-12, and lin-4 based on microarray, tiling array, and RNA-seq studies\; is affected by Sirolimus based on microarray studies.
1481	WBGene00009698	F44F1.6	Unknown	Unknown	Unknown	F44F1.6 localizes to the cytoplasm.
1482	WBGene00009702	F44F4.3	Unknown	Unknown	Unknown: regulated by multiple stresses	F44F4.3 is enriched in the nervous system, the reproductive system, the seam cell, and the somatic gonad precursor based on tiling array and RNA-seq studies\; is affected by several genes including daf-16, daf-12, and lin-4 based on microarray and RNA-seq studies\; is affected by seven chemicals including methylmercuric chloride, indole, and Sodium Chloride based on microarray and RNA-seq studies.
1483	WBGene00009704	F44F4.9	Unknown	Unknown	Unknown	F44F4.9 is enriched in the germ line based on RNA-seq studies\; is affected by several genes including sir-2.1, isp-1, and csr-1 based on microarray and RNA-seq studies\; is affected by paraquat, adsorbable organic bromine compound, and Sirolimus based on microarray studies.
1484	WBGene00009705	F44F4.10	Unknown	Unknown	Unknown	F44F4.10 is enriched in the germ line and the male based on proteomic and RNA-seq studies\; is affected by several genes including daf-2, sir-2.1, and npr-1 based on microarray and RNA-seq studies\; is affected by ten chemicals including methylmercuric chloride, manganese chloride, and D-glucose based on microarray and RNA-seq studies.
1485	WBGene00009706	F44G3.2	Metabolism	Metabolism: creatine kinase	Metabolism: creatine kinase	argk-1 is an ortholog of human CKMT1B, CKB, and CKM\; is predicted to have ATP binding activity and kinase activity\; is expressed in the IL socket cell and the OL socket cell.
1486	WBGene00009708	F44G3.7	Unknown	Unknown	Unknown: regulated by multiple stresses	F44G3.7 is enriched in the NSM, the germ line, and the male based on RNA-seq and tiling array studies\; is affected by several genes including lin-4, lin-14, and dpy-10 based on microarray and RNA-seq studies\; is affected by twelve chemicals including hydrogen sulfide, nicotinic acid, and methylmercuric chloride based on microarray and RNA-seq studies\; is predicted to encode a protein with the following domain: Serpin superfamily.
1487	WBGene00009710	F44G3.10	Cytoskeleton	Cytoskeleton: claudin	Cytoskeleton: claudin	F44G3.10 is involved in innate immune response.
1488	WBGene00009714	F44G4.5	Unknown	Unknown	Unknown: regulated by multiple stresses	F44G4.5 is enriched in the germ line and the male based on RNA-seq studies\; is affected by several genes including age-1, dpy-10, and hsf-1 based on microarray and RNA-seq studies\; is affected by eight chemicals including methylmercuric chloride, manganese chloride, and D-glucose based on microarray and RNA-seq studies.
1489	WBGene00009721	F45D3.1	Unknown	Unknown	Unknown	F45D3.1 is enriched in the germ line based on RNA-seq studies\; is affected by several genes including daf-12, pal-1, and csr-1 based on microarray, tiling array, and RNA-seq studies\; is affected by five chemicals including diallyl trisulfide, hydrogen sulfide, and multi-walled carbon nanotube based on microarray and RNA-seq studies\; is predicted to encode a protein with the following domain: Pes-10.
1490	WBGene00009722	F45D3.2	Unknown	Unknown	Unknown	F45D3.2 is expressed in the body wall musculature.
1491	WBGene00009724	F45D3.4	Unknown	Unknown	Unknown: regulated by multiple stresses	F45D3.4 is enriched in several tissues, including the body wall musculature, the germline precursor cell, the hypodermis, the intestine, and the nervous system based on microarray, tiling array, and RNA-seq studies\; is affected by several genes including daf-16, daf-2, and let-60 based on microarray and RNA-seq studies\; is affected by fifteen chemicals including Ethanol, 1-methylnicotinamide, and Rotenone based on RNA-seq and microarray studies.
1492	WBGene00009738	F45H7.6	Proteolysis proteasome	Proteolysis proteasome: E3	Proteolysis proteasome: E3: HECT	hecw-1 is an ortholog of human HECW1 (HECT, C2 and WW domain containing E3 ubiquitin protein ligase 1) and HECW2 (HECT, C2 and WW domain containing E3 ubiquitin protein ligase 2)\; is predicted to have ubiquitin-protein transferase activity\; is expressed in the head, the nervous system, and the outer labial sensillum.
1493	WBGene00009741	F45H10.4	Unknown	Unknown	Unknown: regulated by multiple stresses	drr-1 is an ortholog of human MARVELD1 (MARVEL domain containing 1), MAL2 (mal, T cell differentiation protein 2 (gene\/pseudogene)), and MAL (mal, T cell differentiation protein) and members of the human CMTM (CKLF like MARVEL transmembrane domain containing) gene family including CMTM4, CMTM6, and CMTM8.
1494	WBGene00009753	F46A8.10	Metabolism	Metabolism: lipid	Metabolism: lipid: phospholipid	scrm-6 is an ortholog of human PLSCR5 (phospholipid scramblase 5), PLSCR4 (phospholipid scramblase 4), and PLSCR1 (phospholipid scramblase 1)\; human PLSCR1 exhibits several functions, including SH3 domain binding activity, calcium ion binding activity, and signaling receptor binding activity.
1495	WBGene00009754	F46A9.1	Unknown	Unknown	Unknown: regulated by multiple stresses	F46A9.1 is enriched in the germ line and the male based on RNA-seq studies\; is affected by several genes including daf-2, dpy-10, and hsf-1 based on microarray and RNA-seq studies\; is affected by thirteen chemicals including nicotinic acid, Rotenone, and manganese chloride based on RNA-seq and microarray studies.
1496	WBGene00009755	F46A9.2	Unknown	Unknown	Unknown: regulated by multiple stresses	F46A9.2 is enriched in the male based on RNA-seq studies\; is affected by several genes including daf-16, daf-2, and age-1 based on microarray and RNA-seq studies\; is affected by seven chemicals including methylmercuric chloride, manganese chloride, and multi-walled carbon nanotube based on microarray and RNA-seq studies.
1497	WBGene00009759	F46B3.4	Unknown	Unknown	Unknown: regulated by multiple stresses	ttr-12 is enriched in the germ line based on RNA-seq studies\; is affected by several genes including daf-16, daf-12, and dpy-10 based on microarray and RNA-seq studies\; is affected by eight chemicals including methylmercuric chloride, manganese chloride, and D-glucose based on microarray and RNA-seq studies\; is predicted to encode a protein with the following domain: Transthyretin-like.
1498	WBGene00009773	F46B6.8	Metabolism	Metabolism: lipid	Metabolism: lipid: lipase	lipl-2 is an ortholog of human LIPJ (lipase J), LIPK (lipase K), and LIPF (lipase F, gastric type)\; is predicted to have hydrolase activity, acting on ester bonds\; human orthologs of this gene are implicated in autosomal recessive congenital ichthyosis 8 and lysosomal and lipase deficiency.
1499	WBGene00009777	F46C3.2	Unknown	Unknown	Unknown	F46C3.2 is enriched in the body wall musculature and the intestine based on RNA-seq and microarray studies\; is affected by several genes including daf-12, elt-2, and eat-2 based on tiling array, RNA-seq, and microarray studies\; is affected by Cry5B and Humic Substances based on microarray studies.
1500	WBGene00009778	F46C5.1	Unknown	Unknown	Unknown: regulated by multiple stresses	F46C5.1 is enriched in the intestine and the nervous system based on tiling array and microarray studies\; is affected by several genes including daf-16, daf-2, and glp-1 based on microarray and RNA-seq studies\; is affected by thirteen chemicals including hydrogen sulfide, 1-methylnicotinamide, and Rotenone based on microarray and RNA-seq studies\; is predicted to encode a protein with the following domain: Uncharacterised protein family F46C5.1.
1501	WBGene00009779	F46C5.2	Unknown	Unknown	Unknown	F46C5.2 is enriched in the nervous system and the pharynx based on microarray, tiling array, and RNA-seq studies\; is affected by several genes including pmk-1, pgl-1, and alg-1 based on microarray and RNA-seq studies\; is affected by five chemicals including Zidovudine, resveratrol, and Diazinon based on RNA-seq and microarray studies.
1502	WBGene00009796	F46G10.1	Transmembrane transport	Transmembrane transport: potassium channel	Transmembrane transport: potassium channel	F46G10.1 is an ortholog of human KCTD21, KCTD7, and KCTD11\; human KCTD11 exhibits identical protein binding activity.
1503	WBGene00009797	F46G10.2	Unknown	Unknown	Unknown: regulated by multiple stresses	F46G10.2 is enriched in the body wall musculature, the male, the nervous system, and the sensillum based on microarray and RNA-seq studies\; is affected by several genes including daf-2, daf-12, and dpy-10 based on microarray, tiling array, and RNA-seq studies\; is affected by six chemicals including Rotenone, Zidovudine, and Cry5B based on RNA-seq and microarray studies.
1504	WBGene00009798	F46G10.4	Unknown	Unknown	Unknown	F46G10.4 is predicted to have hydrolase activity.
1505	WBGene00009803	F47B8.2	Unknown	Unknown	Unknown: regulated by multiple stresses	F47B8.2 is enriched in several tissues, including the hypodermis, the muscle cell, and the nervous system based on tiling array, RNA-seq, and microarray studies\; is affected by several genes including daf-16, daf-2, and glp-1 based on microarray, tiling array, and RNA-seq studies\; is affected by twenty-one chemicals including Ethanol, methylmercuric chloride, and Mercuric Chloride based on RNA-seq and microarray studies\; is predicted to encode a protein with the following domain: Protein of unknown function DUF2700.
1506	WBGene00009805	F47B8.4	Stress response	Stress response: pathogen	Stress response: pathogen: other	F47B8.4 is predicted to have electron transfer activity and protein disulfide oxidoreductase activity\; is involved in innate immune response.
1507	WBGene00009807	F47B8.6	Proteolysis general	Proteolysis general: metallopeptidase	Proteolysis general: metallopeptidase	pepm-1 is expressed in the vulC, the vulD, the vulE, and the vulF.
1508	WBGene00009811	F47B8.10	Metabolism	Metabolism: pentose phosphate pathway	Metabolism: pentose phosphate pathway	F47B8.10 is an ortholog of human SLC37A4\; is predicted to have transmembrane transporter activity\; human orthologs of this gene are implicated in glycogen storage disease I.
1509	WBGene00009824	F47G4.3	Metabolism	Metabolism: lipid	Metabolism: lipid: phospholipid	gpdh-1 is an ortholog of human GPD1 and GPD1L\; is predicted to have glycerol-3-phosphate dehydrogenase (quinone) activity\; is expressed in the hypodermis and the intestine\; human orthologs of this gene are implicated in Brugada syndrome 2.
1510	WBGene00009831	F47G9.4	Proteolysis proteasome	Proteolysis proteasome: E3	Proteolysis proteasome: E3: RING finger	F47G9.4 is an ortholog of human RNF207 (ring finger protein 207)\; is predicted to have Hsp70 protein binding activity and zinc ion binding activity.
1511	WBGene00009834	F47H4.1	Nucleic acid	Nucleic acid: binding	Nucleic acid: binding: zinc finger	lsy-27 is an ortholog of human ZFP64 (ZFP64 zinc finger protein) and ZNF335 (zinc finger protein 335)\; is predicted to have nucleic acid binding activity\; is expressed in several tissues, including the ABalaaaa, the ABalaaap, the ABalaap, the nervous system, and the reproductive system.
1512	WBGene00009838	F47H4.7	Pseudogene	Pseudogene	Pseudogene	fbxa-187 is enriched in the nervous system based on microarray and tiling array studies\; is affected by several genes including daf-16, daf-2, and hsf-1 based on microarray and RNA-seq studies\; is affected by four chemicals including resveratrol, Cadmium, and copper sulfate based on microarray studies.
1513	WBGene00009842	F48C5.1	Unknown	Unknown	Unknown: regulated by multiple stresses	igeg-2 is enriched in GABAergic neurons, the excretory cell, and the pharynx based on microarray and tiling array studies\; is affected by several genes including daf-2, hsf-1, and sir-2.1 based on microarray and RNA-seq studies\; is affected by eight chemicals including Mercuric Chloride, Rotenone, and Alovudine based on microarray and RNA-seq studies\; is predicted to encode a protein with the following domains: Immunoglobulin-like fold and Immunoglobulin-like domain superfamily.
1514	WBGene00009843	F48C5.2	Unknown	Unknown	Unknown	F48C5.2 is enriched in the hypodermis, the intestine, the nervous system, and the sensillum based on tiling array and RNA-seq studies\; is affected by several genes including daf-2, elt-2, and pgl-1 based on microarray, tiling array, and RNA-seq studies\; is affected by stavudine and Colistin based on RNA-seq and microarray studies\; is predicted to encode a protein with the following domains: Apple domain and PAN\/Apple domain.
1515	WBGene00009846	F48F5.2	Pseudogene	Pseudogene	Pseudogene	F48F5.2 is enriched in the germ line based on RNA-seq studies\; is affected by several genes including eat-2, npr-1, and pgl-1 based on RNA-seq and microarray studies\; is affected by seven chemicals including hydrogen sulfide, methylmercuric chloride, and manganese chloride based on microarray and RNA-seq studies.
1516	WBGene00009850	F48F7.5	Unknown	Unknown	Unknown	F48F7.5 is enriched in several tissues, including the germline precursor cell, the hypodermis, the muscle cell, and the nervous system based on tiling array, RNA-seq, and microarray studies\; is affected by several genes including clk-1, eat-2, and lin-39 based on microarray, RNA-seq, and tiling array studies\; is affected by Zidovudine and Humic Substances based on RNA-seq and microarray studies.
1517	WBGene00009857	F49A5.5	Stress response	Stress response: C-type Lectin	Stress response: C-type Lectin	clec-28 is an ortholog of human CLEC3A (C-type lectin domain family 3 member A) and CLEC3B (C-type lectin domain family 3 member B)\; is predicted to have carbohydrate binding activity.
1518	WBGene00009859	F49A5.7	Stress response	Stress response: C-type Lectin	Stress response: C-type Lectin	clec-33 is an ortholog of human CLEC3A (C-type lectin domain family 3 member A) and CLEC3B (C-type lectin domain family 3 member B)\; is predicted to have carbohydrate binding activity.
1519	WBGene00009862	F49B2.2	Proteolysis proteasome	Proteolysis proteasome: E3	Proteolysis proteasome: E3: F box	fbxb-67 is enriched in the germ line based on RNA-seq studies\; is affected by several genes including dpy-10, npr-1, and pgl-1 based on RNA-seq and microarray studies\; is affected by seven chemicals including methylmercuric chloride, stavudine, and resveratrol based on microarray and RNA-seq studies\; is predicted to encode a protein with the following domain: F-box associated domain, type 2.
1520	WBGene00009865	F49B2.6	Proteolysis general	Proteolysis general: metallopeptidase	Proteolysis general: metallopeptidase	F49B2.6 is an ortholog of human ERAP1 (endoplasmic reticulum aminopeptidase 1), ERAP2 (endoplasmic reticulum aminopeptidase 2), and LNPEP (leucyl and cystinyl aminopeptidase)\; is predicted to have aminopeptidase activity, metallopeptidase activity, and zinc ion binding activity.
1521	WBGene00009876	F49C12.6	Transmembrane protein	Transmembrane protein: other	Transmembrane protein: other	F49C12.6 is an ortholog of human TMEM144\; is predicted to have carbohydrate transmembrane transporter activity\; is expressed in the excretory cell.
1522	WBGene00009884	F49C12.15	Unknown	Unknown	Unknown	F49C12.15 is enriched in the germ line, the intestine, and the male based on proteomic and RNA-seq studies\; is affected by several genes including daf-16, daf-2, and glp-1 based on microarray, tiling array, RNA-seq, and proteomic studies\; is affected by fifteen chemicals including Ethanol, nicotinic acid, and methylmercuric chloride based on RNA-seq and microarray studies.
1523	WBGene00009889	F49E11.2	Protein modification	Protein modification: methyltransferase	Protein modification: methyltransferase	F49E11.2 is enriched in the NSM and the hypodermis based on tiling array and RNA-seq studies\; is affected by several genes including daf-16, skn-1, and daf-12 based on tiling array, microarray, and RNA-seq studies\; is affected by six chemicals including 1-methylnicotinamide, manganese chloride, and Colistin based on RNA-seq and microarray studies.
1524	WBGene00009893	F49E11.7	Signaling	Signaling: phosphatase	Signaling: phosphatase: other	F49E11.7 is an ortholog of human PPP3CA (protein phosphatase 3 catalytic subunit alpha), PPP3CB (protein phosphatase 3 catalytic subunit beta), and PPP3CC (protein phosphatase 3 catalytic subunit gamma)\; is predicted to have phosphoprotein phosphatase activity.
1525	WBGene00009895	F49E11.10	Transmembrane protein	Transmembrane protein: other	Transmembrane protein: other	scl-2 is an ortholog of human GLIPR1 (GLI pathogenesis related 1) and members of the human CRISP (Cysteine rich secretory protein family) gene family including CRISP2, CRISP3, and CRISP1\; is expressed in the intestinal cell\; is predicted to encode a protein with the following domains: Cysteine-rich secretory protein, allergen V5\/Tpx-1-related, CAP domain, and CAP superfamily.
1526	WBGene00009896	F49E11.11	Extracellular material	Extracellular material: secreted protein	Extracellular material: secreted protein	scl-3 is an ortholog of human GLIPR1 (GLI pathogenesis related 1) and members of the human CRISP (Cysteine rich secretory protein family) gene family including CRISP2, CRISP3, and CRISP1\; is expressed in the g1AL, the g1AR, the g1P, the g2L, and the g2R\; is predicted to encode a protein with the following domains: Cysteine-rich secretory protein, allergen V5\/Tpx-1-related, Ves allergen, CAP domain, and CAP superfamily.
1527	WBGene00009897	F49E12.1	Stress response	Stress response: pathogen	Stress response: pathogen: other	skpo-1 is an ortholog of human PXDN (peroxidasin), LPO, and MPO\; exhibits peroxidase activity\; is involved in defense response to Gram-positive bacterium, determination of adult lifespan, and negative regulation of gene expression.
1528	WBGene00009901	F49E12.8	Unknown	Unknown	Unknown	F49E12.8 is enriched in the nervous system based on tiling array and microarray studies\; is affected by several genes including dpy-7, pgl-1, and bar-1 based on microarray and RNA-seq studies\; is affected by multi-walled carbon nanotube and Zidovudine based on RNA-seq studies\; is predicted to encode a protein with the following domain: Cilia\/flagella-associated protein 20\/WDR90\/C3orf67.
1529	WBGene00009903	F49E12.10	Metabolism	Metabolism: lipid	Metabolism: lipid: fatty acid	F49E12.10 is an ortholog of human FAXDC2 (fatty acid hydroxylase domain containing 2)\; is predicted to have iron ion binding activity and oxidoreductase activity.
1530	WBGene00009904	F49E12.12	Transmembrane protein	Transmembrane protein: other	Transmembrane protein: other	F49E12.12 is an ortholog of human PGAP2.
1531	WBGene00009926	F52B11.3	Development	Development: somatic	Development: somatic	noah-2 is involved in molting cycle.
1532	WBGene00009930	F52D10.2	Unknown	Unknown	Unknown	F52D10.2 is an ortholog of human FAM43A and FAM43B\; is expressed in several tissues, including the alimentary system, the head, the hypodermis, the reproductive system, and the tail\; is predicted to encode a protein with the following domains: PTB\/PI domain and PH-like domain superfamily.
1533	WBGene00009938	F52F12.5	Unknown	Unknown	Unknown: regulated by multiple stresses	F52F12.5 is enriched in the hypodermis and the male based on RNA-seq studies\; is affected by several genes including daf-2, age-1, and hsf-1 based on microarray, RNA-seq, and tiling array studies\; is affected by thirteen chemicals including Ethanol, nicotinic acid, and methylmercuric chloride based on RNA-seq and microarray studies.
1534	WBGene00009939	F52F12.6	Nucleic acid	Nucleic acid: binding	Nucleic acid: binding: zinc finger	ztf-11 is an ortholog of human MYT1L (myelin transcription factor 1 like) and ST18 (ST18, C2H2C-type zinc finger)\; is predicted to have DNA-binding activity transcription factor activity and zinc ion binding activity\; is involved in nematode larval development\; is expressed in head neurons and the g1\; human orthologs of this gene are implicated in autosomal dominant non-syndromic intellectual disability 39.
1535	WBGene00009941	F52F12.8	Unknown	Unknown	Unknown: regulated by multiple stresses	F52F12.8 is enriched in the amphid sheath cell and the germ line based on RNA-seq studies\; is affected by several genes including age-1, hsf-1, and eat-2 based on microarray, RNA-seq, and tiling array studies\; is affected by four chemicals including hydrogen sulfide, methylmercuric chloride, and manganese chloride based on microarray and RNA-seq studies\; is predicted to encode a protein with the following domains: Major sperm protein (MSP) domain, PapD-like superfamily, and Immunoglobulin-like fold.
1536	WBGene00009943	F52G2.3	Unknown	Unknown	Unknown: regulated by multiple stresses	F52G2.3 is enriched in the OLL, the PVD, the body wall muscle cell, and the intestine based on microarray, tiling array, and RNA-seq studies\; is affected by several genes including glp-1, dpy-10, and clk-1 based on microarray and RNA-seq studies\; is affected by five chemicals including Alovudine, stavudine, and Cry5B based on RNA-seq and microarray studies\; is predicted to encode a protein with the following domain: RSD-2, N-terminal.
1537	WBGene00009948	F52H3.6	Signaling	Signaling: phosphatase	Signaling: phosphatase: other	F52H3.6 is an ortholog of human PPP1CB (protein phosphatase 1 catalytic subunit beta)\; is predicted to have phosphoprotein phosphatase activity.
1538	WBGene00009951	F53A2.3	Unknown	Unknown	Unknown	F53A2.3 is enriched in the nervous system based on tiling array, RNA-seq, and microarray studies\; is affected by several genes including clk-1, sir-2.1, and pgl-1 based on microarray, tiling array, and RNA-seq studies\; is affected by Quercetin, paraquat, and Sirolimus based on microarray studies.
1539	WBGene00009956	F53B2.5	Unknown	Unknown	Unknown: regulated by multiple stresses	F53B2.5 is an ortholog of human KPNA3 (karyopherin subunit alpha 3) and KPNA4 (karyopherin subunit alpha 4)\; is predicted to encode a protein with the following domains: Armadillo, Armadillo-like helical, and Armadillo-type fold.
1540	WBGene00009957	F53B2.8	Unknown	Unknown	Unknown	F53B2.8 is enriched in the intestine and the muscle cell based on tiling array and RNA-seq studies\; is affected by several genes including daf-16, daf-2, and glp-1 based on microarray, tiling array, and RNA-seq studies\; is affected by twenty-five chemicals including Ethanol, Nitric Oxide, and 1-methylnicotinamide based on RNA-seq and microarray studies.
1541	WBGene00009958	F53B6.2	Signaling	Signaling: extracellular	Signaling: extracellular	madd-4 is an ortholog of human ADAMTSL1 (ADAMTS like 1), ADAMTSL3 (ADAMTS like 3), and PAPLN\; exhibits signaling receptor binding activity\; is involved in dorsal\/ventral axon guidance and synapse organization\; localizes to the extracellular space\; is expressed in the blast cell, the head, the labial sensillum, and the nervous system.
1542	WBGene00009959	F53B6.4	Unknown	Unknown	Unknown: regulated by multiple stresses	F53B6.4 is enriched in the germ line and the male based on proteomic and RNA-seq studies\; is affected by several genes including daf-2, age-1, and let-7 based on microarray, RNA-seq, and proteomic studies\; is affected by seventeen chemicals including Ethanol, nicotinic acid, and methylmercuric chloride based on RNA-seq and microarray studies\; is predicted to encode a protein with the following domains: Major sperm protein (MSP) domain, PapD-like superfamily, and Immunoglobulin-like fold.
1543	WBGene00009962	F53B6.7	Signaling	Signaling: phosphatase	Signaling: phosphatase: other	F53B6.7 is an ortholog of human UBASH3A and UBASH3B (ubiquitin associated and SH3 domain containing B)\; human UBASH3B exhibits identical protein binding activity.
1544	WBGene00009964	F53B6.9	Unknown	Unknown	Unknown: regulated by multiple stresses	fip-6 is enriched in the germline precursor cell and the hypodermis based on tiling array and RNA-seq studies\; is affected by several genes including daf-16, daf-2, and glp-1 based on microarray, tiling array, and RNA-seq studies\; is affected by seven chemicals including Nitric Oxide, methylmercury hydroxide, and Rotenone based on RNA-seq and microarray studies.
1545	WBGene00009971	F53C11.1	Unknown	Unknown	Unknown	F53C11.1 localizes to the membrane raft.
1546	WBGene00009982	F53F1.4	Unknown	Unknown	Unknown: regulated by multiple stresses	F53F1.4 is enriched in the AFD, the ASER, the germline precursor cell, and the hypodermis based on tiling array and RNA-seq studies\; is affected by several genes including daf-16, daf-2, and glp-1 based on microarray, RNA-seq, and tiling array studies\; is affected by seventeen chemicals including aldicarb, 1-methylnicotinamide, and nicotinic acid based on microarray and RNA-seq studies.
1547	WBGene00009983	F53F1.5	Extracellular material	Extracellular material: cuticlin	Extracellular material: cuticlin	cut-2 is predicted to be a structural constituent of cuticle.
1548	WBGene00009984	F53F1.6	Unknown	Unknown	Unknown: regulated by multiple stresses	F53F1.6 is enriched in the body wall muscle cell, the coelomocyte, the germline precursor cell, and the intestine based on tiling array, proteomic, and microarray studies\; is affected by several genes including daf-16, daf-2, and skn-1 based on microarray and RNA-seq studies\; is affected by eleven chemicals including methylmercuric chloride, Rotenone, and Tunicamycin based on microarray and RNA-seq studies.
1549	WBGene00009995	F53F4.13	Unknown	Unknown	Unknown	F53F4.13 is expressed in the amphid sheath cell and the phasmid sheath cell\; is predicted to encode a protein with the following domain: Protein of unknown function DUF4473.
1550	WBGene00010000	F53F8.3	Unknown	Unknown	Unknown	F53F8.3 is enriched in the BAG, the germ line, the hypodermis, and the intestine based on tiling array and RNA-seq studies\; is affected by several genes including daf-2, dpy-10, and hsf-1 based on microarray, tiling array, and RNA-seq studies\; is affected by nine chemicals including Zidovudine, Testosterone, and Quercetin based on RNA-seq and microarray studies\; is predicted to encode a protein with the following domains: Zinc finger, RING-type and Zinc finger, RING\/FYVE\/PHD-type.
1551	WBGene00010001	F53F8.4	Unknown	Unknown	Unknown	F53F8.4 is enriched in the germline precursor cell, the hypodermis, and the intestine based on tiling array and microarray studies\; is affected by several genes including daf-16, daf-2, and skn-1 based on microarray and RNA-seq studies\; is affected by nine chemicals including Rotenone, D-glucose, and stavudine based on RNA-seq and microarray studies\; is predicted to encode a protein with the following domain: Domain of unknown function DB.
1552	WBGene00010005	F53H2.2	Stress response	Stress response: pathogen	Stress response: pathogen: caenacin	cnc-7 is enriched in the germline precursor cell and the hypodermis based on tiling array studies\; is affected by several genes including daf-16, daf-12, and dpy-10 based on microarray, RNA-seq, and tiling array studies\; is affected by fifteen chemicals including 1-methylnicotinamide, Rotenone, and multi-walled carbon nanotube based on RNA-seq and microarray studies.
1553	WBGene00010008	F53H4.3	Unknown	Unknown	Unknown: regulated by multiple stresses	F53H4.3 is enriched in the Z1, the Z4, and the germline precursor cell based on tiling array and RNA-seq studies\; is affected by several genes including daf-16, rrf-3, and daf-12 based on microarray, tiling array, and RNA-seq studies\; is affected by six chemicals including 1-methylnicotinamide, D-glucose, and stavudine based on RNA-seq and microarray studies.
1554	WBGene00010019	F54B8.4	Unknown	Unknown	Unknown	F54B8.4 is an ortholog of human DAPL1 and dap\; is involved in innate immune response.
1555	WBGene00010034	F54B11.11	Stress response	Stress response: pathogen	Stress response: pathogen: other	F54B11.11 is enriched in the intestine based on RNA-seq studies\; is affected by several genes including daf-2, hsf-1, and clk-1 based on tiling array, microarray, and RNA-seq studies\; is affected by seven chemicals including bisphenol A, Zidovudine, and Chlorpyrifos based on RNA-seq and microarray studies\; is predicted to encode a protein with the following domain: CUB-like domain.
1556	WBGene00010043	F54C9.7	Transmembrane protein	Transmembrane protein: other	Transmembrane protein: other	F54C9.7 is involved in negative regulation of fatty acid transport, regulation of lipid storage, and regulation of peptide transport\; is expressed in the alimentary system, the digestive tract, the excretory cell, and the hypodermis.
1557	WBGene00010046	F54D1.1	mRNA functions	mRNA functions: binding	mRNA functions: binding: KH	F54D1.1 is an ortholog of human QKI\; is predicted to have RNA binding activity.
1558	WBGene00010047	F54D1.6	Development	Development: general	Development: general	F54D1.6 is an ortholog of human KATNAL2 (katanin catalytic subunit A1 like 2)\; is predicted to encode a protein with the following domains: NIDO domain and AMOP domain.
1559	WBGene00010051	F54D5.5	Unknown	Unknown	Unknown	F54D5.5 is enriched in the germ line and the hypodermis based on tiling array and RNA-seq studies\; is affected by several genes including daf-2, dpy-10, and hsf-1 based on microarray and RNA-seq studies\; is affected by four chemicals including Quercetin, paraquat, and Sirolimus based on microarray studies.
1560	WBGene00010058	F54E4.2	Transmembrane protein	Transmembrane protein: seven transmembrane receptor	Transmembrane protein: seven transmembrane receptor: other	F54E4.2 is predicted to have G protein-coupled receptor activity.
1561	WBGene00010060	F54E4.4	Unknown	Unknown	Unknown	F54E4.4 is expressed in the AIYL and the AIYR\; is predicted to encode a protein with the following domain: ShKT domain.
1562	WBGene00010062	F54F3.3	Metabolism	Metabolism: lipid	Metabolism: lipid: lipase	lipl-1 is an ortholog of human LIPJ (lipase J), LIPK (lipase K), and LIPF (lipase F, gastric type)\; is predicted to have hydrolase activity, acting on ester bonds\; localizes to the lysosome\; is expressed in the intestine\; human orthologs of this gene are implicated in autosomal recessive congenital ichthyosis 8 and lysosomal and lipase deficiency.
1563	WBGene00010064	F54F7.2	Unknown	Unknown	Unknown: regulated by multiple stresses	F54F7.2 is enriched in the coelomocyte and the nervous system based on tiling array and microarray studies\; is affected by several genes including daf-2, glp-1, and hsf-1 based on microarray, tiling array, and RNA-seq studies\; is affected by eleven chemicals including 1-methylnicotinamide, methylmercuric chloride, and manganese chloride based on RNA-seq and microarray studies.
1564	WBGene00010065	F54F7.3	Unknown	Unknown	Unknown: regulated by multiple stresses	F54F7.3 is enriched in the nervous system based on RNA-seq studies\; is affected by several genes including daf-16, daf-2, and let-7 based on microarray, tiling array, RNA-seq, and proteomic studies\; is affected by eleven chemicals including Ethanol, Rotenone, and sodium arsenite based on RNA-seq and microarray studies.
1565	WBGene00010066	F54F7.6	Unknown	Unknown	Unknown	F54F7.6 is enriched in the germ line and the nervous system based on tiling array, RNA-seq, and microarray studies\; is affected by several genes including daf-2, glp-1, and dpy-10 based on microarray, tiling array, and RNA-seq studies\; is affected by eight chemicals including Alovudine, stavudine, and Zidovudine based on RNA-seq and microarray studies.
1566	WBGene00010067	F54F7.7	Protein modification	Protein modification: methyltransferase	Protein modification: methyltransferase	dot-1.2 is an ortholog of human DOT1L (DOT1 like histone lysine methyltransferase)\; is predicted to have histone methyltransferase activity (H3-K79 specific).
1567	WBGene00010072	F54F12.1	Signaling	Signaling: phosphatase	Signaling: phosphatase: Y	F54F12.1 is an ortholog of human PTPRF (protein tyrosine phosphatase, receptor type F)\; is predicted to have protein tyrosine phosphatase activity.
1568	WBGene00010079	F55A11.6	Stress response	Stress response: GST	Stress response: GST	F55A11.6 is an ortholog of human GSTA4 (glutathione S-transferase alpha 4), GSTA5 (glutathione S-transferase alpha 5), and GSTA2 (glutathione S-transferase alpha 2)\; human GSTA4 exhibits glutathione transferase activity and protein homodimerization activity.
1569	WBGene00010082	F55A11.11	Signaling	Signaling: phosphatase	Signaling: phosphatase: other	F55A11.11 is an ortholog of human UBASH3A and UBASH3B (ubiquitin associated and SH3 domain containing B)\; human UBASH3B exhibits identical protein binding activity.
1570	WBGene00010085	F55B11.3	Unknown	Unknown	Unknown	F55B11.3 is expressed in the spermatheca.
1571	WBGene00010086	F55B11.4	Unknown	Unknown	Unknown	F55B11.4 is expressed in the tail.
1572	WBGene00010091	F55C5.1	Unknown	Unknown	Unknown: regulated by multiple stresses	ssp-35 is enriched in the coelomocyte, the germ line, and the male based on tiling array and RNA-seq studies\; is affected by several genes including daf-2, glp-1, and daf-12 based on microarray, RNA-seq, and proteomic studies\; is affected by seventeen chemicals including Ethanol, nicotinic acid, and Rotenone based on RNA-seq and microarray studies\; is predicted to encode a protein with the following domains: Major sperm protein (MSP) domain, PapD-like superfamily, and Immunoglobulin-like fold.
1573	WBGene00010092	F55C5.2	Pseudogene	Pseudogene	Pseudogene	F55C5.2 is enriched in the coelomocyte, the germ line, and the male based on tiling array and RNA-seq studies\; is affected by several genes including glp-1, dpy-10, and hsf-1 based on microarray and RNA-seq studies\; is affected by thirteen chemicals including methylmercuric chloride, manganese chloride, and D-glucose based on microarray and RNA-seq studies.
1574	WBGene00010114	F55D12.6	Unknown	Unknown	Unknown: regulated by multiple stresses	F55D12.6 is enriched in the amphid sheath cell, the hypodermis, and the male based on RNA-seq studies\; is affected by several genes including hsf-1, clk-1, and npr-1 based on microarray, RNA-seq, and tiling array studies\; is affected by seven chemicals including Ethanol, methylmercuric chloride, and manganese chloride based on RNA-seq and microarray studies.
1575	WBGene00010116	F55F3.2	Metabolism	Metabolism: other	Metabolism: other	F55F3.2 is an ortholog of human CES2 (carboxylesterase 2), Tg, and CEL (carboxyl ester lipase) and members of the human NRLGN (Neuroligins) gene family including NLGN4X, NLGN1, and NLGN4Y\; is predicted to have hydrolase activity\; human orthologs of this gene are implicated in maturity-onset diabetes of the young type 8.
1576	WBGene00010120	F55G7.2	Protein modification	Protein modification: methyltransferase	Protein modification: methyltransferase	dot-1.4 is an ortholog of human DOT1L (DOT1 like histone lysine methyltransferase)\; is predicted to have histone methyltransferase activity (H3-K79 specific).
1577	WBGene00010122	F55G11.1	Unknown	Unknown	Unknown	F55G11.1 is enriched in the Z1, the Z4, the hypodermis, the nervous system, and the ventral nerve cord based on tiling array, RNA-seq, and microarray studies\; is affected by several genes including let-60, sir-2.1, and dpy-21 based on RNA-seq and microarray studies\; is affected by Sirolimus based on microarray studies.
1578	WBGene00010123	F55G11.2	Stress response	Stress response: pathogen	Stress response: pathogen: CUB	F55G11.2 is involved in innate immune response.
1579	WBGene00010124	F55G11.4	Stress response	Stress response: pathogen	Stress response: pathogen: CUB	F55G11.4 is involved in defense response to Gram-negative bacterium\; is expressed in the intestine.
1580	WBGene00010125	F55G11.5	Stress response	Stress response: pathogen	Stress response: pathogen: CUB	dod-22 is involved in defense response to Gram-negative bacterium and innate immune response\; is expressed in head neurons and the rectal gland cell.
1581	WBGene00010133	F55H12.2	Unknown	Unknown	Unknown: regulated by multiple stresses	F55H12.2 is enriched in several tissues, including the coelomocyte, the germline precursor cell, the intestine, and the nervous system based on tiling array, RNA-seq, and microarray studies\; is affected by several genes including daf-16, daf-2, and daf-12 based on microarray, tiling array, and RNA-seq studies\; is affected by eight chemicals including diallyl trisulfide, hydrogen sulfide, and Ethanol based on microarray and RNA-seq studies.
1582	WBGene00010135	F55H12.4	Unknown	Unknown	Unknown	F55H12.4 is expressed in anus, the hypodermis, the pharynx, and the vulva.
1583	WBGene00010136	F55H12.5	Signaling	Signaling: phosphatase	Signaling: phosphatase: Y	F55H12.5 is predicted to have protein tyrosine phosphatase activity.
1584	WBGene00010147	F56D5.2	Unknown	Unknown	Unknown: regulated by multiple stresses	F56D5.2 is enriched in the germ line and the male based on RNA-seq studies\; is affected by several genes including let-60, clk-1, and sir-2.1 based on RNA-seq and microarray studies\; is affected by nine chemicals including methylmercuric chloride, Tunicamycin, and manganese chloride based on microarray and RNA-seq studies.
1585	WBGene00010148	F56D5.3	Unknown	Unknown	Unknown	F56D5.3 is predicted to have FMN binding activity and oxidoreductase activity.
1586	WBGene00010150	F56D5.6	Unknown	Unknown	Unknown: regulated by multiple stresses	F56D5.6 is enriched in the coelomocyte and the intestine based on tiling array, RNA-seq, and microarray studies\; is affected by several genes including daf-16, daf-2, and glp-1 based on microarray and RNA-seq studies\; is affected by ten chemicals including Cry5B, Chlorpyrifos, and Diazinon based on microarray studies.
1587	WBGene00010155	F56F3.4	Nucleic acid	Nucleic acid: binding	Nucleic acid: binding: zinc finger	F56F3.4 is an ortholog of human ZFAND5 (zinc finger AN1-type containing 5) and ZFAND6 (zinc finger AN1-type containing 6)\; is predicted to have zinc ion binding activity.
1588	WBGene00010157	F56G4.1	Metabolism	Metabolism: lipid	Metabolism: lipid: o-acyl transferase	oac-34 is predicted to have transferase activity, transferring acyl groups other than amino-acyl groups.
1589	WBGene00010167	F56H6.6	Protein modification	Protein modification: carbohydrate	Protein modification: carbohydrate	bgnt-1.6 is an ortholog of human B4GAT1\; is predicted to have transferase activity.
1590	WBGene00010179	F57A8.4	Transmembrane protein	Transmembrane protein: seven transmembrane receptor	Transmembrane protein: seven transmembrane receptor: other	F57A8.4 is predicted to have G protein-coupled receptor activity.
1591	WBGene00010181	F57A8.6	Unknown	Unknown	Unknown: regulated by multiple stresses	F57A8.6 is enriched in the germ line and the male based on RNA-seq studies\; is affected by several genes including eat-2, npr-1, and pgl-1 based on microarray, tiling array, and RNA-seq studies\; is affected by six chemicals including manganese chloride, D-glucose, and Progesterone based on RNA-seq and microarray studies\; is predicted to encode a protein with the following domain: Domain of unknown function DX.
1592	WBGene00010183	F57A8.8	Unknown	Unknown	Unknown	fipr-13 is enriched in dopaminergic neurons, the body wall muscle cell, the germ line, and the seam cell based on tiling array and RNA-seq studies\; is affected by several genes including daf-2, hsf-1, and clk-1 based on microarray, tiling array, and RNA-seq studies\; is affected by four chemicals including Alovudine, stavudine, and Zidovudine based on RNA-seq and microarray studies.
1593	WBGene00010184	F57A10.2	Unknown	Unknown	Unknown	F57A10.2 is expressed in the germ line\; is predicted to encode a protein with the following domains: Major sperm protein (MSP) domain, PapD-like superfamily, and Immunoglobulin-like fold.
1594	WBGene00010196	F57C2.4	Unknown	Unknown	Unknown	F57C2.4 is enriched in dopaminergic neurons, the cephalic sheath cell, the excretory cell, the germ line, and the hypodermis based on tiling array and RNA-seq studies\; is affected by several genes including daf-16, daf-2, and daf-12 based on microarray, tiling array, and RNA-seq studies\; is affected by eleven chemicals including Heme, hydrogen sulfide, and Ethanol based on microarray and RNA-seq studies.
1595	WBGene00010199	F57C7.1	Transcription: chromatin	Transcription: chromatin modification	Transcription: chromatin modification: other	bet-2 is an ortholog of human BRD3 (bromodomain containing 3), BRD2 (bromodomain containing 2), and BRDT (bromodomain testis associated)\; human BRD2 exhibits chromatin binding activity and lysine-acetylated histone binding activity.
1596	WBGene00010200	F57C7.4	Unknown	Unknown	Unknown	F57C7.4 is enriched in the head, the male, the nervous system, and the sensillum based on tiling array, RNA-seq, and microarray studies\; is affected by several genes including daf-12, clk-1, and pgl-1 based on tiling array, microarray, and RNA-seq studies\; is affected by four chemicals including resveratrol, fluoranthene, and dibromoacetic acid based on microarray studies\; is predicted to encode a protein with the following domain: PKD\/REJ-like domain.
1597	WBGene00010202	F57E7.1	Unknown	Unknown	Unknown: regulated by multiple stresses	F57E7.1 is enriched in the amphid sheath cell, the muscle cell, and the nervous system based on RNA-seq and microarray studies\; is affected by several genes including clk-1, sir-2.1, and pgl-1 based on microarray and RNA-seq studies\; is affected by four chemicals including methylmercuric chloride, multi-walled carbon nanotube, and paraquat based on microarray and RNA-seq studies\; is predicted to encode a protein with the following domain: Protein of unknown function DUF4473.
1598	WBGene00010204	F57F5.1	Proteolysis general	Proteolysis general: aspartate	Proteolysis general: aspartate: cathepsin	F57F5.1 is an ortholog of human CTSB (cathepsin B)\; is predicted to have cysteine-type peptidase activity.
1599	WBGene00010205	F57F5.3	Unknown	Unknown	Unknown: regulated by multiple stresses	F57F5.3 is enriched in the PLM based on RNA-seq studies\; is affected by several genes including daf-16, daf-12, and sir-2.1 based on microarray and RNA-seq studies\; is affected by seven chemicals including methylmercury hydroxide, manganese chloride, and stavudine based on RNA-seq and microarray studies.
1600	WBGene00010215	F57G8.6	Transcription factor	Transcription factor: NHR	Transcription factor: NHR	nhr-193 is predicted to have DNA-binding activity transcription factor activity, sequence-specific DNA binding activity, and zinc ion binding activity.
1601	WBGene00010222	F57G12.2	Unknown	Unknown	Unknown	F57G12.2 is enriched in the OLL, the PLM, and the PVD based on microarray and RNA-seq studies\; is affected by several genes including daf-16, daf-12, and clk-1 based on microarray and RNA-seq studies\; is affected by seven chemicals including stavudine, Zidovudine, and Atrazine based on RNA-seq and microarray studies.
1602	WBGene00010225	F58A3.5	Unknown	Unknown	Unknown: regulated by multiple stresses	ttr-31 is enriched in the coelomocyte, the epithelial system, the intestine, and the nervous system based on tiling array and microarray studies\; is affected by several genes including daf-16, age-1, and skn-1 based on microarray and RNA-seq studies\; is affected by thirteen chemicals including Rotenone, D-glucose, and stavudine based on RNA-seq and microarray studies\; is predicted to encode a protein with the following domains: Transthyretin-like and Transthyretin-like superfamily.
1603	WBGene00010234	F58B3.9	Unknown	Unknown	Unknown: regulated by multiple stresses	ttr-50 is enriched in the cephalic sheath cell, the germ line, the intestine, and the pharyngeal muscle cell based on proteomic, tiling array, and RNA-seq studies\; is affected by several genes including daf-16, daf-2, and glp-1 based on microarray and RNA-seq studies\; is affected by thirteen chemicals including 1-methylnicotinamide, methylmercuric chloride, and Rotenone based on RNA-seq and microarray studies\; is predicted to encode a protein with the following domains: Transthyretin-like and Transthyretin-like superfamily.
1604	WBGene00010241	F58D2.2	Unknown	Unknown	Unknown: regulated by multiple stresses	F58D2.2 is enriched in GABAergic neurons, the germ line, and the male based on proteomic and RNA-seq studies\; is affected by several genes including daf-2, age-1, and rrf-3 based on microarray and RNA-seq studies\; is affected by nine chemicals including Ethanol, nicotinic acid, and methylmercuric chloride based on RNA-seq and microarray studies.
1605	WBGene00010245	F58D5.6	Unknown	Unknown	Unknown: regulated by multiple stresses	F58D5.6 is enriched in the germ line and the male based on RNA-seq studies\; is affected by several genes including daf-12, hsf-1, and eat-2 based on tiling array, RNA-seq, and microarray studies\; is affected by six chemicals including Tunicamycin, manganese chloride, and Sodium Chloride based on microarray and RNA-seq studies\; is predicted to encode a protein with the following domain: Domain of unknown function WSN.
1606	WBGene00010246	F58D5.7	Unknown	Unknown	Unknown: regulated by multiple stresses	F58D5.7 is enriched in the germ line and the male based on proteomic and RNA-seq studies\; is affected by several genes including rrf-3, dpy-10, and eat-2 based on microarray and RNA-seq studies\; is affected by eleven chemicals including methylmercuric chloride, Rotenone, and manganese chloride based on microarray and RNA-seq studies.
1607	WBGene00010247	F58D5.8	Unknown	Unknown	Unknown: regulated by multiple stresses	F58D5.8 is enriched in the germ line and the male based on RNA-seq studies\; is affected by several genes including age-1, eat-2, and npr-1 based on microarray, RNA-seq, and tiling array studies\; is affected by four chemicals including methylmercuric chloride, paraquat, and Colistin based on microarray studies.
1608	WBGene00010254	F58E6.5	Unknown	Unknown	Unknown: regulated by multiple stresses	F58E6.5 is an ortholog of human MOSPD3, VAPA, and VAPB\; human VAPB exhibits several functions, including FFAT motif binding activity, protein dimerization activity, and tubulin binding activity.
1609	WBGene00010265	F58G1.3	Signaling	Signaling: phosphatase	Signaling: phosphatase: other	F58G1.3 is an ortholog of human PPP1CA and PPP1CC (protein phosphatase 1 catalytic subunit gamma)\; is predicted to have phosphoprotein phosphatase activity.
1610	WBGene00010271	F58G1.9	Pseudogene	Pseudogene	Pseudogene	F58G1.9 is enriched in the body wall muscle cell, the germ line, and the male based on tiling array and RNA-seq studies\; is affected by several genes including sir-2.1, isp-1, and csr-1 based on microarray, tiling array, and RNA-seq studies\; is affected by four chemicals including methylmercuric chloride, multi-walled carbon nanotube, and paraquat based on microarray and RNA-seq studies.
1611	WBGene00010274	F58G6.3	Transmembrane transport	Transmembrane transport: solute carrier	Transmembrane transport: solute carrier	F58G6.3 is an ortholog of human SLC31A1 (solute carrier family 31 member 1) and SLC31A2 (solute carrier family 31 member 2)\; is predicted to have copper ion transmembrane transporter activity.
1612	WBGene00010277	F58G6.7	Transmembrane transport	Transmembrane transport: solute carrier	Transmembrane transport: solute carrier	F58G6.7 is an ortholog of human SLC31A1 (solute carrier family 31 member 1) and SLC31A2 (solute carrier family 31 member 2)\; is predicted to have copper ion transmembrane transporter activity.
1613	WBGene00010282	F58G11.4	Transmembrane transport	Transmembrane transport: major facilitator	Transmembrane transport: major facilitator	F58G11.4 is an ortholog of human MFSD8\; human orthologs of this gene are implicated in neuronal ceroid lipofuscinosis 7\; is predicted to encode a protein with the following domains: Major facilitator superfamily and MFS transporter superfamily.
1614	WBGene00010289	F58H1.6	Unknown	Unknown	Unknown	F58H1.6 is enriched in the male based on RNA-seq studies\; is affected by several genes including daf-2, age-1, and daf-12 based on microarray and RNA-seq studies\; is affected by thirteen chemicals including nicotinic acid, Tunicamycin, and manganese chloride based on RNA-seq and microarray studies.
1615	WBGene00010290	F58H1.7	Unknown	Unknown	Unknown	F58H1.7 is expressed in glutamatergic neurons\; is predicted to encode a protein with the following domains: Low-density lipoprotein (LDL) receptor class A repeat and LDL receptor-like superfamily.
1616	WBGene00010295	F59A1.9	Pseudogene	Pseudogene	Pseudogene	fbxa-193 is enriched in the nervous system and the reproductive system based on RNA-seq and microarray studies\; is affected by several genes including daf-2, hsf-1, and clk-1 based on microarray, tiling array, and RNA-seq studies\; is affected by four chemicals including Rotenone, manganese chloride, and D-glucose based on RNA-seq studies.
1617	WBGene00010300	F59A1.15	Unknown	Unknown	Unknown: regulated by multiple stresses	F59A1.15 is enriched in the germ line and the male based on RNA-seq studies\; is affected by several genes including clk-1, eat-2, and npr-1 based on microarray, RNA-seq, and tiling array studies\; is affected by seven chemicals including hydrogen sulfide, Ethanol, and methylmercuric chloride based on microarray and RNA-seq studies\; is predicted to encode a protein with the following domain: MFS transporter superfamily.
1618	WBGene00010316	F59B8.1	Unknown	Unknown	Unknown	F59B8.1 is enriched in the head, the male, the nervous system, and the sensillum based on microarray, tiling array, and RNA-seq studies\; is affected by several genes including daf-12, pgl-1, and glh-1 based on microarray, tiling array, and RNA-seq studies\; is affected by five chemicals including aldicarb, multi-walled carbon nanotube, and stavudine based on microarray and RNA-seq studies.
1619	WBGene00010319	F59B10.3	Unknown	Unknown	Unknown	F59B10.3 is expressed in the hypodermis.
1620	WBGene00010320	F59B10.4	Unknown	Unknown	Unknown: regulated by multiple stresses	F59B10.4 is enriched in the excretory cell, the germline precursor cell, the male, and the nervous system based on tiling array, RNA-seq, and microarray studies\; is affected by several genes including daf-16, daf-2, and daf-12 based on microarray and RNA-seq studies\; is affected by eight chemicals including Rotenone, Rifampin, and stavudine based on RNA-seq and microarray studies.
1621	WBGene00010321	F59B10.5	Unknown	Unknown	Unknown	F59B10.5 is enriched in the NSM, the coelomocyte, and the hypodermis based on tiling array and RNA-seq studies\; is affected by several genes including daf-16, daf-2, and daf-12 based on microarray, tiling array, and RNA-seq studies\; is affected by nine chemicals including Heme, D-glucose, and Atrazine based on microarray and RNA-seq studies.
1622	WBGene00010323	F59C6.2	Protein modification	Protein modification: lipidation	Protein modification: lipidation	dhhc-12 is an ortholog of human ZDHHC18 (zinc finger DHHC-type containing 18)\; is predicted to have protein-cysteine S-palmitoyltransferase activity\; is expressed in head neurons and tail neurons.
1623	WBGene00010324	F59C6.3	Unknown	Unknown	Unknown: regulated by multiple stresses	F59C6.3 is enriched in the body wall muscle cell, the germ line, and the male based on tiling array and RNA-seq studies\; is affected by several genes including dpy-10, hsf-1, and eat-2 based on microarray, tiling array, and RNA-seq studies\; is affected by eight chemicals including Tunicamycin, manganese chloride, and D-glucose based on microarray and RNA-seq studies.
1624	WBGene00010328	F59C6.11	Cytoskeleton	Cytoskeleton: claudin	Cytoskeleton: claudin	F59C6.11 is enriched in the OLL, the PVD, the intestine, and the pharyngeal muscle cell based on microarray, tiling array, and RNA-seq studies\; is affected by several genes including daf-16, daf-2, and glp-1 based on tiling array, RNA-seq, and microarray studies\; is affected by five chemicals including Rotenone, Cry5B, and stavudine based on RNA-seq and microarray studies\; is predicted to encode a protein with the following domain: Tight junction protein, claudin-like.
1625	WBGene00010330	F59D12.2	Unknown	Unknown	Unknown	F59D12.2 is enriched in the OLL, the PVD, the intestine, and the pharyngeal muscle cell based on tiling array, proteomic, and microarray studies\; is affected by several genes including daf-16, daf-12, and isp-1 based on microarray and RNA-seq studies\; is affected by seven chemicals including multi-walled carbon nanotube, Alovudine, and stavudine based on RNA-seq and microarray studies.
1626	WBGene00010334	F59F3.4	Transmembrane transport	Transmembrane transport: sodium channel	Transmembrane transport: sodium channel	del-5 is predicted to have sodium channel activity.
1627	WBGene00010335	F59F3.6	Transmembrane transport	Transmembrane transport: potassium channel	Transmembrane transport: potassium channel	F59F3.6 is an ortholog of human KCTD21, KCTD7, and KCTD11\; human KCTD11 exhibits identical protein binding activity.
1628	WBGene00010336	F59F4.1	Metabolism	Metabolism: lipid	Metabolism: lipid: beta oxidation	acox-1.6 is an ortholog of human ACOX1\; is predicted to have FAD binding activity and acyl-CoA oxidase activity\; is expressed in the intestine and the pharynx\; human orthologs of this gene are implicated in peroxisomal acyl-CoA oxidase deficiency.
1629	WBGene00010339	F59F4.4	Metabolism	Metabolism: lipid	Metabolism: lipid: glycerolipid	acl-1 is an ortholog of human AGPAT2 (1-acylglycerol-3-phosphate O-acyltransferase 2)\; is predicted to have 1-acylglycerol-3-phosphate O-acyltransferase activity\; is expressed in the gonad\; human orthologs of this gene are implicated in congenital generalized lipodystrophy type 1.
1630	WBGene00010340	F59F5.1	Transmembrane transport	Transmembrane transport: other	Transmembrane transport: other	slcf-1 localizes to the basolateral plasma membrane\; is expressed in the intestine.
1631	WBGene00010344	F59F5.5	Unknown	Unknown	Unknown: regulated by multiple stresses	F59F5.5 is enriched in the muscle cell and the nervous system based on tiling array, microarray, and RNA-seq studies\; is affected by several genes including sir-2.1, pgl-1, and glh-1 based on RNA-seq and microarray studies\; is affected by seven chemicals including Rotenone, multi-walled carbon nanotube, and D-glucose based on RNA-seq and microarray studies.
1632	WBGene00010345	F59F5.7	Transmembrane protein	Transmembrane protein: other	Transmembrane protein: other	F59F5.7 is an ortholog of human THBD (thrombomodulin)\; is predicted to encode a protein with the following domain: DM13 domain.
1633	WBGene00010348	H01G02.1	Unknown	Unknown	Unknown: regulated by multiple stresses	H01G02.1 is enriched in GABAergic neurons, dopaminergic neurons, the excretory cell, the intestine, and the pharyngeal muscle cell based on tiling array and microarray studies\; is affected by several genes including daf-2, daf-12, and clk-1 based on tiling array, microarray, and RNA-seq studies\; is affected by seven chemicals including 1-methylnicotinamide, methylmercuric chloride, and Rotenone based on RNA-seq and microarray studies.
1634	WBGene00010351	H02I12.1	Extracellular material	Extracellular material: PGI	Extracellular material: PGI	cbd-1 is predicted to have chitin binding activity\; is involved in eggshell formation, positive regulation of protein localization to cell cortex, and positive regulation of protein localization to plasma membrane\; localizes to the cell periphery.
1635	WBGene00010355	H02K04.1	Stress response	Stress response: C-type Lectin	Stress response: C-type Lectin	clec-229 is predicted to have carbohydrate binding activity.
1636	WBGene00010366	H05L14.1	Cytoskeleton	Cytoskeleton: microtubule	Cytoskeleton: microtubule: tau tubulin kinase	H05L14.1 is an ortholog of human CTD-2116N17.1, TTBK1 (tau tubulin kinase 1), and TTBK2\; is predicted to have ATP binding activity and protein kinase activity.
1637	WBGene00010368	H06A10.1	Unknown	Unknown	Unknown: regulated by multiple stresses	H06A10.1 is an ortholog of human THBD (thrombomodulin)\; is involved in nematode larval development.
1638	WBGene00010373	H08M01.1	Unknown	Unknown	Unknown: regulated by multiple stresses	H08M01.1 is enriched in the germ line, the intestine, and the male based on RNA-seq studies\; is affected by several genes including daf-16, daf-2, and eat-2 based on RNA-seq, tiling array, and microarray studies\; is affected by eight chemicals including methylmercuric chloride, Rotenone, and Atrazine based on microarray and RNA-seq studies\; is predicted to encode a protein with the following domain: Zinc finger, RING\/FYVE\/PHD-type.
1639	WBGene00010381	H12D21.5	Unknown	Unknown	Unknown: regulated by multiple stresses	H12D21.5 is enriched in the NSM, the germ line, and the male based on RNA-seq and tiling array studies\; is affected by several genes including hsf-1, eat-2, and pgl-1 based on microarray and RNA-seq studies\; is affected by nine chemicals including D-glucose, resveratrol, and Cry5B based on RNA-seq and microarray studies.
1640	WBGene00010396	H13N06.2	Unknown	Unknown	Unknown	H13N06.2 is enriched in the germline precursor cell and the hypodermis based on tiling array studies\; is affected by several genes including daf-16, daf-12, and clk-1 based on microarray and RNA-seq studies\; is affected by four chemicals including D-glucose, stavudine, and Zidovudine based on RNA-seq and microarray studies\; is predicted to encode a protein with the following domains: von Willebrand factor, type A and von Willebrand factor A-like domain superfamily.
1641	WBGene00010403	H19J13.1	Transmembrane protein	Transmembrane protein: other	Transmembrane protein: other	otpl-8 is an ortholog of human OTOP1, OTOP2, and OTOP3\; human OTOP1 exhibits proton channel activity.
1642	WBGene00010422	H32K16.2	Unknown	Unknown	Unknown: regulated by multiple stresses	H32K16.2 is enriched in the body wall muscle cell and the hypodermis based on tiling array studies\; is affected by several genes including daf-16, daf-2, and elt-2 based on tiling array, RNA-seq, and microarray studies\; is affected by five chemicals including methylmercuric chloride, Rotenone, and D-glucose based on microarray and RNA-seq studies.
1643	WBGene00010440	JC8.8	Unknown	Unknown	Unknown	ttr-51 is expressed in the spermatheca\; is predicted to encode a protein with the following domains: Transthyretin-like and Transthyretin-like superfamily.
1644	WBGene00010442	JC8.12	Transmembrane transport	Transmembrane transport: sugar	Transmembrane transport: sugar	bus-12 is expressed in the intestine and the seam cell.
1645	WBGene00010453	K01B6.1	Transcription factor	Transcription factor: ZF	Transcription factor: ZF	fozi-1 is involved in mesodermal cell fate specification and positive regulation of mesodermal cell fate specification\; localizes to the nucleus\; is expressed in several tissues, including the M.d, the M.dl, the body wall muscle quadrant, the coelomocyte, and the nervous system.
1646	WBGene00010454	K01B6.3	Unknown	Unknown	Unknown	K01B6.3 is enriched in the AFD, the germline precursor cell, and the hypodermis based on tiling array and RNA-seq studies\; is affected by several genes including daf-2, skn-1, and pgl-1 based on RNA-seq and microarray studies\; is affected by ten chemicals including Rotenone, multi-walled carbon nanotube, and stavudine based on RNA-seq and microarray studies.
1647	WBGene00010466	K01D12.7	Unknown	Unknown	Unknown: regulated by multiple stresses	K01D12.7 is enriched in the germ line based on RNA-seq studies\; is affected by several genes including age-1, dpy-10, and hsf-1 based on microarray and RNA-seq studies\; is affected by eight chemicals including methylmercuric chloride, D-glucose, and Quercetin based on microarray and RNA-seq studies.
1648	WBGene00010470	K01D12.11	Stress response	Stress response: heavy metal	Stress response: heavy metal	cdr-4 is an ortholog of human FAXC\; is involved in stress response to cadmium ion\; localizes to the lysosome\; is expressed in the pm5, the pm6, and the pm7.
1649	WBGene00010473	K01D12.14	Unknown	Unknown	Unknown	hrg-2 is an ortholog of human FAXC\; exhibits heme binding activity\; is expressed in the hypodermis.
1650	WBGene00010474	K01D12.15	Unknown	Unknown	Unknown: regulated by multiple stresses	K01D12.15 is enriched in the arcade cell, the germ line, and the pharyngeal-intestinal valve cell based on RNA-seq studies\; is affected by several genes including age-1, rrf-3, and dpy-10 based on microarray and RNA-seq studies\; is affected by fifteen chemicals including methylmercuric chloride, manganese chloride, and D-glucose based on microarray and RNA-seq studies.
1651	WBGene00010475	K01F9.2	Unknown	Unknown	Unknown: regulated by multiple stresses	K01F9.2 is enriched in the amphid sensillum, the intestine, and the nervous system based on tiling array and RNA-seq studies\; is affected by several genes including daf-2, glp-1, and skn-1 based on tiling array, RNA-seq, and microarray studies\; is affected by four chemicals including 1-methylnicotinamide, Tunicamycin, and 4-bromodiphenyl ether based on RNA-seq and microarray studies.
1652	WBGene00010485	K01H12.2	Transmembrane transport	Transmembrane transport: mitochondrial	Transmembrane transport: mitochondrial: solute carrier	ant-1.3 is an ortholog of human SLC25A4 (solute carrier family 25 member 4), SLC25A5 (solute carrier family 25 member 5), and SLC25A6 (solute carrier family 25 member 6)\; is predicted to have adenine nucleotide transmembrane transporter activity\; is expressed in the VA11 and the intestine.
1653	WBGene00010486	K01H12.4	Unknown	Unknown	Unknown: regulated by multiple stresses	K01H12.4 is enriched in the germ line and the male based on proteomic and RNA-seq studies\; is affected by several genes including glp-1, age-1, and daf-12 based on microarray, tiling array, RNA-seq, and proteomic studies\; is affected by fourteen chemicals including Ethanol, nicotinic acid, and methylmercuric chloride based on RNA-seq and microarray studies.
1654	WBGene00010492	K02B9.1	Development	Development: germline	Development: germline	meg-1 is involved in P granule disassembly and germ cell proliferation\; localizes to the P granule\; is expressed in the germline blastomere and the reproductive system.
1655	WBGene00010493	K02B9.2	Unknown	Unknown	Unknown	meg-2 is involved in P granule disassembly\; localizes to the P granule\; is expressed in the germ line.
1656	WBGene00010495	K02B12.2	Unknown	Unknown	Unknown: regulated by multiple stresses	K02B12.2 is enriched in GABAergic neurons, the germ line, the hypodermis, and the intestine based on tiling array and RNA-seq studies\; is affected by several genes including daf-16, daf-2, and hsf-1 based on microarray and RNA-seq studies\; is affected by eight chemicals including Rotenone, bisphenol A, and bisphenol S based on RNA-seq and microarray studies.
1657	WBGene00010501	K02C4.2	Unknown	Unknown	Unknown	K02C4.2 is enriched in dopaminergic neurons, the OLL, and the PVD based on microarray and tiling array studies\; is affected by several genes including daf-16, daf-2, and daf-12 based on microarray, tiling array, and RNA-seq studies\; is affected by Quercetin and Sirolimus based on microarray studies.
1658	WBGene00010504	K02D3.1	Unknown	Unknown	Unknown	K02D3.1 is enriched in the nervous system based on tiling array, RNA-seq, and microarray studies\; is affected by several genes including daf-16, daf-12, and hsf-1 based on microarray, tiling array, and RNA-seq studies\; is affected by four chemicals including Rotenone, stavudine, and allantoin based on RNA-seq and microarray studies.
1659	WBGene00010510	K02E11.1	Transmembrane transport	Transmembrane transport: solute carrier	Transmembrane transport: solute carrier	ent-3 is an ortholog of human SLC29A1 (solute carrier family 29 member 1 (Augustine blood group)), SLC29A2 (solute carrier family 29 member 2), and SLC29A3 (solute carrier family 29 member 3)\; is predicted to have nucleoside transmembrane transporter activity.
1660	WBGene00010519	K03A11.1	Unknown	Unknown	Unknown: regulated by multiple stresses	K03A11.1 is enriched in the BAG and the hypodermis based on tiling array studies\; is affected by several genes including sir-2.1, pgl-1, and rde-4 based on microarray, tiling array, and RNA-seq studies\; is affected by nine chemicals including methylmercuric chloride, D-glucose, and nanoparticle based on microarray and RNA-seq studies\; is predicted to encode a protein with the following domain: E2F-DP heterodimerization region.
1661	WBGene00010521	K03A11.4	Unknown	Unknown	Unknown	K03A11.4 is predicted to have catalytic activity.
1662	WBGene00010522	K03A11.5	Unknown	Unknown	Unknown: regulated by multiple stresses	K03A11.5 is enriched in the intestine and the nervous system based on microarray, tiling array, and RNA-seq studies\; is affected by several genes including daf-16, daf-2, and glp-1 based on microarray, tiling array, and RNA-seq studies\; is affected by six chemicals including bisphenol S, stavudine, and Sodium Chloride based on RNA-seq and microarray studies.
1663	WBGene00010544	K03H1.9	Unknown	Unknown	Unknown: regulated by multiple stresses	K03H1.9 is enriched in the NSM, the germ line, and the muscle cell based on RNA-seq, tiling array, and microarray studies\; is affected by several genes including daf-2, eat-2, and sir-2.1 based on microarray and RNA-seq studies\; is affected by eight chemicals including Ethanol, methylmercuric chloride, and manganese chloride based on RNA-seq and microarray studies.
1664	WBGene00010547	K03H1.12	Unknown	Unknown	Unknown: regulated by multiple stresses	K03H1.12 is enriched in the germ line and the male based on RNA-seq studies\; is affected by several genes including daf-12, sir-2.1, and npr-1 based on microarray and RNA-seq studies\; is affected by twelve chemicals including Ethanol, methylmercuric chloride, and manganese chloride based on RNA-seq and microarray studies.
1665	WBGene00010554	K04C1.4	Muscle function	Muscle function	Muscle function	mlc-6 is an ortholog of human MYL6B, MYL6, and MYL3\; is predicted to have calcium ion binding activity.
1666	WBGene00010555	K04C1.5	Signaling	Signaling: other	Signaling: other	K04C1.5 is an ortholog of human VRK1, VRK2, and VRK3\; is predicted to have ATP binding activity and protein kinase activity.
1667	WBGene00010559	K04D7.6	Unknown	Unknown	Unknown	K04D7.6 is enriched in the nervous system based on tiling array studies\; is affected by rsr-2 and dpy-21 based on tiling array and RNA-seq studies\; is affected by multi-walled carbon nanotube based on RNA-seq studies.
1668	WBGene00010563	NA	NA	NA	NA	NA
1669	WBGene00010568	K04G2.10	Unknown	Unknown	Unknown: regulated by multiple stresses	K04G2.10 is enriched in the BAG, the germ line, the hypodermis, and the intestine based on tiling array and RNA-seq studies\; is affected by several genes including daf-16, daf-2, and glp-1 based on microarray, tiling array, and RNA-seq studies\; is affected by eleven chemicals including methylmercury hydroxide, Rotenone, and D-glucose based on RNA-seq and microarray studies.
1670	WBGene00010573	K04H4.2	Extracellular material	Extracellular material: secreted protein	Extracellular material: secreted protein	K04H4.2 is predicted to have chitin binding activity.
1671	WBGene00010574	K04H4.5	Unknown	Unknown	Unknown: regulated by multiple stresses	K04H4.5 is enriched in GABAergic neurons, the germ line, the male, the muscle cell, and the somatic gonad precursor based on RNA-seq and microarray studies\; is affected by several genes including daf-2, age-1, and lin-4 based on microarray and RNA-seq studies\; is affected by fourteen chemicals including Ethanol, nicotinic acid, and methylmercuric chloride based on RNA-seq and microarray studies.
1672	WBGene00010585	K05C4.9	Cell cycle	Cell cycle: other	Cell cycle: other	K05C4.9 is an ortholog of human ZYG11A (zyg-11 A, cell cycle regulator) and ZYG11B (zyg-11 B, cell cycle regulator)\; is predicted to encode a protein with the following domain: Leucine-rich repeat domain superfamily.
1673	WBGene00010592	K06A4.2	Unknown	Unknown	Unknown	K06A4.2 is enriched in the amphid sensillum, the hypodermis, and the nervous system based on tiling array, RNA-seq, and microarray studies\; is affected by several genes including skn-1, dpy-7, and pgl-1 based on RNA-seq and microarray studies\; is affected by nine chemicals including Tunicamycin, multi-walled carbon nanotube, and sesamin based on microarray and RNA-seq studies.
1674	WBGene00010593	K06A4.3	Cytoskeleton	Cytoskeleton: other	Cytoskeleton: other	gsnl-1 is an ortholog of human CAPG (capping actin protein, gelsolin like), VILL (villin like), and VIL1 (villin 1)\; exhibits actin filament binding activity, actin monomer binding activity, and phosphatidylinositol-4,5-bisphosphate binding activity\; is involved in several processes, including actin filament depolymerization, actin filament severing, and barbed-end actin filament capping\; localizes to the actin cytoskeleton and striated muscle dense body\; is expressed in the hypodermis, the muscular system, and the reproductive system.
1675	WBGene00010596	K06A4.6	Unknown	Unknown	Unknown: regulated by multiple stresses	K06A4.6 is affected by several genes including sir-2.1, npr-1, and aak-2 based on microarray, tiling array, and RNA-seq studies\; is affected by seven chemicals including methylmercuric chloride, multi-walled carbon nanotube, and D-glucose based on microarray and RNA-seq studies.
1676	WBGene00010605	K06G5.1	Unknown	Unknown	Unknown: regulated by multiple stresses	K06G5.1 is enriched in the intestine and the pharyngeal muscle cell based on tiling array, RNA-seq, and microarray studies\; is affected by several genes including daf-16, daf-2, and glp-1 based on microarray, proteomic, and RNA-seq studies\; is affected by fourteen chemicals including Mianserin, D-glucopyranose, and D-glucose based on RNA-seq and microarray studies.
1677	WBGene00010606	K06G5.2	Stress response	Stress response: detoxification	Stress response: detoxification: CYP	cyp-13B2 is predicted to have heme binding activity, iron ion binding activity, and oxidoreductase activity.
1678	WBGene00010611	K07A1.4	Unknown	Unknown	Unknown: regulated by multiple stresses	K07A1.4 is enriched in the germ line, the intestine, and the male based on RNA-seq and microarray studies\; is affected by several genes including age-1, dpy-10, and hsf-1 based on microarray, tiling array, and RNA-seq studies\; is affected by twelve chemicals including Ethanol, methylmercuric chloride, and Rotenone based on RNA-seq and microarray studies.
1679	WBGene00010612	K07A1.5	Unknown	Unknown	Unknown: regulated by multiple stresses	K07A1.5 is enriched in the NSM, the germ line, and the male based on RNA-seq and tiling array studies\; is affected by several genes including daf-2, hsf-1, and sir-2.1 based on microarray, tiling array, and RNA-seq studies\; is affected by nine chemicals including Ethanol, methylmercuric chloride, and manganese chloride based on RNA-seq and microarray studies\; is predicted to encode a protein with the following domain: DUF236 repeat.
1680	WBGene00010617	K07A1.13	Unknown	Unknown	Unknown	K07A1.13 is enriched in several tissues, including the Z1.p, the Z4.a, the nervous system, the reproductive system, and the somatic gonad precursor based on microarray and RNA-seq studies\; is affected by several genes including daf-2, hsf-1, and clk-1 based on microarray and RNA-seq studies\; is affected by nine chemicals including Rotenone, manganese chloride, and Alovudine based on RNA-seq and microarray studies.
1681	WBGene00010632	K07C5.9	Unknown	Unknown	Unknown	K07C5.9 is expressed in the amphid sensillum, the head, the intestine, and the nervous system.
1682	WBGene00010633	K07F5.5	Unknown	Unknown	Unknown: regulated by multiple stresses	nspd-2 is enriched in the amphid sheath cell, the germline precursor cell, the intestine, and the male based on tiling array, RNA-seq, and microarray studies\; is affected by several genes including daf-2, age-1, and daf-12 based on microarray and RNA-seq studies\; is affected by twenty-one chemicals including Ethanol, methylmercury hydroxide, and 1-methylnicotinamide based on RNA-seq and microarray studies\; is predicted to encode a protein with the following domain: Protein of unknown function DUF780, Caenorhabditis species.
1683	WBGene00010634	K07F5.6	Signaling	Signaling: phosphatase	Signaling: phosphatase: other	K07F5.6 is predicted to have protein tyrosine phosphatase activity.
1684	WBGene00010636	K07F5.8	Signaling	Signaling: phosphatase	Signaling: phosphatase: Y	K07F5.8 is predicted to have protein tyrosine phosphatase activity.
1685	WBGene00010640	K07F5.16	Chaperone	Chaperone: DnaJ domain	Chaperone: DnaJ domain	K07F5.16 is an ortholog of human DNAJC12 (DnaJ heat shock protein family (Hsp40) member C12)\; is expressed in head neurons, the hypodermis, the intestine, and the pharyngeal muscle cell\; is predicted to encode a protein with the following domains: DnaJ domain, J domain-containing protein 1-like, and Chaperone J-domain superfamily.
1686	WBGene00010643	K07G5.4	Unknown	Unknown	Unknown: regulated by multiple stresses	K07G5.4 is affected by several genes including let-60, clk-1, and pgl-1 based on microarray and RNA-seq studies\; is affected by four chemicals including multi-walled carbon nanotube, Cadmium, and adsorbable organic bromine compound based on RNA-seq and microarray studies.
1687	WBGene00010644	K07G5.5	Transmembrane transport	Transmembrane transport: ion	Transmembrane transport: ion	K07G5.5 is predicted to have cation transmembrane transporter activity.
1688	WBGene00010649	K08C7.7	Proteolysis proteasome	Proteolysis proteasome: E3	Proteolysis proteasome: E3: F box	K08C7.7 is enriched in the PLM and the muscle cell based on tiling array, RNA-seq, and microarray studies\; is affected by several genes including daf-2, hsf-1, and sir-2.1 based on microarray and RNA-seq studies\; is affected by four chemicals including Tunicamycin, Atrazine, and Cadmium based on microarray studies.
1689	WBGene00010650	K08C9.1	Unknown	Unknown	Unknown	K08C9.1 is enriched in the germ line, the male, and the nervous system based on tiling array, RNA-seq, and microarray studies\; is affected by several genes including daf-2, age-1, and dpy-10 based on microarray, RNA-seq, and tiling array studies\; is affected by twelve chemicals including Ethanol, tryptophan, and Rotenone based on RNA-seq and microarray studies.
1690	WBGene00010651	K08C9.2	Unknown	Unknown	Unknown	K08C9.2 is expressed in the spermatheca.
1691	WBGene00010655	K08D8.1	Unknown	Unknown	Unknown	K08D8.1 is enriched in the intestine and the pharyngeal muscle cell based on tiling array studies\; is affected by several genes including daf-2, daf-12, and clk-1 based on microarray and RNA-seq studies\; is affected by Alovudine and stavudine based on RNA-seq studies.
1692	WBGene00010658	K08D8.4	Stress response	Stress response: pathogen	Stress response: pathogen: CUB	K08D8.4 is involved in innate immune response.
1693	WBGene00010660	K08D8.6	Stress response	Stress response: pathogen	Stress response: pathogen: CUB	K08D8.6 localizes to the membrane raft.
1694	WBGene00010661	K08E3.1	Neuronal function	Neuronal function: synaptic function	Neuronal function: synaptic function: neurotransmitter metabolism	tyr-2 is an ortholog of human DCT, TYR, and TYRP1\; exhibits dopachrome isomerase activity\; is involved in cellular metabolic process\; is expressed in the hypodermis and the uterine muscle.
1695	WBGene00010673	K08E7.5	Unknown	Unknown	Unknown: regulated by multiple stresses	K08E7.5 is enriched in the OLL, the PVD, the germline precursor cell, and the hypodermis based on microarray and tiling array studies\; is affected by several genes including daf-16, daf-12, and lin-4 based on microarray and RNA-seq studies\; is affected by seventeen chemicals including Ethanol, methylmercury hydroxide, and 1-methylnicotinamide based on RNA-seq and microarray studies.
1696	WBGene00010674	K08E7.6	Unknown	Unknown	Unknown	K08E7.6 is enriched in the nervous system and the pharynx based on microarray, tiling array, and RNA-seq studies\; is affected by several genes including daf-16, pgl-1, and glh-1 based on tiling array, RNA-seq, and microarray studies\; is affected by seven chemicals including multi-walled carbon nanotube, stavudine, and Zidovudine based on RNA-seq and microarray studies.
1697	WBGene00010679	K08F4.5	Unknown	Unknown	Unknown: regulated by multiple stresses	K08F4.5 is enriched in GABAergic neurons, the NSM, the amphid sheath cell, the germ line, and the male based on RNA-seq and tiling array studies\; is affected by several genes including lin-4, lin-14, and dpy-10 based on microarray, tiling array, RNA-seq, and proteomic studies\; is affected by twelve chemicals including Ethanol, methylmercuric chloride, and Tunicamycin based on RNA-seq and microarray studies.
1698	WBGene00010682	K08F8.5	Unknown	Unknown	Unknown: regulated by multiple stresses	K08F8.5 is enriched in the NSM and the male based on tiling array and RNA-seq studies\; is affected by several genes including daf-16, age-1, and daf-12 based on microarray, tiling array, and RNA-seq studies\; is affected by eight chemicals including methylmercuric chloride, manganese chloride, and D-glucose based on microarray and RNA-seq studies\; is predicted to encode a protein with the following domain: Cytosolic motility protein.
1699	WBGene00010686	K08F9.3	Unknown	Unknown	Unknown	K08F9.3 is enriched in the ALM, the PLM, the germ line, and the intestine based on microarray and RNA-seq studies\; is affected by several genes including daf-2, clk-1, and elt-2 based on microarray and RNA-seq studies\; is affected by five chemicals including Tunicamycin, Sodium Chloride, and Quercetin based on microarray and RNA-seq studies\; is predicted to encode a protein with the following domain: Glycoside hydrolase superfamily.
1700	WBGene00010689	K08H2.2	Unknown	Unknown	Unknown	K08H2.2 is affected by several genes including dcr-1, sma-2, and csr-1 based on microarray, tiling array, and RNA-seq studies\; is affected by seven chemicals including Mercuric Chloride, Rotenone, and multi-walled carbon nanotube based on microarray and RNA-seq studies.
1701	WBGene00010690	K08H2.3	Unknown	Unknown	Unknown: regulated by multiple stresses	K08H2.3 is enriched in the NSM and the germ line based on tiling array and RNA-seq studies\; is affected by several genes including daf-2, dpy-10, and sir-2.1 based on RNA-seq, tiling array, and microarray studies\; is affected by eleven chemicals including Rotenone, Alovudine, and stavudine based on RNA-seq and microarray studies.
1702	WBGene00010691	K08H2.4	Unknown	Unknown	Unknown	K08H2.4 is enriched in several tissues, including the FLP, the Z1.p, the Z4.a, the male distal tip cell, and the somatic gonad precursor based on tiling array, microarray, and RNA-seq studies\; is affected by several genes including daf-2, glp-1, and skn-1 based on microarray and RNA-seq studies\; is affected by methylmercuric chloride and Quercetin based on microarray studies.
1703	WBGene00010692	K08H2.5	Signaling	Signaling: other	Signaling: other	K08H2.5 is predicted to have ATP binding activity and protein kinase activity.
1704	WBGene00010694	K08H2.9	Protein modification	Protein modification: carbohydrate	Protein modification: carbohydrate	bgnt-1.5 is an ortholog of human B4GAT1\; is predicted to have transferase activity.
1705	WBGene00010703	K09A9.6	Metabolism	Metabolism: other	Metabolism: other	K09A9.6 is an ortholog of human Asph\; is predicted to have peptide-aspartate beta-dioxygenase activity\; is expressed in several tissues, including the muscular system, the nervous system, and the reproductive system.
1706	WBGene00010705	K09A11.2	Stress response	Stress response: detoxification	Stress response: detoxification: CYP	cyp-14A1 is an ortholog of human CYP2C18 (cytochrome P450 family 2 subfamily C member 18), CYP2F1 (cytochrome P450 family 2 subfamily F member 1), and CYP2E1 (cytochrome P450 family 2 subfamily E member 1)\; is predicted to have heme binding activity, iron ion binding activity, and oxidoreductase activity\; human orthologs of this gene are implicated in hereditary spastic paraplegia 56, lung cancer, and rickets.
1707	WBGene00010712	K09B11.5	Signaling	Signaling: Y kinase	Signaling: Y kinase	K09B11.5 is predicted to have ATP binding activity and non-membrane spanning protein tyrosine kinase activity.
1708	WBGene00010714	K09B11.10	Unknown	Unknown	Unknown: regulated by multiple stresses	mam-3 is enriched in the germline precursor cell and the hypodermis based on tiling array studies\; is affected by several genes including daf-16, daf-12, and dpy-10 based on microarray and RNA-seq studies\; is affected by eleven chemicals including Ethanol, Nitric Oxide, and methylmercury hydroxide based on RNA-seq and microarray studies\; is predicted to encode a protein with the following domain: Concanavalin A-like lectin\/glucanase domain superfamily.
1709	WBGene00010716	K08E3.5	Metabolism	Metabolism: carbohydrate	Metabolism: carbohydrate	K08E3.5 is an ortholog of human UGP2\; is predicted to have UTP:glucose-1-phosphate uridylyltransferase activity\; localizes to the endoplasmic reticulum, sarcomere, and striated muscle dense body\; is expressed in the body wall musculature, the hypodermis, and the intestine.
1710	WBGene00010719	K09E4.1	Signaling	Signaling: casein kinase	Signaling: casein kinase	K09E4.1 is an ortholog of human CSNK1A1 and CSNK1A1L\; human CSNK1A1 exhibits protein serine\/threonine kinase activity.
1711	WBGene00010723	K09E4.6	Extracellular material	Extracellular material: secreted protein	Extracellular material: secreted protein	cpg-7 is enriched in the hypodermis based on tiling array studies\; is affected by several genes including daf-16, daf-2, and glp-1 based on RNA-seq and microarray studies\; is affected by D-glucose, Cadmium Chloride, and Sodium Chloride based on RNA-seq studies.
1712	WBGene00010726	K09E9.3	Unknown	Unknown	Unknown	K09E9.3 is enriched in the alimentary system, the digestive tract, the germ line, and the nervous system based on microarray and RNA-seq studies\; is affected by several genes including daf-12, dpy-10, and sir-2.1 based on microarray, tiling array, and RNA-seq studies\; is affected by six chemicals including Lithium Chloride, Alovudine, and Zidovudine based on microarray and RNA-seq studies.
1713	WBGene00010728	K09G1.2	Unknown	Unknown	Unknown: regulated by multiple stresses	K09G1.2 is enriched in the germ line, the male, and the nervous system based on RNA-seq studies\; is affected by several genes including dpy-10, hsf-1, and clk-1 based on microarray and RNA-seq studies\; is affected by ten chemicals including methylmercuric chloride, Rotenone, and manganese chloride based on microarray and RNA-seq studies.
1714	WBGene00010735	K10C8.2	Signaling	Signaling: other	Signaling: other	frpr-15 is predicted to have G protein-coupled receptor activity.
1715	WBGene00010738	K10D3.4	Proteolysis general	Proteolysis general: inhibitor	Proteolysis general: inhibitor: serine	K10D3.4 is predicted to have serine-type endopeptidase inhibitor activity.
1716	WBGene00010741	K10D6.1	Transmembrane transport	Transmembrane transport: extracellular ligand gated channel	Transmembrane transport: extracellular ligand gated channel	lgc-49 is an ortholog of human GLRA4 (glycine receptor alpha 4), GLRA3 (glycine receptor alpha 3), and GLRA2 (glycine receptor alpha 2)\; is predicted to have extracellular ligand-gated ion channel activity and transmembrane signaling receptor activity.
1717	WBGene00010742	K10D6.2	Cytoskeleton	Cytoskeleton: claudin	Cytoskeleton: claudin	K10D6.2 is an ortholog of human EMP1, CLDND2, and NKG7\; is expressed in the head, the hypodermis, the nervous system, and the sensillum\; is predicted to encode a protein with the following domain: Clc protein-like.
1718	WBGene00010745	K10D11.1	Stress response	Stress response: pathogen	Stress response: pathogen: CUB	dod-17 is involved in innate immune response.
1719	WBGene00010746	K10D11.2	Stress response	Stress response: pathogen	Stress response: pathogen: CUB	K10D11.2 is enriched in the intestine based on RNA-seq studies\; is affected by several genes including daf-16, daf-2, and daf-12 based on microarray, RNA-seq, and tiling array studies\; is affected by fifteen chemicals including hydrogen sulfide, methylmercuric chloride, and Tunicamycin based on microarray and RNA-seq studies\; is predicted to encode a protein with the following domain: CUB-like domain.
1720	WBGene00010747	K10D11.3	Stress response	Stress response: detoxification	Stress response: detoxification: CYP	K10D11.3 is enriched in the OLL, the PVD, and the intestine based on microarray, tiling array, and RNA-seq studies\; is affected by several genes including daf-16, hsf-1, and elt-2 based on microarray and RNA-seq studies\; is affected by seven chemicals including Rotenone, multi-walled carbon nanotube, and D-glucose based on RNA-seq and microarray studies\; is predicted to encode a protein with the following domains: CUB-like domain and Spermadhesin, CUB domain superfamily.
1721	WBGene00010749	K10D11.5	Stress response	Stress response: pathogen	Stress response: pathogen: CUB	K10D11.5 is enriched in the OLL, the PVD, and the intestine based on microarray and RNA-seq studies\; is affected by several genes including daf-16, daf-2, and dpy-10 based on microarray, tiling array, and RNA-seq studies\; is affected by twelve chemicals including D-glucopyranose, D-glucose, and Cry5B based on RNA-seq and microarray studies\; is predicted to encode a protein with the following domain: CUB-like domain.
1722	WBGene00010750	K10D11.6	Stress response	Stress response: detoxification	Stress response: detoxification: CYP	K10D11.6 is enriched in the OLL, the PVD, and the intestine based on microarray, tiling array, and RNA-seq studies\; is affected by several genes including daf-16, daf-2, and glp-1 based on RNA-seq and microarray studies\; is affected by four chemicals including Tunicamycin, D-glucose, and paraquat based on microarray and RNA-seq studies\; is predicted to encode a protein with the following domain: CUB-like domain.
1723	WBGene00010752	K10G4.3	Unknown	Unknown	Unknown: regulated by multiple stresses	K10G4.3 is enriched in the intestine and the nervous system based on microarray, tiling array, and RNA-seq studies\; is affected by several genes including daf-16, daf-2, and hsf-1 based on microarray and RNA-seq studies\; is affected by nine chemicals including bisphenol A, 4-bromodiphenyl ether, and stavudine based on RNA-seq and microarray studies.
1724	WBGene00010759	K10H10.2	Metabolism	Metabolism: amino acid	Metabolism: amino acid: synthesis	cysl-2 is an ortholog of human Cbs\; exhibits L-3-cyanoalanine synthase activity and cysteine synthase activity\; is involved in cysteine biosynthetic process from serine\; is used to study Down syndrome.
1725	WBGene00010763	K10H10.7	Signaling	Signaling: phosphatase	Signaling: phosphatase: other	K10H10.7 is predicted to have protein serine\/threonine phosphatase inhibitor activity.
1726	WBGene00010773	K11E4.1	Unknown	Unknown	Unknown: regulated by multiple stresses	K11E4.1 is predicted to have hydrolase activity.
1727	WBGene00010779	K11H3.2	Unknown	Unknown	Unknown: regulated by multiple stresses	K11H3.2 is enriched in the amphid sheath cell, the germ line, the male, and the muscle cell based on RNA-seq and microarray studies\; is affected by several genes including daf-12, elt-2, and eat-2 based on tiling array, microarray, and RNA-seq studies\; is affected by eight chemicals including methylmercuric chloride, manganese chloride, and D-glucose based on microarray and RNA-seq studies.
1728	WBGene00010790	K12G11.3	Metabolism	Metabolism: mitochondria	Metabolism: mitochondria: other	sodh-1 is predicted to have alcohol dehydrogenase (NAD) activity and metal ion binding activity\; is involved in defense response to Gram-positive bacterium\; is expressed in the hypodermis, the muscle cell, and the nervous system.
1729	WBGene00010795	M01A8.1	Unknown	Unknown	Unknown	M01A8.1 is enriched in dopaminergic neurons, the body wall musculature, and the intestine based on tiling array, RNA-seq, and microarray studies\; is affected by several genes including daf-2, clk-1, and sir-2.1 based on microarray and RNA-seq studies\; is affected by fourteen chemicals including aldicarb, Tunicamycin, and D-glucose based on microarray and RNA-seq studies.
1730	WBGene00010808	M01E5.6	Unknown	Unknown	Unknown	sepa-1 exhibits protein binding activity, bridging and protein self-association\; is involved in autophagy\; localizes to the cytoplasm\; is expressed in the head, the intestine, and the tail.
1731	WBGene00010822	M01G12.9	Unknown	Unknown	Unknown: regulated by multiple stresses	M01G12.9 is enriched in the coelomocyte, the intestine, the muscular system, and the nervous system based on tiling array, RNA-seq, and microarray studies\; is affected by several genes including daf-16, daf-2, and glp-1 based on microarray and RNA-seq studies\; is affected by eleven chemicals including methylmercuric chloride, Rotenone, and D-glucopyranose based on microarray and RNA-seq studies\; is predicted to encode a protein with the following domain: RAI1-like family.
1732	WBGene00010825	M01G12.14	Unknown	Unknown	Unknown	M01G12.14 is enriched in several tissues, including the Z1.p, the Z4.a, the coelomocyte, the nervous system, and the reproductive system based on tiling array, microarray, and RNA-seq studies\; is affected by several genes including hsf-1, sir-2.1, and pgl-1 based on microarray and RNA-seq studies\; is affected by five chemicals including Cadmium Chloride, resveratrol, and Hydrolyzable Tannins based on RNA-seq and microarray studies\; is predicted to encode a protein with the following domain: RAI1-like family.
1733	WBGene00010836	M03B6.4	Unknown	Unknown	Unknown	M03B6.4 is enriched in the germ line and the hypodermis based on tiling array and RNA-seq studies\; is affected by several genes including daf-2, clk-1, and sir-2.1 based on microarray and RNA-seq studies\; is affected by stavudine and paraquat based on RNA-seq and microarray studies.
1734	WBGene00010851	M04C3.2	Stress response	Stress response: pathogen	Stress response: pathogen: other	M04C3.2 is predicted to have ATP binding activity\; is involved in innate immune response.
1735	WBGene00010865	M04D8.7	Unknown	Unknown	Unknown: regulated by multiple stresses	M04D8.7 is enriched in the nervous system based on tiling array, RNA-seq, and microarray studies\; is affected by several genes including clk-1, elt-2, and eat-2 based on microarray, RNA-seq, and tiling array studies\; is affected by four chemicals including Rotenone, D-glucose, and Cadmium based on RNA-seq and microarray studies\; is predicted to encode a protein with the following domain: Protein of unknown function DUF2700.
1736	WBGene00010869	M05B5.1	Signaling	Signaling: phosphatase	Signaling: phosphatase: Y	M05B5.1 is predicted to have protein tyrosine phosphatase activity.
1737	WBGene00010870	M05B5.2	Development	Development: somatic	Development: somatic	let-522 is expressed in the pharynx.
1738	WBGene00010871	M05B5.3	Unknown	Unknown	Unknown: regulated by multiple stresses	M05B5.3 is enriched in the excretory cell, the germ line, the male, and the nervous system based on microarray, tiling array, and RNA-seq studies\; is affected by several genes including daf-2, eat-2, and npr-1 based on microarray and RNA-seq studies\; is affected by nine chemicals including hydrogen sulfide, methylmercuric chloride, and D-glucose based on microarray and RNA-seq studies.
1739	WBGene00010873	M05B5.6	Transmembrane transport	Transmembrane transport: potassium channel	Transmembrane transport: potassium channel	trpa-2 is predicted to have ion channel activity\; is expressed in the nervous system.
1740	WBGene00010874	M05D6.1	Cytoskeleton	Cytoskeleton: microtubule	Cytoskeleton: microtubule: tau tubulin kinase	M05D6.1 is an ortholog of human TTBK1 (tau tubulin kinase 1) and TTBK2\; is predicted to have ATP binding activity and protein kinase activity\; human orthologs of this gene are implicated in spinocerebellar ataxia type 11.
1741	WBGene00010876	M05D6.3	Signaling	Signaling: phosphatase	Signaling: phosphatase: Y	M05D6.3 is an ortholog of human PTPN9 (protein tyrosine phosphatase, non-receptor type 9)\; is predicted to have protein tyrosine phosphatase activity.
1742	WBGene00010883	M7.7	Cytoskeleton	Cytoskeleton: microtubule	Cytoskeleton: microtubule: tau tubulin kinase	M7.7 is an ortholog of human CTD-2116N17.1, TTBK1 (tau tubulin kinase 1), and TTBK2\; is predicted to have ATP binding activity and protein kinase activity.
1743	WBGene00010884	M7.8	Unknown	Unknown	Unknown	M7.8 is enriched in the coelomocyte, the hypodermis, and the nervous system based on tiling array, RNA-seq, and microarray studies\; is affected by several genes including daf-2, daf-12, and hsf-1 based on microarray, RNA-seq, and tiling array studies\; is affected by five chemicals including Rotenone, levamisole, and Humic Substances based on RNA-seq and microarray studies\; is predicted to encode a protein with the following domain: Acyl-CoA N-acyltransferase.
1744	WBGene00010895	M28.4	Unknown	Unknown	Unknown: regulated by multiple stresses	M28.4 is enriched in the germ line and the male based on RNA-seq studies\; is affected by several genes including daf-2, eat-2, and npr-1 based on microarray, tiling array, and RNA-seq studies\; is affected by four chemicals including hydrogen sulfide, methylmercury hydroxide, and methylmercuric chloride based on microarray and RNA-seq studies.
1745	WBGene00010899	M28.8	Unknown	Unknown	Unknown: regulated by multiple stresses	M28.8 is enriched in dopaminergic neurons and the intestine based on tiling array, RNA-seq, and microarray studies\; is affected by several genes including daf-16, daf-2, and glp-1 based on microarray and RNA-seq studies\; is affected by nine chemicals including Heme, Alovudine, and stavudine based on microarray and RNA-seq studies.
1746	WBGene00010900	M28.9	Unknown	Unknown	Unknown	M28.9 is enriched in the germ line and the male based on RNA-seq studies\; is affected by several genes including daf-2, clk-1, and npr-1 based on microarray, RNA-seq, and tiling array studies\; is affected by ten chemicals including hydrogen sulfide, Ethanol, and nicotinic acid based on microarray and RNA-seq studies\; is predicted to encode a protein with the following domain: Prominin.
1747	WBGene00010906	M88.3	Unknown	Unknown	Unknown	M88.3 is expressed in the pharynx.
1748	WBGene00010915	M110.7	Signaling	Signaling: lipid	Signaling: lipid: phospholipase patatin	M110.7 is an ortholog of human PNPLA6 and PNPLA7 (patatin like phospholipase domain containing 7)\; is predicted to have hydrolase activity\; human orthologs of this gene are implicated in Laurence-Moon syndrome and hereditary spastic paraplegia 39.
1749	WBGene00010919	M117.3	Unknown	Unknown	Unknown	M117.3 is predicted to have protein domain specific binding activity.
1750	WBGene00010920	M117.4	Unknown	Unknown	Unknown: regulated by multiple stresses	M117.4 is enriched in the germ line, the intestine, and the male based on RNA-seq and microarray studies\; is affected by several genes including daf-2, eat-2, and sir-2.1 based on microarray and RNA-seq studies\; is affected by six chemicals including hydrogen sulfide, Ethanol, and methylmercuric chloride based on microarray and RNA-seq studies.
1751	WBGene00010924	M153.1	Metabolism	Metabolism: amino acid	Metabolism: amino acid: synthesis	M153.1 is an ortholog of human PYCR1 and PYCR2\; is predicted to have pyrroline-5-carboxylate reductase activity\; human orthologs of this gene are implicated in autosomal recessive cutis laxa type IIB, autosomal recessive cutis laxa type IIIB, and hypomyelinating leukodystrophy 10.
1752	WBGene00010931	M162.5	Transmembrane transport	Transmembrane transport: solute carrier	Transmembrane transport: solute carrier	M162.5 is enriched in dopaminergic neurons, the cephalic sheath cell, the coelomocyte, the hypodermis, and the ventral nerve cord based on tiling array and proteomic studies\; is affected by several genes including daf-16, daf-2, and daf-12 based on microarray and RNA-seq studies\; is affected by twelve chemicals including hydrogen sulfide, methylmercuric chloride, and Mercuric Chloride based on microarray and RNA-seq studies\; is predicted to encode a protein with the following domains: Major facilitator superfamily and MFS transporter superfamily.
1753	WBGene00010933	M162.7	Unknown	Unknown	Unknown: regulated by multiple stresses	M162.7 is enriched in the germ line based on proteomic and RNA-seq studies\; is affected by several genes including daf-2, hsf-1, and clk-1 based on microarray and RNA-seq studies\; is affected by six chemicals including methylmercuric chloride, Zidovudine, and paraquat based on microarray and RNA-seq studies\; is predicted to encode a protein with the following domain: Domain of unknown function WSN.
1754	WBGene00010934	M162.8	Proteolysis proteasome	Proteolysis proteasome: E3	Proteolysis proteasome: E3: F box	fbxa-118 is enriched in the hypodermis based on RNA-seq studies\; is affected by several genes including daf-16, daf-12, and clk-1 based on microarray and RNA-seq studies\; is affected by five chemicals including Mercuric Chloride, multi-walled carbon nanotube, and Zidovudine based on microarray and RNA-seq studies\; is predicted to encode a protein with the following domains: F-box domain, Domain of unknown function DUF38, Caenorhabditis species, and F-box-like domain superfamily.
1755	WBGene00010935	M163.1	Unknown	Unknown	Unknown: regulated by multiple stresses	M163.1 is enriched in the coelomocyte, the muscular system, the nervous system, the sensillum, and the somatic gonad precursor based on microarray, tiling array, and RNA-seq studies\; is affected by several genes including daf-2, daf-12, and hsf-1 based on microarray, tiling array, and RNA-seq studies\; is affected by thirteen chemicals including 1-methylnicotinamide, Rotenone, and Tunicamycin based on RNA-seq and microarray studies.
1756	WBGene00010936	M163.2	Nucleic acid	Nucleic acid: binding	Nucleic acid: binding: zinc finger	ztf-14 is an ortholog of human GLIS1 (GLIS family zinc finger 1), GLIS3 (GLIS family zinc finger 3), and GLI1 (GLI family zinc finger 1)\; is predicted to have nucleic acid binding activity\; human orthologs of this gene are implicated in several diseases, including Greig cephalopolysyndactyly syndrome, Pallister-Hall syndrome, and esophageal atresia\/tracheoesophageal fistula.
1757	WBGene00010944	M176.5	Unknown	Unknown	Unknown	M176.5 is expressed in the nervous system and the pharynx.
1758	WBGene00010953	M199.4	Stress response	Stress response: C-type Lectin	Stress response: C-type Lectin	clec-190 is predicted to have carbohydrate binding activity.
1759	WBGene00010977	R02D5.3	Unknown	Unknown	Unknown: regulated by multiple stresses	R02D5.3 is enriched in the intestine based on tiling array, RNA-seq, and proteomic studies\; is affected by several genes including daf-2, skn-1, and dpy-10 based on microarray and RNA-seq studies\; is affected by twelve chemicals including Rotenone, D-glucopyranose, and D-glucose based on RNA-seq and microarray studies\; is predicted to encode a protein with the following domain: Modulator of levamisole receptor-1.
1760	WBGene00010980	R02D5.7	Unknown	Unknown	Unknown	R02D5.7 is enriched in the intestine and the male based on RNA-seq studies\; is affected by several genes including daf-2, let-60, and let-7 based on microarray, RNA-seq, and proteomic studies\; is affected by nine chemicals including methylmercuric chloride, Rotenone, and manganese chloride based on microarray and RNA-seq studies.
1761	WBGene00010981	R03A10.1	Unknown	Unknown	Unknown: regulated by multiple stresses	blos-8 is an ortholog of human BORCS7 (BLOC-1 related complex subunit 7) and BORCS7-ASMT\; is predicted to encode a protein with the following domain: BLOC-1-related complex subunit 7.
1762	WBGene00010991	R03D7.5	Signaling	Signaling: WNT	Signaling: WNT	R03D7.5 is an ortholog of human AC006486.9, GSK3A, and GSK3B\; is predicted to have ATP binding activity and protein serine\/threonine kinase activity.
1763	WBGene00010992	R03D7.8	Signaling	Signaling: phosphatase	Signaling: phosphatase: other	R03D7.8 is an ortholog of human PPP1CA and PPP1CC (protein phosphatase 1 catalytic subunit gamma)\; is predicted to have hydrolase activity.
1764	WBGene00010999	R03G8.4	Proteolysis general	Proteolysis general: metallopeptidase	Proteolysis general: metallopeptidase	R03G8.4 is an ortholog of human ANPEP (alanyl aminopeptidase, membrane), LVRN (laeverin), and TRHDE (thyrotropin releasing hormone degrading enzyme)\; is predicted to have aminopeptidase activity, metallopeptidase activity, and zinc ion binding activity.
1765	WBGene00011008	R04B5.11	Unknown	Unknown	Unknown: regulated by multiple stresses	R04B5.11 is enriched in the germ line and the male based on RNA-seq studies\; is affected by several genes including hsf-1, eat-2, and sir-2.1 based on microarray, tiling array, and RNA-seq studies\; is affected by eight chemicals including methylmercuric chloride, Tunicamycin, and multi-walled carbon nanotube based on microarray and RNA-seq studies.
1766	WBGene00011010	R04D3.2	Unknown	Unknown	Unknown	R04D3.2 is enriched in the germ line based on tiling array and RNA-seq studies\; is affected by several genes including daf-16, daf-2, and glp-1 based on microarray and RNA-seq studies\; is affected by nine chemicals including methylmercury hydroxide, Zidovudine, and Ethanol based on RNA-seq and microarray studies.
1767	WBGene00011011	R04D3.3	Unknown	Unknown	Unknown: regulated by multiple stresses	R04D3.3 is enriched in the hypodermis, the nervous system, the pharyngeal muscle cell, and the reproductive system based on tiling array and RNA-seq studies\; is affected by several genes including daf-16, daf-2, and glp-1 based on microarray, tiling array, RNA-seq, and proteomic studies\; is affected by ten chemicals including methylmercury hydroxide, Rotenone, and Alovudine based on RNA-seq and microarray studies.
1768	WBGene00011012	R04D3.4	Unknown	Unknown	Unknown: regulated by multiple stresses	R04D3.4 is enriched in the germ line, the hypodermis, the intestine, and the pharyngeal muscle cell based on tiling array and RNA-seq studies\; is affected by several genes including daf-2, dpy-10, and sir-2.1 based on tiling array, RNA-seq, and microarray studies\; is affected by six chemicals including Rotenone, Zidovudine, and paraquat based on RNA-seq and microarray studies.
1769	WBGene00011014	R04F11.1	Stress response	Stress response: pathogen	Stress response: pathogen: other	hpo-30 localizes to the dendrite\; is expressed in the body wall musculature and the nervous system.
1770	WBGene00011019	R05A10.2	Unknown	Unknown	Unknown	R05A10.2 is enriched in the PLM, the amphid sheath cell, the hypodermis, and the intestine based on RNA-seq and microarray studies\; is affected by several genes including daf-2, elt-2, and eat-2 based on microarray, tiling array, and RNA-seq studies\; is affected by aldicarb, Progesterone, and Humic Substances based on microarray studies.
1771	WBGene00011021	R05A10.4	Unknown	Unknown	Unknown	R05A10.4 is enriched in the PLM, the amphid sheath cell, and the hypodermis based on RNA-seq studies\; is affected by several genes including daf-16, daf-2, and elt-2 based on tiling array, RNA-seq, and microarray studies\; is affected by four chemicals including Ethanol, nanoparticle, and Sodium Chloride based on RNA-seq and microarray studies\; is predicted to encode a protein with the following domain: Protein of unknown function DUF1505.
1772	WBGene00011026	R05D7.1	Unknown	Unknown	Unknown	R05D7.1 is enriched in dopaminergic neurons, the cephalic sheath cell, and the muscle cell based on tiling array, RNA-seq, and microarray studies\; is affected by several genes including daf-16, daf-2, and age-1 based on microarray and RNA-seq studies\; is affected by eight chemicals including Rotenone, D-glucose, and Alovudine based on RNA-seq and microarray studies.
1773	WBGene00011027	R05D7.2	Unknown	Unknown	Unknown: regulated by multiple stresses	R05D7.2 is enriched in the germ line and the male based on RNA-seq studies\; is affected by several genes including daf-16, hsf-1, and clk-1 based on tiling array, RNA-seq, and microarray studies\; is affected by six chemicals including methylmercuric chloride, manganese chloride, and D-glucose based on microarray and RNA-seq studies\; is predicted to encode a protein with the following domain: SPK domain.
1774	WBGene00011028	R05D7.3	Transmembrane protein	Transmembrane protein: other	Transmembrane protein: other	R05D7.3 is an ortholog of human TMEM200A, TMEM200B, and TMEM200C\; is predicted to encode a protein with the following domain: Protein of unknown function DUF2371, TMEM200.
1775	WBGene00011042	R05H10.1	Unknown	Unknown	Unknown: regulated by multiple stresses	R05H10.1 is enriched in the coelomocyte, the hypodermis, and the male based on tiling array, RNA-seq, and proteomic studies\; is affected by several genes including daf-16, daf-2, and glp-1 based on microarray, RNA-seq, and tiling array studies\; is affected by eighteen chemicals including Ethanol, methylmercuric chloride, and Mercuric Chloride based on RNA-seq and microarray studies\; is predicted to encode a protein with the following domain: Acyl-CoA N-acyltransferase.
1776	WBGene00011046	R05H10.7	Unknown	Unknown	Unknown: regulated by multiple stresses	R05H10.7 is enriched in the intestine and the male based on RNA-seq studies\; is affected by several genes including daf-2, clk-1, and npr-1 based on RNA-seq and microarray studies\; is affected by seven chemicals including Mercuric Chloride, Tunicamycin, and multi-walled carbon nanotube based on microarray and RNA-seq studies\; is predicted to encode a protein with the following domain: Acyl-CoA N-acyltransferase.
1777	WBGene00011049	R06A4.6	Unknown	Unknown	Unknown	sdz-26 is expressed in the E, the Ea, and the Ep\; is predicted to encode a protein with the following domain: Pes-10.
1778	WBGene00011069	R06F6.6	Transcription factor	Transcription factor: homeodomain	Transcription factor: homeodomain	ceh-62 is predicted to have DNA binding activity\; is expressed in the nervous system.
1779	WBGene00011070	R06F6.7	Unknown	Unknown	Unknown	msrp-7 is enriched in the nervous system based on microarray and RNA-seq studies\; is affected by several genes including daf-2, daf-12, and eat-2 based on microarray, tiling array, and RNA-seq studies\; is affected by five chemicals including aldicarb, Rotenone, and resveratrol based on microarray and RNA-seq studies.
1780	WBGene00011072	R06F6.11	Unknown	Unknown	Unknown: regulated by multiple stresses	tag-209 is enriched in the amphid sheath cell and the intestine based on RNA-seq and microarray studies\; is affected by several genes including daf-2, age-1, and dpy-10 based on microarray, RNA-seq, and tiling array studies\; is affected by seven chemicals including D-glucose, bisphenol A, and Cry5B based on RNA-seq and microarray studies.
1781	WBGene00011073	R07A4.2	Unknown	Unknown	Unknown	R07A4.2 is enriched in the alimentary system, the digestive tract, and the nervous system based on tiling array, RNA-seq, and microarray studies\; is affected by several genes including hsf-1, clk-1, and dpy-7 based on microarray, tiling array, and RNA-seq studies\; is affected by five chemicals including stavudine, Zidovudine, and Sodium Chloride based on RNA-seq and microarray studies.
1782	WBGene00011076	R07B1.3	Transmembrane protein	Transmembrane protein: other	Transmembrane protein: other	scav-5 is an ortholog of human SCARB1 (scavenger receptor class B member 1)\; human SCARB1 exhibits several functions, including apolipoprotein A-I binding activity, high-density lipoprotein particle receptor activity, and lipopolysaccharide binding activity.
1783	WBGene00011077	R07B1.5	Unknown	Unknown	Unknown	R07B1.5 is enriched in the body wall muscle cell and the hypodermis based on tiling array and RNA-seq studies\; is affected by several genes including daf-16, daf-12, and elt-2 based on microarray, RNA-seq, and tiling array studies\; is affected by seven chemicals including methylmercury hydroxide, Alovudine, and stavudine based on RNA-seq and microarray studies\; is predicted to encode a protein with the following domain: C6 domain.
1784	WBGene00011081	R07B1.9	Unknown	Unknown	Unknown	R07B1.9 is expressed in the pharynx.
1785	WBGene00011082	R07B1.11	Unknown	Unknown	Unknown: regulated by multiple stresses	R07B1.11 is enriched in dopaminergic neurons, the AVE, and the ventral nerve cord based on tiling array studies\; is affected by several genes including glp-1, elt-2, and dpy-7 based on RNA-seq and microarray studies\; is affected by Rotenone, D-glucose, and Sodium Chloride based on RNA-seq studies.
1786	WBGene00011088	R07B7.4	Metabolism	Metabolism: amino acid	Metabolism: amino acid: breakdown	kmo-2 is an ortholog of human KMO\; is predicted to have FAD binding activity and monooxygenase activity.
1787	WBGene00011097	R07B7.13	Transcription factor	Transcription factor: NHR	Transcription factor: NHR	nhr-206 is an ortholog of human HNF4A (hepatocyte nuclear factor 4 alpha) and HNF4G (hepatocyte nuclear factor 4 gamma)\; is predicted to have DNA-binding activity transcription factor activity, sequence-specific DNA binding activity, and zinc ion binding activity\; is involved in response to starvation\; is expressed in several tissues, including ray neurons, the alimentary system, the anal sphincter muscle, the hypodermis, and the reproductive system.
1788	WBGene00011102	R07E3.1	Proteolysis general	Proteolysis general: cysteine	Proteolysis general: cysteine: other	R07E3.1 is predicted to have cysteine-type peptidase activity.
1789	WBGene00011105	R07E3.4	Transmembrane transport	Transmembrane transport: mitochondrial	Transmembrane transport: mitochondrial: solute carrier	R07E3.4 is an ortholog of human SLC25A4 (solute carrier family 25 member 4), SLC25A5 (solute carrier family 25 member 5), and SLC25A6 (solute carrier family 25 member 6)\; is predicted to have transmembrane transporter activity.
1790	WBGene00011107	R07E3.6	Unknown	Unknown	Unknown	R07E3.6 is enriched in the AFD, the OLL, the PLM, the PVD, and the hypodermis based on microarray, tiling array, and RNA-seq studies\; is affected by several genes including daf-16, daf-2, and skn-1 based on microarray and RNA-seq studies\; is affected by seventeen chemicals including methylmercury hydroxide, 1-methylnicotinamide, and Rotenone based on RNA-seq and microarray studies.
1791	WBGene00011108	R07E3.7	Unknown	Unknown	Unknown	R07E3.7 is enriched in the epithelial system, the excretory cell, the muscle cell, and the nervous system based on tiling array, RNA-seq, and microarray studies\; is affected by several genes including daf-16, daf-2, and daf-12 based on microarray and RNA-seq studies\; is affected by six chemicals including Alovudine, stavudine, and Zidovudine based on RNA-seq and microarray studies.
1792	WBGene00011114	R07E5.6	Unknown	Unknown	Unknown: regulated by multiple stresses	R07E5.6 is enriched in several tissues, including the Z1.p, the Z4.a, the hypodermis, the reproductive system, and the somatic gonad precursor based on RNA-seq studies\; is affected by several genes including daf-2, age-1, and dpy-10 based on microarray and RNA-seq studies\; is affected by eleven chemicals including nicotinic acid, methylmercuric chloride, and Rotenone based on RNA-seq and microarray studies.
1793	WBGene00011120	R07E5.15	Unknown	Unknown	Unknown: regulated by multiple stresses	R07E5.15 is enriched in the germ line and the male based on proteomic and RNA-seq studies\; is affected by several genes including daf-16, daf-2, and age-1 based on microarray and RNA-seq studies\; is affected by sixteen chemicals including Ethanol, methylmercuric chloride, and manganese chloride based on RNA-seq and microarray studies.
1794	WBGene00011129	R07H5.9	Unknown	Unknown	Unknown	R07H5.9 is enriched in the PLM, the germ line, the intestine, and the male based on RNA-seq and microarray studies\; is affected by several genes including daf-2, hsf-1, and clk-1 based on microarray and RNA-seq studies\; is affected by seven chemicals including Rotenone, Mianserin, and Zidovudine based on RNA-seq and microarray studies.
1795	WBGene00011132	R08A2.1	Unknown	Unknown	Unknown: regulated by multiple stresses	R08A2.1 is enriched in the NSM, the arcade cell, the germ line, and the pharyngeal-intestinal valve cell based on RNA-seq and tiling array studies\; is affected by several genes including daf-2, age-1, and clk-1 based on microarray and RNA-seq studies\; is affected by nine chemicals including methylmercuric chloride, manganese chloride, and multi-walled carbon nanotube based on microarray and RNA-seq studies\; is predicted to encode a protein with the following domain: DUF236 repeat.
1796	WBGene00011133	R08A2.2	Signaling	Signaling: phosphatase	Signaling: phosphatase: other	R08A2.2 is an ortholog of human PPP3CC (protein phosphatase 3 catalytic subunit gamma), PPP3CA (protein phosphatase 3 catalytic subunit alpha), and PPP1CB (protein phosphatase 1 catalytic subunit beta)\; is predicted to have phosphoprotein phosphatase activity.
1797	WBGene00011134	R08A2.3	Unknown	Unknown	Unknown: regulated by multiple stresses	ssp-33 is enriched in the amphid sheath cell, the germ line, and the male based on RNA-seq studies\; is affected by several genes including daf-2, age-1, and dpy-10 based on microarray, tiling array, and RNA-seq studies\; is affected by thirteen chemicals including Ethanol, D-glucose, and Alovudine based on RNA-seq and microarray studies\; is predicted to encode a protein with the following domains: Major sperm protein (MSP) domain, PapD-like superfamily, and Immunoglobulin-like fold.
1798	WBGene00011141	R08B4.5	Neuronal function	Neuronal function: synaptic function	Neuronal function: synaptic function: neuropeptide	nlp-66 is enriched in the nervous system and the ventral nerve cord based on tiling array studies\; is affected by several genes including daf-16, daf-2, and npr-1 based on tiling array and RNA-seq studies\; is affected by D-glucose based on RNA-seq studies.
1799	WBGene00011153	R09A8.2	Unknown	Unknown	Unknown: regulated by multiple stresses	R09A8.2 is enriched in the AB and the germ line based on RNA-seq studies\; is affected by several genes including daf-2, let-7, and dpy-10 based on microarray, RNA-seq, and proteomic studies\; is affected by ten chemicals including D-glucose, bisphenol A, and Alovudine based on RNA-seq and microarray studies.
1800	WBGene00011154	R09A8.5	Unknown	Unknown	Unknown	R09A8.5 is expressed in several tissues, including tail hypodermis, the alimentary system, and the muscular system.
1801	WBGene00011162	R09D1.6	Extracellular material	Extracellular material: chitinase	Extracellular material: chitinase	chil-19 is predicted to have chitin binding activity.
1802	WBGene00011166	R09D1.10	Extracellular material	Extracellular material: chitinase	Extracellular material: chitinase	chil-22 is predicted to have chitin binding activity.
1803	WBGene00011171	R09E10.1	Unknown	Unknown	Unknown: regulated by multiple stresses	R09E10.1 is enriched in the germ line, the male, and the nervous system based on RNA-seq and microarray studies\; is affected by several genes including daf-16, age-1, and daf-12 based on microarray and RNA-seq studies\; is affected by seven chemicals including methylmercuric chloride, Rotenone, and manganese chloride based on microarray and RNA-seq studies.
1804	WBGene00011172	R09E10.2	Unknown	Unknown	Unknown	R09E10.2 is enriched in the amphid sheath cell and the hypodermis based on RNA-seq studies\; is affected by several genes including daf-2, hsf-1, and clk-1 based on microarray, RNA-seq, and tiling array studies\; is affected by seven chemicals including manganese chloride, multi-walled carbon nanotube, and D-glucose based on RNA-seq and microarray studies.
1805	WBGene00011173	R09E10.3	Metabolism	Metabolism: lipid	Metabolism: lipid: fatty acid	acs-18 is an ortholog of human ACSL1 (acyl-CoA synthetase long chain 1)\; is predicted to have catalytic activity.
1806	WBGene00011176	R09E10.6	Development	Development: germline	Development: germline	R09E10.6 is enriched in the germ line, the hypodermis, and the male based on RNA-seq studies\; is affected by several genes including daf-2, age-1, and daf-12 based on microarray and RNA-seq studies\; is affected by twenty-one chemicals including Ethanol, 1-methylnicotinamide, and nicotinic acid based on RNA-seq and microarray studies.
1807	WBGene00011179	R09H10.1	Unknown	Unknown	Unknown: regulated by multiple stresses	R09H10.1 is enriched in the amphid sheath cell based on RNA-seq studies\; is affected by several genes including rrf-3, clk-1, and sma-2 based on microarray, tiling array, and RNA-seq studies\; is affected by Mercuric Chloride, Cadmium, and dibromoacetic acid based on microarray studies\; is predicted to encode a protein with the following domain: Methyltransferase FkbM.
1808	WBGene00011190	R10D12.9	Transmembrane transport	Transmembrane transport: sugar	Transmembrane transport: sugar	swt-6 is an ortholog of human SLC50A1 (solute carrier family 50 member 1)\; human SLC50A1 exhibits glucoside transmembrane transporter activity.
1809	WBGene00011191	R10D12.10	Cytoskeleton	Cytoskeleton: microtubule	Cytoskeleton: microtubule: tau tubulin kinase	R10D12.10 is an ortholog of human CTD-2116N17.1, TTBK1 (tau tubulin kinase 1), and TTBK2\; is predicted to have ATP binding activity and protein kinase activity.
1810	WBGene00011200	R10E4.3	Unknown	Unknown	Unknown: regulated by multiple stresses	R10E4.3 is enriched in several tissues, including the Z1.p, the Z4.a, the male, the nervous system, and the reproductive system based on microarray and RNA-seq studies\; is affected by several genes including daf-2, daf-12, and hsf-1 based on tiling array, RNA-seq, and microarray studies\; is affected by four chemicals including methylmercuric chloride, Chlorpyrifos, and paraquat based on microarray studies.
1811	WBGene00011203	R10E4.7	Unknown	Unknown	Unknown	R10E4.7 is enriched in the male based on RNA-seq studies\; is affected by several genes including daf-2, age-1, and dpy-10 based on microarray and RNA-seq studies\; is affected by seventeen chemicals including Ethanol, methylmercuric chloride, and Rotenone based on RNA-seq and microarray studies.
1812	WBGene00011212	R10E8.6	Proteolysis proteasome	Proteolysis proteasome: E3	Proteolysis proteasome: E3: F box	R10E8.6 is enriched in the intestine based on RNA-seq studies\; is affected by several genes including daf-16, daf-2, and daf-12 based on tiling array, RNA-seq, and microarray studies\; is affected by stavudine, Zidovudine, and Sirolimus based on RNA-seq and microarray studies\; is predicted to encode a protein with the following domains: F-box domain and Domain of unknown function DUF38, Caenorhabditis species.
1813	WBGene00011213	R10E8.8	Unknown	Unknown	Unknown: regulated by multiple stresses	R10E8.8 is enriched in the intestine based on tiling array and RNA-seq studies\; is affected by several genes including daf-2, glp-1, and elt-2 based on microarray and RNA-seq studies\; is affected by eight chemicals including 1-methylnicotinamide, methylmercuric chloride, and Tunicamycin based on RNA-seq and microarray studies\; is predicted to encode a protein with the following domains: F-box domain and F-box-like domain superfamily.
1814	WBGene00011214	R10E9.2	Unknown	Unknown	Unknown: regulated by multiple stresses	R10E9.2 is enriched in the germ line, the male, and the nervous system based on proteomic, tiling array, and RNA-seq studies\; is affected by several genes including daf-2, age-1, and daf-12 based on microarray, RNA-seq, and proteomic studies\; is affected by seventeen chemicals including Ethanol, nicotinic acid, and methylmercuric chloride based on RNA-seq and microarray studies.
1815	WBGene00011229	R11.4	Unknown	Unknown	Unknown: regulated by multiple stresses	R11.4 is enriched in the muscle cell and the nervous system based on tiling array, RNA-seq, and microarray studies\; is affected by several genes including pmk-1, pgl-1, and alg-1 based on microarray, tiling array, and RNA-seq studies\; is affected by eight chemicals including Rotenone, Mianserin, and Alovudine based on RNA-seq and microarray studies.
1816	WBGene00011231	R11A5.3	Unknown	Unknown	Unknown	R11A5.3 is expressed in the Z1 and the Z4.
1817	WBGene00011251	R11H6.3	Globin	Globin	Globin	glb-22 is predicted to have heme binding activity and oxygen binding activity\; is expressed in head neurons, tail neurons, the lateral nerve cord, the ventral nerve cord, and ventral cord neurons.
1818	WBGene00011258	R13.3	Transmembrane transport	Transmembrane transport: chloride channel	Transmembrane transport: chloride channel	best-15 is an ortholog of human BEST2 (bestrophin 2) and BEST4 (bestrophin 4)\; is predicted to have chloride channel activity\; human orthologs of this gene are implicated in bestrophinopathy, retinitis pigmentosa 50, and vitelliform macular dystrophy.
1819	WBGene00011260	R13G10.4	Transmembrane protein	Transmembrane protein: other	Transmembrane protein: other	cnnm-5 is an ortholog of human CNNM2, CNNM4, and CNNM1\; is involved in determination of adult lifespan and positive regulation of gonad development.
1820	WBGene00011262	R13H4.3	Lysosome	Lysosome: acid phosphatase	Lysosome: acid phosphatase	pho-8 is an ortholog of human ACP2 (acid phosphatase 2, lysosomal), ACP4 (acid phosphatase 4), and ACPP (acid phosphatase, prostate)\; human ACPP exhibits phosphatase activity and protein homodimerization activity.
1821	WBGene00011263	R13H4.5	Proteolysis proteasome	Proteolysis proteasome: E3	Proteolysis proteasome: E3: F box	R13H4.5 is expressed in several tissues, including the alimentary system, the anal depressor muscle, the excretory cell, the hypodermis, and the nervous system\; is predicted to encode a protein with the following domain: F-box domain.
1822	WBGene00011269	R17.3	Unknown	Unknown	Unknown	R17.3 is an ortholog of human SBSPON\; is predicted to have polysaccharide binding activity and scavenger receptor activity\; is expressed in the intestine and the rectal gland cell.
1823	WBGene00011278	R74.2	Unknown	Unknown	Unknown: regulated by multiple stresses	R74.2 is enriched in the germline precursor cell based on tiling array studies\; is affected by several genes including daf-16, skn-1, and daf-12 based on tiling array, RNA-seq, and microarray studies\; is affected by ten chemicals including Ethanol, methylmercury hydroxide, and 1-methylnicotinamide based on RNA-seq and microarray studies.
1824	WBGene00011284	R90.2	Unknown	Unknown	Unknown: regulated by multiple stresses	ttr-27 is enriched in the OLL, the PVD, and the intestine based on tiling array and microarray studies\; is affected by several genes including skn-1, elt-2, and eat-2 based on microarray, tiling array, and RNA-seq studies\; is affected by six chemicals including bisphenol A, levamisole, and Zidovudine based on RNA-seq and microarray studies\; is predicted to encode a protein with the following domains: Transthyretin-like and Transthyretin-like superfamily.
1825	WBGene00011285	R90.3	Unknown	Unknown	Unknown	ttr-28 is enriched in the ALM and the PLM based on microarray studies\; is affected by several genes including lin-4, lin-14, and clk-1 based on tiling array, microarray, and RNA-seq studies\; is affected by eight chemicals including 1-methylnicotinamide, Mercuric Chloride, and Rotenone based on RNA-seq and microarray studies\; is predicted to encode a protein with the following domains: Transthyretin-like and Transthyretin-like superfamily.
1826	WBGene00011286	R90.4	Unknown	Unknown	Unknown: regulated by multiple stresses	ttr-29 is enriched in the ALM and the PLM based on microarray and RNA-seq studies\; is affected by several genes including daf-16, daf-2, and elt-2 based on microarray, RNA-seq, and tiling array studies\; is affected by eleven chemicals including 1-methylnicotinamide, Rotenone, and bisphenol A based on RNA-seq and microarray studies\; is predicted to encode a protein with the following domains: Transthyretin-like and Transthyretin-like superfamily.
1827	WBGene00011290	R102.3	Unknown	Unknown	Unknown: regulated by multiple stresses	R102.3 is enriched in the germ line and the male based on RNA-seq studies\; is affected by several genes including eat-2, npr-1, and pgl-1 based on microarray, RNA-seq, and tiling array studies\; is affected by seven chemicals including methylmercuric chloride, manganese chloride, and D-glucose based on microarray and RNA-seq studies.
1828	WBGene00011295	R102.8	Unknown	Unknown	Unknown: regulated by multiple stresses	R102.8 is enriched in the germ line and the male based on RNA-seq studies\; is affected by several genes including isp-1, sod-2, and ceh-23 based on microarray and RNA-seq studies\; is affected by five chemicals including methylmercuric chloride, D-glucose, and paraquat based on microarray and RNA-seq studies.
1829	WBGene00011297	R102.10	Unknown	Unknown	Unknown: regulated by multiple stresses	R102.10 is enriched in the germ line and the male based on RNA-seq studies\; is affected by several genes including dpy-10, eat-2, and sir-2.1 based on microarray and RNA-seq studies\; is affected by twelve chemicals including nicotinic acid, methylmercuric chloride, and manganese chloride based on RNA-seq and microarray studies.
1830	WBGene00011314	T01B7.9	Unknown	Unknown	Unknown	T01B7.9 is enriched in the hypodermis, the nervous system, and the sensillum based on tiling array, RNA-seq, and microarray studies\; is affected by several genes including daf-16, daf-12, and lin-39 based on RNA-seq and microarray studies\; is affected by stavudine, Zidovudine, and Colistin based on RNA-seq and microarray studies.
1831	WBGene00011321	T01C3.4	Metabolism	Metabolism: lipid	Metabolism: lipid: lipase	fil-1 exhibits lipase activity\; is involved in lipid catabolic process.
1832	WBGene00011322	T01C3.5	Unknown	Unknown	Unknown: regulated by multiple stresses	irld-14 is enriched in the male and the nervous system based on RNA-seq studies\; is affected by several genes including rrf-3, dpy-10, and clk-1 based on microarray, RNA-seq, and tiling array studies\; is affected by nine chemicals including methylmercuric chloride, manganese chloride, and D-glucose based on microarray and RNA-seq studies.
1833	WBGene00011330	T01D3.6	Unknown	Unknown	Unknown	T01D3.6 is predicted to have calcium ion binding activity.
1834	WBGene00011335	T01E8.8	Unknown	Unknown	Unknown	T01E8.8 is enriched in dopaminergic neurons, the NSM, the germ line, and the intestine based on tiling array and RNA-seq studies\; is affected by several genes including daf-16, daf-2, and let-7 based on proteomic, RNA-seq, and microarray studies\; is affected by D-glucose based on RNA-seq studies.
1835	WBGene00011336	T01E8.9	Proteolysis proteasome	Proteolysis proteasome: other	Proteolysis proteasome: other	ubxn-5 is enriched in the male based on RNA-seq studies\; is affected by several genes including daf-2, hsf-1, and eat-2 based on microarray and RNA-seq studies\; is affected by four chemicals including Ethanol, methylmercuric chloride, and Sodium Chloride based on RNA-seq and microarray studies\; is predicted to encode a protein with the following domains: UBX domain and Ubiquitin-like domain superfamily.
1836	WBGene00011342	T01G5.7	Unknown	Unknown	Unknown: regulated by multiple stresses	T01G5.7 is enriched in the cephalic sheath cell and the germ line based on tiling array and RNA-seq studies\; is affected by several genes including glp-1, skn-1, and lin-4 based on microarray and RNA-seq studies\; is affected by seven chemicals including D-glucose, Neurotoxins, and Zidovudine based on RNA-seq and microarray studies\; is predicted to encode a protein with the following domains: Zinc finger, RING-type and Zinc finger, RING\/FYVE\/PHD-type.
1837	WBGene00011351	T01H3.5	Unknown	Unknown	Unknown	T01H3.5 is enriched in the excretory cell, the intestine, and the male based on tiling array and RNA-seq studies\; is affected by several genes including daf-12, hsf-1, and isp-1 based on RNA-seq studies\; is affected by Tunicamycin and Chlorpyrifos based on microarray studies.
1838	WBGene00011362	T02B5.1	Unknown	Unknown	Unknown: regulated by multiple stresses	cest-1 is an ortholog of human ACHE (acetylcholinesterase (Cartwright blood group)) and CES2 (carboxylesterase 2)\; is predicted to have hydrolase activity.
1839	WBGene00011371	T02D1.4	Transmembrane protein	Transmembrane protein: seven transmembrane receptor	Transmembrane protein: seven transmembrane receptor: other	T02D1.4 is enriched in the nervous system based on tiling array and RNA-seq studies\; is affected by dpy-21, mir-34, and let-60 based on RNA-seq and microarray studies\; is affected by Zidovudine, resveratrol, and Sirolimus based on RNA-seq and microarray studies.
1840	WBGene00011379	T02E1.7	Unknown	Unknown	Unknown: regulated by multiple stresses	T02E1.7 is enriched in the male based on RNA-seq studies\; is affected by several genes including dpy-10, clk-1, and eat-2 based on microarray and RNA-seq studies\; is affected by seven chemicals including methylmercuric chloride, D-glucose, and Acrylamide based on microarray and RNA-seq studies\; is predicted to encode a protein with the following domain: Surfeit locus 4.
1841	WBGene00011381	T02E9.1	Signaling	Signaling: heteromeric G protein	Signaling: heteromeric G protein: receptor	npr-25 is an ortholog of human AGTR2, GPR25 (G protein-coupled receptor 25), and APLNR (apelin receptor) and members of the human BDKR (Bradykinin receptors) gene family including BDKRB2 and BDKRB1\; is predicted to have G protein-coupled receptor activity.
1842	WBGene00011388	T02G6.5	Proteolysis proteasome	Proteolysis proteasome: E3	Proteolysis proteasome: E3: F box	T02G6.5 is enriched in the germ line based on RNA-seq studies\; is affected by several genes including dpy-10, clk-1, and eat-2 based on microarray and RNA-seq studies\; is affected by eight chemicals including aldicarb, stavudine, and Zidovudine based on microarray and RNA-seq studies\; is predicted to encode a protein with the following domain: F-box associated domain, type 2.
1843	WBGene00011392	T03D8.3	Neuronal function	Neuronal function: synaptic function	Neuronal function: synaptic function: neuropeptide	sbt-1 is an ortholog of human SCG5 (secretogranin V)\; exhibits peptidase activator activity and peptidase inhibitor activity\; is involved in negative regulation of peptidase activity, positive regulation of hydrolase activity, and regulation of muscle contraction\; is expressed in the nervous system and the pharynx.
1844	WBGene00011393	T03D8.6	Metabolism	Metabolism: glutathione	Metabolism: glutathione	T03D8.6 is an ortholog of human GGT1 (gamma-glutamyltransferase 1) and GGT2 (gamma-glutamyltransferase 2)\; is predicted to have glutathione hydrolase activity.
1845	WBGene00011394	T03D8.7	Unknown	Unknown	Unknown: regulated by multiple stresses	T03D8.7 is enriched in the nervous system based on tiling array and microarray studies\; is affected by several genes including daf-16, daf-2, and daf-12 based on microarray, RNA-seq, and tiling array studies\; is affected by nine chemicals including hydrogen sulfide, methylmercuric chloride, and Rotenone based on microarray and RNA-seq studies.
1846	WBGene00011397	T03E6.8	Unknown	Unknown	Unknown	T03E6.8 is enriched in the Z1, the Z4, and the intestine based on RNA-seq studies\; is affected by several genes including daf-16, daf-2, and glp-1 based on RNA-seq and microarray studies\; is affected by seven chemicals including Rotenone, Tunicamycin, and 4-bromodiphenyl ether based on RNA-seq and microarray studies\; is predicted to encode a protein with the following domain: 7TM GPCR, serpentine receptor class h (Srh).
1847	WBGene00011400	T03F6.4	Unknown	Unknown	Unknown	T03F6.4 is enriched in dopaminergic neurons, the OLL, the PVD, and the body wall musculature based on microarray, tiling array, and RNA-seq studies\; is affected by several genes including daf-2, age-1, and lin-4 based on microarray, tiling array, and RNA-seq studies\; is affected by nine chemicals including Rotenone, D-glucose, and Neurotoxins based on RNA-seq and microarray studies\; is predicted to encode a protein with the following domain: F-box-like domain superfamily.
1848	WBGene00011401	T03F6.6	Unknown	Unknown	Unknown: regulated by multiple stresses	T03F6.6 is an ortholog of human REEP6 (receptor accessory protein 6)\; is predicted to encode a protein with the following domain: TB2\/DP1\/HVA22-related protein.
1849	WBGene00011404	T03F7.7	Metabolism	Metabolism: lipid	Metabolism: lipid: binding	T03F7.7 is enriched in the germline precursor cell, the hypodermis, and the intestine based on tiling array, RNA-seq, and microarray studies\; is affected by several genes including let-7, dpy-10, and gld-1 based on microarray, proteomic, and RNA-seq studies\; is affected by nine chemicals including Heme, Rotenone, and D-glucose based on microarray and RNA-seq studies\; is predicted to encode a protein with the following domains: CRAL-TRIO lipid binding domain, GOLD domain superfamily, and CRAL-TRIO lipid binding domain superfamily.
1850	WBGene00011405	T04A8.3	Pseudogene	Pseudogene	Pseudogene	clec-155 is enriched in the OLL, the PVD, the male, and the muscle cell based on microarray and RNA-seq studies\; is affected by several genes including hsf-1, eat-2, and sir-2.1 based on microarray and RNA-seq studies\; is affected by nine chemicals including aldicarb, methylmercuric chloride, and manganese chloride based on microarray and RNA-seq studies.
1851	WBGene00011414	T04A8.13	Unknown	Unknown	Unknown	T04A8.13 is enriched in the AVA, the DA neuron, the VA neuron, the intestine, and the male based on tiling array, RNA-seq, and microarray studies\; is affected by several genes including daf-2, eat-2, and sir-2.1 based on microarray, RNA-seq, and tiling array studies\; is affected by Ethanol and resveratrol based on RNA-seq and microarray studies.
1852	WBGene00011422	T04B2.3	Unknown	Unknown	Unknown: regulated by multiple stresses	T04B2.3 is enriched in several tissues, including the muscular system, the nervous system, and the pharynx based on Chronogram, microarray, tiling array, RNA-seq, and proteomic studies\; is affected by several genes including let-60, dpy-10, and sir-2.1 based on RNA-seq and microarray studies\; is affected by eleven chemicals including methylmercury hydroxide, Rotenone, and stavudine based on RNA-seq and microarray studies.
1853	WBGene00011425	T04B2.7	Unknown	Unknown	Unknown: regulated by multiple stresses	T04B2.7 is enriched in the male based on RNA-seq studies\; is affected by several genes including hsf-1, eat-2, and npr-1 based on tiling array, RNA-seq, and microarray studies\; is affected by five chemicals including methylmercuric chloride, manganese chloride, and D-glucose based on microarray and RNA-seq studies.
1854	WBGene00011429	T04C12.7	Unknown	Unknown	Unknown: regulated by multiple stresses	T04C12.7 is enriched in dopaminergic neurons, the coelomocyte, the hypodermis, and the ventral nerve cord based on tiling array studies\; is affected by several genes including daf-16, daf-2, and clk-1 based on RNA-seq, microarray, and tiling array studies\; is affected by five chemicals including Tunicamycin, manganese chloride, and D-glucose based on microarray and RNA-seq studies.
1855	WBGene00011431	T04D3.1	Unknown	Unknown	Unknown	T04D3.1 localizes to the cytoplasm.
1856	WBGene00011432	T04D3.2	Unknown	Unknown	Unknown	sdz-30 localizes to the cytoplasm.
1857	WBGene00011437	T04F3.2	Unknown	Unknown	Unknown	T04F3.2 is an ortholog of human SMOC1 (SPARC related modular calcium binding 1) and SMOC2 (SPARC related modular calcium binding 2)\; is predicted to have calcium ion binding activity\; human orthologs of this gene are implicated in dentin dysplasia and microphthalmia with limb anomalies.
1858	WBGene00011438	T04F3.3	Signaling	Signaling: phosphatase	Signaling: phosphatase: Y	T04F3.3 is predicted to have protein tyrosine phosphatase activity.
1859	WBGene00011441	T04F8.2	Transmembrane protein	Transmembrane protein: seven transmembrane receptor	Transmembrane protein: seven transmembrane receptor: other	T04F8.2 is an ortholog of human GPR180 and TMEM145\; is predicted to encode a protein with the following domain: Intimal thickness related receptor, IRP.
1860	WBGene00011445	T04F8.7	Unknown	Unknown	Unknown: regulated by multiple stresses	T04F8.7 is enriched in the intestine based on tiling array, RNA-seq, and microarray studies\; is affected by several genes including daf-16, daf-2, and skn-1 based on microarray and RNA-seq studies\; is affected by eight chemicals including Tunicamycin, Cry5B, and stavudine based on microarray and RNA-seq studies\; is predicted to encode a protein with the following domain: SH3-like domain superfamily.
1861	WBGene00011446	T04F8.8	Unknown	Unknown	Unknown: regulated by multiple stresses	T04F8.8 is enriched in GABAergic neurons and dopaminergic neurons based on tiling array studies\; is affected by several genes including daf-2, age-1, and dpy-10 based on microarray and RNA-seq studies\; is affected by fifteen chemicals including Rotenone, manganese chloride, and D-glucose based on RNA-seq and microarray studies.
1862	WBGene00011450	T04H1.3	Unknown	Unknown	Unknown	ttr-22 is enriched in the OLL and the PVD based on tiling array studies\; is affected by several genes including daf-16, daf-12, and clk-1 based on microarray and RNA-seq studies\; is affected by eight chemicals including Mercuric Chloride, D-glucose, and bisphenol A based on microarray and RNA-seq studies\; is predicted to encode a protein with the following domains: Transthyretin-like and Transthyretin-like superfamily.
1863	WBGene00011452	T04H1.7	Stress response	Stress response: detoxification	Stress response: detoxification: ugt	ugt-55 is predicted to have glucuronosyltransferase activity.
1864	WBGene00011453	T04H1.8	Stress response	Stress response: detoxification	Stress response: detoxification: ugt	ugt-56 is predicted to have glucuronosyltransferase activity\; is expressed in the nervous system.
1865	WBGene00011460	T05A10.3	Unknown	Unknown	Unknown: regulated by multiple stresses	ttr-14 is enriched in the amphid sheath cell, the germ line, the hypodermis, and the intestine based on proteomic, RNA-seq, and microarray studies\; is affected by several genes including glp-1, dpy-10, and hsf-1 based on microarray, proteomic, tiling array, and RNA-seq studies\; is affected by sixteen chemicals including Ethanol, methylmercury hydroxide, and nicotinic acid based on RNA-seq and microarray studies\; is predicted to encode a protein with the following domains: Transthyretin-like and Transthyretin-like superfamily.
1866	WBGene00011462	T05A10.5	Proteolysis general	Proteolysis general: other	Proteolysis general: other	vap-2 is enriched in the hypodermis and the intestine based on RNA-seq and microarray studies\; is affected by several genes including daf-16, daf-2, and rrf-3 based on microarray, tiling array, and RNA-seq studies\; is affected by fourteen chemicals including hydrogen sulfide, Ethanol, and methylmercury hydroxide based on microarray and RNA-seq studies\; is predicted to encode a protein with the following domains: Cysteine-rich secretory protein, allergen V5\/Tpx-1-related, Ves allergen, CAP domain, and CAP superfamily.
1867	WBGene00011463	T05A10.6	Unknown	Unknown	Unknown	T05A10.6 is enriched in the nervous system based on microarray and RNA-seq studies\; is affected by several genes including skn-1, daf-12, and clk-1 based on microarray and RNA-seq studies\; is affected by four chemicals including Tunicamycin, D-glucose, and Atrazine based on microarray and RNA-seq studies\; is predicted to encode a protein with the following domain: CAP superfamily.
1868	WBGene00011465	T05B9.2	Unknown	Unknown	Unknown	T05B9.2 is enriched in the nervous system based on microarray studies\; is affected by several genes including lin-35, lin-28, and ain-1 based on tiling array, RNA-seq, and microarray studies\; is affected by resveratrol based on microarray studies\; is predicted to encode a protein with the following domain: PAN\/Apple domain.
1869	WBGene00011466	T05C12.1	Cytoskeleton	Cytoskeleton: microtubule	Cytoskeleton: microtubule: tau tubulin kinase	T05C12.1 is an ortholog of human CTD-2116N17.1, TTBK1 (tau tubulin kinase 1), and TTBK2\; is predicted to have ATP binding activity and protein kinase activity.
1870	WBGene00011467	T05C12.3	Metabolism	Metabolism: lipid	Metabolism: lipid: beta oxidation	decr-1.3 is an ortholog of human DECR1 (2,4-dienoyl-CoA reductase 1)\; is predicted to have 2,4-dienoyl-CoA reductase (NADPH) activity.
1871	WBGene00011468	T05C12.4	Unknown	Unknown	Unknown: regulated by multiple stresses	T05C12.4 is enriched in the pharynx based on microarray studies\; is affected by several genes including daf-16, skn-1, and daf-12 based on tiling array, RNA-seq, and microarray studies\; is affected by five chemicals including methylmercury hydroxide, methylmercuric chloride, and stavudine based on RNA-seq and microarray studies.
1872	WBGene00011469	T05C12.5	Cytoskeleton	Cytoskeleton: motor protein	Cytoskeleton: motor protein: dynein	dylt-3 is an ortholog of human DYNLT1 (dynein light chain Tctex-type 1) and DYNLT3 (dynein light chain Tctex-type 3)\; is expressed in ciliated neurons and the pharyngeal muscle cell\; human DYNLT3 exhibits identical protein binding activity.
1873	WBGene00011475	T05D4.2	Unknown	Unknown	Unknown: regulated by multiple stresses	T05D4.2 is enriched in the BAG and the NSM based on tiling array studies\; is affected by several genes including daf-16, daf-2, and clk-1 based on microarray and RNA-seq studies\; is affected by eleven chemicals including hydrogen sulfide, methylmercuric chloride, and Rotenone based on microarray and RNA-seq studies\; is predicted to encode a protein with the following domain: F-box associated domain, type 2.
1874	WBGene00011478	T05D4.5	Unknown	Unknown	Unknown: regulated by multiple stresses	T05D4.5 is enriched in the male based on RNA-seq studies\; is affected by several genes including clk-1, eat-2, and sir-2.1 based on microarray, tiling array, and RNA-seq studies\; is affected by eight chemicals including Ethanol, methylmercuric chloride, and Rotenone based on RNA-seq and microarray studies\; is predicted to encode a protein with the following domains: Major sperm protein (MSP) domain, PapD-like superfamily, and Immunoglobulin-like fold.
1875	WBGene00011479	T05E11.2	Cytoskeleton	Cytoskeleton: claudin	Cytoskeleton: claudin	T05E11.2 is enriched in GABAergic neurons, the intestine, and the muscle cell based on tiling array and microarray studies\; is affected by several genes including daf-2, daf-12, and dpy-10 based on microarray, tiling array, and RNA-seq studies\; is affected by Rotenone and Sirolimus based on RNA-seq and microarray studies\; is predicted to encode a protein with the following domain: Clc protein-like.
1876	WBGene00011486	T05E12.3	Transmembrane transport	Transmembrane transport: potassium channel	Transmembrane transport: potassium channel	T05E12.3 is an ortholog of human KCTD10 (potassium channel tetramerization domain containing 10), KCTD13, and TNFAIP1 (TNF alpha induced protein 1)\; human KCTD13 exhibits GTP-Rho binding activity and identical protein binding activity.
1877	WBGene00011491	T05F1.5	Unknown	Unknown	Unknown: regulated by multiple stresses	T05F1.5 is enriched in the amphid sheath cell and the male based on RNA-seq studies\; is affected by several genes including age-1, dpy-10, and clk-1 based on microarray, RNA-seq, and tiling array studies\; is affected by fifteen chemicals including methylmercuric chloride, manganese chloride, and D-glucose based on microarray and RNA-seq studies.
1878	WBGene00011493	T05F1.8	Transmembrane transport	Transmembrane transport: mitochondrial	Transmembrane transport: mitochondrial: solute carrier	T05F1.8 is an ortholog of human SLC25A3 (solute carrier family 25 member 3)\; is predicted to encode a protein with the following domains: Mitochondrial substrate\/solute carrier and Mitochondrial carrier domain superfamily.
1879	WBGene00011494	T05F1.9	Unknown	Unknown	Unknown: regulated by multiple stresses	T05F1.9 is enriched in the hypodermis and the intestine based on tiling array and RNA-seq studies\; is affected by several genes including daf-16, daf-2, and age-1 based on microarray and RNA-seq studies\; is affected by ten chemicals including 1-methylnicotinamide, methylmercuric chloride, and Tunicamycin based on RNA-seq and microarray studies.
1880	WBGene00011501	T05G5.7	Cytoskeleton	Cytoskeleton: microtubule	Cytoskeleton: microtubule: RMDN	rmd-1 is an ortholog of human RMDN2 and RMDN3\; localizes to the mitotic spindle pole and spindle microtubule\; is expressed in the germ line and the gonadal sheath cell.
1881	WBGene00011505	T05G11.1	Nucleic acid	Nucleic acid: binding	Nucleic acid: binding: zinc finger	pzf-1 is an ortholog of human ZNF316 (zinc finger protein 316)\; is predicted to have nucleic acid binding activity\; is involved in meiotic chromosome segregation and positive regulation of meiotic cell cycle\; is expressed in the gonad.
1882	WBGene00011509	T05H10.4	Unknown	Unknown	Unknown: regulated by multiple stresses	T05H10.4 is enriched in the AFD, the Z1.p, the Z4.a, and the reproductive system based on RNA-seq studies\; is affected by several genes including daf-2, glp-1, and skn-1 based on microarray and RNA-seq studies\; is affected by twelve chemicals including methylmercury hydroxide, manganese chloride, and D-glucose based on RNA-seq and microarray studies.
1883	WBGene00011517	T06C12.10	Metabolism	Metabolism: lipid	Metabolism: lipid: sphingolipid	cgt-1 is an ortholog of human UGCG (UDP-glucose ceramide glucosyltransferase)\; is predicted to have ceramide glucosyltransferase activity and dihydroceramide glucosyltransferase activity\; is involved in glucosylceramide biosynthetic process, nematode larval development, and regulation of protein localization to basolateral plasma membrane\; is expressed in several tissues, including the alimentary system and the excretory system.
1884	WBGene00011520	T06C12.13	Transcription factor	Transcription factor: NHR	Transcription factor: NHR	nhr-213 is predicted to have DNA-binding activity transcription factor activity, sequence-specific DNA binding activity, and zinc ion binding activity\; is expressed in several tissues, including the alimentary system, the excretory system, the nervous system, and the reproductive system.
1885	WBGene00011524	T06D8.3	Signaling	Signaling: lipid	Signaling: lipid: phosphatase	plpr-1 is an ortholog of human PLPPR2 (phospholipid phosphatase related 2) and PLPPR5 (phospholipid phosphatase related 5)\; is predicted to encode a protein with the following domains: Phosphatidic acid phosphatase type 2\/haloperoxidase and Phosphatidic acid phosphatase type 2\/haloperoxidase superfamily.
1886	WBGene00011533	T06E4.5	Unknown	Unknown	Unknown: regulated by multiple stresses	T06E4.5 is enriched in the hypodermis and the male based on RNA-seq studies\; is affected by several genes including daf-16, daf-12, and hsf-1 based on microarray and RNA-seq studies\; is affected by six chemicals including nicotinic acid, Hydrolyzable Tannins, and paraquat based on RNA-seq and microarray studies.
1887	WBGene00011535	T06E4.8	Stress response	Stress response: ER	Stress response: ER	T06E4.8 is involved in endoplasmic reticulum unfolded protein response.
1888	WBGene00011537	T06E4.10	Unknown	Unknown	Unknown	T06E4.10 is enriched in the intestine based on RNA-seq studies\; is affected by several genes including daf-16, skn-1, and daf-12 based on microarray, tiling array, and RNA-seq studies\; is affected by eleven chemicals including Ethanol, methylmercury hydroxide, and 1-methylnicotinamide based on RNA-seq and microarray studies.
1889	WBGene00011545	T06G6.3	Unknown	Unknown	Unknown	T06G6.3 is enriched in the intestine and the nervous system based on tiling array, RNA-seq, and microarray studies\; is affected by several genes including skn-1, sir-2.1, and pgl-1 based on microarray and RNA-seq studies\; is affected by five chemicals including Tunicamycin, stavudine, and Zidovudine based on microarray and RNA-seq studies.
1890	WBGene00011551	T06G6.12	Unknown	Unknown	Unknown	T06G6.12 is enriched in the nervous system and the ventral nerve cord based on tiling array and RNA-seq studies\; is affected by several genes including daf-16, dpy-21, and hpl-2 based on tiling array, microarray, and RNA-seq studies\; is affected by Zidovudine and Colistin based on RNA-seq and microarray studies.
1891	WBGene00011554	T07A5.1	Unknown	Unknown	Unknown: regulated by multiple stresses	T07A5.1 is an ortholog of human FKTN\; human orthologs of this gene are implicated in dilated cardiomyopathy 1X and muscular dystrophy (multiple)\; is predicted to encode a protein with the following domains: LicD family and Fukutin-related.
1892	WBGene00011561	T07C4.5	Unknown	Unknown	Unknown: regulated by multiple stresses	ttr-15 is enriched in the germline precursor cell, the hypodermis, and the intestine based on tiling array, proteomic, and microarray studies\; is affected by several genes including daf-16, daf-2, and daf-12 based on microarray, proteomic, tiling array, and RNA-seq studies\; is affected by ten chemicals including 1-methylnicotinamide, Rotenone, and manganese chloride based on RNA-seq and microarray studies\; is predicted to encode a protein with the following domains: Transthyretin-like and Transthyretin-like superfamily.
1893	WBGene00011579	T07D4.2	Unknown	Unknown	Unknown	T07D4.2 is an ortholog of human MPPED1 and MPPED2\; is predicted to have hydrolase activity.
1894	WBGene00011590	T07F10.4	Transmembrane protein	Transmembrane protein: other	Transmembrane protein: other	bus-19 is an ortholog of human TMEM41A\; is predicted to encode a protein with the following domain: SNARE associated Golgi protein.
1895	WBGene00011593	T07G12.2	Transmembrane transport	Transmembrane transport: solute carrier	Transmembrane transport: solute carrier	T07G12.2 is an ortholog of human SLC23A1 (solute carrier family 23 member 1), SLC23A2 (solute carrier family 23 member 2), and SLC23A3 (solute carrier family 23 member 3)\; is predicted to have transmembrane transporter activity.
1896	WBGene00011596	T07G12.5	Transmembrane transport	Transmembrane transport: solute carrier	Transmembrane transport: solute carrier	T07G12.5 is an ortholog of human SLC23A1 (solute carrier family 23 member 1), SLC23A2 (solute carrier family 23 member 2), and SLC23A3 (solute carrier family 23 member 3)\; is predicted to have transmembrane transporter activity.
1897	WBGene00011614	T08D10.1	Transcription factor	Transcription factor: NF	Transcription factor: NF	nfya-1 is an ortholog of human NFYA\; is predicted to have DNA-binding activity transcription factor activity\; localizes to the nucleus\; is expressed in several tissues, including the nervous system and the reproductive system.
1898	WBGene00011615	T08D10.2	Transcription: chromatin	Transcription: chromatin modification	Transcription: chromatin modification: demethylase	lsd-1 is an ortholog of human KDM1A (lysine demethylase 1A)\; is predicted to have several functions, including DNA binding activity, flavin adenine dinucleotide binding activity, and methyltransferase activity.
1899	WBGene00011617	T08G3.4	Pseudogene	Pseudogene	Pseudogene	T08G3.4 is enriched in the male based on RNA-seq studies\; is affected by several genes including dpy-10, clk-1, and eat-2 based on microarray and RNA-seq studies\; is affected by six chemicals including nicotinic acid, methylmercuric chloride, and manganese chloride based on RNA-seq and microarray studies.
1900	WBGene00011619	T08G3.7	Pseudogene	Pseudogene	Pseudogene	T08G3.7 is enriched in the male based on RNA-seq studies\; is affected by several genes including lin-4, lin-14, and eat-2 based on microarray, tiling array, and RNA-seq studies\; is affected by ten chemicals including methylmercuric chloride, Tunicamycin, and manganese chloride based on microarray and RNA-seq studies.
1901	WBGene00011624	T08G5.3	Unknown	Unknown	Unknown: regulated by multiple stresses	T08G5.3 is enriched in the PLM, the Z1, the Z4, and the muscle cell based on RNA-seq studies\; is affected by several genes including daf-16, daf-12, and lin-4 based on RNA-seq and microarray studies\; is affected by seven chemicals including methylmercury hydroxide, 1-methylnicotinamide, and Zidovudine based on RNA-seq and microarray studies\; is predicted to encode a protein with the following domain: Domain of unknown function DUF19.
1902	WBGene00011630	T08G11.3	Cytoskeleton	Cytoskeleton: microtubule	Cytoskeleton: microtubule: binding	T08G11.3 is an ortholog of human SAXO1 and SAXO2\; is predicted to have microtubule binding activity.
1903	WBGene00011642	T09B9.1	Metabolism	Metabolism: other	Metabolism: other	T09B9.1 is an ortholog of human AADACL3 (arylacetamide deacetylase like 3) and AADACL4 (arylacetamide deacetylase like 4)\; is predicted to have carboxylic ester hydrolase activity.
1904	WBGene00011643	T09B9.2	Transmembrane transport	Transmembrane transport: solute carrier	Transmembrane transport: solute carrier	slc-17.9 is an ortholog of human SLC17A1 (solute carrier family 17 member 1), SLC17A2 (solute carrier family 17 member 2), and SLC17A3 (solute carrier family 17 member 3)\; human SLC17A3 exhibits drug transmembrane transporter activity and transport.
1905	WBGene00011665	T09F5.1	Protein modification	Protein modification: carbohydrate	Protein modification: carbohydrate	T09F5.1 is an ortholog of human B3GALT1 (beta-1,3-galactosyltransferase 1), B3GALT5 (beta-1,3-galactosyltransferase 5), and B3GALT2 (beta-1,3-galactosyltransferase 2)\; is predicted to have galactosyltransferase activity.
1906	WBGene00011669	T09F5.10	Unknown	Unknown	Unknown: regulated by multiple stresses	T09F5.10 is enriched in the hypodermis and the male based on RNA-seq studies\; is affected by several genes including age-1, lin-4, and lin-14 based on microarray, RNA-seq, and tiling array studies\; is affected by twelve chemicals including Ethanol, tryptophan, and methylmercuric chloride based on RNA-seq and microarray studies\; is predicted to encode a protein with the following domain: Domain of unknown function DUF1248.
1907	WBGene00011670	T09F5.11	Proteolysis proteasome	Proteolysis proteasome: E3	Proteolysis proteasome: E3: F box	fbxa-84 is enriched in the intestine based on RNA-seq studies\; is affected by several genes including daf-16, daf-12, and hsf-1 based on tiling array, RNA-seq, and microarray studies\; is affected by eight chemicals including methylmercuric chloride, Tunicamycin, and D-glucose based on microarray and RNA-seq studies\; is predicted to encode a protein with the following domains: F-box domain, Domain of unknown function DUF38, Caenorhabditis species, Leucine-rich repeat domain superfamily, and F-box-like domain superfamily.
1908	WBGene00011671	T10B9.1	Stress response	Stress response: detoxification	Stress response: detoxification: CYP	cyp-13A4 is an ortholog of human TBXAS1 (thromboxane A synthase 1) and members of the human CYP3 (Cytochrome P450 family 3) gene family including CYP3A4, CYP3A7, and CYP3A5\; is predicted to have heme binding activity, iron ion binding activity, and oxidoreductase activity.
1909	WBGene00011672	T10B9.2	Stress response	Stress response: detoxification	Stress response: detoxification: CYP	cyp-13A5 is an ortholog of human TBXAS1 (thromboxane A synthase 1) and members of the human CYP3 (Cytochrome P450 family 3) gene family including CYP3A4, CYP3A7, and CYP3A5\; is predicted to have heme binding activity, iron ion binding activity, and oxidoreductase activity.
1910	WBGene00011673	T10B9.3	Stress response	Stress response: detoxification	Stress response: detoxification: CYP	cyp-13A6 is an ortholog of human TBXAS1 (thromboxane A synthase 1) and members of the human CYP3 (Cytochrome P450 family 3) gene family including CYP3A4, CYP3A7, and CYP3A5\; is predicted to have heme binding activity, iron ion binding activity, and oxidoreductase activity.
1911	WBGene00011678	T10B9.9	Unknown	Unknown	Unknown: regulated by multiple stresses	T10B9.9 is enriched in the nervous system and the pharynx based on tiling array, RNA-seq, and microarray studies\; is affected by several genes including clk-1, pgl-1, and daf-19 based on microarray and RNA-seq studies\; is affected by Rotenone and multi-walled carbon nanotube based on RNA-seq studies.
1912	WBGene00011689	T10C6.7	Unknown	Unknown	Unknown	T10C6.7 is enriched in the Z1, the Z4, and the germ line based on RNA-seq studies\; is affected by several genes including daf-16, daf-2, and glp-1 based on microarray and RNA-seq studies\; is affected by twelve chemicals including Rotenone, D-glucose, and Alovudine based on RNA-seq and microarray studies.
1913	WBGene00011690	T10C6.9	Pseudogene	Pseudogene	Pseudogene	T10C6.9 is affected by several genes including daf-2, lin-35, and pgl-1 based on microarray and RNA-seq studies\; is affected by four chemicals including multi-walled carbon nanotube, Colistin, and allantoin based on RNA-seq and microarray studies.
1914	WBGene00011691	T10C6.10	Proteolysis proteasome	Proteolysis proteasome: E3	Proteolysis proteasome: E3: F box	T10C6.10 is enriched in the germ line based on RNA-seq studies\; is affected by several genes including daf-2, clk-1, and sir-2.1 based on microarray and RNA-seq studies\; is affected by eight chemicals including Rotenone, Tunicamycin, and manganese chloride based on RNA-seq and microarray studies\; is predicted to encode a protein with the following domain: F-box associated domain, type 2.
1915	WBGene00011692	T10G3.1	Unknown	Unknown	Unknown	T10G3.1 is enriched in the OLL, the PVD, and the muscle cell based on tiling array and microarray studies\; is affected by several genes including daf-16, daf-2, and clk-1 based on microarray and RNA-seq studies\; is affected by eight chemicals including Cry5B, levamisole, and stavudine based on RNA-seq and microarray studies.
1916	WBGene00011699	T10H4.11	Stress response	Stress response: detoxification	Stress response: detoxification: CYP	cyp-34A2 is an ortholog of human CYP21A2 (cytochrome P450 family 21 subfamily A member 2) and members of the human CYP2 (Cytochrome P450 family 2) gene family including CYP2R1, CYP2U1, and CYP2J2\; is predicted to have heme binding activity, iron ion binding activity, and oxidoreductase activity\; human orthologs of this gene are implicated in congenital adrenal hyperplasia.
1917	WBGene00011704	T11A5.5	Unknown	Unknown	Unknown	sdz-31 is involved in gastrulation\; is expressed in several tissues, including MS, the E, the Ea, the Ep, and the MSa.
1918	WBGene00011706	T11B7.1	Unknown	Unknown	Unknown: regulated by multiple stresses	T11B7.1 is enriched in the intestine based on RNA-seq studies\; is affected by several genes including daf-16, rrf-3, and daf-12 based on microarray and RNA-seq studies\; is affected by eight chemicals including methylmercury hydroxide, methylmercuric chloride, and D-glucose based on RNA-seq and microarray studies.
1919	WBGene00011707	T11B7.2	Unknown	Unknown	Unknown: regulated by multiple stresses	T11B7.2 is enriched in the intestine, the muscle cell, and the nervous system based on tiling array, RNA-seq, and microarray studies\; is affected by several genes including daf-16, daf-2, and age-1 based on microarray, tiling array, and RNA-seq studies\; is affected by twelve chemicals including aldicarb, methylmercuric chloride, and Tunicamycin based on microarray and RNA-seq studies.
1920	WBGene00011712	T11F9.10	Unknown	Unknown	Unknown	T11F9.10 is enriched in the PLM based on RNA-seq studies\; is affected by several genes including daf-2, hsf-1, and clk-1 based on tiling array, microarray, and RNA-seq studies\; is affected by multi-walled carbon nanotube and Cadmium based on RNA-seq and microarray studies.
1921	WBGene00011721	T11G6.7	Pseudogene	Pseudogene	Pseudogene	T11G6.7 is enriched in the NSM and the male based on tiling array and RNA-seq studies\; is affected by several genes including sir-2.1, pgl-1, and rrf-1 based on tiling array, RNA-seq, and microarray studies\; is affected by methylmercuric chloride, multi-walled carbon nanotube, and Colistin based on microarray and RNA-seq studies.
1922	WBGene00011725	T12A7.4	Metabolism	Metabolism: lipid	Metabolism: lipid: lipase	lips-5 is predicted to have hydrolase activity.
1923	WBGene00011726	T12A7.5	Transmembrane transport	Transmembrane transport: lipid	Transmembrane transport: lipid	lpr-2 is an ortholog of human RBP4 (retinol binding protein 4)\; is predicted to have retinoid binding activity and retinol transmembrane transporter activity.
1924	WBGene00011727	T12A7.6	Unknown	Unknown	Unknown	T12A7.6 is enriched in the muscle cell based on tiling array and microarray studies\; is affected by several genes including daf-2, skn-1, and clk-1 based on microarray and RNA-seq studies\; is affected by seven chemicals including Cry5B, levamisole, and Alovudine based on RNA-seq and microarray studies.
1925	WBGene00011736	T12D8.9	Unknown	Unknown	Unknown	T12D8.9 is expressed in the alimentary system, the digestive tract, and the muscular system.
1926	WBGene00011737	T12G3.1	Signaling	Signaling: other	Signaling: other	sqst-1 is an ortholog of human SQSTM1 (sequestosome 1)\; is predicted to have zinc ion binding activity\; localizes to the cytoplasm\; is expressed in several tissues, including the hypodermal cell, the intestine, the muscular system, the nervous system, and the reproductive system.
1927	WBGene00011741	T12G3.6	Unknown	Unknown	Unknown	T12G3.6 is expressed widely.
1928	WBGene00011748	T13F2.9	Pseudogene	Pseudogene	Pseudogene	T13F2.9 is enriched in several tissues, including the body wall muscle cell, the coelomocyte, the hypodermis, the male, and the nervous system based on tiling array, RNA-seq, and microarray studies\; is affected by several genes including daf-2, daf-12, and dpy-10 based on microarray and RNA-seq studies\; is affected by twenty-four chemicals including hydrogen sulfide, Ethanol, and methylmercury hydroxide based on microarray and RNA-seq studies.
1929	WBGene00011749	T13F2.12	Unknown	Unknown	Unknown	ssp-36 is enriched in the male based on RNA-seq studies\; is affected by several genes including daf-2, dpy-10, and pgl-1 based on microarray, tiling array, and RNA-seq studies\; is affected by ten chemicals including methylmercuric chloride, D-glucose, and resveratrol based on microarray and RNA-seq studies\; is predicted to encode a protein with the following domains: Major sperm protein (MSP) domain, PapD-like superfamily, and Immunoglobulin-like fold.
1930	WBGene00011752	T13F3.5	Proteolysis proteasome	Proteolysis proteasome: E3	Proteolysis proteasome: E3: F box	fbxa-2 is enriched in several tissues, including GABAergic neurons, the Z1.p, the Z4.a, the male distal tip cell, and the somatic gonad precursor based on tiling array and RNA-seq studies\; is affected by several genes including daf-16, daf-12, and clk-1 based on microarray and RNA-seq studies\; is affected by four chemicals including aldicarb, Alovudine, and Zidovudine based on microarray and RNA-seq studies\; is predicted to encode a protein with the following domains: F-box domain and Domain of unknown function DUF38, Caenorhabditis species.
1931	WBGene00011756	T13H5.2	Metabolism	Metabolism: lipid	Metabolism: lipid: phospholipid	ctg-2 is affected by several genes including daf-2, let-7, and gld-1 based on microarray, proteomic, and RNA-seq studies\; is affected by nine chemicals including aldicarb, 4-bromodiphenyl ether, and Alovudine based on microarray and RNA-seq studies\; is predicted to encode a protein with the following domains: CRAL-TRIO lipid binding domain, GOLD domain superfamily, and CRAL-TRIO lipid binding domain superfamily.
1932	WBGene00011757	T13H5.3	Extracellular material	Extracellular material: chitinase	Extracellular material: chitinase	cht-2 is predicted to have chitin binding activity and hydrolase activity, acting on glycosyl bonds.
1933	WBGene00011760	T13H5.6	Transmembrane transport	Transmembrane transport: other	Transmembrane transport: other	T13H5.6 is an ortholog of human NKAIN2 (sodium\/potassium transporting ATPase interacting 2), NKAIN4 (sodium\/potassium transporting ATPase interacting 4), and NKAIN1 (sodium\/potassium transporting ATPase interacting 1)\; is expressed in several tissues, including the alimentary system, the hmc, the nervous system, and the seam cell\; is predicted to encode a protein with the following domain: Na,K-Atpase Interacting protein.
1934	WBGene00011762	T13H10.2	Unknown	Unknown	Unknown	T13H10.2 is enriched in the hypodermis based on tiling array studies\; is affected by several genes including prg-1, sma-2, and sma-4 based on microarray and RNA-seq studies\; is affected by five chemicals including methylmercury hydroxide, multi-walled carbon nanotube, and stavudine based on RNA-seq and microarray studies\; is predicted to encode a protein with the following domain: Glycosyltransferase family 92.
1935	WBGene00011763	T14B1.1	Unknown	Unknown	Unknown	T14B1.1 is expressed in several tissues, including the epithelial system, the muscular system, and the nervous system.
1936	WBGene00011765	T14C1.1	Neuronal function	Neuronal function: synaptic function	Neuronal function: synaptic function: neurotransmitter receptor	frpr-17 is predicted to have G protein-coupled receptor activity.
1937	WBGene00011768	T14D7.2	Metabolism	Metabolism: lipid	Metabolism: lipid: o-acyl transferase	oac-46 is predicted to have transferase activity, transferring acyl groups other than amino-acyl groups.
1938	WBGene00011777	T14G10.8	Unknown	Unknown	Unknown: regulated by multiple stresses	T14G10.8 is enriched in the germ line and the male based on RNA-seq studies\; is affected by several genes including daf-2, daf-12, and dpy-10 based on microarray, tiling array, and RNA-seq studies\; is affected by eight chemicals including methylmercuric chloride, Rotenone, and resveratrol based on microarray and RNA-seq studies.
1939	WBGene00011789	T15H9.4	Unknown	Unknown	Unknown: regulated by multiple stresses	T15H9.4 is enriched in the intestine based on microarray studies\; is affected by several genes including daf-2, eat-2, and sir-2.1 based on microarray and RNA-seq studies\; is affected by six chemicals including methylmercuric chloride, Atrazine, and paraquat based on microarray studies.
1940	WBGene00011790	T15H9.5	Unknown	Unknown	Unknown: regulated by multiple stresses	T15H9.5 is enriched in several tissues, including the body wall muscle cell, the coelomocyte, the epithelial system, the male, and the nervous system based on tiling array and RNA-seq studies\; is affected by several genes including hsf-1, eat-2, and npr-1 based on microarray, tiling array, and RNA-seq studies\; is affected by eight chemicals including methylmercuric chloride, D-glucose, and Cadmium based on microarray and RNA-seq studies.
1941	WBGene00011791	T15H9.6	mRNA functions	mRNA functions: processing	mRNA functions: processing: polyadenylation	T15H9.6 is an ortholog of human PAPOLA, PAPOLB, and PAPOLG\; is predicted to have several functions, including ATP binding activity, RNA binding activity, and metal ion binding activity.
1942	WBGene00011793	T16A9.3	Unknown	Unknown	Unknown: regulated by multiple stresses	T16A9.3 is enriched in the AFD, the PLM, the body wall muscle cell, the hypodermis, and the intestine based on tiling array, RNA-seq, and microarray studies\; is affected by several genes including daf-2, clk-1, and lin-35 based on RNA-seq and microarray studies\; is affected by six chemicals including Rotenone, Sodium Chloride, and Progesterone based on RNA-seq and microarray studies\; is predicted to encode a protein with the following domain: Protein of unknown function DUF1265.
1943	WBGene00011795	T16A9.5	Unknown	Unknown	Unknown: regulated by multiple stresses	T16A9.5 is enriched in the male, the nervous system, and the pharynx based on tiling array, RNA-seq, and microarray studies\; is affected by several genes including daf-2, age-1, and let-7 based on microarray, RNA-seq, and proteomic studies\; is affected by nineteen chemicals including Ethanol, nicotinic acid, and methylmercuric chloride based on RNA-seq and microarray studies\; is predicted to encode a protein with the following domain: Protein of unknown function DUF856, Caenorhabditis species.
1944	WBGene00011796	T16G1.2	Unknown	Unknown	Unknown: regulated by multiple stresses	T16G1.2 is enriched in the germline precursor cell, the hypodermis, the nervous system, and the somatic gonad precursor based on microarray, tiling array, and RNA-seq studies\; is affected by several genes including daf-16, daf-12, and lin-4 based on microarray and RNA-seq studies\; is affected by eight chemicals including 1-methylnicotinamide, D-glucose, and stavudine based on RNA-seq and microarray studies.
1945	WBGene00011798	T16G1.4	Unknown	Unknown	Unknown: regulated by multiple stresses	T16G1.4 is enriched in several tissues, including the coelomocyte, the germ line, the intestine, and the nervous system based on proteomic, microarray, tiling array, and RNA-seq studies\; is affected by several genes including daf-16, daf-2, and glp-1 based on proteomic, microarray, RNA-seq, and tiling array studies\; is affected by seventeen chemicals including tryptophan, Tunicamycin, and Rifampin based on microarray and RNA-seq studies\; is predicted to encode a protein with the following domains: Protein kinase-like domain superfamily, Uncharacterised oxidoreductase Dhs-27, and CHK kinase-like.
1946	WBGene00011799	T16G1.5	Unknown	Unknown	Unknown: regulated by multiple stresses	T16G1.5 is enriched in the germ line and the intestine based on proteomic and RNA-seq studies\; is affected by several genes including daf-2, clk-1, and elt-2 based on microarray and RNA-seq studies\; is affected by nine chemicals including tryptophan, Tunicamycin, and manganese chloride based on microarray and RNA-seq studies\; is predicted to encode a protein with the following domains: Protein kinase-like domain superfamily, Uncharacterised oxidoreductase Dhs-27, and CHK kinase-like.
1947	WBGene00011800	T16G1.6	Unknown	Unknown	Unknown	T16G1.6 is expressed in head neurons and the intestine\; is predicted to encode a protein with the following domains: Protein kinase-like domain superfamily, Uncharacterised oxidoreductase Dhs-27, and CHK kinase-like.
1948	WBGene00011801	T16G1.7	Unknown	Unknown	Unknown: regulated by multiple stresses	T16G1.7 is enriched in the germ line, the intestine, and the nervous system based on proteomic, microarray, tiling array, and RNA-seq studies\; is affected by several genes including daf-16, hsf-1, and clk-1 based on microarray and RNA-seq studies\; is affected by nineteen chemicals including Heme, 1-methylnicotinamide, and Tunicamycin based on microarray and RNA-seq studies\; is predicted to encode a protein with the following domains: Protein kinase-like domain superfamily, Uncharacterised oxidoreductase Dhs-27, and CHK kinase-like.
1949	WBGene00011803	T16G12.1	Proteolysis general	Proteolysis general: metallopeptidase	Proteolysis general: metallopeptidase	T16G12.1 is an ortholog of human LNPEP, ERAP1, and ERAP2\; is predicted to have aminopeptidase activity, metallopeptidase activity, and zinc ion binding activity\; is involved in embryo development, regulation of meiotic cell cycle process involved in oocyte maturation, and regulation of oviposition.
1950	WBGene00011808	T16G12.7	Signaling	Signaling: phosphatase	Signaling: phosphatase: other	T16G12.7 is an ortholog of human PPP1CA and PPP1CC (protein phosphatase 1 catalytic subunit gamma)\; is predicted to have phosphoprotein phosphatase activity.
1951	WBGene00011809	T16G12.8	Unknown	Unknown	Unknown: regulated by multiple stresses	T16G12.8 is enriched in the AFD, the germ line, the intestine, and the pharyngeal muscle cell based on tiling array and RNA-seq studies\; is affected by several genes including age-1, dpy-10, and hsf-1 based on microarray, tiling array, and RNA-seq studies\; is affected by seven chemicals including Rotenone, Zidovudine, and Quercetin based on RNA-seq and microarray studies.
1952	WBGene00011810	T16G12.9	Unknown	Unknown	Unknown	T16G12.9 is enriched in the Z1.p, the Z4.a, the gon_male_dtc anterior, the gon_male_dtc posterior, and the male based on RNA-seq studies\; is affected by several genes including fog-2, pgl-1, and glh-1 based on RNA-seq and microarray studies\; is affected by Alovudine based on RNA-seq studies.
1953	WBGene00011817	T16H12.9	Unknown	Unknown	Unknown	T16H12.9 is enriched in GABAergic neurons, dopaminergic neurons, the amphid sheath cell, and the excretory cell based on tiling array and RNA-seq studies\; is affected by several genes including daf-16, daf-2, and clk-1 based on microarray and RNA-seq studies\; is affected by Rotenone based on RNA-seq studies\; is predicted to encode a protein with the following domain: Cystine-knot cytokine.
1954	WBGene00011820	T18D3.1	Unknown	Unknown	Unknown: regulated by multiple stresses	T18D3.1 is enriched in the AFD, the coelomocyte, the germ line, and the intestine based on tiling array, RNA-seq, and microarray studies\; is affected by several genes including glp-1, age-1, and daf-12 based on microarray, tiling array, RNA-seq, and proteomic studies\; is affected by six chemicals including D-glucose, nanoparticle, and Alovudine based on RNA-seq and microarray studies\; is predicted to encode a protein with the following domains: WD40\/YVTN repeat-like-containing domain superfamily and WD40-repeat-containing domain superfamily.
1955	WBGene00011821	T18D3.3	Transmembrane protein	Transmembrane protein: other	Transmembrane protein: other	cdf-2 is an ortholog of human SLC30A3 (solute carrier family 30 member 3) and SLC30A8 (solute carrier family 30 member 8)\; is predicted to have cation transmembrane transporter activity\; is involved in cellular response to zinc ion and zinc ion transmembrane transport\; localizes to the gut granule membrane\; is expressed in the intestine\; human orthologs of this gene are implicated in type 2 diabetes mellitus.
1956	WBGene00011826	T18D3.9	Metabolism	Metabolism: mitochondria	Metabolism: mitochondria: other	T18D3.9 is an ortholog of human MPV17\; human orthologs of this gene are implicated in mitochondrial DNA depletion syndrome 7\; is predicted to encode a protein with the following domain: Mpv17\/PMP22.
1957	WBGene00011829	T19A6.4	Transmembrane protein	Transmembrane protein: other	Transmembrane protein: other	T19A6.4 is an ortholog of human TMEM144\; is predicted to have carbohydrate transmembrane transporter activity.
1958	WBGene00011831	T19B10.2	Unknown	Unknown	Unknown	T19B10.2 is expressed in the hypodermis.
1959	WBGene00011836	T19B10.9	Unknown	Unknown	Unknown	mam-4 is affected by several genes including daf-16, daf-12, and clk-1 based on microarray and RNA-seq studies\; is affected by six chemicals including methylmercury hydroxide, manganese chloride, and stavudine based on RNA-seq and microarray studies\; is predicted to encode a protein with the following domain: Concanavalin A-like lectin\/glucanase domain superfamily.
1960	WBGene00011838	T19C4.1	Unknown	Unknown	Unknown: regulated by multiple stresses	T19C4.1 is enriched in the hypodermis based on tiling array and RNA-seq studies\; is affected by several genes including hsf-1, pmk-1, and npr-1 based on microarray, tiling array, and RNA-seq studies\; is affected by thirteen chemicals including 1-methylnicotinamide, Rotenone, and D-glucose based on RNA-seq and microarray studies.
1961	WBGene00011854	T20B3.14	Unknown	Unknown	Unknown	T20B3.14 is enriched in the nervous system and the sensillum based on tiling array, RNA-seq, and microarray studies\; is affected by several genes including lin-39, sod-2, and sma-2 based on microarray, RNA-seq, and tiling array studies\; is affected by D-glucose, Chlorpyrifos, and Diazinon based on RNA-seq and microarray studies.
1962	WBGene00011866	NA	NA	NA	NA	NA
1963	WBGene00011869	T20G5.7	Unknown	Unknown	Unknown	dod-6 is involved in pharyngeal gland morphogenesis.
1964	WBGene00011888	T21B10.6	Extracellular material	Extracellular material: cuticlin	Extracellular material: cuticlin	cutl-15 is enriched in several tissues, including the body wall musculature, the hypodermis, the intestine, and the nervous system based on microarray, tiling array, and RNA-seq studies\; is affected by several genes including daf-16, daf-2, and let-7 based on microarray, tiling array, and RNA-seq studies\; is affected by nine chemicals including Rotenone, Alovudine, and stavudine based on RNA-seq and microarray studies\; is predicted to encode a protein with the following domain: Zona pellucida domain.
1965	WBGene00011893	T21C9.6	Signaling	Signaling: other	Signaling: other	T21C9.6 is predicted to have ATP binding activity and kinase activity.
1966	WBGene00011894	T21C9.8	Unknown	Unknown	Unknown: regulated by multiple stresses	ttr-23 is enriched in several tissues, including the alimentary system and the nervous system based on microarray, tiling array, and RNA-seq studies\; is affected by several genes including daf-16, daf-2, and glp-1 based on tiling array, RNA-seq, and microarray studies\; is affected by seventeen chemicals including Heme, hydrogen sulfide, and Tunicamycin based on microarray and RNA-seq studies\; is predicted to encode a protein with the following domains: Transthyretin-like and Transthyretin-like superfamily.
1967	WBGene00011895	T21C9.9	Unknown	Unknown	Unknown: regulated by multiple stresses	T21C9.9 is enriched in the hypodermis based on tiling array and RNA-seq studies\; is affected by several genes including daf-16, daf-2, and skn-1 based on microarray, tiling array, RNA-seq, and proteomic studies\; is affected by ten chemicals including 1-methylnicotinamide, nicotinic acid, and D-glucose based on RNA-seq and microarray studies.
1968	WBGene00011899	T21C12.3	Neuronal function	Neuronal function: synaptic function	Neuronal function: synaptic function: neuropeptide	nlp-68 is enriched in the male and the nervous system based on tiling array, RNA-seq, and microarray studies\; is affected by several genes including daf-2, skn-1, and pgl-1 based on RNA-seq and microarray studies\; is affected by seven chemicals including Rotenone, D-glucose, and stavudine based on RNA-seq and microarray studies.
1969	WBGene00011906	T22A3.2	Stress response	Stress response: heat	Stress response: heat	hsp-12.1 is an ortholog of human CRYAA (crystallin alpha A), CRYAB (crystallin alpha B), and HSPB2 (heat shock protein family B (small) member 2)\; localizes to the striated muscle dense body.
1970	WBGene00011909	T22A3.6	Unknown	Unknown	Unknown: regulated by multiple stresses	T22A3.6 is enriched in the male based on RNA-seq studies\; is affected by several genes including daf-16, eat-2, and sir-2.1 based on tiling array, RNA-seq, and microarray studies\; is affected by five chemicals including methylmercuric chloride, Tunicamycin, and Hydrolyzable Tannins based on microarray studies\; is predicted to encode a protein with the following domains: Kringle, Kringle-like fold, and Kringle superfamily.
1971	WBGene00011910	T22B3.2	Non-coding RNA	Non-coding RNA: small RNA	Non-coding RNA: small RNA: argonaute	alg-3 is an ortholog of human AGO1 (argonaute 1, RISC catalytic component), AGO4 (argonaute 4, RISC catalytic component), and AGO2 (argonaute 2, RISC catalytic component)\; is predicted to have nucleic acid binding activity\; is involved in spermatogenesis\; localizes to the P granule\; is expressed in the germ line.
1972	WBGene00011911	T22B3.3	Unknown	Unknown	Unknown: regulated by multiple stresses	T22B3.3 is enriched in the NSM and the male based on tiling array and RNA-seq studies\; is affected by several genes including daf-2, daf-12, and dpy-10 based on microarray, tiling array, and RNA-seq studies\; is affected by seventeen chemicals including Ethanol, methylmercuric chloride, and Rotenone based on RNA-seq and microarray studies\; is predicted to encode a protein with the following domains: Major sperm protein (MSP) domain, PapD-like superfamily, and Immunoglobulin-like fold.
1973	WBGene00011918	T22C1.8	Signaling	Signaling: phosphatase	Signaling: phosphatase: Y	T22C1.8 is an ortholog of human PTPN9 (protein tyrosine phosphatase, non-receptor type 9)\; is predicted to have protein tyrosine phosphatase activity.
1974	WBGene00011919	T22C1.9	Unknown	Unknown	Unknown: regulated by multiple stresses	T22C1.9 is enriched in the body wall muscle cell and the male based on tiling array and RNA-seq studies\; is affected by several genes including age-1, dpy-10, and hsf-1 based on microarray, tiling array, and RNA-seq studies\; is affected by thirteen chemicals including methylmercuric chloride, manganese chloride, and D-glucose based on microarray and RNA-seq studies.
1975	WBGene00011923	T22C8.2	Extracellular material	Extracellular material: matrix	Extracellular material: matrix	chhy-1 is an ortholog of human HYAL1 (hyaluronidase 1), SPAM1 (sperm adhesion molecule 1), and HYAL2 (hyaluronidase 2)\; exhibits hexosaminidase activity\; is involved in chondroitin sulfate catabolic process\; is expressed in the PLML, the PLMR, the head, the intestinal cell, and the vulva\; human orthologs of this gene are implicated in mucopolysaccharidosis IX.
1976	WBGene00011925	T22C8.4	Unknown	Unknown	Unknown	T22C8.4 is enriched in the Z1.p, the Z4.a, the male distal tip cell, and the somatic gonad precursor based on RNA-seq studies\; is affected by several genes including elt-2, sir-2.1, and pgl-1 based on microarray, tiling array, and RNA-seq studies\; is affected by seven chemicals including Mianserin, Alovudine, and stavudine based on RNA-seq and microarray studies\; is predicted to encode a protein with the following domain: Zinc finger C2H2 superfamily.
1977	WBGene00011926	T22C8.5	Transcription factor	Transcription factor: ZF	Transcription factor: ZF	sptf-2 is an ortholog of human SP2 (Sp2 transcription factor)\; is predicted to have nucleic acid binding activity\; is expressed in head neurons and the intestine.
1978	WBGene00011927	T22C8.6	Unknown	Unknown	Unknown	T22C8.6 is enriched in the hypodermis and the intestine based on tiling array and RNA-seq studies\; is affected by several genes including daf-2, age-1, and dpy-10 based on microarray, tiling array, and RNA-seq studies\; is affected by four chemicals including stavudine, Zidovudine, and dafa#1 based on RNA-seq and microarray studies.
1979	WBGene00011928	T22C8.7	Extracellular material	Extracellular material: cuticlin	Extracellular material: cuticlin	cutl-12 is affected by several genes including daf-16, daf-12, and clk-1 based on microarray, tiling array, and RNA-seq studies\; is affected by stavudine, Zidovudine, and Colistin based on RNA-seq and microarray studies\; is predicted to encode a protein with the following domain: Zona pellucida domain.
1980	WBGene00011949	T23F6.1	Unknown	Unknown	Unknown	T23F6.1 is enriched in the DA neuron and the germ line based on RNA-seq and microarray studies\; is affected by several genes including daf-16, daf-2, and skn-1 based on microarray, tiling array, and RNA-seq studies\; is affected by nine chemicals including D-glucose, Neurotoxins, and resveratrol based on RNA-seq and microarray studies.
1981	WBGene00011951	T23F6.3	Unknown	Unknown	Unknown: regulated by multiple stresses	T23F6.3 is enriched in the male based on RNA-seq studies\; is affected by several genes including daf-2, dpy-10, and hsf-1 based on microarray, RNA-seq, and tiling array studies\; is affected by fourteen chemicals including Ethanol, methylmercury hydroxide, and methylmercuric chloride based on RNA-seq and microarray studies\; is predicted to encode a protein with the following domain: Zinc finger, RING\/FYVE\/PHD-type.
1982	WBGene00011952	T23F6.5	Unknown	Unknown	Unknown: regulated by multiple stresses	T23F6.5 is enriched in the OLL, the PVD, the Z1, the Z4, and the hypodermis based on microarray, tiling array, and RNA-seq studies\; is affected by several genes including daf-2, pmk-1, and dpy-7 based on RNA-seq and microarray studies\; is affected by ten chemicals including methylmercury hydroxide, methylmercuric chloride, and manganese chloride based on RNA-seq and microarray studies.
1983	WBGene00011954	T23F11.2	Unknown	Unknown	Unknown: regulated by multiple stresses	T23F11.2 is enriched in the DD neuron, the arcade cell, the germ line, the male, and the pharyngeal-intestinal valve cell based on proteomic, RNA-seq, and microarray studies\; is affected by several genes including daf-16, daf-12, and dpy-10 based on microarray, tiling array, and RNA-seq studies\; is affected by seventeen chemicals including Ethanol, methylmercuric chloride, and manganese chloride based on RNA-seq and microarray studies.
1984	WBGene00011956	T23F11.4	Unknown	Unknown	Unknown	T23F11.4 is enriched in the FLP, the germ line, and the intestine based on microarray and RNA-seq studies\; is affected by several genes including daf-16, daf-12, and elt-2 based on microarray, tiling array, and RNA-seq studies\; is affected by hydrogen sulfide, paraquat, and Sirolimus based on microarray studies.
1985	WBGene00011957	T23F11.6	Unknown	Unknown	Unknown	T23F11.6 is enriched in the ASER and the intestine based on RNA-seq studies\; is affected by several genes including daf-16, daf-2, and daf-12 based on tiling array, microarray, and RNA-seq studies\; is affected by eight chemicals including 1-methylnicotinamide, methylmercuric chloride, and Rotenone based on RNA-seq and microarray studies\; is predicted to encode a protein with the following domain: Domain of unknown function DB.
1986	WBGene00011968	T23G11.1	Unknown	Unknown	Unknown: regulated by multiple stresses	T23G11.1 is enriched in the male and the nervous system based on RNA-seq studies\; is affected by several genes including let-7, dpy-10, and gld-1 based on microarray, RNA-seq, and proteomic studies\; is affected by nineteen chemicals including Ethanol, nicotinic acid, and methylmercuric chloride based on RNA-seq and microarray studies.
1987	WBGene00011971	T23G11.6	Proteolysis general	Proteolysis general: other	Proteolysis general: other	lron-9 is an ortholog of human VASN\; is expressed in head neurons, the muscle cell, the seam cell, and ventral cord neurons\; human VASN exhibits transforming growth factor beta binding activity.
1988	WBGene00011974	T24A11.2	Unknown	Unknown	Unknown	xbx-5 is expressed in the gonad and the nervous system.
1989	WBGene00011978	T24B8.4	Cytoskeleton	Cytoskeleton: actin function	Cytoskeleton: actin function: binding	T24B8.4 is predicted to have actin binding activity.
1990	WBGene00011979	T24B8.5	Stress response	Stress response: pathogen	Stress response: pathogen: ShK	T24B8.5 is involved in innate immune response\; is expressed in the intestine.
1991	WBGene00011981	T24C2.2	Unknown	Unknown	Unknown: regulated by multiple stresses	T24C2.2 is enriched in the hypodermis, the nervous system, and the reproductive system based on tiling array and RNA-seq studies\; is affected by several genes including daf-2, clk-1, and sir-2.1 based on microarray, tiling array, and RNA-seq studies\; is affected by six chemicals including Rotenone, Zidovudine, and Hydrolyzable Tannins based on RNA-seq and microarray studies.
1992	WBGene00011984	T24C2.5	Unknown	Unknown	Unknown	T24C2.5 is enriched in dopaminergic neurons and the intestine based on tiling array, RNA-seq, and microarray studies\; is affected by several genes including daf-16, daf-2, and daf-12 based on tiling array, microarray, and RNA-seq studies\; is affected by four chemicals including Rotenone, D-glucopyranose, and Humic Substances based on RNA-seq and microarray studies.
1993	WBGene00011996	T24F1.4	Unknown	Unknown	Unknown: regulated by multiple stresses	T24F1.4 is enriched in the amphid sensillum and the nervous system based on tiling array, RNA-seq, and microarray studies\; is affected by several genes including pgl-1, glh-1, and pgl-3 based on microarray and RNA-seq studies\; is affected by five chemicals including Lithium Chloride, D-glucose, and nanoparticle based on microarray and RNA-seq studies.
1994	WBGene00011997	T24F1.5	Neuronal function	Neuronal function: synaptic function	Neuronal function: synaptic function: neuropeptide	nlp-51 is enriched in the male, the nervous system, and the sensillum based on microarray, tiling array, and RNA-seq studies\; is affected by several genes including daf-16, daf-2, and elt-2 based on RNA-seq and microarray studies\; is affected by ten chemicals including D-glucose, Chlorpyrifos, and Diazinon based on RNA-seq and microarray studies.
1995	WBGene00012003	T24H10.5	Unknown	Unknown	Unknown	T24H10.5 is enriched in the germ line based on RNA-seq studies\; is affected by several genes including daf-16, daf-2, and daf-12 based on microarray, tiling array, and RNA-seq studies\; is affected by tryptophan, Sodium Chloride, and Diazinon based on microarray and RNA-seq studies.
1996	WBGene00012005	T24H10.7	Transcription factor	Transcription factor: bZIP	Transcription factor: bZIP	jun-1 is an ortholog of human JUN (Jun proto-oncogene, AP-1 transcription factor subunit), JUNB, and JUND (JunD proto-oncogene, AP-1 transcription factor subunit)\; exhibits sequence-specific DNA binding activity and transcription factor binding activity\; is involved in several processes, including determination of adult lifespan, positive regulation of RNA splicing, and response to starvation\; localizes to the nucleus\; is expressed in several tissues, including the alimentary system, the excretory cell, the hermaphrodite gonad, the muscular system, and the nervous system.
1997	WBGene00012010	T25B9.4	Signaling	Signaling: Y kinase	Signaling: Y kinase	T25B9.4 is an ortholog of human FER (FER tyrosine kinase)\; is predicted to have ATP binding activity and non-membrane spanning protein tyrosine kinase activity.
1998	WBGene00012011	T25B9.5	Signaling	Signaling: Y kinase	Signaling: Y kinase	T25B9.5 is predicted to have ATP binding activity and non-membrane spanning protein tyrosine kinase activity.
1999	WBGene00012012	T25B9.6	Unknown	Unknown	Unknown: regulated by multiple stresses	T25B9.6 is enriched in the germ line and the male based on proteomic and RNA-seq studies\; is affected by several genes including lin-4, lin-14, and dpy-10 based on microarray, RNA-seq, and tiling array studies\; is affected by thirteen chemicals including hydrogen sulfide, nicotinic acid, and methylmercuric chloride based on microarray and RNA-seq studies.
2000	WBGene00012021	T25E12.6	Unknown	Unknown	Unknown: regulated by multiple stresses	T25E12.6 is enriched in the germ line and the hypodermis based on tiling array and RNA-seq studies\; is affected by several genes including daf-16, daf-2, and dpy-10 based on microarray and RNA-seq studies\; is affected by six chemicals including methylmercuric chloride, Mianserin, and stavudine based on microarray and RNA-seq studies\; is predicted to encode a protein with the following domain: Domain of unknown function DUF38, Caenorhabditis species.
2001	WBGene00012032	T26C5.2	Unknown	Unknown	Unknown: regulated by multiple stresses	T26C5.2 is enriched in the OLL, the PVD, the hypodermis, and the intestine based on microarray, tiling array, and RNA-seq studies\; is affected by several genes including daf-16, skn-1, and daf-12 based on microarray and RNA-seq studies\; is affected by thirteen chemicals including Ethanol, methylmercury hydroxide, and 1-methylnicotinamide based on RNA-seq and microarray studies\; is predicted to encode a protein with the following domain: PAN\/Apple domain.
2002	WBGene00012038	T26E3.5	Unknown	Unknown	Unknown	T26E3.5 is affected by several genes including pgl-1, glh-1, and hpl-2 based on tiling array, microarray, and RNA-seq studies\; is affected by methylmercuric chloride, Alovudine, and stavudine based on microarray and RNA-seq studies.
2003	WBGene00012041	T26E3.8	Unknown	Unknown	Unknown: regulated by multiple stresses	T26E3.8 is affected by several genes including glp-1, skn-1, and hpl-2 based on tiling array, microarray, and RNA-seq studies\; is affected by eight chemicals including 1-methylnicotinamide, methylmercuric chloride, and multi-walled carbon nanotube based on RNA-seq and microarray studies.
2004	WBGene00012074	T27A8.2	Transcription factor	Transcription factor: ZF	Transcription factor: ZF	T27A8.2 is predicted to have DNA-binding activity transcription factor activity and sequence-specific DNA binding activity\; is expressed in the head, the nervous system, and the tail.
2005	WBGene00012087	T27E7.1	Unknown	Unknown	Unknown: regulated by multiple stresses	T27E7.1 is enriched in the germ line and the male based on proteomic and RNA-seq studies\; is affected by several genes including daf-2, glp-1, and age-1 based on microarray, RNA-seq, and proteomic studies\; is affected by eighteen chemicals including Ethanol, nicotinic acid, and methylmercuric chloride based on RNA-seq and microarray studies.
2006	WBGene00012096	T27E9.6	Unknown	Unknown	Unknown: regulated by multiple stresses	T27E9.6 is affected by several genes including pgl-1, fbf-1, and sma-4 based on microarray and RNA-seq studies\; is affected by four chemicals including hydrogen sulfide, Mercuric Chloride, and multi-walled carbon nanotube based on microarray and RNA-seq studies.
2007	WBGene00012098	T27E9.8	Pseudogene	Pseudogene	Pseudogene	fbxb-86 is affected by several genes including sir-2.1, hpl-2, and cyc-1 based on microarray, tiling array, and RNA-seq studies\; is affected by five chemicals including methylmercuric chloride, Alovudine, and resveratrol based on microarray and RNA-seq studies.
2008	WBGene00012102	T27F6.1	Protein modification	Protein modification: carbohydrate	Protein modification: carbohydrate	T27F6.1 is predicted to have acetylglucosaminyltransferase activity.
2009	WBGene00012107	T27F6.8	Proteolysis proteasome	Proteolysis proteasome: E3	Proteolysis proteasome: E3: F box	T27F6.8 is enriched in the germline precursor cell, the hypodermis, and the intestine based on tiling array, RNA-seq, and microarray studies\; is affected by several genes including daf-16, daf-2, and daf-12 based on microarray and RNA-seq studies\; is affected by twelve chemicals including Rotenone, D-glucose, and bisphenol A based on RNA-seq and microarray studies\; is predicted to encode a protein with the following domain: F-box domain.
2010	WBGene00012114	T28B8.3	Proteolysis proteasome	Proteolysis proteasome: other	Proteolysis proteasome: other	T28B8.3 is an ortholog of human PSME4 (proteasome activator subunit 4)\; is predicted to have lysine-acetylated histone binding activity, peptidase activator activity, and proteasome binding activity.
2011	WBGene00012115	T28B8.4	Proteolysis proteasome	Proteolysis proteasome: other	Proteolysis proteasome: other	T28B8.4 is an ortholog of human PSME4 (proteasome activator subunit 4)\; is predicted to have lysine-acetylated histone binding activity, peptidase activator activity, and proteasome binding activity.
2012	WBGene00012118	T28C6.1	Extracellular material	Extracellular material: secreted protein	Extracellular material: secreted protein	grsp-2 is enriched in the intestine based on microarray studies\; is affected by several genes including daf-16, daf-2, and age-1 based on microarray, proteomic, RNA-seq, and tiling array studies\; is affected by resveratrol, adsorbable organic bromine compound, and Sirolimus based on microarray studies.
2013	WBGene00012119	T28C6.3	Unknown	Unknown	Unknown: regulated by multiple stresses	T28C6.3 is enriched in the ventral nerve cord based on tiling array studies\; is affected by several genes including daf-2, dpy-10, and pgl-1 based on microarray and RNA-seq studies\; is affected by seven chemicals including hydrogen sulfide, methylmercuric chloride, and Mianserin based on microarray and RNA-seq studies.
2014	WBGene00012120	T28C6.5	Unknown	Unknown	Unknown: regulated by multiple stresses	T28C6.5 is enriched in the male and the ventral nerve cord based on tiling array and RNA-seq studies\; is affected by several genes including dpy-10, hsf-1, and eat-2 based on microarray and RNA-seq studies\; is affected by eight chemicals including methylmercuric chloride, manganese chloride, and D-glucose based on microarray and RNA-seq studies.
2015	WBGene00012124	T28D6.4	Unknown	Unknown	Unknown	T28D6.4 is an ortholog of human ANKRD50 (ankyrin repeat domain 50)\; is expressed in several tissues, including the muscular system, the nervous system, and the reproductive system\; is predicted to encode a protein with the following domains: Ankyrin repeat, Ankyrin repeat-containing domain, P-loop containing nucleoside triphosphate hydrolase, and Ankyrin repeat-containing domain superfamily.
2016	WBGene00012137	T28F4.2	Transmembrane transport	Transmembrane transport: sodium channel	Transmembrane transport: sodium channel	asic-2 is an ortholog of human SCNN1G (sodium channel epithelial 1 gamma subunit), SCNN1B (sodium channel epithelial 1 beta subunit), and SCNN1A (sodium channel epithelial 1 alpha subunit)\; is predicted to have sodium channel activity\; is expressed in ciliated neurons and sensory neurons\; human orthologs of this gene are implicated in Liddle syndrome, autosomal recessive pseudohypoaldosteronism type 1, and bronchiectasis.
2017	WBGene00012138	T28F4.3	Signaling	Signaling: phosphatase	Signaling: phosphatase: Y	T28F4.3 is an ortholog of human PTPRF (protein tyrosine phosphatase, receptor type F)\; is predicted to have protein tyrosine phosphatase activity.
2018	WBGene00012139	T28F4.4	Unknown	Unknown	Unknown	T28F4.4 is an ortholog of human ARMC5 (armadillo repeat containing 5)\; is predicted to encode a protein with the following domains: Armadillo-like helical and Armadillo-type fold.
2019	WBGene00012143	T28H10.2	Unknown	Unknown	Unknown	T28H10.2 is an ortholog of human THAP4 (THAP domain containing 4)\; human THAP4 exhibits heme binding activity and protein homodimerization activity.
2020	WBGene00012144	T28H10.3	Proteolysis general	Proteolysis general: aspartate	Proteolysis general: aspartate: other	T28H10.3 is an ortholog of human LGMN\; is predicted to have peptidase activity\; is expressed in several tissues, including the Eala, the Ealp, the Eara, the Earp, and the Epla.
2021	WBGene00012151	VH15N14R.1	Unknown	Unknown	Unknown: regulated by multiple stresses	VH15N14R.1 is affected by several genes including daf-16, sir-2.1, and pgl-1 based on tiling array, RNA-seq, and microarray studies\; is affected by Rotenone, D-glucose, and Atrazine based on RNA-seq and microarray studies.
2022	WBGene00012152	VK10D6R.1	Stress response	Stress response: pathogen	Stress response: pathogen: caenacin	cnc-10 is enriched in the PLM based on RNA-seq studies\; is affected by several genes including daf-2, clk-1, and dpy-7 based on tiling array, RNA-seq, and microarray studies\; is affected by four chemicals including Rotenone, bisphenol S, and Alovudine based on RNA-seq studies.
2023	WBGene00012163	VZK822L.2	Unknown	Unknown	Unknown	VZK822L.2 is enriched in dopaminergic neurons, the OLL, the PVD, and the intestine based on tiling array and microarray studies\; is affected by several genes including daf-16, daf-12, and clk-1 based on microarray and RNA-seq studies\; is affected by Zidovudine and Colistin based on RNA-seq and microarray studies.
2024	WBGene00012168	W01A8.6	Proteolysis general	Proteolysis general: carboxypeptidase	Proteolysis general: carboxypeptidase	W01A8.6 is an ortholog of human CPA4 (carboxypeptidase A4), CPB2 (carboxypeptidase B2), and CPA1 (carboxypeptidase A1)\; is predicted to have metallocarboxypeptidase activity and zinc ion binding activity\; human orthologs of this gene are implicated in familial temporal lobe epilepsy 5.
2025	WBGene00012169	W01B6.2	Cytoskeleton	Cytoskeleton: microtubule	Cytoskeleton: microtubule: tau tubulin kinase	ttbk-4 is an ortholog of human TTBK1 (tau tubulin kinase 1) and TTBK2\; is predicted to have ATP binding activity and protein kinase activity\; is expressed in the nervous system\; human orthologs of this gene are implicated in spinocerebellar ataxia type 11.
2026	WBGene00012172	W01B6.5	Signaling	Signaling: Y kinase	Signaling: Y kinase	W01B6.5 is an ortholog of human FER (FER tyrosine kinase)\; is predicted to have ATP binding activity and non-membrane spanning protein tyrosine kinase activity.
2027	WBGene00012173	W01B6.6	Signaling	Signaling: phosphatase	Signaling: phosphatase: Y	W01B6.6 is predicted to have protein tyrosine phosphatase activity.
2028	WBGene00012177	W01C9.4	Metabolism	Metabolism: lipid	Metabolism: lipid: beta oxidation	decr-1.2 is an ortholog of human DECR1 (2,4-dienoyl-CoA reductase 1)\; is predicted to have 2,4-dienoyl-CoA reductase (NADPH) activity.
2029	WBGene00012180	W01D2.3	Unknown	Unknown	Unknown: regulated by multiple stresses	W01D2.3 is an ortholog of human REEP6 (receptor accessory protein 6)\; is predicted to encode a protein with the following domain: TB2\/DP1\/HVA22-related protein.
2030	WBGene00012185	W01F3.2	Unknown	Unknown	Unknown: regulated by multiple stresses	W01F3.2 is an ortholog of human MMP24 (matrix metallopeptidase 24), MMP13, and MMP23B\; human MMP13 exhibits collagen binding activity, metal ion binding activity, and metalloendopeptidase activity.
2031	WBGene00012186	W01F3.3	Unknown	Unknown	Unknown	mlt-11 is an ortholog of human TFPI2\; is predicted to have serine-type endopeptidase inhibitor activity\; is expressed in the hypodermis.
2032	WBGene00012189	W02A2.4	Pseudogene	Pseudogene	Pseudogene	W02A2.4 is enriched in the male based on RNA-seq studies\; is affected by several genes including daf-16, daf-2, and clk-1 based on microarray and RNA-seq studies\; is affected by seven chemicals including methylmercuric chloride, Hydrolyzable Tannins, and paraquat based on microarray studies.
2033	WBGene00012191	W02A2.8	Unknown	Unknown	Unknown: regulated by multiple stresses	W02A2.8 is an ortholog of human NUF2 (NDC80 kinetochore complex component NUF2).
2034	WBGene00012199	W02B8.3	Unknown	Unknown	Unknown	mltn-3 is enriched in the hypodermis based on tiling array studies\; is affected by several genes including daf-16, daf-12, and clk-1 based on microarray and RNA-seq studies\; is affected by five chemicals including tryptophan, manganese chloride, and D-glucose based on microarray and RNA-seq studies\; is predicted to encode a protein with the following domain: Moulting cycle MLT-10-like protein.
2035	WBGene00012207	W02B12.12	Signaling	Signaling: S/T kinase	Signaling: S/T kinase	W02B12.12 is an ortholog of human TSSK6\; is predicted to have ATP binding activity and protein serine\/threonine kinase activity.
2036	WBGene00012211	W02D9.5	Stress response	Stress response: pathogen	Stress response: pathogen: other	ssp-37 is involved in defense response to Gram-negative bacterium.
2037	WBGene00012213	W02D9.7	Unknown	Unknown	Unknown: regulated by multiple stresses	W02D9.7 is enriched in the intestine and the nervous system based on RNA-seq and microarray studies\; is affected by several genes including daf-16, daf-2, and glp-1 based on microarray, RNA-seq, and tiling array studies\; is affected by eight chemicals including hydrogen sulfide, Ethanol, and Rotenone based on microarray and RNA-seq studies.
2038	WBGene00012216	W02D9.10	Unknown	Unknown	Unknown: regulated by multiple stresses	W02D9.10 is enriched in the intestine, the muscle cell, and the nervous system based on tiling array, RNA-seq, and microarray studies\; is affected by several genes including daf-16, daf-2, and glp-1 based on microarray, RNA-seq, and tiling array studies\; is affected by twelve chemicals including Lithium Chloride, Rotenone, and D-glucose based on microarray and RNA-seq studies.
2039	WBGene00012217	W02H3.1	Unknown	Unknown	Unknown: regulated by multiple stresses	W02H3.1 is enriched in the intestine based on RNA-seq studies\; is affected by several genes including daf-16, daf-2, and let-60 based on microarray, RNA-seq, and tiling array studies\; is affected by seven chemicals including Rotenone, manganese chloride, and stavudine based on RNA-seq and microarray studies.
2040	WBGene00012219	W03C9.1	Unknown	Unknown	Unknown: regulated by multiple stresses	W03C9.1 is affected by several genes including daf-2, rrf-3, and clk-1 based on microarray and RNA-seq studies\; is affected by nine chemicals including nicotinic acid, methylmercuric chloride, and manganese chloride based on RNA-seq and microarray studies.
2041	WBGene00012223	W03C9.8	Unknown	Unknown	Unknown: regulated by multiple stresses	W03C9.8 is enriched in the male based on RNA-seq studies\; is affected by several genes including daf-12, pgl-1, and isp-1 based on microarray, tiling array, and RNA-seq studies\; is affected by four chemicals including Ethanol, methylmercuric chloride, and D-glucose based on RNA-seq and microarray studies.
2042	WBGene00012224	W03G11.2	Transmembrane protein	Transmembrane protein: other	Transmembrane protein: other	W03G11.2 is an ortholog of human TMEM30A\; human TMEM30A exhibits aminophospholipid transmembrane transporter activity.
2043	WBGene00012226	W03G11.4	Unknown	Unknown	Unknown: regulated by multiple stresses	W03G11.4 is enriched in several tissues, including the body wall musculature, the hypodermis, and the nervous system based on microarray, tiling array, and RNA-seq studies\; is affected by several genes including daf-16, daf-2, and age-1 based on microarray, tiling array, and RNA-seq studies\; is affected by ten chemicals including 1-methylnicotinamide, bisphenol S, and Zidovudine based on RNA-seq and microarray studies.
2044	WBGene00012238	W04A8.3	Unknown	Unknown	Unknown	W04A8.3 is affected by several genes including daf-2, clk-1, and pgl-1 based on tiling array, microarray, and RNA-seq studies\; is affected by five chemicals including methylmercuric chloride, multi-walled carbon nanotube, and Alovudine based on microarray and RNA-seq studies.
2045	WBGene00012240	W04A8.5	Proteolysis proteasome	Proteolysis proteasome: E3	Proteolysis proteasome: E3: F box	W04A8.5 is enriched in the AVE, the NSM, the germ line, the hypodermis, and the intestine based on tiling array and RNA-seq studies\; is affected by several genes including sir-2.1, pgl-1, and lin-15B based on microarray, tiling array, and RNA-seq studies\; is affected by seven chemicals including methylmercuric chloride, Rotenone, and stavudine based on microarray and RNA-seq studies\; is predicted to encode a protein with the following domain: F-box domain.
2046	WBGene00012247	W04E12.2	Unknown	Unknown	Unknown: regulated by multiple stresses	W04E12.2 is enriched in the germ line, the hypodermis, and the pharyngeal muscle cell based on tiling array and RNA-seq studies\; is affected by several genes including hsf-1, eat-2, and npr-1 based on microarray, RNA-seq, and tiling array studies\; is affected by seven chemicals including hydrogen sulfide, methylmercury hydroxide, and Alovudine based on microarray and RNA-seq studies.
2047	WBGene00012249	W04E12.4	Unknown	Unknown	Unknown: regulated by multiple stresses	W04E12.4 is enriched in the body wall muscle cell, the epithelial system, the germline precursor cell, the male, and the nervous system based on tiling array and RNA-seq studies\; is affected by several genes including age-1, eat-2, and npr-1 based on microarray and RNA-seq studies\; is affected by ten chemicals including copper sulfate, methylmercuric chloride, and Tunicamycin based on microarray and RNA-seq studies.
2048	WBGene00012250	W04E12.5	Unknown	Unknown	Unknown: regulated by multiple stresses	W04E12.5 is enriched in the NSM based on tiling array studies\; is affected by several genes including daf-2, eat-2, and sir-2.1 based on microarray and RNA-seq studies\; is affected by eight chemicals including methylmercuric chloride, manganese chloride, and D-glucose based on microarray and RNA-seq studies.
2049	WBGene00012255	W04G3.1	Transmembrane transport	Transmembrane transport: lipid	Transmembrane transport: lipid	lpr-6 is an ortholog of human APOD (apolipoprotein D)\; is expressed in amphid neurons\; human APOD exhibits cholesterol binding activity.
2050	WBGene00012256	W04G3.2	Transmembrane transport	Transmembrane transport: lipid	Transmembrane transport: lipid	lpr-5 is expressed widely\; is predicted to encode a protein with the following domain: Calycin.
2051	WBGene00012261	W04G3.8	Transmembrane transport	Transmembrane transport: lipid	Transmembrane transport: lipid	lpr-3 is enriched in several tissues, including the body wall musculature, the hypodermis, the intestine, the male, and the nervous system based on microarray, tiling array, and RNA-seq studies\; is affected by several genes including daf-16, daf-2, and daf-12 based on microarray and RNA-seq studies\; is affected by twenty chemicals including methylmercury hydroxide, manganese chloride, and D-glucose based on RNA-seq and microarray studies\; is predicted to encode a protein with the following domain: Calycin.
2052	WBGene00012268	W04G5.8	Unknown	Unknown	Unknown	W04G5.8 is enriched in the Z1 and the Z4 based on RNA-seq studies\; is affected by several genes including sir-2.1, lin-35, and pgl-1 based on microarray, tiling array, and RNA-seq studies\; is affected by Sodium Chloride, Ethanol, and Sirolimus based on RNA-seq and microarray studies\; is predicted to encode a protein with the following domain: Protein of unknown function DUF684.
2053	WBGene00012273	NA	NA	NA	NA	NA
2054	WBGene00012278	W05B10.3	Unknown	Unknown	Unknown	W05B10.3 is affected by several genes including eat-2, sir-2.1, and pgl-1 based on tiling array, RNA-seq, and microarray studies\; is affected by four chemicals including resveratrol, Atrazine, and fluoranthene based on microarray studies.
2055	WBGene00012279	W05B10.4	Unknown	Unknown	Unknown	W05B10.4 is expressed in several tissues, including the alimentary system, the reproductive system, and the vulval syncytia precursor\; is predicted to encode a protein with the following domains: Ras-associating (RA) domain and Ubiquitin-like domain superfamily.
2056	WBGene00012289	W05H12.1	Unknown	Unknown	Unknown	W05H12.1 is expressed in head neurons, tail neurons, the dorsal nerve cord, and the ventral nerve cord.
2057	WBGene00012295	W06B3.1	Metabolism	Metabolism: 1CC	Metabolism: 1CC: other	nmat-1 is an ortholog of human NMNAT1 and NMNAT3\; is predicted to have ATP binding activity, nicotinamide-nucleotide adenylyltransferase activity, and nicotinate-nucleotide adenylyltransferase activity\; human orthologs of this gene are implicated in spastic ataxia 4.
2058	WBGene00012296	W06D4.2	Unknown	Unknown	Unknown	spe-46 is expressed in the sperm.
2059	WBGene00012297	W06D4.3	Unknown	Unknown	Unknown: regulated by multiple stresses	W06D4.3 is enriched in several tissues, including the Z1.p, the Z4.a, the excretory cell, the male distal tip cell, and the somatic gonad precursor based on tiling array and RNA-seq studies\; is affected by several genes including daf-12, eat-2, and npr-1 based on tiling array, microarray, and RNA-seq studies\; is affected by five chemicals including manganese chloride, resveratrol, and paraquat based on RNA-seq and microarray studies\; is predicted to encode a protein with the following domains: BAR domain and AH\/BAR domain superfamily.
2060	WBGene00012299	W06D11.1	Unknown	Unknown	Unknown	W06D11.1 is enriched in the BAG, the Z1.p, the Z4.a, and the reproductive system based on tiling array and RNA-seq studies\; is affected by several genes including dpy-10, sir-2.1, and pmk-1 based on tiling array, RNA-seq, and microarray studies\; is affected by eight chemicals including bisphenol A, Alovudine, and Zidovudine based on RNA-seq and microarray studies.
2061	WBGene00012300	W06D11.2	Unknown	Unknown	Unknown	W06D11.2 is enriched in the BAG based on tiling array studies\; is affected by several genes including pmk-1, fbf-1, and nhr-25 based on microarray, tiling array, and RNA-seq studies\; is affected by cholesterol based on microarray studies.
2062	WBGene00012301	W06D11.3	Unknown	Unknown	Unknown	W06D11.3 is enriched in the germ line, the nervous system, and the pharynx based on tiling array and RNA-seq studies\; is affected by several genes including dpy-10, hsf-1, and sir-2.1 based on tiling array, RNA-seq, and microarray studies\; is affected by eight chemicals including bisphenol A, tert-Butylhydroperoxide, and Atrazine based on RNA-seq and microarray studies.
2063	WBGene00012306	W06F12.2	Unknown	Unknown	Unknown: regulated by multiple stresses	W06F12.2 is enriched in the DA neuron, the Psub1, the VA neuron, the intestine, and the pharynx based on microarray, tiling array, and RNA-seq studies\; is affected by several genes including daf-2, skn-1, and elt-2 based on microarray and RNA-seq studies\; is affected by twelve chemicals including 1-methylnicotinamide, D-glucose, and stavudine based on RNA-seq and microarray studies.
2064	WBGene00012307	W06F12.3	Cytoskeleton	Cytoskeleton: microtubule	Cytoskeleton: microtubule: tau tubulin kinase	W06F12.3 is an ortholog of human CTD-2116N17.1, TTBK1 (tau tubulin kinase 1), and TTBK2\; is predicted to have ATP binding activity and protein serine\/threonine kinase activity.
2065	WBGene00012308	W06G6.1	Metabolism	Metabolism: lipid	Metabolism: lipid: o-acyl transferase	oac-53 is predicted to have transferase activity, transferring acyl groups other than amino-acyl groups.
2066	WBGene00012323	W07A12.6	Metabolism	Metabolism: lipid	Metabolism: lipid: o-acyl transferase	oac-54 is predicted to have transferase activity, transferring acyl groups other than amino-acyl groups.
2067	WBGene00012332	W07G1.5	Unknown	Unknown	Unknown	rpi-1 is an ortholog of human DCDC2 (doublecortin domain containing 2), DCDC2B (doublecortin domain containing 2B), and DCDC2C (doublecortin domain containing 2C)\; localizes to the axonemal microtubule, ciliary base, and ciliary transition zone\; is expressed in ciliated neurons.
2068	WBGene00012340	W08D2.3	Unknown	Unknown	Unknown	dct-15 is an ortholog of human KIAA1919\; is predicted to encode a protein with the following domain: MFS transporter superfamily.
2069	WBGene00012345	W08E3.4	Unknown	Unknown	Unknown	W08E3.4 is an ortholog of human MOSPD3, VAPA, and VAPB\; human VAPB exhibits several functions, including FFAT motif binding activity, protein dimerization activity, and tubulin binding activity.
2070	WBGene00012357	W09D6.4	Unknown	Unknown	Unknown: regulated by multiple stresses	W09D6.4 is enriched in the germ line, the hypodermis, and the male based on proteomic and RNA-seq studies\; is affected by several genes including age-1, hsf-1, and eat-2 based on microarray and RNA-seq studies\; is affected by fifteen chemicals including Lithium Chloride, Ethanol, and methylmercuric chloride based on microarray and RNA-seq studies.
2071	WBGene00012379	Y1A5A.1	Cytoskeleton	Cytoskeleton: paxillin	Cytoskeleton: paxillin	Y1A5A.1 is an ortholog of human PXN (paxillin), LPXN (leupaxin), and LMO4 (LIM domain only 4)\; is predicted to have metal ion binding activity.
2072	WBGene00012381	Y2H9A.4	Unknown	Unknown	Unknown: regulated by multiple stresses	Y2H9A.4 is enriched in the coelomocyte and the hypodermis based on tiling array studies\; is affected by several genes including daf-16, daf-2, and glp-1 based on microarray and RNA-seq studies\; is affected by five chemicals including D-glucose, resveratrol, and Cadmium based on RNA-seq and microarray studies\; is predicted to encode a protein with the following domain: Protein of unknown function DUF713.
2073	WBGene00012387	Y6B3B.1	Unknown	Unknown	Unknown	Y6B3B.1 is expressed in the coelomocyte and the hypodermis.
2074	WBGene00012399	Y6E2A.5	Unknown	Unknown	Unknown	Y6E2A.5 is enriched in several tissues, including the Z1.p, the Z4.a, the male distal tip cell, the nervous system, and the somatic gonad precursor based on tiling array, RNA-seq, and microarray studies\; is affected by several genes including daf-16, daf-2, and glp-1 based on microarray, tiling array, and RNA-seq studies\; is affected by four chemicals including multi-walled carbon nanotube, Acrylamide, and Colistin based on RNA-seq and microarray studies\; is predicted to encode a protein with the following domain: Protein of unknown function DUF713.
2075	WBGene00012402	Y6E2A.9	Transmembrane transport	Transmembrane transport: ion	Transmembrane transport: ion	sfxn-1.3 is an ortholog of human SFXN1 (sideroflexin 1) and SFXN3 (sideroflexin 3)\; is predicted to have ion transmembrane transporter activity.
2076	WBGene00012405	Y6G8.3	Nucleic acid	Nucleic acid: binding	Nucleic acid: binding: zinc finger	ztf-25 is predicted to have nucleic acid binding activity\; is expressed in the embryonic cell, the head, the intestine, and the somatic nervous system.
2077	WBGene00012407	Y7A5A.1	Metabolism	Metabolism: lipid	Metabolism: lipid: sterol	Y7A5A.1 is an ortholog of human DHCR24\; is predicted to have flavin adenine dinucleotide binding activity and oxidoreductase activity.
2078	WBGene00012416	Y7A9A.1	Metabolism	Metabolism: glutathione	Metabolism: glutathione	Y7A9A.1 is an ortholog of human GGT1 (gamma-glutamyltransferase 1), GGT2 (gamma-glutamyltransferase 2), and GGT5 (gamma-glutamyltransferase 5)\; human GGT5 exhibits glutathione hydrolase activity, leukotriene-C(4) hydrolase, and peptidyltransferase activity.
2079	WBGene00012420	Y7A9D.1	Unknown	Unknown	Unknown: regulated by multiple stresses	Y7A9D.1 is enriched in the germ line, the hypodermis, the muscle cell, and the nervous system based on RNA-seq and microarray studies\; is affected by several genes including daf-2, age-1, and npr-1 based on microarray, tiling array, and RNA-seq studies\; is affected by eleven chemicals including 1-methylnicotinamide, methylmercuric chloride, and D-glucose based on RNA-seq and microarray studies.
2080	WBGene00012424	Y10G11A.2	Cytoskeleton	Cytoskeleton: motor protein	Cytoskeleton: motor protein: dynein	dlc-3 is an ortholog of human DYNLL2 (dynein light chain LC8-type 2)\; is predicted to have motor activity\; is expressed in the DTC, the body wall musculature, and the vulval muscle.
2081	WBGene00012433	Y11D7A.9	Stress response	Stress response: other	Stress response: other	Y11D7A.9 is an ortholog of human PGAP2\; is predicted to encode a protein with the following domain: Frag1\/DRAM\/Sfk1.
2082	WBGene00012436	Y11D7A.13	Transcription: other	Transcription: other	Transcription: other	flh-3 is involved in negative regulation of transcription, DNA-templated.
2083	WBGene00012437	Y11D7A.14	Muscle function	Muscle function	Muscle function	nmy-3 is an ortholog of human MYH3 (myosin heavy chain 3), MYH15 (myosin heavy chain 15), and MYH7B (myosin heavy chain 7B)\; is predicted to have ATP binding activity, actin filament binding activity, and motor activity.
2084	WBGene00012450	Y17D7B.2	Metabolism	Metabolism: lipid	Metabolism: lipid: binding	Y17D7B.2 is enriched in the AVA and the AVE based on tiling array studies\; is affected by several genes including hsf-1, clk-1, and elt-2 based on microarray, tiling array, and RNA-seq studies\; is affected by six chemicals including methylmercury hydroxide, methylmercuric chloride, and multi-walled carbon nanotube based on RNA-seq and microarray studies.
2085	WBGene00012462	Y17G7B.8	Stress response	Stress response: pathogen	Stress response: pathogen: other	Y17G7B.8 is involved in innate immune response.
2086	WBGene00012470	Y17G7B.19	Unknown	Unknown	Unknown	Y17G7B.19 is enriched in the male and the muscle cell based on RNA-seq and microarray studies\; is affected by several genes including rrf-3, pgl-1, and eri-1 based on tiling array, RNA-seq, and microarray studies\; is affected by methylmercuric chloride and resveratrol based on microarray studies\; is predicted to encode a protein with the following domain: Domain of unknown function DX.
2087	WBGene00012481	Y18D10A.11	Unknown	Unknown	Unknown: regulated by multiple stresses	Y18D10A.11 is enriched in the germ line based on tiling array, RNA-seq, and microarray studies\; is affected by several genes including daf-16, daf-2, and glp-1 based on tiling array, proteomic, RNA-seq, and microarray studies\; is affected by eight chemicals including manganese chloride, Alovudine, and stavudine based on RNA-seq and microarray studies.
2088	WBGene00012486	Y18D10A.21	Unknown	Unknown	Unknown: regulated by multiple stresses	Y18D10A.21 is enriched in the male based on RNA-seq studies\; is affected by several genes including age-1, dpy-10, and hsf-1 based on microarray and RNA-seq studies\; is affected by seven chemicals including aldicarb, methylmercuric chloride, and D-glucose based on microarray and RNA-seq studies.
2089	WBGene00012492	Y20C6A.2	Proteolysis proteasome	Proteolysis proteasome: E3	Proteolysis proteasome: E3: F box	fbxb-7 is enriched in several tissues, including the PLM, the Z1.p, the Z4.a, the male, and the reproductive system based on RNA-seq studies\; is affected by several genes including daf-16, daf-2, and clk-1 based on RNA-seq and microarray studies\; is affected by stavudine and Zidovudine based on RNA-seq studies\; is predicted to encode a protein with the following domains: F-box domain and F-box associated domain, type 2.
2090	WBGene00012499	Y24F12A.4	Pseudogene	Pseudogene	Pseudogene	Y24F12A.4 is affected by several genes including daf-16, mpk-1, and pgl-1 based on microarray, tiling array, and RNA-seq studies\; is affected by hydrogen sulfide and Rotenone based on microarray and RNA-seq studies.
2091	WBGene00012512	Y26E6A.1	Unknown	Unknown	Unknown: regulated by multiple stresses	ekl-5 is enriched in the germ line and the intestine based on RNA-seq studies\; is affected by several genes including glp-1, daf-12, and dpy-10 based on microarray, tiling array, RNA-seq, and proteomic studies\; is affected by eight chemicals including bisphenol A, Alovudine, and stavudine based on RNA-seq and microarray studies.
2092	WBGene00012525	Y32B12C.1	Unknown	Unknown	Unknown	Y32B12C.1 is affected by several genes including daf-16, daf-2, and glp-1 based on microarray and RNA-seq studies\; is affected by four chemicals including Tunicamycin, Sodium Chloride, and tert-Butylhydroperoxide based on microarray and RNA-seq studies\; is predicted to encode a protein with the following domains: Smr domain and Smr domain superfamily.
2093	WBGene00012531	Y32F6B.1	Transmembrane transport	Transmembrane transport: solute carrier	Transmembrane transport: solute carrier	Y32F6B.1 is an ortholog of human SLCO3A1 (solute carrier organic anion transporter 3A1)\; is predicted to have transporter activity.
2094	WBGene00012533	Y36E3A.1	Proteolysis proteasome	Proteolysis proteasome: E3	Proteolysis proteasome: E3: F box	fbxa-209 is enriched in the ASER, the OLL, the PLM, the PVD, and the intestine based on microarray, tiling array, and RNA-seq studies\; is affected by several genes including daf-2, hsf-1, and clk-1 based on microarray, tiling array, and RNA-seq studies\; is affected by five chemicals including stavudine, Cadmium, and Cry5B based on RNA-seq and microarray studies\; is predicted to encode a protein with the following domain: Domain of unknown function DUF38, Caenorhabditis species.
2095	WBGene00012535	Y37A1A.2	Transmembrane transport	Transmembrane transport: major facilitator	Transmembrane transport: major facilitator	Y37A1A.2 is an ortholog of human MFSD11\; is predicted to encode a protein with the following domains: Ion channel regulatory protein, UNC-93 and MFS transporter superfamily.
2096	WBGene00012546	Y37D8A.4	Unknown	Unknown	Unknown: regulated by multiple stresses	Y37D8A.4 is enriched in the germ line, the intestine, and the nervous system based on RNA-seq and microarray studies\; is affected by several genes including daf-16, daf-12, and hsf-1 based on microarray, tiling array, and RNA-seq studies\; is affected by ten chemicals including Heme, Rotenone, and Cry5B based on microarray and RNA-seq studies\; is predicted to encode a protein with the following domains: SH2 domain and SH2 domain superfamily.
2097	WBGene00012547	Y37D8A.5	Unknown	Unknown	Unknown: regulated by multiple stresses	Y37D8A.5 is enriched in the male based on RNA-seq studies\; is affected by several genes including daf-2, age-1, and daf-12 based on microarray, tiling array, and RNA-seq studies\; is affected by twelve chemicals including nicotinic acid, methylmercuric chloride, and Rotenone based on RNA-seq and microarray studies\; is predicted to encode a protein with the following domain: Protein of unknown function DUF856, Caenorhabditis species.
2098	WBGene00012549	Y37D8A.8	Unknown	Unknown	Unknown	Y37D8A.8 is an ortholog of human CDIP1 and LITAF\; human LITAF exhibits RNA polymerase II proximal promoter sequence-specific DNA binding activity, WW domain binding activity, and zinc ion binding activity.
2099	WBGene00012554	Y37D8A.16	Unknown	Unknown	Unknown	Y37D8A.16 is enriched in dopaminergic neurons, the OLL, the PVD, the intestine, and the pharyngeal muscle cell based on tiling array, RNA-seq, proteomic, and microarray studies\; is affected by several genes including daf-2, dpy-10, and hsf-1 based on microarray, tiling array, and RNA-seq studies\; is affected by thirteen chemicals including stavudine, Zidovudine, and Sodium Chloride based on RNA-seq and microarray studies.
2100	WBGene00012557	Y37D8A.19	Unknown	Unknown	Unknown: regulated by multiple stresses	Y37D8A.19 is enriched in the germ line based on proteomic studies\; is affected by several genes including daf-2, daf-12, and let-7 based on microarray, RNA-seq, proteomic, and tiling array studies\; is affected by nine chemicals including Heme, hydrogen sulfide, and Ethanol based on microarray and RNA-seq studies.
2101	WBGene00012581	Y38E10A.3	Unknown	Unknown	Unknown	Y38E10A.3 is enriched in the hypodermis based on tiling array studies\; is affected by several genes including eat-2, sir-2.1, and sma-2 based on RNA-seq and microarray studies\; is affected by seven chemicals including diallyl trisulfide, Tunicamycin, and Alovudine based on microarray and RNA-seq studies.
2102	WBGene00012583	Y38E10A.5	Stress response	Stress response: C-type Lectin	Stress response: C-type Lectin	clec-4 is an ortholog of human CLEC3A (C-type lectin domain family 3 member A) and CLEC3B (C-type lectin domain family 3 member B)\; is predicted to have carbohydrate binding activity.
2103	WBGene00012585	Y38E10A.7	Metabolism	Metabolism: lipid	Metabolism: lipid: lipase	lips-15 is predicted to have hydrolase activity.
2104	WBGene00012589	Y38E10A.11	Unknown	Unknown	Unknown	nspe-4 is enriched in the germline precursor cell and the nervous system based on tiling array and microarray studies\; is affected by several genes including daf-16, daf-2, and skn-1 based on microarray, tiling array, and RNA-seq studies\; is affected by twelve chemicals including hydrogen sulfide, Rotenone, and stavudine based on microarray and RNA-seq studies\; is predicted to encode a protein with the following domain: Protein of unknown function DUF1412.
2105	WBGene00012591	Y38E10A.13	Unknown	Unknown	Unknown: regulated by multiple stresses	nspe-1 is enriched in the PLM based on RNA-seq studies\; is affected by several genes including daf-16, dpy-10, and clk-1 based on microarray, tiling array, and RNA-seq studies\; is affected by twenty-four chemicals including methylmercury hydroxide, 1-methylnicotinamide, and Rotenone based on RNA-seq and microarray studies\; is predicted to encode a protein with the following domain: Protein of unknown function DUF1412.
2106	WBGene00012592	Y38E10A.14	Unknown	Unknown	Unknown	Y38E10A.14 is enriched in the PLM, the germ line, the hypodermis, and the male based on tiling array, RNA-seq, and microarray studies\; is affected by several genes including daf-16, daf-2, and glp-1 based on microarray, RNA-seq, and tiling array studies\; is affected by sixteen chemicals including hydrogen sulfide, Rifampin, and D-glucose based on microarray and RNA-seq studies.
2107	WBGene00012593	Y38E10A.15	Unknown	Unknown	Unknown: regulated by multiple stresses	nspe-7 is enriched in the AFD, the PLM, the hypodermis, and the intestine based on tiling array and RNA-seq studies\; is affected by several genes including daf-16, dpy-10, and clk-1 based on microarray and RNA-seq studies\; is affected by eighteen chemicals including hydrogen sulfide, tryptophan, and bisphenol A based on microarray and RNA-seq studies\; is predicted to encode a protein with the following domain: Protein of unknown function DUF1412.
2108	WBGene00012595	Y38E10A.17	Unknown	Unknown	Unknown: regulated by multiple stresses	Y38E10A.17 is enriched in the germ line and the male based on proteomic and RNA-seq studies\; is affected by several genes including daf-16, age-1, and let-60 based on microarray, RNA-seq, and proteomic studies\; is affected by twenty chemicals including Ethanol, nicotinic acid, and methylmercuric chloride based on RNA-seq and microarray studies.
2109	WBGene00012596	Y38E10A.18	Transcription factor	Transcription factor: NHR	Transcription factor: NHR	nhr-234 is predicted to have DNA-binding activity transcription factor activity, sequence-specific DNA binding activity, and zinc ion binding activity.
2110	WBGene00012604	Y38E10A.26	Unknown	Unknown	Unknown: regulated by multiple stresses	nspe-2 is enriched in the arcade cell, the germline precursor cell, the hypodermis, and the pharyngeal-intestinal valve cell based on tiling array and RNA-seq studies\; is affected by several genes including age-1, dpy-10, and clk-1 based on microarray and RNA-seq studies\; is affected by twenty chemicals including hydrogen sulfide, methylmercury hydroxide, and 1-methylnicotinamide based on microarray and RNA-seq studies\; is predicted to encode a protein with the following domain: Protein of unknown function DUF1412.
2111	WBGene00012605	Y38F1A.1	Unknown	Unknown	Unknown: regulated by multiple stresses	Y38F1A.1 is enriched in the ALM, the PLM, the germ line, the male, and the muscle cell based on proteomic, microarray, and RNA-seq studies\; is affected by several genes including daf-16, daf-2, and age-1 based on microarray and RNA-seq studies\; is affected by ten chemicals including nicotinic acid, methylmercuric chloride, and Rotenone based on RNA-seq and microarray studies.
2112	WBGene00012608	Y38F1A.6	Metabolism	Metabolism: mitochondria	Metabolism: mitochondria: other	hphd-1 is an ortholog of human ADHFE1 (alcohol dehydrogenase, iron containing 1)\; is predicted to have hydroxyacid-oxoacid transhydrogenase activity\; is expressed in several tissues, including the alimentary system, the hypodermis, the muscular system, and the reproductive system.
2113	WBGene00012609	Y38F1A.7	Unknown	Unknown	Unknown: regulated by multiple stresses	Y38F1A.7 is enriched in the NSM and the male based on tiling array and RNA-seq studies\; is affected by several genes including hsf-1, clk-1, and elt-2 based on RNA-seq and microarray studies\; is affected by eight chemicals including tryptophan, methylmercuric chloride, and manganese chloride based on microarray and RNA-seq studies.
2114	WBGene00012610	Y38F1A.8	Unknown	Unknown	Unknown	Y38F1A.8 is an ortholog of human PGAP2\; is predicted to encode a protein with the following domain: Frag1\/DRAM\/Sfk1.
2115	WBGene00012627	Y38H6C.15	Unknown	Unknown	Unknown: regulated by multiple stresses	Y38H6C.15 is enriched in the Z1.p, the Z4.a, the body wall muscle cell, the gon_male_dtc anterior, and the gon_male_dtc posterior based on tiling array and RNA-seq studies\; is affected by several genes including age-1, rrf-3, and dpy-10 based on microarray and RNA-seq studies\; is affected by ten chemicals including methylmercuric chloride, Rotenone, and manganese chloride based on microarray and RNA-seq studies.
2116	WBGene00012633	Y38H6C.21	Unknown	Unknown	Unknown: regulated by multiple stresses	Y38H6C.21 is enriched in the intestine based on RNA-seq studies\; is affected by several genes including daf-16, daf-2, and clk-1 based on microarray and RNA-seq studies\; is affected by eight chemicals including hydrogen sulfide, tryptophan, and Rotenone based on microarray and RNA-seq studies.
2117	WBGene00012636	Y38H8A.2	Unknown	Unknown	Unknown	Y38H8A.2 is predicted to have metal ion binding activity.
2118	WBGene00012637	Y38H8A.3	Cytoskeleton	Cytoskeleton: microtubule	Cytoskeleton: microtubule: tau tubulin kinase	Y38H8A.3 is an ortholog of human CTD-2116N17.1, TTBK1 (tau tubulin kinase 1), and TTBK2\; is predicted to have ATP binding activity and protein serine\/threonine kinase activity.
2119	WBGene00012638	Y38H8A.4	Signaling	Signaling: S/T kinase	Signaling: S/T kinase	Y38H8A.4 is an ortholog of human TSSK1B, TSSK2, and TSSK6\; is predicted to have ATP binding activity and protein serine\/threonine kinase activity.
2120	WBGene00012642	Y39A1A.2	Unknown	Unknown	Unknown: regulated by multiple stresses	Y39A1A.2 is enriched in the Z1.p, the Z4.a, the gon_male_dtc anterior, the gon_male_dtc posterior, and the male based on RNA-seq studies\; is affected by several genes including hsf-1, eat-2, and sir-2.1 based on microarray and RNA-seq studies\; is affected by seven chemicals including Ethanol, manganese chloride, and D-glucose based on RNA-seq and microarray studies.
2121	WBGene00012654	Y39A1A.16	Proteolysis proteasome	Proteolysis proteasome: E3	Proteolysis proteasome: E3: F box	Y39A1A.16 is affected by several genes including sir-2.1, pgl-1, and rrf-1 based on RNA-seq and microarray studies\; is affected by four chemicals including stavudine, Zidovudine, and Cadmium based on RNA-seq and microarray studies\; is predicted to encode a protein with the following domains: F-box domain and F-box associated domain, type 2.
2122	WBGene00012670	Y39B6A.8	Unknown	Unknown	Unknown	Y39B6A.8 is affected by several genes including daf-16, daf-12, and npr-1 based on tiling array, microarray, and RNA-seq studies\; is affected by six chemicals including methylmercuric chloride, multi-walled carbon nanotube, and stavudine based on microarray and RNA-seq studies\; is predicted to encode a protein with the following domain: Cysteine-rich repeat.
2123	WBGene00012671	Y39B6A.9	Unknown	Unknown	Unknown	Y39B6A.9 is enriched in the male based on RNA-seq and microarray studies\; is affected by several genes including let-60, let-7, and sir-2.1 based on tiling array, microarray, and RNA-seq studies\; is affected by six chemicals including hydrogen sulfide, D-glucose, and resveratrol based on microarray and RNA-seq studies.
2124	WBGene00012679	Y39B6A.18	Pseudogene	Pseudogene	Pseudogene	Y39B6A.18 is enriched in the male based on RNA-seq studies\; is affected by several genes including clk-1, eat-2, and npr-1 based on RNA-seq, tiling array, and microarray studies\; is affected by seven chemicals including hydrogen sulfide, methylmercuric chloride, and Tunicamycin based on microarray and RNA-seq studies.
2125	WBGene00012680	Y39B6A.21	Pseudogene	Pseudogene	Pseudogene	Y39B6A.21 is enriched in the intestine based on RNA-seq studies\; is affected by several genes including daf-16, daf-2, and hsf-1 based on RNA-seq and microarray studies\; is affected by twelve chemicals including 1-methylnicotinamide, Rotenone, and D-glucopyranose based on RNA-seq and microarray studies.
2126	WBGene00012684	Y39B6A.25	Proteolysis proteasome	Proteolysis proteasome: E3	Proteolysis proteasome: E3: RING finger	Y39B6A.25 is an ortholog of human RNF17 (ring finger protein 17)\; is predicted to encode a protein with the following domains: Tudor domain, SNase-like, OB-fold superfamily, and RING finger protein 17.
2127	WBGene00012686	Y39B6A.27	Transmembrane transport	Transmembrane transport: major facilitator	Transmembrane transport: major facilitator	Y39B6A.27 is an ortholog of human MFSD11\; is predicted to encode a protein with the following domains: Ion channel regulatory protein, UNC-93 and MFS transporter superfamily.
2128	WBGene00012688	Y39B6A.29	Transmembrane transport	Transmembrane transport: major facilitator	Transmembrane transport: major facilitator	Y39B6A.29 is an ortholog of human MFSD11\; is predicted to encode a protein with the following domains: Ion channel regulatory protein, UNC-93 and MFS transporter superfamily.
2129	WBGene00012689	Y39B6A.30	Signaling	Signaling: phosphatase	Signaling: phosphatase: Y	Y39B6A.30 is predicted to have protein tyrosine phosphatase activity.
2130	WBGene00012690	Y39B6A.31	Pseudogene	Pseudogene	Pseudogene	Y39B6A.31 is enriched in the intestine and the male based on RNA-seq and microarray studies\; is affected by several genes including daf-2, clk-1, and eat-2 based on microarray and RNA-seq studies\; is affected by five chemicals including methylmercuric chloride, manganese chloride, and fluoranthene based on microarray and RNA-seq studies.
2131	WBGene00012704	Y39C12A.1	Extracellular material	Extracellular material: PGI	Extracellular material: PGI	mlt-3 is an ortholog of human ANKS3 (ankyrin repeat and sterile alpha motif domain containing 3)\; is involved in ecdysis, collagen and cuticulin-based cuticle.
2132	WBGene00012711	Y39E4A.1	Unknown	Unknown	Unknown: regulated by multiple stresses	Y39E4A.1 is enriched in GABAergic neurons and the male based on tiling array, RNA-seq, and microarray studies\; is affected by several genes including eat-2, pgl-1, and aak-2 based on microarray, tiling array, and RNA-seq studies\; is affected by six chemicals including methylmercuric chloride, multi-walled carbon nanotube, and Hydrolyzable Tannins based on microarray and RNA-seq studies.
2133	WBGene00012720	Y39E4B.11	Unknown	Unknown	Unknown: regulated by multiple stresses	Y39E4B.11 is enriched in the male based on RNA-seq studies\; is affected by several genes including rrf-3, dpy-10, and eat-2 based on microarray, tiling array, and RNA-seq studies\; is affected by eight chemicals including methylmercuric chloride, manganese chloride, and D-glucose based on microarray and RNA-seq studies.
2134	WBGene00012723	Y39G8B.2	Metabolism	Metabolism: carbohydrate	Metabolism: carbohydrate	Y39G8B.2 is an ortholog of human AKR1C1 (aldo-keto reductase family 1 member C1), AKR1C2 (aldo-keto reductase family 1 member C2), and AKR1D1 (aldo-keto reductase family 1 member D1)\; is predicted to have oxidoreductase activity\; human orthologs of this gene are implicated in 46 XY gonadal dysgenesis and congenital bile acid synthesis defect 2.
2135	WBGene00012728	Y39G8B.9	Unknown	Unknown	Unknown: regulated by multiple stresses	Y39G8B.9 is enriched in the ASER, the OLL, the PVD, the intestine, and the pharyngeal muscle cell based on tiling array and RNA-seq studies\; is affected by several genes including daf-16, daf-2, and glp-1 based on RNA-seq, tiling array, and microarray studies\; is affected by nine chemicals including 1-methylnicotinamide, nicotinic acid, and Rotenone based on RNA-seq and microarray studies\; is predicted to encode a protein with the following domain: ShKT domain.
2136	WBGene00012731	Y39G8C.2	Cytoskeleton	Cytoskeleton: microtubule	Cytoskeleton: microtubule: tau tubulin kinase	Y39G8C.2 is an ortholog of human CTD-2116N17.1, TTBK1 (tau tubulin kinase 1), and TTBK2\; is predicted to have ATP binding activity and protein kinase activity.
2137	WBGene00012741	Y40H4A.2	Signaling	Signaling: phosphatase	Signaling: phosphatase: other	Y40H4A.2 is an ortholog of human PPP3CC (protein phosphatase 3 catalytic subunit gamma), PPP3CA (protein phosphatase 3 catalytic subunit alpha), and PPP1CB (protein phosphatase 1 catalytic subunit beta)\; is predicted to have hydrolase activity.
2138	WBGene00012745	Y40H7A.7	Pseudogene	Pseudogene	Pseudogene	Y40H7A.7 is affected by several genes including daf-16, sir-2.1, and isp-1 based on RNA-seq, tiling array, and microarray studies\; is affected by resveratrol based on microarray studies.
2139	WBGene00012747	Y40H7A.10	Proteolysis general	Proteolysis general: cysteine	Proteolysis general: cysteine: cathepsin	Y40H7A.10 is an ortholog of human CTSO (cathepsin O)\; is predicted to have cysteine-type peptidase activity.
2140	WBGene00012754	Y41C4A.7	Unknown	Unknown	Unknown: regulated by multiple stresses	Y41C4A.7 is enriched in the NSM and the male based on tiling array and RNA-seq studies\; is affected by several genes including daf-2, eat-2, and sir-2.1 based on microarray, tiling array, and RNA-seq studies\; is affected by six chemicals including methylmercuric chloride, Tunicamycin, and manganese chloride based on microarray and RNA-seq studies\; is predicted to encode a protein with the following domains: PapD-like superfamily and Immunoglobulin-like fold.
2141	WBGene00012755	Y41C4A.8	Stress response	Stress response: pathogen	Stress response: pathogen: other	Y41C4A.8 is an ortholog of human TP53I13\; is involved in innate immune response.
2142	WBGene00012757	Y41C4A.11	Trafficking	Trafficking: ER/Golgi	Trafficking: ER/Golgi: COP I	Y41C4A.11 is an ortholog of human COPB2 (coatomer protein complex subunit beta 2)\; is involved in endoplasmic reticulum unfolded protein response\; is expressed in the pharynx.
2143	WBGene00012759	Y41C4A.13	Transmembrane protein	Transmembrane protein: other	Transmembrane protein: other	sup-1 localizes to the neuron projection, neuronal cell body membrane, and synapse\; is expressed in the body wall musculature and the nervous system.
2144	WBGene00012761	Y41C4A.18	Unknown	Unknown	Unknown: regulated by multiple stresses	Y41C4A.18 is enriched in the cephalic sheath cell based on tiling array studies\; is affected by several genes including age-1, clk-1, and eat-2 based on microarray and RNA-seq studies\; is affected by seven chemicals including methylmercuric chloride, manganese chloride, and multi-walled carbon nanotube based on microarray and RNA-seq studies.
2145	WBGene00012776	Y42A5A.1	Proteolysis general	Proteolysis general: metallopeptidase	Proteolysis general: metallopeptidase	Y42A5A.1 is an ortholog of human LNPEP, ERAP1, and ERAP2\; is predicted to have aminopeptidase activity, metallopeptidase activity, and zinc ion binding activity.
2146	WBGene00012777	Y42A5A.2	Transmembrane protein	Transmembrane protein: other	Transmembrane protein: other	lact-8 is enriched in the AFD, the ASER, the hypodermis, and the intestine based on RNA-seq and microarray studies\; is affected by several genes including daf-2, glp-1, and daf-12 based on RNA-seq and microarray studies\; is affected by four chemicals including levamisole, paraquat, and Colistin based on microarray studies\; is predicted to encode a protein with the following domains: Beta-lactamase-related and Beta-lactamase\/transpeptidase-like.
2147	WBGene00012781	Y43C5A.1	Unknown	Unknown	Unknown: regulated by multiple stresses	nspd-7 is enriched in the intestine and the male based on tiling array, RNA-seq, and microarray studies\; is affected by several genes including age-1, dpy-10, and hsf-1 based on microarray and RNA-seq studies\; is affected by sixteen chemicals including Ethanol, methylmercury hydroxide, and nicotinic acid based on RNA-seq and microarray studies\; is predicted to encode a protein with the following domain: Protein of unknown function DUF780, Caenorhabditis species.
2148	WBGene00012783	Y43C5A.3	Stress response	Stress response: pathogen	Stress response: pathogen: other	Y43C5A.3 exhibits double-stranded DNA binding activity\; is involved in defense response to Gram-negative bacterium and killing of cells of other organism\; is expressed in the hyp7 syncytium and the ventral cord blast cell.
2149	WBGene00012785	Y43C5B.2	Signaling	Signaling: Y kinase	Signaling: Y kinase	Y43C5B.2 is an ortholog of human FER (FER tyrosine kinase)\; is predicted to have ATP binding activity and non-membrane spanning protein tyrosine kinase activity.
2150	WBGene00012786	Y43C5B.3	Transmembrane transport	Transmembrane transport: mitochondrial	Transmembrane transport: mitochondrial: solute carrier	Y43C5B.3 is an ortholog of human SLC25A44 (solute carrier family 25 member 44)\; is predicted to encode a protein with the following domains: Mitochondrial substrate\/solute carrier and Mitochondrial carrier domain superfamily.
2151	WBGene00012788	Y43D4A.2	Stress response	Stress response: detoxification	Stress response: detoxification: ugt	Y43D4A.2 is predicted to have transferase activity, transferring hexosyl groups.
2152	WBGene00012792	Y43D4A.6	Cell cycle	Cell cycle: kinase	Cell cycle: kinase	Y43D4A.6 is an ortholog of human CHEK1\; is predicted to have ATP binding activity and protein serine\/threonine kinase activity.
2153	WBGene00012794	Y43E12A.2	Nucleic acid	Nucleic acid: binding	Nucleic acid: binding: zinc finger	Y43E12A.2 is an ortholog of human ZCCHC24 (zinc finger CCHC-type containing 24)\; localizes to the mitochondrion.
2154	WBGene00012809	Y43F8A.2	Unknown	Unknown	Unknown: regulated by multiple stresses	Y43F8A.2 is enriched in the germ line, the male, and the nervous system based on proteomic, RNA-seq, and microarray studies\; is affected by several genes including daf-2, glp-1, and skn-1 based on microarray and RNA-seq studies\; is affected by eighteen chemicals including Ethanol, methylmercury hydroxide, and nicotinic acid based on RNA-seq and microarray studies.
2155	WBGene00012810	Y43F8A.3	Metabolism	Metabolism: other	Metabolism: other	nceh-1 is an ortholog of human AADAC (arylacetamide deacetylase) and NCEH1\; is predicted to have carboxylic ester hydrolase activity.
2156	WBGene00012811	Y43F8A.5	Transmembrane transport	Transmembrane transport: solute carrier	Transmembrane transport: solute carrier	Y43F8A.5 is an ortholog of human SLC46A1 and SLC46A3 (solute carrier family 46 member 3)\; is predicted to encode a protein with the following domain: MFS transporter superfamily.
2157	WBGene00012814	Y43F8B.3	Proteolysis general	Proteolysis general: inhibitor	Proteolysis general: inhibitor: serine	Y43F8B.3 is predicted to have serine-type endopeptidase inhibitor activity.
2158	WBGene00012821	Y43F8B.11	Unknown	Unknown	Unknown: regulated by multiple stresses	Y43F8B.11 is enriched in the muscle cell based on tiling array, RNA-seq, and microarray studies\; is affected by several genes including eat-2, pgl-1, and prg-1 based on RNA-seq and microarray studies\; is affected by Rotenone and Sirolimus based on RNA-seq and microarray studies\; is predicted to encode a protein with the following domain: Domain of unknown function DUF19.
2159	WBGene00012822	Y43F8B.12	Unknown	Unknown	Unknown: regulated by multiple stresses	Y43F8B.12 is enriched in the intestine based on tiling array and RNA-seq studies\; is affected by several genes including glp-1, elt-2, and eat-2 based on microarray and RNA-seq studies\; is affected by bisphenol S and Cadmium based on RNA-seq and microarray studies.
2160	WBGene00012824	Y43F8B.14	Unknown	Unknown	Unknown	Y43F8B.14 is predicted to have ATP binding activity.
2161	WBGene00012826	Y43F8C.4	Cilia	Cilia: other	Cilia: other	dyf-19 is an ortholog of human FBF1 and RP11-552F3.12\; is involved in non-motile cilium assembly\; localizes to the ciliary basal body\; is expressed in ciliated neurons.
2162	WBGene00012827	Y43F8C.5	Unknown	Unknown	Unknown: regulated by multiple stresses	Y43F8C.5 is enriched in the NSM and the male based on tiling array and RNA-seq studies\; is affected by several genes including dpy-10, sir-2.1, and npr-1 based on microarray and RNA-seq studies\; is affected by fifteen chemicals including Ethanol, methylmercuric chloride, and manganese chloride based on RNA-seq and microarray studies.
2163	WBGene00012831	Y43F8C.9	Unknown	Unknown	Unknown: regulated by multiple stresses	Y43F8C.9 is enriched in the arcade cell, the male, and the pharyngeal-intestinal valve cell based on RNA-seq studies\; is affected by several genes including daf-2, npr-1, and pgl-1 based on microarray and RNA-seq studies\; is affected by fourteen chemicals including Ethanol, methylmercuric chloride, and Rotenone based on RNA-seq and microarray studies.
2164	WBGene00012840	Y43F8C.20	Unknown	Unknown	Unknown	grsp-1 is affected by several genes including daf-16, daf-2, and glp-1 based on RNA-seq and microarray studies\; is affected by D-glucose and bisphenol A based on RNA-seq studies.
2165	WBGene00012849	Y44A6B.4	Unknown	Unknown	Unknown	ttr-13 is affected by several genes including sir-2.1, eri-1, and isp-1 based on microarray, tiling array, and RNA-seq studies\; is affected by six chemicals including multi-walled carbon nanotube, Chlorpyrifos, and Diazinon based on RNA-seq and microarray studies\; is predicted to encode a protein with the following domains: Transthyretin-like and Transthyretin-like superfamily.
2166	WBGene00012853	Y44A6D.2	Unknown	Unknown	Unknown	Y44A6D.2 is enriched in several tissues, including the alimentary system and the nervous system based on microarray, tiling array, and RNA-seq studies\; is affected by several genes including daf-2, dpy-10, and elt-2 based on proteomic, microarray, and RNA-seq studies\; is affected by seven chemicals including Rotenone, sesamin, and nanoparticle based on RNA-seq and microarray studies.
2167	WBGene00012855	Y44A6D.5	Metabolism	Metabolism: amino acid	Metabolism: amino acid: synthesis	Y44A6D.5 is an ortholog of human BCAT1 and BCAT2 (branched chain amino acid transaminase 2)\; is predicted to have L-isoleucine transaminase activity, L-leucine transaminase activity, and L-valine transaminase activity.
2168	WBGene00012857	Y44A6E.1	Transmembrane transport	Transmembrane transport: ion channel	Transmembrane transport: ion channel	pbo-5 is an ortholog of human HTR3A (5-hydroxytryptamine receptor 3A), ZACN (zinc activated ion channel), and CHRFAM7A and members of the human CHRN (Cholinergic receptors nicotinic subunits) gene family including CHRNA9, CHRNA7, and CHRNA10\; exhibits extracellular ligand-gated ion channel activity\; is involved in several processes, including defecation, lipid transport involved in lipid storage, and positive regulation of intestinal lipid absorption\; is expressed in RIS, the RIFL, the RIFR, and the body wall musculature.
2169	WBGene00012859	Y45F3A.1	Unknown	Unknown	Unknown	Y45F3A.1 is enriched in the germ line, the male, and the nervous system based on proteomic, tiling array, RNA-seq, and microarray studies\; is affected by several genes including daf-12, dpy-10, and hsf-1 based on microarray and RNA-seq studies\; is affected by seven chemicals including manganese chloride, Mianserin, and stavudine based on RNA-seq and microarray studies.
2170	WBGene00012870	Y45F10B.2	Pseudogene	Pseudogene	Pseudogene	Y45F10B.2 is enriched in the male based on RNA-seq studies\; is affected by several genes including daf-2, age-1, and clk-1 based on microarray, tiling array, and RNA-seq studies\; is affected by four chemicals including methylmercuric chloride, Hydrolyzable Tannins, and paraquat based on microarray studies.
2171	WBGene00012871	Y45F10B.3	Unknown	Unknown	Unknown: regulated by multiple stresses	Y45F10B.3 is enriched in the amphid sheath cell, the arcade cell, the male, and the pharyngeal-intestinal valve cell based on RNA-seq studies\; is affected by several genes including daf-2, dpy-10, and clk-1 based on microarray and RNA-seq studies\; is affected by ten chemicals including manganese chloride, multi-walled carbon nanotube, and Zidovudine based on RNA-seq and microarray studies.
2172	WBGene00012877	Y45F10C.1	Unknown	Unknown	Unknown: regulated by multiple stresses	Y45F10C.1 is enriched in the AFD and the male based on RNA-seq studies\; is affected by several genes including pgl-1, aak-2, and isp-1 based on microarray, tiling array, and RNA-seq studies\; is affected by six chemicals including methylmercuric chloride, Ethanol, and Cadmium based on microarray studies\; is predicted to encode a protein with the following domain: SPK domain.
2173	WBGene00012886	Y45F10D.6	Unknown	Unknown	Unknown: regulated by multiple stresses	Y45F10D.6 is enriched in the hypodermis and the intestine based on tiling array and RNA-seq studies\; is affected by several genes including daf-16, daf-2, and glp-1 based on microarray, tiling array, and RNA-seq studies\; is affected by eleven chemicals including tryptophan, Mercuric Chloride, and Tunicamycin based on microarray and RNA-seq studies.
2174	WBGene00012899	Y46G5A.7	Proteolysis proteasome	Proteolysis proteasome: E3	Proteolysis proteasome: E3: F box	Y46G5A.7 is enriched in several tissues, including the Z1.p, the Z4.a, the pharynx, the reproductive system, and the somatic gonad precursor based on microarray and RNA-seq studies\; is affected by several genes including daf-16, daf-2, and clk-1 based on RNA-seq and microarray studies\; is affected by four chemicals including Rotenone, bisphenol S, and Linolenic Acids based on RNA-seq studies\; is predicted to encode a protein with the following domain: F-box domain.
2175	WBGene00012900	Y46G5A.8	Proteolysis proteasome	Proteolysis proteasome: E3	Proteolysis proteasome: E3: F box	Y46G5A.8 is enriched in the Z1.p, the Z4.a, the reproductive system, and the somatic gonad precursor based on RNA-seq studies\; is affected by several genes including dpy-10, clk-1, and sir-2.1 based on microarray, tiling array, and RNA-seq studies\; is affected by eleven chemicals including hydrogen sulfide, methylmercury hydroxide, and Rotenone based on microarray and RNA-seq studies\; is predicted to encode a protein with the following domain: F-box domain.
2176	WBGene00012901	Y46G5A.10	Extracellular material	Extracellular material: mucin	Extracellular material: mucin	cnp-2 is expressed in the intestine.
2177	WBGene00012905	Y46G5A.14	Unknown	Unknown	Unknown: regulated by multiple stresses	Y46G5A.14 is enriched in the male and the nervous system based on tiling array, RNA-seq, and microarray studies\; is affected by several genes including daf-2, hsf-1, and sir-2.1 based on microarray, tiling array, and RNA-seq studies\; is affected by six chemicals including methylmercuric chloride, Cadmium, and Hydrolyzable Tannins based on microarray studies.
2178	WBGene00012912	Y46G5A.22	Unknown	Unknown	Unknown: regulated by multiple stresses	Y46G5A.22 is enriched in the amphid sheath cell and the male based on RNA-seq studies\; is affected by several genes including daf-2, let-60, and dpy-10 based on microarray and RNA-seq studies\; is affected by eight chemicals including methylmercuric chloride, D-glucose, and Zidovudine based on microarray and RNA-seq studies.
2179	WBGene00012916	Y46G5A.28	Unknown	Unknown	Unknown: regulated by multiple stresses	Y46G5A.28 is affected by several genes including daf-16, daf-2, and glp-1 based on microarray, tiling array, and RNA-seq studies\; is affected by eight chemicals including hydrogen sulfide, 1-methylnicotinamide, and methylmercuric chloride based on microarray and RNA-seq studies\; is predicted to encode a protein with the following domain: Pes-10.
2180	WBGene00012917	Y46G5A.29	Unknown	Unknown	Unknown	Y46G5A.29 is predicted to have calcium ion binding activity.
2181	WBGene00012921	Y46G5A.36	Unknown	Unknown	Unknown: regulated by multiple stresses	Y46G5A.36 is enriched in the AFD based on RNA-seq studies\; is affected by several genes including daf-16, daf-2, and daf-12 based on microarray and RNA-seq studies\; is affected by six chemicals including methylmercury hydroxide, manganese chloride, and Cry5B based on RNA-seq and microarray studies.
2182	WBGene00012923	Y47D3A.2	Proteolysis proteasome	Proteolysis proteasome: E3	Proteolysis proteasome: E3: F box	fbxa-128 is expressed in the pharyngeal-intestinal valve\; is predicted to encode a protein with the following domain: Domain of unknown function DUF38, Caenorhabditis species.
2183	WBGene00012924	Y47D3A.5	Pseudogene	Pseudogene	Pseudogene	Y47D3A.5 is enriched in the male and the nervous system based on tiling array, RNA-seq, and microarray studies\; is affected by several genes including rrf-3, sir-2.1, and pgl-1 based on RNA-seq and microarray studies\; is affected by six chemicals including methylmercuric chloride, manganese chloride, and D-glucose based on microarray and RNA-seq studies.
2184	WBGene00012925	Y47D3A.11	Transmembrane transport	Transmembrane transport: ABC	Transmembrane transport: ABC	wht-8 is an ortholog of human ABCG1 (ATP binding cassette subfamily G member 1), ABCG2 (ATP binding cassette subfamily G member 2 (Junior blood group)), and ABCG4 (ATP binding cassette subfamily G member 4)\; is predicted to have ATP binding activity and ATPase activity.
2185	WBGene00012926	Y47D3A.13	Unknown	Unknown	Unknown: regulated by multiple stresses	Y47D3A.13 is enriched in the germ line, the hypodermis, and the male based on proteomic and RNA-seq studies\; is affected by several genes including daf-2, age-1, and dpy-10 based on microarray and RNA-seq studies\; is affected by fourteen chemicals including Ethanol, methylmercuric chloride, and Rotenone based on RNA-seq and microarray studies.
2186	WBGene00012937	Y47D3A.31	Unknown	Unknown	Unknown: regulated by multiple stresses	Y47D3A.31 is enriched in the intestine based on microarray studies\; is affected by several genes including daf-2, eat-2, and pgl-1 based on microarray and RNA-seq studies\; is affected by seven chemicals including Ethanol, tryptophan, and methylmercury hydroxide based on RNA-seq and microarray studies\; is predicted to encode a protein with the following domain: AH\/BAR domain superfamily.
2187	WBGene00012939	Y47D3B.1	Unknown	Unknown	Unknown: regulated by multiple stresses	subs-4 is enriched in the hypodermis and the intestine based on tiling array and microarray studies\; is affected by several genes including pmk-1, npr-1, and dpy-7 based on microarray, RNA-seq, and tiling array studies\; is affected by eleven chemicals including methylmercury hydroxide, D-glucose, and stavudine based on RNA-seq and microarray studies\; is predicted to encode a protein with the following domain: Glycosyltransferase family 92.
2188	WBGene00012940	Y47D3B.3	Unknown	Unknown	Unknown	Y47D3B.3 is affected by several genes including clk-1, dpy-7, and lin-15B based on microarray and RNA-seq studies\; is affected by four chemicals including multi-walled carbon nanotube, Alovudine, and Zidovudine based on RNA-seq studies.
2189	WBGene00012947	Y47H9C.1	Unknown	Unknown	Unknown: regulated by multiple stresses	Y47H9C.1 is enriched in the OLL, the PVD, the intestine, and the pharyngeal muscle cell based on microarray, tiling array, and RNA-seq studies\; is affected by several genes including daf-16, daf-2, and glp-1 based on microarray, tiling array, and RNA-seq studies\; is affected by twenty-one chemicals including Heme, hydrogen sulfide, and Nitric Oxide based on microarray and RNA-seq studies\; is predicted to encode a protein with the following domain: Transmembrane glycoprotein.
2190	WBGene00012958	Y47H10A.2	Proteolysis proteasome	Proteolysis proteasome: E3	Proteolysis proteasome: E3: F box	Y47H10A.2 is enriched in the Z1, the Z4, the germ line, the hypodermis, and the pharyngeal muscle cell based on tiling array and RNA-seq studies\; is affected by several genes including pgl-1, rrf-1, and glh-1 based on microarray and RNA-seq studies\; is affected by stavudine and Colistin based on RNA-seq and microarray studies\; is predicted to encode a protein with the following domain: F-box associated domain, type 2.
2191	WBGene00012960	Y47H10A.4	Unknown	Unknown	Unknown	Y47H10A.4 is enriched in the muscular system and the nervous system based on tiling array, RNA-seq, and microarray studies\; is affected by several genes including hsf-1, lin-39, and pgl-1 based on microarray, RNA-seq, and tiling array studies\; is affected by Zidovudine and Atrazine based on RNA-seq and microarray studies\; is predicted to encode a protein with the following domain: RAI1-like family.
2192	WBGene00012961	Y47H10A.5	Unknown	Unknown	Unknown	Y47H10A.5 is expressed in the intestine\; is predicted to encode a protein with the following domain: RAI1-like family.
2193	WBGene00012962	Y48A6B.1	Transmembrane protein	Transmembrane protein: seven transmembrane receptor	Transmembrane protein: seven transmembrane receptor: dmsr	dmsr-5 is predicted to have G protein-coupled peptide receptor activity.
2194	WBGene00012969	Y48A6B.8	Unknown	Unknown	Unknown	Y48A6B.8 is expressed in the excretory cell and the intestine.
2195	WBGene00012976	Y48A6C.3	Unknown	Unknown	Unknown	sup-35 is an ortholog of human RMDN1, RMDN2, and RMDN3\; localizes to the cytoplasm and nucleus\; is expressed in the head muscle, the intestine, and the pharynx.
2196	WBGene00012979	Y48B6A.5	Unknown	Unknown	Unknown	Y48B6A.5 is enriched in the male based on RNA-seq studies\; is affected by several genes including daf-16, daf-2, and dpy-10 based on microarray and RNA-seq studies\; is affected by twelve chemicals including Ethanol, methylmercuric chloride, and manganese chloride based on RNA-seq and microarray studies\; is predicted to encode a protein with the following domains: Major sperm protein (MSP) domain, PapD-like superfamily, and Immunoglobulin-like fold.
2197	WBGene00013007	Y48E1B.8	Unknown	Unknown	Unknown: regulated by multiple stresses	Y48E1B.8 is enriched in the body wall musculature, the coelomocyte, the intestine, and the nervous system based on tiling array and microarray studies\; is affected by several genes including daf-16, daf-2, and glp-1 based on microarray, tiling array, and RNA-seq studies\; is affected by twenty-one chemicals including Heme, Ethanol, and tryptophan based on microarray and RNA-seq studies\; is predicted to encode a protein with the following domain: Nucleotide-diphospho-sugar transferase.
2198	WBGene00013009	Y48E1B.11	Proteolysis proteasome	Proteolysis proteasome: E3	Proteolysis proteasome: E3: F box	fbxc-23 is enriched in the AVE, the body wall muscle cell, the intestine, and the pharynx based on microarray, tiling array, and RNA-seq studies\; is affected by several genes including glp-1, hsf-1, and sir-2.1 based on tiling array, microarray, and RNA-seq studies\; is predicted to encode a protein with the following domain: Protein of unknown function DUF3557.
2199	WBGene00013013	Y48E1B.16	Stress response	Stress response: C-type Lectin	Stress response: C-type Lectin	clec-145 is predicted to have carbohydrate binding activity.
2200	WBGene00013023	Y48G10A.6	Unknown	Unknown	Unknown	Y48G10A.6 is enriched in the nervous system based on tiling array and RNA-seq studies\; is affected by several genes including hsf-1, pgl-1, and glh-1 based on RNA-seq and microarray studies\; is affected by Rotenone based on RNA-seq studies.
2201	WBGene00013032	Y49E10.9	Pseudogene	Pseudogene	Pseudogene	wht-9 is affected by several genes including daf-2, glp-1, and clk-1 based on RNA-seq, microarray, and tiling array studies\; is affected by four chemicals including methylmercuric chloride, multi-walled carbon nanotube, and paraquat based on microarray and RNA-seq studies.
2202	WBGene00013036	Y49E10.17	Proteolysis proteasome	Proteolysis proteasome: E3	Proteolysis proteasome: E3: F box	fbxa-218 is enriched in the body wall musculature and the male based on RNA-seq and microarray studies\; is affected by several genes including eat-2, npr-1, and pgl-1 based on microarray, RNA-seq, and tiling array studies\; is affected by seven chemicals including methylmercuric chloride, manganese chloride, and multi-walled carbon nanotube based on microarray and RNA-seq studies\; is predicted to encode a protein with the following domain: Domain of unknown function DUF38, Caenorhabditis species.
2203	WBGene00013052	Y50E8A.9	Metabolism	Metabolism: lipid	Metabolism: lipid: phospholipid	scrm-7 is an ortholog of human PLSCR5 (phospholipid scramblase 5), PLSCR4 (phospholipid scramblase 4), and PLSCR1 (phospholipid scramblase 1)\; human PLSCR1 exhibits several functions, including SH3 domain binding activity, calcium ion binding activity, and signaling receptor binding activity.
2204	WBGene00013053	Y50E8A.10	Unknown	Unknown	Unknown: regulated by multiple stresses	Y50E8A.10 is enriched in the AVA and the male based on tiling array and RNA-seq studies\; is affected by several genes including dpy-10, eat-2, and npr-1 based on microarray and RNA-seq studies\; is affected by eight chemicals including methylmercuric chloride, manganese chloride, and multi-walled carbon nanotube based on microarray and RNA-seq studies.
2205	WBGene00013055	Y50E8A.12	Unknown	Unknown	Unknown	Y50E8A.12 is predicted to have nucleic acid binding activity.
2206	WBGene00013068	Y51A2B.4	Unknown	Unknown	Unknown: regulated by multiple stresses	Y51A2B.4 is predicted to have hydrolase activity.
2207	WBGene00013069	Y51A2B.5	Unknown	Unknown	Unknown: regulated by multiple stresses	Y51A2B.5 is enriched in the male based on RNA-seq studies\; is affected by several genes including daf-2, eat-2, and npr-1 based on microarray and RNA-seq studies\; is affected by four chemicals including methylmercuric chloride, paraquat, and Colistin based on microarray studies\; is predicted to encode a protein with the following domain: CAP superfamily.
2208	WBGene00013070	Y51A2B.6	Unknown	Unknown	Unknown: regulated by multiple stresses	Y51A2B.6 is affected by several genes including hsf-1, eat-2, and sir-2.1 based on RNA-seq, tiling array, and microarray studies\; is affected by five chemicals including methylmercuric chloride, multi-walled carbon nanotube, and D-glucose based on microarray and RNA-seq studies\; is predicted to encode a protein with the following domain: Domain of unknown function WSN.
2209	WBGene00013073	Y51A2D.4	Transmembrane transport	Transmembrane transport: lipid	Transmembrane transport: lipid	hmit-1.1 is an ortholog of human SLC2A13 (solute carrier family 2 member 13)\; is predicted to have transmembrane transporter activity\; localizes to the apical plasma membrane\; is expressed in the intestinal cell.
2210	WBGene00013077	Y51A2D.9	Unknown	Unknown	Unknown: regulated by multiple stresses	ttr-24 is enriched in dopaminergic neurons, the PLM, and the muscle cell based on tiling array, RNA-seq, and microarray studies\; is affected by several genes including daf-16, glp-1, and hsf-1 based on microarray, RNA-seq, and proteomic studies\; is affected by seven chemicals including Rotenone, D-glucopyranose, and Deoxyglucose based on RNA-seq and microarray studies\; is predicted to encode a protein with the following domains: Transthyretin-like and Transthyretin-like superfamily.
2211	WBGene00013078	Y51A2D.10	Unknown	Unknown	Unknown: regulated by multiple stresses	ttr-25 is enriched in dopaminergic neurons, the intestine, and the muscle cell based on tiling array and microarray studies\; is affected by several genes including daf-16, daf-2, and glp-1 based on microarray, RNA-seq, and proteomic studies\; is affected by six chemicals including Rotenone, Deoxyglucose, and Chlorpyrifos based on RNA-seq and microarray studies\; is predicted to encode a protein with the following domains: Transthyretin-like and Transthyretin-like superfamily.
2212	WBGene00013079	Y51A2D.11	Unknown	Unknown	Unknown: regulated by multiple stresses	ttr-26 is enriched in dopaminergic neurons, the body wall musculature, the male, and the pharynx based on microarray and tiling array studies\; is affected by several genes including daf-16, daf-2, and let-7 based on microarray, proteomic, and RNA-seq studies\; is affected by twenty chemicals including 1-methylnicotinamide, methylmercuric chloride, and Rotenone based on RNA-seq and microarray studies\; is predicted to encode a protein with the following domains: Transthyretin-like and Transthyretin-like superfamily.
2213	WBGene00013085	Y51B9A.3	Unknown	Unknown	Unknown	mpz-6 is enriched in the male based on RNA-seq studies\; is affected by several genes including daf-2, dpy-10, and eat-2 based on microarray and RNA-seq studies\; is affected by seven chemicals including methylmercuric chloride, multi-walled carbon nanotube, and D-glucose based on microarray and RNA-seq studies\; is predicted to encode a protein with the following domain: PDZ superfamily.
2214	WBGene00013086	Y51B9A.4	Signaling	Signaling: heteromeric G protein	Signaling: heteromeric G protein: arrestin	arrd-2 is an ortholog of human ARRDC1 (arrestin domain containing 1) and ARRDC5\; human ARRDC1 exhibits several functions, including arrestin family protein binding activity, identical protein binding activity, and protein binding activity, bridging involved in substrate recognition for ubiquitination.
2215	WBGene00013087	Y51B9A.5	Unknown	Unknown	Unknown: regulated by multiple stresses	Y51B9A.5 is enriched in the male based on RNA-seq studies\; is affected by several genes including daf-2, dpy-10, and hsf-1 based on microarray, tiling array, and RNA-seq studies\; is affected by thirteen chemicals including methylmercuric chloride, manganese chloride, and D-glucose based on microarray and RNA-seq studies.
2216	WBGene00013091	Y51B9A.9	Signaling	Signaling: MAPK	Signaling: MAPK	Y51B9A.9 is an ortholog of human MAPK6 (mitogen-activated protein kinase 6), MAPK3 (mitogen-activated protein kinase 3), and MAPK4 (mitogen-activated protein kinase 4)\; is predicted to have ATP binding activity and protein kinase activity.
2217	WBGene00013101	Y51H4A.5	Unknown	Unknown	Unknown: regulated by multiple stresses	Y51H4A.5 is predicted to have hydrolase activity.
2218	WBGene00013104	Y51H4A.8	Unknown	Unknown	Unknown	Y51H4A.8 is enriched in the arcade cell, the pharyngeal muscle cell, and the pharyngeal-intestinal valve cell based on tiling array and RNA-seq studies\; is affected by several genes including daf-16, daf-2, and daf-12 based on microarray, tiling array, and RNA-seq studies\; is affected by four chemicals including Rotenone, Alovudine, and Humic Substances based on RNA-seq and microarray studies.
2219	WBGene00013107	Y51H4A.13	Nucleic acid	Nucleic acid: binding	Nucleic acid: binding: other	Y51H4A.13 is an ortholog of human ZC3H12C (zinc finger CCCH-type containing 12C), ZC3H12B (zinc finger CCCH-type containing 12B), and N4BP1\; is predicted to encode a protein with the following domain: Ribonuclease Zc3h12a-like, NYN domain.
2220	WBGene00013119	Y51H4A.25	Metabolism	Metabolism: carbohydrate	Metabolism: carbohydrate	Y51H4A.25 is predicted to have acetylglucosaminyltransferase activity.
2221	WBGene00013121	Y52B11A.1	Development	Development: germline	Development: germline	spe-38 is involved in sperm entry\; localizes to the cell cortex\; is expressed in the spermatid.
2222	WBGene00013138	Y53C10A.10	Unknown	Unknown	Unknown: regulated by multiple stresses	Y53C10A.10 is enriched in the amphid sheath cell, the germ line, and the male based on proteomic and RNA-seq studies\; is affected by several genes including daf-2, eat-2, and sir-2.1 based on microarray, RNA-seq, and tiling array studies\; is affected by four chemicals including hydrogen sulfide, methylmercuric chloride, and manganese chloride based on microarray and RNA-seq studies.
2223	WBGene00013157	Y53F4B.10	Metabolism	Metabolism: insulin	Metabolism: insulin	Y53F4B.10 is affected by several genes including clk-1, pgl-1, and dpy-21 based on microarray and RNA-seq studies\; is affected by adsorbable organic bromine compound and Sirolimus based on microarray studies.
2224	WBGene00013158	Y53F4B.11	Unknown	Unknown	Unknown: regulated by multiple stresses	Y53F4B.11 is enriched in the male based on RNA-seq studies\; is affected by several genes including glp-1, skn-1, and dpy-10 based on microarray, RNA-seq, and tiling array studies\; is affected by twelve chemicals including Ethanol, nicotinic acid, and methylmercuric chloride based on RNA-seq and microarray studies.
2225	WBGene00013165	Y53F4B.19	Unknown	Unknown	Unknown: regulated by multiple stresses	Y53F4B.19 is enriched in the male based on RNA-seq studies\; is affected by several genes including daf-2, dpy-10, and eat-2 based on microarray, tiling array, and RNA-seq studies\; is affected by nine chemicals including methylmercuric chloride, Rotenone, and manganese chloride based on microarray and RNA-seq studies\; is predicted to encode a protein with the following domains: Major sperm protein (MSP) domain, PapD-like superfamily, and Immunoglobulin-like fold.
2226	WBGene00013170	Y53F4B.24	Unknown	Unknown	Unknown: regulated by multiple stresses	Y53F4B.24 is enriched in the amphid sheath cell based on RNA-seq studies\; is affected by several genes including clk-1, elt-2, and npr-1 based on RNA-seq and microarray studies\; is affected by four chemicals including methylmercuric chloride, manganese chloride, and Sodium Chloride based on microarray and RNA-seq studies.
2227	WBGene00013175	Y53F4B.36	Unknown	Unknown	Unknown: regulated by multiple stresses	Y53F4B.36 is enriched in the male and the nervous system based on RNA-seq and microarray studies\; is affected by several genes including hsf-1, clk-1, and npr-1 based on microarray, tiling array, and RNA-seq studies\; is affected by D-glucose, paraquat, and Colistin based on RNA-seq and microarray studies.
2228	WBGene00013181	Y53H1B.2	Unknown	Unknown	Unknown: regulated by multiple stresses	Y53H1B.2 is enriched in the PLM, the body wall musculature, the male, and the muscle cell based on tiling array, RNA-seq, and microarray studies\; is affected by several genes including daf-2, glp-1, and let-7 based on microarray, tiling array, proteomic, and RNA-seq studies\; is affected by fifteen chemicals including aldicarb, diallyl trisulfide, and Rotenone based on microarray and RNA-seq studies\; is predicted to encode a protein with the following domain: Leucine-rich repeat domain superfamily.
2229	WBGene00013186	Y53H1C.3	Unknown	Unknown	Unknown: regulated by multiple stresses	Y53H1C.3 is enriched in the male based on RNA-seq studies\; is affected by several genes including eat-2, npr-1, and pgl-1 based on microarray, tiling array, and RNA-seq studies\; is affected by five chemicals including methylmercuric chloride, manganese chloride, and D-glucose based on microarray and RNA-seq studies\; is predicted to encode a protein with the following domain: Domain of unknown function WSN.
2230	WBGene00013194	Y54E2A.9	Extracellular material	Extracellular material: matrix	Extracellular material: matrix	Y54E2A.9 is an ortholog of human VMO1\; is predicted to encode a protein with the following domains: Vitelline membrane outer layer protein I (VOMI) and Vitelline membrane outer layer protein I (VOMI) superfamily.
2231	WBGene00013198	Y54E5A.2	Unknown	Unknown	Unknown: regulated by multiple stresses	Y54E5A.2 is enriched in the male based on RNA-seq studies\; is affected by several genes including daf-16, daf-2, and eat-2 based on tiling array, microarray, and RNA-seq studies\; is affected by eight chemicals including manganese chloride, Hydrolyzable Tannins, and paraquat based on RNA-seq and microarray studies.
2232	WBGene00013220	Y54G11A.13	Stress response	Stress response: oxidative	Stress response: oxidative	ctl-3 is an ortholog of human CAT\; is predicted to have catalase activity, heme binding activity, and metal ion binding activity\; is expressed in the nervous system and the pharyngeal muscle cell\; human orthologs of this gene are implicated in acatalasia.
2233	WBGene00013230	Y56A3A.10	Proteolysis proteasome	Proteolysis proteasome: E3	Proteolysis proteasome: E3: F box	fbxb-22 is enriched in the hypodermis based on tiling array studies\; is affected by several genes including sir-2.1, hpl-2, and drh-3 based on microarray and RNA-seq studies\; is affected by seven chemicals including hydrogen sulfide, methylmercuric chloride, and Mercuric Chloride based on microarray and RNA-seq studies\; is predicted to encode a protein with the following domain: F-box associated domain, type 2.
2234	WBGene00013233	Y56A3A.14	Proteolysis proteasome	Proteolysis proteasome: E3	Proteolysis proteasome: E3: F box	sdz-33 is expressed in several tissues, including MS, the ABala, the ABalaa, the germline blastomere, and the somatic blastomere\; is predicted to encode a protein with the following domain: F-box associated domain, type 2.
2235	WBGene00013234	Y56A3A.15	Proteolysis proteasome	Proteolysis proteasome: E3	Proteolysis proteasome: E3: F box	fbxb-24 is affected by several genes including daf-16, daf-2, and sir-2.1 based on microarray, tiling array, and RNA-seq studies\; is affected by four chemicals including hydrogen sulfide, Alovudine, and stavudine based on microarray and RNA-seq studies\; is predicted to encode a protein with the following domains: F-box domain and F-box associated domain, type 2.
2236	WBGene00013254	Y57A10A.9	Unknown	Unknown	Unknown: regulated by multiple stresses	tag-276 is enriched in the C, the germ line, and the hypodermis based on tiling array and RNA-seq studies\; is affected by several genes including glp-1, skn-1, and dpy-10 based on microarray, tiling array, and RNA-seq studies\; is affected by ten chemicals including hydrogen sulfide, methylmercury hydroxide, and methylmercuric chloride based on microarray and RNA-seq studies.
2237	WBGene00013263	Y57A10A.23	Stress response	Stress response: thioredoxin	Stress response: thioredoxin	txdc-12.1 is an ortholog of human AGR2 (anterior gradient 2, protein disulphide isomerase family member), AGR3 (anterior gradient 3, protein disulphide isomerase family member), and TXNDC12 (thioredoxin domain containing 12)\; human AGR2 exhibits dystroglycan binding activity, epidermal growth factor receptor binding activity, and protein homodimerization activity.
2238	WBGene00013273	Y57A10B.1	Transmembrane protein	Transmembrane protein: other	Transmembrane protein: other	marc-5 is an ortholog of human MARCH1 (membrane associated ring-CH-type finger 1)\; is predicted to have ubiquitin-protein transferase activity.
2239	WBGene00013278	Y57A10B.6	Unknown	Unknown	Unknown: regulated by multiple stresses	Y57A10B.6 is enriched in the germ line based on RNA-seq studies\; is affected by several genes including daf-2, eat-2, and npr-1 based on microarray and RNA-seq studies\; is affected by six chemicals including 1-methylnicotinamide, methylmercuric chloride, and Alovudine based on RNA-seq and microarray studies\; is predicted to encode a protein with the following domain: Pes-10.
2240	WBGene00013279	Y57A10B.7	Unknown	Unknown	Unknown: regulated by multiple stresses	Y57A10B.7 is enriched in the amphid sheath cell and the male based on RNA-seq studies\; is affected by several genes including age-1, eat-2, and npr-1 based on microarray, tiling array, and RNA-seq studies\; is affected by seven chemicals including methylmercuric chloride, manganese chloride, and D-glucose based on microarray and RNA-seq studies.
2241	WBGene00013280	Y57A10C.1	Unknown	Unknown	Unknown	Y57A10C.1 is affected by several genes including eri-1, mut-2, and drh-3 based on microarray, tiling array, and RNA-seq studies\; is affected by seven chemicals including hydrogen sulfide, methylmercuric chloride, and Mercuric Chloride based on microarray and RNA-seq studies.
2242	WBGene00013290	Y57G11A.2	Extracellular material	Extracellular material: PGI	Extracellular material: PGI	Y57G11A.2 is an ortholog of human VMO1\; is predicted to encode a protein with the following domains: Vitelline membrane outer layer protein I (VOMI) and Vitelline membrane outer layer protein I (VOMI) superfamily.
2243	WBGene00013295	Y57G11B.2	Unknown	Unknown	Unknown	Y57G11B.2 is enriched in dopaminergic neurons, the ASER, the coelomocyte, and the intestine based on tiling array and RNA-seq studies\; is affected by several genes including daf-16, daf-12, and dpy-10 based on microarray and RNA-seq studies\; is affected by Cadmium Chloride, Sodium Chloride, and Atrazine based on RNA-seq and microarray studies.
2244	WBGene00013296	Y57G11B.3	Unknown	Unknown	Unknown: regulated by multiple stresses	Y57G11B.3 is enriched in the male and the nervous system based on RNA-seq and microarray studies\; is affected by several genes including hsf-1, eat-2, and sir-2.1 based on microarray, tiling array, and RNA-seq studies\; is affected by Mercuric Chloride, manganese chloride, and adsorbable organic bromine compound based on microarray and RNA-seq studies.
2245	WBGene00013297	Y57G11B.5	Unknown	Unknown	Unknown	Y57G11B.5 is enriched in dopaminergic neurons, the cephalic sheath cell, and the hypodermis based on tiling array and RNA-seq studies\; is affected by several genes including daf-2, let-7, and gld-1 based on microarray, RNA-seq, proteomic, and tiling array studies\; is affected by fifteen chemicals including Ethanol, 1-methylnicotinamide, and nicotinic acid based on RNA-seq and microarray studies.
2246	WBGene00013299	Y57G11B.7	Unknown	Unknown	Unknown: regulated by multiple stresses	irld-18 is enriched in the hypodermis and the male based on RNA-seq studies\; is affected by several genes including age-1, eat-2, and npr-1 based on microarray, tiling array, and RNA-seq studies\; is affected by six chemicals including methylmercuric chloride, manganese chloride, and multi-walled carbon nanotube based on microarray and RNA-seq studies\; is predicted to encode a protein with the following domains: Receptor L-domain and Receptor L-domain superfamily.
2247	WBGene00013303	Y57G11C.5	Unknown	Unknown	Unknown: regulated by multiple stresses	Y57G11C.5 is enriched in the male based on RNA-seq studies\; is affected by several genes including daf-16, daf-2, and age-1 based on microarray, tiling array, and RNA-seq studies\; is affected by eleven chemicals including methylmercuric chloride, manganese chloride, and D-glucose based on microarray and RNA-seq studies\; is predicted to encode a protein with the following domain: Serpin superfamily.
2248	WBGene00013304	Y57G11C.6	Signaling	Signaling: phosphatase	Signaling: phosphatase: Y	Y57G11C.6 is predicted to have protein tyrosine phosphatase activity.
2249	WBGene00013310	Y57G11C.14	Unknown	Unknown	Unknown: regulated by multiple stresses	Y57G11C.14 is enriched in the germ line and the male based on proteomic and RNA-seq studies\; is affected by several genes including daf-16, daf-2, and age-1 based on microarray, tiling array, and RNA-seq studies\; is affected by ten chemicals including methylmercuric chloride, manganese chloride, and bisphenol S based on microarray and RNA-seq studies.
2250	WBGene00013311	Y57G11C.15	Trafficking	Trafficking: ER/Golgi	Trafficking: ER/Golgi: ER other	sec-61 is an ortholog of human SEC61A1 and SEC61A2\; is predicted to encode a protein with the following domains: SecY\/SEC61-alpha family, Translocon Sec61\/SecY, plug domain, and SecY domain superfamily.
2251	WBGene00013318	Y57G11C.23	Transmembrane transport	Transmembrane transport: solute carrier	Transmembrane transport: solute carrier	Y57G11C.23 is an ortholog of human SLC22A17 (solute carrier family 22 member 17), SLC22A4, and SLC22A23 (solute carrier family 22 member 23)\; is predicted to have transmembrane transporter activity.
2252	WBGene00013319	Y57G11C.25	Nucleic acid	Nucleic acid: binding	Nucleic acid: binding: zinc finger	ccch-5 is an ortholog of human ZFP36L1 (ZFP36 ring finger protein like 1) and ZFP36L2 (ZFP36 ring finger protein like 2)\; is predicted to have metal ion binding activity.
2253	WBGene00013330	Y57G11C.41	Unknown	Unknown	Unknown	Y57G11C.41 is enriched in the body wall muscle cell based on tiling array studies\; is affected by several genes including daf-16, daf-2, and daf-12 based on tiling array, microarray, and RNA-seq studies\; is affected by Tunicamycin and Colistin based on microarray studies.
2254	WBGene00013331	Y57G11C.42	Unknown	Unknown	Unknown	Y57G11C.42 is enriched in the nervous system and the somatic gonad precursor based on RNA-seq studies\; is affected by several genes including daf-16, glp-1, and daf-12 based on tiling array, RNA-seq, and microarray studies\; is affected by five chemicals including 1-methylnicotinamide, D-glucose, and stavudine based on RNA-seq and microarray studies\; is predicted to encode a protein with the following domain: Domain of unknown function DB.
2255	WBGene00013337	Y57G11C.48	Unknown	Unknown	Unknown: regulated by multiple stresses	Y57G11C.48 is enriched in the male based on RNA-seq studies\; is affected by several genes including eat-2, npr-1, and pgl-1 based on RNA-seq and tiling array studies\; is affected by methylmercuric chloride, Colistin, and Triclosan based on microarray studies.
2256	WBGene00013352	Y59A8B.20	Extracellular material	Extracellular material: secreted protein	Extracellular material: secreted protein	lon-8 is involved in negative regulation of growth and nematode male tail tip morphogenesis\; is expressed in the hyp4, the hyp7 syncytium, and the intestine.
2257	WBGene00013357	Y60A3A.2	Stress response	Stress response: C-type Lectin	Stress response: C-type Lectin	clec-260 is predicted to have carbohydrate binding activity.
2258	WBGene00013370	Y60A9.3	Proteolysis proteasome	Proteolysis proteasome: E3	Proteolysis proteasome: E3: RING finger	Y60A9.3 is an ortholog of human ZFP36L1 (ZFP36 ring finger protein like 1) and ZFP36L2 (ZFP36 ring finger protein like 2)\; is predicted to have metal ion binding activity.
2259	WBGene00013380	Y62E10A.14	Development	Development: somatic	Development: somatic	memi-2 is enriched in the germ line based on tiling array and RNA-seq studies\; is affected by several genes including daf-2, daf-12, and dpy-10 based on microarray, tiling array, and RNA-seq studies\; is affected by eleven chemicals including Rotenone, manganese chloride, and Alovudine based on RNA-seq and microarray studies.
2260	WBGene00013383	Y62E10A.17	Transcription factor	Transcription factor: AP2	Transcription factor: AP2	aptf-2 is an ortholog of human TFAP2D, TFAP2C, and TFAP2A\; is predicted to have DNA-binding activity transcription factor activity\; localizes to the cytoplasm and nucleus\; is expressed in the AB lineage cell and the C lineage cell\; human orthologs of this gene are implicated in Char syndrome and branchiooculofacial syndrome.
2261	WBGene00013385	Y62E10A.19	Unknown	Unknown	Unknown	Y62E10A.19 is enriched in dopaminergic neurons, the PLM, the germline precursor cell, the hypodermis, and the pharyngeal muscle cell based on tiling array and RNA-seq studies\; is affected by several genes including daf-16, daf-12, and bar-1 based on microarray and RNA-seq studies\; is affected by five chemicals including Ethanol, Rotenone, and stavudine based on RNA-seq and microarray studies.
2262	WBGene00013391	Y62H9A.3	Unknown	Unknown	Unknown	Y62H9A.3 is enriched in the nervous system based on RNA-seq studies\; is affected by several genes including daf-16, daf-2, and glp-1 based on microarray, tiling array, proteomic, and RNA-seq studies\; is affected by eleven chemicals including Ethanol, 1-methylnicotinamide, and Rotenone based on RNA-seq and microarray studies.
2263	WBGene00013392	Y62H9A.4	Unknown	Unknown	Unknown	Y62H9A.4 is enriched in the germ line and the seam cell based on proteomic and RNA-seq studies\; is affected by several genes including daf-16, daf-2, and daf-12 based on microarray, proteomic, and RNA-seq studies\; is affected by thirteen chemicals including Lithium Chloride, Heme, and diallyl trisulfide based on microarray and RNA-seq studies.
2264	WBGene00013393	Y62H9A.5	Unknown	Unknown	Unknown	Y62H9A.5 is expressed in the spermatheca.
2265	WBGene00013394	Y62H9A.6	Unknown	Unknown	Unknown: regulated by multiple stresses	ule-5 is enriched in dopaminergic neurons, the cephalic sheath cell, and the germ line based on proteomic, tiling array, and RNA-seq studies\; is affected by several genes including daf-16, daf-2, and daf-12 based on microarray, proteomic, tiling array, and RNA-seq studies\; is affected by fourteen chemicals including Heme, Ethanol, and Rotenone based on microarray and RNA-seq studies.
2266	WBGene00013400	Y62H9A.12	Unknown	Unknown	Unknown	Y62H9A.12 is enriched in the germ line based on RNA-seq studies\; is affected by several genes including glp-1, let-60, and pmk-1 based on RNA-seq and microarray studies\; is affected by Mercuric Chloride, Colistin, and Sirolimus based on microarray studies.
2267	WBGene00013403	Y63D3A.2	Proteolysis proteasome	Proteolysis proteasome: E3	Proteolysis proteasome: E3: F box	fbxb-100 is affected by several genes including daf-2, sir-2.1, and pgl-1 based on microarray and RNA-seq studies\; is affected by methylmercuric chloride, Rotenone, and adsorbable organic bromine compound based on microarray and RNA-seq studies\; is predicted to encode a protein with the following domain: F-box associated domain, type 2.
2268	WBGene00013424	Y66A7A.4	Unknown	Unknown	Unknown: regulated by multiple stresses	Y66A7A.4 is enriched in the male based on RNA-seq studies\; is affected by several genes including daf-2, clk-1, and elt-2 based on microarray, RNA-seq, and tiling array studies\; is affected by seven chemicals including manganese chloride, Sodium Chloride, and resveratrol based on RNA-seq and microarray studies.
2269	WBGene00013426	Y66A7A.7	Unknown	Unknown	Unknown: regulated by multiple stresses	Y66A7A.7 is enriched in the ASER, the PLM, and the intestine based on tiling array and RNA-seq studies\; is affected by several genes including dpy-10, pgl-1, and alg-1 based on microarray, tiling array, and RNA-seq studies\; is affected by seven chemicals including Rotenone, stavudine, and Zidovudine based on RNA-seq and microarray studies.
2270	WBGene00013429	Y66D12A.3	Unknown	Unknown	Unknown: regulated by multiple stresses	Y66D12A.3 is enriched in the amphid sheath cell and the male based on RNA-seq studies\; is affected by several genes including daf-2, age-1, and clk-1 based on microarray and RNA-seq studies\; is affected by eight chemicals including methylmercuric chloride, manganese chloride, and D-glucose based on microarray and RNA-seq studies.
2271	WBGene00013437	Y66D12A.11	Unknown	Unknown	Unknown: regulated by multiple stresses	Y66D12A.11 is enriched in the male based on RNA-seq studies\; is affected by several genes including daf-2, eat-2, and pgl-1 based on microarray and RNA-seq studies\; is affected by nine chemicals including Ethanol, methylmercuric chloride, and Rotenone based on RNA-seq and microarray studies.
2272	WBGene00013449	Y67A6A.1	Unknown	Unknown	Unknown	Y67A6A.1 is enriched in the hypodermis and the male based on tiling array and RNA-seq studies\; is affected by several genes including daf-12, hsf-1, and eat-2 based on microarray and RNA-seq studies\; is affected by twelve chemicals including methylmercuric chloride, Rotenone, and manganese chloride based on microarray and RNA-seq studies.
2273	WBGene00013452	Y67A10A.3	Development	Development: somatic	Development: somatic	Y67A10A.3 is enriched in the male based on RNA-seq studies\; is affected by several genes including eat-2, pgl-1, and aak-2 based on microarray, RNA-seq, and tiling array studies\; is affected by nine chemicals including hydrogen sulfide, methylmercuric chloride, and Tunicamycin based on microarray and RNA-seq studies\; is predicted to encode a protein with the following domains: Domain of unknown function WSN, BRCT domain superfamily, and Ankyrin repeat-containing domain superfamily.
2274	WBGene00013453	Y67A10A.4	Proteolysis proteasome	Proteolysis proteasome: E3	Proteolysis proteasome: E3: F box	fbxa-83 is enriched in several tissues, including the Z1.p, the Z4.a, the muscle cell, the reproductive system, and the somatic gonad precursor based on RNA-seq studies\; is affected by several genes including daf-2, dpy-10, and hsf-1 based on microarray, tiling array, and RNA-seq studies\; is affected by eight chemicals including Rotenone, D-glucose, and Alovudine based on RNA-seq and microarray studies\; is predicted to encode a protein with the following domain: Domain of unknown function DUF38, Caenorhabditis species.
2275	WBGene00013457	Y67A10A.8	Metabolism	Metabolism: lipid	Metabolism: lipid: other	paqr-3 is an ortholog of human PAQR3 (progestin and adipoQ receptor 3)\; is expressed in the excretory duct cell, the gonadal sheath cell, the rectal gland cell, and the vulva\; is predicted to encode a protein with the following domain: AdipoR\/Haemolysin-III-related.
2276	WBGene00013473	Y69E1A.1	Unknown	Unknown	Unknown: regulated by multiple stresses	Y69E1A.1 is enriched in the body wall muscle cell, the coelomocyte, the hypodermis, the male, and the nervous system based on tiling array and RNA-seq studies\; is affected by several genes including daf-2, age-1, and eat-2 based on microarray and RNA-seq studies\; is affected by nine chemicals including Ethanol, methylmercury hydroxide, and methylmercuric chloride based on RNA-seq and microarray studies\; is predicted to encode a protein with the following domain: Protein of unknown function DUF856, Caenorhabditis species.
2277	WBGene00013474	Y69E1A.2	Unknown	Unknown	Unknown	Y69E1A.2 is enriched in the NSM and the male based on tiling array and microarray studies\; is affected by several genes including daf-2, glp-1, and age-1 based on microarray, tiling array, RNA-seq, and proteomic studies\; is affected by twenty-four chemicals including Ethanol, methylmercury hydroxide, and nicotinic acid based on RNA-seq and microarray studies\; is predicted to encode a protein with the following domain: Cytosolic motility protein.
2278	WBGene00013475	Y69E1A.3	Signaling	Signaling: Y kinase	Signaling: Y kinase	Y69E1A.3 is predicted to have ATP binding activity and non-membrane spanning protein tyrosine kinase activity.
2279	WBGene00013476	Y69E1A.4	Signaling	Signaling: phosphatase	Signaling: phosphatase: other	Y69E1A.4 is an ortholog of human PPP1CB (protein phosphatase 1 catalytic subunit beta)\; is predicted to have phosphoprotein phosphatase activity.
2280	WBGene00013478	Y69E1A.8	Unknown	Unknown	Unknown: regulated by multiple stresses	Y69E1A.8 is enriched in the ALM, the FLP, the PLM, and the male based on microarray and RNA-seq studies\; is affected by several genes including hsf-1, eat-2, and npr-1 based on microarray and RNA-seq studies\; is affected by seven chemicals including methylmercuric chloride, Tunicamycin, and manganese chloride based on microarray and RNA-seq studies.
2281	WBGene00013480	Y69H2.2	Transmembrane transport	Transmembrane transport: sodium channel	Transmembrane transport: sodium channel	egas-3 is an ortholog of human SCNN1G (sodium channel epithelial 1 gamma subunit), SCNN1B (sodium channel epithelial 1 beta subunit), and SCNN1A (sodium channel epithelial 1 alpha subunit)\; is predicted to have calcium ion binding activity and sodium channel activity\; human orthologs of this gene are implicated in Liddle syndrome, autosomal recessive pseudohypoaldosteronism type 1, and bronchiectasis.
2282	WBGene00013485	Y69H2.10	Unknown	Unknown	Unknown: regulated by multiple stresses	Y69H2.10 is enriched in the amphid sheath cell and the intestine based on RNA-seq studies\; is affected by several genes including daf-16, daf-2, and clk-1 based on RNA-seq and microarray studies\; is affected by five chemicals including hydrogen sulfide, Mercuric Chloride, and Tunicamycin based on microarray and RNA-seq studies\; is predicted to encode a protein with the following domains: Trypsin Inhibitor-like, cysteine rich domain and Serine protease inhibitor-like superfamily.
2283	WBGene00013486	Y69H2.11	Transmembrane transport	Transmembrane transport: sodium channel	Transmembrane transport: sodium channel	egas-1 is an ortholog of human SCNN1G (sodium channel epithelial 1 gamma subunit), SCNN1B (sodium channel epithelial 1 beta subunit), and SCNN1A (sodium channel epithelial 1 alpha subunit)\; is predicted to have calcium ion binding activity and sodium channel activity\; human orthologs of this gene are implicated in Liddle syndrome, autosomal recessive pseudohypoaldosteronism type 1, and bronchiectasis.
2284	WBGene00013492	Y70C5C.1	Unknown	Unknown	Unknown	Y70C5C.1 is an ortholog of human IDE (insulin degrading enzyme)\; is predicted to have catalytic activity and metal ion binding activity.
2285	WBGene00013495	Y70C5C.5	Pseudogene	Pseudogene	Pseudogene	clec-236 is enriched in the NSM and the male based on tiling array and RNA-seq studies\; is affected by several genes including hsf-1, clk-1, and eat-2 based on RNA-seq and microarray studies\; is affected by eight chemicals including hydrogen sulfide, methylmercuric chloride, and Tunicamycin based on microarray and RNA-seq studies.
2286	WBGene00013496	Y70D2A.1	Transmembrane protein	Transmembrane protein: seven transmembrane receptor	Transmembrane protein: seven transmembrane receptor: other	Y70D2A.1 is predicted to have G protein-coupled receptor activity.
2287	WBGene00013508	Y71A12B.11	Unknown	Unknown	Unknown: regulated by multiple stresses	Y71A12B.11 is enriched in dopaminergic neurons, the DA neuron, the VA neuron, the hypodermis, and the pharyngeal muscle cell based on tiling array studies\; is affected by several genes including daf-2, npr-1, and lin-15B based on microarray, tiling array, and RNA-seq studies\; is affected by eight chemicals including methylmercuric chloride, D-glucose, and indole based on microarray and RNA-seq studies.
2288	WBGene00013509	Y71A12B.12	Unknown	Unknown	Unknown	Y71A12B.12 is an ortholog of human ZYG11A (zyg-11 A, cell cycle regulator) and ZYG11B (zyg-11 B, cell cycle regulator)\; is predicted to encode a protein with the following domains: Armadillo-type fold and Leucine-rich repeat domain superfamily.
2289	WBGene00013513	Y71A12C.2	Transmembrane protein	Transmembrane protein: other	Transmembrane protein: other	Y71A12C.2 is an ortholog of human TMEM41A\; is predicted to encode a protein with the following domain: SNARE associated Golgi protein.
2290	WBGene00013515	Y73F4A.2	Unknown	Unknown	Unknown	Y73F4A.2 is expressed in the pharynx\; is predicted to encode a protein with the following domain: DOMON domain.
2291	WBGene00013516	Y73F4A.3	Unknown	Unknown	Unknown: regulated by multiple stresses	Y73F4A.3 is affected by several genes including daf-16, daf-2, and skn-1 based on microarray, tiling array, and RNA-seq studies\; is affected by eleven chemicals including hydrogen sulfide, methylmercuric chloride, and bisphenol A based on microarray and RNA-seq studies\; is predicted to encode a protein with the following domain: DOMON domain.
2292	WBGene00013518	Y73F8A.5	Unknown	Unknown	Unknown	Y73F8A.5 is an ortholog of human KIAA1324 and KIAA1324L\; is expressed in the head and the nervous system\; human KIAA1324 exhibits RNA binding activity.
2293	WBGene00013521	Y73F8A.12	Unknown	Unknown	Unknown: regulated by multiple stresses	Y73F8A.12 is enriched in the amphid sheath cell and the male based on RNA-seq studies\; is affected by several genes including dpy-10, pgl-1, and isp-1 based on microarray and RNA-seq studies\; is affected by seven chemicals including methylmercuric chloride, Chlorpyrifos, and Diazinon based on microarray studies.
2294	WBGene00013523	Y73F8A.14	Unknown	Unknown	Unknown: regulated by multiple stresses	Y73F8A.14 is enriched in the amphid sheath cell, the hypodermis, and the male based on RNA-seq studies\; is affected by several genes including dpy-10, hsf-1, and npr-1 based on microarray and RNA-seq studies\; is affected by eight chemicals including methylmercuric chloride, D-glucose, and fluoranthene based on microarray and RNA-seq studies.
2295	WBGene00013524	Y73F8A.15	Unknown	Unknown	Unknown	Y73F8A.15 is enriched in the male based on RNA-seq studies\; is affected by several genes including daf-2, age-1, and hsf-1 based on microarray, tiling array, and RNA-seq studies\; is affected by thirteen chemicals including Tunicamycin, manganese chloride, and multi-walled carbon nanotube based on microarray and RNA-seq studies.
2296	WBGene00013526	Y73F8A.20	Unknown	Unknown	Unknown: regulated by multiple stresses	Y73F8A.20 is enriched in the FLP, the amphid sheath cell, and the male based on microarray and RNA-seq studies\; is affected by several genes including eat-2, npr-1, and pgl-1 based on microarray, RNA-seq, and tiling array studies\; is affected by nine chemicals including Ethanol, methylmercuric chloride, and manganese chloride based on RNA-seq and microarray studies\; is predicted to encode a protein with the following domain: Serpin superfamily.
2297	WBGene00013540	Y75B8A.3	Unknown	Unknown	Unknown: regulated by multiple stresses	Y75B8A.3 is an ortholog of human ACHE (acetylcholinesterase (Cartwright blood group)) and CES2 (carboxylesterase 2)\; human ACHE exhibits several functions, including acetylcholine binding activity, acetylcholinesterase activity, and collagen binding activity.
2298	WBGene00013541	Y75B8A.4	Proteolysis general	Proteolysis general: other	Proteolysis general: other	lonp-2 is an ortholog of human LONP2 (lon peptidase 2, peroxisomal)\; is predicted to have ATP binding activity, ATP-dependent peptidase activity, and serine-type endopeptidase activity\; is expressed in the intestine.
2299	WBGene00013542	Y75B8A.5	Unknown	Unknown	Unknown	lron-12 is enriched in the OLL, the PVD, and the muscle cell based on microarray and tiling array studies\; is affected by several genes including daf-16, skn-1, and sir-2.1 based on tiling array, RNA-seq, and microarray studies\; is affected by four chemicals including stavudine, Zidovudine, and Hydrolyzable Tannins based on RNA-seq and microarray studies\; is predicted to encode a protein with the following domains: Leucine rich repeat 5 and Leucine-rich repeat domain superfamily.
2300	WBGene00013547	Y75B8A.10	Unknown	Unknown	Unknown	Y75B8A.10 is enriched in the intestine based on microarray studies\; is affected by several genes including daf-2, clk-1, and pgl-1 based on microarray and RNA-seq studies\; is affected by multi-walled carbon nanotube and allantoin based on RNA-seq and microarray studies\; is predicted to encode a protein with the following domain: Zinc finger, RING\/FYVE\/PHD-type.
2301	WBGene00013556	Y75B8A.23	Unknown	Unknown	Unknown: regulated by multiple stresses	Y75B8A.23 is enriched in several tissues, including the Z1.p, the Z4.a, the amphid sheath cell, the intestine, and the male distal tip cell based on RNA-seq studies\; is affected by several genes including daf-12, dpy-10, and sir-2.1 based on microarray and RNA-seq studies\; is affected by seven chemicals including Ethanol, methylmercuric chloride, and manganese chloride based on RNA-seq and microarray studies.
2302	WBGene00013563	Y75B8A.33	Unknown	Unknown	Unknown	Y75B8A.33 is enriched in several tissues, including the Z1.p, the Z4.a, the male distal tip cell, and the nervous system based on tiling array and RNA-seq studies\; is affected by several genes including daf-12, clk-1, and sir-2.1 based on tiling array, microarray, and RNA-seq studies\; is affected by multi-walled carbon nanotube, Sodium Chloride, and Sirolimus based on RNA-seq and microarray studies.
2303	WBGene00013586	Y80D3A.8	Signaling	Signaling: phosphatase	Signaling: phosphatase: Y	Y80D3A.8 is predicted to have protein tyrosine phosphatase activity.
2304	WBGene00013587	Y80D3A.9	Trafficking	Trafficking: ER/Golgi	Trafficking: ER/Golgi: COP I	Y80D3A.9 is an ortholog of human Tango2\; is predicted to encode a protein with the following domain: Transport and Golgi organisation protein 2.
2305	WBGene00013588	Y80D3A.10	Neuronal function	Neuronal function: synaptic function	Neuronal function: synaptic function: neuropeptide	nlp-42 is enriched in the nervous system based on tiling array, RNA-seq, and microarray studies\; is affected by several genes including daf-2, clk-1, and sir-2.1 based on microarray, tiling array, and RNA-seq studies\; is affected by eight chemicals including multi-walled carbon nanotube, D-glucose, and stavudine based on RNA-seq and microarray studies.
2306	WBGene00013590	Y81G3A.1	Unknown	Unknown	Unknown	Y81G3A.1 is enriched in the germ line, the intestine, and the male based on proteomic and RNA-seq studies\; is affected by several genes including daf-16, daf-2, and hsf-1 based on tiling array, RNA-seq, and microarray studies\; is affected by Acrylamide and Atrazine based on microarray studies.
2307	WBGene00013594	Y87G2A.2	Metabolism	Metabolism: lipid	Metabolism: lipid: beta oxidation	Y87G2A.2 is an ortholog of human ACOT8 (acyl-CoA thioesterase 8)\; is predicted to have acyl-CoA hydrolase activity.
2308	WBGene00013602	Y87G2A.16	Extracellular material	Extracellular Material: chondroitin sulfotransferase	Extracellular Material: chondroitin sulfotransferase	Y87G2A.16 is predicted to have chondroitin 4-sulfotransferase activity.
2309	WBGene00013608	Y102A5B.2	Stress response	Stress response: C-type Lectin	Stress response: C-type Lectin	clec-35 is an ortholog of human CLEC3A (C-type lectin domain family 3 member A) and CLEC3B (C-type lectin domain family 3 member B)\; is predicted to have carbohydrate binding activity.
2310	WBGene00013651	Y105C5B.11	Unknown	Unknown	Unknown: regulated by multiple stresses	Y105C5B.11 is enriched in the male based on RNA-seq studies\; is affected by several genes including daf-2, eat-2, and npr-1 based on RNA-seq and tiling array studies\; is affected by four chemicals including methylmercuric chloride, manganese chloride, and paraquat based on microarray and RNA-seq studies\; is predicted to encode a protein with the following domains: Zinc finger, RING-type and Zinc finger, RING\/FYVE\/PHD-type.
2311	WBGene00013652	Y105C5B.12	Pseudogene	Pseudogene	Pseudogene	sams-2 is enriched in the NSM, the OLL, the PVD, and the germ line based on proteomic, microarray, tiling array, and RNA-seq studies\; is affected by several genes including daf-16, gld-1, and clk-1 based on RNA-seq and microarray studies\; is affected by nine chemicals including methylmercuric chloride, stavudine, and Deoxyglucose based on microarray and RNA-seq studies.
2312	WBGene00013656	Y105C5B.17	Unknown	Unknown	Unknown: regulated by multiple stresses	Y105C5B.17 is enriched in the male based on RNA-seq studies\; is affected by several genes including daf-2, hsf-1, and eat-2 based on microarray, tiling array, and RNA-seq studies\; is affected by nine chemicals including D-glucose, Zidovudine, and Chlorpyrifos based on RNA-seq and microarray studies\; is predicted to encode a protein with the following domain: CAP superfamily.
2313	WBGene00013657	Y105C5B.18	Unknown	Unknown	Unknown: regulated by multiple stresses	Y105C5B.18 is enriched in the body wall muscle cell and the male based on tiling array and RNA-seq studies\; is affected by several genes including dpy-10, hsf-1, and eat-2 based on tiling array, microarray, and RNA-seq studies\; is affected by eight chemicals including methylmercuric chloride, manganese chloride, and D-glucose based on microarray and RNA-seq studies.
2314	WBGene00013659	Y105C5B.20	Unknown	Unknown	Unknown: regulated by multiple stresses	Y105C5B.20 is enriched in the coelomocyte, the germ line, and the nervous system based on tiling array, RNA-seq, and microarray studies\; is affected by several genes including daf-2, dpy-10, and hsf-1 based on tiling array, RNA-seq, and microarray studies\; is affected by eight chemicals including methylmercuric chloride, Rotenone, and fluoranthene based on microarray and RNA-seq studies.
2315	WBGene00013684	Y105E8A.27	Unknown	Unknown	Unknown: regulated by multiple stresses	Y105E8A.27 is enriched in the male based on RNA-seq studies\; is affected by several genes including dpy-10, clk-1, and eat-2 based on RNA-seq and microarray studies\; is affected by eight chemicals including Ethanol, methylmercuric chloride, and Rotenone based on RNA-seq and microarray studies.
2316	WBGene00013696	Y106G6A.4	Unknown	Unknown	Unknown: regulated by multiple stresses	Y106G6A.4 is enriched in several tissues, including the Z1.p, the Z4.a, the excretory cell, the male distal tip cell, and the somatic gonad precursor based on tiling array, RNA-seq, and microarray studies\; is affected by several genes including age-1, daf-12, and dpy-10 based on microarray, tiling array, and RNA-seq studies\; is affected by fifteen chemicals including Ethanol, methylmercuric chloride, and D-glucose based on RNA-seq and microarray studies\; is predicted to encode a protein with the following domains: BAR domain and AH\/BAR domain superfamily.
2317	WBGene00013698	Y106G6D.1	Unknown	Unknown	Unknown: regulated by multiple stresses	Y106G6D.1 is enriched in the hypodermis based on tiling array studies\; is affected by several genes including daf-16, daf-12, and clk-1 based on microarray, tiling array, and RNA-seq studies\; is affected by four chemicals including methylmercuric chloride, stavudine, and Quercetin based on microarray and RNA-seq studies.
2318	WBGene00013699	Y106G6D.2	Unknown	Unknown	Unknown: regulated by multiple stresses	Y106G6D.2 is enriched in dopaminergic neurons, the BAG, the hypodermis, and the pharyngeal muscle cell based on tiling array studies\; is affected by several genes including daf-2, clk-1, and sir-2.1 based on microarray, tiling array, and RNA-seq studies\; is affected by seven chemicals including hydrogen sulfide, bisphenol A, and bisphenol S based on microarray and RNA-seq studies.
2319	WBGene00013700	Y106G6D.3	Unknown	Unknown	Unknown: regulated by multiple stresses	Y106G6D.3 is enriched in the male based on RNA-seq studies\; is affected by several genes including daf-2, glp-1, and dpy-10 based on microarray and RNA-seq studies\; is affected by eighteen chemicals including nicotinic acid, methylmercuric chloride, and manganese chloride based on RNA-seq and microarray studies.
2320	WBGene00013701	Y106G6D.4	Signaling	Signaling: MAPK	Signaling: MAPK	Y106G6D.4 is an ortholog of human MAPK7 (mitogen-activated protein kinase 7)\; is predicted to have ATP binding activity and protein kinase activity.
2321	WBGene00013705	Y106G6E.1	Signaling	Signaling: MAPK	Signaling: MAPK	Y106G6E.1 is an ortholog of human MAPK7 (mitogen-activated protein kinase 7)\; is predicted to have ATP binding activity and protein kinase activity.
2322	WBGene00013710	Y106G6G.1	Unknown	Unknown	Unknown: regulated by multiple stresses	Y106G6G.1 is enriched in the male based on RNA-seq studies\; is affected by several genes including daf-2, age-1, and eat-2 based on microarray, tiling array, and RNA-seq studies\; is affected by nine chemicals including methylmercuric chloride, manganese chloride, and D-glucose based on microarray and RNA-seq studies.
2323	WBGene00013711	Y106G6G.2	Signaling	Signaling: small GTPase	Signaling: small GTPase: ARF	Y106G6G.2 is predicted to have ARF guanyl-nucleotide exchange factor activity.
2324	WBGene00013712	Y106G6G.3	Cytoskeleton	Cytoskeleton: motor protein	Cytoskeleton: motor protein: dynein	dlc-6 is enriched in the BAG and the male based on tiling array and RNA-seq studies\; is affected by several genes including daf-16, rrf-3, and dpy-10 based on microarray and RNA-seq studies\; is affected by seven chemicals including methylmercuric chloride, multi-walled carbon nanotube, and Sodium Chloride based on microarray and RNA-seq studies\; is predicted to encode a protein with the following domains: Dynein light chain, type 1\/2 and Dynein light chain superfamily.
2325	WBGene00013713	Y106G6G.4	Unknown	Unknown	Unknown: regulated by multiple stresses	Y106G6G.4 is enriched in GABAergic neurons, the AVA, the DA neuron, the VA neuron, and the male based on microarray, tiling array, and RNA-seq studies\; is affected by several genes including daf-2, dpy-10, and gld-1 based on microarray and RNA-seq studies\; is affected by nineteen chemicals including Ethanol, nicotinic acid, and methylmercuric chloride based on RNA-seq and microarray studies.
2326	WBGene00013717	Y106G6H.4	Unknown	Unknown	Unknown	madf-10 is predicted to have DNA binding activity\; is expressed in several tissues, including the ABalaaaal, the ABalaaaar, the ABalaaapa, the ABalaaapp, and the nervous system.
2327	WBGene00013723	Y106G6H.13	Unknown	Unknown	Unknown: regulated by multiple stresses	Y106G6H.13 is enriched in the male, the nervous system, and the pharynx based on microarray and RNA-seq studies\; is affected by several genes including daf-2, age-1, and dpy-10 based on microarray, tiling array, and RNA-seq studies\; is affected by fifteen chemicals including Ethanol, methylmercury hydroxide, and methylmercuric chloride based on RNA-seq and microarray studies.
2328	WBGene00013746	Y113G7A.5	Transmembrane transport	Transmembrane transport: extracellular ligand gated channel	Transmembrane transport: extracellular ligand gated channel	lgc-55 is an ortholog of human GLRA4 (glycine receptor alpha 4), GLRA3 (glycine receptor alpha 3), and GLRA2 (glycine receptor alpha 2)\; exhibits chloride channel activity\; is involved in chloride transport and mechanosensory behavior\; localizes to the neuronal cell body and postsynaptic density\; is expressed in several tissues, including the head, the muscular system, the nervous system, and the reproductive system.
2329	WBGene00013755	Y113G7B.3	Proteolysis proteasome	Proteolysis proteasome: E3	Proteolysis proteasome: E3: F box	fbxa-115 is enriched in several tissues, including the Z1.p, the Z4.a, the male distal tip cell, the nervous system, and the somatic gonad precursor based on tiling array, RNA-seq, and microarray studies\; is affected by several genes including skn-1, hsf-1, and clk-1 based on microarray and RNA-seq studies\; is affected by five chemicals including methylmercuric chloride, Alovudine, and Atrazine based on microarray and RNA-seq studies\; is predicted to encode a protein with the following domains: F-box domain, Domain of unknown function DUF38, Caenorhabditis species, and F-box-like domain superfamily.
2330	WBGene00013757	Y113G7B.6	Proteolysis proteasome	Proteolysis proteasome: E3	Proteolysis proteasome: E3: F box	fbxa-113 is affected by several genes including daf-2, clk-1, and hsp-6 based on microarray and RNA-seq studies\; is affected by four chemicals including multi-walled carbon nanotube, Alovudine, and Atrazine based on RNA-seq and microarray studies\; is predicted to encode a protein with the following domains: F-box domain and Domain of unknown function DUF38, Caenorhabditis species.
2331	WBGene00013759	Y113G7B.8	Proteolysis proteasome	Proteolysis proteasome: E3	Proteolysis proteasome: E3: F box	fbxb-59 is enriched in the hypodermis based on tiling array studies\; is affected by several genes including clk-1, pgl-1, and glh-1 based on tiling array, RNA-seq, and microarray studies\; is affected by four chemicals including methylmercuric chloride, stavudine, and Microcystin-LR based on microarray and RNA-seq studies\; is predicted to encode a protein with the following domain: F-box associated domain, type 2.
2332	WBGene00013763	Y113G7B.14	Pseudogene	Pseudogene	Pseudogene	Y113G7B.14 is enriched in the intestine, the muscle cell, and the nervous system based on microarray, tiling array, and RNA-seq studies\; is affected by several genes including daf-2, glp-1, and eat-2 based on microarray and RNA-seq studies\; is affected by eight chemicals including methylmercuric chloride, levamisole, and Zidovudine based on microarray and RNA-seq studies.
2333	WBGene00013771	Y113G7C.1	Signaling	Signaling: phosphatase	Signaling: phosphatase: Y	Y113G7C.1 is predicted to have protein tyrosine phosphatase activity.
2334	WBGene00013775	Y116A8A.4	Unknown	Unknown	Unknown: regulated by multiple stresses	Y116A8A.4 is enriched in the male and the nervous system based on tiling array, RNA-seq, and microarray studies\; is affected by several genes including daf-16, eat-2, and npr-1 based on microarray and RNA-seq studies\; is affected by paraquat, Colistin, and Sirolimus based on microarray studies\; is predicted to encode a protein with the following domain: Chymotrypsin family Peptidase-S1.
2335	WBGene00013776	Y116A8A.6	Unknown	Unknown	Unknown	Y116A8A.6 is enriched in the male and the nervous system based on tiling array, RNA-seq, and microarray studies\; is affected by several genes including sir-2.1, npr-1, and pgl-1 based on microarray and RNA-seq studies\; is affected by paraquat, Colistin, and Sirolimus based on microarray studies\; is predicted to encode a protein with the following domain: Chymotrypsin family Peptidase-S1.
2336	WBGene00013779	Y116A8B.1	Unknown	Unknown	Unknown	Y116A8B.1 is affected by several genes including let-60, sir-2.1, and pgl-1 based on microarray, tiling array, and RNA-seq studies\; is affected by five chemicals including hydrogen sulfide, stavudine, and Chlorpyrifos based on microarray and RNA-seq studies.
2337	WBGene00013785	Y116A8C.4	Proteolysis general	Proteolysis general: metallopeptidase	Proteolysis general: metallopeptidase	nep-23 is an ortholog of human ECEL1 (endothelin converting enzyme like 1), MME, and PHEX (phosphate regulating endopeptidase homolog X-linked)\; is predicted to have metalloendopeptidase activity.
2338	WBGene00013794	Y116A8C.17	Proteolysis proteasome	Proteolysis proteasome: E3	Proteolysis proteasome: E3: RING finger	dct-13 is an ortholog of human ZFP36L1 (ZFP36 ring finger protein like 1) and ZFP36L2 (ZFP36 ring finger protein like 2)\; is predicted to have metal ion binding activity\; is expressed in the alimentary system, the digestive tract, the head, and the nervous system.
2339	WBGene00013796	Y116A8C.19	Nucleic acid	Nucleic acid: binding	Nucleic acid: binding: zinc finger	Y116A8C.19 is an ortholog of human ZFP36L1 (ZFP36 ring finger protein like 1) and ZFP36L2 (ZFP36 ring finger protein like 2)\; is predicted to have metal ion binding activity\; is expressed in the head muscle, the intestine, and the ventral nerve cord.
2340	WBGene00013797	Y116A8C.20	Nucleic acid	Nucleic acid: binding	Nucleic acid: binding: zinc finger	Y116A8C.20 is an ortholog of human ZFP36L1 (ZFP36 ring finger protein like 1) and ZFP36L2 (ZFP36 ring finger protein like 2)\; is predicted to have metal ion binding activity\; is expressed in the dorsal nerve cord and the ventral nerve cord.
2341	WBGene00013799	Y116A8C.22	Nucleic acid	Nucleic acid: binding	Nucleic acid: binding: other	athp-3 is predicted to have DNA binding activity and metal ion binding activity.
2342	WBGene00013800	Y116A8C.23	Unknown	Unknown	Unknown: regulated by multiple stresses	Y116A8C.23 is enriched in the amphid sheath cell and the male based on RNA-seq studies\; is affected by several genes including age-1, clk-1, and eat-2 based on microarray and RNA-seq studies\; is affected by twelve chemicals including hydrogen sulfide, Ethanol, and methylmercuric chloride based on microarray and RNA-seq studies.
2343	WBGene00013801	Y116A8C.24	Signaling	Signaling: Y kinase	Signaling: Y kinase	Y116A8C.24 is an ortholog of human CSK (C-terminal Src kinase) and MATK (megakaryocyte-associated tyrosine kinase)\; is predicted to have ATP binding activity and non-membrane spanning protein tyrosine kinase activity.
2344	WBGene00013809	Y116A8C.33	Unknown	Unknown	Unknown	Y116A8C.33 is expressed in the intestine\; is predicted to encode a protein with the following domain: Domain of unknown function WSN.
2345	WBGene00013811	Y116A8C.38	Signaling	Signaling: Y kinase	Signaling: Y kinase	Y116A8C.38 is an ortholog of human CSK (C-terminal Src kinase) and MATK (megakaryocyte-associated tyrosine kinase)\; is predicted to have ATP binding activity and non-membrane spanning protein tyrosine kinase activity.
2346	WBGene00013820	Y116F11B.2	Unknown	Unknown	Unknown	Y116F11B.2 is affected by several genes including clk-1, bar-1, and alg-1 based on RNA-seq and microarray studies\; is affected by methylmercury hydroxide, manganese chloride, and Atrazine based on RNA-seq and microarray studies\; is predicted to encode a protein with the following domain: Protein of unknown function DUF282, Caenorhabditis species.
2347	WBGene00013823	Y116F11B.7	Unknown	Unknown	Unknown: regulated by multiple stresses	Y116F11B.7 is enriched in the male based on RNA-seq studies\; is affected by several genes including clk-1, eat-2, and npr-1 based on microarray, RNA-seq, and tiling array studies\; is affected by four chemicals including methylmercuric chloride, manganese chloride, and D-glucose based on microarray and RNA-seq studies.
2348	WBGene00013824	Y116F11B.8	Unknown	Unknown	Unknown: regulated by multiple stresses	Y116F11B.8 is affected by several genes including daf-2, eat-2, and npr-1 based on RNA-seq and microarray studies\; is affected by six chemicals including methylmercuric chloride, D-glucose, and resveratrol based on microarray and RNA-seq studies.
2349	WBGene00013830	ZC15.1	Unknown	Unknown	Unknown	ZC15.1 is enriched in the AVE based on tiling array studies\; is affected by several genes including daf-16, clk-1, and sir-2.1 based on microarray and RNA-seq studies\; is affected by resveratrol and Atrazine based on microarray studies.
2350	WBGene00013832	ZC15.3	Unknown	Unknown	Unknown	ZC15.3 is affected by several genes including daf-16, daf-2, and clk-1 based on microarray and RNA-seq studies\; is affected by Tunicamycin and fluoranthene based on microarray studies.
2351	WBGene00013833	ZC15.5	Unknown	Unknown	Unknown	ZC15.5 is enriched in the AVE based on tiling array studies\; is affected by several genes including skn-1, dpy-7, and pgl-1 based on RNA-seq studies\; is affected by Zidovudine and Sodium Chloride based on RNA-seq studies.
2352	WBGene00013835	ZC15.7	Unknown	Unknown	Unknown	mlt-4 is an ortholog of human INVS (inversin)\; is involved in ecdysis, collagen and cuticulin-based cuticle\; human orthologs of this gene are implicated in nephronophthisis 2.
2353	WBGene00013836	ZC47.3	Proteolysis proteasome	Proteolysis proteasome: E3	Proteolysis proteasome: E3: F box	fbxa-29 is enriched in the intestine based on RNA-seq studies\; is affected by several genes including daf-2, clk-1, and elt-2 based on RNA-seq, tiling array, and microarray studies\; is affected by four chemicals including methylmercuric chloride, Rotenone, and Tunicamycin based on microarray and RNA-seq studies\; is predicted to encode a protein with the following domains: F-box domain, Domain of unknown function DUF38, Caenorhabditis species, and F-box-like domain superfamily.
2354	WBGene00013838	ZC47.5	Proteolysis proteasome	Proteolysis proteasome: E3	Proteolysis proteasome: E3: F box	fbxa-31 is enriched in the ASER and the intestine based on tiling array, RNA-seq, and microarray studies\; is affected by several genes including elt-2, eat-2, and npr-1 based on microarray and RNA-seq studies\; is affected by five chemicals including methylmercuric chloride, D-glucopyranose, and stavudine based on microarray and RNA-seq studies\; is predicted to encode a protein with the following domains: F-box domain, Domain of unknown function DUF38, Caenorhabditis species, and F-box-like domain superfamily.
2355	WBGene00013841	ZC47.9	Pseudogene	Pseudogene	Pseudogene	fbxa-33 is enriched in the muscle cell based on RNA-seq studies\; is affected by several genes including hsf-1, npr-1, and pgl-1 based on RNA-seq studies\; is affected by multi-walled carbon nanotube and Sodium Chloride based on RNA-seq studies.
2356	WBGene00013842	ZC47.10	Pseudogene	Pseudogene	Pseudogene	fbxa-34 is enriched in the muscle cell based on RNA-seq studies\; is affected by several genes including npr-1, dpy-7, and pgl-1 based on microarray and RNA-seq studies\; is affected by multi-walled carbon nanotube and Sodium Chloride based on RNA-seq studies.
2357	WBGene00013843	ZC47.12	Pseudogene	Pseudogene	Pseudogene	fbxa-49 is enriched in the muscle cell based on RNA-seq studies\; is affected by several genes including daf-16, daf-12, and pgl-1 based on RNA-seq studies\; is affected by methylmercuric chloride and Sodium Chloride based on microarray and RNA-seq studies.
2358	WBGene00013844	ZC47.13	Proteolysis proteasome	Proteolysis proteasome: E3	Proteolysis proteasome: E3: F box	fbxa-50 is enriched in the hypodermis based on tiling array studies\; is affected by several genes including daf-16, daf-12, and dpy-7 based on tiling array and RNA-seq studies\; is affected by six chemicals including methylmercuric chloride, procyanidin, and Zidovudine based on microarray and RNA-seq studies\; is predicted to encode a protein with the following domains: F-box domain and Domain of unknown function DUF38, Caenorhabditis species.
2359	WBGene00013845	ZC47.14	Proteolysis proteasome	Proteolysis proteasome: E3	Proteolysis proteasome: E3: F box	fbxa-37 is enriched in several tissues, including the coelomocyte, the germline precursor cell, the hypodermis, the muscle cell, and the nervous system based on tiling array and RNA-seq studies\; is affected by several genes including daf-16, daf-2, and daf-12 based on microarray, tiling array, and RNA-seq studies\; is affected by methylmercuric chloride, Cadmium Chloride, and Sodium Chloride based on microarray and RNA-seq studies\; is predicted to encode a protein with the following domains: F-box domain, Domain of unknown function DUF38, Caenorhabditis species, and F-box-like domain superfamily.
2360	WBGene00013851	NA	NA	NA	NA	NA
2361	WBGene00013853	ZC116.1	Unknown	Unknown	Unknown: regulated by multiple stresses	ZC116.1 is enriched in the coelomocyte based on tiling array studies\; is affected by several genes including daf-2, glp-1, and skn-1 based on microarray and RNA-seq studies\; is affected by seven chemicals including nicotinic acid, Rotenone, and D-glucose based on RNA-seq and microarray studies.
2362	WBGene00013854	ZC116.2	Metabolism	Metabolism: mitochondria	Metabolism: mitochondria: complex III	cyc-2.2 is an ortholog of human CYCS\; is predicted to have electron transfer activity, heme binding activity, and metal ion binding activity\; human orthologs of this gene are implicated in thrombocytopenia.
2363	WBGene00013858	ZC168.6	Unknown	Unknown	Unknown	ssp-34 is enriched in GABAergic neurons and the male based on RNA-seq studies\; is affected by several genes including daf-2, glp-1, and age-1 based on microarray, RNA-seq, and proteomic studies\; is affected by sixteen chemicals including Ethanol, methylmercury hydroxide, and nicotinic acid based on RNA-seq and microarray studies\; is predicted to encode a protein with the following domains: Major sperm protein (MSP) domain, PapD-like superfamily, and Immunoglobulin-like fold.
2364	WBGene00013860	ZC247.2	Unknown	Unknown	Unknown: regulated by multiple stresses	ZC247.2 is enriched in GABAergic neurons, the OLL, the PVD, and the muscle cell based on microarray, tiling array, and RNA-seq studies\; is affected by several genes including daf-16, daf-12, and eat-2 based on RNA-seq and microarray studies\; is affected by eight chemicals including aldicarb, stavudine, and Zidovudine based on microarray and RNA-seq studies.
2365	WBGene00013867	ZC373.2	Unknown	Unknown	Unknown: regulated by multiple stresses	ZC373.2 is enriched in dopaminergic neurons based on tiling array studies\; is affected by several genes including daf-16, daf-12, and let-7 based on microarray, RNA-seq, proteomic, and tiling array studies\; is affected by six chemicals including Heme, Ethanol, and Rotenone based on microarray and RNA-seq studies.
2366	WBGene00013874	ZC376.2	Metabolism	Metabolism: carbohydrate	Metabolism: carbohydrate	ZC376.2 is an ortholog of human ACHE (acetylcholinesterase (Cartwright blood group)) and CES2 (carboxylesterase 2)\; human ACHE exhibits several functions, including acetylcholine binding activity, acetylcholinesterase activity, and collagen binding activity.
2367	WBGene00013879	ZC376.8	Unknown	Unknown	Unknown	ZC376.8 is enriched in the male based on RNA-seq studies\; is affected by several genes including daf-2, dpy-10, and eat-2 based on microarray and RNA-seq studies\; is affected by six chemicals including Rotenone, Chlorpyrifos, and Hydrolyzable Tannins based on RNA-seq and microarray studies\; is predicted to encode a protein with the following domain: DUF236 repeat.
2368	WBGene00013883	ZC412.1	Neuronal function	Neuronal function: synaptic function	Neuronal function: synaptic function: neuropeptide	npr-13 is an ortholog of human NPY1R (neuropeptide Y receptor Y1), NPY4R (neuropeptide Y receptor Y4), and NPY2R (neuropeptide Y receptor Y2)\; is predicted to have neuropeptide Y receptor activity\; is expressed in the intestine and the nervous system.
2369	WBGene00013886	ZC412.5	Unknown	Unknown	Unknown: regulated by multiple stresses	ZC412.5 is enriched in the germ line, the male, and the nervous system based on proteomic and RNA-seq studies\; is affected by several genes including age-1, rrf-3, and clk-1 based on microarray and RNA-seq studies\; is affected by ten chemicals including methylmercuric chloride, manganese chloride, and D-glucose based on microarray and RNA-seq studies\; is predicted to encode a protein with the following domain: Protein of unknown function DUF5386.
2370	WBGene00013887	ZC412.6	Transmembrane protein	Transmembrane protein: other	Transmembrane protein: other	nspa-5 is enriched in the amphid sheath cell, the male, and the nervous system based on RNA-seq and microarray studies\; is affected by several genes including daf-16, daf-2, and age-1 based on microarray and RNA-seq studies\; is affected by seventeen chemicals including hydrogen sulfide, Ethanol, and D-glucose based on microarray and RNA-seq studies.
2371	WBGene00013891	ZC434.3	Unknown	Unknown	Unknown	ZC434.3 is enriched in the PLM, the germline precursor cell, and the hypodermis based on tiling array and RNA-seq studies\; is affected by several genes including daf-16, daf-2, and daf-12 based on microarray and RNA-seq studies\; is affected by eight chemicals including aldicarb, Ethanol, and methylmercury hydroxide based on microarray and RNA-seq studies.
2372	WBGene00013896	ZC443.1	Metabolism	Metabolism: carbohydrate	Metabolism: carbohydrate	ZC443.1 is an ortholog of human AKR1C1 (aldo-keto reductase family 1 member C1), AKR1C2 (aldo-keto reductase family 1 member C2), and AKR1D1 (aldo-keto reductase family 1 member D1)\; is predicted to have oxidoreductase activity.
2373	WBGene00013899	ZC443.4	Unknown	Unknown	Unknown: regulated by multiple stresses	ZC443.4 is enriched in the nervous system and the sensillum based on microarray, tiling array, and RNA-seq studies\; is affected by several genes including daf-2, glp-1, and daf-12 based on microarray, tiling array, and RNA-seq studies\; is affected by four chemicals including resveratrol, Cadmium, and single-walled carbon nanotube based on microarray studies.
2374	WBGene00013900	ZC443.5	Stress response	Stress response: detoxification	Stress response: detoxification: ugt	ugt-18 is an ortholog of human UGT3A1 (UDP glycosyltransferase family 3 member A1) and UGT3A2 (UDP glycosyltransferase family 3 member A2)\; is predicted to have glucuronosyltransferase activity.
2375	WBGene00013901	ZC443.6	Stress response	Stress response: detoxification	Stress response: detoxification: ugt	ugt-16 is an ortholog of human UGT3A1 (UDP glycosyltransferase family 3 member A1) and UGT3A2 (UDP glycosyltransferase family 3 member A2)\; is predicted to have glucuronosyltransferase activity\; is expressed in the intestine and the pharynx.
2376	WBGene00013902	ZC455.1	Unknown	Unknown	Unknown: regulated by multiple stresses	ZC455.1 is enriched in the coelomocyte based on tiling array and RNA-seq studies\; is affected by several genes including daf-2, skn-1, and clk-1 based on microarray, RNA-seq, and tiling array studies\; is affected by eight chemicals including Rotenone, D-glucopyranose, and multi-walled carbon nanotube based on RNA-seq and microarray studies.
2377	WBGene00013906	ZC455.6	Stress response	Stress response: detoxification	Stress response: detoxification: ugt	ugt-5 is an ortholog of human UGT3A1 (UDP glycosyltransferase family 3 member A1) and UGT3A2 (UDP glycosyltransferase family 3 member A2)\; is predicted to have glucuronosyltransferase activity.
2378	WBGene00013923	ZK20.1	Metabolism	Metabolism: lipid	Metabolism: lipid: binding	ghi-1 is predicted to have lipid binding activity.
2379	WBGene00013931	ZK39.6	Stress response	Stress response: C-type Lectin	Stress response: C-type Lectin	clec-97 is predicted to have carbohydrate binding activity.
2380	WBGene00013950	ZK262.3	Unknown	Unknown	Unknown: regulated by multiple stresses	ZK262.3 is predicted to have hydrolase activity.
2381	WBGene00013956	ZK265.3	Unknown	Unknown	Unknown: regulated by multiple stresses	ZK265.3 is enriched in the NSM, the amphid sheath cell, and the male based on tiling array and RNA-seq studies\; is affected by several genes including daf-2, age-1, and dpy-10 based on microarray and RNA-seq studies\; is affected by seventeen chemicals including Ethanol, nicotinic acid, and methylmercuric chloride based on RNA-seq and microarray studies\; is predicted to encode a protein with the following domain: Cytosolic motility protein.
2382	WBGene00013959	ZK265.7	Unknown	Unknown	Unknown	ZK265.7 is enriched in the amphid sensillum and the nervous system based on tiling array, RNA-seq, and microarray studies\; is affected by several genes including daf-16, sir-2.1, and pgl-1 based on RNA-seq and microarray studies\; is affected by four chemicals including Alovudine, stavudine, and Zidovudine based on RNA-seq and microarray studies.
2383	WBGene00013969	ZK337.1	Proteolysis general	Proteolysis general: inhibitor	Proteolysis general: inhibitor: other	tep-1 is an ortholog of human CD109 (CD109 molecule)\; is predicted to have endopeptidase inhibitor activity\; is expressed in several tissues, including the epithelial system, the nervous system, and the reproductive system.
2384	WBGene00013970	ZK337.2	Nucleic acid	Nucleic acid: binding	Nucleic acid: binding: zinc finger	klu-1 is an ortholog of human ZSCAN21, ZNF350 (zinc finger protein 350), and ZNF567\; is predicted to have nucleic acid binding activity\; is expressed in the anal depressor muscle, the body wall musculature, and the reproductive system.
2385	WBGene00013976	ZK455.6	Transcription factor	Transcription factor: NHR	Transcription factor: NHR	hizr-1 exhibits enhancer sequence-specific DNA binding activity, transcription factor activity, metal ion regulated sequence-specific DNA binding activity, and zinc ion binding activity\; is involved in cellular response to zinc ion, positive regulation of gene expression, and regulation of growth\; localizes to the cytoplasm and nucleus\; is expressed in the head.
2386	WBGene00013979	ZK507.3	Cytoskeleton	Cytoskeleton: microtubule	Cytoskeleton: microtubule: tau tubulin kinase	ZK507.3 is an ortholog of human CTD-2116N17.1, TTBK1 (tau tubulin kinase 1), and TTBK2\; is predicted to have ATP binding activity and protein serine\/threonine kinase activity.
2387	WBGene00013987	ZK512.8	Unknown	Unknown	Unknown: regulated by multiple stresses	ZK512.8 is enriched in the NSM, the arcade cell, the germ line, the male, and the pharyngeal-intestinal valve cell based on proteomic, tiling array, and RNA-seq studies\; is affected by several genes including glp-1, let-7, and dpy-10 based on microarray, tiling array, RNA-seq, and proteomic studies\; is affected by twelve chemicals including Ethanol, nicotinic acid, and methylmercuric chloride based on RNA-seq and microarray studies\; is predicted to encode a protein with the following domain: Protein of unknown function DUF5386.
2388	WBGene00013988	ZK512.10	Unknown	Unknown	Unknown	ZK512.10 is enriched in the amphid sheath cell based on RNA-seq studies\; is affected by several genes including pgl-1, alg-1, and csr-1 based on microarray, tiling array, and RNA-seq studies\; is affected by methylmercuric chloride, D-glucose, and Colistin based on microarray and RNA-seq studies.
2389	WBGene00013999	ZK550.5	Metabolism	Metabolism: lipid	Metabolism: lipid: beta oxidation	ZK550.5 is an ortholog of human PHYH\; is expressed in the nerve ring\; human orthologs of this gene are implicated in Refsum disease\; human PHYH exhibits several functions, including carboxylic acid binding activity, cofactor binding activity, and ferrous iron binding activity.
2390	WBGene00014002	ZK593.2	Unknown	Unknown	Unknown: regulated by multiple stresses	ZK593.2 is enriched in dopaminergic neurons and the muscle cell based on tiling array and RNA-seq studies\; is affected by several genes including daf-2, daf-12, and clk-1 based on microarray, tiling array, and RNA-seq studies\; is affected by eight chemicals including Rotenone, Tunicamycin, and Sodium Chloride based on RNA-seq and microarray studies.
2391	WBGene00014005	ZK593.9	Pseudogene	Pseudogene	Pseudogene	ZK593.9 is affected by several genes including daf-2, daf-12, and clk-1 based on tiling array, microarray, and RNA-seq studies\; is affected by methylmercuric chloride, Sodium Chloride, and Colistin based on microarray and RNA-seq studies.
2392	WBGene00014007	ZK596.2	Cytoskeleton	Cytoskeleton: microtubule	Cytoskeleton: microtubule: tau tubulin kinase	ZK596.2 is an ortholog of human CTD-2116N17.1, TTBK1 (tau tubulin kinase 1), and TTBK2\; is predicted to have ATP binding activity and protein serine\/threonine kinase activity.
2393	WBGene00014008	ZK596.3	Unknown	Unknown	Unknown	ZK596.3 is enriched in the PLM based on RNA-seq studies\; is affected by several genes including daf-16, daf-2, and daf-12 based on RNA-seq and microarray studies\; is affected by seven chemicals including D-glucopyranose, D-glucose, and 4-bromodiphenyl ether based on RNA-seq and microarray studies.
2394	WBGene00014024	ZK637.4	Unknown	Unknown	Unknown	ZK637.4 is enriched in the Z1, the Z4, and the intestine based on RNA-seq studies\; is affected by several genes including daf-12, clk-1, and lin-15B based on microarray, tiling array, and RNA-seq studies\; is affected by aldicarb and paraquat based on microarray studies.
2395	WBGene00014032	ZK637.15	Unknown	Unknown	Unknown	ZK637.15 is enriched in the male based on RNA-seq studies\; is affected by several genes including dpy-10, pgl-1, and aak-2 based on tiling array, microarray, and RNA-seq studies\; is affected by five chemicals including Diazinon, Humic Substances, and paraquat based on microarray studies.
2396	WBGene00014039	ZK662.2	Unknown	Unknown	Unknown: regulated by multiple stresses	ZK662.2 is enriched in the DA neuron and the pharynx based on microarray studies\; is affected by several genes including daf-16, glp-1, and skn-1 based on microarray, tiling array, and RNA-seq studies\; is affected by eighteen chemicals including 1-methylnicotinamide, nicotinic acid, and Rotenone based on RNA-seq and microarray studies.
2397	WBGene00014040	ZK662.5	Unknown	Unknown	Unknown: regulated by multiple stresses	ZK662.5 is affected by rsr-2, dpy-21, and mir-35 based on tiling array, RNA-seq, and microarray studies\; is affected by four chemicals including hydrogen sulfide, methylmercuric chloride, and Alovudine based on microarray and RNA-seq studies\; is predicted to encode a protein with the following domain: Ribonuclease H-like superfamily.
2398	WBGene00014041	ZK666.1	Unknown	Unknown	Unknown	ZK666.1 is affected by several genes including rrf-3, hpl-2, and cyc-1 based on microarray, tiling array, and RNA-seq studies\; is affected by six chemicals including multi-walled carbon nanotube, stavudine, and Cadmium based on RNA-seq and microarray studies.
2399	WBGene00014047	ZK666.7	Stress response	Stress response: C-type Lectin	Stress response: C-type Lectin	clec-61 is predicted to have carbohydrate binding activity\; is involved in defense response to Gram-positive bacterium.
2400	WBGene00014048	ZK666.8	Cytoskeleton	Cytoskeleton: microtubule	Cytoskeleton: microtubule: tau tubulin kinase	ZK666.8 is an ortholog of human CTD-2116N17.1, TTBK1 (tau tubulin kinase 1), and TTBK2\; is predicted to have ATP binding activity and protein serine\/threonine kinase activity.
2401	WBGene00014053	ZK669.3	Metabolism	Metabolism: other	Metabolism: other	ZK669.3 is an ortholog of human IFI30\; human IFI30 exhibits oxidoreductase activity, acting on a sulfur group of donors.
2402	WBGene00014055	ZK669.5	Signaling	Signaling: other	Signaling: other	ZK669.5 is predicted to have GTP binding activity and GTPase activity.
2403	WBGene00014057	ZK673.1	Unknown	Unknown	Unknown: regulated by multiple stresses	ZK673.1 is enriched in the OLL, the PVD, the amphid sheath cell, and the intestine based on microarray, tiling array, and RNA-seq studies\; is affected by several genes including daf-16, daf-2, and daf-12 based on microarray, tiling array, and RNA-seq studies\; is affected by thirteen chemicals including Rotenone, Tunicamycin, and 4-bromodiphenyl ether based on RNA-seq and microarray studies\; is predicted to encode a protein with the following domain: ShKT domain.
2404	WBGene00014061	ZK673.5	Unknown	Unknown	Unknown: regulated by multiple stresses	ZK673.5 is enriched in the germ line based on RNA-seq studies\; is affected by several genes including sir-2.1, rde-4, and fbf-1 based on tiling array, RNA-seq, and microarray studies\; is affected by seven chemicals including hydrogen sulfide, Chlorpyrifos, and Humic Substances based on microarray studies.
2405	WBGene00014062	ZK673.6	Unknown	Unknown	Unknown: regulated by multiple stresses	ZK673.6 is enriched in the NSM and the male based on tiling array and RNA-seq studies\; is affected by several genes including let-60, hsf-1, and clk-1 based on microarray and RNA-seq studies\; is affected by nine chemicals including methylmercuric chloride, manganese chloride, and D-glucose based on microarray and RNA-seq studies.
2406	WBGene00014063	ZK673.9	Stress response	Stress response: C-type Lectin	Stress response: C-type Lectin	clec-143 is predicted to have carbohydrate binding activity.
2407	WBGene00014064	ZK673.10	Transmembrane protein	Transmembrane protein: seven transmembrane receptor	Transmembrane protein: seven transmembrane receptor: other	sdz-37 is enriched in the germ line based on RNA-seq studies\; is affected by several genes including sir-2.1, npr-1, and fbf-1 based on microarray, tiling array, and RNA-seq studies\; is affected by seven chemicals including Tunicamycin, Cadmium, and Humic Substances based on microarray studies.
2408	WBGene00014077	ZK792.4	Unknown	Unknown	Unknown	ZK792.4 is an ortholog of human ANKRD16 (ankyrin repeat domain 16)\; is expressed in several tissues, including the alimentary system, the head, and the nervous system\; human orthologs of this gene are implicated in autosomal recessive nonsyndromic deafness 36\; is predicted to encode a protein with the following domains: Ankyrin repeat, Ankyrin repeat-containing domain, and Ankyrin repeat-containing domain superfamily.
2409	WBGene00014082	ZK795.2	Unknown	Unknown	Unknown	ZK795.2 is expressed in the germ line.
2410	WBGene00014085	ZK809.1	Signaling	Signaling: phosphatase	Signaling: phosphatase: Y	ZK809.1 is predicted to have protein tyrosine phosphatase activity.
2411	WBGene00014089	ZK822.1	Unknown	Unknown	Unknown: regulated by multiple stresses	ZK822.1 is enriched in the OLL, the PVD, the intestine, and the muscle cell based on microarray and RNA-seq studies\; is affected by several genes including daf-2, rrf-3, and clk-1 based on microarray and RNA-seq studies\; is affected by nine chemicals including 1-methylnicotinamide, methylmercuric chloride, and Rotenone based on RNA-seq and microarray studies.
2412	WBGene00014100	ZK849.1	Unknown	Unknown	Unknown	ZK849.1 is an ortholog of human PDZD7 (PDZ domain containing 7) and WHRN (whirlin)\; is predicted to encode a protein with the following domains: PDZ domain, Whirlin, and PDZ superfamily.
2413	WBGene00014101	ZK849.2	Trafficking	Trafficking: ER/Golgi	Trafficking: ER/Golgi: Golgi other	gopc-1 is an ortholog of human GOPC (golgi associated PDZ and coiled-coil motif containing)\; exhibits identical protein binding activity.
2414	WBGene00014102	ZK849.4	Transmembrane transport	Transmembrane transport: chloride channel	Transmembrane transport: chloride channel	best-25 is an ortholog of human BEST2 (bestrophin 2) and BEST4 (bestrophin 4)\; is predicted to have chloride channel activity\; human orthologs of this gene are implicated in bestrophinopathy, retinitis pigmentosa 50, and vitelliform macular dystrophy.
2415	WBGene00014103	ZK849.5	Transmembrane transport	Transmembrane transport: chloride channel	Transmembrane transport: chloride channel	best-26 is an ortholog of human BEST2 (bestrophin 2) and BEST4 (bestrophin 4)\; is predicted to have chloride channel activity\; human orthologs of this gene are implicated in bestrophinopathy, retinitis pigmentosa 50, and vitelliform macular dystrophy.
2416	WBGene00014104	ZK849.6	Unknown	Unknown	Unknown: regulated by multiple stresses	ZK849.6 is enriched in the epithelial system, the male, the muscular system, and the nervous system based on tiling array and RNA-seq studies\; is affected by several genes including age-1, eat-2, and npr-1 based on microarray, tiling array, and RNA-seq studies\; is affected by five chemicals including hydrogen sulfide, methylmercuric chloride, and D-glucose based on microarray and RNA-seq studies.
2417	WBGene00014116	ZK858.2	Unknown	Unknown	Unknown: regulated by multiple stresses	ZK858.2 is enriched in the male based on RNA-seq studies\; is affected by several genes including daf-2, dpy-10, and gld-1 based on microarray, tiling array, and RNA-seq studies\; is affected by sixteen chemicals including methylmercuric chloride, Rotenone, and manganese chloride based on microarray and RNA-seq studies.
2418	WBGene00014117	ZK858.3	Stress response	Stress response: C-type Lectin	Stress response: C-type Lectin	clec-91 is an ortholog of human CLEC17A (C-type lectin domain containing 17A), KLRF2, and KLRF1\; is predicted to have carbohydrate binding activity\; is expressed in the germ line.
2419	WBGene00014121	ZK858.8	Unknown	Unknown	Unknown: regulated by multiple stresses	ZK858.8 is enriched in the amphid sheath cell and the male based on RNA-seq studies\; is affected by several genes including age-1, hsf-1, and clk-1 based on microarray and RNA-seq studies\; is affected by eleven chemicals including Ethanol, nicotinic acid, and methylmercuric chloride based on RNA-seq and microarray studies.
2420	WBGene00014125	ZK863.8	Unknown	Unknown	Unknown: regulated by multiple stresses	ZK863.8 is affected by several genes including daf-16, daf-2, and skn-1 based on microarray, tiling array, RNA-seq, and proteomic studies\; is affected by Rotenone and Tunicamycin based on RNA-seq and microarray studies.
2421	WBGene00014127	ZK892.3	Transmembrane transport	Transmembrane transport: solute carrier	Transmembrane transport: solute carrier	ZK892.3 is an ortholog of human SLC22A17 (solute carrier family 22 member 17), SLC22A4, and SLC22A23 (solute carrier family 22 member 23)\; is predicted to have transmembrane transporter activity.
2422	WBGene00014128	ZK892.4	Metabolism	Metabolism: other	Metabolism: other	ZK892.4 is an ortholog of human AMACR\; is predicted to have transferase activity\; human orthologs of this gene are implicated in alpha-methylacyl-CoA racemase deficiency and congenital bile acid synthesis defect 4.
2423	WBGene00014129	ZK892.5	Unknown	Unknown	Unknown	ZK892.5 is enriched in GABAergic neurons and the male based on RNA-seq studies\; is affected by several genes including clk-1, eat-2, and sir-2.1 based on microarray, RNA-seq, and tiling array studies\; is affected by eleven chemicals including manganese chloride, D-glucose, and stavudine based on RNA-seq and microarray studies.
2424	WBGene00014131	ZK892.7	Unknown	Unknown	Unknown	sdz-38 is expressed in several tissues, including the ABalaaa, the ABalaap, the ABalapa, the ABalapp, and the ABalpaa.
2425	WBGene00014136	ZK896.5	Transmembrane transport	Transmembrane transport: sodium channel	Transmembrane transport: sodium channel	ZK896.5 is enriched in the AFD, the intestine, and the pharyngeal muscle cell based on tiling array and RNA-seq studies\; is affected by several genes including daf-16, daf-2, and glp-1 based on RNA-seq, microarray, and proteomic studies\; is affected by twelve chemicals including methylmercuric chloride, Tunicamycin, and D-glucopyranose based on microarray and RNA-seq studies\; is predicted to encode a protein with the following domain: CUB-like domain.
2426	WBGene00014143	ZK899.5	Unknown	Unknown	Unknown	ZK899.5 is affected by several genes including daf-16, csr-1, and fer-1 based on microarray, tiling array, and RNA-seq studies\; is affected by four chemicals including Cadmium, Humic Substances, and adsorbable organic bromine compound based on microarray studies.
2427	WBGene00014144	ZK899.6	Unknown	Unknown	Unknown: regulated by multiple stresses	ZK899.6 is enriched in the BAG, the NSM, and the hypodermis based on tiling array studies\; is affected by several genes including daf-16, clk-1, and mpk-1 based on microarray, tiling array, and RNA-seq studies\; is affected by seven chemicals including hydrogen sulfide, methylmercuric chloride, and Rotenone based on microarray and RNA-seq studies.
2428	WBGene00014148	ZK909.3	Metabolism	Metabolism: nucleotide	Metabolism: nucleotide	ZK909.3 is an ortholog of human HDDC3\; is predicted to encode a protein with the following domain: HD\/PDEase domain.
2429	WBGene00014154	ZK930.4	Unknown	Unknown	Unknown: regulated by multiple stresses	ZK930.4 is enriched in several tissues, including the Z1.p, the Z4.a, the amphid sheath cell, the male distal tip cell, and the somatic gonad precursor based on RNA-seq studies\; is affected by several genes including dpy-10, hsf-1, and eat-2 based on microarray and RNA-seq studies\; is affected by ten chemicals including methylmercuric chloride, manganese chloride, and D-glucose based on microarray and RNA-seq studies.
2430	WBGene00014155	ZK930.5	Unknown	Unknown	Unknown	ZK930.5 is enriched in the Z1.p, the Z4.a, the gon_male_dtc anterior, and the gon_male_dtc posterior based on RNA-seq studies\; is affected by several genes including pmk-1, npr-1, and tax-6 based on microarray and RNA-seq studies\; is affected by four chemicals including paraquat, dafa#1, and adsorbable organic bromine compound based on microarray studies.
2431	WBGene00014156	ZK930.6	Proteolysis general	Proteolysis general: other	Proteolysis general: other	ZK930.6 is predicted to have ATP binding activity, ATP-dependent peptidase activity, and serine-type endopeptidase activity.
2432	WBGene00014158	ZK938.1	Signaling	Signaling: phosphatase	Signaling: phosphatase: other	ZK938.1 is an ortholog of human PPP1CB (protein phosphatase 1 catalytic subunit beta)\; is predicted to have phosphoprotein phosphatase activity.
2433	WBGene00014168	ZK945.6	Unknown	Unknown	Unknown: regulated by multiple stresses	ZK945.6 is enriched in the amphid sheath cell and the male based on RNA-seq studies\; is affected by several genes including dpy-10, clk-1, and eat-2 based on microarray and RNA-seq studies\; is affected by eight chemicals including methylmercuric chloride, manganese chloride, and D-glucose based on microarray and RNA-seq studies.
2434	WBGene00014169	ZK945.7	Unknown	Unknown	Unknown: regulated by multiple stresses	ZK945.7 is enriched in the DA neuron, the VA neuron, and the male based on tiling array and RNA-seq studies\; is affected by several genes including daf-2, age-1, and dpy-10 based on microarray and RNA-seq studies\; is affected by eighteen chemicals including Ethanol, nicotinic acid, and methylmercuric chloride based on RNA-seq and microarray studies.
2435	WBGene00014170	ZK945.8	Signaling	Signaling: phosphatase	Signaling: phosphatase: other	ZK945.8 is predicted to have protein serine\/threonine phosphatase inhibitor activity.
2436	WBGene00014171	ZK970.1	Proteolysis general	Proteolysis general: metallopeptidase	Proteolysis general: metallopeptidase	nep-26 is an ortholog of human ECEL1 (endothelin converting enzyme like 1), MME, and PHEX (phosphate regulating endopeptidase homolog X-linked)\; is predicted to have metalloendopeptidase activity.
2437	WBGene00014173	ZK970.7	Unknown	Unknown	Unknown	ZK970.7 is involved in response to gamma radiation.
2438	WBGene00014174	ZK970.8	Signaling	Signaling: small GTPase	Signaling: small GTPase: Rab	ZK970.8 is an ortholog of human RABIF\; is predicted to have guanyl-nucleotide exchange factor activity.
2439	WBGene00014178	ZK1010.4	Unknown	Unknown	Unknown	ZK1010.4 is enriched in the Z1 and the Z4 based on RNA-seq studies\; is affected by several genes including daf-16, daf-12, and clk-1 based on microarray, tiling array, and RNA-seq studies\; is affected by six chemicals including methylmercuric chloride, stavudine, and Zidovudine based on microarray and RNA-seq studies\; is predicted to encode a protein with the following domain: Domain of unknown function DB.
2440	WBGene00014179	ZK1010.5	Unknown	Unknown	Unknown: regulated by multiple stresses	ZK1010.5 is enriched in the male based on RNA-seq studies\; is affected by several genes including daf-2, rrf-3, and dpy-10 based on microarray, tiling array, and RNA-seq studies\; is affected by seventeen chemicals including aldicarb, hydrogen sulfide, and Ethanol based on microarray and RNA-seq studies.
2441	WBGene00014197	ZK1053.2	Unknown	Unknown	Unknown: regulated by multiple stresses	ZK1053.2 is enriched in the Z1.p, the Z4.a, the gon_male_dtc anterior, the gon_male_dtc posterior, and the male based on RNA-seq studies\; is affected by several genes including dpy-10, eat-2, and npr-1 based on microarray, RNA-seq, and tiling array studies\; is affected by thirteen chemicals including hydrogen sulfide, nicotinic acid, and methylmercuric chloride based on microarray and RNA-seq studies.
2442	WBGene00014199	ZK1053.4	Unknown	Unknown	Unknown	ZK1053.4 localizes to the cytoplasm.
2443	WBGene00014200	ZK1053.5	Metabolism	Metabolism: lipid	Metabolism: lipid: phospholipid	scrm-2 is an ortholog of human PLSCR5 (phospholipid scramblase 5), PLSCR4 (phospholipid scramblase 4), and PLSCR1 (phospholipid scramblase 1)\; human PLSCR1 exhibits several functions, including SH3 domain binding activity, calcium ion binding activity, and signaling receptor binding activity.
2444	WBGene00014201	ZK1053.6	Transmembrane transport	Transmembrane transport: solute carrier	Transmembrane transport: solute carrier	ZK1053.6 is an ortholog of human SLC41A1 (solute carrier family 41 member 1), SLC41A2 (solute carrier family 41 member 2), and SLC41A3 (solute carrier family 41 member 3)\; is predicted to have cation transmembrane transporter activity.
2445	WBGene00014216	ZK1086.2	Unknown	Unknown	Unknown	ZK1086.2 is affected by several genes including daf-2, clk-1, and pgl-1 based on microarray, tiling array, and RNA-seq studies\; is affected by multi-walled carbon nanotube and Sirolimus based on RNA-seq and microarray studies.
2446	WBGene00014220	ZK1098.3	DNA	DNA: nuclease	DNA: nuclease	ZK1098.3 is an ortholog of human EXD3\; is predicted to have 3'-5' exonuclease activity and nucleic acid binding activity.
2447	WBGene00014223	ZK1098.6	Unknown	Unknown	Unknown	ZK1098.6 is enriched in the male based on RNA-seq studies\; is affected by several genes including rrf-3, hsf-1, and clk-1 based on tiling array, microarray, and RNA-seq studies\; is affected by five chemicals including manganese chloride, stavudine, and Progesterone based on RNA-seq and microarray studies.
2448	WBGene00014225	ZK1098.9	Unknown	Unknown	Unknown: regulated by multiple stresses	ZK1098.9 is enriched in the male and the nervous system based on RNA-seq studies\; is affected by several genes including daf-12, dpy-10, and pgl-1 based on tiling array, RNA-seq, and microarray studies\; is affected by five chemicals including D-glucose, bisphenol A, and Humic Substances based on RNA-seq and microarray studies.
2449	WBGene00014229	ZK1128.3	Unknown	Unknown	Unknown: regulated by multiple stresses	ZK1128.3 is enriched in the male based on RNA-seq studies\; is affected by several genes including age-1, dpy-10, and hsf-1 based on microarray, tiling array, and RNA-seq studies\; is affected by thirteen chemicals including methylmercuric chloride, manganese chloride, and D-glucose based on microarray and RNA-seq studies.
2450	WBGene00014233	ZK1128.7	Chaperone	Chaperone: HSP	Chaperone: HSP	ZK1128.7 is enriched in dopaminergic neurons, the OLL, and the PVD based on tiling array studies\; is affected by several genes including daf-2, let-7, and dpy-10 based on RNA-seq, proteomic, and microarray studies\; is affected by six chemicals including Rotenone, D-glucose, and Zidovudine based on RNA-seq and microarray studies\; is predicted to encode a protein with the following domains: Alpha crystallin\/Heat shock protein, Alpha crystallin\/Hsp20 domain, HSP20-like chaperone, and Small heat shock protein HSP20.
2451	WBGene00014238	ZK1225.4	Unknown	Unknown	Unknown: regulated by multiple stresses	ZK1225.4 is enriched in the male based on RNA-seq studies\; is affected by several genes including daf-2, dpy-10, and hsf-1 based on microarray, RNA-seq, and tiling array studies\; is affected by twelve chemicals including Ethanol, methylmercury hydroxide, and methylmercuric chloride based on RNA-seq and microarray studies.
2452	WBGene00014239	ZK1225.5	Unknown	Unknown	Unknown: regulated by multiple stresses	ZK1225.5 is affected by several genes including daf-2, lin-4, and lin-14 based on microarray, tiling array, and RNA-seq studies\; is affected by nine chemicals including aldicarb, methylmercuric chloride, and multi-walled carbon nanotube based on microarray and RNA-seq studies.
2453	WBGene00014240	ZK1251.1	Transcription: chromatin	Transcription: chromatin structure	Transcription: chromatin structure: histone	htas-1 is an ortholog of human H2AFY (H2A histone Y) and H2AFY2 (H2A histone Y2)\; is predicted to have DNA binding activity and protein heterodimerization activity\; is expressed in the sperm.
2454	WBGene00014241	ZK1251.3	Metabolism	Metabolism: lipid	Metabolism: lipid: sterol	ZK1251.3 is an ortholog of human SRD5A1\; is predicted to have 3-oxo-5-alpha-steroid 4-dehydrogenase activity.
2455	WBGene00014242	ZK1251.7	Transmembrane protein	Transmembrane protein: seven transmembrane receptor	Transmembrane protein: seven transmembrane receptor: other	sdz-36 is expressed in several tissues, including MS, the ABala, the ABalaa, the germline blastomere, and the somatic blastomere.
2456	WBGene00014246	ZK1307.3	Unknown	Unknown	Unknown: regulated by multiple stresses	ZK1307.3 is enriched in the NSM, the OLL, the PVD, and the male based on tiling array and RNA-seq studies\; is affected by several genes including daf-2, daf-12, and dpy-10 based on microarray, tiling array, and RNA-seq studies\; is affected by eleven chemicals including methylmercuric chloride, D-glucose, and stavudine based on microarray and RNA-seq studies\; is predicted to encode a protein with the following domains: Major sperm protein (MSP) domain, PapD-like superfamily, and Immunoglobulin-like fold.
2457	WBGene00014247	ZK1307.4	Unknown	Unknown	Unknown: regulated by multiple stresses	ZK1307.4 is enriched in the NSM and the male based on tiling array and RNA-seq studies\; is affected by several genes including daf-2, age-1, and daf-12 based on microarray, tiling array, and RNA-seq studies\; is affected by eleven chemicals including methylmercuric chloride, Rotenone, and D-glucose based on microarray and RNA-seq studies\; is predicted to encode a protein with the following domains: Major sperm protein (MSP) domain, PapD-like superfamily, and Immunoglobulin-like fold.
2458	WBGene00014254	ZK1320.4	Stress response	Stress response: detoxification	Stress response: detoxification: CYP	cyp-13A10 is an ortholog of human TBXAS1 (thromboxane A synthase 1) and members of the human CYP3 (Cytochrome P450 family 3) gene family including CYP3A4, CYP3A7, and CYP3A5\; is predicted to have heme binding activity, iron ion binding activity, and oxidoreductase activity.
2459	WBGene00014259	ZK1320.11	Unknown	Unknown	Unknown: regulated by multiple stresses	ZK1320.11 is enriched in dopaminergic neurons, the AFD, the ASER, the AVE, and the body wall muscle cell based on tiling array and RNA-seq studies\; is affected by several genes including daf-16, daf-2, and glp-1 based on RNA-seq, microarray, and tiling array studies\; is affected by Rotenone, Mianserin, and Cry5B based on RNA-seq studies.
2460	WBGene00014300	D2023.1	Stress response	Stress response: detoxification	Stress response: detoxification: CYP	D2023.1 is an ortholog of human CYB5A\; is predicted to have heme binding activity and metal ion binding activity.
2461	WBGene00014316	F08H9.10	Non-coding RNA	Non-coding RNA: snRNA	Non-coding RNA: snRNA	N.A.
2462	WBGene00014375	F44D12.11	Pseudogene	Pseudogene	Pseudogene	F44D12.11 is affected by several genes including daf-16, daf-2, and daf-12 based on RNA-seq and microarray studies\; is affected by manganese chloride and paraquat based on RNA-seq and microarray studies.
2463	WBGene00014516	T10C6.8	Pseudogene	Pseudogene	Pseudogene	hpo-42 is enriched in the germ line based on RNA-seq studies\; is affected by several genes including daf-16, daf-2, and glp-1 based on microarray and RNA-seq studies\; is affected by eight chemicals including manganese chloride, Alovudine, and stavudine based on RNA-seq and microarray studies.
2464	WBGene00014562	Y17D7B.7	Pseudogene	Pseudogene	Pseudogene	Y17D7B.7 is enriched in the muscle cell based on microarray studies\; is affected by several genes including daf-16, glp-1, and daf-12 based on microarray and RNA-seq studies\; is affected by seven chemicals including methylmercury hydroxide, Cry5B, and Quercetin based on RNA-seq and microarray studies.
2465	WBGene00014604	Y73F8A.t4	Non-coding RNA	Non-coding RNA: tRNA	Non-coding RNA: tRNA	N.A.
2466	WBGene00014660	B0457.3	Pseudogene	Pseudogene	Pseudogene	B0457.3 is enriched in the male based on RNA-seq studies\; is affected by several genes including eat-2, npr-1, and pgl-1 based on RNA-seq and microarray studies\; is affected by four chemicals including paraquat, dibromoacetic acid, and adsorbable organic bromine compound based on microarray studies.
2467	WBGene00014665	C04G2.3	Pseudogene	Pseudogene	Pseudogene	C04G2.3 is enriched in the male based on RNA-seq studies\; is affected by several genes including eat-2, npr-1, and pgl-1 based on RNA-seq studies\; is affected by seven chemicals including Ethanol, methylmercury hydroxide, and manganese chloride based on RNA-seq and microarray studies.
2468	WBGene00014667	C06A1.4	Pseudogene	Pseudogene	Pseudogene	C06A1.4 is enriched in the germ line based on RNA-seq studies\; is affected by several genes including daf-2, age-1, and dpy-10 based on microarray and RNA-seq studies\; is affected by twelve chemicals including Rotenone, manganese chloride, and Alovudine based on RNA-seq and microarray studies.
2469	WBGene00014698	C37A5.3	Unknown	Unknown	Unknown	C37A5.3 is enriched in the hypodermis based on RNA-seq studies\; is affected by several genes including daf-16, daf-2, and daf-12 based on microarray and RNA-seq studies\; is affected by Rotenone, Sodium Chloride, and tert-Butylhydroperoxide based on RNA-seq studies.
2470	WBGene00014728	E03A3.1	Pseudogene	Pseudogene	Pseudogene	E03A3.1 is enriched in the male based on RNA-seq studies\; is affected by several genes including clk-1, npr-1, and pgl-1 based on RNA-seq and microarray studies\; is affected by multi-walled carbon nanotube based on RNA-seq studies.
2471	WBGene00014732	F09F3.8	Pseudogene	Pseudogene	Pseudogene	F09F3.8 is affected by several genes including daf-16, npr-1, and pgl-1 based on RNA-seq and microarray studies\; is affected by multi-walled carbon nanotube and D-glucose based on RNA-seq studies.
2472	WBGene00014755	F40F12.8	Pseudogene	Pseudogene	Pseudogene	F40F12.8 is enriched in the male based on RNA-seq studies\; is affected by several genes including glp-1, eat-2, and npr-1 based on RNA-seq studies\; is affected by Sodium Chloride based on RNA-seq studies.
2473	WBGene00014807	M04D5.1	Stress response	Stress response: ER	Stress response: ER	M04D5.1 is an ortholog of human P4HB (prolyl 4-hydroxylase subunit beta), PDIA2 (protein disulfide isomerase family A member 2), and PDILT (protein disulfide isomerase like, testis expressed)\; human P4HB exhibits several functions, including integrin binding activity, peptide disulfide oxidoreductase activity, and protein disulfide isomerase activity.
2474	WBGene00014809	M142.3	Pseudogene	Pseudogene	Pseudogene	M142.3 is affected by several genes including daf-2, npr-1, and pgl-1 based on RNA-seq studies.
2475	WBGene00014813	M176.9	Signaling	Signaling: Y kinase	Signaling: Y kinase	M176.9 is an ortholog of human FER (FER tyrosine kinase) and FES (FES proto-oncogene, tyrosine kinase)\; is predicted to have ATP binding activity and non-membrane spanning protein tyrosine kinase activity.
2476	WBGene00014836	T09F5.12	Unknown	Unknown	Unknown: regulated by multiple stresses	T09F5.12 is enriched in the AFD and the PLM based on RNA-seq studies\; is affected by several genes including dpy-10, hsf-1, and eat-2 based on RNA-seq and microarray studies\; is affected by nine chemicals including methylmercury hydroxide, Rotenone, and 4-bromodiphenyl ether based on RNA-seq and microarray studies.
2477	WBGene00014857	W08D2.9	Pseudogene	Pseudogene	Pseudogene	W08D2.9 is enriched in the male and the nervous system based on RNA-seq and microarray studies\; is affected by several genes including daf-16, dpy-10, and clk-1 based on RNA-seq and microarray studies\; is affected by nine chemicals including Ethanol, Quercetin, and Hydrolyzable Tannins based on RNA-seq and microarray studies.
2478	WBGene00014870	Y37H9A.4	Pseudogene	Pseudogene	Pseudogene	Y37H9A.4 is enriched in the germ line based on RNA-seq studies\; is affected by several genes including clk-1, pgl-1, and glh-1 based on microarray and RNA-seq studies\; is affected by Alovudine based on RNA-seq studies.
2479	WBGene00014907	Y51A2A.9	Pseudogene	Pseudogene	Pseudogene	fbxa-117 is affected by several genes including daf-16, daf-2, and daf-12 based on microarray and RNA-seq studies\; is affected by four chemicals including Alovudine, Chlorpyrifos, and Diazinon based on RNA-seq and microarray studies.
2480	WBGene00014941	Y67H2A.9	Pseudogene	Pseudogene	Pseudogene	Y67H2A.9 is enriched in the intestine based on RNA-seq studies\; is affected by several genes including daf-2, hsf-1, and clk-1 based on microarray and RNA-seq studies\; is affected by ten chemicals including Rotenone, D-glucopyranose, and Zidovudine based on RNA-seq and microarray studies.
2481	WBGene00014946	Y70G10A.1	Pseudogene	Pseudogene	Pseudogene	Y70G10A.1 is affected by sma-2, sma-4, and hpl-2 based on RNA-seq studies\; is affected by four chemicals including 1-methylnicotinamide, Alovudine, and stavudine based on RNA-seq and microarray studies.
2482	WBGene00014977	ZC15.4	Pseudogene	Pseudogene	Pseudogene	ZC15.4 is affected by several genes including daf-16, daf-2, and clk-1 based on RNA-seq studies\; is affected by Alovudine and resveratrol based on RNA-seq and microarray studies.
2483	WBGene00014996	ZK1251.5	Pseudogene	Pseudogene	Pseudogene	ZK1251.5 is enriched in the male based on RNA-seq studies\; is affected by several genes including eat-2, pmk-1, and npr-1 based on microarray and RNA-seq studies\; is affected by five chemicals including Ethanol, manganese chloride, and paraquat based on RNA-seq and microarray studies.
2484	WBGene00014997	AC7.3	Unknown	Unknown	Unknown: regulated by multiple stresses	AC7.3 is enriched in the AFD and the male based on RNA-seq studies\; is affected by several genes including daf-2, age-1, and lin-39 based on RNA-seq and microarray studies\; is affected by eight chemicals including methylmercuric chloride, Tunicamycin, and manganese chloride based on microarray and RNA-seq studies.
2485	WBGene00014999	AH9.3	Unknown	Unknown	Unknown	AH9.3 is enriched in the FLP and the intestine based on tiling array, microarray, and proteomic studies\; is affected by several genes including let-60, sir-2.1, and pgl-1 based on microarray and RNA-seq studies\; is affected by six chemicals including Alovudine, Zidovudine, and Atrazine based on RNA-seq and microarray studies.
2486	WBGene00015002	B0034.1	Unknown	Unknown	Unknown	B0034.1 is expressed in the hypodermis, the reproductive system, the tail, and the vulval syncytia precursor.
2487	WBGene00015024	B0205.10	Unknown	Unknown	Unknown: regulated by multiple stresses	B0205.10 is enriched in the germ line, the hypodermis, and the male based on proteomic and RNA-seq studies\; is affected by several genes including daf-2, dpy-10, and eat-2 based on microarray and RNA-seq studies\; is affected by eighteen chemicals including Ethanol, methylmercuric chloride, and Rotenone based on RNA-seq and microarray studies\; is predicted to encode a protein with the following domain: YEATS.
2488	WBGene00015026	B0207.1	Signaling	Signaling: phosphatase	Signaling: phosphatase: Y	B0207.1 is predicted to have protein tyrosine phosphatase activity.
2489	WBGene00015030	B0207.7	Cytoskeleton	Cytoskeleton: microtubule	Cytoskeleton: microtubule: tau tubulin kinase	B0207.7 is an ortholog of human CTD-2116N17.1, TTBK1 (tau tubulin kinase 1), and TTBK2\; is predicted to have ATP binding activity and protein kinase activity\; is expressed in the AIYL and the AIYR.
