## Supplemental Table 5 for "Decreased spliceosome fidelity inhibits mTOR signalling and promotes longevity via an intron retention event" (part 2 of 3)

### Sheet: rnp-6i rgs_and_categories (continued)
	Wormbase.ID	Sequence.ID	Category.1	Category.2	Category.3	Automated.Description
2490	WBGene00015032	B0207.9	Unknown	Unknown	Unknown: regulated by multiple stresses	B0207.9 is enriched in the germ line and the male based on RNA-seq studies\; is affected by several genes including hsf-1, clk-1, and eat-2 based on microarray, tiling array, and RNA-seq studies\; is affected by six chemicals including methylmercuric chloride, D-glucose, and paraquat based on microarray and RNA-seq studies.
2491	WBGene00015034	B0207.11	Unknown	Unknown	Unknown	B0207.11 is enriched in the germ line and the male based on proteomic and RNA-seq studies\; is affected by several genes including daf-16, age-1, and dpy-10 based on tiling array, microarray, and RNA-seq studies\; is affected by eight chemicals including methylmercuric chloride, D-glucose, and Chlorpyrifos based on microarray and RNA-seq studies.
2492	WBGene00015037	B0212.3	Unknown	Unknown	Unknown: regulated by multiple stresses	B0212.3 is enriched in several tissues, including the Z1.p, the Z4.a, the nervous system, the reproductive system, and the somatic gonad precursor based on tiling array, RNA-seq, and microarray studies\; is affected by several genes including daf-16, daf-2, and hsf-1 based on microarray and RNA-seq studies\; is affected by nine chemicals including hydrogen sulfide, Rotenone, and D-glucose based on microarray and RNA-seq studies\; is predicted to encode a protein with the following domain: SPK domain.
2493	WBGene00015046	B0213.17	Neuronal function	Neuronal function: synaptic function	Neuronal function: synaptic function: neuropeptide	nlp-34 is enriched in several tissues, including the alimentary system, the germline precursor cell, the hypodermis, and the nervous system based on tiling array and RNA-seq studies\; is affected by several genes including daf-16, daf-2, and eat-2 based on microarray, tiling array, and RNA-seq studies\; is affected by eleven chemicals including methylmercury hydroxide, methylmercuric chloride, and Rotenone based on RNA-seq and microarray studies.
2494	WBGene00015048	B0218.2	Metabolism	Metabolism: lipid	Metabolism: lipid: fatty acid	faah-2 is an ortholog of human FAAH\; is predicted to have amidase activity.
2495	WBGene00015049	B0218.5	Cytoskeleton	Cytoskeleton: microtubule	Cytoskeleton: microtubule: tau tubulin kinase	B0218.5 is an ortholog of human CTD-2116N17.1, TTBK1 (tau tubulin kinase 1), and TTBK2\; is predicted to have ATP binding activity and protein kinase activity.
2496	WBGene00015051	B0218.7	Unknown	Unknown	Unknown: regulated by multiple stresses	B0218.7 is enriched in the amphid sheath cell, the germ line, and the male based on RNA-seq studies\; is affected by several genes including daf-2, age-1, and dpy-10 based on microarray, RNA-seq, and tiling array studies\; is affected by fourteen chemicals including Ethanol, methylmercuric chloride, and manganese chloride based on RNA-seq and microarray studies.
2497	WBGene00015052	B0218.8	Stress response	Stress response: C-type Lectin	Stress response: C-type Lectin	clec-52 is an ortholog of human COLEC11, CD302, and LY75\; is predicted to have carbohydrate binding activity\; is involved in defense response to Gram-positive bacterium\; is expressed in the intestine, the nervous system, and the pharynx.
2498	WBGene00015055	B0222.3	Transmembrane transport	Transmembrane transport: solute carrier	Transmembrane transport: solute carrier	pitr-3 is an ortholog of human SLC20A1 (solute carrier family 20 member 1) and SLC20A2 (solute carrier family 20 member 2)\; is predicted to have inorganic phosphate transmembrane transporter activity\; is expressed in the hypodermis, the pharynx, and the reproductive system\; human orthologs of this gene are implicated in basal ganglia calcification.
2499	WBGene00015056	B0222.5	Proteolysis general	Proteolysis general: serine	Proteolysis general: serine	B0222.5 is predicted to have serine-type endopeptidase inhibitor activity.
2500	WBGene00015076	B0238.12	Proteolysis general	Proteolysis general: inhibitor	Proteolysis general: inhibitor: TIL domain	B0238.12 is enriched in dopaminergic neurons, the FLP, the OLL, the PVD, and the pharynx based on microarray and tiling array studies\; is affected by several genes including daf-16, daf-2, and age-1 based on microarray, tiling array, and RNA-seq studies\; is affected by thirteen chemicals including methylmercuric chloride, Mercuric Chloride, and Rotenone based on microarray and RNA-seq studies\; is predicted to encode a protein with the following domains: Trypsin Inhibitor-like, cysteine rich domain and Serine protease inhibitor-like superfamily.
2501	WBGene00015079	B0244.4	Unknown	Unknown	Unknown	B0244.4 is predicted to have G protein-coupled receptor activity.
2502	WBGene00015081	B0244.6	Unknown	Unknown	Unknown: regulated by multiple stresses	B0244.6 is predicted to have G protein-coupled receptor activity.
2503	WBGene00015089	B0252.5	Unknown	Unknown	Unknown: regulated by multiple stresses	B0252.5 is enriched in the germ line and the male based on proteomic and RNA-seq studies\; is affected by several genes including daf-2, let-7, and dpy-10 based on microarray, RNA-seq, and proteomic studies\; is affected by nine chemicals including manganese chloride, D-glucose, and Alovudine based on RNA-seq and microarray studies.
2504	WBGene00015097	B0273.1	Unknown	Unknown	Unknown: regulated by multiple stresses	B0273.1 is enriched in the germ line, the male, and the muscle cell based on proteomic, tiling array, RNA-seq, and microarray studies\; is affected by several genes including glp-1, age-1, and dpy-10 based on microarray, tiling array, and RNA-seq studies\; is affected by seven chemicals including methylmercuric chloride, manganese chloride, and D-glucose based on microarray and RNA-seq studies.
2505	WBGene00015103	B0280.7	Unknown	Unknown	Unknown	B0280.7 is expressed in the g1AR, the g1P, and the pharynx.
2506	WBGene00015106	B0280.11	Signaling	Signaling: phosphatase	Signaling: phosphatase: Y	B0280.11 is predicted to have protein tyrosine phosphatase activity.
2507	WBGene00015112	B0281.5	Transmembrane transport	Transmembrane transport: potassium channel	Transmembrane transport: potassium channel	B0281.5 is an ortholog of human KCTD10 (potassium channel tetramerization domain containing 10), KCTD13, and TNFAIP1 (TNF alpha induced protein 1)\; human KCTD13 exhibits GTP-Rho binding activity and identical protein binding activity.
2508	WBGene00015115	B0286.1	Unknown	Unknown	Unknown: regulated by multiple stresses	B0286.1 is enriched in the muscle cell and the nervous system based on tiling array, RNA-seq, and microarray studies\; is affected by several genes including daf-16, daf-12, and sir-2.1 based on microarray, tiling array, and RNA-seq studies\; is affected by 1-methylnicotinamide, Rotenone, and Zidovudine based on RNA-seq studies.
2509	WBGene00015122	B0302.5	Unknown	Unknown	Unknown: regulated by multiple stresses	B0302.5 is enriched in the intestine based on tiling array and RNA-seq studies\; is affected by several genes including daf-2, glp-1, and daf-12 based on microarray and RNA-seq studies\; is affected by eight chemicals including Rotenone, stavudine, and Chlorpyrifos based on RNA-seq and microarray studies.
2510	WBGene00015129	B0303.8	Unknown	Unknown	Unknown	sdz-1 is involved in mesendoderm development\; is expressed in several tissues, including MS, the E, the Ea, the Ep, and the somatic gonad precursor.
2511	WBGene00015132	B0303.14	Unknown	Unknown	Unknown: regulated by multiple stresses	B0303.14 is enriched in several tissues, including the Z1.p, the Z4.a, the intestine, the male distal tip cell, and the nervous system based on RNA-seq studies\; is affected by several genes including sir-2.1, pgl-1, and alg-1 based on microarray and RNA-seq studies\; is affected by five chemicals including Alovudine, Atrazine, and Hydrolyzable Tannins based on RNA-seq and microarray studies.
2512	WBGene00015135	B0304.3	Stress response	Stress response: detoxification	Stress response: detoxification: CYP	cyp-23A1 is an ortholog of human CYP2J2 (cytochrome P450 family 2 subfamily J member 2), CYP2R1 (cytochrome P450 family 2 subfamily R member 1), and CYP2U1 (cytochrome P450 family 2 subfamily U member 1)\; is predicted to have heme binding activity, iron ion binding activity, and oxidoreductase activity\; human orthologs of this gene are implicated in hereditary spastic paraplegia 56, lung cancer, and rickets.
2513	WBGene00015137	B0310.1	Transmembrane protein	Transmembrane protein: other	Transmembrane protein: other	B0310.1 is enriched in the muscle cell based on tiling array, proteomic, and microarray studies\; is affected by several genes including daf-2, eat-2, and pgl-1 based on microarray and RNA-seq studies\; is affected by four chemicals including Zidovudine, resveratrol, and Chlorpyrifos based on RNA-seq and microarray studies.
2514	WBGene00015138	B0310.2	Nucleic acid	Nucleic acid: binding	Nucleic acid: binding: other	B0310.2 is an ortholog of human ZNF358 (zinc finger protein 358), ZNF212 (zinc finger protein 212), and ZNF763 (zinc finger protein 763)\; is predicted to have DNA binding activity and metal ion binding activity\; is expressed in several tissues, including the ABalaaa, the ABalaaaa, the ABalaaap, the ABalaap, and the ABalaapa.
2515	WBGene00015139	B0310.3	Unknown	Unknown	Unknown	B0310.3 is enriched in the AFD, the ASER, the body wall muscle cell, and the male based on tiling array and RNA-seq studies\; is affected by several genes including daf-2, clk-1, and eat-2 based on microarray and RNA-seq studies\; is affected by five chemicals including Tunicamycin, levamisole, and tert-Butylhydroperoxide based on microarray and RNA-seq studies.
2516	WBGene00015148	B0336.11	Metabolism	Metabolism: lipid	Metabolism: lipid: phospholipid	hpo-28 is an ortholog of human MOSPD2\; is predicted to encode a protein with the following domains: Major sperm protein (MSP) domain, PapD-like superfamily, and Immunoglobulin-like fold.
2517	WBGene00015165	B0361.11	Transmembrane transport	Transmembrane transport: solute carrier	Transmembrane transport: solute carrier	B0361.11 is an ortholog of human SLC22A17 (solute carrier family 22 member 17), SLC22A4, and SLC22A23 (solute carrier family 22 member 23)\; is predicted to have transmembrane transporter activity.
2518	WBGene00015167	B0403.3	Unknown	Unknown	Unknown: regulated by multiple stresses	B0403.3 is enriched in the nervous system based on microarray studies\; is affected by several genes including daf-16, let-60, and daf-12 based on microarray, tiling array, and RNA-seq studies\; is affected by eight chemicals including methylmercuric chloride, Rotenone, and bisphenol S based on microarray and RNA-seq studies.
2519	WBGene00015169	B0403.5	Unknown	Unknown	Unknown	B0403.5 is enriched in the Z1, the Z4, and the hypodermis based on tiling array and RNA-seq studies\; is affected by several genes including daf-16, glp-1, and daf-12 based on tiling array and RNA-seq studies\; is affected by four chemicals including D-glucose, 4-bromodiphenyl ether, and stavudine based on RNA-seq and microarray studies.
2520	WBGene00015171	B0410.2	Development	Development: somatic	Development: somatic	vang-1 is an ortholog of human VANGL1 and VANGL2\; exhibits PDZ domain binding activity\; is involved in Wnt signaling pathway, planar cell polarity pathway and digestive tract morphogenesis\; localizes to the apical plasma membrane and basolateral plasma membrane\; is expressed in several tissues, including the P5.pa, the hyp7 precursor cell, the nervous system, the reproductive system, and the vulval syncytia precursor.
2521	WBGene00015180	B0416.4	Unknown	Unknown	Unknown: regulated by multiple stresses	B0416.4 is predicted to have metal ion binding activity.
2522	WBGene00015192	B0432.11	Unknown	Unknown	Unknown: regulated by multiple stresses	B0432.11 is enriched in the male based on RNA-seq studies\; is affected by several genes including eat-2, pgl-1, and aak-2 based on microarray, tiling array, and RNA-seq studies\; is affected by nine chemicals including methylmercuric chloride, Tunicamycin, and D-glucose based on microarray and RNA-seq studies.
2523	WBGene00015193	B0432.12	Stress response	Stress response: C-type Lectin	Stress response: C-type Lectin	clec-117 is predicted to have carbohydrate binding activity.
2524	WBGene00015197	B0454.6	Transmembrane transport	Transmembrane transport: amino acid	Transmembrane transport: amino acid	B0454.6 is an ortholog of human SLC7A4 (solute carrier family 7 member 4)\; is predicted to have transmembrane transporter activity.
2525	WBGene00015210	B0496.1	Unknown	Unknown	Unknown: regulated by multiple stresses	B0496.1 is enriched in the Z1 and the Z4 based on RNA-seq studies\; is affected by several genes including age-1, let-60, and hsf-1 based on microarray and RNA-seq studies\; is affected by eight chemicals including methylmercuric chloride, Tunicamycin, and manganese chloride based on microarray and RNA-seq studies\; is predicted to encode a protein with the following domains: BTB\/POZ domain and SKP1\/BTB\/POZ domain superfamily.
2526	WBGene00015215	B0496.6	Unknown	Unknown	Unknown	B0496.6 is enriched in the germ line and the male based on RNA-seq studies\; is affected by several genes including hsf-1, eat-2, and npr-1 based on tiling array, microarray, and RNA-seq studies\; is affected by six chemicals including Atrazine, Chlorpyrifos, and Diazinon based on microarray studies.
2527	WBGene00015216	B0496.7	Development	Development: somatic	Development: somatic	valv-1 is an ortholog of human CRIP1 (cysteine rich protein 1)\; is predicted to have zinc ion binding activity\; is involved in digestive system process and oviposition.
2528	WBGene00015217	B0496.8	Signaling	Signaling: WNT	Signaling: WNT	tes-1 is an ortholog of human LMCD1 (LIM and cysteine rich domains 1) and TES (testin LIM domain protein)\; is predicted to have zinc ion binding activity\; is expressed in several tissues, including the alimentary system, the nervous system, and the reproductive system.
2529	WBGene00015218	B0507.1	Unknown	Unknown	Unknown	B0507.1 is involved in pharyngeal gland morphogenesis\; is expressed in several tissues, including the alimentary system and the gonad.
2530	WBGene00015220	B0507.3	Unknown	Unknown	Unknown: regulated by multiple stresses	B0507.3 is enriched in the alimentary system, the digestive tract, and the nervous system based on microarray and tiling array studies\; is affected by several genes including daf-2, skn-1, and hsf-1 based on microarray and RNA-seq studies\; is affected by nine chemicals including 1-methylnicotinamide, levamisole, and Sodium Chloride based on RNA-seq and microarray studies.
2531	WBGene00015223	B0507.6	Unknown	Unknown	Unknown: regulated by multiple stresses	B0507.6 is enriched in dopaminergic neurons, the body wall muscle cell, the cephalic sheath cell, and the intestine based on tiling array and RNA-seq studies\; is affected by several genes including daf-16, daf-2, and glp-1 based on microarray, tiling array, and RNA-seq studies\; is affected by five chemicals including Atrazine, Cadmium, and fluoranthene based on microarray studies\; is predicted to encode a protein with the following domain: Protein of unknown function DUF713.
2532	WBGene00015224	B0507.7	Unknown	Unknown	Unknown	B0507.7 is enriched in the coelomocyte, the germ line, the intestine, and the muscle cell based on tiling array and RNA-seq studies\; is affected by several genes including glp-1, hsf-1, and elt-2 based on microarray and RNA-seq studies\; is affected by methylmercuric chloride based on microarray studies.
2533	WBGene00015225	B0507.8	Cytoskeleton	Cytoskeleton: other	Cytoskeleton: other	B0507.8 is enriched in the body wall muscle cell, the excretory cell, the intestine, and the nervous system based on tiling array and RNA-seq studies\; is affected by several genes including daf-16, daf-2, and glp-1 based on microarray, tiling array, and RNA-seq studies\; is affected by nine chemicals including Nitric Oxide, methylmercuric chloride, and Mercuric Chloride based on RNA-seq and microarray studies.
2534	WBGene00015227	B0507.10	Unknown	Unknown	Unknown: regulated by multiple stresses	ddn-1 is enriched in several tissues, including the alimentary system, the coelomocyte, the excretory cell, the muscular system, and the nervous system based on tiling array, RNA-seq, and microarray studies\; is affected by several genes including daf-16, daf-2, and glp-1 based on microarray, tiling array, and RNA-seq studies\; is affected by thirteen chemicals including Nitric Oxide, methylmercuric chloride, and Mercuric Chloride based on RNA-seq and microarray studies.
2535	WBGene00015229	B0511.3	Proteolysis proteasome	Proteolysis proteasome: E3	Proteolysis proteasome: E3: F box	fbxa-125 is enriched in the germ line, the hypodermis, and the male based on RNA-seq studies\; is affected by several genes including daf-2, hsf-1, and eat-2 based on microarray, RNA-seq, and tiling array studies\; is affected by six chemicals including methylmercuric chloride, Tunicamycin, and manganese chloride based on microarray and RNA-seq studies\; is predicted to encode a protein with the following domain: Domain of unknown function DUF38, Caenorhabditis species.
2536	WBGene00015230	B0511.4	Signaling	Signaling: S/T kinase	Signaling: S/T kinase	tag-344 is an ortholog of human TSSK1B, TSSK2, and TSSK6\; is predicted to have ATP binding activity and protein serine\/threonine kinase activity.
2537	WBGene00015241	B0524.2	Signaling	Signaling: lipid	Signaling: lipid: phospholipase patatin	B0524.2 is an ortholog of human PNPLA4 (patatin like phospholipase domain containing 4)\; is predicted to have hydrolase activity.
2538	WBGene00015243	B0524.4	Unknown	Unknown	Unknown: regulated by multiple stresses	B0524.4 is enriched in the germ line based on RNA-seq studies\; is affected by several genes including let-60, eat-2, and sir-2.1 based on tiling array, RNA-seq, and microarray studies\; is affected by four chemicals including methylmercuric chloride, Tunicamycin, and resveratrol based on microarray studies\; is predicted to encode a protein with the following domain: Domain of unknown function WSN.
2539	WBGene00015244	B0524.5	Unknown	Unknown	Unknown: regulated by multiple stresses	B0524.5 is enriched in the germ line, the male, and the nervous system based on tiling array, RNA-seq, and microarray studies\; is affected by several genes including daf-2, eat-2, and pmk-1 based on microarray and RNA-seq studies\; is affected by four chemicals including methylmercuric chloride, Mianserin, and D-glucose based on microarray and RNA-seq studies.
2540	WBGene00015246	B0545.3	Proteolysis general	Proteolysis general: inhibitor	Proteolysis general: inhibitor: peptidase inhibitor 16	scl-23 is an ortholog of human CLEC18C, R3HDML (R3H domain containing like), and PI16 and members of the human GLIPR (GLIPR family ) and CRISP (Cysteine rich secretory protein family) gene families including GLIPR1L2, GLIPR1, and CRISP3\; is predicted to encode a protein with the following domains: Cysteine-rich secretory protein, allergen V5\/Tpx-1-related, Ves allergen, CAP domain, and CAP superfamily.
2541	WBGene00015258	B0554.5	Transmembrane transport	Transmembrane transport: major facilitator	Transmembrane transport: major facilitator	B0554.5 is an ortholog of human MFSD11\; is expressed in the excretory cell\; is predicted to encode a protein with the following domains: Ion channel regulatory protein, UNC-93 and MFS transporter superfamily.
2542	WBGene00015262	B0563.5	Unknown	Unknown	Unknown: regulated by multiple stresses	B0563.5 is affected by several genes including daf-16, daf-2, and let-60 based on microarray, RNA-seq, and tiling array studies\; is affected by five chemicals including Rotenone, D-glucose, and resveratrol based on RNA-seq and microarray studies.
2543	WBGene00015273	C01B4.9	Transmembrane transport	Transmembrane transport: monocarboxylate	Transmembrane transport: monocarboxylate	mct-2 is an ortholog of human SLC16A4 (solute carrier family 16 member 4), SLC16A7 (solute carrier family 16 member 7), and SLC16A6 (solute carrier family 16 member 6)\; human orthologs of this gene are implicated in familial hyperinsulinemic hypoglycemia 7\; human SLC16A7 exhibits lactate transmembrane transporter activity and pyruvate transmembrane transporter activity.
2544	WBGene00015279	C01B10.4	Unknown	Unknown	Unknown: regulated by multiple stresses	C01B10.4 is enriched in the intestine based on tiling array and RNA-seq studies\; is affected by several genes including daf-12, hsf-1, and elt-2 based on microarray and RNA-seq studies\; is affected by five chemicals including D-glucose, levamisole, and Cry5B based on RNA-seq and microarray studies\; is predicted to encode a protein with the following domains: Carboxylesterase, type B and Alpha\/Beta hydrolase fold.
2545	WBGene00015287	C01B12.4	Transmembrane transport	Transmembrane transport: solute carrier	Transmembrane transport: solute carrier	osta-1 is an ortholog of human SLC51A (solute carrier family 51 alpha subunit)\; is predicted to have transporter activity\; localizes to the periciliary membrane compartment\; is expressed in ciliated neurons and sensory neurons.
2546	WBGene00015295	C01C10.3	Metabolism	Metabolism: lipid	Metabolism: lipid: phospholipid	acl-12 is an ortholog of human LPGAT1\; is predicted to have 1-acylglycerol-3-phosphate O-acyltransferase activity.
2547	WBGene00015300	C01F1.5	Proteolysis general	Proteolysis general: metallopeptidase	Proteolysis general: metallopeptidase	C01F1.5 is predicted to have metallopeptidase activity.
2548	WBGene00015305	C01G5.3	Unknown	Unknown	Unknown: regulated by multiple stresses	C01G5.3 is enriched in the male based on RNA-seq studies\; is affected by several genes including daf-16, hsf-1, and eat-2 based on microarray, tiling array, and RNA-seq studies\; is affected by four chemicals including Tunicamycin, D-glucose, and Chlorpyrifos based on microarray and RNA-seq studies\; is predicted to encode a protein with the following domain: Protein of unknown function DUF851.
2549	WBGene00015306	C01G5.4	Unknown	Unknown	Unknown: regulated by multiple stresses	C01G5.4 is enriched in the germ line, the male, and the nervous system based on RNA-seq studies\; is affected by several genes including lin-4, lin-14, and eat-2 based on microarray and RNA-seq studies\; is affected by nine chemicals including hydrogen sulfide, methylmercuric chloride, and Tunicamycin based on microarray and RNA-seq studies\; is predicted to encode a protein with the following domain: Domain of unknown function WSN.
2550	WBGene00015311	C01G5.9	Unknown	Unknown	Unknown: regulated by multiple stresses	C01G5.9 is enriched in the intestine and the nervous system based on RNA-seq and microarray studies\; is affected by several genes including daf-16, daf-2, and sir-2.1 based on microarray and RNA-seq studies\; is affected by eight chemicals including methylmercuric chloride, stavudine, and Zidovudine based on microarray and RNA-seq studies\; is predicted to encode a protein with the following domain: Glycosyltransferase family 92.
2551	WBGene00015331	C02B10.6	Signaling	Signaling: phosphatase	Signaling: phosphatase: Y	C02B10.6 is predicted to have protein tyrosine phosphatase activity.
2552	WBGene00015332	C02C2.1	Neuronal function	Neuronal function: synaptic function	Neuronal function: synaptic function: neurotransmitter metabolism	tyr-1 is an ortholog of human DCT, TYR, and TYRP1\; is predicted to have metal ion binding activity and monooxygenase activity.
2553	WBGene00015334	C02C2.5	Metabolism	Metabolism: other	Metabolism: other	sup-18 is an ortholog of human IYD\; is predicted to have oxidoreductase activity\; is expressed in head neurons, the anal depressor muscle, and the vulval muscle.
2554	WBGene00015335	C02D5.1	Metabolism	Metabolism: lipid	Metabolism: lipid: other	acdh-6 is an ortholog of human ACADL (acyl-CoA dehydrogenase long chain)\; is predicted to have flavin adenine dinucleotide binding activity and oxidoreductase activity, acting on the CH-CH group of donors.
2555	WBGene00015339	C02E7.6	Unknown	Unknown	Unknown: regulated by multiple stresses	C02E7.6 is expressed in the nervous system and the ventral nerve cord.
2556	WBGene00015340	C02E7.7	Unknown	Unknown	Unknown: regulated by multiple stresses	C02E7.7 is enriched in several tissues, including the germline precursor cell, the hypodermis, the intestine, and the nervous system based on tiling array, RNA-seq, and microarray studies\; is affected by several genes including daf-16, daf-2, and skn-1 based on microarray, RNA-seq, and tiling array studies\; is affected by twenty-one chemicals including methylmercury hydroxide, 1-methylnicotinamide, and nicotinic acid based on RNA-seq and microarray studies.
2557	WBGene00015345	C02F5.2	Unknown	Unknown	Unknown: regulated by multiple stresses	C02F5.2 is enriched in the germ line based on RNA-seq studies\; is affected by several genes including clk-1, sir-2.1, and aak-2 based on tiling array, microarray, and RNA-seq studies\; is affected by eight chemicals including methylmercuric chloride, manganese chloride, and multi-walled carbon nanotube based on microarray and RNA-seq studies\; is predicted to encode a protein with the following domain: Uncharacterised protein family C02F5.10.
2558	WBGene00015348	C02F5.5	Unknown	Unknown	Unknown: regulated by multiple stresses	C02F5.5 is enriched in the RID, the germ line, the hypodermis, the intestine, and the male based on RNA-seq and microarray studies\; is affected by several genes including daf-12, dpy-10, and hsf-1 based on microarray and RNA-seq studies\; is affected by fourteen chemicals including Ethanol, nicotinic acid, and methylmercuric chloride based on RNA-seq and microarray studies\; is predicted to encode a protein with the following domain: DUF236 repeat.
2559	WBGene00015351	C02F5.10	Unknown	Unknown	Unknown	C02F5.10 is enriched in several tissues, including the Z1.p, the Z4.a, the male, the nervous system, and the reproductive system based on RNA-seq and tiling array studies\; is affected by several genes including eat-2, isp-1, and dpy-21 based on RNA-seq and microarray studies\; is affected by four chemicals including stavudine, Sodium Chloride, and paraquat based on RNA-seq and microarray studies\; is predicted to encode a protein with the following domain: Uncharacterised protein family C02F5.10.
2560	WBGene00015356	C02F12.7	Unknown	Unknown	Unknown	tag-278 is an ortholog of human FAM184A and FAM184B\; is expressed in the body wall musculature\; is predicted to encode a protein with the following domains: FAM184 family and Protein FAM184A.
2561	WBGene00015360	C02G6.2	Proteolysis general	Proteolysis general: other	Proteolysis general: other	C02G6.2 is an ortholog of human IDE (insulin degrading enzyme)\; is predicted to have catalytic activity and metal ion binding activity.
2562	WBGene00015362	C02H6.2	Proteolysis proteasome	Proteolysis proteasome: E3	Proteolysis proteasome: E3: F box	fbxa-105 is involved in innate immune response.
2563	WBGene00015366	C03A7.2	Unknown	Unknown	Unknown	C03A7.2 is affected by several genes including rrf-3, hsf-1, and clk-1 based on tiling array, RNA-seq, and microarray studies\; is affected by four chemicals including Tunicamycin, stavudine, and Progesterone based on microarray and RNA-seq studies.
2564	WBGene00015370	NA	NA	NA	NA	NA
2565	WBGene00015371	C03A7.13	Metabolism	Metabolism: carbohydrate	Metabolism: carbohydrate	C03A7.13 is predicted to have transferase activity, transferring hexosyl groups.
2566	WBGene00015386	C03B8.3	Transmembrane protein	Transmembrane protein: other	Transmembrane protein: other	C03B8.3 is an ortholog of human TMEM65\; is predicted to encode a protein with the following domain: Transmembrane protein 65.
2567	WBGene00015388	C03F11.2	Unknown	Unknown	Unknown	C03F11.2 is an ortholog of human MBLAC1\; is predicted to encode a protein with the following domains: Metallo-beta-lactamase, Ribonuclease Z\/Hydroxyacylglutathione hydrolase-like, and Metallo-beta-lactamase domain-containing protein.
2568	WBGene00015392	C03G5.2	Unknown	Unknown	Unknown	nspc-7 is affected by several genes including daf-16, daf-2, and daf-12 based on RNA-seq, tiling array, and microarray studies\; is affected by eight chemicals including Ethanol, Rotenone, and Mianserin based on RNA-seq and microarray studies.
2569	WBGene00015393	C03G6.5	Unknown	Unknown	Unknown: regulated by multiple stresses	C03G6.5 is enriched in the excretory cell, the muscular system, and the nervous system based on tiling array and RNA-seq studies\; is affected by several genes including daf-16, daf-2, and glp-1 based on microarray, tiling array, and RNA-seq studies\; is affected by four chemicals including Rotenone, Tunicamycin, and Mianserin based on RNA-seq and microarray studies\; is predicted to encode a protein with the following domains: Domain of unknown function DUF19 and Uncharacterised protein family UPF0376.
2570	WBGene00015400	C03G6.15	Stress response	Stress response: detoxification	Stress response: detoxification: CYP	cyp-35A2 is an ortholog of human CYP21A2 (cytochrome P450 family 21 subfamily A member 2) and members of the human CYP2 (Cytochrome P450 family 2) gene family including CYP2R1, CYP2U1, and CYP2J2\; is predicted to have heme binding activity, iron ion binding activity, and oxidoreductase activity\; is involved in response to xenobiotic stimulus\; is expressed in the intestine\; human orthologs of this gene are implicated in congenital adrenal hyperplasia.
2571	WBGene00015408	C03H5.6	Unknown	Unknown	Unknown: regulated by multiple stresses	C03H5.6 is enriched in the male, the nervous system, the pharynx, and the sensillum based on microarray, tiling array, and RNA-seq studies\; is affected by several genes including skn-1, sir-2.1, and lin-39 based on RNA-seq and microarray studies\; is affected by seven chemicals including Rotenone, Tunicamycin, and D-glucose based on RNA-seq and microarray studies\; is predicted to encode a protein with the following domains: BTB\/POZ domain and SKP1\/BTB\/POZ domain superfamily.
2572	WBGene00015421	C04E6.4	Unknown	Unknown	Unknown: regulated by multiple stresses	C04E6.4 is enriched in the male based on RNA-seq studies\; is affected by several genes including eat-2, sir-2.1, and npr-1 based on tiling array, microarray, and RNA-seq studies\; is affected by eight chemicals including hydrogen sulfide, methylmercuric chloride, and Tunicamycin based on microarray and RNA-seq studies.
2573	WBGene00015422	C04E6.5	Proteolysis proteasome	Proteolysis proteasome: ubiquitin peptidase	Proteolysis proteasome: ubiquitin peptidase	C04E6.5 is an ortholog of human USP26 (ubiquitin specific peptidase 26), USP29 (ubiquitin specific peptidase 29), and USP37 (ubiquitin specific peptidase 37)\; is predicted to have thiol-dependent ubiquitinyl hydrolase activity.
2574	WBGene00015427	C04E6.13	Unknown	Unknown	Unknown: regulated by multiple stresses	C04E6.13 is enriched in the nervous system based on tiling array and RNA-seq studies\; is affected by several genes including daf-2, clk-1, and pgl-1 based on RNA-seq, microarray, and tiling array studies\; is affected by Rotenone and nanoparticle based on RNA-seq and microarray studies.
2575	WBGene00015441	C04E12.12	Pseudogene	Pseudogene	Pseudogene	arrd-21 is an ortholog of human ARRDC2 (arrestin domain containing 2).
2576	WBGene00015442	C04F1.1	Protein modification	Protein modification: methyltransferase	Protein modification: methyltransferase	C04F1.1 is enriched in the PLM based on RNA-seq studies\; is affected by several genes including daf-16, let-60, and daf-12 based on microarray, RNA-seq, and tiling array studies\; is affected by seven chemicals including Ethanol, methylmercury hydroxide, and 1-methylnicotinamide based on RNA-seq and microarray studies\; is predicted to encode a protein with the following domain: Methyltransferase FkbM.
2577	WBGene00015453	C04G6.2	Unknown	Unknown	Unknown: regulated by multiple stresses	C04G6.2 is enriched in the hypodermis based on tiling array studies\; is affected by several genes including daf-16, daf-12, and let-7 based on tiling array, microarray, and RNA-seq studies\; is affected by eight chemicals including Nitric Oxide, Rotenone, and Tunicamycin based on RNA-seq and microarray studies\; is predicted to encode a protein with the following domain: Protein of unknown function DUF282, Caenorhabditis species.
2578	WBGene00015467	C05D2.3	Metabolism	Metabolism: amino acid	Metabolism: amino acid: other	basl-1 is an ortholog of human Ddc\; is predicted to have carboxy-lyase activity and pyridoxal phosphate binding activity.
2579	WBGene00015472	C05D9.3	Cytoskeleton	Cytoskeleton: integrin	Cytoskeleton: integrin	C05D9.3 is an ortholog of human ITGBL1 (integrin subunit beta like 1)\; localizes to the plasma membrane.
2580	WBGene00015474	C05D9.7	Unknown	Unknown	Unknown: regulated by multiple stresses	C05D9.7 is enriched in the germ line, the muscle cell, and the nervous system based on RNA-seq and microarray studies\; is affected by several genes including glp-1, skn-1, and daf-12 based on microarray, tiling array, and RNA-seq studies\; is affected by six chemicals including 1-methylnicotinamide, Rotenone, and bisphenol S based on RNA-seq and microarray studies.
2581	WBGene00015476	C05D9.9	Unknown	Unknown	Unknown: regulated by multiple stresses	C05D9.9 is enriched in dopaminergic neurons, the OLL, the PVD, and the hypodermis based on tiling array studies\; is affected by several genes including daf-16, daf-2, and glp-1 based on microarray, RNA-seq, and tiling array studies\; is affected by twelve chemicals including Rotenone, Tunicamycin, and Cadmium Chloride based on RNA-seq and microarray studies\; is predicted to encode a protein with the following domains: Immunoglobulin-like fold and Immunoglobulin-like domain superfamily.
2582	WBGene00015478	C05D10.2	Signaling	Signaling: MAPK	Signaling: MAPK	mapk-15 is an ortholog of human MAPK15 (mitogen-activated protein kinase 15)\; is predicted to have ATP binding activity and MAP kinase activity\; is involved in dopamine uptake, protein localization to ciliary transition zone, and regulation of cilium assembly\; localizes to the axoneme, cell-cell junction, and ciliary basal body\; is expressed in several tissues, including the head, the male, the nervous system, and the oocyte.
2583	WBGene00015480	C05D10.4	Signaling	Signaling: phosphatase	Signaling: phosphatase: other	C05D10.4 is enriched in GABAergic neurons, the excretory cell, and the intestine based on tiling array and microarray studies\; is affected by several genes including dpy-10, hsf-1, and elt-2 based on microarray, RNA-seq, and tiling array studies\; is affected by fourteen chemicals including aldicarb, stavudine, and Zidovudine based on microarray and RNA-seq studies\; is predicted to encode a protein with the following domains: Sterile alpha motif domain and Sterile alpha motif\/pointed domain superfamily.
2584	WBGene00015500	C06A5.2	Unknown	Unknown	Unknown: regulated by multiple stresses	C06A5.2 is enriched in the germ line based on RNA-seq studies\; is affected by several genes including age-1, clk-1, and eat-2 based on microarray, tiling array, and RNA-seq studies\; is affected by seven chemicals including methylmercuric chloride, multi-walled carbon nanotube, and paraquat based on microarray and RNA-seq studies.
2585	WBGene00015511	C06A6.7	Unknown	Unknown	Unknown	C06A6.7 is enriched in the AFD, the germ line, and the male based on RNA-seq studies\; is affected by several genes including hsf-1, eat-2, and npr-1 based on RNA-seq studies\; is affected by D-glucose and Colistin based on RNA-seq and microarray studies.
2586	WBGene00015519	C06E1.3	Unknown	Unknown	Unknown	doxa-1 is an ortholog of human DUOXA1 and DUOXA2\; is expressed in several tissues, including the epithelial system, the reproductive system, and the terminal bulb\; is predicted to encode a protein with the following domain: Dual oxidase maturation factor.
2587	WBGene00015522	C06E1.7	Protein modification	Protein modification: carbohydrate	Protein modification: carbohydrate	C06E1.7 is predicted to have galactoside 2-alpha-L-fucosyltransferase activity.
2588	WBGene00015529	C06E2.5	Unknown	Unknown	Unknown: regulated by multiple stresses	C06E2.5 is enriched in the Z1.p, the Z4.a, the gon_male_dtc anterior, the gon_male_dtc posterior, and the intestine based on RNA-seq and microarray studies\; is affected by several genes including eat-2, npr-1, and pgl-1 based on microarray and RNA-seq studies\; is affected by ten chemicals including Rotenone, manganese chloride, and stavudine based on RNA-seq and microarray studies.
2589	WBGene00015532	C06E4.3	Metabolism	Metabolism: lipid	Metabolism: lipid: sterol	C06E4.3 is an ortholog of human HSD17B14\; is predicted to encode a protein with the following domains: Short-chain dehydrogenase\/reductase SDR and NAD(P)-binding domain superfamily.
2590	WBGene00015537	C06E4.8	Unknown	Unknown	Unknown: regulated by multiple stresses	C06E4.8 is enriched in several tissues, including the Z1.p, the epithelial system, the male distal tip cell, the muscular system, and the somatic gonad precursor based on tiling array and RNA-seq studies\; is affected by several genes including daf-16, lin-4, and lin-14 based on microarray, tiling array, and RNA-seq studies\; is affected by six chemicals including Tunicamycin, D-glucose, and Cry5B based on microarray and RNA-seq studies.
2591	WBGene00015541	C06E7.4	Unknown	Unknown	Unknown	C06E7.4 is enriched in the AFD and the DA neuron based on RNA-seq and microarray studies\; is affected by several genes including daf-16, daf-12, and dpy-10 based on microarray and RNA-seq studies\; is affected by nine chemicals including Ethanol, 1-methylnicotinamide, and D-glucopyranose based on RNA-seq and microarray studies.
2592	WBGene00015545	C06G1.1	Unknown	Unknown	Unknown	C06G1.1 is predicted to have lipid binding activity\; is expressed in the epithelial system, the excretory system, and the vulval muscle.
2593	WBGene00015559	C06G4.5	Neuronal function	Neuronal function: synaptic function	Neuronal function: synaptic function: neuropeptide	npr-17 is an ortholog of human GPR149 (G protein-coupled receptor 149), PTGDR2, and NPBWR1 (neuropeptides B and W receptor 1) and members of the human SSTR (Somatostatin receptors) and OPR (Opioid receptors) gene families including SSTR1, OPRK1, and OPRD1\; is predicted to have G protein-coupled receptor activity\; is expressed in the amphid sensillum, the head, and the nervous system.
2594	WBGene00015570	C07F11.2	Unknown	Unknown	Unknown	C07F11.2 is enriched in GABAergic neurons, dopaminergic neurons, and the excretory cell based on tiling array studies\; is affected by several genes including daf-2, pgl-1, and daf-19 based on microarray, RNA-seq, and tiling array studies\; is affected by four chemicals including resveratrol, paraquat, and adsorbable organic bromine compound based on microarray studies.
2595	WBGene00015572	C07G1.6	Unknown	Unknown	Unknown: regulated by multiple stresses	C07G1.6 is enriched in the germ line and the male based on RNA-seq studies\; is affected by several genes including daf-2, glp-1, and age-1 based on microarray, RNA-seq, and tiling array studies\; is affected by ten chemicals including methylmercuric chloride, Acrylamide, and Diazinon based on microarray studies.
2596	WBGene00015574	C07G3.2	Stress response	Stress response: pathogen	Stress response: pathogen: other	irg-1 is involved in defense response to Gram-negative bacterium and innate immune response.
2597	WBGene00015580	C07H6.3	Cell cycle	Cell cycle: meiotic/mitotic spindle	Cell cycle: meiotic/mitotic spindle	cls-1 is an ortholog of human CLASP1 (cytoplasmic linker associated protein 1) and CLASP2 (cytoplasmic linker associated protein 2)\; is involved in microtubule cytoskeleton organization and positive regulation of microtubule depolymerization\; is expressed in several tissues, including the alimentary system, the head, the nervous system, the reproductive system, and the tail.
2598	WBGene00015582	C07H6.9	Unknown	Unknown	Unknown	C07H6.9 is enriched in the Z1.p, the Z4.a, the intestine, and the reproductive system based on RNA-seq studies\; is affected by several genes including daf-16, daf-2, and daf-12 based on tiling array, microarray, and RNA-seq studies\; is affected by eleven chemicals including Rotenone, Mianserin, and multi-walled carbon nanotube based on RNA-seq and microarray studies.
2599	WBGene00015586	C08A9.6	Unknown	Unknown	Unknown: regulated by multiple stresses	C08A9.6 is enriched in the body wall musculature, the germ line, and the intestine based on RNA-seq and microarray studies\; is affected by several genes including sir-2.1, pgl-1, and isp-1 based on microarray and RNA-seq studies\; is affected by four chemicals including Rotenone, Cadmium, and Hydrolyzable Tannins based on RNA-seq and microarray studies\; is predicted to encode a protein with the following domain: Protein LIN-8.
2600	WBGene00015587	C08A9.7	Unknown	Unknown	Unknown: regulated by multiple stresses	sdz-2 is enriched in the NSM based on RNA-seq studies\; is affected by several genes including sir-2.1, pgl-1, and sma-4 based on tiling array, microarray, and RNA-seq studies\; is affected by seven chemicals including hydrogen sulfide, methylmercuric chloride, and Alovudine based on microarray and RNA-seq studies\; is predicted to encode a protein with the following domain: Protein LIN-8.
2601	WBGene00015588	C08A9.8	Unknown	Unknown	Unknown: regulated by multiple stresses	C08A9.8 is affected by several genes including sir-2.1, csr-1, and smg-2 based on microarray, tiling array, and RNA-seq studies\; is affected by four chemicals including D-glucose, resveratrol, and Cadmium based on RNA-seq and microarray studies\; is predicted to encode a protein with the following domain: Protein LIN-8.
2602	WBGene00015598	C08E3.6	Proteolysis proteasome	Proteolysis proteasome: E3	Proteolysis proteasome: E3: F box	fbxa-163 is enriched in the body wall muscle cell, the intestine, and the nervous system based on tiling array studies\; is affected by several genes including daf-16, daf-2, and glp-1 based on microarray, RNA-seq, and tiling array studies\; is affected by twelve chemicals including methylmercuric chloride, Rotenone, and multi-walled carbon nanotube based on microarray and RNA-seq studies\; is predicted to encode a protein with the following domains: F-box domain, Domain of unknown function DUF38, Caenorhabditis species, and F-box-like domain superfamily.
2603	WBGene00015601	C08E3.9	Proteolysis proteasome	Proteolysis proteasome: E3	Proteolysis proteasome: E3: F box	fbxa-166 is enriched in the intestine and the pharynx based on tiling array and RNA-seq studies\; is affected by several genes including hsf-1, clk-1, and elt-2 based on microarray, tiling array, and RNA-seq studies\; is affected by five chemicals including hydrogen sulfide, methylmercury hydroxide, and methylmercuric chloride based on microarray and RNA-seq studies\; is predicted to encode a protein with the following domain: Domain of unknown function DUF38, Caenorhabditis species.
2604	WBGene00015607	C08F1.3	Proteolysis proteasome	Proteolysis proteasome: E3	Proteolysis proteasome: E3: F box	fbxb-13 is affected by several genes including pgl-1, glh-1, and hpl-2 based on tiling array, RNA-seq, and microarray studies\; is affected by hydrogen sulfide and paraquat based on microarray studies\; is predicted to encode a protein with the following domain: F-box associated domain, type 2.
2605	WBGene00015608	C08F1.4	Unknown	Unknown	Unknown	math-3 is enriched in the OLL, the PVD, the intestine, and the pharyngeal muscle cell based on microarray, tiling array, and RNA-seq studies\; is affected by several genes including dpy-10, hsf-1, and clk-1 based on microarray and RNA-seq studies\; is affected by fifteen chemicals including Ethanol, Rotenone, and Tunicamycin based on RNA-seq and microarray studies\; is predicted to encode a protein with the following domains: MATH\/TRAF domain and TRAF-like.
2606	WBGene00015610	C08F1.6	Unknown	Unknown	Unknown: regulated by multiple stresses	C08F1.6 is enriched in the DA neuron, the VA neuron, the hypodermis, and the intestine based on tiling array studies\; is affected by several genes including daf-2, glp-1, and skn-1 based on microarray, tiling array, and RNA-seq studies\; is affected by ten chemicals including 1-methylnicotinamide, methylmercuric chloride, and Rotenone based on RNA-seq and microarray studies.
2607	WBGene00015613	C08F1.10	Unknown	Unknown	Unknown: regulated by multiple stresses	C08F1.10 is enriched in the cephalic sheath cell and the intestine based on tiling array studies\; is affected by several genes including daf-2, clk-1, and pgl-1 based on microarray, tiling array, and RNA-seq studies\; is affected by fifteen chemicals including aldicarb, hydrogen sulfide, and 1-methylnicotinamide based on microarray and RNA-seq studies.
2608	WBGene00015616	C08G5.3	Pseudogene	Pseudogene	Pseudogene	C08G5.3 is enriched in the germ line and the male based on RNA-seq studies\; is affected by several genes including daf-2, eat-2, and mir-71 based on RNA-seq and tiling array studies\; is affected by nine chemicals including hydrogen sulfide, methylmercuric chloride, and Mercuric Chloride based on microarray and RNA-seq studies.
2609	WBGene00015619	C08G9.1	Unknown	Unknown	Unknown	C08G9.1 is enriched in the germ line, the muscular system, and the nervous system based on tiling array, RNA-seq, and microarray studies\; is affected by several genes including daf-16, pgl-1, and sma-2 based on microarray, tiling array, and RNA-seq studies\; is affected by D-glucose and Zidovudine based on RNA-seq studies.
2610	WBGene00015623	C09B8.4	Transmembrane protein	Transmembrane protein: other	Transmembrane protein: other	C09B8.4 is an ortholog of human TMEM53\; is predicted to encode a protein with the following domains: Protein of unknown function DUF829, TMEM53 and Alpha\/Beta hydrolase fold.
2611	WBGene00015624	C09B8.5	Unknown	Unknown	Unknown: regulated by multiple stresses	C09B8.5 is enriched in the germ line based on RNA-seq studies\; is affected by several genes including daf-2, age-1, and let-60 based on microarray, tiling array, and RNA-seq studies\; is affected by seven chemicals including aldicarb, methylmercury hydroxide, and Alovudine based on microarray and RNA-seq studies.
2612	WBGene00015627	C09B9.2	Unknown	Unknown	Unknown: regulated by multiple stresses	C09B9.2 is enriched in the germ line and the male based on RNA-seq studies\; is affected by several genes including age-1, lin-4, and lin-14 based on microarray, RNA-seq, and tiling array studies\; is affected by thirteen chemicals including Ethanol, nicotinic acid, and methylmercuric chloride based on RNA-seq and microarray studies.
2613	WBGene00015629	C09B9.4	Cytoskeleton	Cytoskeleton: microtubule	Cytoskeleton: microtubule: tau tubulin kinase	C09B9.4 is an ortholog of human CTD-2116N17.1, TTBK1 (tau tubulin kinase 1), and TTBK2\; is predicted to have ATP binding activity and protein kinase activity.
2614	WBGene00015630	C09B9.7	Unknown	Unknown	Unknown: regulated by multiple stresses	C09B9.7 is enriched in the NSM, the germ line, and the male based on RNA-seq and tiling array studies\; is affected by several genes including daf-16, daf-2, and eat-2 based on microarray and RNA-seq studies\; is affected by nine chemicals including hydrogen sulfide, methylmercuric chloride, and Tunicamycin based on microarray and RNA-seq studies\; is predicted to encode a protein with the following domain: Domain of unknown function WSN.
2615	WBGene00015634	C09D4.3	Cytoskeleton	Cytoskeleton: microtubule	Cytoskeleton: microtubule: tau tubulin kinase	C09D4.3 is an ortholog of human CTD-2116N17.1, TTBK1 (tau tubulin kinase 1), and TTBK2\; is predicted to have ATP binding activity and protein kinase activity.
2616	WBGene00015645	C09E8.2	Metabolism	Metabolism: lipid	Metabolism: lipid: lipase	lips-7 is predicted to have hydrolase activity\; is expressed in the excretory system, the head, the rectum, and the vulva.
2617	WBGene00015646	C09E8.3	Development	Development: somatic	Development: somatic	mlt-10 is involved in cuticle development involved in collagen and cuticulin-based cuticle molting cycle and epidermis development\; localizes to the extracellular space\; is expressed in the epithelial system.
2618	WBGene00015660	C09H5.2	Transmembrane transport	Transmembrane transport: other	Transmembrane transport: other	catp-3 is an ortholog of human ATP4A (ATPase H+\/K+ transporting subunit alpha) and ATP12A (ATPase H+\/K+ transporting non-gastric alpha2 subunit) and members of the human ATP1 (ATPase Na+\/K+ transporting subunits) gene family including ATP1A4, ATP1A1, and ATP1A2\; is predicted to have ATP binding activity and hydrolase activity.
2619	WBGene00015661	C09H5.7	Signaling	Signaling: phosphatase	Signaling: phosphatase: other	C09H5.7 is an ortholog of human PPP1CB (protein phosphatase 1 catalytic subunit beta)\; is predicted to have metal ion binding activity and phosphoprotein phosphatase activity.
2620	WBGene00015664	C10A4.3	Unknown	Unknown	Unknown: regulated by multiple stresses	C10A4.3 is enriched in several tissues, including the Z1.p, the alimentary system, the male distal tip cell, the nervous system, and the somatic gonad precursor based on tiling array, RNA-seq, and microarray studies\; is affected by several genes including daf-2, sir-2.1, and lin-35 based on microarray and RNA-seq studies\; is affected by six chemicals including 1-methylnicotinamide, methylmercuric chloride, and Mianserin based on RNA-seq and microarray studies.
2621	WBGene00015675	C10E2.5	Unknown	Unknown	Unknown	C10E2.5 is enriched in the NSM based on RNA-seq and tiling array studies\; is affected by several genes including rrf-3, dpy-21, and mut-2 based on RNA-seq and microarray studies.
2622	WBGene00015685	C10G11.1	Unknown	Unknown	Unknown: regulated by multiple stresses	C10G11.1 is enriched in the male and the nervous system based on tiling array and RNA-seq studies\; is affected by several genes including sir-2.1, npr-1, and aak-2 based on microarray, tiling array, and RNA-seq studies\; is affected by eight chemicals including methylmercuric chloride, Chlorpyrifos, and Diazinon based on microarray studies.
2623	WBGene00015688	C10G11.8	Proteolysis proteasome	Proteolysis proteasome: 19S	Proteolysis proteasome: 19S	C10G11.8 is an ortholog of human PSMC1 (proteasome 26S subunit, ATPase 1)\; is predicted to have ATP binding activity and hydrolase activity.
2624	WBGene00015689	C10G11.9	Transcription: chromatin	Transcription: chromatin structure	Transcription: chromatin structure: other	spch-2 localizes to the nuclear chromatin\; is expressed in the sperm.
2625	WBGene00015690	C10G11.10	Unknown	Unknown	Unknown: regulated by multiple stresses	C10G11.10 is enriched in the NSM and the male based on tiling array and RNA-seq studies\; is affected by several genes including daf-2, pgl-1, and aak-2 based on microarray, tiling array, and RNA-seq studies\; is affected by five chemicals including methylmercuric chloride, fluoranthene, and Hydrolyzable Tannins based on microarray studies.
2626	WBGene00015692	C10H11.3	Stress response	Stress response: detoxification	Stress response: detoxification: ugt	ugt-25 is an ortholog of human UGT3A1 (UDP glycosyltransferase family 3 member A1) and UGT3A2 (UDP glycosyltransferase family 3 member A2)\; is predicted to have glucuronosyltransferase activity.
2627	WBGene00015696	C10H11.7	Unknown	Unknown	Unknown: regulated by multiple stresses	C10H11.7 is enriched in the germ line and the male based on RNA-seq studies\; is affected by several genes including age-1, dpy-10, and hsf-1 based on microarray, RNA-seq, and tiling array studies\; is affected by eight chemicals including methylmercuric chloride, manganese chloride, and D-glucose based on microarray and RNA-seq studies\; is predicted to encode a protein with the following domains: Major sperm protein (MSP) domain, PapD-like superfamily, and Immunoglobulin-like fold.
2628	WBGene00015713	C12D12.1	Unknown	Unknown	Unknown: regulated by multiple stresses	C12D12.1 is enriched in the OLL, the PVD, the germ line, and the intestine based on proteomic, microarray, tiling array, and RNA-seq studies\; is affected by several genes including daf-2, glp-1, and age-1 based on microarray, proteomic, and RNA-seq studies\; is affected by fifteen chemicals including methylmercuric chloride, Mercuric Chloride, and Tunicamycin based on microarray and RNA-seq studies.
2629	WBGene00015716	C12D12.5	Transcription factor	Transcription factor: ZF	Transcription factor: ZF	sox-4 is an ortholog of human SOX14 (SRY-box 14), SOX3 (SRY-box 3), and SOX15 (SRY-box 15)\; is predicted to have DNA binding activity\; is involved in innate immune response.
2630	WBGene00015729	C13A10.2	Unknown	Unknown	Unknown: regulated by multiple stresses	C13A10.2 is enriched in the coelomocyte, the nervous system, the pharynx, and the sensillum based on tiling array, RNA-seq, and microarray studies\; is affected by several genes including elt-2, lin-35, and pgl-1 based on microarray and RNA-seq studies\; is affected by nine chemicals including Rotenone, 4-bromodiphenyl ether, and levamisole based on RNA-seq and microarray studies.
2631	WBGene00015741	C13F10.1	Unknown	Unknown	Unknown: regulated by multiple stresses	C13F10.1 is enriched in the muscular system, the nervous system, and the sensillum based on microarray, tiling array, and RNA-seq studies\; is affected by several genes including clk-1, pgl-1, and alg-1 based on microarray and RNA-seq studies\; is affected by five chemicals including Rotenone, Mianserin, and stavudine based on RNA-seq and microarray studies.
2632	WBGene00015759	C14C6.5	Stress response	Stress response: pathogen	Stress response: pathogen: ShK	C14C6.5 is involved in innate immune response.
2633	WBGene00015765	C14C11.1	Unknown	Unknown	Unknown	C14C11.1 is enriched in the PLM, the germ line, the hypodermis, and the male based on RNA-seq studies\; is affected by several genes including daf-2, age-1, and clk-1 based on microarray, RNA-seq, and tiling array studies\; is affected by seven chemicals including Ethanol, methylmercuric chloride, and Mianserin based on RNA-seq and microarray studies.
2634	WBGene00015781	C14F11.6	Metabolism	Metabolism: nucleotide	Metabolism: nucleotide	C14F11.6 is predicted to have dTDP-4-dehydrorhamnose 3,5-epimerase activity.
2635	WBGene00015783	C15B12.1	Unknown	Unknown	Unknown	C15B12.1 is an ortholog of human PIPOX\; is predicted to have L-pipecolate oxidase activity and sarcosine oxidase activity.
2636	WBGene00015785	C15B12.3	Unknown	Unknown	Unknown	C15B12.3 is enriched in the coelomocyte based on tiling array studies\; is affected by cyc-1, rsr-2, and tatn-1 based on microarray, tiling array, and RNA-seq studies.
2637	WBGene00015786	C15B12.4	Unknown	Unknown	Unknown: regulated by multiple stresses	C15B12.4 is enriched in the amphid sheath cell and the body wall muscle cell based on tiling array and RNA-seq studies\; is affected by several genes including daf-16, daf-2, and daf-12 based on microarray and RNA-seq studies\; is affected by five chemicals including bisphenol A, resveratrol, and Chlorpyrifos based on RNA-seq and microarray studies.
2638	WBGene00015788	C15B12.8	Unknown	Unknown	Unknown	C15B12.8 is an ortholog of human PIPOX\; is predicted to have oxidoreductase activity.
2639	WBGene00015789	C15C7.1	Trafficking	Trafficking: vesicle targeting/fusion	Trafficking: vesicle targeting/fusion: SNARE	syx-6 is an ortholog of human STX10 and STX6 (syntaxin 6)\; localizes to the Golgi trans cisterna\; is expressed in several tissues, including the alimentary system, the anal sphincter muscle, the head, the hypodermis, and the nervous system.
2640	WBGene00015791	C15C7.5	Unknown	Unknown	Unknown	C15C7.5 is expressed in head neurons and the pharyngeal muscle cell.
2641	WBGene00015795	C15F1.2	Unknown	Unknown	Unknown: regulated by multiple stresses	C15F1.2 is enriched in the OLL, the PVD, and the male based on microarray studies\; is affected by several genes including daf-2, let-60, and sir-2.1 based on microarray, tiling array, and RNA-seq studies\; is affected by fifteen chemicals including Lithium Chloride, methylmercury hydroxide, and 1-methylnicotinamide based on microarray and RNA-seq studies.
2642	WBGene00015805	C15H9.11	Unknown	Unknown	Unknown: regulated by multiple stresses	C15H9.11 is enriched in GABAergic neurons, the arcade cell, and the pharyngeal-intestinal valve cell based on microarray and RNA-seq studies\; is affected by several genes including daf-2, glp-1, and clk-1 based on microarray, RNA-seq, proteomic, and tiling array studies\; is affected by six chemicals including methylmercuric chloride, Rotenone, and Atrazine based on microarray and RNA-seq studies.
2643	WBGene00015820	C16A11.7	Unknown	Unknown	Unknown: regulated by multiple stresses	C16A11.7 is enriched in the male based on RNA-seq studies\; is affected by several genes including age-1, dpy-10, and hsf-1 based on microarray, tiling array, and RNA-seq studies\; is affected by nine chemicals including Ethanol, methylmercuric chloride, and manganese chloride based on RNA-seq and microarray studies.
2644	WBGene00015822	C16B8.2	Unknown	Unknown	Unknown: regulated by multiple stresses	C16B8.2 is enriched in the PLM based on RNA-seq studies\; is affected by several genes including daf-16, daf-12, and clk-1 based on microarray and RNA-seq studies\; is affected by six chemicals including Mercuric Chloride, Rotenone, and stavudine based on microarray and RNA-seq studies\; is predicted to encode a protein with the following domain: Growth factor receptor cysteine-rich domain superfamily.
2645	WBGene00015823	C16B8.3	Unknown	Unknown	Unknown: regulated by multiple stresses	C16B8.3 is enriched in the OLL, the PVD, the intestine, and the pharyngeal muscle cell based on microarray, tiling array, and RNA-seq studies\; is affected by several genes including daf-2, glp-1, and skn-1 based on microarray and RNA-seq studies\; is affected by eight chemicals including Rotenone, D-glucose, and Zidovudine based on RNA-seq and microarray studies.
2646	WBGene00015830	C16C4.6	Proteolysis proteasome	Proteolysis proteasome: E3	Proteolysis proteasome: E3: F box	fbxb-98 is enriched in the body wall musculature based on microarray studies\; is affected by several genes including lin-4, lin-14, and clk-1 based on microarray, tiling array, and RNA-seq studies\; is affected by four chemicals including stavudine, resveratrol, and Atrazine based on RNA-seq and microarray studies\; is predicted to encode a protein with the following domain: F-box associated domain, type 2.
2647	WBGene00015855	C16C8.18	Cytoskeleton	Cytoskeleton: microtubule	Cytoskeleton: microtubule: RMDN	C16C8.18 is an ortholog of human RMDN1, RMDN2, and RMDN3\; is predicted to encode a protein with the following domain: Tetratricopeptide-like helical domain superfamily.
2648	WBGene00015857	C16D9.1	Unknown	Unknown	Unknown: regulated by multiple stresses	C16D9.1 is affected by several genes including daf-2, glp-1, and skn-1 based on microarray, tiling array, and RNA-seq studies\; is affected by eight chemicals including nicotinic acid, Rotenone, and D-glucose based on RNA-seq and microarray studies\; is predicted to encode a protein with the following domain: PAN\/Apple domain.
2649	WBGene00015859	C16D9.4	Unknown	Unknown	Unknown: regulated by multiple stresses	C16D9.4 is enriched in the intestine based on tiling array and RNA-seq studies\; is affected by several genes including dpy-10, npr-1, and pgl-1 based on microarray and RNA-seq studies\; is affected by twelve chemicals including aldicarb, diallyl trisulfide, and D-glucopyranose based on microarray and RNA-seq studies\; is predicted to encode a protein with the following domain: Protein of unknown function DUF1647.
2650	WBGene00015860	C16D9.5	Unknown	Unknown	Unknown: regulated by multiple stresses	C16D9.5 is enriched in the male and the nervous system based on tiling array, RNA-seq, and microarray studies\; is affected by several genes including daf-2, clk-1, and eat-2 based on microarray and RNA-seq studies\; is affected by five chemicals including stavudine, Zidovudine, and paraquat based on RNA-seq and microarray studies\; is predicted to encode a protein with the following domain: Protein of unknown function DUF1647.
2651	WBGene00015865	C16E9.1	Unknown	Unknown	Unknown: regulated by multiple stresses	C16E9.1 is an ortholog of human MATN1 (matrilin 1) and MATN2 (matrilin 2)\; human MATN2 exhibits extracellular matrix structural constituent.
2652	WBGene00015892	C17C3.9	Unknown	Unknown	Unknown: regulated by multiple stresses	C17C3.9 is enriched in the male based on RNA-seq studies\; is affected by several genes including daf-2, isp-1, and csr-1 based on microarray, tiling array, and RNA-seq studies\; is affected by seven chemicals including tryptophan, methylmercuric chloride, and Tunicamycin based on microarray and RNA-seq studies.
2653	WBGene00015894	C17C3.12	Metabolism	Metabolism: lipid	Metabolism: lipid: beta oxidation	acdh-2 is an ortholog of human ACADSB (acyl-CoA dehydrogenase short\/branched chain)\; is predicted to have flavin adenine dinucleotide binding activity and oxidoreductase activity, acting on the CH-CH group of donors\; is expressed in the body wall musculature and the intestine.
2654	WBGene00015899	C17E7.4	Unknown	Unknown	Unknown	C17E7.4 is expressed in the germ line.
2655	WBGene00015903	C17E7.9	Unknown	Unknown	Unknown: regulated by multiple stresses	C17E7.9 is enriched in the germ line and the nervous system based on tiling array, RNA-seq, and microarray studies\; is affected by several genes including daf-16, daf-2, and dpy-10 based on microarray, tiling array, and RNA-seq studies\; is affected by ten chemicals including Ethanol, Rotenone, and Alovudine based on RNA-seq and microarray studies.
2656	WBGene00015905	C17E7.12	Unknown	Unknown	Unknown: regulated by multiple stresses	C17E7.12 is enriched in the DA neuron, the VA neuron, and the germ line based on tiling array and RNA-seq studies\; is affected by several genes including daf-2, hsf-1, and clk-1 based on microarray, RNA-seq, and tiling array studies\; is affected by six chemicals including hydrogen sulfide, Rotenone, and Atrazine based on microarray and RNA-seq studies.
2657	WBGene00015906	C17E7.13	Unknown	Unknown	Unknown	C17E7.13 is enriched in the ASER and the intestine based on tiling array and RNA-seq studies\; is affected by several genes including daf-16, daf-12, and clk-1 based on tiling array, microarray, and RNA-seq studies\; is affected by seven chemicals including methylmercuric chloride, multi-walled carbon nanotube, and sesamin based on microarray and RNA-seq studies.
2658	WBGene00015907	C17F3.1	Unknown	Unknown	Unknown	C17F3.1 is enriched in the germ line, the hypodermis, and the male based on RNA-seq studies\; is affected by several genes including daf-2, age-1, and eat-2 based on microarray and RNA-seq studies\; is affected by eleven chemicals including hydrogen sulfide, Ethanol, and nicotinic acid based on microarray and RNA-seq studies.
2659	WBGene00015908	C17F3.3	Unknown	Unknown	Unknown: regulated by multiple stresses	C17F3.3 is enriched in the germ line and the male based on RNA-seq studies\; is affected by several genes including daf-2, sir-2.1, and npr-1 based on microarray, tiling array, and RNA-seq studies\; is affected by four chemicals including Ethanol, methylmercuric chloride, and D-glucose based on RNA-seq and microarray studies.
2660	WBGene00015913	C17F4.7	Unknown	Unknown	Unknown: regulated by multiple stresses	C17F4.7 is enriched in the alimentary system, the digestive tract, and the nervous system based on tiling array, RNA-seq, and microarray studies\; is affected by several genes including daf-16, daf-2, and age-1 based on microarray, proteomic, and RNA-seq studies\; is affected by twelve chemicals including cholesterol, lathosterol, and Heme based on microarray and RNA-seq studies.
2661	WBGene00015914	C17F4.8	Transmembrane transport	Transmembrane transport: potassium channel	Transmembrane transport: potassium channel	C17F4.8 is an ortholog of human KCTD10 (potassium channel tetramerization domain containing 10), KCTD13, and TNFAIP1 (TNF alpha induced protein 1)\; human KCTD13 exhibits GTP-Rho binding activity and identical protein binding activity.
2662	WBGene00015917	C17G10.3	Unknown	Unknown	Unknown: regulated by multiple stresses	C17G10.3 is enriched in the NSM, the germ line, and the male based on RNA-seq and tiling array studies\; is affected by several genes including daf-16, hsf-1, and clk-1 based on microarray, RNA-seq, and tiling array studies\; is affected by six chemicals including manganese chloride, D-glucose, and Zidovudine based on RNA-seq and microarray studies.
2663	WBGene00015921	C17H11.1	Transmembrane protein	Transmembrane protein: seven transmembrane receptor	Transmembrane protein: seven transmembrane receptor: other	C17H11.1 is predicted to have G protein-coupled receptor activity.
2664	WBGene00015929	C17H12.3	Signaling	Signaling: phosphatase	Signaling: phosphatase: Y	C17H12.3 is predicted to have protein tyrosine phosphatase activity.
2665	WBGene00015931	C17H12.5	Signaling	Signaling: phosphatase	Signaling: phosphatase: Y	C17H12.5 is predicted to have protein tyrosine phosphatase activity.
2666	WBGene00015932	C17H12.6	Stress response	Stress response: pathogen	Stress response: pathogen: other	C17H12.6 is involved in innate immune response.
2667	WBGene00015933	C17H12.8	Unknown	Unknown	Unknown: regulated by multiple stresses	C17H12.8 is enriched in the OLL, the PVD, the intestine, and the pharyngeal muscle cell based on tiling array and RNA-seq studies\; is affected by several genes including daf-16, daf-2, and age-1 based on microarray, RNA-seq, and proteomic studies\; is affected by nineteen chemicals including Ethanol, 1-methylnicotinamide, and methylmercuric chloride based on RNA-seq and microarray studies\; is predicted to encode a protein with the following domain: CUB-like domain.
2668	WBGene00015934	C17H12.9	Transcription factor	Transcription factor: homeodomain	Transcription factor: homeodomain	ceh-48 is an ortholog of human ONECUT1 (one cut homeobox 1), ONECUT2 (one cut homeobox 2), and ONECUT3\; is predicted to have DNA binding activity\; is expressed in several tissues, including the head, the nervous system, and the reproductive system.
2669	WBGene00015935	C17H12.10	Unknown	Unknown	Unknown	C17H12.10 is enriched in the amphid sensillum, the head, the muscular system, the nervous system, and the pharynx based on tiling array, RNA-seq, and microarray studies\; is affected by several genes including daf-2, glp-1, and age-1 based on microarray and RNA-seq studies\; is affected by five chemicals including methylmercuric chloride, Mercuric Chloride, and Chlorpyrifos based on microarray studies.
2670	WBGene00015937	C17H12.12	Unknown	Unknown	Unknown: regulated by multiple stresses	C17H12.12 is enriched in the germ line, the male, and the muscle cell based on RNA-seq studies\; is affected by several genes including daf-2, daf-12, and dpy-10 based on tiling array, microarray, and RNA-seq studies\; is affected by seventeen chemicals including Ethanol, nicotinic acid, and methylmercuric chloride based on RNA-seq and microarray studies\; is predicted to encode a protein with the following domains: BTB\/POZ domain and SKP1\/BTB\/POZ domain superfamily.
2671	WBGene00015944	C18A3.7	Unknown	Unknown	Unknown: regulated by multiple stresses	C18A3.7 is enriched in the AFD, the male, and the ventral nerve cord based on tiling array and RNA-seq studies\; is affected by several genes including daf-2, age-1, and hsf-1 based on microarray, tiling array, and RNA-seq studies\; is affected by ten chemicals including methylmercuric chloride, manganese chloride, and D-glucose based on microarray and RNA-seq studies.
2672	WBGene00015947	C18A11.1	Unknown	Unknown	Unknown: regulated by multiple stresses	C18A11.1 is enriched in several tissues, including the alimentary system, the coelomocyte, and the nervous system based on microarray, tiling array, and RNA-seq studies\; is affected by several genes including daf-16, daf-2, and dpy-10 based on microarray, proteomic, and RNA-seq studies\; is affected by sixteen chemicals including 1-methylnicotinamide, methylmercuric chloride, and bisphenol A based on RNA-seq and microarray studies.
2673	WBGene00015948	C18A11.2	Unknown	Unknown	Unknown	C18A11.2 is enriched in the male, the nervous system, and the sensillum based on microarray, tiling array, and RNA-seq studies\; is affected by several genes including clk-1, isp-1, and alg-1 based on microarray and RNA-seq studies\; is affected by six chemicals including Rotenone, D-glucose, and resveratrol based on RNA-seq and microarray studies.
2674	WBGene00015949	C18A11.3	Unknown	Unknown	Unknown: regulated by multiple stresses	C18A11.3 is enriched in the intestine based on tiling array and RNA-seq studies\; is affected by several genes including daf-2, let-7, and dpy-10 based on microarray, proteomic, and RNA-seq studies\; is affected by nine chemicals including methylmercuric chloride, Rotenone, and D-glucose based on microarray and RNA-seq studies.
2675	WBGene00015957	C18B2.6	Transmembrane transport	Transmembrane transport: acid sensing	Transmembrane transport: acid sensing	del-9 is an ortholog of human ASIC5 (acid sensing ion channel subunit 5)\; is predicted to have sodium channel activity.
2676	WBGene00015965	C18C4.3	Stress response	Stress response: detoxification	Stress response: detoxification: ugt	ugt-48 is an ortholog of human UGT3A1 (UDP glycosyltransferase family 3 member A1) and UGT3A2 (UDP glycosyltransferase family 3 member A2)\; is predicted to have calmodulin binding activity and glucuronosyltransferase activity.
2677	WBGene00015968	C18C4.7	Unknown	Unknown	Unknown	C18C4.7 is enriched in the coelomocyte, the male, and the nervous system based on microarray and tiling array studies\; is affected by several genes including daf-16, daf-2, and daf-12 based on microarray, proteomic, tiling array, and RNA-seq studies\; is affected by eleven chemicals including Rotenone, multi-walled carbon nanotube, and D-glucose based on RNA-seq, proteomic, and microarray studies.
2678	WBGene00015982	C18G1.3	Protein modification	Protein modification: carbohydrate	Protein modification: carbohydrate	bgnt-1.4 is an ortholog of human B4GAT1\; is predicted to have transferase activity.
2679	WBGene00015984	C18G1.6	Unknown	Unknown	Unknown	C18G1.6 is enriched in the CEM, the HOB, the IL2 neuron, the intestine, and the ray neuron type B based on tiling array and RNA-seq studies\; is affected by several genes including daf-2, hsf-1, and clk-1 based on RNA-seq and microarray studies\; is affected by multi-walled carbon nanotube, Cadmium, and tetrabromobisphenol A based on RNA-seq and microarray studies\; is predicted to encode a protein with the following domain: Glycosyltransferase family 92.
2680	WBGene00015987	C18G1.9	Unknown	Unknown	Unknown	C18G1.9 is enriched in the NSM, the germ line, and the male based on RNA-seq and tiling array studies\; is affected by several genes including dpy-10, gld-1, and hsf-1 based on microarray, tiling array, and RNA-seq studies\; is affected by fourteen chemicals including aldicarb, Ethanol, and methylmercuric chloride based on microarray and RNA-seq studies.
2681	WBGene00015988	C18H2.1	Unknown	Unknown	Unknown	C18H2.1 is enriched in the male based on RNA-seq studies\; is affected by several genes including daf-12, elt-2, and eat-2 based on tiling array, RNA-seq, and microarray studies\; is affected by five chemicals including manganese chloride, Alovudine, and Diazinon based on RNA-seq and microarray studies\; is predicted to encode a protein with the following domains: BRCT domain, Ankyrin repeat, Domain of unknown function WSN, Protein LIN-8, BRCT domain superfamily, and Ankyrin repeat-containing domain superfamily.
2682	WBGene00015990	C18H2.3	Pseudogene	Pseudogene	Pseudogene	C18H2.3 is enriched in the germ line and the male based on RNA-seq studies\; is affected by several genes including eat-2, npr-1, and pgl-1 based on microarray, tiling array, and RNA-seq studies\; is affected by six chemicals including hydrogen sulfide, methylmercury hydroxide, and methylmercuric chloride based on microarray and RNA-seq studies.
2683	WBGene00015992	C18H2.5	Unknown	Unknown	Unknown: regulated by multiple stresses	C18H2.5 is enriched in the germ line and the male based on RNA-seq studies\; is affected by several genes including daf-2, eat-2, and npr-1 based on RNA-seq and tiling array studies\; is affected by methylmercuric chloride, manganese chloride, and D-glucose based on microarray and RNA-seq studies\; is predicted to encode a protein with the following domains: BRCT domain, Ankyrin repeat, Domain of unknown function WSN, BRCT domain superfamily, and Ankyrin repeat-containing domain superfamily.
2684	WBGene00015994	C18H7.4	Signaling	Signaling: Y kinase	Signaling: Y kinase	C18H7.4 is an ortholog of human FER (FER tyrosine kinase)\; is predicted to have ATP binding activity and non-membrane spanning protein tyrosine kinase activity.
2685	WBGene00015997	C18H7.7	Unknown	Unknown	Unknown: regulated by multiple stresses	C18H7.7 is enriched in the male based on RNA-seq studies\; is affected by several genes including daf-2, dpy-10, and eat-2 based on microarray and RNA-seq studies\; is affected by ten chemicals including methylmercuric chloride, manganese chloride, and D-glucose based on microarray and RNA-seq studies.
2686	WBGene00016004	C18H9.6	Unknown	Unknown	Unknown	C18H9.6 is enriched in the AVE, the OLL, the PVD, the intestine, and the pharynx based on microarray, tiling array, and RNA-seq studies\; is affected by several genes including daf-16, daf-2, and age-1 based on microarray and RNA-seq studies\; is affected by twenty-six chemicals including 1-methylnicotinamide, Mercuric Chloride, and Rotenone based on RNA-seq and microarray studies.
2687	WBGene00016010	C23G10.1	Signaling	Signaling: phosphatase	Signaling: phosphatase: other	C23G10.1 is an ortholog of human PPP3CC (protein phosphatase 3 catalytic subunit gamma), PPP3CA (protein phosphatase 3 catalytic subunit alpha), and PPP1CB (protein phosphatase 1 catalytic subunit beta)\; is predicted to have metal ion binding activity and phosphoprotein phosphatase activity.
2688	WBGene00016013	C23G10.6	Stress response	Stress response: detoxification	Stress response: detoxification: ugt	ugt-66 is an ortholog of human UGT3A1 (UDP glycosyltransferase family 3 member A1) and UGT3A2 (UDP glycosyltransferase family 3 member A2)\; is predicted to have glucuronosyltransferase activity.
2689	WBGene00016027	C23H5.8	Unknown	Unknown	Unknown: regulated by multiple stresses	C23H5.8 is enriched in the OLL, the PVD, and the intestine based on tiling array, RNA-seq, and microarray studies\; is affected by several genes including daf-16, skn-1, and dpy-10 based on microarray and RNA-seq studies\; is affected by seventeen chemicals including methylmercury hydroxide, methylmercuric chloride, and Rotenone based on RNA-seq and microarray studies.
2690	WBGene00016028	C24A1.1	Neuronal function	Neuronal function: synaptic function	Neuronal function: synaptic function: neuropeptide	flp-24 is expressed in the ALA.
2691	WBGene00016034	C24A3.4	Metabolism	Metabolism: lipid	Metabolism: lipid: beta oxidation	C24A3.4 is an ortholog of human AMACR\; is predicted to have catalytic activity\; human orthologs of this gene are implicated in alpha-methylacyl-CoA racemase deficiency and congenital bile acid synthesis defect 4.
2692	WBGene00016040	C24A11.1	Unknown	Unknown	Unknown: regulated by multiple stresses	C24A11.1 is enriched in the germ line, the male, and the nervous system based on proteomic and RNA-seq studies\; is affected by several genes including age-1, dpy-10, and clk-1 based on microarray and RNA-seq studies\; is affected by eleven chemicals including methylmercuric chloride, manganese chloride, and D-glucose based on microarray and RNA-seq studies.
2693	WBGene00016052	C24B9.9	Unknown	Unknown	Unknown: regulated by multiple stresses	dod-3 is an ortholog of human DEPDC4 and DEPDC7.
2694	WBGene00016053	C24D10.1	Signaling	Signaling: phosphatase	Signaling: phosphatase: Y	C24D10.1 is predicted to have protein tyrosine phosphatase activity\; localizes to the nucleus\; is expressed in the head.
2695	WBGene00016054	C24D10.2	Unknown	Unknown	Unknown: regulated by multiple stresses	C24D10.2 is enriched in the DA neuron, the VA neuron, the intestine, and the male based on tiling array, RNA-seq, and microarray studies\; is affected by several genes including age-1, dpy-10, and hsf-1 based on microarray, RNA-seq, and tiling array studies\; is affected by thirteen chemicals including Ethanol, methylmercuric chloride, and manganese chloride based on RNA-seq and microarray studies.
2696	WBGene00016058	C24D10.7	Unknown	Unknown	Unknown: regulated by multiple stresses	nspd-3 is enriched in the intestine, the male, the muscle cell, and the nervous system based on RNA-seq and microarray studies\; is affected by several genes including daf-2, age-1, and rrf-3 based on microarray and RNA-seq studies\; is affected by twenty chemicals including Ethanol, methylmercury hydroxide, and methylmercuric chloride based on RNA-seq and microarray studies\; is predicted to encode a protein with the following domain: Protein of unknown function DUF780, Caenorhabditis species.
2697	WBGene00016063	C24G7.1	Transmembrane transport	Transmembrane transport: acid sensing	Transmembrane transport: acid sensing	delm-2 is predicted to have sodium channel activity.
2698	WBGene00016064	C24G7.2	Transmembrane transport	Transmembrane transport: sodium channel	Transmembrane transport: sodium channel	acd-1 is predicted to have sodium channel activity\; is involved in response to acidic pH and sodium ion transport\; is expressed in the AMshL and the AMshR.
2699	WBGene00016071	C24H12.1	Proteolysis proteasome	Proteolysis proteasome: E3	Proteolysis proteasome: E3: F box	C24H12.1 is enriched in the pharynx based on microarray studies\; is affected by several genes including pgl-1, sma-2, and sma-4 based on microarray and RNA-seq studies\; is affected by methylmercuric chloride, Mianserin, and multi-walled carbon nanotube based on microarray and RNA-seq studies\; is predicted to encode a protein with the following domain: F-box associated domain, type 2.
2700	WBGene00016075	C24H12.6	Unknown	Unknown	Unknown	C24H12.6 is enriched in the DA neuron, the VA neuron, and the male based on tiling array and RNA-seq studies\; is affected by spe-44, rsr-2, and jmjd-3.1 based on microarray, tiling array, and RNA-seq studies.
2701	WBGene00016076	C24H12.7	Pseudogene	Pseudogene	Pseudogene	C24H12.7 is enriched in the pharynx based on microarray and tiling array studies\; is affected by several genes including daf-2, sir-2.1, and pgl-1 based on tiling array, RNA-seq, and microarray studies\; is affected by five chemicals including methylmercuric chloride, Quercetin, and Humic Substances based on microarray studies.
2702	WBGene00016081	C25A6.1	Signaling	Signaling: phosphatase	Signaling: phosphatase: other	C25A6.1 is an ortholog of human PPP1CB (protein phosphatase 1 catalytic subunit beta)\; is predicted to have phosphoprotein phosphatase activity.
2703	WBGene00016083	C25A8.2	Unknown	Unknown	Unknown: regulated by multiple stresses	C25A8.2 is enriched in the male based on RNA-seq studies\; is affected by several genes including daf-2, clk-1, and eat-2 based on microarray and RNA-seq studies\; is affected by six chemicals including methylmercuric chloride, manganese chloride, and D-glucose based on microarray and RNA-seq studies.
2704	WBGene00016084	C25A8.4	Extracellular material	Extracellular material: chitinase	Extracellular material: chitinase	cht-3 is predicted to have chitin binding activity and hydrolase activity, acting on glycosyl bonds\; is expressed in the reproductive system.
2705	WBGene00016085	C25A8.5	Signaling	Signaling: Y kinase	Signaling: Y kinase	C25A8.5 is an ortholog of human FER (FER tyrosine kinase)\; is predicted to have ATP binding activity and non-membrane spanning protein tyrosine kinase activity.
2706	WBGene00016086	C25A11.1	Unknown	Unknown	Unknown	C25A11.1 is enriched in the NSM and the germ line based on RNA-seq and tiling array studies\; is affected by several genes including daf-16, daf-2, and skn-1 based on microarray, RNA-seq, and tiling array studies\; is affected by D-glucose based on RNA-seq studies.
2707	WBGene00016087	C25A11.2	Unknown	Unknown	Unknown	C25A11.2 is enriched in the germ line based on RNA-seq studies\; is affected by several genes including daf-2, dpy-10, and clk-1 based on RNA-seq and microarray studies\; is affected by seven chemicals including Alovudine, stavudine, and Zidovudine based on RNA-seq and microarray studies\; is predicted to encode a protein with the following domain: BTB\/POZ domain.
2708	WBGene00016088	C25B8.4	Stress response	Stress response: C-type Lectin	Stress response: C-type Lectin	clec-266 is an ortholog of human CLEC1A (C-type lectin domain family 1 member A), CLEC17A (C-type lectin domain containing 17A), and CLEC1B (C-type lectin domain family 1 member B)\; is predicted to have carbohydrate binding activity\; is expressed in the intestinal cell.
2709	WBGene00016089	C25B8.5	Transmembrane protein	Transmembrane protein: seven transmembrane receptor	Transmembrane protein: seven transmembrane receptor: other	aexr-1 is predicted to have G protein-coupled receptor activity.
2710	WBGene00016095	C25E10.5	Transmembrane transport	Transmembrane transport: major facilitator	Transmembrane transport: major facilitator	C25E10.5 is an ortholog of human MFSD8\; human orthologs of this gene are implicated in neuronal ceroid lipofuscinosis 7\; is predicted to encode a protein with the following domain: MFS transporter superfamily.
2711	WBGene00016099	C25E10.10	Proteolysis general	Proteolysis general: inhibitor	Proteolysis general: inhibitor: TIL domain	C25E10.10 is enriched in the body wall muscle cell based on tiling array studies\; is affected by several genes including daf-16, clk-1, and elt-2 based on microarray and RNA-seq studies\; is affected by seven chemicals including 1-methylnicotinamide, Rotenone, and stavudine based on RNA-seq and microarray studies\; is predicted to encode a protein with the following domains: Trypsin Inhibitor-like, cysteine rich domain and Serine protease inhibitor-like superfamily.
2712	WBGene00016101	C25E10.12	Proteolysis general	Proteolysis general: metallopeptidase	Proteolysis general: metallopeptidase	C25E10.12 is an ortholog of human MPPED1 and MPPED2\; is predicted to have hydrolase activity\; is expressed in the epithelial system, the intestine, and the nervous system.
2713	WBGene00016106	C25F6.7	Cytoskeleton	Cytoskeleton: other	Cytoskeleton: other	C25F6.7 is an ortholog of human ITM2A (integral membrane protein 2A), ITM2B (integral membrane protein 2B), and ITM2C (integral membrane protein 2C)\; human orthologs of this gene are implicated in ITM2B-related cerebral amyloid angiopathy 1 and ITM2B-related cerebral amyloid angiopathy 2\; human ITM2C exhibits amyloid-beta binding activity.
2714	WBGene00016108	C25G6.3	Unknown	Unknown	Unknown	C25G6.3 is predicted to have catalytic activity.
2715	WBGene00016109	C25G6.4	Unknown	Unknown	Unknown	C25G6.4 is enriched in the intestine and the nervous system based on tiling array, microarray, and RNA-seq studies\; is affected by several genes including daf-16, clk-1, and sod-2 based on microarray and RNA-seq studies\; is affected by four chemicals including Mianserin, Alovudine, and stavudine based on RNA-seq and microarray studies.
2716	WBGene00016110	C25G6.5	Neuronal function	Neuronal function: synaptic function	Neuronal function: synaptic function: neuropeptide	npr-11 is predicted to have neuropeptide Y receptor activity\; is expressed in the nervous system.
2717	WBGene00016111	C25H3.1	Signaling	Signaling: other	Signaling: other	C25H3.1 is predicted to have ATP binding activity and protein serine\/threonine kinase activity.
2718	WBGene00016114	C25H3.5	Neuronal function	Neuronal function: synaptic function	Neuronal function: synaptic function: neuropeptide	flp-27 is enriched in the male, the nervous system, and the sensillum based on tiling array, RNA-seq, and microarray studies\; is affected by several genes including daf-2, hsf-1, and clk-1 based on tiling array, microarray, and RNA-seq studies\; is affected by eight chemicals including Rotenone, D-glucose, and stavudine based on RNA-seq and microarray studies.
2719	WBGene00016125	C26B2.2	Unknown	Unknown	Unknown: regulated by multiple stresses	C26B2.2 is enriched in the AVE, the coelomocyte, the germ line, and the male based on tiling array and RNA-seq studies\; is affected by several genes including hsf-1, eat-2, and sir-2.1 based on microarray and RNA-seq studies\; is affected by nine chemicals including methylmercuric chloride, Tunicamycin, and manganese chloride based on microarray and RNA-seq studies.
2720	WBGene00016126	C26B2.4	Transcription factor	Transcription factor: NHR	Transcription factor: NHR	nhr-258 is an ortholog of human NR5A1 (nuclear receptor subfamily 5 group A member 1) and NR5A2 (nuclear receptor subfamily 5 group A member 2)\; is predicted to have several functions, including regulation of cellular process, sequence-specific DNA binding activity, and zinc ion binding activity\; is expressed in the nervous system and the sensillum.
2721	WBGene00016130	C26B2.8	Unknown	Unknown	Unknown: regulated by multiple stresses	C26B2.8 is enriched in GABAergic neurons and the intestine based on microarray and RNA-seq studies\; is affected by several genes including daf-16, skn-1, and daf-12 based on tiling array, RNA-seq, and microarray studies\; is affected by nine chemicals including methylmercuric chloride, D-glucose, and Zidovudine based on microarray and RNA-seq studies\; is predicted to encode a protein with the following domains: Lustrin, cysteine-rich repeated and PEBP-like superfamily.
2722	WBGene00016133	C26B9.3	Unknown	Unknown	Unknown: regulated by multiple stresses	C26B9.3 is enriched in the PLM, the germ line, and the hypodermis based on tiling array and RNA-seq studies\; is affected by several genes including daf-16, let-60, and daf-12 based on microarray, tiling array, and RNA-seq studies\; is affected by thirteen chemicals including Ethanol, methylmercury hydroxide, and D-glucose based on RNA-seq and microarray studies\; is predicted to encode a protein with the following domain: GM2-AP, lipid-recognition domain superfamily.
2723	WBGene00016137	C26E6.1	Unknown	Unknown	Unknown	C26E6.1 is an ortholog of human GSG2\; human HASPIN exhibits ATP binding activity and histone kinase activity (H3-T3 specific).
2724	WBGene00016146	C26F1.1	Unknown	Unknown	Unknown: regulated by multiple stresses	C26F1.1 is enriched in several tissues, including the alimentary system, the hypodermis, and the nervous system based on tiling array, RNA-seq, and microarray studies\; is affected by several genes including daf-16, daf-2, and daf-12 based on microarray and RNA-seq studies\; is affected by eleven chemicals including methylmercuric chloride, Rotenone, and D-glucose based on microarray and RNA-seq studies.
2725	WBGene00016147	C26F1.2	Stress response	Stress response: detoxification	Stress response: detoxification: CYP	cyp-32A1 is an ortholog of human CYP19A1 (cytochrome P450 family 19 subfamily A member 1) and CYP4V2 (cytochrome P450 family 4 subfamily V member 2)\; is predicted to have heme binding activity, iron ion binding activity, and oxidoreductase activity.
2726	WBGene00016161	C27D6.3	Unknown	Unknown	Unknown: regulated by multiple stresses	C27D6.3 is enriched in the germ line, the hypodermis, and the male based on RNA-seq studies\; is affected by several genes including daf-2, age-1, and daf-12 based on microarray and RNA-seq studies\; is affected by eighteen chemicals including Heme, Ethanol, and nicotinic acid based on microarray and RNA-seq studies.
2727	WBGene00016168	C27F2.6	Unknown	Unknown	Unknown	C27F2.6 is enriched in the germ line, the male, and the nervous system based on tiling array, RNA-seq, and microarray studies\; is affected by several genes including age-1, clk-1, and sir-2.1 based on microarray and RNA-seq studies\; is affected by five chemicals including multi-walled carbon nanotube, paraquat, and dibromoacetic acid based on RNA-seq and microarray studies.
2728	WBGene00016172	C27H5.2	Cytoskeleton	Cytoskeleton: other	Cytoskeleton: other	C27H5.2 is enriched in the OLL and the PVD based on microarray studies\; is affected by several genes including daf-16, daf-2, and glp-1 based on microarray, tiling array, and RNA-seq studies\; is affected by seven chemicals including aldicarb, tryptophan, and levamisole based on microarray and RNA-seq studies.
2729	WBGene00016177	C28C12.1	Unknown	Unknown	Unknown: regulated by multiple stresses	C28C12.1 is enriched in several tissues, including the Z1.p, the Z4.a, the hypodermis, the male, and the reproductive system based on RNA-seq studies\; is affected by several genes including daf-2, age-1, and hsf-1 based on microarray, tiling array, and RNA-seq studies\; is affected by seven chemicals including Rotenone, manganese chloride, and Mianserin based on RNA-seq and microarray studies.
2730	WBGene00016180	C28C12.4	Unknown	Unknown	Unknown	C28C12.4 is expressed in tail neurons and the pharyngeal muscle cell\; is predicted to encode a protein with the following domain: Domain of unknown function DUF148.
2731	WBGene00016181	C28C12.11	Unknown	Unknown	Unknown: regulated by multiple stresses	C28C12.11 is enriched in the ASER, the germ line, the hypodermis, and the male based on RNA-seq studies\; is affected by several genes including age-1, dpy-10, and hsf-1 based on RNA-seq and microarray studies\; is affected by ten chemicals including Ethanol, methylmercury hydroxide, and methylmercuric chloride based on RNA-seq and microarray studies\; is predicted to encode a protein with the following domain: EF-hand domain pair.
2732	WBGene00016183	C28F5.1	Unknown	Unknown	Unknown: regulated by multiple stresses	C28F5.1 is enriched in the germ line based on RNA-seq studies\; is affected by several genes including let-60, eat-2, and pgl-1 based on microarray, tiling array, and RNA-seq studies\; is affected by five chemicals including hydrogen sulfide, tryptophan, and methylmercuric chloride based on microarray studies.
2733	WBGene00016184	C28F5.2	Globin	Globin	Globin	glb-9 is predicted to have several functions, including heme binding activity, metal ion binding activity, and oxygen binding activity\; is expressed in the nervous system.
2734	WBGene00016187	C28G1.2	Proteolysis general	Proteolysis general: other	Proteolysis general: other	C28G1.2 is enriched in the AFD based on RNA-seq studies\; is affected by several genes including glp-1, daf-12, and hsf-1 based on microarray, tiling array, and RNA-seq studies\; is affected by five chemicals including Mercuric Chloride, 4-bromodiphenyl ether, and stavudine based on microarray and RNA-seq studies\; is predicted to encode a protein with the following domains: Serpin family, Serpin domain, and Serpin superfamily.
2735	WBGene00016189	C28G1.4	Nucleic acid	Nucleic acid: binding	Nucleic acid: binding: zinc finger	C28G1.4 is an ortholog of human ZNF142 (zinc finger protein 142), RBAK (RB associated KRAB zinc finger), and ZNF510 (zinc finger protein 510)\; is predicted to have nucleic acid binding activity\; is expressed in the dorsal nerve cord, the nerve ring, and the ventral nerve cord.
2736	WBGene00016190	C28G1.5	Extracellular material	Extracellular material: matrix	Extracellular material: matrix	C28G1.5 is an ortholog of human TRIM11, TRIM38, and TRIM41\; is predicted to have zinc ion binding activity.
2737	WBGene00016196	C28H8.5	Stress response	Stress response: pathogen	Stress response: pathogen: other	C28H8.5 is an ortholog of human THAP4 (THAP domain containing 4)\; human THAP4 exhibits heme binding activity and protein homodimerization activity.
2738	WBGene00016201	C28H8.11	Metabolism	Metabolism: amino acid	Metabolism: amino acid: breakdown	tdo-2 is an ortholog of human TDO2\; is predicted to have heme binding activity, metal ion binding activity, and tryptophan 2,3-dioxygenase activity\; is expressed in the body wall musculature and the hypodermis.
2739	WBGene00016211	C29F5.2	Pseudogene	Pseudogene	Pseudogene	sdz-3 is enriched in the germ line, the male, and the muscle cell based on tiling array, RNA-seq, and microarray studies\; is affected by several genes including eat-2, sir-2.1, and pgl-1 based on microarray, tiling array, and RNA-seq studies\; is affected by five chemicals including methylmercuric chloride, paraquat, and tetrabromobisphenol A based on microarray studies.
2740	WBGene00016212	C29F5.3	Metabolism	Metabolism: nucleotide	Metabolism: nucleotide	C29F5.3 is an ortholog of human ZC3H12C (zinc finger CCCH-type containing 12C), ZC3H12B (zinc finger CCCH-type containing 12B), and N4BP1\; is predicted to encode a protein with the following domain: Ribonuclease Zc3h12a-like, NYN domain.
2741	WBGene00016221	C29F9.6	Transcription: chromatin	Transcription: chromatin modification	Transcription: chromatin modification: acetyltransferase	C29F9.6 is an ortholog of human EP300 (E1A binding protein p300)\; is predicted to have histone acetyltransferase activity, transcription coregulator activity, and zinc ion binding activity.
2742	WBGene00016224	C29F9.10	Pseudogene	Pseudogene	Pseudogene	fbxa-57 is expressed in the intestine and the nervous system.
2743	WBGene00016247	C30B5.6	Unknown	Unknown	Unknown: regulated by multiple stresses	C30B5.6 is enriched in the coelomocyte, the excretory cell, and the nervous system based on tiling array and microarray studies\; is affected by several genes including daf-16, daf-2, and daf-12 based on microarray and RNA-seq studies\; is affected by eight chemicals including methylmercury hydroxide, Tunicamycin, and D-glucose based on RNA-seq and microarray studies\; is predicted to encode a protein with the following domain: Uncharacterised protein family, transmembrane-17.
2744	WBGene00016264	C30F12.5	Unknown	Unknown	Unknown	C30F12.5 is enriched in the germline precursor cell based on tiling array studies\; is affected by several genes including daf-16, daf-2, and glp-1 based on microarray, RNA-seq, tiling array, and proteomic studies\; is affected by five chemicals including D-glucose, Atrazine, and Quercetin based on RNA-seq and microarray studies.
2745	WBGene00016265	C30F12.6	Signaling	Signaling: heteromeric G protein	Signaling: heteromeric G protein: receptor	trhr-1 is an ortholog of human TRHR (thyrotropin releasing hormone receptor)\; is predicted to have thyrotropin-releasing hormone receptor activity\; is expressed in the intestine and the pharynx.
2746	WBGene00016266	C30F12.7	Metabolism	Metabolism: mitochondria	Metabolism: mitochondria: citric acid cycle	idhg-2 is an ortholog of human IDH3G\; is predicted to have NAD binding activity, isocitrate dehydrogenase (NAD+) activity, and magnesium ion binding activity.
2747	WBGene00016276	C30G12.4	Unknown	Unknown	Unknown	C30G12.4 is enriched in GABAergic neurons, the hypodermis, and the intestine based on tiling array and RNA-seq studies\; is affected by several genes including daf-16, daf-12, and hsf-1 based on tiling array, RNA-seq, and microarray studies\; is affected by six chemicals including methylmercury hydroxide, stavudine, and Zidovudine based on RNA-seq and microarray studies\; is predicted to encode a protein with the following domain: C6 domain.
2748	WBGene00016281	C31B8.4	Unknown	Unknown	Unknown: regulated by multiple stresses	pals-32 is enriched in the coelomocyte, the excretory cell, the hypodermis, the nervous system, and the pharyngeal muscle cell based on tiling array studies\; is affected by several genes including daf-16, daf-2, and glp-1 based on microarray, tiling array, and RNA-seq studies\; is affected by fourteen chemicals including tryptophan, methylmercuric chloride, and Tunicamycin based on microarray and RNA-seq studies\; is predicted to encode a protein with the following domain: Amyotrophic lateral sclerosis 2 chromosomal region candidate gene 12 protein.
2749	WBGene00016282	C31B8.7	Neuronal function	Neuronal function: other	Neuronal function: other	C31B8.7 is enriched in the intestine and the nervous system based on tiling array and microarray studies\; is affected by several genes including skn-1, clk-1, and npr-1 based on microarray and RNA-seq studies\; is affected by five chemicals including stavudine, Zidovudine, and Colistin based on RNA-seq and microarray studies\; is predicted to encode a protein with the following domain: Glycosyltransferase family 92.
2750	WBGene00016283	C31B8.8	Proteolysis general	Proteolysis general: metallopeptidase	Proteolysis general: metallopeptidase	zmp-3 is an ortholog of human MMP13, MMP3 (matrix metallopeptidase 3), and MMP27 (matrix metallopeptidase 27)\; exhibits metallopeptidase activity.
2751	WBGene00016286	C31H1.1	Unknown	Unknown	Unknown: regulated by multiple stresses	C31H1.1 is enriched in the germ line and the male based on proteomic and RNA-seq studies\; is affected by several genes including dpy-10, eat-2, and npr-1 based on microarray and RNA-seq studies\; is affected by ten chemicals including methylmercuric chloride, Tunicamycin, and manganese chloride based on microarray and RNA-seq studies.
2752	WBGene00016288	C31H1.5	Signaling	Signaling: lipid	Signaling: lipid: phospholipase A	C31H1.5 is an ortholog of human PLA2G12A (phospholipase A2 group XIIA) and PLA2G12B (phospholipase A2 group XIIB)\; is predicted to have calcium ion binding activity and phospholipase A2 activity.
2753	WBGene00016289	C31H1.6	Unknown	Unknown	Unknown	lntl-1 is enriched in several tissues, including the alimentary system, the excretory cell, the germ line, the muscular system, and the nervous system based on microarray, tiling array, and RNA-seq studies\; is affected by several genes including daf-2, let-7, and dpy-10 based on microarray, RNA-seq, and proteomic studies\; is affected by four chemicals including stavudine, Zidovudine, and Diazinon based on RNA-seq and microarray studies\; is predicted to encode a protein with the following domain: Aerolysin-like toxin.
2754	WBGene00016295	C32B5.1	Proteolysis proteasome	Proteolysis proteasome: E3	Proteolysis proteasome: E3: F box	fbxc-40 is enriched in the Z1.p, the Z4.a, the reproductive system, and the somatic gonad precursor based on RNA-seq studies\; is affected by several genes including daf-16, daf-2, and daf-12 based on microarray, tiling array, and RNA-seq studies\; is affected by five chemicals including 1-methylnicotinamide, methylmercuric chloride, and Quercetin based on RNA-seq and microarray studies\; is predicted to encode a protein with the following domain: Protein of unknown function DUF3557.
2755	WBGene00016298	C32B5.5	Proteolysis proteasome	Proteolysis proteasome: E3	Proteolysis proteasome: E3: F box	fbxc-14 is affected by several genes including daf-2, pgl-1, and csr-1 based on microarray, tiling array, and RNA-seq studies\; is affected by four chemicals including methylmercuric chloride, Mianserin, and multi-walled carbon nanotube based on microarray and RNA-seq studies\; is predicted to encode a protein with the following domain: Protein of unknown function DUF3557.
2756	WBGene00016301	C32B5.8	Pseudogene	Pseudogene	Pseudogene	fbxc-6 is enriched in the intestine based on microarray studies\; is affected by several genes including sir-2.1, pgl-1, and bar-1 based on microarray and RNA-seq studies\; is affected by methylmercuric chloride and Sirolimus based on microarray studies.
2757	WBGene00016303	C32B5.10	Proteolysis proteasome	Proteolysis proteasome: E3	Proteolysis proteasome: E3: F box	fbxc-32 is enriched in the NSM and the germ line based on RNA-seq and tiling array studies\; is affected by several genes including daf-16, daf-2, and dpy-10 based on microarray, tiling array, and RNA-seq studies\; is affected by nine chemicals including Alovudine, Zidovudine, and resveratrol based on RNA-seq and microarray studies\; is predicted to encode a protein with the following domain: Protein of unknown function DUF3557.
2758	WBGene00016305	C32B5.12	Pseudogene	Pseudogene	Pseudogene	fbxc-57 is enriched in the AVE and the NSM based on tiling array studies\; is affected by several genes including sir-2.1, pgl-1, and glh-1 based on tiling array, microarray, and RNA-seq studies\; is affected by stavudine and Sirolimus based on RNA-seq and microarray studies.
2759	WBGene00016307	C32B5.14	Proteolysis proteasome	Proteolysis proteasome: E3	Proteolysis proteasome: E3: F box	fbxc-18 is enriched in the hypodermis and the intestine based on tiling array studies\; is affected by several genes including daf-2, sir-2.1, and pgl-1 based on microarray and RNA-seq studies\; is affected by seven chemicals including hydrogen sulfide, methylmercuric chloride, and Mianserin based on microarray and RNA-seq studies\; is predicted to encode a protein with the following domain: Protein of unknown function DUF3557.
2760	WBGene00016309	C32B5.16	Unknown	Unknown	Unknown: regulated by multiple stresses	sdz-4 is expressed in several tissues, including MS, the ABala, the ABalaa, the germline blastomere, and the somatic blastomere\; is predicted to encode a protein with the following domain: Protein of unknown function DUF3557.
2761	WBGene00016312	C32D5.4	Unknown	Unknown	Unknown: regulated by multiple stresses	C32D5.4 is enriched in the germ line and the male based on RNA-seq studies\; is affected by several genes including dpy-10, hsf-1, and eat-2 based on microarray, RNA-seq, and tiling array studies\; is affected by eleven chemicals including methylmercuric chloride, manganese chloride, and D-glucose based on microarray and RNA-seq studies.
2762	WBGene00016319	C32D5.12	Metabolism	Metabolism: lipid	Metabolism: lipid: sterol	C32D5.12 is predicted to have 3-beta-hydroxy-delta5-steroid dehydrogenase activity.
2763	WBGene00016322	C32E8.4	Unknown	Unknown	Unknown: regulated by multiple stresses	C32E8.4 is enriched in the amphid sheath cell, the germ line, and the male based on RNA-seq studies\; is affected by several genes including daf-2, age-1, and daf-12 based on microarray, tiling array, and RNA-seq studies\; is affected by twelve chemicals including Ethanol, methylmercuric chloride, and manganese chloride based on RNA-seq and microarray studies.
2764	WBGene00016327	NA	NA	NA	NA	NA
2765	WBGene00016329	C32E12.3	Stress response	Stress response: osmotic	Stress response: osmotic	osr-1 is expressed in the hypodermis and the intestine.
2766	WBGene00016330	C32E12.4	Development	Development: somatic	Development: somatic	C32E12.4 is enriched in the AFD, the OLL, the PVD, and the muscle cell based on microarray, tiling array, RNA-seq, and proteomic studies\; is affected by several genes including daf-16, daf-2, and glp-1 based on tiling array, microarray, and RNA-seq studies\; is affected by six chemicals including Rotenone, stavudine, and resveratrol based on RNA-seq and microarray studies.
2767	WBGene00016339	C33C12.7	Unknown	Unknown	Unknown: regulated by multiple stresses	C33C12.7 is enriched in the coelomocyte, the germ line, and the male based on tiling array and RNA-seq studies\; is affected by several genes including let-60, eat-2, and npr-1 based on microarray, tiling array, and RNA-seq studies\; is affected by five chemicals including methylmercuric chloride, manganese chloride, and multi-walled carbon nanotube based on microarray and RNA-seq studies.
2768	WBGene00016340	C33C12.8	Metabolism	Metabolism: lipid	Metabolism: lipid: sphingolipid	gba-2 is an ortholog of human GBA (glucosylceramidase beta)\; is predicted to have glucosylceramidase activity\; human orthologs of this gene are implicated in Gaucher's disease (multiple) and synucleinopathy (multiple).
2769	WBGene00016351	C33F10.1	Unknown	Unknown	Unknown: regulated by multiple stresses	C33F10.1 is enriched in the amphid sheath cell, the body wall muscle cell, and the male based on tiling array and RNA-seq studies\; is affected by several genes including daf-2, daf-12, and dpy-10 based on microarray and RNA-seq studies\; is affected by twenty chemicals including Heme, Ethanol, and methylmercury hydroxide based on microarray and RNA-seq studies.
2770	WBGene00016356	C33F10.8	Signaling	Signaling: phosphatase	Signaling: phosphatase: Y	C33F10.8 is predicted to have protein tyrosine phosphatase activity.
2771	WBGene00016357	NA	NA	NA	NA	NA
2772	WBGene00016358	C33F10.12	Transmembrane transport	Transmembrane transport: mitochondrial	Transmembrane transport: mitochondrial: solute carrier	C33F10.12 is an ortholog of human SLC25A3 (solute carrier family 25 member 3)\; is predicted to encode a protein with the following domains: Mitochondrial substrate\/solute carrier and Mitochondrial carrier domain superfamily.
2773	WBGene00016359	C33F10.13	Proteolysis proteasome	Proteolysis proteasome: E3	Proteolysis proteasome: E3: F box	fbxb-88 is affected by several genes including daf-2, daf-12, and pgl-1 based on tiling array, microarray, and RNA-seq studies\; is affected by six chemicals including 1-methylnicotinamide, methylmercuric chloride, and multi-walled carbon nanotube based on RNA-seq and microarray studies\; is predicted to encode a protein with the following domain: F-box associated domain, type 2.
2774	WBGene00016360	C33G8.2	Cell cycle	Cell cycle: other	Cell cycle: other	C33G8.2 is affected by several genes including daf-16, daf-2, and glp-1 based on microarray, tiling array, and RNA-seq studies\; is affected by eight chemicals including Ethanol, Rotenone, and manganese chloride based on RNA-seq studies.
2775	WBGene00016362	C33G8.4	Unknown	Unknown	Unknown: regulated by multiple stresses	C33G8.4 is enriched in the AFD, the PLM, the amphid sheath cell, and the intestine based on RNA-seq and microarray studies\; is affected by several genes including daf-2, age-1, and dpy-10 based on microarray, RNA-seq, and tiling array studies\; is affected by five chemicals including Rotenone, D-glucose, and bisphenol A based on RNA-seq and microarray studies\; is predicted to encode a protein with the following domain: Protein of unknown function DUF4473.
2776	WBGene00016379	C33H5.13	Stress response	Stress response: pathogen	Stress response: pathogen: other	C33H5.13 is involved in innate immune response.
2777	WBGene00016382	C33H5.16	Signaling	Signaling: phosphatase	Signaling: phosphatase: Y	C33H5.16 is predicted to have protein tyrosine phosphatase activity.
2778	WBGene00016388	C34B2.3	Cytoskeleton	Cytoskeleton: microtubule	Cytoskeleton: microtubule: tau tubulin kinase	C34B2.3 is an ortholog of human CTD-2116N17.1, TTBK1 (tau tubulin kinase 1), and TTBK2\; is predicted to have ATP binding activity and protein kinase activity.
2779	WBGene00016389	C34B2.4	Cytoskeleton	Cytoskeleton: paxillin	Cytoskeleton: paxillin	C34B2.4 is an ortholog of human PXN (paxillin), LPXN (leupaxin), and LMO4 (LIM domain only 4)\; is predicted to have metal ion binding activity.
2780	WBGene00016398	C34D4.2	Signaling	Signaling: phosphatase	Signaling: phosphatase: other	C34D4.2 is an ortholog of human PPP1CB (protein phosphatase 1 catalytic subunit beta)\; is predicted to have phosphoprotein phosphatase activity.
2781	WBGene00016399	C34D4.3	Unknown	Unknown	Unknown: regulated by multiple stresses	C34D4.3 is enriched in several tissues, including the alimentary system, the epithelial system, the germ line, and the male based on RNA-seq, tiling array, and microarray studies\; is affected by several genes including daf-2, daf-12, and dpy-10 based on microarray, tiling array, and RNA-seq studies\; is affected by nineteen chemicals including Heme, Ethanol, and methylmercuric chloride based on microarray and RNA-seq studies\; is predicted to encode a protein with the following domains: Major sperm protein (MSP) domain, PapD-like superfamily, and Immunoglobulin-like fold.
2782	WBGene00016407	C34D10.2	Proteolysis proteasome	Proteolysis proteasome: E3	Proteolysis proteasome: E3: RING finger	C34D10.2 is an ortholog of human UNKL (unkempt family like zinc finger) and unk\; is predicted to have metal ion binding activity.
2783	WBGene00016413	C34F11.1	Unknown	Unknown	Unknown: regulated by multiple stresses	C34F11.1 is enriched in the germ line and the male based on RNA-seq studies\; is affected by several genes including daf-2, sir-2.1, and pgl-1 based on microarray and RNA-seq studies\; is affected by eight chemicals including methylmercuric chloride, Tunicamycin, and manganese chloride based on microarray and RNA-seq studies\; is predicted to encode a protein with the following domain: Zinc finger, RING\/FYVE\/PHD-type.
2784	WBGene00016414	C34F11.2	Unknown	Unknown	Unknown: regulated by multiple stresses	C34F11.2 is enriched in the germ line, the male, the muscle cell, and the nervous system based on microarray and RNA-seq studies\; is affected by several genes including dpy-10, eat-2, and sir-2.1 based on microarray and RNA-seq studies\; is affected by thirteen chemicals including methylmercuric chloride, manganese chloride, and D-glucose based on microarray and RNA-seq studies.
2785	WBGene00016416	C34F11.5	Signaling	Signaling: Y kinase	Signaling: Y kinase	C34F11.5 is an ortholog of human CSK (C-terminal Src kinase) and MATK (megakaryocyte-associated tyrosine kinase)\; is predicted to have ATP binding activity and non-membrane spanning protein tyrosine kinase activity.
2786	WBGene00016417	C34F11.8	Unknown	Unknown	Unknown: regulated by multiple stresses	C34F11.8 is enriched in the FLP and the hypodermis based on microarray and RNA-seq studies\; is affected by several genes including daf-16, daf-2, and daf-12 based on microarray and RNA-seq studies\; is affected by eight chemicals including Rotenone, 4-bromodiphenyl ether, and Ag nanoparticles based on RNA-seq and microarray studies.
2787	WBGene00016420	NA	NA	NA	NA	NA
2788	WBGene00016422	C34G6.6	Extracellular material	Extracellular material: matrix	Extracellular material: matrix	noah-1 is involved in molting cycle.
2789	WBGene00016424	C34H4.1	Stress response	Stress response: pathogen	Stress response: pathogen: other	C34H4.1 is involved in innate immune response.
2790	WBGene00016425	C34H4.2	Unknown	Unknown	Unknown: regulated by multiple stresses	C34H4.2 is enriched in the OLL, the PVD, and the intestine based on microarray, tiling array, and RNA-seq studies\; is affected by several genes including daf-16, daf-2, and glp-1 based on microarray, RNA-seq, and proteomic studies\; is affected by twenty-one chemicals including Heme, hydrogen sulfide, and 1-methylnicotinamide based on microarray and RNA-seq studies\; is predicted to encode a protein with the following domain: Transmembrane glycoprotein.
2791	WBGene00016428	C35A11.1	Transmembrane protein	Transmembrane protein: seven transmembrane receptor	Transmembrane protein: seven transmembrane receptor: dmsr	dmsr-7 is predicted to have G protein-coupled peptide receptor activity.
2792	WBGene00016429	C35A11.2	Unknown	Unknown	Unknown	C35A11.2 is enriched in the NSM, the Z1, the Z4, and the hypodermis based on tiling array and RNA-seq studies\; is affected by several genes including daf-16, daf-2, and daf-12 based on tiling array, microarray, and RNA-seq studies\; is affected by four chemicals including stavudine, Zidovudine, and dafa#1 based on RNA-seq and microarray studies.
2793	WBGene00016440	C35D10.2	Signaling	Signaling: other	Signaling: other	gipc-1 is an ortholog of human GIPC1 (GIPC PDZ domain containing 1), GIPC2 (GIPC PDZ domain containing 2), and GIPC3\; is expressed in the intestine\; is used to study Parkinson's disease\; human orthologs of this gene are implicated in autosomal recessive nonsyndromic deafness 15\; human GIPC1 exhibits signaling receptor binding activity.
2794	WBGene00016441	C35D10.3	Unknown	Unknown	Unknown: regulated by multiple stresses	C35D10.3 is enriched in the NSM, the coelomocyte, and the male based on tiling array and RNA-seq studies\; is affected by several genes including daf-2, eat-2, and sir-2.1 based on microarray, tiling array, and RNA-seq studies\; is affected by six chemicals including methylmercuric chloride, D-glucose, and paraquat based on microarray and RNA-seq studies.
2795	WBGene00016445	NA	NA	NA	NA	NA
2796	WBGene00016447	C35D10.11	Unknown	Unknown	Unknown	msd-4 localizes to the cell body and pseudopodium.
2797	WBGene00016450	C35D10.14	Stress response	Stress response: C-type Lectin	Stress response: C-type Lectin	clec-5 is an ortholog of human CLEC3A (C-type lectin domain family 3 member A) and CLEC3B (C-type lectin domain family 3 member B)\; is predicted to have carbohydrate binding activity\; is expressed in the anal depressor muscle, the head, the intestine, and the rectal gland cell.
2798	WBGene00016451	C35D10.15	Stress response	Stress response: C-type Lectin	Stress response: C-type Lectin	clec-6 is an ortholog of human CLEC3A (C-type lectin domain family 3 member A) and CLEC3B (C-type lectin domain family 3 member B)\; is predicted to have carbohydrate binding activity.
2799	WBGene00016453	C35E7.1	Unknown	Unknown	Unknown	vet-2 localizes to the cytoplasm.
2800	WBGene00016455	C35E7.3	Unknown	Unknown	Unknown: regulated by multiple stresses	C35E7.3 is enriched in the hypodermis based on tiling array studies\; is affected by several genes including glp-1, skn-1, and clk-1 based on microarray and RNA-seq studies\; is affected by five chemicals including methylmercuric chloride, Rotenone, and indole based on microarray and RNA-seq studies.
2801	WBGene00016457	C35E7.5	Unknown	Unknown	Unknown: regulated by multiple stresses	C35E7.5 is enriched in several tissues, including GABAergic neurons, the alimentary system, the germ line, the hypodermis, and the somatic gonad precursor based on tiling array and RNA-seq studies\; is affected by several genes including daf-16, daf-2, and dpy-10 based on microarray and RNA-seq studies\; is affected by fifteen chemicals including methylmercury hydroxide, 1-methylnicotinamide, and methylmercuric chloride based on RNA-seq and microarray studies.
2802	WBGene00016461	C35E7.9	Unknown	Unknown	Unknown: regulated by multiple stresses	C35E7.9 is enriched in the germ line and the male based on RNA-seq studies\; is affected by several genes including daf-16, age-1, and rrf-3 based on microarray, RNA-seq, and proteomic studies\; is affected by twelve chemicals including Ethanol, methylmercuric chloride, and D-glucose based on RNA-seq and microarray studies\; is predicted to encode a protein with the following domains: Major sperm protein (MSP) domain, PapD-like superfamily, and Immunoglobulin-like fold.
2803	WBGene00016462	C35E7.10	Signaling	Signaling: Y kinase	Signaling: Y kinase	C35E7.10 is an ortholog of human FER (FER tyrosine kinase)\; is predicted to have ATP binding activity and non-membrane spanning protein tyrosine kinase activity.
2804	WBGene00016468	C36B7.5	Unknown	Unknown	Unknown	C36B7.5 is an ortholog of human CFP (complement factor properdin)\; is predicted to encode a protein with the following domains: Thrombospondin type-1 (TSP1) repeat and Thrombospondin type-1 (TSP1) repeat superfamily.
2805	WBGene00016474	C36C5.5	Unknown	Unknown	Unknown: regulated by multiple stresses	C36C5.5 is enriched in several tissues, including the coelomocyte, the epithelial system, the muscular system, and the nervous system based on tiling array and RNA-seq studies\; is affected by several genes including daf-16, daf-2, and glp-1 based on microarray, tiling array, and RNA-seq studies\; is affected by eight chemicals including Ethanol, Rotenone, and Tunicamycin based on RNA-seq and microarray studies\; is predicted to encode a protein with the following domains: Domain of unknown function DUF19 and Uncharacterised protein family UPF0376.
2806	WBGene00016481	C36C5.12	Unknown	Unknown	Unknown: regulated by multiple stresses	C36C5.12 is enriched in the coelomocyte, the epithelial system, and the nervous system based on tiling array studies\; is affected by several genes including daf-16, let-60, and clk-1 based on RNA-seq and microarray studies\; is affected by ten chemicals including Rotenone, Tunicamycin, and Mianserin based on RNA-seq and microarray studies\; is predicted to encode a protein with the following domains: Domain of unknown function DUF19 and Uncharacterised protein family UPF0376.
2807	WBGene00016483	C36C5.14	Unknown	Unknown	Unknown	C36C5.14 is expressed in the body wall musculature, the nerve ring, and the nervous system\; is predicted to encode a protein with the following domains: Domain of unknown function DUF19 and Uncharacterised protein family UPF0376.
2808	WBGene00016485	C36C9.1	Unknown	Unknown	Unknown	meg-4 is involved in P granule assembly, germ cell proliferation, and organelle localization\; localizes to the P granule\; is expressed in the pharynx.
2809	WBGene00016486	C36C9.3	Proteolysis proteasome	Proteolysis proteasome: E3	Proteolysis proteasome: E3: F box	fbxa-170 is enriched in the germ line based on RNA-seq studies\; is affected by several genes including daf-2, dpy-10, and sir-2.1 based on microarray, tiling array, and RNA-seq studies\; is affected by six chemicals including bisphenol A, Alovudine, and Zidovudine based on RNA-seq and microarray studies\; is predicted to encode a protein with the following domains: F-box domain and Domain of unknown function DUF38, Caenorhabditis species.
2810	WBGene00016491	C37A2.3	Metabolism	Metabolism: other	Metabolism: other	acdh-5 is an ortholog of human ACADL (acyl-CoA dehydrogenase long chain)\; is predicted to have flavin adenine dinucleotide binding activity and oxidoreductase activity, acting on the CH-CH group of donors.
2811	WBGene00016502	C37C3.10	Unknown	Unknown	Unknown: regulated by multiple stresses	C37C3.10 is enriched in the intestine based on tiling array studies\; is affected by several genes including pmk-1, npr-1, and alg-1 based on microarray and RNA-seq studies\; is affected by twelve chemicals including tryptophan, Tunicamycin, and Mianserin based on microarray and RNA-seq studies.
2812	WBGene00016505	C37C3.13	Unknown	Unknown	Unknown	ttr-33 is expressed in the head, the hypodermis, the pharynx, and the posterior arcade cell\; is predicted to encode a protein with the following domains: Transthyretin-like and Transthyretin-like superfamily.
2813	WBGene00016512	C38C3.3	Unknown	Unknown	Unknown: regulated by multiple stresses	C38C3.3 is enriched in the amphid sheath cell, the germ line, and the male based on RNA-seq studies\; is affected by several genes including daf-2, age-1, and dpy-10 based on microarray and RNA-seq studies\; is affected by sixteen chemicals including Ethanol, methylmercuric chloride, and Rotenone based on RNA-seq and microarray studies.
2814	WBGene00016516	C38C3.8	Pseudogene	Pseudogene	Pseudogene	C38C3.8 is enriched in the NSM, the germ line, and the male based on RNA-seq and tiling array studies\; is affected by several genes including daf-2, age-1, and clk-1 based on microarray and RNA-seq studies\; is affected by five chemicals including hydrogen sulfide, methylmercuric chloride, and Tunicamycin based on microarray studies.
2815	WBGene00016517	C38C3.9	Transcription factor	Transcription factor: NHR	Transcription factor: NHR	nhr-260 is predicted to have several functions, including regulation of cellular process, sequence-specific DNA binding activity, and zinc ion binding activity\; is expressed in the seam cell.
2816	WBGene00016520	C39B5.2	Unknown	Unknown	Unknown: regulated by multiple stresses	C39B5.2 is enriched in the Z1.p, the Z4.a, the gon_male_dtc anterior, the gon_male_dtc posterior, and the pharynx based on RNA-seq studies\; is affected by several genes including daf-16, daf-2, and dpy-10 based on microarray and RNA-seq studies\; is affected by six chemicals including 1-methylnicotinamide, methylmercuric chloride, and Atrazine based on RNA-seq and microarray studies.
2817	WBGene00016521	C39B5.3	Proteolysis proteasome	Proteolysis proteasome: E3	Proteolysis proteasome: E3: F box	fbxa-62 is affected by several genes including daf-16, glp-1, and daf-12 based on microarray and RNA-seq studies\; is affected by Sodium Chloride based on RNA-seq studies\; is predicted to encode a protein with the following domains: F-box domain, Domain of unknown function DUF38, Caenorhabditis species, and F-box-like domain superfamily.
2818	WBGene00016523	C39B5.5	Proteolysis general	Proteolysis general: inhibitor	Proteolysis general: inhibitor: cysteine	C39B5.5 is predicted to have cysteine-type endopeptidase inhibitor activity.
2819	WBGene00016530	C39D10.2	Unknown	Unknown	Unknown	C39D10.2 is enriched in the male, the nervous system, and the sensillum based on tiling array, RNA-seq, and microarray studies\; is affected by several genes including daf-2, hsf-1, and pgl-1 based on tiling array, RNA-seq, and microarray studies\; is affected by four chemicals including Rotenone, D-glucose, and stavudine based on RNA-seq studies.
2820	WBGene00016531	C39D10.3	Metabolism	Metabolism: lipid	Metabolism: lipid: phospholipid	pcyt-2.2 is an ortholog of human PCYT2\; is predicted to have nucleotidyltransferase activity\; is expressed in the body wall musculature.
2821	WBGene00016533	C39D10.6	Transmembrane protein	Transmembrane protein: other	Transmembrane protein: other	C39D10.6 is an ortholog of human LAPTM4A, LAPTM4B, and LAPTM5\; human LAPTM4B exhibits ceramide binding activity, enzyme binding activity, and phosphatidylinositol bisphosphate binding activity.
2822	WBGene00016534	C39D10.7	Extracellular material	Extracellular material: PGI	Extracellular material: PGI	C39D10.7 is predicted to have chitin binding activity\; is expressed in the germ line.
2823	WBGene00016538	C39F7.1	Unknown	Unknown	Unknown	C39F7.1 is expressed in the nervous system and the reproductive system.
2824	WBGene00016541	C39H7.1	Cytoskeleton	Cytoskeleton: microtubule	Cytoskeleton: microtubule: tau tubulin kinase	C39H7.1 is an ortholog of human CTD-2116N17.1, TTBK1 (tau tubulin kinase 1), and TTBK2\; is predicted to have ATP binding activity and protein serine\/threonine kinase activity.
2825	WBGene00016547	C40A11.4	Transmembrane transport	Transmembrane transport: potassium channel	Transmembrane transport: potassium channel	C40A11.4 is an ortholog of human KCTD10 (potassium channel tetramerization domain containing 10), KCTD13, and TNFAIP1 (TNF alpha induced protein 1)\; human KCTD13 exhibits GTP-Rho binding activity and identical protein binding activity.
2826	WBGene00016551	C40A11.8	Unknown	Unknown	Unknown: regulated by multiple stresses	C40A11.8 is enriched in the DA neuron, the I5 neuron, the SAB, and the retrovesicular ganglion based on microarray studies\; is affected by several genes including daf-2, hsf-1, and clk-1 based on tiling array, microarray, and RNA-seq studies\; is affected by five chemicals including hydrogen sulfide, methylmercuric chloride, and Rotenone based on microarray and RNA-seq studies.
2827	WBGene00016555	C40D2.2	Development	Development: apoptosis	Development: apoptosis	math-20 is enriched in the intestine based on tiling array, RNA-seq, and proteomic studies\; is affected by several genes including daf-16, glp-1, and dpy-10 based on microarray and RNA-seq studies\; is affected by ten chemicals including Rotenone, stavudine, and Progesterone based on RNA-seq and microarray studies\; is predicted to encode a protein with the following domains: MATH\/TRAF domain and TRAF-like.
2828	WBGene00016556	C40D2.3	Unknown	Unknown	Unknown	math-21 is enriched in the intestine based on tiling array studies\; is affected by several genes including daf-16, daf-2, and glp-1 based on microarray and RNA-seq studies\; is affected by six chemicals including Alovudine, stavudine, and Atrazine based on RNA-seq and microarray studies\; is predicted to encode a protein with the following domains: MATH\/TRAF domain and TRAF-like.
2829	WBGene00016565	C41D11.6	Unknown	Unknown	Unknown	C41D11.6 is enriched in the germ line based on RNA-seq studies\; is affected by several genes including daf-2, let-60, and sir-2.1 based on microarray, tiling array, and RNA-seq studies\; is affected by four chemicals including resveratrol, Atrazine, and Cadmium based on microarray studies\; is predicted to encode a protein with the following domain: P-loop containing nucleoside triphosphate hydrolase.
2830	WBGene00016576	C41H7.6	Unknown	Unknown	Unknown: regulated by multiple stresses	C41H7.6 is enriched in several tissues, including the alimentary system, the body wall muscle cell, the coelomocyte, the germ line, and the nervous system based on tiling array, RNA-seq, and microarray studies\; is affected by several genes including daf-16, daf-2, and rrf-3 based on microarray, tiling array, and RNA-seq studies\; is affected by seven chemicals including Linolenic Acids, Cadmium, and Chlorpyrifos based on RNA-seq and microarray studies\; is predicted to encode a protein with the following domain: Protein LIN-8.
2831	WBGene00016577	C41H7.7	Stress response	Stress response: C-type Lectin	Stress response: C-type Lectin	clec-3 is an ortholog of human CLEC3A (C-type lectin domain family 3 member A) and CLEC3B (C-type lectin domain family 3 member B)\; is predicted to have carbohydrate binding activity.
2832	WBGene00016578	C41H7.8	Proteolysis proteasome	Proteolysis proteasome: E3	Proteolysis proteasome: E3: F box	sdz-5 is enriched in GABAergic neurons based on RNA-seq studies\; is affected by several genes including clk-1, pgl-1, and sma-2 based on microarray and RNA-seq studies\; is affected by hydrogen sulfide and Rotenone based on microarray and RNA-seq studies\; is predicted to encode a protein with the following domain: F-box associated domain, type 2.
2833	WBGene00016587	C42C1.9	Unknown	Unknown	Unknown	C42C1.9 is enriched in the germ line, the male, and the pharynx based on RNA-seq studies\; is affected by several genes including dpy-10, eat-2, and lin-35 based on microarray and RNA-seq studies\; is affected by ten chemicals including Ethanol, manganese chloride, and D-glucose based on RNA-seq and microarray studies\; is predicted to encode a protein with the following domain: Protein kinase-like domain superfamily.
2834	WBGene00016594	NA	NA	NA	NA	NA
2835	WBGene00016596	C42D4.3	Unknown	Unknown	Unknown	C42D4.3 is expressed in the hypodermis, the spermatheca, and the vulva\; is predicted to encode a protein with the following domain: Domain of unknown function DB.
2836	WBGene00016599	C42D8.1	Stress response	Stress response: pathogen	Stress response: pathogen: other	C42D8.1 is an ortholog of human MARVELD1 (MARVEL domain containing 1), MAL2 (mal, T cell differentiation protein 2 (gene\/pseudogene)), and MAL (mal, T cell differentiation protein) and members of the human CMTM (CKLF like MARVEL transmembrane domain containing) gene family including CMTM4, CMTM6, and CMTM8\; is involved in innate immune response.
2837	WBGene00016605	C43E11.5	Signaling	Signaling: phosphatase	Signaling: phosphatase: Y	C43E11.5 is predicted to have protein tyrosine phosphatase activity.
2838	WBGene00016611	C43G2.2	Cytoskeleton	Cytoskeleton: other	Cytoskeleton: other	bicd-1 is an ortholog of human BICD1 and BICD2\; is predicted to have cytoskeletal adaptor activity and dynein complex binding activity\; is involved in regulation of dendrite morphogenesis\; localizes to the dendrite and neuronal cell body\; is expressed in several tissues, including the alimentary system, the hyp7 syncytium, the muscular system, and the nervous system.
2839	WBGene00016612	C43G2.3	Unknown	Unknown	Unknown: regulated by multiple stresses	C43G2.3 is enriched in the amphid sheath cell, the germ line, and the male based on RNA-seq studies\; is affected by several genes including daf-16, daf-12, and lin-4 based on microarray, RNA-seq, and tiling array studies\; is affected by ten chemicals including methylmercuric chloride, Rotenone, and manganese chloride based on microarray and RNA-seq studies.
2840	WBGene00016625	C44B7.3	Development	Development: somatic	Development: somatic	aff-1 is involved in multicellular organism development, regulation of oviposition, and syncytium formation by plasma membrane fusion\; localizes to the intracellular organelle and plasma membrane\; is expressed in several tissues, including the hypodermis, the nervous system, the pharyngeal muscle cell, and the reproductive system.
2841	WBGene00016626	C44B7.4	Neuronal function	Neuronal function: other	Neuronal function: other	clhm-1 is an ortholog of human CALHM6 (calcium homeostasis modulator 6), CALHM4 (calcium homeostasis modulator 4), and CALHM2 (calcium homeostasis modulator 2)\; exhibits voltage-gated calcium channel activity\; is involved in calcium ion transmembrane transport and regulation of locomotion\; localizes to the non-motile cilium and plasma membrane\; is expressed in several tissues, including the body wall musculature, the head, the nervous system, and the spermatheca.
2842	WBGene00016627	C44B7.5	Unknown	Unknown	Unknown: regulated by multiple stresses	C44B7.5 is enriched in dopaminergic neurons, the cephalic sheath cell, the germ line, and the hypodermis based on tiling array and RNA-seq studies\; is affected by several genes including daf-16, daf-2, and daf-12 based on microarray, RNA-seq, tiling array, and proteomic studies\; is affected by twelve chemicals including Heme, Ethanol, and Rotenone based on microarray and RNA-seq studies.
2843	WBGene00016628	C44B7.6	Transmembrane transport	Transmembrane transport: amino acid	Transmembrane transport: amino acid	slc-36.5 is an ortholog of human SLC36A3 (solute carrier family 36 member 3), SLC36A2 (solute carrier family 36 member 2), and SLC36A1 (solute carrier family 36 member 1)\; human SLC36A2 exhibits glycine transmembrane transporter activity.
2844	WBGene00016639	C44B12.6	Unknown	Unknown	Unknown	C44B12.6 is predicted to have cytokine activity.
2845	WBGene00016657	C44E12.1	Metabolism	Metabolism: other	Metabolism: other	C44E12.1 is predicted to have hydrolase activity.
2846	WBGene00016658	C45B2.1	Unknown	Unknown	Unknown: regulated by multiple stresses	C45B2.1 is enriched in the epithelial system, the excretory cell, the germ line, the intestine, and the nervous system based on tiling array and RNA-seq studies\; is affected by several genes including daf-2, glp-1, and age-1 based on microarray, RNA-seq, and tiling array studies\; is affected by twenty-two chemicals including Ethanol, Rotenone, and Rifampin based on RNA-seq and microarray studies.
2847	WBGene00016659	C45B2.2	Unknown	Unknown	Unknown: regulated by multiple stresses	C45B2.2 is enriched in several tissues, including the alimentary system, the germline precursor cell, the hypodermis, and the nervous system based on tiling array, RNA-seq, and microarray studies\; is affected by several genes including glp-1, skn-1, and let-7 based on microarray, RNA-seq, and proteomic studies\; is affected by seventeen chemicals including 1-methylnicotinamide, Tunicamycin, and D-glucose based on RNA-seq and microarray studies.
2848	WBGene00016660	C45B2.3	Unknown	Unknown	Unknown: regulated by multiple stresses	C45B2.3 is enriched in the excretory cell and the hypodermis based on tiling array studies\; is affected by several genes including daf-16, rrf-3, and clk-1 based on microarray and RNA-seq studies\; is affected by eight chemicals including Mercuric Chloride, indole, and Ag nanoparticles based on microarray studies.
2849	WBGene00016662	C45B2.8	Unknown	Unknown	Unknown: regulated by multiple stresses	C45B2.8 is enriched in GABAergic neurons, the AFD, the excretory cell, and the hypodermis based on tiling array and RNA-seq studies\; is affected by several genes including daf-16, age-1, and daf-12 based on microarray, tiling array, and RNA-seq studies\; is affected by eleven chemicals including methylmercury hydroxide, multi-walled carbon nanotube, and Sodium Chloride based on RNA-seq and microarray studies.
2850	WBGene00016663	C45E1.4	Unknown	Unknown	Unknown	C45E1.4 is enriched in dopaminergic neurons, the ASER, the PLM, and the intestine based on tiling array and RNA-seq studies\; is affected by several genes including daf-16, fog-2, and pgl-1 based on microarray, RNA-seq, and tiling array studies\; is affected by Rotenone and Zidovudine based on RNA-seq studies.
2851	WBGene00016667	C45E5.4	Unknown	Unknown	Unknown: regulated by multiple stresses	C45E5.4 is enriched in the OLL, the PVD, and the pharynx based on tiling array and RNA-seq studies\; is affected by several genes including daf-2, eat-2, and npr-1 based on microarray, tiling array, and RNA-seq studies\; is affected by eleven chemicals including Heme, Mercuric Chloride, and Rotenone based on microarray and RNA-seq studies.
2852	WBGene00016669	C45G7.2	Stress response	Stress response: pathogen	Stress response: pathogen: other	ilys-2 is predicted to have lysozyme activity\; is involved in defense response to Gram-positive bacterium\; is expressed in the nerve ring and the pm3.
2853	WBGene00016671	C45G7.4	Proteolysis proteasome	Proteolysis proteasome: E3	Proteolysis proteasome: E3: RING finger	C45G7.4 is predicted to have metal ion binding activity.
2854	WBGene00016675	C45G9.4	Unknown	Unknown	Unknown: regulated by multiple stresses	C45G9.4 is enriched in the germ line and the male based on RNA-seq studies\; is affected by several genes including daf-2, eat-2, and sir-2.1 based on microarray and RNA-seq studies\; is affected by six chemicals including Ethanol, methylmercuric chloride, and resveratrol based on RNA-seq and microarray studies.
2855	WBGene00016679	C45G9.8	Unknown	Unknown	Unknown	C45G9.8 is enriched in the nervous system based on tiling array studies\; is affected by cyc-1 based on microarray studies\; is affected by methylmercuric chloride based on microarray studies.
2856	WBGene00016680	C45G9.9	Unknown	Unknown	Unknown: regulated by multiple stresses	C45G9.9 is enriched in the germ line and the male based on RNA-seq studies\; is affected by several genes including daf-2, skn-1, and lin-4 based on microarray and RNA-seq studies\; is affected by thirteen chemicals including Ethanol, methylmercuric chloride, and manganese chloride based on RNA-seq and microarray studies.
2857	WBGene00016684	C45G9.13	Neuronal function	Neuronal function: synaptic function	Neuronal function: synaptic function: neuropeptide	nlp-43 is expressed in the intestine and the nervous system.
2858	WBGene00016695	C45H4.14	Unknown	Unknown	Unknown	C45H4.14 is expressed in the germ line.
2859	WBGene00016698	C46A5.1	Signaling	Signaling: phosphatase	Signaling: phosphatase: Y	C46A5.1 is predicted to have protein tyrosine phosphatase activity.
2860	WBGene00016705	C46C11.2	Transmembrane transport	Transmembrane transport: solute carrier	Transmembrane transport: solute carrier	C46C11.2 is an ortholog of human SLC46A1, SLC46A2 (solute carrier family 46 member 2), and SLC46A3 (solute carrier family 46 member 3)\; is predicted to encode a protein with the following domain: MFS transporter superfamily.
2861	WBGene00016707	C46E10.1	Unknown	Unknown	Unknown: regulated by multiple stresses	C46E10.1 is enriched in the amphid sheath cell, the germ line, and the male based on RNA-seq studies\; is affected by several genes including daf-2, age-1, and dpy-10 based on microarray, RNA-seq, and tiling array studies\; is affected by nine chemicals including Ethanol, methylmercuric chloride, and Rotenone based on RNA-seq and microarray studies.
2862	WBGene00016712	C46E10.8	Nucleic acid	Nucleic acid: binding	Nucleic acid: binding: zinc finger	C46E10.8 is predicted to have nucleic acid binding activity\; is expressed in head neurons, tail neurons, the dorsal nerve cord, and the ventral nerve cord.
2863	WBGene00016714	C46F2.1	Unknown	Unknown	Unknown: regulated by multiple stresses	C46F2.1 is enriched in the intestine, the nervous system, and the sensillum based on tiling array and RNA-seq studies\; is affected by several genes including daf-16, daf-2, and age-1 based on microarray and RNA-seq studies\; is affected by eight chemicals including Rotenone, Mianserin, and bisphenol S based on RNA-seq and microarray studies.
2864	WBGene00016719	C46F9.3	Development	Development: apoptosis	Development: apoptosis	math-24 is enriched in the intestine based on tiling array, RNA-seq, and microarray studies\; is affected by several genes including daf-16, daf-2, and glp-1 based on microarray and RNA-seq studies\; is affected by methylmercuric chloride, Cry5B, and Sirolimus based on microarray studies\; is predicted to encode a protein with the following domains: MATH\/TRAF domain and TRAF-like.
2865	WBGene00016725	C46H3.2	Unknown	Unknown	Unknown	C46H3.2 is an ortholog of human CASKIN1 and CASKIN2 (CASK interacting protein 2)\; is predicted to encode a protein with the following domains: Sterile alpha motif domain and Sterile alpha motif\/pointed domain superfamily.
2866	WBGene00016730	C46H11.6	Unknown	Unknown	Unknown	C46H11.6 is expressed in the anal depressor muscle, the body wall musculature, the intestine, and the vulval muscle.
2867	WBGene00016733	C46H11.9	Unknown	Unknown	Unknown	phat-2 is involved in pharyngeal gland morphogenesis\; is expressed in the g1AL, the g1AR, the g1P, the g2L, and the g2R.
2868	WBGene00016734	C46H11.10	Unknown	Unknown	Unknown: regulated by multiple stresses	C46H11.10 is enriched in the muscle cell, the nervous system, and the sensillum based on tiling array, RNA-seq, and microarray studies\; is affected by several genes including daf-2, skn-1, and eat-2 based on microarray and RNA-seq studies\; is affected by six chemicals including Tunicamycin, stavudine, and Zidovudine based on microarray and RNA-seq studies.
2869	WBGene00016735	C46H11.11	Cytoskeleton	Cytoskeleton: other	Cytoskeleton: other	fhod-1 is an ortholog of human FHOD3 (formin homology 2 domain containing 3)\; is expressed in several tissues, including the alimentary system, the muscular system, the reproductive system, and the seam cell\; is predicted to encode a protein with the following domains: Armadillo-like helical, Formin, FH2 domain, and Armadillo-type fold.
2870	WBGene00016738	C47D2.1	Unknown	Unknown	Unknown	C47D2.1 is enriched in the intestine and the nervous system based on microarray, tiling array, and RNA-seq studies\; is affected by several genes including pgl-1, isp-1, and dpy-21 based on microarray and RNA-seq studies\; is affected by D-glucose based on RNA-seq studies.
2871	WBGene00016742	C48B6.4	Signaling	Signaling: phosphatase	Signaling: phosphatase: Y	C48B6.4 is predicted to have protein tyrosine phosphatase activity.
2872	WBGene00016744	C48B6.8	Cilia	Cilia: IFT	Cilia: IFT: BBSome	bbs-9 is an ortholog of human BBS9 (Bardet-Biedl syndrome 9)\; localizes to the ciliary basal body\; is used to study Bardet-Biedl syndrome\; human orthologs of this gene are implicated in Bardet-Biedl syndrome 9.
2873	WBGene00016751	C48E7.6	Extracellular material	Extracellular material: matrix	Extracellular material: matrix	C48E7.6 is an ortholog of human FREM3, NRXN1 (neurexin 1), and FREM2\; human NRXN1 exhibits type 1 fibroblast growth factor receptor binding activity.
2874	WBGene00016752	C48E7.7	Neuronal function	Neuronal function: development	Neuronal function: development	C48E7.7 is enriched in the amphid sheath cell, the germ line, the intestine, and the male based on RNA-seq and microarray studies\; is affected by several genes including daf-2, skn-1, and daf-12 based on microarray and RNA-seq studies\; is affected by nine chemicals including Ethanol, methylmercuric chloride, and D-glucose based on RNA-seq and microarray studies.
2875	WBGene00016753	C48E7.8	Metabolism	Metabolism: lipid	Metabolism: lipid: o-acyl transferase	oac-9 is predicted to have transferase activity, transferring acyl groups other than amino-acyl groups.
2876	WBGene00016760	C49A9.6	Unknown	Unknown	Unknown	C49A9.6 is enriched in the intestine and the pharyngeal muscle cell based on tiling array, RNA-seq, and microarray studies\; is affected by several genes including skn-1, hsf-1, and sir-2.1 based on microarray, tiling array, and RNA-seq studies\; is affected by eight chemicals including D-glucopyranose, stavudine, and Zidovudine based on RNA-seq and microarray studies\; is predicted to encode a protein with the following domain: Protein of unknown function DUF272.
2877	WBGene00016762	C49A9.8	Stress response	Stress response: detoxification	Stress response: detoxification: ugt	ugt-24 is an ortholog of human UGT3A1 (UDP glycosyltransferase family 3 member A1) and UGT3A2 (UDP glycosyltransferase family 3 member A2)\; is predicted to have glucuronosyltransferase activity.
2878	WBGene00016763	C49A9.9	Development	Development: general	Development: general	C49A9.9 is enriched in the intestine based on tiling array, RNA-seq, and microarray studies\; is affected by several genes including let-60, hsf-1, and eat-2 based on microarray and RNA-seq studies\; is affected by five chemicals including Tunicamycin, stavudine, and Zidovudine based on microarray and RNA-seq studies\; is predicted to encode a protein with the following domain: Protein of unknown function DUF272.
2879	WBGene00016765	C49C8.1	Cytoskeleton	Cytoskeleton: microtubule	Cytoskeleton: microtubule: tau tubulin kinase	C49C8.1 is an ortholog of human CTD-2116N17.1, TTBK1 (tau tubulin kinase 1), and TTBK2\; is predicted to have ATP binding activity and protein kinase activity.
2880	WBGene00016769	C49C8.5	Stress response	Stress response: pathogen	Stress response: pathogen: other	C49C8.5 is an ortholog of human ANGPTL7, ANGPTL5, and ANGPTL2\; is involved in innate immune response\; is expressed in the intestine.
2881	WBGene00016778	C49D10.10	Proteolysis general	Proteolysis general: metallopeptidase	Proteolysis general: metallopeptidase	nep-3 is an ortholog of human ECEL1 (endothelin converting enzyme like 1), MME, and PHEX (phosphate regulating endopeptidase homolog X-linked)\; is predicted to have metalloendopeptidase activity.
2882	WBGene00016780	NA	NA	NA	NA	NA
2883	WBGene00016781	C49G7.3	Unknown	Unknown	Unknown	C49G7.3 is enriched in the germ line, the intestine, and the nervous system based on proteomic, tiling array, and microarray studies\; is affected by several genes including daf-2, glp-1, and dpy-10 based on microarray and RNA-seq studies\; is affected by thirteen chemicals including Ethanol, Rotenone, and D-glucose based on RNA-seq and microarray studies\; is predicted to encode a protein with the following domain: ShKT domain.
2884	WBGene00016783	C49G7.5	Stress response	Stress response: pathogen	Stress response: pathogen: other	irg-2 is involved in defense response to Gram-negative bacterium and innate immune response.
2885	WBGene00016785	C49G7.7	Unknown	Unknown	Unknown	C49G7.7 is affected by several genes including daf-16, daf-2, and glp-1 based on microarray, RNA-seq, and tiling array studies\; is affected by eleven chemicals including hydrogen sulfide, methylmercury hydroxide, and 1-methylnicotinamide based on microarray and RNA-seq studies.
2886	WBGene00016786	C49G7.8	Stress response	Stress response: detoxification	Stress response: detoxification: CYP	cyp-35A4 is an ortholog of human CYP21A2 (cytochrome P450 family 21 subfamily A member 2) and members of the human CYP2 (Cytochrome P450 family 2) gene family including CYP2R1, CYP2U1, and CYP2J2\; is predicted to have heme binding activity, iron ion binding activity, and oxidoreductase activity\; is involved in response to xenobiotic stimulus\; human orthologs of this gene are implicated in congenital adrenal hyperplasia.
2887	WBGene00016788	C49G7.10	Unknown	Unknown	Unknown	C49G7.10 is involved in innate immune response.
2888	WBGene00016800	C50C3.2	Unknown	Unknown	Unknown: regulated by multiple stresses	C50C3.2 is predicted to have metal ion binding activity.
2889	WBGene00016805	C50D2.1	Unknown	Unknown	Unknown: regulated by multiple stresses	C50D2.1 is enriched in the germline precursor cell and the hypodermis based on tiling array and RNA-seq studies\; is affected by several genes including daf-16, skn-1, and daf-12 based on microarray, RNA-seq, and tiling array studies\; is affected by twelve chemicals including Ethanol, methylmercury hydroxide, and 1-methylnicotinamide based on RNA-seq and microarray studies.
2890	WBGene00016806	C50D2.2	Transmembrane transport	Transmembrane transport: solute carrier	Transmembrane transport: solute carrier	C50D2.2 is an ortholog of human SLC7A4 (solute carrier family 7 member 4)\; is predicted to have transmembrane transporter activity\; is expressed in several tissues, including the alimentary system, the head, the nervous system, and the reproductive system.
2891	WBGene00016807	C50D2.3	Unknown	Unknown	Unknown: regulated by multiple stresses	C50D2.3 is enriched in the NSM, the germ line, and the male based on RNA-seq and tiling array studies\; is affected by several genes including dpy-10, hsf-1, and clk-1 based on microarray and RNA-seq studies\; is affected by ten chemicals including methylmercuric chloride, manganese chloride, and D-glucose based on microarray and RNA-seq studies\; is predicted to encode a protein with the following domains: PDZ domain and PDZ superfamily.
2892	WBGene00016823	C50E3.12	Unknown	Unknown	Unknown	C50E3.12 is enriched in the AB and the germ line based on RNA-seq studies\; is affected by several genes including daf-16, daf-2, and dpy-10 based on microarray, tiling array, and RNA-seq studies\; is affected by nine chemicals including D-glucose, bisphenol A, and Zidovudine based on RNA-seq and microarray studies.
2893	WBGene00016824	C50E3.13	Unknown	Unknown	Unknown: regulated by multiple stresses	C50E3.13 is enriched in the AB and the germ line based on RNA-seq studies\; is affected by several genes including daf-2, glp-1, and skn-1 based on microarray, tiling array, and RNA-seq studies\; is affected by ten chemicals including Rotenone, D-glucose, and bisphenol A based on RNA-seq and microarray studies.
2894	WBGene00016825	C50E10.1	Unknown	Unknown	Unknown: regulated by multiple stresses	C50E10.1 is enriched in the DA neuron, the I5 neuron, the SAB, the male, and the retrovesicular ganglion based on RNA-seq and microarray studies\; is affected by several genes including dpy-10, gld-1, and clk-1 based on microarray, RNA-seq, and tiling array studies\; is affected by sixteen chemicals including methylmercury hydroxide, methylmercuric chloride, and Rotenone based on RNA-seq and microarray studies.
2895	WBGene00016826	C50E10.2	Unknown	Unknown	Unknown: regulated by multiple stresses	C50E10.2 is enriched in the Z1, the Z4, and the male based on RNA-seq studies\; is affected by several genes including let-60, pgl-1, and isp-1 based on microarray, RNA-seq, and tiling array studies\; is affected by five chemicals including tryptophan, manganese chloride, and D-glucose based on microarray and RNA-seq studies\; is predicted to encode a protein with the following domain: Protein of unknown function DUF1265.
2896	WBGene00016839	C50F2.5	Signaling	Signaling: phosphatase	Signaling: phosphatase: Y	C50F2.5 is predicted to have protein tyrosine phosphatase activity.
2897	WBGene00016840	C50F2.7	Transmembrane protein	Transmembrane protein: other	Transmembrane protein: other	C50F2.7 is an ortholog of human CD164 (CD164 molecule), CD164L2, and TMEM123\; is predicted to encode a protein with the following domain: CD164-related protein.
2898	WBGene00016843	C50F7.3	Unknown	Unknown	Unknown: regulated by multiple stresses	C50F7.3 is enriched in the male based on RNA-seq studies\; is affected by several genes including hsf-1, eat-2, and sir-2.1 based on microarray, RNA-seq, and tiling array studies\; is affected by nine chemicals including aldicarb, Ethanol, and methylmercuric chloride based on microarray and RNA-seq studies.
2899	WBGene00016845	C50F7.5	Unknown	Unknown	Unknown: regulated by multiple stresses	C50F7.5 is expressed in several tissues, including the ABalapap, the ABalpaaa, the ABalpaapa, the ABalpaapp, and the DR muscle.
2900	WBGene00016864	C52A10.3	Unknown	Unknown	Unknown: regulated by multiple stresses	C52A10.3 is enriched in the AVE and the germ line based on tiling array and RNA-seq studies\; is affected by several genes including daf-2, hsf-1, and clk-1 based on RNA-seq and microarray studies\; is affected by seven chemicals including methylmercuric chloride, Alovudine, and stavudine based on microarray and RNA-seq studies\; is predicted to encode a protein with the following domain: F-box associated domain, type 2.
2901	WBGene00016865	C52B9.2	Transcription factor	Transcription factor: ETS	Transcription factor: ETS	ets-9 is an ortholog of human ETS1 (ETS proto-oncogene 1, transcription factor), ETS2 (ETS proto-oncogene 2, transcription factor), and ETV2 (ETS variant 2)\; is predicted to have DNA-binding activity transcription factor activity and sequence-specific DNA binding activity.
2902	WBGene00016880	C52E2.1	Proteolysis proteasome	Proteolysis proteasome: E3	Proteolysis proteasome: E3: F box	fbxb-95 is enriched in the hypodermis based on tiling array studies\; is affected by several genes including glp-1, skn-1, and clk-1 based on microarray, tiling array, and RNA-seq studies\; is affected by six chemicals including hydrogen sulfide, methylmercuric chloride, and indole based on microarray and RNA-seq studies\; is predicted to encode a protein with the following domain: F-box associated domain, type 2.
2903	WBGene00016883	C52E2.4	Unknown	Unknown	Unknown: regulated by multiple stresses	C52E2.4 is enriched in the intestine based on tiling array, RNA-seq, and microarray studies\; is affected by several genes including daf-2, clk-1, and elt-2 based on microarray and RNA-seq studies\; is affected by seven chemicals including D-glucose, stavudine, and Zidovudine based on RNA-seq and microarray studies\; is predicted to encode a protein with the following domain: Domain of unknown function DUF38, Caenorhabditis species.
2904	WBGene00016884	C52E2.5	Unknown	Unknown	Unknown: regulated by multiple stresses	C52E2.5 is enriched in the intestine based on tiling array and RNA-seq studies\; is affected by several genes including daf-16, daf-2, and hsf-1 based on microarray and RNA-seq studies\; is affected by Zidovudine based on RNA-seq studies\; is predicted to encode a protein with the following domains: F-box domain and Domain of unknown function DUF38, Caenorhabditis species.
2905	WBGene00016893	C53B7.2	Proteolysis general	Proteolysis general: inhibitor	Proteolysis general: inhibitor: TIL domain	C53B7.2 is enriched in the DA neuron, the I5 neuron, the SAB, and the retrovesicular ganglion based on RNA-seq and microarray studies\; is affected by several genes including daf-2, clk-1, and eat-2 based on microarray, tiling array, and RNA-seq studies\; is affected by ten chemicals including Ethanol, manganese chloride, and bisphenol S based on RNA-seq and microarray studies\; is predicted to encode a protein with the following domains: Trypsin Inhibitor-like, cysteine rich domain and Serine protease inhibitor-like superfamily.
2906	WBGene00016898	C53C9.2	Unknown	Unknown	Unknown: regulated by multiple stresses	clik-2 is enriched in the pharynx based on microarray and tiling array studies\; is affected by several genes including daf-2, glp-1, and skn-1 based on tiling array, RNA-seq, and microarray studies\; is affected by twelve chemicals including 1-methylnicotinamide, nicotinic acid, and Rotenone based on RNA-seq and microarray studies\; is predicted to encode a protein with the following domain: Calponin repeat.
2907	WBGene00016909	C54A12.2	Neuronal function	Neuronal function: synaptic function	Neuronal function: synaptic function: neuropeptide	frpr-4 is predicted to have G protein-coupled receptor activity\; is expressed in the head, the muscular system, the nervous system, and the pharynx.
2908	WBGene00016914	C54D1.7	Unknown	Unknown	Unknown	C54D1.7 is enriched in the hypodermis based on tiling array studies\; is affected by several genes including daf-16, daf-2, and daf-12 based on microarray, tiling array, and RNA-seq studies\; is affected by stavudine based on RNA-seq studies.
2909	WBGene00016915	C54D2.1	Unknown	Unknown	Unknown: regulated by multiple stresses	C54D2.1 is enriched in GABAergic neurons and the hypodermis based on microarray and RNA-seq studies\; is affected by several genes including skn-1, hsf-1, and clk-1 based on microarray, tiling array, and RNA-seq studies\; is affected by fourteen chemicals including Ethanol, methylmercury hydroxide, and manganese chloride based on RNA-seq and microarray studies\; is predicted to encode a protein with the following domain: EB domain.
2910	WBGene00016919	C54E4.4	Unknown	Unknown	Unknown: regulated by multiple stresses	C54E4.4 is enriched in the OLL, the PVD, and the pharynx based on microarray, tiling array, and RNA-seq studies\; is affected by several genes including daf-16, glp-1, and skn-1 based on RNA-seq, tiling array, and microarray studies\; is affected by five chemicals including Rotenone, D-glucose, and stavudine based on RNA-seq and microarray studies.
2911	WBGene00016923	C54F6.5	Unknown	Unknown	Unknown: regulated by multiple stresses	C54F6.5 is enriched in dopaminergic neurons, the body wall musculature, the germ line, and the muscle cell based on tiling array, RNA-seq, and microarray studies\; is affected by several genes including daf-16, daf-2, and age-1 based on microarray and RNA-seq studies\; is affected by thirteen chemicals including hydrogen sulfide, Mercuric Chloride, and Tunicamycin based on microarray and RNA-seq studies.
2912	WBGene00016926	C54F6.8	Transcription factor	Transcription factor: NHR	Transcription factor: NHR	nhr-171 is predicted to have DNA-binding activity transcription factor activity, sequence-specific DNA binding activity, and zinc ion binding activity\; is expressed in several tissues, including the ABarpaaaa, the ABarpaaap, the hyp7 precursor cell, the seam cell, and the ventral cord blast cell.
2913	WBGene00016931	C54G6.2	Unknown	Unknown	Unknown	C54G6.2 is an ortholog of human TBCCD1\; is predicted to encode a protein with the following domains: Tubulin binding cofactor C-like domain and Cyclase-associated protein CAP\/septum formation inhibitor MinC, C-terminal.
2914	WBGene00016937	C54H2.3	Unknown	Unknown	Unknown	tag-294 is an ortholog of human RYBP (RING1 and YY1 binding protein) and YAF2 (YY1 associated factor 2)\; is predicted to have metal ion binding activity.
2915	WBGene00016942	C55B7.3	Signaling	Signaling: phosphatase	Signaling: phosphatase: Y	C55B7.3 is predicted to have protein tyrosine phosphatase activity.
2916	WBGene00016946	C55B7.10	Cytoskeleton	Cytoskeleton: microtubule	Cytoskeleton: microtubule: tau tubulin kinase	C55B7.10 is an ortholog of human CTD-2116N17.1, TTBK1 (tau tubulin kinase 1), and TTBK2\; is predicted to have ATP binding activity and protein kinase activity.
2917	WBGene00016949	C55C2.3	Unknown	Unknown	Unknown: regulated by multiple stresses	C55C2.3 is affected by several genes including hsf-1, npr-1, and pal-1 based on tiling array, RNA-seq, and microarray studies\; is affected by Tunicamycin, paraquat, and Colistin based on microarray studies.
2918	WBGene00016950	C55C2.4	Unknown	Unknown	Unknown: regulated by multiple stresses	C55C2.4 is enriched in the amphid sheath cell based on RNA-seq studies\; is affected by several genes including daf-2, hsf-1, and sir-2.1 based on microarray, tiling array, and RNA-seq studies\; is affected by five chemicals including methylmercuric chloride, paraquat, and Colistin based on microarray studies.
2919	WBGene00016953	C55C3.3	Unknown	Unknown	Unknown	C55C3.3 is enriched in the germ line, the male, and the nervous system based on RNA-seq and microarray studies\; is affected by several genes including daf-2, glp-1, and age-1 based on microarray, RNA-seq, and tiling array studies\; is affected by eleven chemicals including nicotinic acid, manganese chloride, and Mianserin based on RNA-seq and microarray studies.
2920	WBGene00016954	C55C3.4	Signaling	Signaling: Y kinase	Signaling: Y kinase	C55C3.4 is an ortholog of human FER (FER tyrosine kinase)\; is predicted to have ATP binding activity and non-membrane spanning protein tyrosine kinase activity.
2921	WBGene00016956	C55C3.6	Unknown	Unknown	Unknown: regulated by multiple stresses	C55C3.6 is enriched in the AVA, the DA neuron, the VA neuron, and the male based on tiling array and RNA-seq studies\; is affected by several genes including daf-2, glp-1, and age-1 based on microarray, RNA-seq, and tiling array studies\; is affected by five chemicals including methylmercuric chloride, D-glucose, and Diazinon based on microarray and RNA-seq studies.
2922	WBGene00016963	C56C10.6	Cytoskeleton	Cytoskeleton: microtubule	Cytoskeleton: microtubule: tau tubulin kinase	C56C10.6 is an ortholog of human TTBK1 (tau tubulin kinase 1) and TTBK2\; is predicted to have ATP binding activity and protein kinase activity\; human orthologs of this gene are implicated in spinocerebellar ataxia type 11.
2923	WBGene00016972	C56E6.4	Unknown	Unknown	Unknown	C56E6.4 is enriched in the CEM, the HOB, the IL2 neuron, the NSM, and the ray neuron type B based on tiling array and RNA-seq studies\; is affected by ubc-9, mir-34, and smg-2 based on microarray and RNA-seq studies\; is affected by aldicarb and multi-walled carbon nanotube based on microarray and RNA-seq studies\; is predicted to encode a protein with the following domains: Doublecortin domain and Doublecortin domain superfamily.
2924	WBGene00016973	C56E6.5	Transmembrane transport	Transmembrane transport: ABC	Transmembrane transport: ABC	abch-1 is predicted to have ATP binding activity and ATPase activity\; is expressed in several tissues, including the alimentary system, the head, the nervous system, and the reproductive system.
2925	WBGene00016974	C56E6.6	Unknown	Unknown	Unknown	lron-15 is an ortholog of human LRG1\; is predicted to encode a protein with the following domains: Leucine-rich repeat, Leucine-rich repeat, typical subtype, and Leucine-rich repeat domain superfamily.
2926	WBGene00016982	C56G2.9	Unknown	Unknown	Unknown	C56G2.9 is expressed in the intestine and the nervous system.
2927	WBGene00016988	CD4.1	Unknown	Unknown	Unknown: regulated by multiple stresses	CD4.1 is enriched in the body wall muscle cell, the nervous system, and the ventral nerve cord based on tiling array and RNA-seq studies\; is affected by several genes including daf-2, eat-2, and pgl-1 based on microarray and RNA-seq studies\; is affected by six chemicals including Rotenone, Atrazine, and Cadmium based on RNA-seq and microarray studies.
2928	WBGene00016997	D1005.3	Transcription factor	Transcription factor: bZIP	Transcription factor: bZIP	cebp-1 is an ortholog of human CEBPG (CCAAT enhancer binding protein gamma)\; is involved in several processes, including activation of MAPK activity, generation of neurons, and regulation of nervous system development\; localizes to the cytoplasm, nucleus, and synapse\; is expressed in several tissues, including the alimentary system, the hypodermis, the muscle cell, and the nervous system.
2929	WBGene00017001	D1007.3	Unknown	Unknown	Unknown	D1007.3 is enriched in the nervous system based on tiling array studies\; is affected by several genes including daf-2, skn-1, and hsf-1 based on RNA-seq and microarray studies\; is affected by D-glucopyranose, Zidovudine, and fluoranthene based on RNA-seq and microarray studies.
2930	WBGene00017009	D1007.13	Unknown	Unknown	Unknown	D1007.13 is enriched in GABAergic neurons and the muscle cell based on RNA-seq and microarray studies\; is affected by several genes including daf-16, age-1, and daf-12 based on microarray and RNA-seq studies\; is affected by seven chemicals including multi-walled carbon nanotube, D-glucose, and Zidovudine based on RNA-seq and microarray studies.
2931	WBGene00017013	D1009.3	Cytoskeleton	Cytoskeleton: other	Cytoskeleton: other	ensh-1 is an ortholog of human ANGPTL4, FGL1 (fibrinogen like 1), and ANGPTL3\; human orthologs of this gene are implicated in several diseases, including autosomal dominant nonsyndromic deafness 56, congenital afibrinogenemia, and familial hypobetalipoproteinemia 2\; human ANGPTL3 exhibits growth factor activity, integrin binding activity, and phospholipase inhibitor activity.
2932	WBGene00017015	D1014.2	Transmembrane protein	Transmembrane protein: seven transmembrane receptor	Transmembrane protein: seven transmembrane receptor: other	D1014.2 is predicted to have G protein-coupled receptor activity.
2933	WBGene00017026	D1037.5	Signaling	Signaling: lipid	Signaling: lipid: phospholipase A	ipla-4 is an ortholog of human PLA2G6 (phospholipase A2 group VI)\; is predicted to have hydrolase activity\; human orthologs of this gene are implicated in autosomal recessive Parkinson's disease 14, neurodegeneration with brain iron accumulation 2a, and neurodegeneration with brain iron accumulation 2b.
2934	WBGene00017028	D1044.2	Transmembrane protein	Transmembrane protein: other	Transmembrane protein: other	dex-1 is predicted to have calcium ion binding activity\; is involved in amphid sensory organ dendrite retrograde extension\; localizes to the dendrite membrane.
2935	WBGene00017033	D1044.8	Signaling	Signaling: S/T kinase	Signaling: S/T kinase	nekl-4 is an ortholog of human NEK10 (NIMA related kinase 10)\; is predicted to have ATP binding activity, metal ion binding activity, and protein serine\/threonine kinase activity.
2936	WBGene00017035	D1065.3	Pseudogene	Pseudogene	Pseudogene	D1065.3 is enriched in the male and the muscle cell based on RNA-seq and microarray studies\; is affected by several genes including eat-2, sir-2.1, and npr-1 based on microarray and RNA-seq studies\; is affected by eleven chemicals including hydrogen sulfide, methylmercuric chloride, and Tunicamycin based on microarray and RNA-seq studies.
2937	WBGene00017039	D1073.1	Signaling	Signaling: Y kinase	Signaling: Y kinase	trk-1 is an ortholog of human NTRK2, NTRK3, and NTRK1\; is predicted to have protein tyrosine kinase activity.
2938	WBGene00017046	D2021.1	Development	Development: general	Development: general	utx-1 is an ortholog of human KDM6A (lysine demethylase 6A), KDM6B, and UTY (ubiquitously transcribed tetratricopeptide repeat containing, Y-linked)\; is involved in cell fate specification and histone H3-K27 demethylation\; localizes to the MLL3\/4 complex\; is expressed in several tissues, including the alimentary system, the embryonic cell, the muscular system, the nervous system, and the reproductive system\; human orthologs of this gene are implicated in Kabuki syndrome.
2939	WBGene00017048	D2021.4	Metabolism	Metabolism: lipid	Metabolism: lipid: beta oxidation	D2021.4 is an ortholog of human ACOT8 (acyl-CoA thioesterase 8)\; is predicted to have acyl-CoA hydrolase activity.
2940	WBGene00017055	D2062.1	Proteolysis general	Proteolysis general: inhibitor	Proteolysis general: inhibitor: peptidase inhibitor 16	D2062.1 is an ortholog of human CLEC18C, R3HDML (R3H domain containing like), and PI16 and members of the human GLIPR (GLIPR family ) and CRISP (Cysteine rich secretory protein family) gene families including GLIPR1L2, GLIPR1, and CRISP3\; is predicted to encode a protein with the following domains: Cysteine-rich secretory protein, allergen V5\/Tpx-1-related, CAP domain, and CAP superfamily.
2941	WBGene00017056	D2062.4	Unknown	Unknown	Unknown: regulated by multiple stresses	D2062.4 is enriched in the male based on RNA-seq studies\; is affected by several genes including rrf-3, dpy-10, and clk-1 based on microarray and RNA-seq studies\; is affected by six chemicals including methylmercuric chloride, Tunicamycin, and D-glucose based on microarray and RNA-seq studies.
2942	WBGene00017058	D2062.6	Unknown	Unknown	Unknown: regulated by multiple stresses	msrp-6 is enriched in GABAergic neurons, the germ line, and the male based on RNA-seq studies\; is affected by several genes including daf-2, age-1, and daf-12 based on microarray, tiling array, and RNA-seq studies\; is affected by thirteen chemicals including Ethanol, Rotenone, and manganese chloride based on RNA-seq and microarray studies.
2943	WBGene00017059	D2062.7	Unknown	Unknown	Unknown: regulated by multiple stresses	msrp-5 is enriched in the NSM, the germ line, and the male based on RNA-seq and tiling array studies\; is affected by several genes including daf-2, age-1, and dpy-10 based on microarray, tiling array, and RNA-seq studies\; is affected by fifteen chemicals including Ethanol, nicotinic acid, and methylmercuric chloride based on RNA-seq and microarray studies.
2944	WBGene00017060	D2063.1	Metabolism	Metabolism: short chain dehydrogenase	Metabolism: short chain dehydrogenase	D2063.1 is predicted to have metal ion binding activity and oxidoreductase activity\; localizes to the striated muscle dense body.
2945	WBGene00017076	D2096.9	Unknown	Unknown	Unknown	D2096.9 is enriched in the alimentary system, the amphid sensillum, the digestive tract, and the nervous system based on tiling array, RNA-seq, and microarray studies\; is affected by several genes including daf-12, clk-1, and sir-2.1 based on microarray, tiling array, and RNA-seq studies\; is affected by seven chemicals including methylmercury hydroxide, Rotenone, and multi-walled carbon nanotube based on RNA-seq and microarray studies.
2946	WBGene00017083	DC2.7	Cell cycle	Cell cycle: kinase	Cell cycle: kinase	kin-33 is an ortholog of human CHEK1\; is predicted to have ATP binding activity and protein serine\/threonine kinase activity.
2947	WBGene00017091	E02C12.4	Unknown	Unknown	Unknown	ttr-40 is enriched in the intestine based on tiling array, RNA-seq, and microarray studies\; is affected by several genes including glp-1, skn-1, and hsf-1 based on microarray and RNA-seq studies\; is affected by four chemicals including Tunicamycin, Mianserin, and multi-walled carbon nanotube based on microarray and RNA-seq studies\; is predicted to encode a protein with the following domains: Transthyretin-like and Transthyretin-like superfamily.
2948	WBGene00017093	E02C12.8	Unknown	Unknown	Unknown: regulated by multiple stresses	E02C12.8 is enriched in the AFD and the intestine based on RNA-seq studies\; is affected by several genes including hsf-1, clk-1, and elt-2 based on microarray and RNA-seq studies\; is affected by ten chemicals including methylmercuric chloride, Mianserin, and D-glucopyranose based on microarray and RNA-seq studies\; is predicted to encode a protein with the following domain: Uncharacterised oxidoreductase Dhs-27.
2949	WBGene00017105	E02H9.7	Unknown	Unknown	Unknown: regulated by multiple stresses	E02H9.7 is enriched in the germ line based on RNA-seq studies\; is affected by several genes including daf-2, glp-1, and skn-1 based on microarray, tiling array, and RNA-seq studies\; is affected by four chemicals including hydrogen sulfide, methylmercuric chloride, and Rotenone based on microarray and RNA-seq studies.
2950	WBGene00017112	E03H12.5	Unknown	Unknown	Unknown: regulated by multiple stresses	E03H12.5 is enriched in the AVE, the germ line, and the male based on proteomic, tiling array, and RNA-seq studies\; is affected by several genes including daf-16, daf-2, and age-1 based on microarray, RNA-seq, and tiling array studies\; is affected by seventeen chemicals including Ethanol, methylmercury hydroxide, and nicotinic acid based on RNA-seq and microarray studies.
2951	WBGene00017114	E03H12.7	Unknown	Unknown	Unknown: regulated by multiple stresses	E03H12.7 is enriched in the body wall muscle cell, the germ line, and the male based on tiling array and RNA-seq studies\; is affected by several genes including daf-2, rrf-3, and dpy-10 based on microarray and RNA-seq studies\; is affected by fourteen chemicals including Ethanol, nicotinic acid, and manganese chloride based on RNA-seq and microarray studies.
2952	WBGene00017123	E04F6.3	Metabolism	Metabolism: lipid	Metabolism: lipid: beta oxidation	maoc-1 is an ortholog of human HSD17B4 (hydroxysteroid 17-beta dehydrogenase 4)\; exhibits identical protein binding activity\; is involved in defense response to Gram-negative bacterium and innate immune response\; is used to study obesity\; human orthologs of this gene are implicated in D-bifunctional protein deficiency and Perrault syndrome.
2953	WBGene00017124	E04F6.4	Signaling	Signaling: lipid	Signaling: lipid: phospholipase D	E04F6.4 is an ortholog of human PLD3 (phospholipase D 3), PLD4 (phospholipase D 4), and PLD5 (phospholipase D 5)\; is predicted to have catalytic activity\; human orthologs of this gene are implicated in Alzheimer's disease 19.
2954	WBGene00017127	E04F6.8	Unknown	Unknown	Unknown: regulated by multiple stresses	E04F6.8 is enriched in several tissues, including the coelomocyte, the excretory cell, the hypodermis, the intestine, and the nervous system based on tiling array, RNA-seq, and microarray studies\; is affected by several genes including daf-16, daf-2, and glp-1 based on microarray, RNA-seq, and tiling array studies\; is affected by ten chemicals including Rotenone, Alovudine, and Zidovudine based on RNA-seq and microarray studies.
2955	WBGene00017128	E04F6.9	Unknown	Unknown	Unknown: regulated by multiple stresses	E04F6.9 is enriched in the epithelial system, the muscle cell, the nervous system, and the sensillum based on tiling array, RNA-seq, and microarray studies\; is affected by several genes including daf-16, daf-2, and glp-1 based on microarray, proteomic, RNA-seq, and tiling array studies\; is affected by seven chemicals including Rotenone, nicotine, and Zidovudine based on RNA-seq, proteomic, and microarray studies.
2956	WBGene00017133	EEED8.2	Unknown	Unknown	Unknown	EEED8.2 is predicted to have lipid binding activity\; is expressed in the hypodermis and the intestine.
2957	WBGene00017134	EEED8.3	Development	Development: somatic	Development: somatic	EEED8.3 is enriched in the germ line and the pharyngeal muscle cell based on tiling array and RNA-seq studies\; is affected by several genes including daf-16, daf-2, and daf-12 based on microarray, RNA-seq, and tiling array studies\; is affected by ten chemicals including Heme, methylmercury hydroxide, and Rotenone based on microarray and RNA-seq studies\; is predicted to encode a protein with the following domain: Calycin.
2958	WBGene00017135	EEED8.4	Nucleic acid	Nucleic acid: binding	Nucleic acid: binding: other	EEED8.4 is predicted to have RNA binding activity.
2959	WBGene00017140	EEED8.12	Nucleic acid	Nucleic acid: binding	Nucleic acid: binding: other	EEED8.12 is predicted to have RNA binding activity.
2960	WBGene00017143	EEED8.15	Unknown	Unknown	Unknown: regulated by multiple stresses	EEED8.15 is enriched in the Z1, the Z4, the germ line, and the hypodermis based on tiling array and RNA-seq studies\; is affected by several genes including daf-2, hsf-1, and elt-2 based on microarray, tiling array, and RNA-seq studies\; is affected by twelve chemicals including 1-methylnicotinamide, methylmercuric chloride, and Mianserin based on RNA-seq and microarray studies.
2961	WBGene00017149	EGAP4.1	Unknown	Unknown	Unknown	EGAP4.1 is enriched in dopaminergic neurons, the AFD, the body wall musculature, and the muscle cell based on tiling array, RNA-seq, and microarray studies\; is affected by several genes including daf-16, skn-1, and daf-12 based on microarray, tiling array, and RNA-seq studies\; is affected by seven chemicals including multi-walled carbon nanotube, Zidovudine, and Sodium Chloride based on RNA-seq and microarray studies.
2962	WBGene00017154	F01E11.1	Stress response	Stress response: detoxification	Stress response: detoxification: ugt	ugt-57 is predicted to have transferase activity, transferring hexosyl groups.
2963	WBGene00017175	F02C9.4	Unknown	Unknown	Unknown	irld-3 is enriched in the germ line and the male based on proteomic and RNA-seq studies\; is affected by several genes including rrf-3, clk-1, and eat-2 based on microarray and RNA-seq studies\; is affected by twelve chemicals including methylmercuric chloride, manganese chloride, and D-glucose based on microarray and RNA-seq studies\; is predicted to encode a protein with the following domains: Receptor L-domain and Receptor L-domain superfamily.
2964	WBGene00017177	F02E8.4	Unknown	Unknown	Unknown: regulated by multiple stresses	F02E8.4 is enriched in GABAergic neurons and the germ line based on RNA-seq studies\; is affected by several genes including daf-2, age-1, and lin-4 based on microarray, tiling array, and RNA-seq studies\; is affected by eleven chemicals including Rotenone, D-glucose, and bisphenol A based on RNA-seq and microarray studies.
2965	WBGene00017179	F02E11.1	Transmembrane transport	Transmembrane transport: ABC	Transmembrane transport: ABC	wht-4 is an ortholog of human ABCG1 (ATP binding cassette subfamily G member 1) and ABCG4 (ATP binding cassette subfamily G member 4)\; is predicted to have ATP binding activity and ATPase activity.
2966	WBGene00017180	F02E11.2	Unknown	Unknown	Unknown	F02E11.2 is enriched in the head, the male, the nervous system, and the sensillum based on RNA-seq studies\; is affected by several genes including glp-1, pgl-1, and prg-1 based on microarray and RNA-seq studies\; is affected by stavudine and Zidovudine based on RNA-seq studies.
2967	WBGene00017181	F02E11.3	Unknown	Unknown	Unknown	F02E11.3 is enriched in the Z1.p, the Z4.a, the male distal tip cell, and the somatic gonad precursor based on RNA-seq studies\; is affected by several genes including elt-2, sir-2.1, and pgl-1 based on microarray, tiling array, and RNA-seq studies\; is predicted to encode a protein with the following domain: Sterile alpha motif\/pointed domain superfamily.
2968	WBGene00017193	F07C3.2	Unknown	Unknown	Unknown	F07C3.2 is enriched in the male, the muscle cell, the nervous system, and the sensillum based on tiling array, RNA-seq, and microarray studies\; is affected by several genes including daf-16, let-7, and gld-1 based on tiling array, RNA-seq, proteomic, and microarray studies\; is affected by six chemicals including Rotenone, stavudine, and Zidovudine based on RNA-seq and microarray studies.
2969	WBGene00017194	F07C3.3	Unknown	Unknown	Unknown	F07C3.3 is predicted to have catalytic activity.
2970	WBGene00017198	F07C3.10	Transcription factor	Transcription factor: NHR	Transcription factor: NHR	nhr-36 is an ortholog of human HNF4A (hepatocyte nuclear factor 4 alpha) and HNF4G (hepatocyte nuclear factor 4 gamma)\; is predicted to have DNA-binding activity transcription factor activity, sequence-specific DNA binding activity, and zinc ion binding activity\; is expressed in the amphid sensillum, the head, and the nervous system.
2971	WBGene00017208	F07E5.2	Proteolysis proteasome	Proteolysis proteasome: E3	Proteolysis proteasome: E3: F box	fbxb-35 is affected by several genes including daf-2, sir-2.1, and pgl-1 based on microarray, tiling array, and RNA-seq studies\; is affected by methylmercuric chloride and Atrazine based on microarray studies\; is predicted to encode a protein with the following domains: F-box domain and F-box associated domain, type 2.
2972	WBGene00017213	F07E5.8	Unknown	Unknown	Unknown: regulated by multiple stresses	F07E5.8 is enriched in the male based on RNA-seq studies\; is affected by several genes including eat-2, sir-2.1, and npr-1 based on microarray, RNA-seq, and tiling array studies\; is affected by five chemicals including hydrogen sulfide, methylmercuric chloride, and manganese chloride based on microarray and RNA-seq studies\; is predicted to encode a protein with the following domain: Domain of unknown function WSN.
2973	WBGene00017215	F07F6.1	Unknown	Unknown	Unknown: regulated by multiple stresses	F07F6.1 is predicted to have nucleic acid binding activity.
2974	WBGene00017218	F07F6.5	Stress response	Stress response: pathogen	Stress response: pathogen: other	dct-5 is enriched in the hypodermis based on tiling array and RNA-seq studies\; is affected by several genes including daf-16, daf-2, and daf-12 based on microarray, tiling array, and RNA-seq studies\; is affected by ten chemicals including Heme, 1-methylnicotinamide, and nicotinic acid based on microarray and RNA-seq studies\; is predicted to encode a protein with the following domain: Protein of unknown function DUF5332.
2975	WBGene00017233	F07G11.9	Extracellular material	Extracellular material: chitinase	Extracellular material: chitinase	lmd-4 is predicted to have chitin binding activity and hydrolase activity, acting on glycosyl bonds.
2976	WBGene00017243	F08C6.5	Unknown	Unknown	Unknown	F08C6.5 is enriched in the germ line, the nervous system, and the somatic gonad precursor based on microarray, tiling array, and RNA-seq studies\; is affected by several genes including daf-16, daf-2, and clk-1 based on microarray and RNA-seq studies\; is affected by Sirolimus based on microarray studies.
2977	WBGene00017246	F08D12.2	Unknown	Unknown	Unknown: regulated by multiple stresses	F08D12.2 is affected by several genes including daf-16, daf-2, and daf-12 based on microarray, tiling array, and RNA-seq studies\; is affected by nine chemicals including methylmercuric chloride, Rotenone, and D-glucose based on microarray and RNA-seq studies\; is predicted to encode a protein with the following domain: CC domain.
2978	WBGene00017251	F08D12.8	Proteolysis proteasome	Proteolysis proteasome: E3	Proteolysis proteasome: E3: F box	fbxb-105 is enriched in the NSM based on tiling array studies\; is affected by several genes including daf-2, pgl-1, and isp-1 based on microarray and RNA-seq studies\; is affected by nine chemicals including hydrogen sulfide, methylmercuric chloride, and Mercuric Chloride based on microarray and RNA-seq studies\; is predicted to encode a protein with the following domains: F-box domain and F-box associated domain, type 2.
2979	WBGene00017253	F08D12.10	Proteolysis proteasome	Proteolysis proteasome: E3	Proteolysis proteasome: E3: F box	sdz-9 is enriched in the RID and the hypodermis based on tiling array and RNA-seq studies\; is affected by several genes including rrf-3, clk-1, and eri-1 based on microarray and RNA-seq studies\; is affected by nine chemicals including hydrogen sulfide, methylmercuric chloride, and Rotenone based on microarray and RNA-seq studies\; is predicted to encode a protein with the following domains: F-box domain and F-box associated domain, type 2.
2980	WBGene00017254	F08D12.11	Proteolysis proteasome	Proteolysis proteasome: E3	Proteolysis proteasome: E3: F box	fbxb-111 is enriched in the intestine based on tiling array studies\; is affected by several genes including hpl-2, let-418, and lin-54 based on tiling array, RNA-seq, and microarray studies\; is affected by five chemicals including methylmercuric chloride, multi-walled carbon nanotube, and Alovudine based on microarray and RNA-seq studies\; is predicted to encode a protein with the following domains: F-box domain and F-box associated domain, type 2.
2981	WBGene00017263	F08F3.6	Proteolysis proteasome	Proteolysis proteasome: E3	Proteolysis proteasome: E3: F box	F08F3.6 is expressed in the germ line\; is predicted to encode a protein with the following domain: F-box associated domain, type 2.
2982	WBGene00017264	F08F3.8	Unknown	Unknown	Unknown	F08F3.8 is enriched in the germ line based on RNA-seq studies\; is affected by several genes including daf-2, hsf-1, and clk-1 based on microarray and RNA-seq studies\; is affected by Colistin, adsorbable organic bromine compound, and Sirolimus based on microarray studies\; is predicted to encode a protein with the following domains: Ribosomal protein S5 domain 2-type fold, subgroup and Ribosomal protein S5 domain 2-type fold.
2983	WBGene00017265	F08F3.9	Unknown	Unknown	Unknown	snpc-1.3 is an ortholog of human SNAPC1 (small nuclear RNA activating complex polypeptide 1)\; is expressed in metacorpus, the gonad, the nerve ring, and the terminal bulb\; is predicted to encode a protein with the following domain: Small nuclear RNA activating complex (SNAPc), subunit SNAP43.
2984	WBGene00017271	F08F8.6	Unknown	Unknown	Unknown: regulated by multiple stresses	F08F8.6 is enriched in the AFD, the germ line, and the male based on RNA-seq studies\; is affected by several genes including clk-1, eat-2, and npr-1 based on microarray and RNA-seq studies\; is affected by eight chemicals including tryptophan, methylmercuric chloride, and manganese chloride based on microarray and RNA-seq studies.
2985	WBGene00017279	F09C12.8	Signaling	Signaling: phosphatase	Signaling: phosphatase: other	F09C12.8 is an ortholog of human UBASH3A and UBASH3B (ubiquitin associated and SH3 domain containing B)\; human UBASH3B exhibits identical protein binding activity.
2986	WBGene00017294	F09E10.1	Unknown	Unknown	Unknown: regulated by multiple stresses	F09E10.1 is enriched in dopaminergic neurons based on tiling array studies\; is affected by several genes including daf-2, glp-1, and hsf-1 based on microarray, RNA-seq, and tiling array studies\; is affected by six chemicals including Rotenone, manganese chloride, and Diazinon based on RNA-seq and microarray studies.
2987	WBGene00017297	F09E10.7	Unknown	Unknown	Unknown	F09E10.7 is enriched in the male and the nervous system based on tiling array, RNA-seq, and microarray studies\; is affected by several genes including daf-16, daf-2, and age-1 based on microarray and RNA-seq studies\; is affected by five chemicals including Rotenone, D-glucose, and Alovudine based on RNA-seq and microarray studies\; is predicted to encode a protein with the following domains: Domain of unknown function DUF4440 and NTF2-like domain superfamily.
2988	WBGene00017299	F09F7.1	Unknown	Unknown	Unknown	molo-1 localizes to the acetylcholine-gated channel complex and neuromuscular junction\; is expressed in motor neurons, the body wall musculature, the ventral nerve cord, and the vulval muscle.
2989	WBGene00017301	F09F7.4	Metabolism	Metabolism: lipid	Metabolism: lipid: beta oxidation	hach-1 is an ortholog of human HIBCH\; is predicted to have 3-hydroxyisobutyryl-CoA hydrolase activity.
2990	WBGene00017302	F09F7.5	Signaling	Signaling: small GTPase	Signaling: small GTPase: Ras	F09F7.5 is an ortholog of human CDC42SE1 and CDC42SE2\; is predicted to have Rho GTPase binding activity.
2991	WBGene00017306	F09F9.1	Unknown	Unknown	Unknown: regulated by multiple stresses	F09F9.1 is enriched in the FLP, the intestine, and the pharynx based on microarray and RNA-seq studies\; is affected by several genes including skn-1, elt-2, and eat-2 based on tiling array, RNA-seq, and microarray studies\; is affected by Rotenone, D-glucopyranose, and 4-bromodiphenyl ether based on RNA-seq and microarray studies.
2992	WBGene00017308	F09F9.3	Unknown	Unknown	Unknown: regulated by multiple stresses	F09F9.3 is enriched in the AFD and the intestine based on RNA-seq studies\; is affected by several genes including sir-2.1, npr-1, and dcr-1 based on tiling array, microarray, and RNA-seq studies\; is affected by five chemicals including Rotenone, Tunicamycin, and Cry5B based on RNA-seq and microarray studies.
2993	WBGene00017314	F09G2.5	Transmembrane transport	Transmembrane transport: extracellular ligand gated channel	Transmembrane transport: extracellular ligand gated channel	lgc-39 is an ortholog of human GLRA4 (glycine receptor alpha 4), GLRA3 (glycine receptor alpha 3), and GLRA2 (glycine receptor alpha 2)\; is predicted to have extracellular ligand-gated ion channel activity and transmembrane signaling receptor activity.
2994	WBGene00017315	F09G2.6	Stress response	Stress response: detoxification	Stress response: detoxification: ugt	ugt-36 is an ortholog of human UGT3A1 (UDP glycosyltransferase family 3 member A1) and UGT3A2 (UDP glycosyltransferase family 3 member A2)\; is predicted to have transferase activity, transferring hexosyl groups.
2995	WBGene00017320	F09G8.5	Unknown	Unknown	Unknown	F09G8.5 is an ortholog of human C21orf2\; is predicted to encode a protein with the following domains: U2A'\/phosphoprotein 32 family A, C-terminal, Leucine-rich repeat domain superfamily, and Protein C21orf2.
2996	WBGene00017323	F09G8.9	Transmembrane protein	Transmembrane protein: other	Transmembrane protein: other	mps-4 exhibits potassium channel regulator activity\; is involved in regulation of potassium ion transport\; is expressed in several tissues, including the alimentary system, the muscle cell, and the nervous system.
2997	WBGene00017325	F10C1.3	Unknown	Unknown	Unknown: regulated by multiple stresses	F10C1.3 is enriched in the germ line and the male based on RNA-seq studies\; is affected by several genes including hsf-1, eat-2, and pgl-1 based on microarray, tiling array, and RNA-seq studies\; is affected by seven chemicals including methylmercuric chloride, manganese chloride, and D-glucose based on microarray and RNA-seq studies.
2998	WBGene00017329	F10D2.2	Stress response	Stress response: detoxification	Stress response: detoxification: ugt	ugt-39 is an ortholog of human UGT3A1 (UDP glycosyltransferase family 3 member A1) and UGT3A2 (UDP glycosyltransferase family 3 member A2)\; is predicted to have transferase activity, transferring hexosyl groups.
2999	WBGene00017335	F10D2.10	Unknown	Unknown	Unknown: regulated by multiple stresses	F10D2.10 is enriched in the body wall muscle cell, the coelomocyte, the germ line, and the intestine based on proteomic, tiling array, and microarray studies\; is affected by several genes including daf-16, daf-2, and daf-12 based on RNA-seq and microarray studies\; is affected by eleven chemicals including Ethanol, 1-methylnicotinamide, and Tunicamycin based on RNA-seq and microarray studies\; is predicted to encode a protein with the following domains: Protein of unknown function DUF1057 and Alpha\/Beta hydrolase fold.
3000	WBGene00017340	F10D7.3	Metabolism	Metabolism: mitochondria	Metabolism: mitochondria: other	F10D7.3 is an ortholog of human GLRX (glutaredoxin)\; is predicted to have several functions, including 2 iron, 2 sulfur cluster binding activity, metal ion binding activity, and oxidoreductase activity.
3001	WBGene00017343	F10E7.1	Unknown	Unknown	Unknown	F10E7.1 is an ortholog of human FUT9 (fucosyltransferase 9), FUT4, and FUT7 (fucosyltransferase 7)\; is predicted to have fucosyltransferase activity.
3002	WBGene00017354	F10E9.2	Unknown	Unknown	Unknown: regulated by multiple stresses	F10E9.2 is enriched in the amphid sheath cell, the germ line, and the male based on RNA-seq studies\; is affected by several genes including clk-1, eat-2, and npr-1 based on tiling array, RNA-seq, and microarray studies\; is affected by six chemicals including Rotenone, manganese chloride, and Cadmium based on RNA-seq and microarray studies.
3003	WBGene00017362	F10G2.1	Unknown	Unknown	Unknown	F10G2.1 is expressed in the coelomocyte\; is predicted to encode a protein with the following domains: Domain of unknown function DUF19 and Uncharacterised protein family UPF0376.
3004	WBGene00017364	F10G2.3	Stress response	Stress response: C-type Lectin	Stress response: C-type Lectin	clec-7 is an ortholog of human CLEC3A (C-type lectin domain family 3 member A) and CLEC3B (C-type lectin domain family 3 member B)\; is predicted to have carbohydrate binding activity\; is involved in defense response to Gram-positive bacterium.
3005	WBGene00017365	F10G2.4	Unknown	Unknown	Unknown: regulated by multiple stresses	F10G2.4 is enriched in dopaminergic neurons, the germ line, the hypodermis, and the intestine based on tiling array and RNA-seq studies\; is affected by several genes including daf-2, sir-2.1, and eri-1 based on microarray, tiling array, and RNA-seq studies\; is affected by eight chemicals including hydrogen sulfide, Tunicamycin, and Alovudine based on microarray and RNA-seq studies.
3006	WBGene00017381	F11D5.3	Signaling	Signaling: Y kinase	Signaling: Y kinase	ddr-2 is an ortholog of human DDR2 (discoidin domain receptor tyrosine kinase 2)\; exhibits protein tyrosine kinase activity\; is involved in interneuron axon guidance, motor neuron axon guidance, and positive regulation of axon regeneration\; localizes to the axon and plasma membrane\; is expressed in several tissues, including the alimentary system, the anal depressor muscle, the epithelial system, the nervous system, and the reproductive system.
3007	WBGene00017384	F11G11.4	Unknown	Unknown	Unknown: regulated by multiple stresses	F11G11.4 is enriched in the germ line, the hypodermis, and the male based on RNA-seq studies\; is affected by several genes including age-1, daf-12, and dpy-10 based on microarray and RNA-seq studies\; is affected by eight chemicals including Ethanol, methylmercuric chloride, and manganese chloride based on RNA-seq and microarray studies.
3008	WBGene00017386	F11G11.8	Unknown	Unknown	Unknown: regulated by multiple stresses	nspd-5 is enriched in the amphid sheath cell, the germ line, the intestine, and the male based on RNA-seq and microarray studies\; is affected by several genes including daf-2, age-1, and rrf-3 based on microarray and RNA-seq studies\; is affected by nineteen chemicals including Ethanol, methylmercury hydroxide, and methylmercuric chloride based on RNA-seq and microarray studies\; is predicted to encode a protein with the following domain: Protein of unknown function DUF780, Caenorhabditis species.
3009	WBGene00017387	F11G11.9	Metabolism	Metabolism: other	Metabolism: other	mpst-4 is an ortholog of human MPST and tst\; is predicted to have thiosulfate sulfurtransferase activity.
3010	WBGene00017389	F11H8.2	Transmembrane transport	Transmembrane transport: GABA	Transmembrane transport: GABA	lgc-38 is an ortholog of human GABRA2 (gamma-aminobutyric acid type A receptor alpha2 subunit), GABRG3 (gamma-aminobutyric acid type A receptor gamma3 subunit), and GABRA1 (gamma-aminobutyric acid type A receptor alpha1 subunit)\; is predicted to have GABA-A receptor activity and extracellular ligand-gated ion channel activity\; is expressed in several tissues, including the alimentary system, the head, the nervous system, and the tail.
3011	WBGene00017391	F12A10.2	Pseudogene	Pseudogene	Pseudogene	F12A10.2 is enriched in the OLL, the PVD, the intestine, and the male based on microarray and RNA-seq studies\; is affected by several genes including daf-16, eat-2, and sir-2.1 based on RNA-seq, tiling array, and microarray studies\; is affected by Humic Substances, paraquat, and allantoin based on microarray studies.
3012	WBGene00017392	F12A10.3	Pseudogene	Pseudogene	Pseudogene	basl-2 is enriched in the male based on RNA-seq studies\; is affected by several genes including rrf-3, clk-1, and eat-2 based on RNA-seq and microarray studies\; is affected by five chemicals including methylmercuric chloride, manganese chloride, and paraquat based on microarray and RNA-seq studies.
3013	WBGene00017393	F12A10.4	Proteolysis general	Proteolysis general: metallopeptidase	Proteolysis general: metallopeptidase	nep-5 is an ortholog of human ECEL1 (endothelin converting enzyme like 1), MME, and PHEX (phosphate regulating endopeptidase homolog X-linked)\; is predicted to have metalloendopeptidase activity.
3014	WBGene00017402	F12E12.1	Unknown	Unknown	Unknown	F12E12.1 is enriched in the AFD, the BAG, the germ line, the hypodermis, and the pharyngeal muscle cell based on tiling array and RNA-seq studies\; is affected by several genes including daf-2, clk-1, and npr-1 based on RNA-seq and microarray studies\; is affected by five chemicals including Ethanol, Rotenone, and sodium arsenite based on RNA-seq and microarray studies.
3015	WBGene00017405	F12E12.4	Unknown	Unknown	Unknown: regulated by multiple stresses	bath-31 is affected by several genes including clk-1, sma-4, and hpl-2 based on microarray, tiling array, and RNA-seq studies\; is affected by six chemicals including hydrogen sulfide, methylmercuric chloride, and multi-walled carbon nanotube based on microarray and RNA-seq studies\; is predicted to encode a protein with the following domains: BTB\/POZ domain, MATH\/TRAF domain, TRAF-like, and SKP1\/BTB\/POZ domain superfamily.
3016	WBGene00017407	F12E12.6	Unknown	Unknown	Unknown	F12E12.6 is enriched in the Z1.p, the Z4.a, the body wall muscle cell, the gon_male_dtc anterior, and the gon_male_dtc posterior based on tiling array and RNA-seq studies\; is affected by several genes including sir-2.1, pgl-1, and sma-4 based on tiling array, RNA-seq, and microarray studies\; is affected by Rotenone and stavudine based on RNA-seq studies.
3017	WBGene00017413	F13A2.4	Unknown	Unknown	Unknown	F13A2.4 is expressed in tail neurons, the intestine, and the pharynx.
3018	WBGene00017416	F13B6.1	Unknown	Unknown	Unknown	F13B6.1 is affected by several genes including daf-16, daf-12, and pmk-1 based on microarray, tiling array, and RNA-seq studies\; is affected by nine chemicals including 1-methylnicotinamide, D-glucose, and bisphenol S based on RNA-seq and microarray studies.
3019	WBGene00017418	F13B6.3	Unknown	Unknown	Unknown	F13B6.3 is enriched in several tissues, including the alimentary system, the arcade cell, and the nervous system based on microarray, tiling array, and RNA-seq studies\; is affected by several genes including daf-2, skn-1, and dpy-10 based on RNA-seq and microarray studies\; is affected by six chemicals including Rotenone, Alovudine, and Sodium Chloride based on RNA-seq and microarray studies.
3020	WBGene00017420	F13B9.2	Unknown	Unknown	Unknown: regulated by multiple stresses	F13B9.2 is enriched in the PLM and the hypodermis based on tiling array and RNA-seq studies\; is affected by several genes including daf-16, daf-2, and let-60 based on microarray, tiling array, and RNA-seq studies\; is affected by eight chemicals including methylmercury hydroxide, D-glucose, and sesamin based on RNA-seq and microarray studies.
3021	WBGene00017422	F13C5.1	Transmembrane protein	Transmembrane protein: other	Transmembrane protein: other	F13C5.1 is enriched in the amphid sensillum and the nervous system based on microarray, tiling array, and RNA-seq studies\; is affected by several genes including clk-1, lin-39, and pgl-1 based on RNA-seq and microarray studies\; is affected by seven chemicals including methylmercuric chloride, 4-bromodiphenyl ether, and stavudine based on microarray and RNA-seq studies.
3022	WBGene00017423	F13C5.2	Development	Development: general	Development: general	F13C5.2 is an ortholog of human BRD3 (bromodomain containing 3), BRD4 (bromodomain containing 4), and BRDT (bromodomain testis associated)\; is expressed widely\; human BRD4 exhibits several functions, including RNA polymerase II complex binding activity, chromatin binding activity, and lysine-acetylated histone binding activity.
3023	WBGene00017426	F13C5.5	Unknown	Unknown	Unknown	F13C5.5 is enriched in the intestine and the pharyngeal muscle cell based on tiling array, RNA-seq, and proteomic studies\; is affected by several genes including daf-2, skn-1, and let-7 based on microarray, RNA-seq, and proteomic studies\; is affected by eight chemicals including D-glucose, Alovudine, and stavudine based on RNA-seq and microarray studies.
3024	WBGene00017429	F13D11.4	Metabolism	Metabolism: lipid	Metabolism: lipid: sterol	F13D11.4 is predicted to have 3-beta-hydroxy-delta5-steroid dehydrogenase activity.
3025	WBGene00017430	F13H6.1	Development	Development: somatic	Development: somatic	bcl-11 is an ortholog of human BCL11A (BCL11A, BAF complex component) and BCL11B (BCL11B, BAF complex component)\; is predicted to have nucleic acid binding activity\; is expressed in several tissues, including the head, the hypodermis, the muscle cell, the nervous system, and the pharynx.
3026	WBGene00017434	F13H8.1	Unknown	Unknown	Unknown	F13H8.1 is enriched in the OLL, the PVD, the coelomocyte, the intestine, and the pharyngeal muscle cell based on microarray, tiling array, and RNA-seq studies\; is affected by several genes including daf-2, hsf-1, and elt-2 based on RNA-seq, tiling array, and microarray studies\; is affected by six chemicals including Alovudine, stavudine, and Zidovudine based on RNA-seq and microarray studies.
3027	WBGene00017438	F13H8.5	Unknown	Unknown	Unknown	F13H8.5 is enriched in the germline precursor cell and the hypodermis based on tiling array studies\; is affected by several genes including daf-16, daf-2, and glp-1 based on microarray, tiling array, RNA-seq, and proteomic studies\; is affected by twelve chemicals including hydrogen sulfide, Ethanol, and 1-methylnicotinamide based on microarray and RNA-seq studies\; is predicted to encode a protein with the following domain: Domain of unknown function DB.
3028	WBGene00017441	F13H8.8	Unknown	Unknown	Unknown: regulated by multiple stresses	F13H8.8 is enriched in the germ line and the male based on RNA-seq studies\; is affected by several genes including daf-2, glp-1, and skn-1 based on microarray, RNA-seq, and tiling array studies\; is affected by four chemicals including manganese chloride, Progesterone, and paraquat based on RNA-seq and microarray studies.
3029	WBGene00017444	F13H8.12	Unknown	Unknown	Unknown: regulated by multiple stresses	F13H8.12 is enriched in the germ line, the intestine, and the male based on RNA-seq studies\; is affected by several genes including hsf-1, clk-1, and eat-2 based on RNA-seq and microarray studies\; is affected by methylmercuric chloride, manganese chloride, and Colistin based on microarray and RNA-seq studies\; is predicted to encode a protein with the following domains: Major sperm protein (MSP) domain, PapD-like superfamily, and Immunoglobulin-like fold.
3030	WBGene00017447	F14B8.5	Unknown	Unknown	Unknown: regulated by multiple stresses	F14B8.5 is enriched in the OLL, the PVD, the germ line, the intestine, and the pharyngeal muscle cell based on proteomic, microarray, tiling array, and RNA-seq studies\; is affected by several genes including daf-2, skn-1, and let-7 based on microarray, RNA-seq, and proteomic studies\; is affected by nine chemicals including Rotenone, Zidovudine, and Sodium Chloride based on RNA-seq and microarray studies.
3031	WBGene00017448	F14B8.6	Unknown	Unknown	Unknown	F14B8.6 is enriched in several tissues, including the AFD, the Z1.p, the alimentary system, the male distal tip cell, and the somatic gonad precursor based on tiling array, RNA-seq, and microarray studies\; is affected by several genes including daf-2, dpy-10, and hsf-1 based on microarray, tiling array, and RNA-seq studies\; is affected by seven chemicals including stavudine, Zidovudine, and Atrazine based on RNA-seq and microarray studies.
3032	WBGene00017466	F14F9.3	Unknown	Unknown	Unknown: regulated by multiple stresses	F14F9.3 is enriched in the nervous system based on tiling array studies\; is affected by several genes including clk-1, elt-2, and lin-35 based on microarray and RNA-seq studies\; is affected by eleven chemicals including hydrogen sulfide, Nitric Oxide, and tryptophan based on microarray and RNA-seq studies.
3033	WBGene00017467	F14F9.4	Unknown	Unknown	Unknown: regulated by multiple stresses	F14F9.4 is enriched in several tissues, including the Z1.p, the Z4.a, the intestine, the male distal tip cell, and the somatic gonad precursor based on RNA-seq studies\; is affected by several genes including daf-16, daf-2, and hsf-1 based on microarray, tiling array, and RNA-seq studies\; is affected by fifteen chemicals including hydrogen sulfide, methylmercuric chloride, and Rotenone based on microarray and RNA-seq studies.
3034	WBGene00017469	F14F9.6	Unknown	Unknown	Unknown	F14F9.6 is affected by several genes including daf-2, clk-1, and lin-35 based on microarray, RNA-seq, and tiling array studies\; is affected by seven chemicals including Tunicamycin, multi-walled carbon nanotube, and stavudine based on microarray and RNA-seq studies.
3035	WBGene00017474	F14H12.7	Unknown	Unknown	Unknown	F14H12.7 is enriched in several tissues, including the NSM, the Z1.p, the Z4.a, the reproductive system, and the somatic gonad precursor based on tiling array, RNA-seq, and microarray studies\; is affected by several genes including hsf-1, clk-1, and pgl-1 based on RNA-seq and microarray studies\; is affected by six chemicals including Rotenone, Mianserin, and Chlorpyrifos based on RNA-seq and microarray studies.
3036	WBGene00017475	F14H12.8	Unknown	Unknown	Unknown	F14H12.8 is enriched in the Z1.p, the Z4.a, the reproductive system, and the somatic gonad precursor based on RNA-seq studies\; is affected by several genes including daf-2, eat-2, and sir-2.1 based on RNA-seq and microarray studies\; is affected by five chemicals including Sodium Chloride, resveratrol, and adsorbable organic bromine compound based on RNA-seq and microarray studies.
3037	WBGene00017478	F15A8.6	Proteolysis general	Proteolysis general: other	Proteolysis general: other	F15A8.6 is an ortholog of human CES3 (carboxylesterase 3), CES4A (carboxylesterase 4A), and CES5A (carboxylesterase 5A)\; is predicted to have hydrolase activity.
3038	WBGene00017483	F15E6.2	Transmembrane transport	Transmembrane transport: extracellular ligand gated channel	Transmembrane transport: extracellular ligand gated channel	lgc-22 is an ortholog of human DCT, TYR, and TYRP1\; is predicted to have extracellular ligand-gated ion channel activity.
3039	WBGene00017487	F15E6.6	Metabolism	Metabolism: nucleotide	Metabolism: nucleotide	F15E6.6 is an ortholog of human AOX1 and XDH\; is predicted to have several functions, including 2 iron, 2 sulfur cluster binding activity, electron transfer activity, and flavin adenine dinucleotide binding activity.
3040	WBGene00017490	F15E11.1	Unknown	Unknown	Unknown	pud-2.1 is expressed in the hypodermis and the intestine.
3041	WBGene00017498	F15E11.12	Stress response	Stress response: heavy metal	Stress response: heavy metal	pud-4 is expressed in the hyp7 syncytium.
3042	WBGene00017499	F15E11.13	Unknown	Unknown	Unknown	pud-1.1 is expressed in the hypodermis and the intestine.
3043	WBGene00017501	F15E11.15	Stress response	Stress response: heavy metal	Stress response: heavy metal	pud-3 is expressed in the head, the hyp7 syncytium, the pm3, and the rectal gland cell.
3044	WBGene00017506	F16B4.4	Unknown	Unknown	Unknown: regulated by multiple stresses	F16B4.4 is expressed in the hypodermis.
3045	WBGene00017507	F16B4.5	Development	Development: general	Development: general	F16B4.5 is affected by several genes including clk-1, sir-2.1, and pgl-1 based on microarray and RNA-seq studies\; is affected by ten chemicals including Rotenone, multi-walled carbon nanotube, and resveratrol based on RNA-seq and microarray studies.
3046	WBGene00017510	F16B4.9	Transcription factor	Transcription factor: NHR	Transcription factor: NHR	nhr-178 is predicted to have DNA-binding activity transcription factor activity, sequence-specific DNA binding activity, and zinc ion binding activity\; is expressed in several tissues, including ciliated neurons, the alimentary system, the coelomocyte, the hypodermis, and the spermatheca.
3047	WBGene00017532	F16H11.3	Transmembrane transport	Transmembrane transport: solute carrier	Transmembrane transport: solute carrier	ent-5 is an ortholog of human SLC29A1 (solute carrier family 29 member 1 (Augustine blood group)), SLC29A2 (solute carrier family 29 member 2), and SLC29A3 (solute carrier family 29 member 3)\; is predicted to have nucleoside transmembrane transporter activity.
3048	WBGene00017533	F17A9.1	Pseudogene	Pseudogene	Pseudogene	fbxa-178 is enriched in the germ line based on RNA-seq studies\; is affected by several genes including hsf-1, aak-2, and isp-1 based on microarray and RNA-seq studies\; is affected by four chemicals including Rotenone, paraquat, and Colistin based on RNA-seq and microarray studies.
3049	WBGene00017538	F17A9.6	Transcription factor	Transcription factor: homeodomain	Transcription factor: homeodomain	ceh-49 is an ortholog of human ONECUT1 (one cut homeobox 1), ONECUT2 (one cut homeobox 2), and ONECUT3\; is predicted to have DNA binding activity\; is expressed in the coelomocyte, the head, the intestine, and the nervous system.
3050	WBGene00017541	F17E9.4	Unknown	Unknown	Unknown: regulated by multiple stresses	F17E9.4 is enriched in dopaminergic neurons, the germ line, the hypodermis, and the intestine based on tiling array, RNA-seq, and microarray studies\; is affected by several genes including daf-2, let-7, and gld-1 based on microarray, tiling array, proteomic, and RNA-seq studies\; is affected by twelve chemicals including Heme, Ethanol, and 1-methylnicotinamide based on microarray and RNA-seq studies\; is predicted to encode a protein with the following domains: Protein of unknown function DUF870, Caenorhabditis species and Transthyretin-like superfamily.
3051	WBGene00017542	F17E9.5	Unknown	Unknown	Unknown	F17E9.5 is enriched in the amphid sheath cell, the germ line, and the male based on RNA-seq studies\; is affected by several genes including daf-2, age-1, and let-7 based on microarray, RNA-seq, and proteomic studies\; is affected by twenty-two chemicals including Ethanol, methylmercury hydroxide, and 1-methylnicotinamide based on RNA-seq and microarray studies.
3052	WBGene00017548	F18A1.7	Unknown	Unknown	Unknown	F18A1.7 is expressed in the germ line\; is predicted to encode a protein with the following domain: Chondroitin proteoglycan 4.
3053	WBGene00017550	F18A12.1	Proteolysis general	Proteolysis general: metallopeptidase	Proteolysis general: metallopeptidase	nep-6 is an ortholog of human ECEL1 (endothelin converting enzyme like 1), MME, and PHEX (phosphate regulating endopeptidase homolog X-linked)\; is predicted to have metalloendopeptidase activity.
3054	WBGene00017551	F18A12.2	Unknown	Unknown	Unknown	F18A12.2 is affected by several genes including clk-1, pgl-1, and csr-1 based on microarray and RNA-seq studies\; is affected by five chemicals including Tunicamycin, Chlorpyrifos, and Diazinon based on microarray studies.
3055	WBGene00017553	F18A12.4	Proteolysis general	Proteolysis general: metallopeptidase	Proteolysis general: metallopeptidase	nep-8 is predicted to have metalloendopeptidase activity.
3056	WBGene00017554	F18A12.5	Proteolysis general	Proteolysis general: metallopeptidase	Proteolysis general: metallopeptidase	nep-9 is an ortholog of human ECEL1 (endothelin converting enzyme like 1), MME, and PHEX (phosphate regulating endopeptidase homolog X-linked)\; is predicted to have metalloendopeptidase activity.
3057	WBGene00017555	F18A12.6	Proteolysis general	Proteolysis general: metallopeptidase	Proteolysis general: metallopeptidase	nep-10 is an ortholog of human ECEL1 (endothelin converting enzyme like 1), MME, and PHEX (phosphate regulating endopeptidase homolog X-linked)\; is predicted to have metalloendopeptidase activity.
3058	WBGene00017559	F18C5.4	Unknown	Unknown	Unknown	mpz-3 is expressed in the male gonad\; is predicted to encode a protein with the following domain: PDZ superfamily.
3059	WBGene00017576	F18F11.3	Cytoskeleton	Cytoskeleton: cadherin	Cytoskeleton: cadherin	cdh-8 is predicted to have calcium ion binding activity.
3060	WBGene00017577	F18F11.4	Unknown	Unknown	Unknown: regulated by multiple stresses	F18F11.4 is enriched in the OLL and the PVD based on microarray studies\; is affected by several genes including daf-16, daf-12, and clk-1 based on microarray and RNA-seq studies\; is affected by four chemicals including Ethanol, methylmercury hydroxide, and 1-methylnicotinamide based on RNA-seq and microarray studies\; is predicted to encode a protein with the following domain: Glycosyltransferase family 92.
3061	WBGene00017580	F18G5.4	Transmembrane transport	Transmembrane transport: extracellular ligand gated channel	Transmembrane transport: extracellular ligand gated channel	lgc-4 is an ortholog of human HTR3A (5-hydroxytryptamine receptor 3A), ZACN (zinc activated ion channel), and CHRFAM7A and members of the human CHRN (Cholinergic receptors nicotinic subunits) gene family including CHRNA9, CHRNA7, and CHRNA10\; is predicted to have acetylcholine-gated cation-selective channel activity and transmembrane signaling receptor activity.
3062	WBGene00017584	F19B10.2	Unknown	Unknown	Unknown: regulated by multiple stresses	F19B10.2 is enriched in several tissues, including the Z1.p, the Z4.a, the male, the reproductive system, and the somatic gonad precursor based on RNA-seq studies\; is affected by several genes including daf-2, age-1, and dpy-10 based on microarray, tiling array, and RNA-seq studies\; is affected by twelve chemicals including hydrogen sulfide, Rotenone, and Mianserin based on microarray and RNA-seq studies.
3063	WBGene00017586	F19B10.4	Unknown	Unknown	Unknown: regulated by multiple stresses	F19B10.4 is enriched in several tissues, including the Z1.p, the Z4.a, the male distal tip cell, the nervous system, and the somatic gonad precursor based on tiling array and RNA-seq studies\; is affected by several genes including glp-1, rrf-3, and eat-2 based on microarray, RNA-seq, and tiling array studies\; is affected by four chemicals including methylmercuric chloride, resveratrol, and Humic Substances based on microarray studies.
3064	WBGene00017587	F19B10.5	Unknown	Unknown	Unknown	F19B10.5 is enriched in the Z1.p, the Z4.a, the reproductive system, and the somatic gonad precursor based on RNA-seq studies\; is affected by several genes including daf-2, eat-2, and sir-2.1 based on RNA-seq and microarray studies\; is affected by six chemicals including Alovudine, stavudine, and Zidovudine based on RNA-seq and microarray studies.
3065	WBGene00017592	F19C7.2	Proteolysis general	Proteolysis general: serine	Proteolysis general: serine	F19C7.2 is an ortholog of human PRSS16 (serine protease 16)\; is predicted to have serine-type peptidase activity.
3066	WBGene00017593	F19C7.3	Unknown	Unknown	Unknown: regulated by multiple stresses	F19C7.3 is enriched in the germ line and the muscle cell based on RNA-seq and microarray studies\; is affected by several genes including daf-2, hpl-2, and cye-1 based on tiling array, microarray, and RNA-seq studies\; is affected by six chemicals including D-glucose, Alovudine, and Humic Substances based on RNA-seq and microarray studies\; is predicted to encode a protein with the following domains: F-box domain and F-box associated domain, type 2.
3067	WBGene00017595	F19C7.5	Unknown	Unknown	Unknown: regulated by multiple stresses	F19C7.5 is enriched in the intestine based on RNA-seq and microarray studies\; is affected by several genes including daf-16, clk-1, and eat-2 based on microarray and RNA-seq studies\; is affected by methylmercuric chloride, paraquat, and Sirolimus based on microarray studies.
3068	WBGene00017599	F19F10.3	Unknown	Unknown	Unknown	F19F10.3 is enriched in several tissues, including the body wall muscle cell, the excretory cell, the intestine, and the nervous system based on tiling array, RNA-seq, and microarray studies\; is affected by several genes including daf-16, daf-2, and daf-12 based on microarray, tiling array, and RNA-seq studies\; is affected by four chemicals including D-glucose, Cadmium, and Cry5B based on RNA-seq and microarray studies\; is predicted to encode a protein with the following domains: Domain of unknown function DUF4440 and NTF2-like domain superfamily.
3069	WBGene00017613	F20A1.1	Unknown	Unknown	Unknown	F20A1.1 is enriched in the AFD, the PLM, the amphid sheath cell, and the male based on RNA-seq studies\; is affected by several genes including daf-2, dpy-10, and hsf-1 based on microarray, RNA-seq, and tiling array studies\; is affected by six chemicals including Rotenone, D-glucose, and stavudine based on RNA-seq and microarray studies\; is predicted to encode a protein with the following domain: Protein of unknown function DUF4473.
3070	WBGene00017618	F20A1.6	Unknown	Unknown	Unknown	F20A1.6 is enriched in the body wall muscle cell, the germ line, and the nervous system based on proteomic, microarray, tiling array, and RNA-seq studies\; is affected by several genes including daf-16, daf-2, and let-60 based on microarray and RNA-seq studies\; is affected by Rotenone, Chlorpyrifos, and Quercetin based on RNA-seq and microarray studies.
3071	WBGene00017621	F20A1.10	Unknown	Unknown	Unknown: regulated by multiple stresses	F20A1.10 is enriched in the intestine, the male, and the nervous system based on tiling array, RNA-seq, and microarray studies\; is affected by several genes including daf-16, daf-2, and glp-1 based on microarray and RNA-seq studies\; is affected by nine chemicals including Rotenone, D-glucose, and Cry5B based on RNA-seq and microarray studies\; is predicted to encode a protein with the following domain: Protein of unknown function DUF4473.
3072	WBGene00017629	F20B6.5	Unknown	Unknown	Unknown	F20B6.5 is enriched in the germ line based on RNA-seq studies\; is affected by several genes including sir-2.1, pgl-1, and glh-1 based on tiling array, RNA-seq, and microarray studies\; is affected by Atrazine, tetrabromobisphenol A, and adsorbable organic bromine compound based on microarray studies.
3073	WBGene00017636	F20D6.6	Signaling	Signaling: phosphatase	Signaling: phosphatase: other	F20D6.6 is an ortholog of human PPP1CB (protein phosphatase 1 catalytic subunit beta)\; is predicted to have hydrolase activity.
3074	WBGene00017639	F20D6.10	Unknown	Unknown	Unknown	F20D6.10 is enriched in the body wall musculature and the muscle cell based on tiling array and microarray studies\; is affected by several genes including pgl-1, egl-5, and nhr-25 based on microarray and RNA-seq studies\; is affected by eight chemicals including Alovudine, stavudine, and Zidovudine based on RNA-seq and microarray studies.
3075	WBGene00017644	F20D12.5	Cytoskeleton	Cytoskeleton: other	Cytoskeleton: other	exc-9 is an ortholog of human CRIP1 (cysteine rich protein 1)\; is predicted to have zinc ion binding activity\; is involved in several processes, including body morphogenesis, epithelial cell development, and morphogenesis of a polarized epithelium\; localizes to the cytoplasm\; is expressed in several tissues, including the excretory canal, the gonad, the intestine, the nervous system, and the tail.
3076	WBGene00017647	F20H11.4	Signaling	Signaling: phosphatase	Signaling: phosphatase: Y	F20H11.4 is an ortholog of human PTPRF (protein tyrosine phosphatase, receptor type F)\; is predicted to have protein tyrosine phosphatase activity\; is expressed in the nervous system and the pharynx.
3077	WBGene00017648	F20H11.5	Metabolism	Metabolism: amino acid	Metabolism: amino acid: synthesis	ddo-3 is an ortholog of human DDO and dao\; is predicted to have D-aspartate oxidase activity and FAD binding activity\; is expressed in several tissues, including the head, the hypodermis, the muscular system, the reproductive system, and the tail.
3078	WBGene00017651	F21A9.2	Nucleic acid	Nucleic acid: binding	Nucleic acid: binding: zinc finger	F21A9.2 is an ortholog of human ZFPM1 (zinc finger protein, FOG 1) and ZFPM2 (zinc finger protein, FOG 2)\; is predicted to have nucleic acid binding activity.
3079	WBGene00017654	F21C10.4	Transmembrane protein	Transmembrane protein: other	Transmembrane protein: other	F21C10.4 is enriched in the hypodermis based on tiling array studies\; is affected by several genes including daf-16, daf-2, and daf-12 based on microarray and RNA-seq studies\; is affected by five chemicals including stavudine, fluoranthene, and Cry5B based on RNA-seq and microarray studies\; is predicted to encode a protein with the following domain: Domain of unknown function CX.
3080	WBGene00017660	F21C10.11	Unknown	Unknown	Unknown: regulated by multiple stresses	F21C10.11 is enriched in dopaminergic neurons, the amphid sheath cell, and the intestine based on tiling array and RNA-seq studies\; is affected by several genes including daf-16, daf-2, and age-1 based on microarray and RNA-seq studies\; is affected by thirteen chemicals including diallyl trisulfide, Ethanol, and methylmercury hydroxide based on microarray and RNA-seq studies.
3081	WBGene00017672	F21F3.2	Signaling	Signaling: MAPK	Signaling: MAPK	F21F3.2 is an ortholog of human MAPK7 (mitogen-activated protein kinase 7)\; is predicted to have ATP binding activity and protein kinase activity.
3082	WBGene00017673	F21F3.3	Protein modification	Protein modification: methyltransferase	Protein modification: methyltransferase	icmt-1 is an ortholog of human ICMT\; is predicted to have protein C-terminal S-isoprenylcysteine carboxyl O-methyltransferase activity.
3083	WBGene00017678	F21F8.4	Proteolysis general	Proteolysis general: aspartate	Proteolysis general: aspartate: cathepsin	asp-12 is an ortholog of human PGA4, NAPSA, and PGA5\; is predicted to have aspartic-type endopeptidase activity\; is involved in innate immune response.
3084	WBGene00017679	F21F8.5	Unknown	Unknown	Unknown: regulated by multiple stresses	F21F8.5 is enriched in the germ line and the intestine based on RNA-seq studies\; is affected by several genes including let-60, clk-1, and eat-2 based on tiling array, microarray, and RNA-seq studies\; is affected by four chemicals including multi-walled carbon nanotube, Zidovudine, and resveratrol based on RNA-seq and microarray studies.
3085	WBGene00017680	F21F8.6	Pseudogene	Pseudogene	Pseudogene	F21F8.6 is enriched in the intestine based on RNA-seq studies\; is affected by several genes including let-60, elt-2, and dpy-7 based on RNA-seq and microarray studies\; is affected by multi-walled carbon nanotube and Sodium Chloride based on RNA-seq studies.
3086	WBGene00017700	F22D3.4	Unknown	Unknown	Unknown: regulated by multiple stresses	F22D3.4 is enriched in the germ line and the male based on RNA-seq studies\; is affected by several genes including rrf-3, daf-12, and clk-1 based on microarray, tiling array, and RNA-seq studies\; is affected by nine chemicals including methylmercuric chloride, Tunicamycin, and manganese chloride based on microarray and RNA-seq studies.
3087	WBGene00017707	F22E5.8	Transmembrane transport	Transmembrane transport: potassium channel	Transmembrane transport: potassium channel	F22E5.8 is an ortholog of human KCTD10 (potassium channel tetramerization domain containing 10), KCTD13, and TNFAIP1 (TNF alpha induced protein 1)\; human TNFAIP1 exhibits GTP-Rho binding activity and identical protein binding activity.
3088	WBGene00017711	F22E5.13	Unknown	Unknown	Unknown: regulated by multiple stresses	F22E5.13 is enriched in the Z1.p, the Z4.a, the male distal tip cell, and the nervous system based on microarray and RNA-seq studies\; is affected by several genes including eat-2, pgl-1, and lin-15B based on microarray and RNA-seq studies\; is affected by four chemicals including methylmercuric chloride, Rotenone, and Cry5B based on microarray and RNA-seq studies.
3089	WBGene00017712	F22E5.17	Unknown	Unknown	Unknown: regulated by multiple stresses	F22E5.17 is enriched in the AFD, the ASER, the PLM, and the germ line based on RNA-seq studies\; is affected by several genes including daf-2, dpy-10, and clk-1 based on microarray, tiling array, and RNA-seq studies\; is affected by twelve chemicals including hydrogen sulfide, Rotenone, and manganese chloride based on microarray and RNA-seq studies\; is predicted to encode a protein with the following domain: F-box associated domain, type 2.
3090	WBGene00017713	F22E5.20	Proteolysis proteasome	Proteolysis proteasome: E3	Proteolysis proteasome: E3: F box	F22E5.20 is enriched in GABAergic neurons, the hypodermis, the intestine, and the pharyngeal muscle cell based on tiling array and RNA-seq studies\; is affected by several genes including pgl-1, alg-1, and glh-1 based on tiling array, RNA-seq, and microarray studies\; is affected by hydrogen sulfide and Mianserin based on microarray and RNA-seq studies.
3091	WBGene00017715	F22F1.3	Unknown	Unknown	Unknown	F22F1.3 is predicted to have transcription coregulator activity.
3092	WBGene00017716	F22F4.1	Unknown	Unknown	Unknown	sups-1 is enriched in the OLL, the PVD, the germline precursor cell, and the hypodermis based on microarray, tiling array, and RNA-seq studies\; is affected by several genes including daf-16, daf-2, and glp-1 based on microarray and RNA-seq studies\; is affected by fourteen chemicals including Ethanol, methylmercury hydroxide, and 1-methylnicotinamide based on RNA-seq and microarray studies.
3093	WBGene00017726	F22H10.2	Stress response	Stress response: pathogen	Stress response: pathogen: other	F22H10.2 is involved in innate immune response.
3094	WBGene00017729	F22H10.5	Pseudogene	Pseudogene	Pseudogene	F22H10.5 is enriched in the NSM and the germ line based on tiling array and RNA-seq studies\; is affected by several genes including sir-2.1, pgl-1, and pal-1 based on tiling array, RNA-seq, and microarray studies\; is affected by Tunicamycin, Cadmium, and Sirolimus based on microarray studies.
3095	WBGene00017730	F22H10.6	Unknown	Unknown	Unknown	F22H10.6 is enriched in the AFD, the ASER, the PLM, the intestine, and the muscle cell based on RNA-seq and microarray studies\; is affected by several genes including daf-2, hsf-1, and clk-1 based on microarray and RNA-seq studies\; is affected by D-glucose based on RNA-seq studies.
3096	WBGene00017731	F23C8.1	Pseudogene	Pseudogene	Pseudogene	F23C8.1 is enriched in several tissues, including the AVA, the Z1.p, the Z4.a, the reproductive system, and the somatic gonad precursor based on tiling array and RNA-seq studies\; is affected by several genes including daf-16, daf-12, and pgl-1 based on microarray, tiling array, and RNA-seq studies\; is affected by four chemicals including Rotenone, paraquat, and dafa#1 based on RNA-seq and microarray studies.
3097	WBGene00017732	F23C8.3	Unknown	Unknown	Unknown: regulated by multiple stresses	F23C8.3 is enriched in the muscle cell, the nervous system, and the somatic gonad precursor based on RNA-seq studies\; is affected by several genes including glp-1, daf-12, and hsf-1 based on microarray and RNA-seq studies.
3098	WBGene00017736	F23C8.7	Signaling	Signaling: Y kinase	Signaling: Y kinase	F23C8.7 is an ortholog of human FER (FER tyrosine kinase)\; is predicted to have ATP binding activity and non-membrane spanning protein tyrosine kinase activity.
3099	WBGene00017751	F23F12.3	Transmembrane transport	Transmembrane transport: solute carrier	Transmembrane transport: solute carrier	F23F12.3 is an ortholog of human SLC22A17 (solute carrier family 22 member 17), SLC22A4, and SLC22A23 (solute carrier family 22 member 23)\; is predicted to have transmembrane transporter activity.
3100	WBGene00017752	F23F12.4	Proteolysis proteasome	Proteolysis proteasome: E3	Proteolysis proteasome: E3: F box	sdz-15 is involved in embryo development.
3101	WBGene00017755	F23F12.9	Transcription factor	Transcription factor: bZIP	Transcription factor: bZIP	zip-8 is an ortholog of human CEBPG (CCAAT enhancer binding protein gamma)\; is predicted to have DNA-binding activity transcription factor activity\; is expressed in several tissues, including the ABalaaapa, the alimentary system, the hyp7 precursor cell, the hypodermal cell, and the ventral cord blast cell.
3102	WBGene00017762	F23H11.7	Unknown	Unknown	Unknown: regulated by multiple stresses	F23H11.7 is enriched in the nervous system based on microarray and RNA-seq studies\; is affected by several genes including daf-16, daf-2, and eat-2 based on microarray and RNA-seq studies\; is affected by ten chemicals including aldicarb, 1-methylnicotinamide, and Rotenone based on microarray and RNA-seq studies.
3103	WBGene00017764	F25A2.1	Unknown	Unknown	Unknown: regulated by multiple stresses	F25A2.1 is predicted to have hydrolase activity.
3104	WBGene00017779	F25E2.1	Neuronal function	Neuronal function: other	Neuronal function: other	gtr-1 is expressed in the amphid sensillum, the head, and the nervous system\; is predicted to encode a protein with the following domain: 7TM GPCR, serpentine receptor class d (Srd).
3105	WBGene00017783	F25E5.2	Extracellular material	Extracellular Material: chondroitin sulfotransferase	Extracellular Material: chondroitin sulfotransferase	F25E5.2 is predicted to have chondroitin 4-sulfotransferase activity.
3106	WBGene00017798	F25G6.7	Transmembrane transport	Transmembrane transport: solute carrier	Transmembrane transport: solute carrier	slc-17.8 is an ortholog of human SLC17A1 (solute carrier family 17 member 1), SLC17A2 (solute carrier family 17 member 2), and SLC17A3 (solute carrier family 17 member 3)\; human SLC17A3 exhibits drug transmembrane transporter activity and transport.
3107	WBGene00017802	F26A1.3	Cytoskeleton	Cytoskeleton: microtubule	Cytoskeleton: microtubule: tau tubulin kinase	F26A1.3 is predicted to have ATP binding activity and protein kinase activity.
3108	WBGene00017803	F26A1.4	Cytoskeleton	Cytoskeleton: microtubule	Cytoskeleton: microtubule: tau tubulin kinase	F26A1.4 is an ortholog of human CTD-2116N17.1, TTBK1 (tau tubulin kinase 1), and TTBK2\; is predicted to have ATP binding activity and protein kinase activity.
3109	WBGene00017806	F26A1.8	Unknown	Unknown	Unknown	F26A1.8 is expressed in several tissues, including the alimentary system, the epithelial system, the head, the nervous system, and the tail\; is predicted to encode a protein with the following domain: Transmembrane protein TauE-like.
3110	WBGene00017808	F26A1.10	Unknown	Unknown	Unknown	nspd-9 is expressed in the head, the intestine, and the nervous system\; is predicted to encode a protein with the following domain: Protein of unknown function DUF780, Caenorhabditis species.
3111	WBGene00017813	F26A10.1	Neuronal function	Neuronal function: synaptic function	Neuronal function: synaptic function: neuropeptide	nlp-61 is enriched in the male, the nervous system, and the sensillum based on tiling array, RNA-seq, and microarray studies\; is affected by several genes including daf-16, pgl-1, and dcr-1 based on microarray, RNA-seq, and tiling array studies\; is affected by five chemicals including Rotenone, D-glucose, and Zidovudine based on RNA-seq and microarray studies.
3112	WBGene00017814	F26A10.2	Nucleic acid	Nucleic acid: binding	Nucleic acid: binding: zinc finger	F26A10.2 is an ortholog of human ZNF613, IKZF1, and ZNF382 (zinc finger protein 382)\; is predicted to have nucleic acid binding activity.
3113	WBGene00017815	F26B1.1	Unknown	Unknown	Unknown: regulated by multiple stresses	F26B1.1 is enriched in the NSM, the coelomocyte, the germ line, and the male based on tiling array and RNA-seq studies\; is affected by several genes including daf-2, dpy-10, and gld-1 based on microarray, tiling array, and RNA-seq studies\; is affected by seven chemicals including Heme, D-glucose, and Zidovudine based on microarray and RNA-seq studies\; is predicted to encode a protein with the following domain: Cytadhesin P30\/P32.
3114	WBGene00017817	F26B1.5	Signaling	Signaling: phosphatase	Signaling: phosphatase: other	F26B1.5 is an ortholog of human PPP3CA (protein phosphatase 3 catalytic subunit alpha), PPP3CB (protein phosphatase 3 catalytic subunit beta), and PPP3CC (protein phosphatase 3 catalytic subunit gamma)\; is predicted to have phosphoprotein phosphatase activity.
3115	WBGene00017833	F26F12.2	Unknown	Unknown	Unknown: regulated by multiple stresses	F26F12.2 is enriched in the NSM and the male based on RNA-seq and tiling array studies\; is affected by several genes including daf-12, npr-1, and pgl-1 based on tiling array, RNA-seq, and microarray studies\; is affected by methylmercuric chloride, multi-walled carbon nanotube, and paraquat based on microarray and RNA-seq studies.
3116	WBGene00017835	F26F12.4	Transmembrane protein	Transmembrane protein: seven transmembrane receptor	Transmembrane protein: seven transmembrane receptor: other	F26F12.4 is enriched in the ALM, the PLM, the intestine, and the pharynx based on microarray, tiling array, and RNA-seq studies\; is affected by several genes including daf-16, skn-1, and daf-12 based on microarray, tiling array, and RNA-seq studies\; is affected by eight chemicals including methylmercury hydroxide, methylmercuric chloride, and D-glucose based on RNA-seq and microarray studies.
3117	WBGene00017836	F26F12.5	Stress response	Stress response: pathogen	Stress response: pathogen: other	F26F12.5 is involved in defense response to Gram-negative bacterium.
3118	WBGene00017838	F26G1.2	Unknown	Unknown	Unknown: regulated by multiple stresses	F26G1.2 is enriched in dopaminergic neurons, the germline precursor cell, and the hypodermis based on tiling array, RNA-seq, and proteomic studies\; is affected by several genes including daf-16, daf-2, and clk-1 based on microarray and RNA-seq studies\; is affected by eight chemicals including Rotenone, Tunicamycin, and 4-bromodiphenyl ether based on RNA-seq and microarray studies.
3119	WBGene00017841	F26G1.5	Unknown	Unknown	Unknown	F26G1.5 is enriched in the germline precursor cell, the hypodermis, the nervous system, and the somatic gonad precursor based on tiling array, RNA-seq, and microarray studies\; is affected by several genes including daf-16, daf-2, and age-1 based on microarray, tiling array, and RNA-seq studies\; is affected by thirteen chemicals including 1-methylnicotinamide, Rotenone, and D-glucose based on RNA-seq and microarray studies\; is predicted to encode a protein with the following domain: Domain of unknown function DB.
3120	WBGene00017843	F26G5.1	Unknown	Unknown	Unknown	F26G5.1 is expressed in the germ line.
3121	WBGene00017848	F27B3.6	Unknown	Unknown	Unknown: regulated by multiple stresses	F27B3.6 is enriched in GABAergic neurons based on tiling array studies\; is affected by several genes including clk-1, pal-1, and csr-1 based on microarray and RNA-seq studies\; is affected by five chemicals including methylmercuric chloride, Alovudine, and stavudine based on microarray and RNA-seq studies.
3122	WBGene00017850	F27B10.1	Unknown	Unknown	Unknown	F27B10.1 is enriched in the nervous system based on tiling array and RNA-seq studies\; is affected by several genes including daf-2, glp-1, and dpy-7 based on microarray and RNA-seq studies\; is affected by Rotenone and D-glucose based on RNA-seq studies.
3123	WBGene00017851	F27C1.1	Unknown	Unknown	Unknown: regulated by multiple stresses	F27C1.1 is enriched in the AFD, the amphid sheath cell, and the germ line based on RNA-seq studies\; is affected by several genes including daf-2, age-1, and daf-12 based on microarray, tiling array, and RNA-seq studies\; is affected by nineteen chemicals including Ethanol, 1-methylnicotinamide, and nicotinic acid based on RNA-seq and microarray studies.
3124	WBGene00017865	F27D9.7	Proteolysis general	Proteolysis general: metallopeptidase	Proteolysis general: metallopeptidase	F27D9.7 is predicted to have metalloendopeptidase activity.
3125	WBGene00017868	F27E11.2	Transmembrane transport	Transmembrane transport: solute carrier	Transmembrane transport: solute carrier	slc-28.2 is an ortholog of human SLC28A1 (solute carrier family 28 member 1), SLC28A2 (solute carrier family 28 member 2), and SLC28A3 (solute carrier family 28 member 3)\; is predicted to have nucleoside transmembrane transporter activity.
3126	WBGene00017869	F28A10.1	Protein modification	Protein modification: methyltransferase	Protein modification: methyltransferase	F28A10.1 is expressed in the nervous system\; is predicted to encode a protein with the following domain: Methyltransferase FkbM.
3127	WBGene00017872	F28A10.4	Unknown	Unknown	Unknown: regulated by multiple stresses	F28A10.4 is enriched in the germ line and the male based on RNA-seq studies\; is affected by several genes including daf-2, eat-2, and npr-1 based on RNA-seq and microarray studies\; is affected by seven chemicals including methylmercuric chloride, multi-walled carbon nanotube, and Atrazine based on microarray and RNA-seq studies.
3128	WBGene00017875	F28A10.7	Unknown	Unknown	Unknown	F28A10.7 is enriched in the male based on RNA-seq studies\; is affected by several genes including clk-1, pgl-1, and isp-1 based on microarray, tiling array, and RNA-seq studies\; is affected by four chemicals including methylmercuric chloride, multi-walled carbon nanotube, and paraquat based on microarray and RNA-seq studies.
3129	WBGene00017881	F28A12.4	Proteolysis general	Proteolysis general: aspartate	Proteolysis general: aspartate: cathepsin	asp-13 is an ortholog of human PGA4, NAPSA, and PGA5\; is predicted to have aspartic-type endopeptidase activity.
3130	WBGene00017901	F28E10.2	Transmembrane protein	Transmembrane protein: other	Transmembrane protein: other	igeg-1 is enriched in the PLM, the RID, and the intestine based on RNA-seq and microarray studies\; is affected by several genes including dpy-10, hsf-1, and pgl-1 based on RNA-seq and microarray studies\; is affected by thirteen chemicals including Lithium Chloride, Rotenone, and levamisole based on microarray and RNA-seq studies\; is predicted to encode a protein with the following domains: Immunoglobulin-like fold and Immunoglobulin-like domain superfamily.
3131	WBGene00017902	F28E10.4	Unknown	Unknown	Unknown: regulated by multiple stresses	F28E10.4 is enriched in the amphid sheath cell, the germ line, and the male based on RNA-seq studies\; is affected by several genes including hsf-1, elt-2, and npr-1 based on microarray and RNA-seq studies\; is affected by five chemicals including methylmercuric chloride, manganese chloride, and D-glucose based on microarray and RNA-seq studies.
3132	WBGene00017904	F28F5.3	Cytoskeleton	Cytoskeleton: other	Cytoskeleton: other	lim-8 is an ortholog of human LMO7 (LIM domain 7)\; exhibits protein domain specific binding activity\; localizes to the M band\; is expressed in several tissues, including head neurons, the alimentary system, the excretory canal, the muscle cell, and the reproductive system.
3133	WBGene00017905	F28F5.6	Unknown	Unknown	Unknown	F28F5.6 is expressed in the intestine and the nervous system.
3134	WBGene00017907	F28F9.3	Unknown	Unknown	Unknown	F28F9.3 is enriched in the male, the nervous system, and the sensillum based on tiling array, RNA-seq, and microarray studies\; is affected by several genes including glp-1, sma-2, and sma-4 based on microarray, tiling array, and RNA-seq studies.
3135	WBGene00017908	F28H1.1	Unknown	Unknown	Unknown: regulated by multiple stresses	F28H1.1 is enriched in the ASER, the Z1.p, the Z4.a, the gon_male_dtc anterior, and the gon_male_dtc posterior based on RNA-seq studies\; is affected by several genes including daf-16, sir-2.1, and pgl-1 based on tiling array, microarray, and RNA-seq studies\; is affected by eleven chemicals including 1-methylnicotinamide, Mercuric Chloride, and D-glucopyranose based on RNA-seq and microarray studies.
3136	WBGene00017910	F28H1.5	Unknown	Unknown	Unknown: regulated by multiple stresses	F28H1.5 is enriched in the AFD, the germ line, and the male based on RNA-seq studies\; is affected by several genes including eat-2, npr-1, and pgl-1 based on microarray and RNA-seq studies\; is affected by eight chemicals including tryptophan, methylmercuric chloride, and D-glucose based on microarray and RNA-seq studies.
3137	WBGene00017911	F29A7.1	Proteolysis proteasome	Proteolysis proteasome: E3	Proteolysis proteasome: E3: F box	fbxb-106 is affected by several genes including pgl-1, glh-1, and pgl-3 based on tiling array, RNA-seq, and microarray studies\; is affected by Rotenone and Cadmium based on RNA-seq and microarray studies\; is predicted to encode a protein with the following domain: F-box associated domain, type 2.
3138	WBGene00017922	F29B9.7	Unknown	Unknown	Unknown	F29B9.7 is enriched in the hypodermis and the male based on tiling array and RNA-seq studies\; is affected by several genes including daf-12, dpy-10, and hsf-1 based on microarray, tiling array, and RNA-seq studies\; is affected by ten chemicals including methylmercuric chloride, Rotenone, and manganese chloride based on microarray and RNA-seq studies.
3139	WBGene00017930	F29G9.1	Unknown	Unknown	Unknown: regulated by multiple stresses	F29G9.1 is enriched in the germ line based on RNA-seq studies\; is affected by several genes including daf-16, daf-2, and hsf-1 based on microarray, tiling array, and RNA-seq studies\; is affected by four chemicals including hydrogen sulfide, D-glucose, and Humic Substances based on microarray and RNA-seq studies.
3140	WBGene00017933	F29G9.7	Pseudogene	Pseudogene	Pseudogene	F29G9.7 is enriched in the NSM and the germ line based on RNA-seq and tiling array studies\; is affected by several genes including lin-4, lin-14, and sir-2.1 based on microarray and RNA-seq studies\; is affected by hydrogen sulfide, stavudine, and Colistin based on microarray and RNA-seq studies.
3141	WBGene00017938	F31A3.3	Unknown	Unknown	Unknown: regulated by multiple stresses	F31A3.3 is enriched in the coelomocyte and the nervous system based on tiling array, microarray, and RNA-seq studies\; is affected by several genes including daf-16, daf-2, and glp-1 based on microarray and RNA-seq studies\; is affected by ten chemicals including multi-walled carbon nanotube, D-glucose, and bisphenol A based on RNA-seq and microarray studies.
3142	WBGene00017948	F31D5.5	Transmembrane protein	Transmembrane protein: seven transmembrane receptor	Transmembrane protein: seven transmembrane receptor: other	mth-1 is an ortholog of human ADGRE2 (adhesion G protein-coupled receptor E2), ADGRG2 (adhesion G protein-coupled receptor G2), and ADGRG7 (adhesion G protein-coupled receptor G7)\; human ADGRE2 exhibits chondroitin sulfate binding activity.
3143	WBGene00017955	F31E8.5	Unknown	Unknown	Unknown: regulated by multiple stresses	F31E8.5 is enriched in the germ line, the hypodermis, and the male based on proteomic and RNA-seq studies\; is affected by several genes including rrf-3, daf-12, and dpy-10 based on microarray, tiling array, and RNA-seq studies\; is affected by twelve chemicals including Ethanol, methylmercuric chloride, and manganese chloride based on RNA-seq and microarray studies.
3144	WBGene00017968	F32A5.2	Unknown	Unknown	Unknown	skpo-3 is an ortholog of human PXDN (peroxidasin), LPO, and MPO\; is predicted to have heme binding activity and peroxidase activity.
3145	WBGene00017970	F32A5.4	Unknown	Unknown	Unknown: regulated by multiple stresses	F32A5.4 is enriched in the Psub1 and the RID based on RNA-seq studies\; is affected by several genes including daf-16, daf-2, and glp-1 based on microarray, RNA-seq, proteomic, and tiling array studies\; is affected by fifteen chemicals including methylmercury hydroxide, methylmercuric chloride, and Rotenone based on RNA-seq and microarray studies\; is predicted to encode a protein with the following domains: Pepsin inhibitor-3-like repeated domain and Pepsin inhibitor-3 domain superfamily.
3146	WBGene00017971	F32A5.8	Unknown	Unknown	Unknown: regulated by multiple stresses	F32A5.8 is an ortholog of human WWOX (WW domain containing oxidoreductase)\; is predicted to encode a protein with the following domains: Short-chain dehydrogenase\/reductase SDR and NAD(P)-binding domain superfamily.
3147	WBGene00017973	F32A6.2	Cilia	Cilia: IFT	Cilia: IFT-B	ift-81 is an ortholog of human IFT81 (intraflagellar transport 81)\; is predicted to have tubulin binding activity\; is involved in several processes, including chemotaxis, detection of stimulus involved in sensory perception, and growth\; localizes to the non-motile cilium\; colocalizes with the intraciliary transport particle B\; is expressed in the head, the nervous system, and the sensillum.
3148	WBGene00017975	F32B5.1	Metabolism	Metabolism: creatine kinase	Metabolism: creatine kinase	F32B5.1 is an ortholog of human CKMT1B, CKB, and CKM\; is predicted to have ATP binding activity and kinase activity.
3149	WBGene00017978	F32B5.4	Unknown	Unknown	Unknown: regulated by multiple stresses	msrp-1 is enriched in the germ line, the male, and the seam cell based on RNA-seq studies\; is affected by several genes including daf-2, dpy-10, and hsf-1 based on tiling array, microarray, and RNA-seq studies\; is affected by seventeen chemicals including Ethanol, methylmercuric chloride, and manganese chloride based on RNA-seq and microarray studies.
3150	WBGene00017991	F32E10.3	Stress response	Stress response: C-type Lectin	Stress response: C-type Lectin	clec-180 is predicted to have carbohydrate binding activity.
3151	WBGene00017998	F33D4.6	Unknown	Unknown	Unknown: regulated by multiple stresses	F33D4.6 is enriched in the germline precursor cell, the hypodermis, the intestine, and the nervous system based on microarray, tiling array, and RNA-seq studies\; is affected by several genes including daf-16, skn-1, and daf-12 based on microarray, proteomic, and RNA-seq studies\; is affected by eighteen chemicals including Ethanol, Nitric Oxide, and methylmercury hydroxide based on RNA-seq and microarray studies.
3152	WBGene00018001	F33D11.2	Unknown	Unknown	Unknown: regulated by multiple stresses	F33D11.2 is enriched in the germ line and the male based on RNA-seq studies\; is affected by several genes including hsf-1, eat-2, and npr-1 based on microarray and RNA-seq studies\; is affected by seven chemicals including Ethanol, methylmercuric chloride, and manganese chloride based on RNA-seq and microarray studies.
3153	WBGene00018004	F33D11.7	Cytoskeleton	Cytoskeleton: microtubule	Cytoskeleton: microtubule: tau tubulin kinase	F33D11.7 is an ortholog of human CTD-2116N17.1, TTBK1 (tau tubulin kinase 1), and TTBK2\; is predicted to have ATP binding activity and protein kinase activity.
3154	WBGene00018005	F33D11.8	Neuronal function	Neuronal function: synaptic function	Neuronal function: synaptic function: neuropeptide	nlp-62 is involved in defense response to Gram-negative bacterium.
3155	WBGene00018021	F34D6.1	Proteolysis proteasome	Proteolysis proteasome: E3	Proteolysis proteasome: E3: F box	F34D6.1 is enriched in the DA neuron, the I5 neuron, the NSM, the SAB, and the retrovesicular ganglion based on tiling array and microarray studies\; is affected by several genes including sma-4, mut-2, and drh-3 based on microarray, tiling array, and RNA-seq studies\; is affected by six chemicals including methylmercuric chloride, Mercuric Chloride, and Rotenone based on microarray and RNA-seq studies\; is predicted to encode a protein with the following domains: F-box domain and F-box associated domain, type 2.
3156	WBGene00018025	F35A5.2	Unknown	Unknown	Unknown	F35A5.2 is affected by several genes including age-1, daf-12, and clk-1 based on microarray, tiling array, and RNA-seq studies\; is affected by six chemicals including D-glucose, resveratrol, and fluoranthene based on RNA-seq and microarray studies.
3157	WBGene00018031	F35B3.4	Unknown	Unknown	Unknown: regulated by multiple stresses	F35B3.4 is enriched in the DA neuron, the hypodermis, and the intestine based on tiling array, RNA-seq, and microarray studies\; is affected by several genes including daf-16, daf-2, and glp-1 based on microarray, tiling array, and RNA-seq studies\; is affected by eighteen chemicals including Heme, hydrogen sulfide, and Nitric Oxide based on microarray and RNA-seq studies\; is predicted to encode a protein with the following domain: Domain of unknown function DB.
3158	WBGene00018037	F35C8.7	Transmembrane transport	Transmembrane transport: solute carrier	Transmembrane transport: solute carrier	chtl-1 is an ortholog of human SLC44A2 (solute carrier family 44 member 2) and SLC44A5 (solute carrier family 44 member 5)\; is expressed in the germ line\; is predicted to encode a protein with the following domain: Choline transporter-like.
3159	WBGene00018040	F35D2.2	Unknown	Unknown	Unknown: regulated by multiple stresses	F35D2.2 is enriched in the germline precursor cell and the hypodermis based on tiling array and RNA-seq studies\; is affected by several genes including daf-16, daf-12, and sir-2.1 based on microarray and RNA-seq studies\; is affected by nine chemicals including methylmercury hydroxide, manganese chloride, and Alovudine based on RNA-seq and microarray studies.
3160	WBGene00018050	F35D11.10	Stress response	Stress response: C-type Lectin	Stress response: C-type Lectin	clec-139 is predicted to have carbohydrate binding activity.
3161	WBGene00018062	F35F10.13	Unknown	Unknown	Unknown	F35F10.13 is enriched in the muscular system and the nervous system based on tiling array and RNA-seq studies\; is affected by several genes including daf-16, daf-2, and glp-1 based on microarray, tiling array, and RNA-seq studies\; is affected by eight chemicals including multi-walled carbon nanotube, resveratrol, and Cry5B based on RNA-seq and microarray studies\; is predicted to encode a protein with the following domains: Domain of unknown function DUF19 and Uncharacterised protein family UPF0376.
3162	WBGene00018065	F35F11.2	Unknown	Unknown	Unknown: regulated by multiple stresses	F35F11.2 is enriched in the germ line based on RNA-seq studies\; is affected by several genes including daf-2, glp-1, and hsf-1 based on microarray, tiling array, and RNA-seq studies\; is affected by seven chemicals including manganese chloride, Chlorpyrifos, and Diazinon based on RNA-seq and microarray studies.
3163	WBGene00018068	F35H10.2	Unknown	Unknown	Unknown: regulated by multiple stresses	F35H10.2 is enriched in the male, the nervous system, and the ventral nerve cord based on tiling array, RNA-seq, and microarray studies\; is affected by several genes including glp-1, hsf-1, and eat-2 based on microarray, tiling array, RNA-seq, and proteomic studies\; is affected by six chemicals including manganese chloride, D-glucose, and Zidovudine based on RNA-seq and microarray studies.
3164	WBGene00018069	F35H10.3	Unknown	Unknown	Unknown: regulated by multiple stresses	F35H10.3 is enriched in the OLL, the PVD, and the intestine based on tiling array and microarray studies\; is affected by several genes including daf-2, eat-2, and bar-1 based on microarray and RNA-seq studies\; is affected by four chemicals including Rotenone, multi-walled carbon nanotube, and Acrylamide based on RNA-seq and microarray studies.
3165	WBGene00018074	F35H12.1	Unknown	Unknown	Unknown	F35H12.1 is an ortholog of human SCHIP1\; human SCHIP1 exhibits identical protein binding activity.
3166	WBGene00018081	F36A4.2	Unknown	Unknown	Unknown: regulated by multiple stresses	F36A4.2 is enriched in the NSM, the coelomocyte, and the male based on tiling array and RNA-seq studies\; is affected by several genes including dpy-10, hsf-1, and eat-2 based on microarray, tiling array, and RNA-seq studies\; is affected by fourteen chemicals including Heme, methylmercuric chloride, and Rotenone based on microarray and RNA-seq studies\; is predicted to encode a protein with the following domain: Protein of unknown function DUF870, Caenorhabditis species.
3167	WBGene00018082	F36A4.3	Unknown	Unknown	Unknown: regulated by multiple stresses	F36A4.3 is enriched in the NSM and the male based on tiling array and RNA-seq studies\; is affected by several genes including daf-2, dpy-10, and hsf-1 based on tiling array, microarray, and RNA-seq studies\; is affected by nine chemicals including methylmercuric chloride, D-glucose, and Heme based on microarray and RNA-seq studies\; is predicted to encode a protein with the following domain: Protein of unknown function DUF870, Caenorhabditis species.
3168	WBGene00018083	F36A4.4	Unknown	Unknown	Unknown: regulated by multiple stresses	F36A4.4 is enriched in dopaminergic neurons and the male based on tiling array and RNA-seq studies\; is affected by several genes including lin-4, lin-14, and dpy-10 based on microarray, tiling array, and RNA-seq studies\; is affected by twelve chemicals including Ethanol, methylmercuric chloride, and manganese chloride based on RNA-seq and microarray studies\; is predicted to encode a protein with the following domain: Protein of unknown function DUF870, Caenorhabditis species.
3169	WBGene00018085	F36A4.8	Unknown	Unknown	Unknown: regulated by multiple stresses	ttr-20 is enriched in the hypodermis and the intestine based on RNA-seq and microarray studies\; is affected by several genes including daf-2, clk-1, and dpy-7 based on microarray and RNA-seq studies\; is affected by five chemicals including Rotenone, Cry5B, and Zidovudine based on RNA-seq and microarray studies\; is predicted to encode a protein with the following domains: Transthyretin-like and Transthyretin-like superfamily.
3170	WBGene00018098	F36F12.7	Unknown	Unknown	Unknown: regulated by multiple stresses	F36F12.7 is enriched in the male and the seam cell based on RNA-seq studies\; is affected by several genes including age-1, dpy-10, and eat-2 based on microarray and RNA-seq studies\; is affected by six chemicals including methylmercuric chloride, D-glucose, and Atrazine based on microarray and RNA-seq studies.
3171	WBGene00018100	F36H5.1	Development	Development: apoptosis	Development: apoptosis	math-26 is enriched in the OLL, the PVD, and the intestine based on microarray and RNA-seq studies\; is affected by several genes including daf-16, dpy-10, and hsf-1 based on RNA-seq and microarray studies\; is affected by ten chemicals including D-glucose, levamisole, and stavudine based on RNA-seq and microarray studies\; is predicted to encode a protein with the following domains: MATH\/TRAF domain and TRAF-like.
3172	WBGene00018103	F36H5.4	Unknown	Unknown	Unknown	F36H5.4 is enriched in dopaminergic neurons, the germ line, the hypodermis, and the pharyngeal muscle cell based on tiling array and RNA-seq studies\; is affected by several genes including daf-2, glp-1, and skn-1 based on microarray and RNA-seq studies\; is affected by nine chemicals including aldicarb, 1-methylnicotinamide, and methylmercuric chloride based on microarray and RNA-seq studies.
3173	WBGene00018104	F36H5.5	Proteolysis proteasome	Proteolysis proteasome: E3	Proteolysis proteasome: E3: F box	fbxb-53 is enriched in the germ line based on RNA-seq studies\; is affected by several genes including daf-2, clk-1, and elt-2 based on microarray, tiling array, and RNA-seq studies\; is affected by six chemicals including methylmercuric chloride, Rotenone, and Tunicamycin based on microarray and RNA-seq studies\; is predicted to encode a protein with the following domain: F-box associated domain, type 2.
3174	WBGene00018113	F36H9.5	Transmembrane protein	Transmembrane protein: other	Transmembrane protein: other	F36H9.5 is an ortholog of human PGAP2.
3175	WBGene00018120	F36H12.4	Unknown	Unknown	Unknown: regulated by multiple stresses	F36H12.4 is enriched in the germline precursor cell, the male, and the nervous system based on tiling array and RNA-seq studies\; is affected by several genes including hsf-1, eat-2, and sir-2.1 based on microarray, tiling array, and RNA-seq studies\; is affected by fifteen chemicals including Ethanol, methylmercuric chloride, and manganese chloride based on RNA-seq and microarray studies.
3176	WBGene00018121	F36H12.5	Unknown	Unknown	Unknown: regulated by multiple stresses	F36H12.5 is enriched in the body wall muscle cell, the germ line, the hypodermis, and the male based on tiling array and RNA-seq studies\; is affected by several genes including dpy-10, eat-2, and sir-2.1 based on microarray and RNA-seq studies\; is affected by thirteen chemicals including Ethanol, Rotenone, and multi-walled carbon nanotube based on RNA-seq and microarray studies.
3177	WBGene00018122	F36H12.8	Cytoskeleton	Cytoskeleton: microtubule	Cytoskeleton: microtubule: tau tubulin kinase	ttbk-2 is an ortholog of human CTD-2116N17.1, TTBK1 (tau tubulin kinase 1), and TTBK2\; is predicted to have ATP binding activity and protein kinase activity.
3178	WBGene00018123	F36H12.9	Cytoskeleton	Cytoskeleton: microtubule	Cytoskeleton: microtubule: tau tubulin kinase	F36H12.9 is an ortholog of human CTD-2116N17.1, TTBK1 (tau tubulin kinase 1), and TTBK2\; is predicted to have ATP binding activity and protein kinase activity.
3179	WBGene00018124	F36H12.10	Signaling	Signaling: phosphatase	Signaling: phosphatase: Y	F36H12.10 is predicted to have protein tyrosine phosphatase activity.
3180	WBGene00018127	F36H12.14	Pseudogene	Pseudogene	Pseudogene	F36H12.14 is enriched in the germ line and the male based on RNA-seq studies\; is affected by several genes including let-60, dpy-10, and eat-2 based on microarray and RNA-seq studies\; is affected by nine chemicals including tryptophan, methylmercuric chloride, and Tunicamycin based on microarray and RNA-seq studies.
3181	WBGene00018134	F37A4.4	Unknown	Unknown	Unknown: regulated by multiple stresses	F37A4.4 is enriched in the germ line, the hypodermis, the male, and the muscle cell based on RNA-seq and microarray studies\; is affected by several genes including daf-2, dpy-10, and clk-1 based on microarray, RNA-seq, and tiling array studies\; is affected by eighteen chemicals including hydrogen sulfide, Ethanol, and methylmercuric chloride based on microarray and RNA-seq studies\; is predicted to encode a protein with the following domains: BRCT domain, Ankyrin repeat, Domain of unknown function WSN, BRCT domain superfamily, and Ankyrin repeat-containing domain superfamily.
3182	WBGene00018135	F37A4.5	Proteolysis proteasome	Proteolysis proteasome: 19S	Proteolysis proteasome: 19S	F37A4.5 is an ortholog of human PSMD14 (proteasome 26S subunit, non-ATPase 14)\; is predicted to have metal ion binding activity and metallopeptidase activity.
3183	WBGene00018138	F37B4.7	Transmembrane transport	Transmembrane transport: other	Transmembrane transport: other	folt-2 is an ortholog of human SLC19A1 (solute carrier family 19 member 1), SLC19A2 (solute carrier family 19 member 2), and SLC19A3 (solute carrier family 19 member 3)\; is predicted to have folic acid binding activity and vitamin transmembrane transporter activity\; human orthologs of this gene are implicated in biotin-responsive basal ganglia disease and thiamine-responsive megaloblastic anemia syndrome.
3184	WBGene00018140	F37B4.10	Unknown	Unknown	Unknown	F37B4.10 is expressed in several tissues, including anterior hypodermis, the anal region, the head, the intestine, and the nervous system.
3185	WBGene00018142	F37C4.2	Metabolism	Metabolism: lipid	Metabolism: lipid: o-acyl transferase	oac-22 is predicted to have transferase activity, transferring acyl groups other than amino-acyl groups.
3186	WBGene00018143	F37C4.3	Metabolism	Metabolism: lipid	Metabolism: lipid: o-acyl transferase	oac-23 is predicted to have transferase activity, transferring acyl groups other than amino-acyl groups.
3187	WBGene00018145	F37C4.5	Unknown	Unknown	Unknown: regulated by multiple stresses	F37C4.5 is enriched in the muscle cell and the nervous system based on RNA-seq and microarray studies\; is affected by several genes including daf-16, daf-2, and glp-1 based on proteomic, RNA-seq, tiling array, and microarray studies\; is affected by eleven chemicals including 1-methylnicotinamide, D-glucose, and stavudine based on RNA-seq and microarray studies\; is predicted to encode a protein with the following domains: Conserved hypothetical protein CHP02231 and Domain of unknown function DUF4139.
3188	WBGene00018158	F37E3.3	Unknown	Unknown	Unknown: regulated by multiple stresses	comp-1 is enriched in the germ line and the male based on proteomic and RNA-seq studies\; is affected by several genes including daf-2, dpy-10, and hsf-1 based on microarray, RNA-seq, and tiling array studies\; is affected by twelve chemicals including Ethanol, nicotinic acid, and methylmercuric chloride based on RNA-seq and microarray studies\; is predicted to encode a protein with the following domain: Protein kinase-like domain superfamily.
3189	WBGene00018163	F38A5.6	Unknown	Unknown	Unknown: regulated by multiple stresses	F38A5.6 is enriched in the germ line based on proteomic and RNA-seq studies\; is affected by several genes including dpy-10, hsf-1, and eat-2 based on RNA-seq, tiling array, and microarray studies\; is affected by eight chemicals including methylmercuric chloride, Tunicamycin, and manganese chloride based on microarray and RNA-seq studies\; is predicted to encode a protein with the following domains: BAR domain and AH\/BAR domain superfamily.
3190	WBGene00018165	F38A5.8	Unknown	Unknown	Unknown: regulated by multiple stresses	F38A5.8 is enriched in the germ line and the male based on RNA-seq studies\; is affected by several genes including daf-2, pgl-1, and aak-2 based on microarray, tiling array, and RNA-seq studies\; is affected by six chemicals including methylmercuric chloride, resveratrol, and Cadmium based on microarray studies.
3191	WBGene00018168	F38A5.11	Unknown	Unknown	Unknown: regulated by multiple stresses	irld-7 is enriched in the germ line and the male based on RNA-seq studies\; is affected by several genes including rrf-3, hsf-1, and elt-2 based on microarray, tiling array, and RNA-seq studies\; is affected by five chemicals including methylmercuric chloride, paraquat, and Colistin based on microarray studies\; is predicted to encode a protein with the following domains: Receptor L-domain and Receptor L-domain superfamily.
3192	WBGene00018173	F38B6.3	Unknown	Unknown	Unknown	F38B6.3 is affected by several genes including daf-16, daf-12, and clk-1 based on microarray and RNA-seq studies\; is affected by stavudine, Colistin, and Sirolimus based on RNA-seq and microarray studies\; is predicted to encode a protein with the following domains: SEA domain and SEA domain superfamily.
3193	WBGene00018174	F38B6.4	Unknown	Unknown	Unknown	F38B6.4 is predicted to have several functions, including ATP binding activity, ligase activity, forming carbon-nitrogen bonds, and metal ion binding activity\; is expressed in the intestinal cell.
3194	WBGene00018178	F38E1.3	Cytoskeleton	Cytoskeleton: microtubule	Cytoskeleton: microtubule: tau tubulin kinase	F38E1.3 is an ortholog of human CTD-2116N17.1, TTBK1 (tau tubulin kinase 1), and TTBK2\; is predicted to have ATP binding activity and protein kinase activity.
3195	WBGene00018194	F39E9.1	Pseudogene	Pseudogene	Pseudogene	F39E9.1 is enriched in the intestine based on RNA-seq studies\; is affected by several genes including daf-16, daf-2, and dpy-10 based on microarray and RNA-seq studies\; is affected by eleven chemicals including Heme, D-glucopyranose, and multi-walled carbon nanotube based on microarray and RNA-seq studies.
3196	WBGene00018196	F39E9.4	Proteolysis general	Proteolysis general: metallopeptidase	Proteolysis general: metallopeptidase	nep-13 is an ortholog of human ECEL1 (endothelin converting enzyme like 1), MME, and PHEX (phosphate regulating endopeptidase homolog X-linked)\; is predicted to have metalloendopeptidase activity.
3197	WBGene00018201	F39E9.12	Unknown	Unknown	Unknown	btb-18 is enriched in the amphid sheath cell based on RNA-seq studies\; is affected by several genes including dpy-21, hpl-2, and smg-2 based on tiling array, microarray, and RNA-seq studies\; is affected by multi-walled carbon nanotube based on RNA-seq studies\; is predicted to encode a protein with the following domains: BTB\/POZ domain and SKP1\/BTB\/POZ domain superfamily.
3198	WBGene00018203	F39F10.3	Cytoskeleton	Cytoskeleton: microtubule	Cytoskeleton: microtubule: tau tubulin kinase	F39F10.3 is an ortholog of human CTD-2116N17.1, TTBK1 (tau tubulin kinase 1), and TTBK2\; is predicted to have ATP binding activity and protein serine\/threonine kinase activity.
3199	WBGene00018204	F39F10.4	Unknown	Unknown	Unknown	F39F10.4 is enriched in GABAergic neurons, the coelomocyte, the germ line, and the hypodermis based on tiling array and RNA-seq studies\; is affected by several genes including daf-16, daf-12, and eat-2 based on microarray, tiling array, and RNA-seq studies\; is affected by hydrogen sulfide and stavudine based on microarray and RNA-seq studies.
3200	WBGene00018207	F39G3.2	Unknown	Unknown	Unknown: regulated by multiple stresses	F39G3.2 is enriched in the germ line, the hypodermis, the intestine, and the muscle cell based on tiling array, RNA-seq, and microarray studies\; is affected by several genes including daf-16, daf-2, and hsf-1 based on microarray and RNA-seq studies\; is affected by eight chemicals including methylmercuric chloride, Rotenone, and manganese chloride based on microarray and RNA-seq studies\; is predicted to encode a protein with the following domain: Glycosyltransferase family 92.
3201	WBGene00018210	F39G3.5	Stress response	Stress response: detoxification	Stress response: detoxification: CYP	F39G3.5 is an ortholog of human CYB561 (cytochrome b561), CYB561A3 (cytochrome b561 A3), and CYBRD1 (cytochrome b reductase 1)\; is involved in innate immune response.
3202	WBGene00018221	F40A3.6	Unknown	Unknown	Unknown: regulated by multiple stresses	F40A3.6 is enriched in the PLM and the muscle cell based on RNA-seq, proteomic, and microarray studies\; is affected by several genes including glp-1, let-7, and dpy-10 based on microarray, RNA-seq, and proteomic studies\; is affected by six chemicals including methylmercuric chloride, Rotenone, and Cadmium based on microarray and RNA-seq studies.
3203	WBGene00018223	F40B1.1	Unknown	Unknown	Unknown	bath-13 is enriched in the coelomocyte and the germline precursor cell based on tiling array and RNA-seq studies\; is affected by several genes including daf-16, daf-2, and glp-1 based on microarray, RNA-seq, and tiling array studies\; is affected by Alovudine and Cadmium based on RNA-seq and microarray studies\; is predicted to encode a protein with the following domains: BTB\/POZ domain, MATH\/TRAF domain, TRAF-like, and SKP1\/BTB\/POZ domain superfamily.
3204	WBGene00018225	F40B5.1	Pseudogene	Pseudogene	Pseudogene	nep-14 is affected by several genes including daf-2, dpy-10, and hsf-1 based on microarray, tiling array, and RNA-seq studies\; is affected by ten chemicals including hydrogen sulfide, methylmercuric chloride, and Mercuric Chloride based on microarray and RNA-seq studies.
3205	WBGene00018227	F40B5.3	Proteolysis general	Proteolysis general: metallopeptidase	Proteolysis general: metallopeptidase	nep-15 is predicted to have metalloendopeptidase activity.
3206	WBGene00018232	F40E3.5	Signaling	Signaling: phosphatase	Signaling: phosphatase: other	F40E3.5 is an ortholog of human PPP1CB (protein phosphatase 1 catalytic subunit beta)\; is predicted to have hydrolase activity.
3207	WBGene00018235	F40E12.2	Unknown	Unknown	Unknown: regulated by multiple stresses	F40E12.2 is enriched in the germ line and the male based on RNA-seq studies\; is affected by several genes including eat-2, npr-1, and pgl-1 based on microarray, RNA-seq, and tiling array studies\; is affected by ten chemicals including hydrogen sulfide, methylmercuric chloride, and manganese chloride based on microarray and RNA-seq studies\; is predicted to encode a protein with the following domains: BRCT domain, Ankyrin repeat, Domain of unknown function WSN, BRCT domain superfamily, and Ankyrin repeat-containing domain superfamily.
3208	WBGene00018236	F40F4.1	Proteolysis proteasome	Proteolysis proteasome: E3	Proteolysis proteasome: E3: F box	fbxb-71 is affected by several genes including daf-16, daf-2, and let-60 based on microarray, tiling array, and RNA-seq studies\; is affected by four chemicals including Mercuric Chloride, multi-walled carbon nanotube, and stavudine based on microarray and RNA-seq studies\; is predicted to encode a protein with the following domains: F-box domain and F-box associated domain, type 2.
3209	WBGene00018237	F40F4.6	Stress response	Stress response: C-type Lectin	Stress response: C-type Lectin	irg-7 is enriched in the intestine and the pharyngeal muscle cell based on tiling array and RNA-seq studies\; is affected by several genes including daf-16, daf-2, and glp-1 based on microarray, proteomic, and RNA-seq studies\; is affected by eleven chemicals including D-glucopyranose, D-glucose, and fluoranthene based on RNA-seq and microarray studies\; is predicted to encode a protein with the following domains: EGF-like domain, C-type lectin-like, von Willebrand factor, type A, MD domain, C-type lectin-like\/link domain superfamily, C-type lectin fold, and von Willebrand factor A-like domain superfamily.
3210	WBGene00018241	F40G9.5	Unknown	Unknown	Unknown: regulated by multiple stresses	F40G9.5 is enriched in the germ line, the intestine, the male, and the pharynx based on microarray, proteomic, tiling array, and RNA-seq studies\; is affected by several genes including daf-16, daf-2, and glp-1 based on RNA-seq, microarray, and proteomic studies\; is affected by five chemicals including methylmercuric chloride, Mianserin, and Cry5B based on microarray and RNA-seq studies.
3211	WBGene00018245	F40G9.9	Proteolysis proteasome	Proteolysis proteasome: E3	Proteolysis proteasome: E3: F box	F40G9.9 is affected by cyc-1, rsr-2, and csr-1 based on microarray, tiling array, and RNA-seq studies\; is affected by four chemicals including methylmercuric chloride, Mercuric Chloride, and Alovudine based on microarray and RNA-seq studies\; is predicted to encode a protein with the following domain: F-box domain.
3212	WBGene00018251	F40H3.3	Unknown	Unknown	Unknown	F40H3.3 is enriched in the ASER, the body wall muscle cell, and the hypodermis based on tiling array and RNA-seq studies\; is affected by several genes including daf-16, daf-12, and sir-2.1 based on microarray and RNA-seq studies\; is affected by six chemicals including methylmercury hydroxide, stavudine, and Zidovudine based on RNA-seq and microarray studies.
3213	WBGene00018253	F40H6.1	Unknown	Unknown	Unknown: regulated by multiple stresses	F40H6.1 is enriched in the germ line and the male based on RNA-seq studies\; is affected by several genes including daf-16, age-1, and dpy-10 based on microarray, tiling array, and RNA-seq studies\; is affected by nine chemicals including Ethanol, methylmercuric chloride, and Rotenone based on RNA-seq and microarray studies\; is predicted to encode a protein with the following domain: Tight junction protein, claudin-like.
3214	WBGene00018256	F41A4.1	Extracellular material	Extracellular material: cuticlin	Extracellular material: cuticlin	cutl-28 is enriched in the PLM and the RID based on RNA-seq studies\; is affected by several genes including daf-16, daf-2, and skn-1 based on microarray and RNA-seq studies\; is affected by eleven chemicals including methylmercury hydroxide, 1-methylnicotinamide, and methylmercuric chloride based on RNA-seq and microarray studies\; is predicted to encode a protein with the following domains: Apple domain and PAN\/Apple domain.
3215	WBGene00018259	F41B4.3	Stress response	Stress response: ER	Stress response: ER	F41B4.3 is involved in endoplasmic reticulum unfolded protein response.
3216	WBGene00018260	F41B5.2	Stress response	Stress response: heavy metal	Stress response: heavy metal	cyp-33C7 is an ortholog of human CYP2J2 (cytochrome P450 family 2 subfamily J member 2), CYP2R1 (cytochrome P450 family 2 subfamily R member 1), and CYP2U1 (cytochrome P450 family 2 subfamily U member 1)\; is predicted to have heme binding activity, iron ion binding activity, and oxidoreductase activity\; human orthologs of this gene are implicated in hereditary spastic paraplegia 56, lung cancer, and rickets.
3217	WBGene00018261	F41B5.3	Stress response	Stress response: detoxification	Stress response: detoxification: CYP	cyp-33C5 is an ortholog of human CYP2J2 (cytochrome P450 family 2 subfamily J member 2), CYP2R1 (cytochrome P450 family 2 subfamily R member 1), and CYP2U1 (cytochrome P450 family 2 subfamily U member 1)\; is predicted to have heme binding activity, iron ion binding activity, and oxidoreductase activity\; human orthologs of this gene are implicated in hereditary spastic paraplegia 56, lung cancer, and rickets.
3218	WBGene00018262	F41B5.4	Stress response	Stress response: detoxification	Stress response: detoxification: CYP	cyp-33C3 is an ortholog of human CYP2J2 (cytochrome P450 family 2 subfamily J member 2), CYP2R1 (cytochrome P450 family 2 subfamily R member 1), and CYP2U1 (cytochrome P450 family 2 subfamily U member 1)\; is predicted to have heme binding activity, iron ion binding activity, and oxidoreductase activity\; human orthologs of this gene are implicated in hereditary spastic paraplegia 56, lung cancer, and rickets.
3219	WBGene00018266	F41B5.10	Transcription factor	Transcription factor: NHR	Transcription factor: NHR	nhr-183 is predicted to have DNA-binding activity transcription factor activity, sequence-specific DNA binding activity, and zinc ion binding activity\; is expressed in head neurons, tail neurons, and the ventral nerve cord.
3220	WBGene00018268	F41C3.2	Transmembrane transport	Transmembrane transport: solute carrier	Transmembrane transport: solute carrier	F41C3.2 is expressed in the body wall musculature and the uterine muscle\; is predicted to encode a protein with the following domains: Major facilitator superfamily and MFS transporter superfamily.
3221	WBGene00018275	F41C3.11	Unknown	Unknown	Unknown: regulated by multiple stresses	F41C3.11 is enriched in the OLL, the PVD, the hypodermis, and the muscle cell based on microarray, tiling array, and RNA-seq studies\; is affected by several genes including daf-16, daf-2, and let-60 based on microarray and RNA-seq studies\; is affected by seven chemicals including stavudine, Zidovudine, and resveratrol based on RNA-seq and microarray studies\; is predicted to encode a protein with the following domain: Nucleotide-diphospho-sugar transferase.
3222	WBGene00018278	F41C6.4	Proteolysis general	Proteolysis general: metallopeptidase	Proteolysis general: metallopeptidase	F41C6.4 is predicted to have metalloendopeptidase activity.
3223	WBGene00018280	F41C6.7	Transmembrane transport	Transmembrane transport: ion	Transmembrane transport: ion	F41C6.7 is predicted to have cation transmembrane transporter activity.
3224	WBGene00018282	F41D9.2	Unknown	Unknown	Unknown: regulated by multiple stresses	F41D9.2 is enriched in the germline precursor cell and the hypodermis based on tiling array studies\; is affected by several genes including daf-16, daf-2, and daf-12 based on microarray and RNA-seq studies\; is affected by fourteen chemicals including Rotenone, D-glucopyranose, and D-glucose based on RNA-seq and microarray studies\; is predicted to encode a protein with the following domain: DOMON domain.
3225	WBGene00018283	F41D9.5	Transmembrane transport	Transmembrane transport: sulfate	Transmembrane transport: sulfate	sulp-3 is an ortholog of human SLC26A5 (solute carrier family 26 member 5), SLC26A6 (solute carrier family 26 member 6), and SLC26A9 (solute carrier family 26 member 9)\; is predicted to have secondary active sulfate transmembrane transporter activity\; is expressed in the pm3, the pm4, the pm5, the pm6, and the pm7\; human orthologs of this gene are implicated in several diseases, including auditory system disease (multiple), male infertility (multiple), and osteochondrodysplasia (multiple).
3226	WBGene00018296	F41F3.1	Unknown	Unknown	Unknown: regulated by multiple stresses	F41F3.1 is enriched in the germ line, the intestine, and the male based on RNA-seq studies\; is affected by several genes including hsf-1, eat-2, and sir-2.1 based on tiling array, RNA-seq, and microarray studies\; is affected by seven chemicals including multi-walled carbon nanotube, D-glucose, and resveratrol based on RNA-seq and microarray studies.
3227	WBGene00018297	F41F3.3	Unknown	Unknown	Unknown: regulated by multiple stresses	F41F3.3 is enriched in the AFD, the DA neuron, the hypodermis, and the intestine based on tiling array, RNA-seq, and microarray studies\; is affected by several genes including daf-16, daf-2, and age-1 based on microarray and RNA-seq studies\; is affected by fifteen chemicals including Nitric Oxide, methylmercury hydroxide, and 1-methylnicotinamide based on RNA-seq and microarray studies.
3228	WBGene00018298	F41G3.1	Neuronal function	Neuronal function: synaptic function	Neuronal function: synaptic function: neuropeptide	nlp-50 is enriched in the nervous system and the sensillum based on microarray and RNA-seq studies\; is affected by several genes including daf-2, clk-1, and elt-2 based on microarray, RNA-seq, and tiling array studies\; is affected by five chemicals including Rotenone, D-glucose, and Atrazine based on RNA-seq and microarray studies.
3229	WBGene00018301	F41G3.5	Cytoskeleton	Cytoskeleton: microtubule	Cytoskeleton: microtubule: tau tubulin kinase	F41G3.5 is predicted to have ATP binding activity and protein kinase activity.
3230	WBGene00018309	F41G4.5	Unknown	Unknown	Unknown	F41G4.5 is affected by several genes including daf-2, glp-1, and sir-2.1 based on RNA-seq and microarray studies\; is affected by resveratrol and Sirolimus based on microarray studies.
3231	WBGene00018310	F41G4.7	Unknown	Unknown	Unknown	F41G4.7 is affected by several genes including daf-16, daf-2, and glp-1 based on microarray and RNA-seq studies\; is affected by resveratrol, dafa#1, and allantoin based on microarray studies.
3232	WBGene00018314	F41H10.1	Unknown	Unknown	Unknown	F41H10.1 is affected by several genes including daf-2, elt-2, and sma-2 based on RNA-seq studies.
3233	WBGene00018322	F41H10.12	Unknown	Unknown	Unknown	F41H10.12 is enriched in the PLM based on RNA-seq studies\; is affected by Cholestanol, resveratrol, and dafa#1 based on microarray studies.
3234	WBGene00018332	F42A9.3	Unknown	Unknown	Unknown: regulated by multiple stresses	F42A9.3 is enriched in the amphid sheath cell and the male based on RNA-seq studies\; is affected by several genes including age-1, dpy-10, and hsf-1 based on microarray and RNA-seq studies\; is affected by eight chemicals including Ethanol, methylmercuric chloride, and manganese chloride based on RNA-seq and microarray studies.
3235	WBGene00018336	F42A9.7	Unknown	Unknown	Unknown: regulated by multiple stresses	F42A9.7 is enriched in the germ line and the male based on proteomic and RNA-seq studies\; is affected by several genes including age-1, hsf-1, and eat-2 based on microarray, RNA-seq, and tiling array studies\; is affected by thirteen chemicals including Ethanol, methylmercuric chloride, and manganese chloride based on RNA-seq and microarray studies\; is predicted to encode a protein with the following domains: Major sperm protein (MSP) domain, PapD-like superfamily, and Immunoglobulin-like fold.
3236	WBGene00018345	F42C5.3	Unknown	Unknown	Unknown: regulated by multiple stresses	F42C5.3 is enriched in several tissues, including the Z1.p, the Z4.a, the nervous system, the reproductive system, and the somatic gonad precursor based on tiling array and RNA-seq studies\; is affected by several genes including daf-2, daf-12, and hsf-1 based on microarray and RNA-seq studies\; is affected by seven chemicals including Nitric Oxide, methylmercuric chloride, and Mercuric Chloride based on RNA-seq and microarray studies.
3237	WBGene00018346	F42C5.4	Proteolysis proteasome	Proteolysis proteasome: E3	Proteolysis proteasome: E3: RING finger	F42C5.4 is enriched in several tissues, including the Z1.p, the Z4.a, the coelomocyte, the male distal tip cell, and the somatic gonad precursor based on tiling array and RNA-seq studies\; is affected by several genes including daf-2, clk-1, and eat-2 based on microarray and RNA-seq studies\; is affected by six chemicals including Tunicamycin, resveratrol, and Atrazine based on microarray studies\; is predicted to encode a protein with the following domains: Zinc finger, RING-type and Zinc finger, RING\/FYVE\/PHD-type.
3238	WBGene00018347	F42C5.5	Signaling	Signaling: phosphatase	Signaling: phosphatase: Y	F42C5.5 is predicted to have protein tyrosine phosphatase activity.
3239	WBGene00018350	F42C5.10	Cytoskeleton	Cytoskeleton: intermediate filament protein	Cytoskeleton: intermediate filament protein	ifo-1 is enriched in the AFD, the OLL, the PVD, the intestine, and the pharyngeal muscle cell based on microarray, tiling array, and RNA-seq studies\; is affected by several genes including glp-1, skn-1, and daf-12 based on tiling array, microarray, RNA-seq, and proteomic studies\; is affected by eleven chemicals including hydrogen sulfide, Rotenone, and D-glucose based on microarray and RNA-seq studies.
3240	WBGene00018352	F42G2.3	Proteolysis proteasome	Proteolysis proteasome: E3	Proteolysis proteasome: E3: F box	fbxc-20 is expressed in the pharyngeal gland cell\; is predicted to encode a protein with the following domain: Protein of unknown function DUF3557.
3241	WBGene00018353	F42G2.4	Proteolysis proteasome	Proteolysis proteasome: E3	Proteolysis proteasome: E3: F box	fbxa-182 is enriched in the intestine based on tiling array, RNA-seq, and microarray studies\; is affected by several genes including daf-2, glp-1, and daf-12 based on microarray, tiling array, and RNA-seq studies\; is affected by eight chemicals including 1-methylnicotinamide, methylmercuric chloride, and D-glucopyranose based on RNA-seq and microarray studies\; is predicted to encode a protein with the following domain: Domain of unknown function DUF38, Caenorhabditis species.
3242	WBGene00018354	F42G2.5	Unknown	Unknown	Unknown	F42G2.5 is an ortholog of human VAPA and VAPB\; human orthologs of this gene are implicated in amyotrophic lateral sclerosis type 8\; human VAPB exhibits several functions, including FFAT motif binding activity, protein dimerization activity, and tubulin binding activity.
3243	WBGene00018355	F42G2.6	Transcription factor	Transcription factor: homeodomain	Transcription factor: homeodomain	ceh-86 is predicted to have DNA binding activity\; is expressed in the intestine.
3244	WBGene00018358	F42G8.7	Transmembrane protein	Transmembrane protein: ER	Transmembrane protein: ER	erp-44.3 is an ortholog of human ERP44 (endoplasmic reticulum protein 44)\; human ERP44 exhibits protein disulfide isomerase activity.
3245	WBGene00018359	F42G8.8	Signaling	Signaling: phosphatase	Signaling: phosphatase: other	F42G8.8 is an ortholog of human PPP3CA (protein phosphatase 3 catalytic subunit alpha), PPP3CB (protein phosphatase 3 catalytic subunit beta), and PPP3CC (protein phosphatase 3 catalytic subunit gamma)\; is predicted to have phosphoprotein phosphatase activity.
3246	WBGene00018360	F42G8.9	Unknown	Unknown	Unknown: regulated by multiple stresses	irld-8 is enriched in the germ line and the male based on RNA-seq studies\; is affected by several genes including age-1, daf-12, and dpy-10 based on microarray, tiling array, and RNA-seq studies\; is affected by eleven chemicals including Ethanol, methylmercuric chloride, and manganese chloride based on RNA-seq and microarray studies\; is predicted to encode a protein with the following domains: Receptor L-domain and Receptor L-domain superfamily.
3247	WBGene00018374	F43B10.2	Transcription: general machinery	Transcription: general machinery: RNA Pol II	Transcription: general machinery: RNA Pol II: elongation	tag-343 is an ortholog of human PAF1\; is predicted to encode a protein with the following domain: RNA polymerase II associated factor Paf1.
3248	WBGene00018380	F43C11.3	Unknown	Unknown	Unknown: regulated by multiple stresses	decr-1.1 is enriched in the germ line and the hypodermis based on tiling array and RNA-seq studies\; is affected by several genes including daf-2, glp-1, and dpy-10 based on quantitative PCR, microarray, RNA-seq, and tiling array studies\; is affected by fourteen chemicals including Ethanol, methylmercury hydroxide, and methylmercuric chloride based on RNA-seq and microarray studies.
3249	WBGene00018384	F43C11.7	Extracellular material	Extracellular material: matrix	Extracellular material: matrix	F43C11.7 is an ortholog of human TRIM11, TRIM38, and TRIM41\; is predicted to have zinc ion binding activity\; is involved in defense response to Gram-positive bacterium and determination of adult lifespan.
3250	WBGene00018394	F43E2.6	Unknown	Unknown	Unknown: regulated by multiple stresses	F43E2.6 is enriched in the germ line, the muscle cell, and the nervous system based on tiling array, RNA-seq, and microarray studies\; is affected by several genes including daf-2, age-1, and hsf-1 based on microarray, RNA-seq, and tiling array studies\; is affected by eleven chemicals including Tunicamycin, manganese chloride, and Sodium Chloride based on microarray and RNA-seq studies.
3251	WBGene00018402	F44A2.2	Transmembrane transport	Transmembrane transport: potassium channel	Transmembrane transport: potassium channel	kvs-3 is an ortholog of human KCNA3 (potassium voltage-gated channel subfamily A member 3), KCNA4 (potassium voltage-gated channel subfamily A member 4), and KCNA2 (potassium voltage-gated channel subfamily A member 2)\; is predicted to have voltage-gated potassium channel activity.
3252	WBGene00018403	F44A2.3	Unknown	Unknown	Unknown	F44A2.3 is an ortholog of human PLTP (phospholipid transfer protein), BPI (bactericidal permeability increasing protein), and LBP (lipopolysaccharide binding protein)\; is predicted to have lipid binding activity\; is expressed in several tissues, including the amphid sensillum, the epithelial system, the head, and the vulva.
3253	WBGene00018405	F44A2.5	mRNA functions	mRNA functions: processing	mRNA functions: processing: cap	F44A2.5 is an ortholog of human CTIF and MIF4GD\; is predicted to have RNA binding activity\; localizes to the sarcoplasmic reticulum\; is expressed in the pharynx.
3254	WBGene00018410	F44B9.9	Unknown	Unknown	Unknown	F44B9.9 is predicted to have hydrolase activity.
3255	WBGene00018411	F44B9.10	Signaling	Signaling: lipid	Signaling: lipid: phospholipase A	F44B9.10 is an ortholog of human PLA2G12A (phospholipase A2 group XIIA) and PLA2G12B (phospholipase A2 group XIIB)\; is predicted to have calcium ion binding activity and phospholipase A2 activity\; is expressed in the excretory cell.
3256	WBGene00018413	F44C8.1	Stress response	Stress response: detoxification	Stress response: detoxification: CYP	cyp-33C4 is an ortholog of human CYP2J2 (cytochrome P450 family 2 subfamily J member 2), CYP2R1 (cytochrome P450 family 2 subfamily R member 1), and CYP2U1 (cytochrome P450 family 2 subfamily U member 1)\; is predicted to have heme binding activity, iron ion binding activity, and oxidoreductase activity\; human orthologs of this gene are implicated in hereditary spastic paraplegia 56, lung cancer, and rickets.
3257	WBGene00018418	F44E2.4	Unknown	Unknown	Unknown: regulated by multiple stresses	F44E2.4 is enriched in the OLL, the PLM, the PVD, and the hypodermis based on microarray, tiling array, and RNA-seq studies\; is affected by several genes including daf-16, daf-2, and glp-1 based on microarray, RNA-seq, and proteomic studies\; is affected by seventeen chemicals including methylmercury hydroxide, Rotenone, and manganese chloride based on RNA-seq, microarray, and proteomic studies\; is predicted to encode a protein with the following domains: Low-density lipoprotein (LDL) receptor class A repeat and LDL receptor-like superfamily.
3258	WBGene00018428	F44E7.6	Proteolysis proteasome	Proteolysis proteasome: E3	Proteolysis proteasome: E3: F box	fbxa-183 is enriched in GABAergic neurons and the excretory cell based on tiling array studies\; is affected by several genes including eat-2, pmk-1, and npr-1 based on tiling array, RNA-seq, and microarray studies\; is affected by four chemicals including methylmercuric chloride, Tunicamycin, and paraquat based on microarray studies\; is predicted to encode a protein with the following domains: F-box domain, Domain of unknown function DUF38, Caenorhabditis species, and F-box-like domain superfamily.
3259	WBGene00018433	F45C12.2	Transcription factor	Transcription factor: homeodomain	Transcription factor: homeodomain	ceh-82 is predicted to have DNA binding activity\; is expressed in the anal region, the head, the nervous system, the pharynx, and the tail.
3260	WBGene00018435	F45C12.4	Unknown	Unknown	Unknown	btb-9 is enriched in the AFD and the intestine based on tiling array, RNA-seq, and microarray studies\; is affected by several genes including daf-2, skn-1, and elt-2 based on microarray, tiling array, and RNA-seq studies\; is affected by seven chemicals including Alovudine, stavudine, and Zidovudine based on RNA-seq and microarray studies\; is predicted to encode a protein with the following domains: BTB\/POZ domain and SKP1\/BTB\/POZ domain superfamily.
3261	WBGene00018436	F45C12.5	Proteolysis proteasome	Proteolysis proteasome: E3	Proteolysis proteasome: E3: F box	fbxb-11 is enriched in the germ line based on RNA-seq studies\; is affected by several genes including clk-1, pgl-1, and csr-1 based on microarray and RNA-seq studies\; is affected by hydrogen sulfide and stavudine based on microarray and RNA-seq studies\; is predicted to encode a protein with the following domain: F-box associated domain, type 2.
3262	WBGene00018437	F45C12.6	Unknown	Unknown	Unknown: regulated by multiple stresses	btb-8 is enriched in the germline precursor cell and the hypodermis based on tiling array studies\; is affected by several genes including sir-2.1, pgl-1, and glh-1 based on microarray, tiling array, and RNA-seq studies\; is affected by nine chemicals including hydrogen sulfide, methylmercuric chloride, and Rotenone based on microarray and RNA-seq studies\; is predicted to encode a protein with the following domains: BTB\/POZ domain and SKP1\/BTB\/POZ domain superfamily.
3263	WBGene00018438	F45C12.7	Unknown	Unknown	Unknown: regulated by multiple stresses	btb-6 is enriched in the BAG, the germ line, the hypodermis, and the pharyngeal muscle cell based on tiling array and RNA-seq studies\; is affected by several genes including daf-16, daf-2, and dpy-10 based on microarray, tiling array, and RNA-seq studies\; is affected by eight chemicals including hydrogen sulfide, Rotenone, and Alovudine based on microarray and RNA-seq studies\; is predicted to encode a protein with the following domains: BTB\/POZ domain and SKP1\/BTB\/POZ domain superfamily.
3264	WBGene00018439	F45C12.8	Proteolysis proteasome	Proteolysis proteasome: E3	Proteolysis proteasome: E3: F box	fbxa-184 is enriched in the germ line based on RNA-seq studies\; is affected by several genes including daf-2, lin-4, and lin-14 based on microarray, tiling array, and RNA-seq studies\; is affected by four chemicals including Rotenone, Tunicamycin, and D-glucose based on RNA-seq and microarray studies\; is predicted to encode a protein with the following domains: F-box domain, Domain of unknown function DUF38, Caenorhabditis species, and F-box-like domain superfamily.
3265	WBGene00018446	F45C12.15	Transcription factor	Transcription factor: homeodomain	Transcription factor: homeodomain	ceh-83 is predicted to have DNA binding activity\; is expressed in the hypodermis, the intestine, and the vulva.
3266	WBGene00018448	F45D11.1	Pseudogene	Pseudogene	Pseudogene	F45D11.1 is enriched in the intestine, the male, and the muscle cell based on RNA-seq and microarray studies\; is affected by several genes including daf-16, daf-2, and daf-12 based on microarray and RNA-seq studies\; is affected by ten chemicals including hydrogen sulfide, tryptophan, and 4-bromodiphenyl ether based on microarray studies.
3267	WBGene00018452	F45D11.5	Unknown	Unknown	Unknown	F45D11.5 is enriched in the NSM and the cephalic sheath cell based on tiling array studies\; is affected by several genes including daf-2, clk-1, and eri-1 based on microarray, tiling array, and RNA-seq studies\; is affected by Zidovudine and adsorbable organic bromine compound based on RNA-seq and microarray studies\; is predicted to encode a protein with the following domains: BTB\/POZ domain and SKP1\/BTB\/POZ domain superfamily.
3268	WBGene00018454	F45D11.8	Pseudogene	Pseudogene	Pseudogene	fbxb-28 is affected by rsr-2 based on tiling array studies\; is affected by dafa#1 based on microarray studies.
3269	WBGene00018455	F45D11.9	Proteolysis proteasome	Proteolysis proteasome: E3	Proteolysis proteasome: E3: F box	fbxc-42 is enriched in the Z1.p, the Z4.a, the reproductive system, and the somatic gonad precursor based on RNA-seq studies\; is affected by several genes including daf-2, dpy-10, and hsf-1 based on microarray, tiling array, and RNA-seq studies\; is affected by nine chemicals including bisphenol A, Chlorpyrifos, and Diazinon based on RNA-seq and microarray studies\; is predicted to encode a protein with the following domain: Protein of unknown function DUF3557.
3270	WBGene00018456	F45D11.10	Proteolysis proteasome	Proteolysis proteasome: E3	Proteolysis proteasome: E3: F box	fbxc-39 is enriched in the Z1.p, the Z4.a, the male distal tip cell, and the somatic gonad precursor based on RNA-seq studies\; is affected by several genes including daf-16, daf-2, and glp-1 based on microarray and RNA-seq studies\; is affected by six chemicals including methylmercuric chloride, multi-walled carbon nanotube, and bisphenol S based on microarray and RNA-seq studies\; is predicted to encode a protein with the following domain: Protein of unknown function DUF3557.
3271	WBGene00018462	F45E1.1	Unknown	Unknown	Unknown: regulated by multiple stresses	F45E1.1 is enriched in the nervous system based on tiling array, RNA-seq, and microarray studies\; is affected by several genes including dpy-7, pgl-1, and sma-2 based on microarray and RNA-seq studies\; is affected by eight chemicals including methylmercuric chloride, stavudine, and Zidovudine based on microarray and RNA-seq studies.
3272	WBGene00018470	F45E4.5	Unknown	Unknown	Unknown	F45E4.5 is enriched in the Z1, the Z4, and the hypodermis based on tiling array and RNA-seq studies\; is affected by several genes including daf-16, daf-2, and skn-1 based on microarray, tiling array, and RNA-seq studies\; is affected by nine chemicals including Neurotoxins, stavudine, and Zidovudine based on microarray and RNA-seq studies.
3273	WBGene00018471	F45E4.6	Unknown	Unknown	Unknown: regulated by multiple stresses	F45E4.6 is enriched in the germ line and the male based on RNA-seq studies\; is affected by several genes including daf-2, hsf-1, and eat-2 based on microarray and RNA-seq studies\; is affected by five chemicals including D-glucose, Chlorpyrifos, and Diazinon based on RNA-seq and microarray studies.
3274	WBGene00018487	F46C8.8	Unknown	Unknown	Unknown: regulated by multiple stresses	F46C8.8 is enriched in several tissues, including the germline precursor cell, the hypodermis, the intestine, the nervous system, and the somatic gonad precursor based on microarray, tiling array, and RNA-seq studies\; is affected by several genes including daf-16, daf-2, and daf-12 based on microarray, tiling array, and RNA-seq studies\; is affected by thirteen chemicals including hydrogen sulfide, Ethanol, and 1-methylnicotinamide based on microarray and RNA-seq studies.
3275	WBGene00018489	F46E10.2	Unknown	Unknown	Unknown: regulated by multiple stresses	F46E10.2 is enriched in the hypodermis, the intestine, and the pharyngeal muscle cell based on tiling array and RNA-seq studies\; is affected by several genes including daf-16, daf-2, and daf-12 based on microarray, tiling array, and RNA-seq studies\; is affected by six chemicals including 1-methylnicotinamide, methylmercuric chloride, and Rotenone based on RNA-seq and microarray studies.
3276	WBGene00018495	F46F5.4	Pseudogene	Pseudogene	Pseudogene	F46F5.4 is enriched in the male based on RNA-seq studies\; is affected by several genes including sir-2.1, bar-1, and smg-2 based on microarray and RNA-seq studies\; is affected by Tunicamycin and resveratrol based on microarray studies.
3277	WBGene00018497	F46F5.6	Unknown	Unknown	Unknown: regulated by multiple stresses	msrp-3 is enriched in the amphid sheath cell and the germ line based on RNA-seq studies\; is affected by several genes including age-1, dpy-10, and hsf-1 based on microarray, tiling array, and RNA-seq studies\; is affected by fifteen chemicals including aldicarb, hydrogen sulfide, and Ethanol based on microarray and RNA-seq studies.
3278	WBGene00018498	F46F5.7	Unknown	Unknown	Unknown	F46F5.7 is enriched in the germ line and the male based on RNA-seq studies\; is affected by several genes including daf-2, age-1, and rrf-3 based on microarray and RNA-seq studies\; is affected by Tunicamycin, paraquat, and Sirolimus based on microarray studies\; is predicted to encode a protein with the following domain: Glycosyltransferase family 92.
3279	WBGene00018500	F46F5.9	Unknown	Unknown	Unknown: regulated by multiple stresses	msrp-4 is enriched in the body wall muscle cell and the male based on tiling array and RNA-seq studies\; is affected by several genes including dpy-10, hsf-1, and clk-1 based on microarray and RNA-seq studies\; is affected by nine chemicals including multi-walled carbon nanotube, D-glucose, and resveratrol based on RNA-seq and microarray studies.
3280	WBGene00018502	F46F5.11	Unknown	Unknown	Unknown	F46F5.11 is enriched in the germ line and the male based on RNA-seq studies\; is affected by several genes including hsf-1, eat-2, and sir-2.1 based on RNA-seq and microarray studies\; is affected by six chemicals including methylmercury hydroxide, Tunicamycin, and manganese chloride based on RNA-seq and microarray studies\; is predicted to encode a protein with the following domain: STELLO-like.
3281	WBGene00018514	F46G11.1	Metabolism	Metabolism: mitochondria	Metabolism: mitochondria: gene expression	F46G11.1 is an ortholog of human TWNK (twinkle mtDNA helicase)\; is predicted to have 5'-3' DNA helicase activity and single-stranded DNA binding activity\; human orthologs of this gene are implicated in infantile onset spinocerebellar ataxia and mitochondrial DNA depletion syndrome 6.
3282	WBGene00018515	F46G11.2	Unknown	Unknown	Unknown	F46G11.2 is enriched in GABAergic neurons, the AFD, the excretory cell, and the hypodermis based on tiling array and RNA-seq studies\; is affected by several genes including daf-2, dpy-10, and pmk-1 based on tiling array, microarray, and RNA-seq studies\; is affected by six chemicals including D-glucose, stavudine, and Zidovudine based on RNA-seq and microarray studies.
3283	WBGene00018516	F46G11.3	Signaling	Signaling: CDK-like	Signaling: CDK-like	gakh-1 is an ortholog of human GAK (cyclin G associated kinase)\; is predicted to have ATP binding activity and protein kinase activity\; is expressed in head neurons, tail neurons, the intestine, and the pharynx.
3284	WBGene00018528	F47B3.4	Unknown	Unknown	Unknown: regulated by multiple stresses	F47B3.4 is enriched in the germ line, the male, and the nervous system based on proteomic and RNA-seq studies\; is affected by several genes including daf-16, age-1, and dpy-10 based on tiling array, microarray, and RNA-seq studies\; is affected by eight chemicals including methylmercuric chloride, D-glucose, and Humic Substances based on microarray and RNA-seq studies\; is predicted to encode a protein with the following domain: DUF236 repeat.
3285	WBGene00018531	F47B3.7	Signaling	Signaling: phosphatase	Signaling: phosphatase: Y	F47B3.7 is predicted to have protein tyrosine phosphatase activity.
3286	WBGene00018538	F47B7.7	Signaling	Signaling: phosphatase	Signaling: phosphatase: Y	marg-1 is expressed in the marginal cell.
3287	WBGene00018543	F47C10.6	Stress response	Stress response: detoxification	Stress response: detoxification: ugt	ugt-32 is an ortholog of human UGT3A1 (UDP glycosyltransferase family 3 member A1) and UGT3A2 (UDP glycosyltransferase family 3 member A2)\; is predicted to have transferase activity, transferring hexosyl groups.
3288	WBGene00018548	F47C12.4	Stress response	Stress response: C-type Lectin	Stress response: C-type Lectin	clec-79 is predicted to have carbohydrate binding activity.
3289	WBGene00018562	F47D12.6	Unknown	Unknown	Unknown	F47D12.6 is expressed in the body wall musculature and the nervous system.
3290	WBGene00018563	F47D12.7	Unknown	Unknown	Unknown: regulated by multiple stresses	F47D12.7 is an ortholog of human GAN (gigaxonin), KBTBD12 (kelch repeat and BTB domain containing 12), and KLHL8 (kelch like 8)\; is predicted to encode a protein with the following domains: BTB\/POZ domain, Kelch repeat type 1, SKP1\/BTB\/POZ domain superfamily, BTB\/Kelch-associated, Kelch-type beta propeller, and BTB-kelch protein.
3291	WBGene00018566	F47E1.2	Transmembrane transport	Transmembrane transport: solute carrier	Transmembrane transport: solute carrier	F47E1.2 is an ortholog of human SLCO3A1 (solute carrier organic anion transporter 3A1)\; is predicted to have transporter activity.
3292	WBGene00018568	F47E1.4	Transmembrane transport	Transmembrane transport: solute carrier	Transmembrane transport: solute carrier	F47E1.4 is an ortholog of human SLCO3A1 (solute carrier organic anion transporter 3A1)\; is predicted to have transporter activity.
3293	WBGene00018572	F47F6.1	Development	Development: somatic	Development: somatic	lin-42 is an ortholog of human PER1, PER2, and PER3\; exhibits RNA polymerase II transcription factor binding activity\; is involved in negative regulation of dauer larval development, negative regulation of pri-miRNA transcription by RNA polymerase II, and regulation of development, heterochronic\; localizes to the cytoplasm and nucleus\; is expressed in several tissues, including the H1L.app, the H1R.app, the H2L.ppp, the alimentary system, and the hypodermal cell\; human orthologs of this gene are implicated in advanced sleep phase syndrome 1.
3294	WBGene00018575	F47F6.5	Stress response	Stress response: C-type Lectin	Stress response: C-type Lectin	clec-119 is predicted to have carbohydrate binding activity.
3295	WBGene00018578	F47G3.3	Unknown	Unknown	Unknown	F47G3.3 is enriched in several tissues, including the Z1.p, the Z4.a, the hypodermis, the reproductive system, and the somatic gonad precursor based on RNA-seq studies\; is affected by several genes including daf-2, glp-1, and age-1 based on microarray, RNA-seq, and proteomic studies\; is affected by seven chemicals including stavudine, Zidovudine, and fluoranthene based on RNA-seq and microarray studies.
3296	WBGene00018579	F47G6.2	Metabolism	Metabolism: lipid	Metabolism: lipid: fatty acid	acs-16 is an ortholog of human ACSF2 (acyl-CoA synthetase 2)\; is predicted to have catalytic activity.
3297	WBGene00018580	F47G6.3	Unknown	Unknown	Unknown: regulated by multiple stresses	F47G6.3 is enriched in the germ line, the hypodermis, and the male based on RNA-seq studies\; is affected by several genes including age-1, clk-1, and eat-2 based on microarray and RNA-seq studies\; is affected by nine chemicals including methylmercuric chloride, manganese chloride, and D-glucose based on microarray and RNA-seq studies.
3298	WBGene00018590	F48B9.4	Neuronal function	Neuronal function: synaptic function	Neuronal function: synaptic function: neuropeptide	nlp-37 is expressed in several tissues, including the arcade cell, the nervous system, and the rectum.
3299	WBGene00018594	F48C1.1	Trafficking	Trafficking: ER/Golgi	Trafficking: ER/Golgi: mannosidase	aman-3 is an ortholog of human MAN2A1 (mannosidase alpha class 2A member 1)\; is predicted to have alpha-mannosidase activity, carbohydrate binding activity, and metal ion binding activity.
3300	WBGene00018601	F48C1.9	Unknown	Unknown	Unknown: regulated by multiple stresses	F48C1.9 is enriched in the hypodermis based on tiling array studies\; is affected by several genes including daf-16, daf-2, and glp-1 based on microarray and RNA-seq studies\; is affected by twelve chemicals including 1-methylnicotinamide, methylmercuric chloride, and Rotenone based on RNA-seq and microarray studies.
3301	WBGene00018605	F48E3.4	Proteolysis general	Proteolysis general: serine	Proteolysis general: serine	F48E3.4 is predicted to have serine-type endopeptidase activity.
3302	WBGene00018606	F48E3.6	Unknown	Unknown	Unknown: regulated by multiple stresses	F48E3.6 is enriched in the germ line based on RNA-seq studies\; is affected by several genes including rde-1, pgl-1, and lin-28 based on microarray, tiling array, and RNA-seq studies\; is affected by ten chemicals including 1-methylnicotinamide, Rotenone, and bisphenol A based on RNA-seq and microarray studies.
3303	WBGene00018607	F48E3.8	Extracellular material	Extracellular material: PGI	Extracellular material: PGI	F48E3.8 is predicted to have catalytic activity\; localizes to the endoplasmic reticulum\; is expressed in the AIYL, the AIYR, and the somatic cell.
3304	WBGene00018616	F48G7.5	Unknown	Unknown	Unknown: regulated by multiple stresses	F48G7.5 is enriched in the intestine based on tiling array, RNA-seq, and microarray studies\; is affected by several genes including daf-16, daf-2, and skn-1 based on microarray, tiling array, and RNA-seq studies\; is affected by fifteen chemicals including Heme, 1-methylnicotinamide, and Rotenone based on microarray and RNA-seq studies\; is predicted to encode a protein with the following domain: ShKT domain.
3305	WBGene00018631	F49D11.7	Unknown	Unknown	Unknown: regulated by multiple stresses	F49D11.7 is enriched in the germ line and the male based on RNA-seq studies\; is affected by several genes including clk-1, pgl-1, and isp-1 based on tiling array, microarray, and RNA-seq studies\; is affected by five chemicals including methylmercuric chloride, Hydrolyzable Tannins, and paraquat based on microarray studies.
3306	WBGene00018641	F49E10.4	Unknown	Unknown	Unknown	F49E10.4 is enriched in the nervous system based on RNA-seq and microarray studies\; is affected by several genes including daf-16, age-1, and skn-1 based on microarray, RNA-seq, and tiling array studies\; is affected by five chemicals including stavudine, Zidovudine, and dibromoacetic acid based on RNA-seq and microarray studies\; is predicted to encode a protein with the following domains: Mitochondria-eating protein and Mitochondria-eating protein, C-terminal domain.
3307	WBGene00018643	F49F1.1	Stress response	Stress response: pathogen	Stress response: pathogen: other	drd-50 is involved in defense response to Gram-positive bacterium and innate immune response.
3308	WBGene00018645	F49F1.5	Development	Development: apoptosis	Development: apoptosis	F49F1.5 is enriched in the OLL, the PVD, and the intestine based on tiling array, RNA-seq, and microarray studies\; is affected by several genes including daf-16, skn-1, and daf-12 based on microarray, tiling array, and RNA-seq studies\; is affected by seventeen chemicals including Heme, hydrogen sulfide, and Tunicamycin based on microarray and RNA-seq studies\; is predicted to encode a protein with the following domain: ShKT domain.
3309	WBGene00018646	F49F1.6	Stress response	Stress response: pathogen	Stress response: pathogen: ShK	mul-1 is involved in response to gamma radiation.
3310	WBGene00018647	F49F1.7	Unknown	Unknown	Unknown: regulated by multiple stresses	F49F1.7 is enriched in the intestine based on tiling array and RNA-seq studies\; is affected by several genes including daf-2, clk-1, and sir-2.1 based on microarray, tiling array, and RNA-seq studies\; is affected by fifteen chemicals including methylmercuric chloride, Mercuric Chloride, and multi-walled carbon nanotube based on microarray and RNA-seq studies\; is predicted to encode a protein with the following domain: ShKT domain.
3311	WBGene00018652	F49F1.12	Unknown	Unknown	Unknown: regulated by multiple stresses	F49F1.12 is enriched in the germ line and the male based on RNA-seq studies\; is affected by several genes including daf-2, eat-2, and npr-1 based on RNA-seq and microarray studies\; is affected by five chemicals including methylmercuric chloride, paraquat, and Colistin based on microarray studies.
3312	WBGene00018654	F49H12.3	Transmembrane transport	Transmembrane transport: potassium channel	Transmembrane transport: potassium channel	F49H12.3 is an ortholog of human KCTD21, KCTD7, and KCTD11\; human KCTD11 exhibits identical protein binding activity.
3313	WBGene00018675	F52C9.5	Unknown	Unknown	Unknown	F52C9.5 is enriched in the amphid sheath cell based on RNA-seq studies\; is affected by several genes including daf-16, dpy-7, and pgl-1 based on tiling array, microarray, and RNA-seq studies\; is affected by nine chemicals including stavudine, Zidovudine, and Sodium Chloride based on RNA-seq and microarray studies\; is predicted to encode a protein with the following domain: PAN\/Apple domain.
3314	WBGene00018683	F52D1.2	Unknown	Unknown	Unknown	F52D1.2 is enriched in the intestine based on tiling array studies\; is affected by several genes including daf-16, daf-12, and hsf-1 based on microarray and RNA-seq studies\; is affected by five chemicals including Tunicamycin, Zidovudine, and resveratrol based on microarray and RNA-seq studies.
3315	WBGene00018688	F52D2.6	Unknown	Unknown	Unknown	F52D2.6 is affected by several genes including eat-2, sma-2, and hpl-2 based on microarray and RNA-seq studies\; is affected by Chlorpyrifos and Diazinon based on microarray studies.
3316	WBGene00018689	F52D2.7	Unknown	Unknown	Unknown	F52D2.7 is expressed in the Z1 and the Z4.
3317	WBGene00018694	F52E1.5	Unknown	Unknown	Unknown	F52E1.5 is involved in innate immune response.
3318	WBGene00018696	F52E1.8	Lysosome	Lysosome: acid phosphatase	Lysosome: acid phosphatase	pho-6 is an ortholog of human ACP2 (acid phosphatase 2, lysosomal), ACP4 (acid phosphatase 4), and ACPP (acid phosphatase, prostate)\; human ACPP exhibits phosphatase activity and protein homodimerization activity.
3319	WBGene00018697	F52E1.9	Transmembrane protein	Transmembrane protein: other	Transmembrane protein: other	F52E1.9 is an ortholog of human PIP4P1 (phosphatidylinositol-4,5-bisphosphate 4-phosphatase 1) and PIP4P2 (phosphatidylinositol-4,5-bisphosphate 4-phosphatase 2)\; is predicted to have phosphatidylinositol-4,5-bisphosphate 4-phosphatase activity.
3320	WBGene00018702	F52E4.5	Unknown	Unknown	Unknown: regulated by multiple stresses	F52E4.5 is enriched in dopaminergic neurons, the NSM, the PLM, and the hypodermis based on tiling array and RNA-seq studies\; is affected by several genes including daf-16, daf-2, and glp-1 based on microarray, proteomic, tiling array, and RNA-seq studies\; is affected by seven chemicals including stavudine, Zidovudine, and Cry5B based on RNA-seq and microarray studies\; is predicted to encode a protein with the following domain: Galactose oxidase\/kelch, beta-propeller.
3321	WBGene00018706	F52F10.2	Transmembrane transport	Transmembrane transport: major facilitator	Transmembrane transport: major facilitator	F52F10.2 is an ortholog of human MFSD8\; human orthologs of this gene are implicated in neuronal ceroid lipofuscinosis 7\; is predicted to encode a protein with the following domains: Major facilitator superfamily and MFS transporter superfamily.
3322	WBGene00018707	F52F10.3	Metabolism	Metabolism: lipid	Metabolism: lipid: o-acyl transferase	oac-31 is predicted to have transferase activity, transferring acyl groups other than amino-acyl groups.
3323	WBGene00018708	F52F10.4	Metabolism	Metabolism: lipid	Metabolism: lipid: o-acyl transferase	oac-32 is predicted to have transferase activity, transferring acyl groups other than amino-acyl groups.
3324	WBGene00018724	F53A9.1	Unknown	Unknown	Unknown	F53A9.1 is expressed in the intestine.
3325	WBGene00018725	F53A9.2	Stress response	Stress response: heavy metal	Stress response: heavy metal	kreg-1 is involved in stress response to copper ion.
3326	WBGene00018729	F53A9.6	Stress response	Stress response: pathogen	Stress response: pathogen: other	F53A9.6 is involved in innate immune response.
3327	WBGene00018730	F53A9.7	Unknown	Unknown	Unknown: regulated by multiple stresses	F53A9.7 is enriched in the muscle cell and the nervous system based on tiling array, RNA-seq, and microarray studies\; is affected by several genes including daf-16, daf-2, and age-1 based on microarray and RNA-seq studies\; is affected by thirteen chemicals including Rotenone, juglone, and Sodium Chloride based on RNA-seq and microarray studies.
3328	WBGene00018731	F53A9.8	Stress response	Stress response: pathogen	Stress response: pathogen: other	F53A9.8 is involved in defense response to Gram-positive bacterium\; is expressed in the intestine.
3329	WBGene00018732	F53A9.9	Unknown	Unknown	Unknown: regulated by multiple stresses	F53A9.9 is enriched in GABAergic neurons based on microarray studies\; is affected by several genes including daf-2, skn-1, and elt-2 based on RNA-seq and microarray studies\; is affected by seven chemicals including Mercuric Chloride, Rotenone, and bisphenol S based on microarray and RNA-seq studies.
3330	WBGene00018735	F53B1.2	Unknown	Unknown	Unknown	F53B1.2 is an ortholog of human SAMD8 (sterile alpha motif domain containing 8)\; is predicted to have transferase activity\; is expressed in several tissues, including the alimentary system, the coelomocyte, the muscular system, the nervous system, and the reproductive system.
3331	WBGene00018738	F53B1.6	Unknown	Unknown	Unknown: regulated by multiple stresses	swip-10 is an ortholog of human MBLAC1\; is predicted to encode a protein with the following domains: Metallo-beta-lactamase, Ribonuclease Z\/Hydroxyacylglutathione hydrolase-like, and Metallo-beta-lactamase domain-containing protein.
3332	WBGene00018742	F53B3.3	Unknown	Unknown	Unknown	F53B3.3 is expressed in the pharynx\; is predicted to encode a protein with the following domains: Armadillo-like helical and Armadillo-type fold.
3333	WBGene00018743	F53B3.5	Cytoskeleton	Cytoskeleton: claudin	Cytoskeleton: claudin	F53B3.5 is enriched in the OLL, the PVD, the germ line, and the hypodermis based on microarray, tiling array, and RNA-seq studies\; is affected by several genes including daf-2, hsf-1, and npr-1 based on RNA-seq and microarray studies\; is affected by fifteen chemicals including 1-methylnicotinamide, methylmercuric chloride, and manganese chloride based on RNA-seq and microarray studies\; is predicted to encode a protein with the following domain: PMP-22\/EMP\/MP20\/Claudin superfamily.
3334	WBGene00018744	F53B3.6	Unknown	Unknown	Unknown: regulated by multiple stresses	F53B3.6 is enriched in the OLL, the PLM, the PVD, the germline precursor cell, and the hypodermis based on microarray, tiling array, and RNA-seq studies\; is affected by several genes including daf-2, glp-1, and age-1 based on microarray, RNA-seq, and proteomic studies\; is affected by ten chemicals including 1-methylnicotinamide, nicotinic acid, and D-glucose based on RNA-seq and microarray studies.
3335	WBGene00018745	F53C3.1	Cytoskeleton	Cytoskeleton: microtubule	Cytoskeleton: microtubule: tau tubulin kinase	F53C3.1 is an ortholog of human CTD-2116N17.1, TTBK1 (tau tubulin kinase 1), and TTBK2\; is predicted to have ATP binding activity and protein kinase activity.
3336	WBGene00018746	F53C3.2	Proteolysis proteasome	Proteolysis proteasome: E3	Proteolysis proteasome: E3: F box	fbxb-103 is expressed in the embryonic cell\; is predicted to encode a protein with the following domains: F-box domain and F-box associated domain, type 2.
3337	WBGene00018754	F53C3.11	Protein modification	Protein modification: carbohydrate	Protein modification: carbohydrate	F53C3.11 is an ortholog of human FUT9 (fucosyltransferase 9), FUT4, and FUT7 (fucosyltransferase 7)\; is predicted to have fucosyltransferase activity.
3338	WBGene00018755	F53C3.12	Metabolism	Metabolism: other	Metabolism: other	bcmo-2 is an ortholog of human BCO1, BCO2, and RPE65\; is predicted to have metal ion binding activity, monooxygenase activity, and oxidoreductase activity, acting on single donors with incorporation of molecular oxygen, incorporation of two atoms of oxygen\; human orthologs of this gene are implicated in Leber congenital amaurosis 2 and retinitis pigmentosa 20.
3339	WBGene00018760	F53E10.4	Stress response	Stress response: pathogen	Stress response: pathogen: other	irg-3 is involved in innate immune response.
3340	WBGene00018766	F53G2.1	Unknown	Unknown	Unknown	F53G2.1 is an ortholog of human ZYG11A (zyg-11 A, cell cycle regulator) and ZYG11B (zyg-11 B, cell cycle regulator)\; is predicted to encode a protein with the following domain: Leucine-rich repeat domain superfamily.
3341	WBGene00018773	F53G12.8	Unknown	Unknown	Unknown	F53G12.8 is expressed in the sperm.
3342	WBGene00018783	F54A3.4	Metabolism	Metabolism: 1CC	Metabolism: 1CC: transsulfuration	cbs-2 is an ortholog of human CBSL and Cbs\; human CBSL exhibits several functions, including carbon monoxide binding activity, coenzyme binding activity, and cystathionine beta-synthase activity.
3343	WBGene00018787	F54A5.2	Extracellular material	Extracellular material: cuticlin	Extracellular material: cuticlin	cutl-20 is enriched in the OLL, the PVD, and the intestine based on microarray studies\; is affected by several genes including daf-2, clk-1, and dpy-7 based on microarray, tiling array, and RNA-seq studies\; is affected by thirteen chemicals including 1-methylnicotinamide, D-glucose, and Cry5B based on RNA-seq and microarray studies.
3344	WBGene00018803	F54D10.2	Proteolysis proteasome	Proteolysis proteasome: E3	Proteolysis proteasome: E3: F box	fbxa-24 is enriched in the hypodermis, the intestine, the nervous system, and the sensillum based on microarray, tiling array, and RNA-seq studies\; is affected by several genes including daf-2, age-1, and hsf-1 based on microarray, tiling array, and RNA-seq studies\; is affected by twelve chemicals including nicotinic acid, Mercuric Chloride, and Rotenone based on RNA-seq and microarray studies\; is predicted to encode a protein with the following domain: Domain of unknown function DUF38, Caenorhabditis species.
3345	WBGene00018808	F54D10.7	Unknown	Unknown	Unknown	F54D10.7 exhibits identical protein binding activity.
3346	WBGene00018813	F54D11.3	Unknown	Unknown	Unknown: regulated by multiple stresses	F54D11.3 is enriched in the AFD and the germ line based on RNA-seq studies\; is affected by several genes including daf-2, age-1, and eat-2 based on microarray, RNA-seq, and tiling array studies\; is affected by twelve chemicals including hydrogen sulfide, methylmercuric chloride, and D-glucose based on microarray and RNA-seq studies.
3347	WBGene00018823	F54E2.1	Unknown	Unknown	Unknown	F54E2.1 localizes to the membrane raft.
3348	WBGene00018828	F54E7.5	Unknown	Unknown	Unknown: regulated by multiple stresses	sdz-21 is enriched in the hypodermis based on tiling array studies\; is affected by several genes including clk-1, sir-2.1, and npr-1 based on microarray and RNA-seq studies\; is affected by six chemicals including hydrogen sulfide, Mercuric Chloride, and multi-walled carbon nanotube based on microarray and RNA-seq studies.
3349	WBGene00018839	F54H5.2	Cytoskeleton	Cytoskeleton: microtubule	Cytoskeleton: microtubule: tau tubulin kinase	F54H5.2 is an ortholog of human TTBK1 (tau tubulin kinase 1) and TTBK2\; is predicted to have ATP binding activity and protein kinase activity\; human orthologs of this gene are implicated in spinocerebellar ataxia type 11.
3350	WBGene00018840	F54H5.3	Major sperm protein	Major sperm protein	Major sperm protein	F54H5.3 is an ortholog of human MOSPD3, VAPA, and VAPB\; human VAPB exhibits several functions, including FFAT motif binding activity, protein dimerization activity, and tubulin binding activity.
3351	WBGene00018841	F54H5.5	Unknown	Unknown	Unknown: regulated by multiple stresses	F54H5.5 is enriched in the OLL, the PVD, the amphid sheath cell, and the male based on microarray and RNA-seq studies\; is affected by several genes including daf-2, daf-12, and hsf-1 based on microarray and RNA-seq studies\; is affected by Rotenone and Zidovudine based on RNA-seq studies.
3352	WBGene00018845	F54H12.5	Proteolysis proteasome	Proteolysis proteasome: E3	Proteolysis proteasome: E3: F box	F54H12.5 is enriched in several tissues, including the Z1.p, the Z4.a, the hypodermis, the reproductive system, and the somatic gonad precursor based on RNA-seq studies\; is affected by several genes including daf-16, daf-12, and hsf-1 based on tiling array, RNA-seq, and microarray studies\; is affected by six chemicals including hydrogen sulfide, methylmercuric chloride, and Tunicamycin based on microarray and RNA-seq studies.
3353	WBGene00018850	F55A3.5	Metabolism	Metabolism: glutathione	Metabolism: glutathione	gpx-8 is an ortholog of human GPX4, GPX7, and GPX8\; is predicted to have glutathione peroxidase activity.
3354	WBGene00018861	F55A4.10	Extracellular material	Extracellular material: cuticlin	Extracellular material: cuticlin	cutl-21 is enriched in the amphid sheath cell based on RNA-seq studies\; is affected by several genes including eat-2, dpy-7, and pgl-1 based on microarray and RNA-seq studies\; is affected by stavudine and Colistin based on RNA-seq and microarray studies.
3355	WBGene00018865	F55A12.6	Unknown	Unknown	Unknown	F55A12.6 is affected by several genes including daf-2, clk-1, and dpy-7 based on RNA-seq and microarray studies\; is affected by Mercuric Chloride based on microarray studies.
3356	WBGene00018874	F55C12.7	Unknown	Unknown	Unknown	tag-234 is enriched in the intestine based on tiling array and RNA-seq studies\; is affected by several genes including daf-16, daf-2, and glp-1 based on microarray and RNA-seq studies\; is affected by twelve chemicals including 1-methylnicotinamide, methylmercuric chloride, and levamisole based on RNA-seq and microarray studies.
3357	WBGene00018880	F55D10.5	Transmembrane transport	Transmembrane transport: extracellular ligand gated channel	Transmembrane transport: extracellular ligand gated channel	acc-3 is an ortholog of human GLRA4 (glycine receptor alpha 4), GLRA3 (glycine receptor alpha 3), and GLRA2 (glycine receptor alpha 2)\; is predicted to have chloride channel activity, extracellular ligand-gated ion channel activity, and transmembrane signaling receptor activity.
3358	WBGene00018895	F55F8.7	Signaling	Signaling: phosphatase	Signaling: phosphatase: Y	F55F8.7 is predicted to have protein tyrosine phosphatase activity.
3359	WBGene00018906	F55G1.13	Signaling	Signaling: Notch	Signaling: Notch	egas-4 is an ortholog of human SCNN1G (sodium channel epithelial 1 gamma subunit), SCNN1B (sodium channel epithelial 1 beta subunit), and SCNN1A (sodium channel epithelial 1 alpha subunit)\; is predicted to have calcium ion binding activity and sodium channel activity\; human orthologs of this gene are implicated in Liddle syndrome, autosomal recessive pseudohypoaldosteronism type 1, and bronchiectasis.
3360	WBGene00018907	F55G1.15	Unknown	Unknown	Unknown: regulated by multiple stresses	F55G1.15 is enriched in GABAergic neurons, the excretory cell, and the intestine based on tiling array, RNA-seq, and microarray studies\; is affected by several genes including daf-16, daf-2, and daf-12 based on microarray, RNA-seq, and tiling array studies\; is affected by nine chemicals including 1-methylnicotinamide, Mercuric Chloride, and bisphenol S based on RNA-seq and microarray studies.
3361	WBGene00018910	F56A4.2	Stress response	Stress response: C-type Lectin	Stress response: C-type Lectin	F56A4.2 is enriched in the intestine based on RNA-seq and microarray studies\; is affected by several genes including daf-16, daf-2, and hsf-1 based on microarray and RNA-seq studies\; is affected by seven chemicals including Mercuric Chloride, Tunicamycin, and Rifampin based on microarray and RNA-seq studies\; is predicted to encode a protein with the following domains: C-type lectin-like, C-type lectin-like\/link domain superfamily, and C-type lectin fold.
3362	WBGene00018926	F56A11.6	Development	Development: apoptosis	Development: apoptosis	F56A11.6 is enriched in the amphid sheath cell, the germ line, and the male based on RNA-seq studies\; is affected by several genes including daf-2, rrf-3, and dpy-10 based on microarray and RNA-seq studies\; is affected by twelve chemicals including Ethanol, nicotinic acid, and methylmercuric chloride based on RNA-seq and microarray studies.
3363	WBGene00018930	F56B3.6	Unknown	Unknown	Unknown: regulated by multiple stresses	F56B3.6 is an ortholog of human REEP6 (receptor accessory protein 6)\; is predicted to encode a protein with the following domain: TB2\/DP1\/HVA22-related protein.
3364	WBGene00018931	F56B3.7	Stress response	Stress response: detoxification	Stress response: detoxification: ugt	ugt-52 is an ortholog of human UGT3A1 (UDP glycosyltransferase family 3 member A1) and UGT3A2 (UDP glycosyltransferase family 3 member A2)\; is predicted to have transferase activity, transferring hexosyl groups.
3365	WBGene00018937	F56B6.6	Unknown	Unknown	Unknown	F56B6.6 is expressed in tail neurons and the pharyngeal gland cell\; is predicted to encode a protein with the following domain: Cysteine-rich repeat.
3366	WBGene00018946	F56C3.9	Unknown	Unknown	Unknown: regulated by multiple stresses	F56C3.9 is affected by several genes including daf-16, skn-1, and daf-12 based on microarray, RNA-seq, and tiling array studies\; is affected by twelve chemicals including hydrogen sulfide, Mercuric Chloride, and Tunicamycin based on microarray and RNA-seq studies\; is predicted to encode a protein with the following domains: BTB\/POZ domain and SKP1\/BTB\/POZ domain superfamily.
3367	WBGene00018952	F56C9.8	Unknown	Unknown	Unknown	F56C9.8 is enriched in the intestine based on tiling array and RNA-seq studies\; is affected by several genes including daf-16, daf-2, and skn-1 based on tiling array, RNA-seq, and microarray studies\; is affected by six chemicals including stavudine, Zidovudine, and Humic Substances based on RNA-seq and microarray studies.
3368	WBGene00018965	F56D2.3	Unknown	Unknown	Unknown: regulated by multiple stresses	F56D2.3 is enriched in the OLL, the PVD, and the pharynx based on microarray and RNA-seq studies\; is affected by several genes including daf-16, daf-2, and skn-1 based on microarray, tiling array, and RNA-seq studies\; is affected by thirteen chemicals including 1-methylnicotinamide, manganese chloride, and D-glucose based on RNA-seq and microarray studies.
3369	WBGene00018966	F56D2.5	Proteolysis proteasome	Proteolysis proteasome: E3	Proteolysis proteasome: E3: other	F56D2.5 is an ortholog of human RNF14 (ring finger protein 14)\; is predicted to have metal ion binding activity and ubiquitin-protein transferase activity\; is involved in innate immune response.
3370	WBGene00018971	F56D6.2	Stress response	Stress response: C-type Lectin	Stress response: C-type Lectin	clec-67 is predicted to have carbohydrate binding activity\; is expressed in the intestine.
3371	WBGene00018976	F56E10.2	Signaling	Signaling: WNT	Signaling: WNT	daam-1 is an ortholog of human DAAM1 (dishevelled associated activator of morphogenesis 1) and DAAM2 (dishevelled associated activator of morphogenesis 2)\; is predicted to have Rho GTPase binding activity and actin binding activity\; is expressed in the excretory cell.
3372	WBGene00018980	F56F4.3	Transmembrane transport	Transmembrane transport: solute carrier	Transmembrane transport: solute carrier	F56F4.3 is predicted to have neurotransmitter:sodium symporter activity.
3373	WBGene00018992	F56F11.5	Pseudogene	Pseudogene	Pseudogene	trpl-1 is affected by several genes including skn-1, clk-1, and sir-2.1 based on RNA-seq and microarray studies\; is affected by five chemicals including Tunicamycin, stavudine, and Zidovudine based on microarray and RNA-seq studies.
3374	WBGene00018993	F56H1.2	Pseudogene	Pseudogene	Pseudogene	nhr-266 is enriched in the male based on RNA-seq studies\; is affected by several genes including eat-2, pgl-1, and glh-1 based on microarray, tiling array, and RNA-seq studies.
3375	WBGene00018994	F56H1.3	Unknown	Unknown	Unknown: regulated by multiple stresses	F56H1.3 is enriched in the OLL, the PVD, the germ line, and the male based on microarray and RNA-seq studies\; is affected by several genes including hsf-1, eat-2, and sir-2.1 based on RNA-seq, tiling array, and microarray studies\; is affected by four chemicals including hydrogen sulfide, methylmercuric chloride, and manganese chloride based on microarray and RNA-seq studies\; is predicted to encode a protein with the following domains: BRCT domain, Domain of unknown function WSN, BRCT domain superfamily, and Ankyrin repeat-containing domain superfamily.
3376	WBGene00018997	F57B9.3	Ribosome	Ribosome: EIF	Ribosome: EIF	F57B9.3 is an ortholog of human EIF4A1 (eukaryotic translation initiation factor 4A1) and EIF4A2 (eukaryotic translation initiation factor 4A2)\; is predicted to have ATP binding activity, helicase activity, and nucleic acid binding activity\; is involved in negative regulation of transcription by RNA polymerase II and translation.
3377	WBGene00019014	F57C12.2	Proteolysis proteasome	Proteolysis proteasome: E3	Proteolysis proteasome: E3: RING finger	F57C12.2 is an ortholog of human LTN1 (listerin E3 ubiquitin protein ligase 1)\; is predicted to encode a protein with the following domains: Zinc finger, RING-type and Zinc finger, RING\/FYVE\/PHD-type.
3378	WBGene00019015	F57F4.1	Metabolism	Metabolism: lipid	Metabolism: lipid: beta oxidation	F57F4.1 is an ortholog of human ACOT9 (acyl-CoA thioesterase 9)\; is predicted to encode a protein with the following domain: HotDog domain superfamily.
3379	WBGene00019018	F57F10.1	Transmembrane transport	Transmembrane transport: anion	Transmembrane transport: anion	abts-3 is an ortholog of human SLC4A11 (solute carrier family 4 member 11)\; is predicted to have inorganic anion exchanger activity\; is expressed in the hypodermis and the nervous system.
3380	WBGene00019020	F57H12.5	Signaling	Signaling: phosphatase	Signaling: phosphatase: Y	F57H12.5 is predicted to have protein tyrosine phosphatase activity.
3381	WBGene00019021	F57H12.6	Unknown	Unknown	Unknown: regulated by multiple stresses	F57H12.6 is enriched in the OLL, the PVD, the hypodermis, the intestine, and the male based on microarray and tiling array studies\; is affected by several genes including daf-16, daf-2, and glp-1 based on proteomic, microarray, RNA-seq, and tiling array studies\; is affected by twenty chemicals including Nitric Oxide, methylmercury hydroxide, and 1-methylnicotinamide based on RNA-seq and microarray studies.
3382	WBGene00019022	F58A6.1	Metabolism	Metabolism: lipid	Metabolism: lipid: beta oxidation	F58A6.1 is an ortholog of human ECH1\; is predicted to have catalytic activity.
3383	WBGene00019024	F58A6.5	Unknown	Unknown	Unknown: regulated by multiple stresses	F58A6.5 is enriched in the germ line and the male based on RNA-seq studies\; is affected by several genes including dpy-10, hsf-1, and clk-1 based on microarray and RNA-seq studies\; is affected by twelve chemicals including nicotinic acid, methylmercuric chloride, and Tunicamycin based on RNA-seq and microarray studies\; is predicted to encode a protein with the following domain: Protein of unknown function DUF856, Caenorhabditis species.
3384	WBGene00019026	F58A6.9	Unknown	Unknown	Unknown: regulated by multiple stresses	F58A6.9 is enriched in the amphid sheath cell and the male based on RNA-seq studies\; is affected by several genes including daf-2, age-1, and daf-12 based on microarray and RNA-seq studies\; is affected by nineteen chemicals including aldicarb, Ethanol, and manganese chloride based on microarray and RNA-seq studies\; is predicted to encode a protein with the following domains: Major sperm protein (MSP) domain, PapD-like superfamily, and Immunoglobulin-like fold.
3385	WBGene00019034	F58E1.2	Proteolysis proteasome	Proteolysis proteasome: E3	Proteolysis proteasome: E3: F box	fbxb-25 is affected by several genes including clk-1, hpl-2, and ain-1 based on microarray, tiling array, and RNA-seq studies\; is affected by nanoparticle and resveratrol based on microarray studies\; is predicted to encode a protein with the following domain: F-box associated domain, type 2.
3386	WBGene00019037	F58E1.5	Proteolysis proteasome	Proteolysis proteasome: E3	Proteolysis proteasome: E3: F box	fbxb-17 is affected by several genes including clk-1, eat-2, and sir-2.1 based on microarray, tiling array, and RNA-seq studies\; is affected by eight chemicals including methylmercuric chloride, Mercuric Chloride, and bisphenol A based on microarray and RNA-seq studies\; is predicted to encode a protein with the following domain: F-box associated domain, type 2.
3387	WBGene00019042	F58E1.11	Proteolysis proteasome	Proteolysis proteasome: E3	Proteolysis proteasome: E3: F box	fbxc-21 is enriched in dopaminergic neurons and the hypodermis based on tiling array studies\; is affected by several genes including glp-1, skn-1, and fer-1 based on microarray and RNA-seq studies\; is affected by nanoparticle and resveratrol based on microarray studies\; is predicted to encode a protein with the following domain: Protein of unknown function DUF3557.
3388	WBGene00019043	F58E1.12	Proteolysis proteasome	Proteolysis proteasome: E3	Proteolysis proteasome: E3: F box	fbxc-26 is affected by several genes including let-60, lin-4, and lin-14 based on microarray, tiling array, and RNA-seq studies\; is affected by methylmercuric chloride based on microarray studies\; is predicted to encode a protein with the following domain: Protein of unknown function DUF3557.
3389	WBGene00019044	F58E1.13	Unknown	Unknown	Unknown	F58E1.13 is enriched in the NSM based on tiling array studies\; is affected by several genes including lin-4, lin-14, and clk-1 based on tiling array, RNA-seq, and microarray studies\; is affected by Rotenone and Colistin based on RNA-seq and microarray studies.
3390	WBGene00019047	F58E2.3	Proteolysis proteasome	Proteolysis proteasome: E3	Proteolysis proteasome: E3: F box	F58E2.3 is enriched in several tissues, including the body wall muscle cell, the coelomocyte, the hypodermis, the nervous system, and the somatic gonad precursor based on microarray, tiling array, and RNA-seq studies\; is affected by several genes including daf-16, daf-2, and daf-12 based on microarray and RNA-seq studies\; is affected by methylmercuric chloride and Sirolimus based on microarray studies\; is predicted to encode a protein with the following domains: F-box domain and Domain of unknown function DUF38, Caenorhabditis species.
3391	WBGene00019055	F58F9.1	Unknown	Unknown	Unknown	F58F9.1 is enriched in the nervous system based on RNA-seq studies\; is affected by several genes including daf-16, sir-2.1, and lin-39 based on RNA-seq and microarray studies.
3392	WBGene00019057	F58F9.3	Unknown	Unknown	Unknown: regulated by multiple stresses	F58F9.3 is enriched in the intestine and the nervous system based on tiling array, microarray, and RNA-seq studies\; is affected by several genes including glp-1, dpy-10, and hsf-1 based on microarray and RNA-seq studies\; is affected by twelve chemicals including methylmercuric chloride, D-glucopyranose, and bisphenol S based on microarray and RNA-seq studies\; is predicted to encode a protein with the following domain: Protein of unknown function DUF272.
3393	WBGene00019058	F58F9.4	Unknown	Unknown	Unknown	F58F9.4 is enriched in the CEM, the HOB, the IL2 neuron, the intestine, and the ray neuron type B based on tiling array and RNA-seq studies\; is affected by several genes including glp-1, clk-1, and elt-2 based on microarray and RNA-seq studies\; is affected by six chemicals including 4-bromodiphenyl ether, resveratrol, and fluoranthene based on microarray studies\; is predicted to encode a protein with the following domain: Protein of unknown function DUF272.
3394	WBGene00019060	F58F9.7	Metabolism	Metabolism: lipid	Metabolism: lipid: beta oxidation	acox-3 is an ortholog of human ACOX3\; is predicted to have FAD binding activity and acyl-CoA oxidase activity.
3395	WBGene00019063	F58F12.3	Unknown	Unknown	Unknown: regulated by multiple stresses	F58F12.3 is enriched in the germ line and the male based on RNA-seq studies\; is affected by several genes including daf-2, clk-1, and eat-2 based on microarray, RNA-seq, and tiling array studies\; is affected by eight chemicals including methylmercuric chloride, manganese chloride, and multi-walled carbon nanotube based on microarray and RNA-seq studies.
3396	WBGene00019081	F59A3.8	Signaling	Signaling: Y kinase	Signaling: Y kinase	F59A3.8 is an ortholog of human FER (FER tyrosine kinase)\; is predicted to have ATP binding activity and non-membrane spanning protein tyrosine kinase activity.
3397	WBGene00019082	F59A3.9	mRNA functions	mRNA functions: processing	mRNA functions: processing: poly U polymerase	pup-3 is an ortholog of human TUT4 (terminal uridylyl transferase 4) and TUT7 (terminal uridylyl transferase 7)\; is predicted to encode a protein with the following domain: PAP\/25A-associated.
3398	WBGene00019084	F59A6.2	Unknown	Unknown	Unknown: regulated by multiple stresses	F59A6.2 is enriched in the male, the nervous system, and the reproductive system based on tiling array and RNA-seq studies\; is affected by several genes including age-1, rrf-3, and daf-12 based on microarray, tiling array, and RNA-seq studies\; is affected by eight chemicals including methylmercuric chloride, Tunicamycin, and D-glucose based on microarray and RNA-seq studies.
3399	WBGene00019086	F59A6.4	Cytoskeleton	Cytoskeleton: microtubule	Cytoskeleton: microtubule: tau tubulin kinase	F59A6.4 is an ortholog of human CTD-2116N17.1, TTBK1 (tau tubulin kinase 1), and TTBK2\; is predicted to have ATP binding activity and protein kinase activity.
3400	WBGene00019089	F59A7.1	Stress response	Stress response: C-type Lectin	Stress response: C-type Lectin	clec-206 is predicted to have carbohydrate binding activity.
3401	WBGene00019090	F59A7.2	Stress response	Stress response: pathogen	Stress response: pathogen: other	F59A7.2 is involved in defense response to Gram-negative bacterium.
3402	WBGene00019092	F59A7.5	Unknown	Unknown	Unknown	F59A7.5 is enriched in the nervous system based on RNA-seq studies\; is affected by several genes including daf-2, daf-12, and hsf-1 based on RNA-seq and microarray studies\; is affected by Rotenone and fluoranthene based on RNA-seq and microarray studies.
3403	WBGene00019096	F59A7.9	Metabolism	Metabolism: 1CC	Metabolism: 1CC: transsulfuration	cysl-4 is an ortholog of human Cbs\; is predicted to have cysteine synthase activity.
3404	WBGene00019100	F59B1.8	Stress response	Stress response: other	Stress response: other	F59B1.8 is involved in innate immune response.
3405	WBGene00019101	F59B1.10	Unknown	Unknown	Unknown	F59B1.10 is enriched in GABAergic neurons, dopaminergic neurons, and the muscle cell based on tiling array and RNA-seq studies\; is affected by several genes including hsf-1, clk-1, and elt-2 based on tiling array, microarray, and RNA-seq studies\; is affected by methylmercuric chloride based on microarray studies\; is predicted to encode a protein with the following domains: Protein kinase-like domain superfamily, Uncharacterised oxidoreductase Dhs-27, and CHK kinase-like.
3406	WBGene00019105	F59D6.3	Proteolysis general	Proteolysis general: aspartate	Proteolysis general: aspartate: cathepsin	asp-8 is an ortholog of human PGA4, NAPSA, and PGA5\; is predicted to have aspartic-type endopeptidase activity.
3407	WBGene00019111	F59E11.5	Unknown	Unknown	Unknown	F59E11.5 is enriched in the Z1, the Z4, and the hypodermis based on tiling array and RNA-seq studies\; is affected by several genes including daf-2, glp-1, and dpy-10 based on microarray, RNA-seq, proteomic, and tiling array studies\; is affected by five chemicals including Rotenone, D-glucose, and Cry5B based on RNA-seq and microarray studies\; is predicted to encode a protein with the following domain: Domain of unknown function DUF19.
3408	WBGene00019113	F59E11.7	Unknown	Unknown	Unknown	F59E11.7 is expressed in the AVG\; is predicted to encode a protein with the following domain: Domain of unknown function DUF19.
3409	WBGene00019117	F59E11.12	Pseudogene	Pseudogene	Pseudogene	nhr-144 is enriched in the Z1.p, the Z4.a, the gon_male_dtc anterior, the gon_male_dtc posterior, and the intestine based on RNA-seq studies\; is affected by several genes including daf-16, daf-12, and dpy-10 based on microarray and RNA-seq studies\; is affected by six chemicals including Rotenone, levamisole, and Zidovudine based on RNA-seq and microarray studies.
3410	WBGene00019119	F59E12.3	Signaling	Signaling: S/T kinase	Signaling: S/T kinase	F59E12.3 is an ortholog of human CDC7\; human CDC7 exhibits protein kinase activity.
3411	WBGene00019128	F59G1.4	Signaling	Signaling: other	Signaling: other	F59G1.4 is an ortholog of human ARMC9 (armadillo repeat containing 9)\; is expressed in amphid neurons, inner labial neurons, phasmid neurons, and the head ganglion.
3412	WBGene00019135	F59H6.4	Pseudogene	Pseudogene	Pseudogene	math-32 is enriched in the NSM, the body wall muscle cell, the germ line, and the hypodermis based on tiling array and RNA-seq studies\; is affected by several genes including hsf-1, eat-2, and pgl-1 based on tiling array, microarray, and RNA-seq studies\; is affected by five chemicals including hydrogen sulfide, methylmercuric chloride, and Hydrolyzable Tannins based on microarray studies.
3413	WBGene00019143	H01M10.1	Unknown	Unknown	Unknown	H01M10.1 is affected by several genes including daf-2, dpy-10, and sir-2.1 based on microarray and RNA-seq studies\; is affected by resveratrol, paraquat, and Sirolimus based on microarray studies.
3414	WBGene00019146	H02F09.3	Extracellular material	Extracellular material: matrix	Extracellular material: matrix	H02F09.3 is affected by several genes including daf-16, daf-2, and skn-1 based on microarray, RNA-seq, and tiling array studies\; is affected by seven chemicals including hydrogen sulfide, manganese chloride, and Sodium Chloride based on microarray and RNA-seq studies.
3415	WBGene00019148	H03E18.1	Unknown	Unknown	Unknown: regulated by multiple stresses	H03E18.1 is enriched in the OLL, the PLM, the PVD, and the hypodermis based on microarray, tiling array, and RNA-seq studies\; is affected by several genes including daf-16, daf-2, and skn-1 based on microarray, tiling array, and RNA-seq studies\; is affected by eighteen chemicals including methylmercury hydroxide, 1-methylnicotinamide, and manganese chloride based on RNA-seq and microarray studies\; is predicted to encode a protein with the following domain: PAN\/Apple domain.
3416	WBGene00019150	H04J21.1	Unknown	Unknown	Unknown	H04J21.1 is enriched in the male based on RNA-seq studies\; is affected by several genes including daf-2, eat-2, and sir-2.1 based on microarray and RNA-seq studies\; is affected by four chemicals including tryptophan, manganese chloride, and multi-walled carbon nanotube based on microarray and RNA-seq studies\; is predicted to encode a protein with the following domains: Domain of unknown function WSN and Ubiquitin-like domain superfamily.
3417	WBGene00019151	H04M03.1	Stress response	Stress response: heavy metal	Stress response: heavy metal	pck-3 is an ortholog of human PCK1 and PCK2\; is predicted to have GTP binding activity, kinase activity, and phosphoenolpyruvate carboxykinase activity\; is expressed in the excretory cell.
3418	WBGene00019152	H04M03.2	Unknown	Unknown	Unknown: regulated by multiple stresses	nspb-6 is affected by several genes including daf-16, skn-1, and daf-12 based on tiling array, RNA-seq, and microarray studies\; is affected by ten chemicals including hydrogen sulfide, manganese chloride, and D-glucose based on microarray and RNA-seq studies\; is predicted to encode a protein with the following domain: Protein of unknown function DUF1459.
3419	WBGene00019153	H04M03.3	Metabolism	Metabolism: other	Metabolism: other	H04M03.3 is enriched in the amphid sheath cell, the germ line, and the hypodermis based on tiling array and RNA-seq studies\; is affected by several genes including daf-16, glp-1, and daf-12 based on microarray, RNA-seq, and proteomic studies\; is affected by thirteen chemicals including bisphenol A, Alovudine, and stavudine based on RNA-seq and microarray studies\; is predicted to encode a protein with the following domains: Short-chain dehydrogenase\/reductase SDR and NAD(P)-binding domain superfamily.
3420	WBGene00019160	H05L03.3	Unknown	Unknown	Unknown	crf-1 is enriched in the Psub1, the cephalic sheath cell, the intestine, and the nervous system based on tiling array, RNA-seq, and microarray studies\; is affected by several genes including daf-2, hsf-1, and eat-2 based on microarray and RNA-seq studies\; is affected by Rotenone and D-glucose based on RNA-seq studies.
3421	WBGene00019165	H06H21.9	Development	Development: apoptosis	Development: apoptosis	mpz-4 is enriched in the NSM, the germ line, and the male based on RNA-seq and tiling array studies\; is affected by several genes including dpy-10, hsf-1, and eat-2 based on tiling array, microarray, and RNA-seq studies\; is affected by thirteen chemicals including methylmercuric chloride, manganese chloride, and D-glucose based on microarray and RNA-seq studies\; is predicted to encode a protein with the following domains: PDZ domain and PDZ superfamily.
3422	WBGene00019166	H06H21.10	Metabolism	Metabolism: lipid	Metabolism: lipid: phospholipid	tat-2 is an ortholog of human ATP8B2 (ATPase phospholipid transporting 8B2) and ATP8B4 (ATPase phospholipid transporting 8B4 (putative))\; is predicted to have ATP binding activity, magnesium ion binding activity, and phospholipid-translocating ATPase activity\; is involved in sterol metabolic process\; is expressed in several tissues, including the alimentary system, the excretory secretory system, and the reproductive system.
3423	WBGene00019169	H06I04.5	Signaling	Signaling: phosphatase	Signaling: phosphatase: Y	H06I04.5 is an ortholog of human PTPRF (protein tyrosine phosphatase, receptor type F)\; is predicted to have protein tyrosine phosphatase activity.
3424	WBGene00019171	H06I04.7	Unknown	Unknown	Unknown	fipr-29 is enriched in the germ line based on RNA-seq studies\; is affected by several genes including elt-2, pgl-1, and glh-1 based on tiling array, RNA-seq, and microarray studies.
3425	WBGene00019184	H10E21.4	Unknown	Unknown	Unknown	H10E21.4 is predicted to have calcium ion binding activity.
3426	WBGene00019190	H12I13.1	Proteolysis proteasome	Proteolysis proteasome: ubiquitin peptidase	Proteolysis proteasome: ubiquitin peptidase	H12I13.1 is predicted to have ATP binding activity, protein kinase activity, and thiol-dependent ubiquitinyl hydrolase activity.
3427	WBGene00019191	NA	NA	NA	NA	NA
3428	WBGene00019194	H12I13.6	Unknown	Unknown	Unknown	H12I13.6 is enriched in the germ line and the male based on RNA-seq studies\; is affected by several genes including daf-16, clk-1, and bar-1 based on microarray and RNA-seq studies\; is affected by Ethanol and Diazinon based on RNA-seq and microarray studies.
3429	WBGene00019198	H14E04.1	Protein modification	Protein modification: methyltransferase	Protein modification: methyltransferase	strm-1 exhibits S-adenosylmethionine-dependent methyltransferase activity\; is involved in macromolecule methylation and regulation of dauer larval development\; is expressed in the hypodermis and the pharynx.
3430	WBGene00019208	H17B01.3	Pseudogene	Pseudogene	Pseudogene	lips-14 is enriched in the intestine based on RNA-seq studies\; is affected by several genes including daf-16, daf-2, and daf-12 based on microarray, tiling array, and RNA-seq studies\; is affected by twelve chemicals including hydrogen sulfide, D-glucose, and bisphenol A based on microarray and RNA-seq studies.
3431	WBGene00019212	H19M22.3	Proteolysis general	Proteolysis general: metallopeptidase	Proteolysis general: metallopeptidase	zmp-2 is an ortholog of human MMP24 (matrix metallopeptidase 24), MMP21 (matrix metallopeptidase 21), and MMP13\; exhibits metallopeptidase activity\; is involved in several processes, including defense response to Gram-negative bacterium, determination of adult lifespan, and negative regulation of cellular metabolic process\; is expressed in several tissues, including the anal region, the hypodermis, the muscular system, and the reproductive system.
3432	WBGene00019213	H20E11.1	Unknown	Unknown	Unknown: regulated by multiple stresses	H20E11.1 is enriched in the alimentary system, the digestive tract, the muscular system, and the nervous system based on tiling array, RNA-seq, and microarray studies\; is affected by several genes including daf-16, daf-2, and glp-1 based on microarray and RNA-seq studies\; is affected by twelve chemicals including Heme, 1-methylnicotinamide, and Rotenone based on microarray and RNA-seq studies\; is predicted to encode a protein with the following domain: CUB-like domain.
3433	WBGene00019214	H20E11.2	Unknown	Unknown	Unknown: regulated by multiple stresses	H20E11.2 is enriched in the intestine based on tiling array and RNA-seq studies\; is affected by several genes including daf-16, glp-1, and age-1 based on microarray and RNA-seq studies\; is affected by fifteen chemicals including aldicarb, Nitric Oxide, and Mercuric Chloride based on microarray and RNA-seq studies\; is predicted to encode a protein with the following domain: CUB-like domain.
3434	WBGene00019216	H20J04.1	Unknown	Unknown	Unknown: regulated by multiple stresses	H20J04.1 is enriched in the germ line and the male based on RNA-seq studies\; is affected by several genes including eat-2, npr-1, and pgl-1 based on microarray, RNA-seq, and proteomic studies\; is affected by ten chemicals including hydrogen sulfide, nicotinic acid, and methylmercuric chloride based on microarray and RNA-seq studies\; is predicted to encode a protein with the following domain: Domain of unknown function WSN.
3435	WBGene00019229	H23L24.2	Signaling	Signaling: lipid	Signaling: lipid: phospholipase A	ipla-5 is an ortholog of human PLA2G6 (phospholipase A2 group VI)\; is predicted to have hydrolase activity\; human orthologs of this gene are implicated in autosomal recessive Parkinson's disease 14, neurodegeneration with brain iron accumulation 2a, and neurodegeneration with brain iron accumulation 2b.
3436	WBGene00019231	H23L24.4	Transmembrane protein	Transmembrane protein: seven transmembrane receptor	Transmembrane protein: seven transmembrane receptor: other	H23L24.4 is predicted to have G protein-coupled receptor activity.
3437	WBGene00019233	H23N18.2	Stress response	Stress response: detoxification	Stress response: detoxification: ugt	ugt-14 is an ortholog of human UGT3A1 (UDP glycosyltransferase family 3 member A1) and UGT3A2 (UDP glycosyltransferase family 3 member A2)\; is predicted to have transferase activity, transferring hexosyl groups.
3438	WBGene00019236	H23N18.5	Signaling	Signaling: lipid	Signaling: lipid: phospholipase A	H23N18.5 is predicted to have phospholipase A2 activity.
3439	WBGene00019237	H24G06.1	Unknown	Unknown	Unknown	H24G06.1 is an ortholog of human WDR62 (WD repeat domain 62)\; human orthologs of this gene are implicated in primary autosomal recessive microcephaly 2 with or without cortical malformations\; is predicted to encode a protein with the following domains: WD40 repeat, WD40\/YVTN repeat-like-containing domain superfamily, and WD40-repeat-containing domain superfamily.
3440	WBGene00019239	H24K24.2	Cell cycle	Cell cycle: other	Cell cycle: other	H24K24.2 is an ortholog of human ZYG11A (zyg-11 A, cell cycle regulator) and ZYG11B (zyg-11 B, cell cycle regulator)\; is predicted to encode a protein with the following domain: Leucine-rich repeat domain superfamily.
3441	WBGene00019248	H27M09.5	Unknown	Unknown	Unknown: regulated by multiple stresses	H27M09.5 is enriched in several tissues, including the Z1.p, the Z4.a, the body wall muscle cell, the male, and the reproductive system based on tiling array and RNA-seq studies\; is affected by several genes including daf-2, hsf-1, and eat-2 based on microarray and RNA-seq studies\; is affected by twelve chemicals including nicotinic acid, methylmercuric chloride, and D-glucose based on RNA-seq and microarray studies.
3442	WBGene00019255	H32C10.1	Unknown	Unknown	Unknown: regulated by multiple stresses	H32C10.1 is an ortholog of human HDHD5 (haloacid dehalogenase like hydrolase domain containing 5)\; is predicted to encode a protein with the following domain: HAD superfamily.
3443	WBGene00019257	H32C10.3	Unknown	Unknown	Unknown: regulated by multiple stresses	dhhc-13 is an ortholog of human ANKRD35 (ankyrin repeat domain 35)\; is predicted to have protein-cysteine S-palmitoyltransferase activity.
3444	WBGene00019260	H34I24.1	Unknown	Unknown	Unknown: regulated by multiple stresses	H34I24.1 is enriched in GABAergic neurons, the AFD, the body wall muscle cell, the germ line, and the male based on tiling array and RNA-seq studies\; is affected by several genes including daf-2, age-1, and clk-1 based on microarray and RNA-seq studies\; is affected by nine chemicals including Ethanol, methylmercuric chloride, and manganese chloride based on RNA-seq and microarray studies.
3445	WBGene00019272	H42K12.3	Unknown	Unknown	Unknown: regulated by multiple stresses	H42K12.3 is enriched in the OLL, the PVD, and the hypodermis based on microarray and tiling array studies\; is affected by several genes including daf-16, daf-2, and daf-12 based on microarray, tiling array, and RNA-seq studies\; is affected by seventeen chemicals including hydrogen sulfide, methylmercury hydroxide, and 1-methylnicotinamide based on microarray and RNA-seq studies\; is predicted to encode a protein with the following domains: PAN\/Apple domain and Thrombospondin type-1 (TSP1) repeat superfamily.
3446	WBGene00019273	H43E16.1	Unknown	Unknown	Unknown: regulated by multiple stresses	H43E16.1 is enriched in the OLL, the PVD, and the intestine based on microarray and RNA-seq studies\; is affected by several genes including daf-16, daf-2, and glp-1 based on microarray, tiling array, and RNA-seq studies\; is affected by fourteen chemicals including hydrogen sulfide, Rotenone, and D-glucopyranose based on microarray and RNA-seq studies.
3447	WBGene00019282	K01A2.8	Transmembrane protein	Transmembrane protein: other	Transmembrane protein: other	mps-2 exhibits potassium channel regulator activity\; is involved in regulation of chemotaxis and regulation of potassium ion transport\; is expressed in the ADFL, the ADFR, the anal depressor muscle, the anal sphincter muscle, and the intestinal muscle.
3448	WBGene00019285	K01A2.11	Transmembrane protein	Transmembrane protein: other	Transmembrane protein: other	cbn-1 is predicted to have calcium ion binding activity.
3449	WBGene00019311	K02E7.6	Pseudogene	Pseudogene	Pseudogene	K02E7.6 is enriched in several tissues, including the Z1.p, the Z4.a, the hypodermis, the male distal tip cell, and the nervous system based on microarray, tiling array, and RNA-seq studies\; is affected by several genes including daf-16, daf-2, and daf-12 based on microarray, tiling array, and RNA-seq studies\; is affected by eight chemicals including methylmercury hydroxide, 1-methylnicotinamide, and multi-walled carbon nanotube based on RNA-seq and microarray studies.
3450	WBGene00019313	K02E7.9	Unknown	Unknown	Unknown: regulated by multiple stresses	btb-10 is enriched in the Z1.p, the Z4.a, the hypodermis, the male distal tip cell, and the somatic gonad precursor based on tiling array and RNA-seq studies\; is affected by several genes including daf-16, rrf-3, and daf-12 based on microarray, tiling array, and RNA-seq studies\; is affected by five chemicals including methylmercuric chloride, Alovudine, and stavudine based on microarray and RNA-seq studies\; is predicted to encode a protein with the following domains: BTB\/POZ domain and SKP1\/BTB\/POZ domain superfamily.
3451	WBGene00019314	K02E7.10	Proteolysis general	Proteolysis general: aspartate	Proteolysis general: aspartate: cathepsin	K02E7.10 is an ortholog of human CTSO (cathepsin O)\; is predicted to have cysteine-type peptidase activity.
3452	WBGene00019318	K02E10.4	Unknown	Unknown	Unknown	K02E10.4 is enriched in the AFD, the OLL, the PVD, the hypodermis, and the male based on microarray, tiling array, and RNA-seq studies\; is affected by several genes including daf-16, daf-2, and daf-12 based on microarray and RNA-seq studies\; is affected by fifteen chemicals including methylmercury hydroxide, 1-methylnicotinamide, and methylmercuric chloride based on RNA-seq and microarray studies\; is predicted to encode a protein with the following domain: Cysteine-rich repeat.
3453	WBGene00019327	K02F3.4	Transcription factor	Transcription factor: bZIP	Transcription factor: bZIP	zip-2 is an ortholog of human CEBPG (CCAAT enhancer binding protein gamma)\; is predicted to have DNA-binding activity transcription factor activity\; is involved in several processes, including defense response to Gram-negative bacterium, positive regulation of gene expression, and positive regulation of innate immune response\; is expressed in the pharynx\; is used to study Parkinson's disease.
3454	WBGene00019337	K02F6.3	Unknown	Unknown	Unknown: regulated by multiple stresses	K02F6.3 is enriched in the germ line and the male based on RNA-seq studies\; is affected by several genes including daf-2, glp-1, and age-1 based on microarray, tiling array, RNA-seq, and proteomic studies\; is affected by twelve chemicals including Ethanol, methylmercuric chloride, and Rotenone based on RNA-seq and microarray studies\; is predicted to encode a protein with the following domains: Ankyrin repeat, Domain of unknown function WSN, Ankyrin repeat-containing domain, BRCT domain superfamily, and Ankyrin repeat-containing domain superfamily.
3455	WBGene00019343	K02F6.9	Proteolysis general	Proteolysis general: metallopeptidase	Proteolysis general: metallopeptidase	nep-18 is an ortholog of human ECEL1 (endothelin converting enzyme like 1), MME, and PHEX (phosphate regulating endopeptidase homolog X-linked)\; is predicted to have metalloendopeptidase activity.
3456	WBGene00019345	K02G10.3	Transmembrane protein	Transmembrane protein: other	Transmembrane protein: other	tmem-135 is an ortholog of human TMEM135\; is involved in several processes, including determination of adult lifespan, positive regulation of gene expression, and positive regulation of lipid storage\; localizes to the cytoplasm and lipid droplet\; is expressed in the epithelial system, the intestine, and the pharynx.
3457	WBGene00019346	K02G10.5	Transmembrane transport	Transmembrane transport: solute carrier	Transmembrane transport: solute carrier	K02G10.5 is an ortholog of human SLCO2A1 (solute carrier organic anion transporter 2A1), SLCO1B7 (solute carrier organic anion transporter 1B7 (putative)), and SLCO1C1 (solute carrier organic anion transporter 1C1)\; is predicted to have transporter activity.
3458	WBGene00019347	K02H8.1	Muscle function	Muscle function	Muscle function	mbl-1 is an ortholog of human MBNL1 (muscleblind like splicing regulator 1), MBNL2 (muscleblind like splicing regulator 2), and MBNL3 (muscleblind like splicing regulator 3)\; is predicted to have RNA binding activity and metal ion binding activity\; is expressed in motor neurons, the PVDL, the PVDR, the excretory cell, and the tail.
3459	WBGene00019355	K03B4.4	Unknown	Unknown	Unknown: regulated by multiple stresses	K03B4.4 is enriched in the nervous system based on microarray, tiling array, and RNA-seq studies\; is affected by several genes including pgl-1, isp-1, and sma-2 based on microarray and RNA-seq studies\; is affected by four chemicals including Rotenone, D-glucose, and Quercetin based on RNA-seq and microarray studies.
3460	WBGene00019356	K03B4.6	Unknown	Unknown	Unknown	K03B4.6 is enriched in the male based on RNA-seq studies\; is affected by several genes including daf-2, hsf-1, and clk-1 based on microarray and RNA-seq studies\; is affected by multi-walled carbon nanotube based on RNA-seq studies.
3461	WBGene00019361	K03E5.2	Unknown	Unknown	Unknown	clik-3 is enriched in the NSM and the pharyngeal muscle cell based on RNA-seq, tiling array, and proteomic studies\; is affected by several genes including daf-2, let-7, and gld-1 based on RNA-seq, proteomic, and microarray studies\; is affected by six chemicals including Rotenone, resveratrol, and Chlorpyrifos based on RNA-seq and microarray studies\; is predicted to encode a protein with the following domain: Calponin repeat.
3462	WBGene00019367	K03H6.1	Transmembrane protein	Transmembrane protein: seven transmembrane receptor	Transmembrane protein: seven transmembrane receptor: other	K03H6.1 is predicted to have G protein-coupled peptide receptor activity.
3463	WBGene00019368	K03H6.2	Unknown	Unknown	Unknown: regulated by multiple stresses	K03H6.2 is predicted to have hydrolase activity.
3464	WBGene00019372	K03H9.3	Unknown	Unknown	Unknown: regulated by multiple stresses	K03H9.3 is enriched in the Z1.p, the Z4.a, the male distal tip cell, and the somatic gonad precursor based on RNA-seq studies\; is affected by several genes including daf-16, daf-12, and eat-2 based on tiling array, RNA-seq, and microarray studies\; is affected by seven chemicals including multi-walled carbon nanotube, stavudine, and Cadmium based on RNA-seq and microarray studies.
3465	WBGene00019379	K04A8.10	Pseudogene	Pseudogene	Pseudogene	K04A8.10 is an ortholog of human UGT3A1 (UDP glycosyltransferase family 3 member A1) and UGT3A2 (UDP glycosyltransferase family 3 member A2)\; human UGT3A1 exhibits glucuronosyltransferase activity.
3466	WBGene00019388	K04F1.9	Unknown	Unknown	Unknown: regulated by multiple stresses	K04F1.9 is enriched in the epithelial system, the germ line, and the nervous system based on tiling array and RNA-seq studies\; is affected by several genes including daf-2, dpy-10, and hsf-1 based on microarray, RNA-seq, and tiling array studies\; is affected by nineteen chemicals including methylmercuric chloride, Mercuric Chloride, and Rotenone based on microarray and RNA-seq studies.
3467	WBGene00019405	K05F1.1	Unknown	Unknown	Unknown: regulated by multiple stresses	K05F1.1 is enriched in the DA neuron, the VA neuron, the germ line, the intestine, and the male based on tiling array, RNA-seq, and microarray studies\; is affected by several genes including hsf-1, eat-2, and sir-2.1 based on microarray, tiling array, and RNA-seq studies\; is affected by eight chemicals including Rotenone, D-glucose, and Zidovudine based on RNA-seq and microarray studies\; is predicted to encode a protein with the following domain: Domain of unknown function DX.
3468	WBGene00019406	K05F1.3	Metabolism	Metabolism: lipid	Metabolism: lipid: beta oxidation	acdh-8 is an ortholog of human ACADM (acyl-CoA dehydrogenase medium chain)\; is predicted to have flavin adenine dinucleotide binding activity and oxidoreductase activity, acting on the CH-CH group of donors\; human orthologs of this gene are implicated in medium chain acyl-CoA dehydrogenase deficiency.
3469	WBGene00019409	K05F1.8	Unknown	Unknown	Unknown: regulated by multiple stresses	K05F1.8 is enriched in the DA neuron and the VA neuron based on tiling array studies\; is affected by several genes including hsf-1, aak-2, and isp-1 based on microarray, tiling array, and RNA-seq studies\; is affected by twelve chemicals including methylmercuric chloride, Atrazine, and Cadmium based on microarray studies.
3470	WBGene00019410	K05F1.9	Unknown	Unknown	Unknown	K05F1.9 is enriched in the germ line and the male based on RNA-seq studies\; is affected by several genes including daf-2, age-1, and dpy-10 based on microarray, RNA-seq, and tiling array studies\; is affected by thirteen chemicals including Ethanol, methylmercuric chloride, and Rotenone based on RNA-seq and microarray studies\; is predicted to encode a protein with the following domains: Major sperm protein (MSP) domain, PapD-like superfamily, and Immunoglobulin-like fold.
3471	WBGene00019411	K05F1.10	Proteolysis general	Proteolysis general: inhibitor	Proteolysis general: inhibitor: TIL domain	K05F1.10 is involved in innate immune response.
3472	WBGene00019415	K05F6.4	Proteolysis proteasome	Proteolysis proteasome: E3	Proteolysis proteasome: E3: F box	K05F6.4 is enriched in the DA neuron and the VA neuron based on tiling array studies\; is affected by several genes including clk-1, sir-2.1, and pgl-1 based on proteomic, microarray, and RNA-seq studies\; is affected by six chemicals including Mercuric Chloride, Rotenone, and multi-walled carbon nanotube based on microarray and RNA-seq studies\; is predicted to encode a protein with the following domain: F-box associated domain, type 2.
3473	WBGene00019417	K05F6.6	Proteolysis proteasome	Proteolysis proteasome: E3	Proteolysis proteasome: E3: F box	fbxb-52 is affected by rsr-2 and chd-3 based on tiling array and RNA-seq studies\; is affected by tryptophan, resveratrol, and Atrazine based on microarray studies\; is predicted to encode a protein with the following domains: F-box domain and F-box associated domain, type 2.
3474	WBGene00019418	K05F6.7	Proteolysis proteasome	Proteolysis proteasome: E3	Proteolysis proteasome: E3: F box	fbxb-54 is enriched in the hypodermis based on tiling array studies\; is affected by several genes including sir-2.1, pgl-1, and fer-1 based on microarray, tiling array, and RNA-seq studies\; is affected by twelve chemicals including hydrogen sulfide, Rotenone, and multi-walled carbon nanotube based on microarray and RNA-seq studies\; is predicted to encode a protein with the following domains: F-box domain and F-box associated domain, type 2.
3475	WBGene00019420	K05F6.9	Proteolysis proteasome	Proteolysis proteasome: E3	Proteolysis proteasome: E3: F box	fbxb-46 is affected by several genes including csr-1, hpl-2, and let-418 based on microarray, tiling array, and RNA-seq studies\; is affected by four chemicals including methylmercuric chloride, multi-walled carbon nanotube, and resveratrol based on microarray and RNA-seq studies\; is predicted to encode a protein with the following domain: F-box associated domain, type 2.
3476	WBGene00019426	K06A1.3	Extracellular material	Extracellular material: cuticlin	Extracellular material: cuticlin	cutl-16 is enriched in the pharynx based on microarray studies\; is affected by several genes including clk-1, npr-1, and dpy-7 based on microarray, tiling array, and RNA-seq studies\; is affected by thirteen chemicals including 1-methylnicotinamide, methylmercuric chloride, and Rotenone based on RNA-seq and microarray studies\; is predicted to encode a protein with the following domain: Zona pellucida domain.
3477	WBGene00019430	K06A5.2	Unknown	Unknown	Unknown	K06A5.2 is enriched in the male based on RNA-seq studies\; is affected by several genes including daf-2, age-1, and dpy-10 based on microarray and RNA-seq studies\; is affected by twenty-one chemicals including Ethanol, nicotinic acid, and methylmercuric chloride based on RNA-seq and microarray studies\; is predicted to encode a protein with the following domain: Protein of unknown function DUF856, Caenorhabditis species.
3478	WBGene00019459	K06H7.8	Cytoskeleton	Cytoskeleton: microtubule	Cytoskeleton: microtubule: tau tubulin kinase	K06H7.8 is an ortholog of human TTBK1 (tau tubulin kinase 1) and TTBK2\; is predicted to have ATP binding activity and protein serine\/threonine kinase activity\; is expressed in the nervous system\; human orthologs of this gene are implicated in spinocerebellar ataxia type 11.
3479	WBGene00019461	K07A3.3	Proteolysis general	Proteolysis general: other	Proteolysis general: other	K07A3.3 is an ortholog of human CLPX (caseinolytic mitochondrial matrix peptidase chaperone subunit)\; is predicted to have ATP binding activity and unfolded protein binding activity.
3480	WBGene00019472	K07C6.4	Stress response	Stress response: detoxification	Stress response: detoxification: CYP	cyp-35B1 is an ortholog of human CYP21A2 (cytochrome P450 family 21 subfamily A member 2) and members of the human CYP2 (Cytochrome P450 family 2) gene family including CYP2R1, CYP2U1, and CYP2J2\; is predicted to have heme binding activity, iron ion binding activity, and oxidoreductase activity\; is expressed in the hypodermal cell\; human orthologs of this gene are implicated in congenital adrenal hyperplasia.
3481	WBGene00019473	K07C6.5	Stress response	Stress response: detoxification	Stress response: detoxification: CYP	cyp-35A5 is an ortholog of human CYP21A2 (cytochrome P450 family 21 subfamily A member 2) and members of the human CYP2 (Cytochrome P450 family 2) gene family including CYP2R1, CYP2U1, and CYP2J2\; is predicted to have heme binding activity, iron ion binding activity, and oxidoreductase activity\; is involved in response to xenobiotic stimulus\; is expressed in the intestine\; human orthologs of this gene are implicated in congenital adrenal hyperplasia.
3482	WBGene00019478	K07C11.5	Proteolysis general	Proteolysis general: inhibitor	Proteolysis general: inhibitor: serine	cri-2 is an ortholog of human TIMP3 (TIMP metallopeptidase inhibitor 3), TIMP4 (TIMP metallopeptidase inhibitor 4), and TIMP2 (TIMP metallopeptidase inhibitor 2)\; is predicted to have metal ion binding activity and metalloendopeptidase inhibitor activity\; is expressed in the hypodermis, the muscular system, and the nervous system.
3483	WBGene00019487	K07D4.7	Signaling	Signaling: small GTPase	Signaling: small GTPase: Rho/Rac	ephx-1 is an ortholog of human ARHGEF16 (Rho guanine nucleotide exchange factor 16)\; is predicted to have Rho guanyl-nucleotide exchange factor activity\; is expressed in several tissues, including the epithelial system, the head, and the reproductive system.
3484	WBGene00019488	NA	NA	NA	NA	NA
3485	WBGene00019489	K07E1.1	Metabolism	Metabolism: other	Metabolism: other	K07E1.1 is an ortholog of human ADI1\; is predicted to have acireductone dioxygenase [iron(II)-requiring] activity.
3486	WBGene00019495	K07E8.3	Unknown	Unknown	Unknown	sdz-24 is predicted to have nucleic acid binding activity.
3487	WBGene00019497	K07E8.6	Cell cycle	Cell cycle: other	Cell cycle: other	K07E8.6 is an ortholog of human CDC37L1 and Cdc37\; human CDC37 exhibits several functions, including heat shock protein binding activity, kinase binding activity, and protein tyrosine kinase activity.
3488	WBGene00019501	K07E12.2	Unknown	Unknown	Unknown: regulated by multiple stresses	K07E12.2 is enriched in the male based on RNA-seq studies\; is affected by several genes including daf-2, hsf-1, and eat-2 based on microarray and RNA-seq studies\; is affected by seven chemicals including methylmercuric chloride, Tunicamycin, and multi-walled carbon nanotube based on microarray and RNA-seq studies.
3489	WBGene00019506	K07H8.5	Unknown	Unknown	Unknown: regulated by multiple stresses	K07H8.5 is enriched in the germ line, the male, and the nervous system based on RNA-seq studies\; is affected by several genes including daf-16, daf-2, and dpy-10 based on microarray, RNA-seq, and tiling array studies\; is affected by six chemicals including Ethanol, Tunicamycin, and manganese chloride based on RNA-seq and microarray studies.
3490	WBGene00019512	K08A2.2	Unknown	Unknown	Unknown: regulated by multiple stresses	K08A2.2 is enriched in the germ line, the male, and the nervous system based on tiling array, RNA-seq, and microarray studies\; is affected by several genes including dpy-10, eat-2, and npr-1 based on RNA-seq and microarray studies\; is affected by eight chemicals including tryptophan, methylmercuric chloride, and manganese chloride based on microarray and RNA-seq studies\; is predicted to encode a protein with the following domain: Domain of unknown function DUF1248.
3491	WBGene00019518	K08B5.1	Transmembrane protein	Transmembrane protein: seven transmembrane receptor	Transmembrane protein: seven transmembrane receptor: other	K08B5.1 is enriched in the Z1, the Z4, the germline precursor cell, and the hypodermis based on tiling array and RNA-seq studies\; is affected by several genes including daf-16, daf-2, and age-1 based on microarray and RNA-seq studies\; is affected by eight chemicals including D-glucose, 4-bromodiphenyl ether, and Cadmium Chloride based on RNA-seq and microarray studies\; is predicted to encode a protein with the following domain: 7TM GPCR, serpentine receptor class ab (Srab).
3492	WBGene00019529	K08D10.5	Pseudogene	Pseudogene	Pseudogene	K08D10.5 is affected by several genes including clk-1, eat-2, and sir-2.1 based on microarray, tiling array, and RNA-seq studies\; is affected by multi-walled carbon nanotube based on RNA-seq studies.
3493	WBGene00019530	K08D10.7	Metabolism	Metabolism: lipid	Metabolism: lipid: phospholipid	scrm-8 is an ortholog of human PLSCR5 (phospholipid scramblase 5), PLSCR4 (phospholipid scramblase 4), and PLSCR1 (phospholipid scramblase 1)\; human PLSCR1 exhibits several functions, including SH3 domain binding activity, calcium ion binding activity, and signaling receptor binding activity.
3494	WBGene00019531	K08D10.8	Metabolism	Metabolism: lipid	Metabolism: lipid: phospholipid	scrm-5 is an ortholog of human PLSCR5 (phospholipid scramblase 5), PLSCR4 (phospholipid scramblase 4), and PLSCR1 (phospholipid scramblase 1)\; human PLSCR1 exhibits several functions, including SH3 domain binding activity, calcium ion binding activity, and signaling receptor binding activity.
3495	WBGene00019532	K08D10.9	Pseudogene	Pseudogene	Pseudogene	K08D10.9 is enriched in the intestine based on microarray studies\; is affected by several genes including daf-16, glp-1, and hsf-1 based on microarray and RNA-seq studies\; is affected by Rotenone and Sirolimus based on RNA-seq and microarray studies.
3496	WBGene00019541	K08F11.1	Unknown	Unknown	Unknown	K08F11.1 is enriched in the nervous system and the reproductive system based on tiling array, RNA-seq, and microarray studies\; is affected by several genes including age-1, daf-12, and hsf-1 based on microarray, tiling array, and RNA-seq studies\; is affected by four chemicals including hydrogen sulfide, Alovudine, and Sirolimus based on microarray and RNA-seq studies.
3497	WBGene00019546	W07G9.2	Protein modification	Protein modification: carbohydrate	Protein modification: carbohydrate	glct-6 is an ortholog of human B3GAT1 (beta-1,3-glucuronyltransferase 1), B3GAT2 (beta-1,3-glucuronyltransferase 2), and B3GAT3 (beta-1,3-glucuronyltransferase 3)\; is predicted to have galactosylgalactosylxylosylprotein 3-beta-glucuronosyltransferase activity and metal ion binding activity.
3498	WBGene00019556	K09C6.2	Signaling	Signaling: other	Signaling: other	K09C6.2 is predicted to have ATP binding activity and protein kinase activity.
3499	WBGene00019561	K09C6.7	Cytoskeleton	Cytoskeleton: microtubule	Cytoskeleton: microtubule: tau tubulin kinase	K09C6.7 is an ortholog of human CTD-2116N17.1, TTBK1 (tau tubulin kinase 1), and TTBK2\; human TTBK2 exhibits kinesin binding activity and protein serine\/threonine kinase activity.
3500	WBGene00019563	K09C6.9	Unknown	Unknown	Unknown: regulated by multiple stresses	K09C6.9 is enriched in the amphid sheath cell and the intestine based on RNA-seq and microarray studies\; is affected by several genes including daf-16, daf-2, and daf-12 based on microarray, tiling array, and RNA-seq studies\; is affected by nine chemicals including nicotinic acid, methylmercuric chloride, and Rotenone based on RNA-seq and microarray studies.
3501	WBGene00019564	K09D9.1	Unknown	Unknown	Unknown	K09D9.1 is involved in innate immune response.
3502	WBGene00019568	K09D9.11	Pseudogene	Pseudogene	Pseudogene	K09D9.11 is enriched in the male based on RNA-seq studies\; is affected by several genes including eat-2, npr-1, and pgl-1 based on microarray and RNA-seq studies\; is affected by six chemicals including methylmercuric chloride, Cadmium, and Chlorpyrifos based on microarray studies.
3503	WBGene00019576	K09E3.5	Unknown	Unknown	Unknown: regulated by multiple stresses	K09E3.5 is enriched in the germ line based on RNA-seq studies\; is affected by several genes including sir-2.1, npr-1, and lin-15B based on microarray, tiling array, and RNA-seq studies\; is affected by ten chemicals including D-glucose, nanoparticle, and Zidovudine based on RNA-seq and microarray studies\; is predicted to encode a protein with the following domain: Protein LIN-8.
3504	WBGene00019577	K09E3.6	Unknown	Unknown	Unknown	K09E3.6 is enriched in the Z1.p, the Z4.a, the coelomocyte, the male distal tip cell, and the somatic gonad precursor based on tiling array and RNA-seq studies\; is affected by several genes including hsf-1, sir-2.1, and pgl-1 based on microarray, tiling array, and RNA-seq studies\; is affected by stavudine, resveratrol, and Atrazine based on RNA-seq and microarray studies\; is predicted to encode a protein with the following domain: Protein LIN-8.
3505	WBGene00019578	K09E3.7	Unknown	Unknown	Unknown: regulated by multiple stresses	K09E3.7 is enriched in the germ line based on RNA-seq studies\; is affected by several genes including daf-2, dpy-10, and clk-1 based on microarray, RNA-seq, and tiling array studies\; is affected by twelve chemicals including Lithium Chloride, D-glucose, and Alovudine based on microarray and RNA-seq studies.
3506	WBGene00019586	K09F6.3	Signaling	Signaling: phosphatase	Signaling: phosphatase: Y	K09F6.3 is predicted to have protein tyrosine phosphatase activity.
3507	WBGene00019589	K09F6.6	Unknown	Unknown	Unknown	K09F6.6 is enriched in the ASER and the intestine based on RNA-seq studies\; is affected by several genes including daf-16, clk-1, and elt-2 based on microarray, RNA-seq, and tiling array studies\; is affected by four chemicals including Rotenone, D-glucose, and stavudine based on RNA-seq studies.
3508	WBGene00019591	K09F6.8	Proteolysis proteasome	Proteolysis proteasome: E3	Proteolysis proteasome: E3: F box	fbxc-25 is affected by several genes including daf-2, eat-2, and sir-2.1 based on microarray and RNA-seq studies\; is affected by six chemicals including hydrogen sulfide, methylmercuric chloride, and Rotenone based on microarray and RNA-seq studies\; is predicted to encode a protein with the following domain: Protein of unknown function DUF3557.
3509	WBGene00019599	K09H11.1	Metabolism	Metabolism: other	Metabolism: other	acds-10 is an ortholog of human ACAD10 (acyl-CoA dehydrogenase 10)\; is predicted to have flavin adenine dinucleotide binding activity, hydrolase activity, and oxidoreductase activity, acting on the CH-CH group of donors\; is expressed in several tissues, including the hypodermis, the intestine, the nervous system, and the vulval precursor cell.
3510	WBGene00019601	K09H11.4	Unknown	Unknown	Unknown: regulated by multiple stresses	K09H11.4 is enriched in the amphid sheath cell based on RNA-seq studies\; is affected by several genes including hsf-1, eat-2, and sir-2.1 based on RNA-seq and microarray studies\; is affected by six chemicals including hydrogen sulfide, multi-walled carbon nanotube, and D-glucose based on microarray and RNA-seq studies.
3511	WBGene00019605	K10B2.2	Proteolysis general	Proteolysis general: cysteine	Proteolysis general: cysteine: cathepsin	ctsa-1 is an ortholog of human CTSA (cathepsin A)\; is predicted to have serine-type carboxypeptidase activity.
3512	WBGene00019606	K10B2.3	Stress response	Stress response: C-type Lectin	Stress response: C-type Lectin	clec-88 is an ortholog of human CLEC17A (C-type lectin domain containing 17A), KLRF2, and KLRF1\; is predicted to have carbohydrate binding activity.
3513	WBGene00019622	K10C2.7	Unknown	Unknown	Unknown: regulated by multiple stresses	K10C2.7 is enriched in the NSM and the germ line based on RNA-seq and tiling array studies\; is affected by several genes including hsf-1, clk-1, and npr-1 based on microarray, tiling array, and RNA-seq studies\; is affected by five chemicals including 1-methylnicotinamide, Tunicamycin, and bisphenol A based on RNA-seq and microarray studies.
3514	WBGene00019626	K10C9.7	Unknown	Unknown	Unknown: regulated by multiple stresses	K10C9.7 is enriched in the DA neuron, the I5 neuron, the SAB, the male, and the retrovesicular ganglion based on RNA-seq and microarray studies\; is affected by several genes including age-1, dpy-10, and hsf-1 based on microarray, RNA-seq, and tiling array studies\; is affected by ten chemicals including methylmercuric chloride, Rotenone, and Cadmium based on microarray and RNA-seq studies.
3515	WBGene00019642	K11C4.1	Cytoskeleton	Cytoskeleton: microtubule	Cytoskeleton: microtubule: tau tubulin kinase	K11C4.1 is an ortholog of human CTD-2116N17.1, TTBK1 (tau tubulin kinase 1), and TTBK2\; is predicted to have ATP binding activity and protein kinase activity.
3516	WBGene00019644	K11D12.4	Metabolism	Metabolism: lipid	Metabolism: lipid: beta oxidation	cpt-4 is an ortholog of human CPT1A, CPT1B, and CPT1C\; is predicted to have transferase activity, transferring acyl groups.
3517	WBGene00019647	K11D12.7	Proteolysis general	Proteolysis general: inhibitor	Proteolysis general: inhibitor: serine	K11D12.7 is predicted to have serine-type endopeptidase inhibitor activity.
3518	WBGene00019649	K11D12.9	Proteolysis proteasome	Proteolysis proteasome: E3	Proteolysis proteasome: E3: RING finger	K11D12.9 is an ortholog of human CGRRF1 (cell growth regulator with ring finger domain 1)\; is predicted to encode a protein with the following domains: Zinc finger, RING-type and Zinc finger, RING\/FYVE\/PHD-type.
3519	WBGene00019650	K11D12.11	Proteolysis general	Proteolysis general: inhibitor	Proteolysis general: inhibitor: serine	K11D12.11 is predicted to have serine-type endopeptidase inhibitor activity.
3520	WBGene00019652	K11G9.1	Unknown	Unknown	Unknown	K11G9.1 is predicted to have hydrolase activity.
3521	WBGene00019653	K11G9.2	Unknown	Unknown	Unknown	K11G9.2 is predicted to have hydrolase activity\; is expressed in several tissues, including the alimentary system, the epithelial system, the nervous system, and the reproductive system.
3522	WBGene00019654	K11G9.3	Unknown	Unknown	Unknown	K11G9.3 is predicted to have hydrolase activity.
3523	WBGene00019655	K11G9.5	Unknown	Unknown	Unknown: regulated by multiple stresses	K11G9.5 is enriched in dopaminergic neurons, the cephalic sheath cell, the germline precursor cell, and the hypodermis based on tiling array and proteomic studies\; is affected by several genes including daf-2, dpy-10, and hsf-1 based on microarray and RNA-seq studies\; is affected by twelve chemicals including D-glucopyranose, D-glucose, and Ag nanoparticles based on RNA-seq and microarray studies\; is predicted to encode a protein with the following domains: Major facilitator superfamily and MFS transporter superfamily.
3524	WBGene00019659	K11H12.3	Unknown	Unknown	Unknown: regulated by multiple stresses	K11H12.3 is enriched in the intestine and the muscle cell based on tiling array, RNA-seq, and microarray studies\; is affected by several genes including age-1, let-60, and clk-1 based on microarray, tiling array, and RNA-seq studies\; is affected by eight chemicals including Tunicamycin, D-glucopyranose, and Cadmium based on microarray and RNA-seq studies\; is predicted to encode a protein with the following domain: Transmembrane glycoprotein.
3525	WBGene00019660	K11H12.4	Unknown	Unknown	Unknown: regulated by multiple stresses	K11H12.4 is enriched in the intestine, the nervous system, and the pharyngeal muscle cell based on microarray, tiling array, and RNA-seq studies\; is affected by several genes including daf-16, daf-2, and glp-1 based on microarray, proteomic, tiling array, and RNA-seq studies\; is affected by eighteen chemicals including Heme, diallyl trisulfide, and hydrogen sulfide based on microarray and RNA-seq studies\; is predicted to encode a protein with the following domain: Transmembrane glycoprotein.
3526	WBGene00019667	K12B6.2	Unknown	Unknown	Unknown: regulated by multiple stresses	spe-49 is an ortholog of human DCST1 (DC-STAMP domain containing 1)\; is expressed in the sperm\; human DCST1 exhibits ubiquitin protein ligase activity.
3527	WBGene00019674	K12C11.3	Transmembrane transport	Transmembrane transport: solute carrier	Transmembrane transport: solute carrier	K12C11.3 is an ortholog of human SLC31A1 (solute carrier family 31 member 1) and SLC31A2 (solute carrier family 31 member 2)\; is predicted to have copper ion transmembrane transporter activity.
3528	WBGene00019687	K12H6.7	Unknown	Unknown	Unknown: regulated by multiple stresses	K12H6.7 is affected by several genes including daf-2, daf-12, and eat-2 based on microarray, tiling array, and RNA-seq studies\; is affected by five chemicals including methylmercuric chloride, resveratrol, and Humic Substances based on microarray studies.
3529	WBGene00019689	K12H6.9	Unknown	Unknown	Unknown	K12H6.9 is enriched in the germ line and the male based on proteomic, RNA-seq, and microarray studies\; is affected by several genes including sir-2.1, sma-2, and sma-4 based on microarray and RNA-seq studies\; is affected by resveratrol and Sirolimus based on microarray studies.
3530	WBGene00019690	K12H6.11	Protein modification	Protein modification: methyltransferase	Protein modification: methyltransferase	set-13 is enriched in the germ line based on RNA-seq studies\; is affected by several genes including fog-2, pgl-1, and lin-15B based on microarray, tiling array, and RNA-seq studies\; is affected by four chemicals including Alovudine, stavudine, and Atrazine based on RNA-seq and microarray studies\; is predicted to encode a protein with the following domain: SET domain.
3531	WBGene00019699	M01D1.2	Unknown	Unknown	Unknown: regulated by multiple stresses	math-34 is enriched in the coelomocyte and the pharynx based on microarray and tiling array studies\; is affected by several genes including daf-16, daf-2, and daf-12 based on microarray, tiling array, and RNA-seq studies\; is affected by twelve chemicals including tryptophan, 1-methylnicotinamide, and methylmercuric chloride based on microarray and RNA-seq studies\; is predicted to encode a protein with the following domains: MATH\/TRAF domain and TRAF-like.
3532	WBGene00019700	M01D1.3	Unknown	Unknown	Unknown: regulated by multiple stresses	btb-11 is enriched in the hypodermis based on tiling array studies\; is affected by several genes including sir-2.1, npr-1, and pgl-1 based on microarray, tiling array, and RNA-seq studies\; is affected by eight chemicals including hydrogen sulfide, methylmercuric chloride, and Rotenone based on microarray and RNA-seq studies\; is predicted to encode a protein with the following domains: BTB\/POZ domain and SKP1\/BTB\/POZ domain superfamily.
3533	WBGene00019703	M01D1.8	Proteolysis proteasome	Proteolysis proteasome: E3	Proteolysis proteasome: E3: F box	fbxb-41 is enriched in the DA neuron, the VA neuron, the hypodermis, the intestine, and the pharyngeal muscle cell based on tiling array studies\; is affected by several genes including skn-1, pgl-1, and rde-4 based on microarray and RNA-seq studies\; is affected by six chemicals including hydrogen sulfide, methylmercuric chloride, and Rotenone based on microarray and RNA-seq studies\; is predicted to encode a protein with the following domain: F-box associated domain, type 2.
3534	WBGene00019704	M01D1.9	Proteolysis proteasome	Proteolysis proteasome: E3	Proteolysis proteasome: E3: F box	fbxb-40 is enriched in the NSM, the cephalic sheath cell, and the intestine based on tiling array and RNA-seq studies\; is affected by several genes including lin-4, lin-14, and pgl-1 based on microarray, tiling array, and RNA-seq studies\; is affected by multi-walled carbon nanotube and bisphenol S based on RNA-seq studies\; is predicted to encode a protein with the following domain: F-box associated domain, type 2.
3535	WBGene00019705	M01D1.10	Proteolysis proteasome	Proteolysis proteasome: E3	Proteolysis proteasome: E3: F box	fbxb-45 is enriched in several tissues, including the NSM, the Z1.p, the Z4.a, the reproductive system, and the somatic gonad precursor based on tiling array and RNA-seq studies\; is affected by several genes including daf-2, clk-1, and pgl-1 based on microarray, tiling array, and RNA-seq studies\; is affected by six chemicals including hydrogen sulfide, 1-methylnicotinamide, and methylmercuric chloride based on microarray and RNA-seq studies\; is predicted to encode a protein with the following domain: F-box associated domain, type 2.
3536	WBGene00019717	M01H9.1	Stress response	Stress response: other	Stress response: other	trx-3 localizes to the apical plasma membrane, cytoplasm, and nucleus\; is expressed in the intestine.
3537	WBGene00019720	M01H9.4	Unknown	Unknown	Unknown: regulated by multiple stresses	M01H9.4 is enriched in the AFD, the ASER, the FLP, and the intestine based on tiling array, microarray, and RNA-seq studies\; is affected by several genes including hsf-1, clk-1, and elt-2 based on microarray and RNA-seq studies\; is affected by six chemicals including Rotenone, Tunicamycin, and Cry5B based on RNA-seq and microarray studies.
3538	WBGene00019729	M02D8.3	Unknown	Unknown	Unknown: regulated by multiple stresses	M02D8.3 is enriched in several tissues, including the Z1.p, the Z4.a, the intestine, the reproductive system, and the somatic gonad precursor based on RNA-seq studies\; is affected by several genes including sir-2.1, lin-35, and mab-5 based on microarray and RNA-seq studies\; is affected by seven chemicals including aldicarb, D-glucose, and resveratrol based on microarray and RNA-seq studies.
3539	WBGene00019730	M02D8.4	Metabolism	Metabolism: amino acid	Metabolism: amino acid: synthesis	asns-2 is an ortholog of human ASNS\; is predicted to have ATP binding activity and asparagine synthase (glutamine-hydrolyzing) activity\; is expressed in the intestine.
3540	WBGene00019731	M02D8.5	Unknown	Unknown	Unknown: regulated by multiple stresses	M02D8.5 is enriched in the intestine based on RNA-seq studies\; is affected by several genes including daf-16, daf-2, and dpy-10 based on microarray and RNA-seq studies\; is affected by seven chemicals including Tunicamycin, levamisole, and Atrazine based on microarray studies\; is predicted to encode a protein with the following domain: Spermadhesin, CUB domain superfamily.
3541	WBGene00019732	M02D8.6	Unknown	Unknown	Unknown: regulated by multiple stresses	M02D8.6 is enriched in the body wall muscle cell and the nervous system based on tiling array and RNA-seq studies\; is affected by several genes including daf-16, daf-2, and ced-3 based on microarray, tiling array, and RNA-seq studies\; is affected by four chemicals including D-glucose, Alovudine, and stavudine based on RNA-seq studies.
3542	WBGene00019734	M02E1.2	Neuronal function	Neuronal function: synaptic function	Neuronal function: synaptic function: neuropeptide	nlp-64 is enriched in the nervous system and the ventral nerve cord based on tiling array, RNA-seq, and microarray studies\; is affected by several genes including hsf-1, clk-1, and pgl-1 based on microarray, RNA-seq, and tiling array studies\; is affected by five chemicals including Rotenone, Mianserin, and multi-walled carbon nanotube based on RNA-seq and microarray studies.
3543	WBGene00019738	M02F4.7	Stress response	Stress response: C-type Lectin	Stress response: C-type Lectin	clec-265 is predicted to have carbohydrate binding activity.
3544	WBGene00019744	M02H5.8	Unknown	Unknown	Unknown: regulated by multiple stresses	M02H5.8 is enriched in the AFD, the intestine, and the pharyngeal muscle cell based on tiling array, RNA-seq, and microarray studies\; is affected by several genes including daf-16, daf-2, and glp-1 based on microarray, RNA-seq, proteomic, and tiling array studies\; is affected by fourteen chemicals including 1-methylnicotinamide, methylmercuric chloride, and Mianserin based on RNA-seq and microarray studies\; is predicted to encode a protein with the following domain: Protein of unknown function DUF4473.
3545	WBGene00019761	M03F8.1	Unknown	Unknown	Unknown: regulated by multiple stresses	M03F8.1 is enriched in the germline precursor cell and the hypodermis based on tiling array studies\; is affected by several genes including daf-16, daf-12, and lin-4 based on tiling array, RNA-seq, and microarray studies\; is affected by fifteen chemicals including aldicarb, Ethanol, and methylmercury hydroxide based on microarray and RNA-seq studies.
3546	WBGene00019772	M04G7.1	Unknown	Unknown	Unknown	M04G7.1 is expressed in the pharyngeal gland cell\; is predicted to encode a protein with the following domain: ShKT domain.
3547	WBGene00019773	M04G7.2	Signaling	Signaling: phosphatase	Signaling: phosphatase: Y	M04G7.2 is an ortholog of human PTPN11 (protein tyrosine phosphatase, non-receptor type 11), PTPN6 (protein tyrosine phosphatase, non-receptor type 6), and PTPRF (protein tyrosine phosphatase, receptor type F)\; is predicted to have protein tyrosine phosphatase activity.
3548	WBGene00019780	M60.4	Unknown	Unknown	Unknown: regulated by multiple stresses	M60.4 is an ortholog of human MARVELD1 (MARVEL domain containing 1), MAL2 (mal, T cell differentiation protein 2 (gene\/pseudogene)), and MAL (mal, T cell differentiation protein) and members of the human CMTM (CKLF like MARVEL transmembrane domain containing) gene family including CMTM4, CMTM6, and CMTM8.
3549	WBGene00019782	M60.7	Signaling	Signaling: heteromeric G protein	Signaling: heteromeric G protein: other	M60.7 is an ortholog of human ASB18 (ankyrin repeat and SOCS box containing 18), ASB4 (ankyrin repeat and SOCS box containing 4), and ASB15 (ankyrin repeat and SOCS box containing 15)\; human orthologs of this gene are implicated in open-angle glaucoma\; is predicted to encode a protein with the following domains: SOCS box domain, Ankyrin repeat, Ankyrin repeat-containing domain, SOCS box-like domain superfamily, and Ankyrin repeat-containing domain superfamily.
3550	WBGene00019783	M70.1	Unknown	Unknown	Unknown	M70.1 is enriched in the germ line and the male based on proteomic and RNA-seq studies\; is affected by several genes including daf-2, eat-2, and npr-1 based on microarray, RNA-seq, and tiling array studies\; is affected by eleven chemicals including hydrogen sulfide, methylmercuric chloride, and manganese chloride based on microarray and RNA-seq studies\; is predicted to encode a protein with the following domain: Domain of unknown function WSN.
3551	WBGene00019785	M70.3	Unknown	Unknown	Unknown	M70.3 is enriched in the germ line and the male based on proteomic and RNA-seq studies\; is affected by several genes including daf-2, age-1, and let-60 based on microarray, RNA-seq, tiling array, and proteomic studies\; is affected by nineteen chemicals including hydrogen sulfide, Ethanol, and methylmercury hydroxide based on microarray and RNA-seq studies\; is predicted to encode a protein with the following domain: Domain of unknown function WSN.
3552	WBGene00019794	M151.2	Unknown	Unknown	Unknown	M151.2 is enriched in the germ line based on RNA-seq studies\; is affected by several genes including clk-1, sir-2.1, and npr-1 based on RNA-seq and microarray studies\; is affected by Zidovudine and allantoin based on RNA-seq and microarray studies.
3553	WBGene00019795	M151.3	Unknown	Unknown	Unknown	M151.3 is enriched in the germ line based on RNA-seq studies\; is affected by several genes including daf-2, glp-1, and skn-1 based on microarray and RNA-seq studies\; is affected by Alovudine, stavudine, and Zidovudine based on RNA-seq studies.
3554	WBGene00019796	M151.4	Unknown	Unknown	Unknown: regulated by multiple stresses	M151.4 is enriched in the germ line and the muscle cell based on RNA-seq and microarray studies\; is affected by several genes including alg-1, sma-4, and hpl-2 based on tiling array, RNA-seq, and microarray studies\; is affected by four chemicals including Rotenone, D-glucose, and Zidovudine based on RNA-seq and microarray studies.
3555	WBGene00019797	M151.5	Proteolysis proteasome	Proteolysis proteasome: E3	Proteolysis proteasome: E3: F box	fbxb-31 is enriched in the germ line based on proteomic studies\; is affected by several genes including pgl-1, glh-1, and pgl-3 based on microarray, tiling array, and RNA-seq studies\; is affected by five chemicals including Mercuric Chloride, Alovudine, and stavudine based on microarray and RNA-seq studies\; is predicted to encode a protein with the following domains: F-box domain and F-box associated domain, type 2.
3556	WBGene00019799	M151.7	Unknown	Unknown	Unknown: regulated by multiple stresses	M151.7 is enriched in the NSM and the germ line based on tiling array and RNA-seq studies\; is affected by several genes including daf-2, dpy-10, and hsf-1 based on microarray and RNA-seq studies\; is affected by eight chemicals including Alovudine, stavudine, and Zidovudine based on RNA-seq and microarray studies.
3557	WBGene00019810	R01H2.2	Unknown	Unknown	Unknown: regulated by multiple stresses	R01H2.2 is enriched in the germ line and the male based on RNA-seq studies\; is affected by several genes including dpy-10, eat-2, and npr-1 based on microarray, tiling array, and RNA-seq studies\; is affected by ten chemicals including methylmercuric chloride, manganese chloride, and multi-walled carbon nanotube based on microarray and RNA-seq studies\; is predicted to encode a protein with the following domains: Chymotrypsin family Peptidase-S1 and Peptidase S1, PA clan.
3558	WBGene00019812	R01H2.4	Unknown	Unknown	Unknown: regulated by multiple stresses	R01H2.4 is enriched in the germ line, the hypodermis, and the male based on RNA-seq studies\; is affected by several genes including daf-16, hsf-1, and clk-1 based on microarray, tiling array, and RNA-seq studies\; is affected by four chemicals including aldicarb, manganese chloride, and D-glucose based on microarray and RNA-seq studies.
3559	WBGene00019814	R02C2.1	Signaling	Signaling: other	Signaling: other	R02C2.1 is predicted to have ATP binding activity and protein kinase activity.
3560	WBGene00019815	R02C2.2	Cell cycle	Cell cycle: kinase	Cell cycle: kinase	kin-34 is an ortholog of human CHEK1\; is predicted to have ATP binding activity and protein serine\/threonine kinase activity.
3561	WBGene00019817	R02C2.6	Cell cycle	Cell cycle: kinase	Cell cycle: kinase	R02C2.6 is an ortholog of human CHEK1\; is predicted to have ATP binding activity and protein serine\/threonine kinase activity.
3562	WBGene00019818	R02C2.7	Unknown	Unknown	Unknown: regulated by multiple stresses	R02C2.7 is enriched in the pharyngeal muscle cell based on tiling array and proteomic studies\; is affected by several genes including daf-16, daf-2, and daf-12 based on tiling array, RNA-seq, and microarray studies\; is affected by eight chemicals including tryptophan, Rotenone, and Tunicamycin based on microarray and RNA-seq studies\; is predicted to encode a protein with the following domains: Domain of unknown function DUF4440 and NTF2-like domain superfamily.
3563	WBGene00019830	R02E12.6	Transmembrane transport	Transmembrane transport: heme	Transmembrane transport: heme	hrg-1 is an ortholog of human SLC48A1 (solute carrier family 48 member 1)\; exhibits heme binding activity and heme transporter activity\; is involved in heme transport\; localizes to the endosome membrane and lysosomal membrane.
3564	WBGene00019843	R03E9.2	Metabolism	Metabolism: carbohydrate	Metabolism: carbohydrate	R03E9.2 is an ortholog of human MOGS (mannosyl-oligosaccharide glucosidase)\; is predicted to have mannosyl-oligosaccharide glucosidase activity.
3565	WBGene00019846	R03G5.5	Stress response	Stress response: other	Stress response: other	gpx-7 is an ortholog of human GPX4\; is predicted to have glutathione peroxidase activity.
3566	WBGene00019853	R03H4.7	Pseudogene	Pseudogene	Pseudogene	srsx-20 is enriched in the nervous system based on microarray studies\; is affected by several genes including daf-2, daf-19, and ain-1 based on microarray studies\; is affected by five chemicals including Atrazine, dibromoacetic acid, and Colistin based on microarray studies.
3567	WBGene00019855	R03H10.2	Unknown	Unknown	Unknown	R03H10.2 is enriched in the OLL, the PVD, and the hypodermis based on microarray, RNA-seq, and proteomic studies\; is affected by several genes including daf-16, daf-2, and hsf-1 based on microarray, tiling array, and RNA-seq studies\; is affected by nine chemicals including methylmercury hydroxide, 1-methylnicotinamide, and Rotenone based on RNA-seq and microarray studies.
3568	WBGene00019858	R03H10.6	DNA	DNA: replication	DNA: replication	R03H10.6 exhibits double-stranded DNA binding activity.
3569	WBGene00019859	R03H10.7	DNA	DNA: replication	DNA: replication	R03H10.7 is enriched in the intestine based on tiling array and RNA-seq studies\; is affected by several genes including daf-2, glp-1, and let-60 based on microarray and RNA-seq studies\; is affected by five chemicals including Tunicamycin, Cadmium Chloride, and stavudine based on microarray and RNA-seq studies\; is predicted to encode a protein with the following domains: Nucleic acid-binding, OB-fold and Replication protein A, OB domain.
3570	WBGene00019862	R04A9.2	Non-coding RNA	Non-coding RNA: small RNA	Non-coding RNA: small RNA: argonaute	nrde-3 is an ortholog of human AGO1 (argonaute 1, RISC catalytic component), AGO4 (argonaute 4, RISC catalytic component), and AGO2 (argonaute 2, RISC catalytic component)\; exhibits siRNA binding activity\; is involved in several processes, including RNA import into nucleus, olfactory learning, and regulation of gene expression\; localizes to the RNAi effector complex and nucleus\; is expressed in the AWCL and the AWCR.
3571	WBGene00019868	R04B3.3	Unknown	Unknown	Unknown: regulated by multiple stresses	R04B3.3 is enriched in the amphid sheath cell based on RNA-seq studies\; is affected by several genes including daf-16, glp-1, and daf-12 based on microarray, tiling array, and RNA-seq studies\; is affected by nine chemicals including Ethanol, D-glucose, and stavudine based on RNA-seq and microarray studies.
3572	WBGene00019869	R04E5.2	Transmembrane transport	Transmembrane transport: other	Transmembrane transport: other	cnnm-2 is an ortholog of human CNNM2, CNNM1, and CNNM3\; is involved in determination of adult lifespan and positive regulation of gonad development\; human orthologs of this gene are implicated in renal hypomagnesemia 6.
3573	WBGene00019870	R04E5.7	Unknown	Unknown	Unknown	R04E5.7 is enriched in the nervous system, the pharynx, and the sensillum based on microarray, tiling array, and RNA-seq studies\; is affected by several genes including daf-2, pgl-1, and glh-1 based on microarray and RNA-seq studies\; is affected by Zidovudine and Colistin based on RNA-seq and microarray studies.
3574	WBGene00019873	R05C11.1	Signaling	Signaling: heteromeric G protein	Signaling: heteromeric G protein: arrestin	arrd-26 is an ortholog of human ARRDC4 (arrestin domain containing 4), ARRDC3 (arrestin domain containing 3), and TXNIP (thioredoxin interacting protein)\; human TXNIP exhibits ubiquitin protein ligase binding activity.
3575	WBGene00019875	R05C11.3	Transmembrane transport	Transmembrane transport: calcium channel	Transmembrane transport: calcium channel	mca-2 is an ortholog of human ATP2B2 (ATPase plasma membrane Ca2+ transporting 2), ATP2B1 (ATPase plasma membrane Ca2+ transporting 1), and ATP2B4 (ATPase plasma membrane Ca2+ transporting 4)\; is predicted to have ATP binding activity and calcium-transporting ATPase activity\; is expressed in the hypodermis.
3576	WBGene00019885	R05D8.7	Metabolism	Metabolism: lipid	Metabolism: lipid: sterol	R05D8.7 is an ortholog of human HSD17B14\; is predicted to have nucleotide binding activity.
3577	WBGene00019905	R05G9.3	Unknown	Unknown	Unknown: regulated by multiple stresses	R05G9.3 is enriched in the AFD and the germ line based on RNA-seq studies\; is affected by several genes including daf-2, dpy-10, and clk-1 based on microarray, tiling array, and RNA-seq studies\; is affected by ten chemicals including bisphenol A, Zidovudine, and Cadmium based on RNA-seq and microarray studies.
3578	WBGene00019906	R05G9R.1	Unknown	Unknown	Unknown	R05G9R.1 is enriched in the PLM and the hypodermis based on tiling array and RNA-seq studies\; is affected by several genes including daf-16, daf-12, and npr-1 based on tiling array, microarray, and RNA-seq studies\; is affected by nine chemicals including 1-methylnicotinamide, methylmercuric chloride, and multi-walled carbon nanotube based on RNA-seq and microarray studies.
3579	WBGene00019909	R06A10.1	Unknown	Unknown	Unknown	R06A10.1 is enriched in dopaminergic neurons and the amphid sheath cell based on tiling array and RNA-seq studies\; is affected by several genes including daf-16, daf-2, and daf-12 based on microarray, tiling array, and RNA-seq studies\; is affected by stavudine, Diazinon, and dafa#1 based on RNA-seq and microarray studies\; is predicted to encode a protein with the following domain: MFS transporter superfamily.
3580	WBGene00019911	R06A10.4	Signaling	Signaling: S/T kinase	Signaling: S/T kinase	R06A10.4 is an ortholog of human PSKH1 and PSKH2\; is predicted to have ATP binding activity and protein serine\/threonine kinase activity.
3581	WBGene00019912	R06B10.1	Pseudogene	Pseudogene	Pseudogene	R06B10.1 is enriched in the male based on RNA-seq studies\; is affected by several genes including lin-4, lin-14, and dpy-10 based on microarray, tiling array, and RNA-seq studies\; is affected by eleven chemicals including hydrogen sulfide, 1-methylnicotinamide, and nicotinic acid based on microarray and RNA-seq studies.
3582	WBGene00019913	R06B10.2	Signaling	Signaling: phosphatase	Signaling: phosphatase: Y	R06B10.2 is predicted to have protein tyrosine phosphatase activity.
3583	WBGene00019914	R06B10.3	Stress response	Stress response: C-type Lectin	Stress response: C-type Lectin	clec-150 is an ortholog of human CLEC4A, CLEC4C, and CD209 and members of the human CLEC (C-type lectin domain containing) gene family including CLEC6A and CLEC4E\; is predicted to have carbohydrate binding activity.
3584	WBGene00019918	R07C3.2	Proteolysis proteasome	Proteolysis proteasome: E3	Proteolysis proteasome: E3: F box	fbxc-36 is enriched in several tissues, including the Z1.p, the Z4.a, the amphid sheath cell, the reproductive system, and the somatic gonad precursor based on tiling array and RNA-seq studies\; is affected by several genes including dpy-10, clk-1, and sir-2.1 based on microarray and RNA-seq studies\; is affected by five chemicals including Cry5B, Zidovudine, and paraquat based on RNA-seq and microarray studies\; is predicted to encode a protein with the following domain: Protein of unknown function DUF3557.
3585	WBGene00019920	R07C3.4	Metabolism	Metabolism: lipid	Metabolism: lipid: fatty acid	acs-15 is an ortholog of human ACSL1 (acyl-CoA synthetase long chain 1)\; is predicted to have catalytic activity.
3586	WBGene00019922	R07C3.6	Proteolysis proteasome	Proteolysis proteasome: E3	Proteolysis proteasome: E3: F box	fbxc-28 is enriched in the BAG, the germ line, the hypodermis, and the pharyngeal muscle cell based on tiling array and RNA-seq studies\; is affected by several genes including dpy-10, clk-1, and sir-2.1 based on microarray, tiling array, and RNA-seq studies\; is affected by seven chemicals including hydrogen sulfide, methylmercuric chloride, and Rotenone based on microarray and RNA-seq studies\; is predicted to encode a protein with the following domain: Protein of unknown function DUF3557.
3587	WBGene00019923	R07C3.7	Proteolysis proteasome	Proteolysis proteasome: E3	Proteolysis proteasome: E3: F box	fbxc-29 is enriched in the hypodermis based on tiling array studies\; is affected by several genes including daf-2, sir-2.1, and pgl-1 based on RNA-seq and microarray studies\; is affected by six chemicals including Rotenone, Mianserin, and bisphenol A based on RNA-seq and microarray studies\; is predicted to encode a protein with the following domain: Protein of unknown function DUF3557.
3588	WBGene00019925	R07C3.9	Proteolysis proteasome	Proteolysis proteasome: E3	Proteolysis proteasome: E3: F box	fbxc-31 is enriched in the germ line based on RNA-seq studies\; is affected by several genes including clk-1, sir-2.1, and pgl-1 based on tiling array, microarray, and RNA-seq studies\; is affected by eight chemicals including methylmercuric chloride, Alovudine, and Atrazine based on microarray and RNA-seq studies\; is predicted to encode a protein with the following domain: Protein of unknown function DUF3557.
3589	WBGene00019929	R07C3.13	Unknown	Unknown	Unknown: regulated by multiple stresses	R07C3.13 is enriched in the germ line and the male based on RNA-seq studies\; is affected by several genes including hsf-1, clk-1, and eat-2 based on tiling array, microarray, and RNA-seq studies\; is affected by thirteen chemicals including methylmercuric chloride, Rotenone, and manganese chloride based on microarray and RNA-seq studies.
3590	WBGene00019934	R07C12.4	Pseudogene	Pseudogene	Pseudogene	R07C12.4 is enriched in the OLL and the PVD based on microarray studies\; is affected by several genes including daf-16, daf-2, and hsf-1 based on microarray and RNA-seq studies\; is affected by Atrazine, Chlorpyrifos, and Sirolimus based on microarray studies.
3591	WBGene00019935	R07E4.1	Unknown	Unknown	Unknown	R07E4.1 is an ortholog of human ANKFN1 (ankyrin repeat and fibronectin type III domain containing 1)\; is predicted to encode a protein with the following domains: Immunoglobulin-like fold, Fibronectin type III superfamily, and Ankyrin repeat and fibronectin type-III domain-containing protein 1.
3592	WBGene00019939	R07G3.2	Metabolism	Metabolism: lipid	Metabolism: lipid: lipase	lips-17 is predicted to have hydrolase activity.
3593	WBGene00019944	R07G3.8	Unknown	Unknown	Unknown	R07G3.8 is an ortholog of human FAM49A and FAM49B\; is expressed in several tissues, including the nervous system and the reproductive system\; is predicted to encode a protein with the following domain: Protein of unknown function DUF1394.
3594	WBGene00019949	R08C7.5	Unknown	Unknown	Unknown: regulated by multiple stresses	R08C7.5 is enriched in the germ line, the male, and the seam cell based on RNA-seq studies\; is affected by several genes including daf-2, eat-2, and sir-2.1 based on microarray and RNA-seq studies\; is affected by twelve chemicals including hydrogen sulfide, methylmercuric chloride, and manganese chloride based on microarray and RNA-seq studies.
3595	WBGene00019950	R08C7.6	Stress response	Stress response: C-type Lectin	Stress response: C-type Lectin	clec-175 is predicted to have carbohydrate binding activity.
3596	WBGene00019951	R08C7.8	Signaling	Signaling: phosphatase	Signaling: phosphatase: other	R08C7.8 is an ortholog of human PPP3CC (protein phosphatase 3 catalytic subunit gamma), PPP3CA (protein phosphatase 3 catalytic subunit alpha), and PPP1CB (protein phosphatase 1 catalytic subunit beta)\; is predicted to have phosphoprotein phosphatase activity.
3597	WBGene00019952	R08C7.9	Proteolysis proteasome	Proteolysis proteasome: E3	Proteolysis proteasome: E3: F box	fbxb-74 is enriched in the hypodermis based on tiling array studies\; is affected by several genes including daf-16, daf-2, and daf-12 based on microarray and RNA-seq studies\; is affected by six chemicals including methylmercuric chloride, Rotenone, and indole based on microarray and RNA-seq studies\; is predicted to encode a protein with the following domain: F-box associated domain, type 2.
3598	WBGene00019956	R08C7.13	Proteolysis proteasome	Proteolysis proteasome: E3	Proteolysis proteasome: E3: F box	fbxb-75 is enriched in the hypodermis based on tiling array studies\; is affected by several genes including daf-16, daf-2, and glp-1 based on tiling array, microarray, and RNA-seq studies\; is affected by six chemicals including hydrogen sulfide, methylmercuric chloride, and Rotenone based on microarray and RNA-seq studies\; is predicted to encode a protein with the following domains: F-box domain and F-box associated domain, type 2.
3599	WBGene00019959	R08E3.3	Unknown	Unknown	Unknown	R08E3.3 is an ortholog of human CCDC22 (coiled-coil domain containing 22)\; is expressed in the anterior gonad arm\; human CCDC22 exhibits cullin family protein binding activity.
3600	WBGene00019961	R08E5.1	Unknown	Unknown	Unknown: regulated by multiple stresses	R08E5.1 is affected by several genes including daf-16, daf-2, and glp-1 based on microarray and RNA-seq studies\; is affected by nine chemicals including aldicarb, hydrogen sulfide, and methylmercuric chloride based on microarray and RNA-seq studies\; is predicted to encode a protein with the following domains: Methyltransferase domain and S-adenosyl-L-methionine-dependent methyltransferase.
3601	WBGene00019963	R08E5.3	Protein modification	Protein modification: methyltransferase	Protein modification: methyltransferase	R08E5.3 is expressed in the intestine\; is predicted to encode a protein with the following domains: Methyltransferase domain, S-adenosyl-L-methionine-dependent methyltransferase, and Winged helix-like DNA-binding domain superfamily.
3602	WBGene00019968	R08F11.4	Unknown	Unknown	Unknown: regulated by multiple stresses	R08F11.4 is enriched in the ASER based on RNA-seq studies\; is affected by several genes including daf-16, daf-2, and glp-1 based on microarray and RNA-seq studies\; is affected by fourteen chemicals including hydrogen sulfide, 1-methylnicotinamide, and methylmercuric chloride based on microarray and RNA-seq studies\; is predicted to encode a protein with the following domains: Methyltransferase domain and S-adenosyl-L-methionine-dependent methyltransferase.
3603	WBGene00019970	R08F11.7	Unknown	Unknown	Unknown	R08F11.7 is predicted to have heme binding activity and peroxidase activity\; is involved in defense response to Gram-positive bacterium.
3604	WBGene00019973	R09A1.3	Unknown	Unknown	Unknown: regulated by multiple stresses	R09A1.3 is enriched in the intestine based on RNA-seq studies\; is affected by several genes including daf-2, hsf-1, and clk-1 based on microarray, tiling array, and RNA-seq studies\; is affected by ten chemicals including 1-methylnicotinamide, D-glucose, and stavudine based on RNA-seq and microarray studies.
3605	WBGene00019980	R09B5.12	Extracellular material	Extracellular material: chitinase	Extracellular material: chitinase	chil-14 is an ortholog of human CHID1 (chitinase domain containing 1)\; human CHID1 exhibits oligosaccharide binding activity.
3606	WBGene00019989	R09F10.8	Unknown	Unknown	Unknown: regulated by multiple stresses	R09F10.8 is enriched in the germ line, the hypodermis, and the pharyngeal muscle cell based on tiling array and RNA-seq studies\; is affected by several genes including daf-16, daf-2, and glp-1 based on microarray, tiling array, proteomic, and RNA-seq studies\; is affected by seven chemicals including Rotenone, nanoparticle, and Alovudine based on RNA-seq and microarray studies.
3607	WBGene00019991	R09H3.3	Unknown	Unknown	Unknown: regulated by multiple stresses	R09H3.3 is enriched in the coelomocyte, the germline precursor cell, the nervous system, and the pharynx based on tiling array and microarray studies\; is affected by several genes including elt-2, eat-2, and sir-2.1 based on microarray and RNA-seq studies\; is affected by five chemicals including methylmercuric chloride, multi-walled carbon nanotube, and Cadmium based on microarray and RNA-seq studies.
3608	WBGene00019998	R10H1.1	Unknown	Unknown	Unknown	R10H1.1 is an ortholog of human CCDC50 (coiled-coil domain containing 50)\; human CCDC50 exhibits ubiquitin protein ligase binding activity.
3609	WBGene00020003	R11E3.1	Signaling	Signaling: Y kinase	Signaling: Y kinase	R11E3.1 is an ortholog of human FER (FER tyrosine kinase)\; is predicted to have ATP binding activity and non-membrane spanning protein tyrosine kinase activity.
3610	WBGene00020004	R11E3.2	Transmembrane transport	Transmembrane transport: solute carrier	Transmembrane transport: solute carrier	R11E3.2 is an ortholog of human SLC23A1 (solute carrier family 23 member 1), SLC23A2 (solute carrier family 23 member 2), and SLC23A3 (solute carrier family 23 member 3)\; is predicted to have transmembrane transporter activity.
3611	WBGene00020009	R11F4.3	Unknown	Unknown	Unknown: regulated by multiple stresses	R11F4.3 is enriched in the PLM based on RNA-seq studies\; is affected by several genes including daf-16, daf-2, and glp-1 based on RNA-seq and microarray studies\; is affected by six chemicals including D-glucose, stavudine, and Zidovudine based on RNA-seq and microarray studies.
3612	WBGene00020016	R11G11.14	Metabolism	Metabolism: lipid	Metabolism: lipid: lipase	lipl-3 is an ortholog of human LIPJ (lipase J), LIPK (lipase K), and LIPF (lipase F, gastric type)\; is predicted to have hydrolase activity, acting on ester bonds\; localizes to the lysosome\; human orthologs of this gene are implicated in autosomal recessive congenital ichthyosis 8 and lysosomal and lipase deficiency.
3613	WBGene00020019	R12B2.3	Unknown	Unknown	Unknown: regulated by multiple stresses	R12B2.3 is enriched in the germ line, the male, and the nervous system based on RNA-seq studies\; is affected by several genes including daf-16, daf-2, and age-1 based on microarray and RNA-seq studies\; is affected by six chemicals including methylmercuric chloride, manganese chloride, and Diazinon based on microarray and RNA-seq studies.
3614	WBGene00020033	R12E2.7	Unknown	Unknown	Unknown	R12E2.7 is expressed in several tissues, including the alimentary system, the hypodermis, the muscular system, the vulC, and the vulval syncytia precursor.
3615	WBGene00020035	R12E2.10	Signaling	Signaling: phosphatase	Signaling: phosphatase: Y	egg-5 is an ortholog of human PTPN7 (protein tyrosine phosphatase, non-receptor type 7)\; exhibits protein kinase binding activity\; is involved in several processes, including cortical actin cytoskeleton organization, gamete generation, and negative regulation of protein kinase activity\; localizes to the cell cortex and nucleus\; is expressed in the oocyte.
3616	WBGene00020039	R12E2.14	Unknown	Unknown	Unknown: regulated by multiple stresses	R12E2.14 is enriched in the AFD, the ASER, the germline precursor cell, and the intestine based on tiling array and RNA-seq studies\; is affected by several genes including daf-16, age-1, and skn-1 based on microarray, RNA-seq, and tiling array studies\; is affected by fourteen chemicals including 1-methylnicotinamide, methylmercuric chloride, and Rotenone based on RNA-seq and microarray studies.
3617	WBGene00020040	R12E2.15	Unknown	Unknown	Unknown: regulated by multiple stresses	R12E2.15 is enriched in several tissues, including the alimentary system, the germline precursor cell, and the nervous system based on tiling array, RNA-seq, and microarray studies\; is affected by several genes including daf-16, age-1, and skn-1 based on microarray, RNA-seq, and tiling array studies\; is affected by twenty-one chemicals including hydrogen sulfide, methylmercury hydroxide, and 1-methylnicotinamide based on microarray and RNA-seq studies.
3618	WBGene00020042	R13A1.3	Unknown	Unknown	Unknown: regulated by multiple stresses	R13A1.3 is affected by several genes including hsf-1, clk-1, and sir-2.1 based on microarray and RNA-seq studies\; is affected by four chemicals including Rotenone, manganese chloride, and stavudine based on RNA-seq and microarray studies\; is predicted to encode a protein with the following domains: BTB\/POZ domain and SKP1\/BTB\/POZ domain superfamily.
3619	WBGene00020047	R13A5.3	Unknown	Unknown	Unknown	ttr-32 is enriched in dopaminergic neurons, the germline precursor cell, the hypodermis, and the intestine based on tiling array and microarray studies\; is affected by several genes including daf-16, daf-2, and daf-12 based on microarray, tiling array, RNA-seq, and proteomic studies\; is affected by seven chemicals including levamisole, Alovudine, and stavudine based on microarray and RNA-seq studies\; is predicted to encode a protein with the following domains: Transthyretin-like and Transthyretin-like superfamily.
3620	WBGene00020049	R13A5.6	Transmembrane protein	Transmembrane protein: other	Transmembrane protein: other	ttr-8 is expressed in the hypodermis and the nervous system\; is predicted to encode a protein with the following domains: Transthyretin-like and Transthyretin-like superfamily.
3621	WBGene00020052	R13A5.10	Metabolism	Metabolism: nucleotide	Metabolism: nucleotide	R13A5.10 is predicted to have catalytic activity\; is expressed in the excretory cell and the nervous system.
3622	WBGene00020066	R13F6.5	Protein modification	Protein modification: lipidation	Protein modification: lipidation	dhhc-5 is an ortholog of human ZDHHC6 (zinc finger DHHC-type containing 6)\; is predicted to have protein-cysteine S-palmitoyltransferase activity\; is expressed in the excretory cell and the intestine.
3623	WBGene00020070	R13H9.1	Cytoskeleton	Cytoskeleton: microtubule	Cytoskeleton: microtubule: RMDN	rmd-6 is an ortholog of human RMDN2 and RMDN3\; is predicted to encode a protein with the following domain: Tetratricopeptide-like helical domain superfamily.
3624	WBGene00020071	R13H9.5	Cytoskeleton	Cytoskeleton: microtubule	Cytoskeleton: microtubule: tau tubulin kinase	R13H9.5 is an ortholog of human CTD-2116N17.1, TTBK1 (tau tubulin kinase 1), and TTBK2\; is predicted to have ATP binding activity and protein kinase activity.
3625	WBGene00020072	R13H9.6	Cytoskeleton	Cytoskeleton: microtubule	Cytoskeleton: microtubule: tau tubulin kinase	R13H9.6 is an ortholog of human CTD-2116N17.1, TTBK1 (tau tubulin kinase 1), and TTBK2\; is predicted to have ATP binding activity and protein kinase activity.
3626	WBGene00020073	R52.1	Development	Development: somatic	Development: somatic	sdz-28 is involved in gastrulation\; is expressed in several tissues, including the ABalaaa, the ABalaaaa, the ABalaaap, the ABalaap, and the ABalaapa.
3627	WBGene00020075	R52.3	Pseudogene	Pseudogene	Pseudogene	math-35 is expressed in the intestine.
3628	WBGene00020081	R52.10	Pseudogene	Pseudogene	Pseudogene	sdz-29 is affected by several genes including let-418, zip-2, and chd-3 based on RNA-seq and microarray studies\; is affected by six chemicals including stavudine, resveratrol, and Cadmium based on RNA-seq and microarray studies.
3629	WBGene00020083	R57.2	Unknown	Unknown	Unknown: regulated by multiple stresses	R57.2 is enriched in the hypodermis and the intestine based on tiling array and RNA-seq studies\; is affected by several genes including daf-2, pmk-1, and pgl-1 based on microarray, tiling array, and RNA-seq studies\; is affected by ten chemicals including methylmercury hydroxide, 1-methylnicotinamide, and manganese chloride based on RNA-seq and microarray studies\; is predicted to encode a protein with the following domain: Domain of unknown function DB.
3630	WBGene00020084	R105.1	Unknown	Unknown	Unknown	R105.1 is an ortholog of human VMO1\; is predicted to encode a protein with the following domains: Vitelline membrane outer layer protein I (VOMI) and Vitelline membrane outer layer protein I (VOMI) superfamily.
3631	WBGene00020086	R106.2	Neuronal function	Neuronal function: synaptic function	Neuronal function: synaptic function: neuropeptide	npr-24 is an ortholog of human NPBWR1 (neuropeptides B and W receptor 1) and members of the human OPR (Opioid receptors) and SSTR (Somatostatin receptors) gene families including SSTR1, OPRK1, and OPRD1\; is predicted to have G protein-coupled receptor activity\; is used to study Parkinson's disease.
3632	WBGene00020105	R148.7	Unknown	Unknown	Unknown: regulated by multiple stresses	R148.7 is enriched in the amphid sheath cell, the germ line, the intestine, the male, and the muscle cell based on RNA-seq and microarray studies\; is affected by several genes including age-1, dpy-10, and eat-2 based on microarray, RNA-seq, and tiling array studies\; is affected by fourteen chemicals including 1-methylnicotinamide, nicotinic acid, and methylmercuric chloride based on RNA-seq and microarray studies.
3633	WBGene00020106	R151.1	Signaling	Signaling: Y kinase	Signaling: Y kinase	R151.1 is predicted to have protein tyrosine kinase activity.
3634	WBGene00020114	R153.1	Metabolism	Metabolism: nucleotide	Metabolism: nucleotide	pde-4 is an ortholog of human PDE4A, PDE4D (phosphodiesterase 4D), and PDE4C\; is predicted to have 3',5'-cyclic-AMP phosphodiesterase activity\; is involved in several processes, including adenylate cyclase-inhibiting G protein-coupled receptor signaling pathway, negative regulation of cAMP-mediated signaling, and negative regulation of locomotion\; localizes to the synapse.
3635	WBGene00020116	R155.2	Signaling	Signaling: phosphatase	Signaling: phosphatase: Y	moa-1 is predicted to have protein tyrosine phosphatase activity.
3636	WBGene00020117	R155.3	Signaling	Signaling: phosphatase	Signaling: phosphatase: Y	R155.3 is predicted to have protein tyrosine phosphatase activity.
3637	WBGene00020118	R155.4	Unknown	Unknown	Unknown: regulated by multiple stresses	R155.4 is enriched in the germ line based on RNA-seq studies\; is affected by several genes including daf-2, eat-2, and npr-1 based on RNA-seq studies\; is affected by four chemicals including methylmercuric chloride, resveratrol, and Cadmium based on microarray studies\; is predicted to encode a protein with the following domain: Domain of unknown function WSN.
3638	WBGene00020120	R160.3	Unknown	Unknown	Unknown: regulated by multiple stresses	R160.3 is enriched in the germ line based on RNA-seq studies\; is affected by several genes including daf-2, glp-1, and lin-4 based on microarray, tiling array, and RNA-seq studies\; is affected by nine chemicals including aldicarb, methylmercuric chloride, and Tunicamycin based on microarray and RNA-seq studies.
3639	WBGene00020125	R173.3	Proteolysis general	Proteolysis general: other	Proteolysis general: other	R173.3 is an ortholog of human CES3 (carboxylesterase 3), CES4A (carboxylesterase 4A), and CES5A (carboxylesterase 5A)\; is predicted to encode a protein with the following domains: Carboxylesterase, type B and Alpha\/Beta hydrolase fold.
3640	WBGene00020126	R173.4	Neuronal function	Neuronal function: synaptic function	Neuronal function: synaptic function: neuropeptide	flp-26 is enriched in the nervous system and the ventral nerve cord based on tiling array, RNA-seq, and microarray studies\; is affected by several genes including daf-2, clk-1, and eat-2 based on microarray and RNA-seq studies\; is affected by Rotenone, D-glucose, and Chlorpyrifos based on RNA-seq and microarray studies.
3641	WBGene00020128	R193.2	Unknown	Unknown	Unknown: regulated by multiple stresses	R193.2 is enriched in the intestine based on tiling array, RNA-seq, and microarray studies\; is affected by several genes including daf-16, daf-2, and skn-1 based on microarray, tiling array, RNA-seq, and proteomic studies\; is affected by twenty-one chemicals including Heme, aldicarb, and 1-methylnicotinamide based on microarray and RNA-seq studies\; is predicted to encode a protein with the following domains: SEA domain, von Willebrand factor, type A, and von Willebrand factor A-like domain superfamily.
3642	WBGene00020134	T01B6.1	Unknown	Unknown	Unknown	T01B6.1 is an ortholog of human SAPCD2\; is predicted to encode a protein with the following domain: Suppressor APC domain-containing protein 1\/2.
3643	WBGene00020140	T01B11.4	Transmembrane transport	Transmembrane transport: mitochondrial	Transmembrane transport: mitochondrial: solute carrier	ant-1.4 is an ortholog of human SLC25A4 (solute carrier family 25 member 4), SLC25A5 (solute carrier family 25 member 5), and SLC25A6 (solute carrier family 25 member 6)\; is predicted to have transmembrane transporter activity\; localizes to the mitochondrion\; is expressed in several tissues, including the alimentary system, the muscular system, and the nervous system.
3644	WBGene00020155	T02B11.3	Unknown	Unknown	Unknown	T02B11.3 is expressed in the amphid sheath cell and the phasmid sheath cell.
3645	WBGene00020156	T02B11.4	Unknown	Unknown	Unknown: regulated by multiple stresses	T02B11.4 is enriched in the PLM and the amphid sheath cell based on RNA-seq studies\; is affected by several genes including daf-16, daf-2, and dpy-10 based on microarray and RNA-seq studies\; is affected by eleven chemicals including nicotinic acid, Rotenone, and D-glucose based on RNA-seq and microarray studies.
3646	WBGene00020157	T02B11.6	Unknown	Unknown	Unknown	T02B11.6 is enriched in GABAergic neurons and the excretory cell based on tiling array studies\; is affected by several genes including daf-16, daf-2, and clk-1 based on microarray and RNA-seq studies\; is affected by seven chemicals including Rotenone, multi-walled carbon nanotube, and bisphenol A based on RNA-seq and microarray studies\; is predicted to encode a protein with the following domains: Major facilitator superfamily and MFS transporter superfamily.
3647	WBGene00020167	T02G5.11	Pseudogene	Pseudogene	Pseudogene	T02G5.11 is enriched in the germ line based on RNA-seq studies\; is affected by several genes including daf-16, daf-12, and hsf-1 based on microarray, tiling array, and RNA-seq studies\; is affected by Heme, Rotenone, and Zidovudine based on microarray and RNA-seq studies.
3648	WBGene00020170	T02G5.14	Unknown	Unknown	Unknown: regulated by multiple stresses	T02G5.14 is affected by several genes including daf-16, daf-12, and clk-1 based on microarray and RNA-seq studies\; is affected by 1-methylnicotinamide and Rotenone based on RNA-seq studies\; is predicted to encode a protein with the following domain: F-box associated domain, type 2.
3649	WBGene00020175	T02H6.5	Proteolysis proteasome	Proteolysis proteasome: E3	Proteolysis proteasome: E3: F box	T02H6.5 is enriched in the excretory cell based on tiling array studies\; is affected by several genes including csr-1, hpl-2, and drh-3 based on RNA-seq and microarray studies\; is affected by methylmercuric chloride, Alovudine, and Sirolimus based on microarray and RNA-seq studies\; is predicted to encode a protein with the following domains: F-box domain and F-box associated domain, type 2.
3650	WBGene00020177	T02H6.7	Unknown	Unknown	Unknown: regulated by multiple stresses	T02H6.7 is an ortholog of human VMO1\; is predicted to encode a protein with the following domains: Vitelline membrane outer layer protein I (VOMI) and Vitelline membrane outer layer protein I (VOMI) superfamily.
3651	WBGene00020179	T02H6.9	Unknown	Unknown	Unknown	T02H6.9 is an ortholog of human VMO1\; is predicted to encode a protein with the following domains: Vitelline membrane outer layer protein I (VOMI) and Vitelline membrane outer layer protein I (VOMI) superfamily.
3652	WBGene00020182	T03D3.1	Stress response	Stress response: detoxification	Stress response: detoxification: ugt	ugt-53 is an ortholog of human UGT3A1 (UDP glycosyltransferase family 3 member A1) and UGT3A2 (UDP glycosyltransferase family 3 member A2)\; is predicted to have transferase activity, transferring hexosyl groups.
3653	WBGene00020187	T03F1.5	Signaling	Signaling: phosphatase	Signaling: phosphatase: other	gsp-4 is an ortholog of human PPP1CB (protein phosphatase 1 catalytic subunit beta)\; is predicted to have metal ion binding activity and phosphoprotein phosphatase activity\; is involved in several processes, including flagellated sperm motility, male meiosis chromosome segregation, and oviposition\; localizes to the cytoplasm, nuclear chromatin, and pseudopodium\; is expressed in the ILsoDL, the ILsoVL, the anal sphincter muscle, the intestine, and the sperm.
3654	WBGene00020188	T03F1.6	Unknown	Unknown	Unknown: regulated by multiple stresses	T03F1.6 is enriched in the Z1.p, the Z4.a, the male distal tip cell, and the nervous system based on microarray and RNA-seq studies\; is affected by several genes including skn-1, clk-1, and pgl-1 based on microarray and RNA-seq studies\; is affected by eleven chemicals including methylmercuric chloride, Rotenone, and stavudine based on microarray and RNA-seq studies\; is predicted to encode a protein with the following domain: Leucine-rich repeat domain superfamily.
3655	WBGene00020191	T03F1.10	Stress response	Stress response: C-type Lectin	Stress response: C-type Lectin	clec-53 is an ortholog of human COLEC11, CD302, and LY75\; is predicted to have carbohydrate binding activity.
3656	WBGene00020192	T03F1.11	Signaling	Signaling: calcium	Signaling: calcium: EF hand	T03F1.11 is predicted to have calcium ion binding activity.
3657	WBGene00020200	T04A6.1	Unknown	Unknown	Unknown	T04A6.1 is expressed in the anal depressor muscle, the anal sphincter muscle, the body wall musculature, and the reproductive system\; is predicted to encode a protein with the following domain: Protein of unknown function DUF2700.
3658	WBGene00020202	T04A6.3	Unknown	Unknown	Unknown: regulated by multiple stresses	T04A6.3 is enriched in several tissues, including the PLM, the Z1.p, the Z4.a, the male distal tip cell, and the somatic gonad precursor based on RNA-seq studies\; is affected by several genes including clk-1, sir-2.1, and isp-1 based on tiling array, RNA-seq, and microarray studies\; is affected by five chemicals including Tunicamycin, resveratrol, and Acrylamide based on microarray studies\; is predicted to encode a protein with the following domains: Chymotrypsin family Peptidase-S1 and Cytosolic motility protein.
3659	WBGene00020204	T04B8.2	Pseudogene	Pseudogene	Pseudogene	T04B8.2 is enriched in the pharynx based on microarray studies\; is affected by several genes including pgl-1, sma-2, and glh-1 based on microarray, tiling array, and RNA-seq studies\; is affected by multi-walled carbon nanotube, resveratrol, and dafa#1 based on RNA-seq and microarray studies.
3660	WBGene00020205	T04B8.3	Signaling	Signaling: heteromeric G protein	Signaling: heteromeric G protein: arrestin	arrd-1 is an ortholog of human ARRDC1 (arrestin domain containing 1) and ARRDC5\; human ARRDC1 exhibits several functions, including arrestin family protein binding activity, identical protein binding activity, and protein binding activity, bridging involved in substrate recognition for ubiquitination.
3661	WBGene00020212	T04D1.2	Proteolysis proteasome	Proteolysis proteasome: E3	Proteolysis proteasome: E3: F box	T04D1.2 is enriched in the DA neuron, the I5 neuron, the SAB, and the retrovesicular ganglion based on microarray studies\; is affected by several genes including age-1, clk-1, and pgl-1 based on microarray, tiling array, and RNA-seq studies\; is affected by resveratrol and Chlorpyrifos based on microarray studies\; is predicted to encode a protein with the following domain: F-box associated domain, type 2.
3662	WBGene00020218	T04G9.7	Unknown	Unknown	Unknown: regulated by multiple stresses	T04G9.7 is enriched in dopaminergic neurons, the cephalic sheath cell, and the germ line based on tiling array and RNA-seq studies\; is affected by several genes including daf-16, daf-2, and daf-12 based on microarray, tiling array, proteomic, and RNA-seq studies\; is affected by seven chemicals including Heme, hydrogen sulfide, and Rotenone based on microarray and RNA-seq studies.
3663	WBGene00020223	T05A7.6	Cytoskeleton	Cytoskeleton: microtubule	Cytoskeleton: microtubule: tau tubulin kinase	T05A7.6 is an ortholog of human CTD-2116N17.1, TTBK1 (tau tubulin kinase 1), and TTBK2\; is predicted to have ATP binding activity and protein kinase activity.
3664	WBGene00020224	T05A7.7	Unknown	Unknown	Unknown: regulated by multiple stresses	T05A7.7 is enriched in GABAergic neurons, the NSM, and the cephalic sheath cell based on microarray, tiling array, and RNA-seq studies\; is affected by several genes including clk-1, eat-2, and pgl-1 based on tiling array, RNA-seq, and microarray studies\; is affected by four chemicals including Rotenone, paraquat, and adsorbable organic bromine compound based on RNA-seq and microarray studies\; is predicted to encode a protein with the following domain: Growth factor receptor cysteine-rich domain superfamily.
3665	WBGene00020237	T05B4.3	Unknown	Unknown	Unknown	phat-4 is involved in pharyngeal gland morphogenesis\; is expressed in the g1AL, the g1AR, the g1P, the g2L, and the g2R.
3666	WBGene00020245	T05B11.1	Proteolysis proteasome	Proteolysis proteasome: E3	Proteolysis proteasome: E3: F box	T05B11.1 is enriched in the DA neuron, the OLL, the PVD, the VA neuron, and the intestine based on microarray and tiling array studies\; is affected by several genes including daf-16, eat-2, and sir-2.1 based on tiling array, RNA-seq, and microarray studies\; is affected by seven chemicals including 1-methylnicotinamide, Chlorpyrifos, and Diazinon based on RNA-seq and microarray studies\; is predicted to encode a protein with the following domain: Leucine-rich repeat domain superfamily.
3667	WBGene00020247	T05B11.4	Unknown	Unknown	Unknown	T05B11.4 is enriched in GABAergic neurons and the excretory cell based on tiling array studies\; is affected by several genes including daf-2, hsf-1, and elt-2 based on microarray and RNA-seq studies\; is affected by seven chemicals including diallyl trisulfide, Tunicamycin, and Diazinon based on microarray studies\; is predicted to encode a protein with the following domain: Glycosyltransferase family 92.
3668	WBGene00020248	T05C1.1	Unknown	Unknown	Unknown	T05C1.1 is enriched in the OLL, the PVD, and the hypodermis based on microarray and RNA-seq studies\; is affected by several genes including daf-16, daf-2, and daf-12 based on microarray, RNA-seq, and tiling array studies\; is affected by six chemicals including tryptophan, Alovudine, and stavudine based on microarray and RNA-seq studies.
3669	WBGene00020256	T05C3.6	Signaling	Signaling: lipid	Signaling: lipid: phospholipase: other	T05C3.6 is an ortholog of human PLD3 (phospholipase D 3), PLD4 (phospholipase D 4), and PLD5 (phospholipase D 5)\; is predicted to have catalytic activity\; human orthologs of this gene are implicated in Alzheimer's disease 19.
3670	WBGene00020258	T05E7.1	Metabolism	Metabolism: lipid	Metabolism: lipid: beta oxidation	T05E7.1 is an ortholog of human ACOT4 (acyl-CoA thioesterase 4), ACOT2 (acyl-CoA thioesterase 2), and BAAT\; is predicted to have thiolester hydrolase activity.
3671	WBGene00020261	T05E7.5	Unknown	Unknown	Unknown: regulated by multiple stresses	vet-1 is enriched in the hypodermis based on tiling array studies\; is affected by several genes including daf-2, glp-1, and skn-1 based on microarray, tiling array, and RNA-seq studies\; is affected by eight chemicals including 1-methylnicotinamide, methylmercuric chloride, and Rotenone based on RNA-seq and microarray studies.
3672	WBGene00020262	T05E8.1	Unknown	Unknown	Unknown	ferl-1 is an ortholog of human FER1L6 (fer-1 like 6) and OTOF (otoferlin)\; is predicted to encode a protein with the following domains: Peroxin\/Ferlin domain, Ferlin A-domain, Ferlin B-domain, and Ferlin family.
3673	WBGene00020265	T05H4.2	Proteolysis proteasome	Proteolysis proteasome: E3	Proteolysis proteasome: E3: F box	fbxa-196 is enriched in the male based on RNA-seq studies\; is affected by several genes including daf-2, age-1, and hsf-1 based on microarray, RNA-seq, and tiling array studies\; is affected by nine chemicals including methylmercuric chloride, Tunicamycin, and manganese chloride based on microarray and RNA-seq studies\; is predicted to encode a protein with the following domains: F-box domain and Domain of unknown function DUF38, Caenorhabditis species.
3674	WBGene00020267	T05H4.4	Metabolism	Metabolism: mitochondria	Metabolism: mitochondria: other	T05H4.4 is an ortholog of human CYB5R1 and CYB5R3\; is predicted to have cytochrome-b5 reductase activity, acting on NAD(P)H.
3675	WBGene00020270	T05H4.7	Extracellular material	Extracellular material: chitinase	Extracellular material: chitinase	T05H4.7 is predicted to have chitinase activity.
3676	WBGene00020279	T06A1.4	Globin	Globin	Globin	glb-25 is predicted to have heme binding activity, oxygen binding activity, and oxygen carrier activity\; is expressed in head neurons, tail neurons, the lateral nerve cord, the ventral nerve cord, and ventral cord neurons.
3677	WBGene00020281	T06A4.1	Proteolysis general	Proteolysis general: carboxypeptidase	Proteolysis general: carboxypeptidase	T06A4.1 is an ortholog of human CPA4 (carboxypeptidase A4), CPA1 (carboxypeptidase A1), and CPA6 (carboxypeptidase A6)\; is predicted to have metallocarboxypeptidase activity and zinc ion binding activity\; human orthologs of this gene are implicated in familial temporal lobe epilepsy 5.
3678	WBGene00020282	T06A4.2	Transmembrane protein	Transmembrane protein: other	Transmembrane protein: other	mps-3 exhibits potassium channel regulator activity\; is involved in regulation of chemotaxis and regulation of potassium ion transport\; is expressed in the amphid sensillum, the head, and the nervous system.
3679	WBGene00020283	T06A4.3	Proteolysis general	Proteolysis general: carboxypeptidase	Proteolysis general: carboxypeptidase	T06A4.3 is an ortholog of human CPA4 (carboxypeptidase A4), CPA1 (carboxypeptidase A1), and CPA6 (carboxypeptidase A6)\; is predicted to have metallocarboxypeptidase activity and zinc ion binding activity\; human orthologs of this gene are implicated in familial temporal lobe epilepsy 5.
3680	WBGene00020289	T06C10.3	Signaling	Signaling: Y kinase	Signaling: Y kinase	T06C10.3 is an ortholog of human FER (FER tyrosine kinase)\; is predicted to have ATP binding activity and non-membrane spanning protein tyrosine kinase activity.
3681	WBGene00020290	T06D4.1	Unknown	Unknown	Unknown: regulated by multiple stresses	T06D4.1 is enriched in the germ line based on RNA-seq studies\; is affected by several genes including daf-2, dpy-10, and hsf-1 based on microarray and RNA-seq studies\; is affected by twelve chemicals including methylmercury hydroxide, nanoparticle, and Alovudine based on RNA-seq and microarray studies.
3682	WBGene00020292	T06D4.3	Proteolysis general	Proteolysis general: metallopeptidase	Proteolysis general: metallopeptidase	nep-19 is an ortholog of human ECEL1 (endothelin converting enzyme like 1), MME, and PHEX (phosphate regulating endopeptidase homolog X-linked)\; is predicted to have metalloendopeptidase activity.
3683	WBGene00020293	T06D4.4	Proteolysis general	Proteolysis general: metallopeptidase	Proteolysis general: metallopeptidase	nep-20 is an ortholog of human ECEL1 (endothelin converting enzyme like 1), MME, and PHEX (phosphate regulating endopeptidase homolog X-linked)\; is predicted to have metalloendopeptidase activity.
3684	WBGene00020304	T07D3.1	Pseudogene	Pseudogene	Pseudogene	fbxa-200 is enriched in the germ line based on RNA-seq studies\; is affected by several genes including daf-12, sir-2.1, and pgl-1 based on tiling array, RNA-seq, and microarray studies\; is affected by eight chemicals including hydrogen sulfide, D-glucose, and Alovudine based on microarray and RNA-seq studies.
3685	WBGene00020311	T07D3.9	Metabolism	Metabolism: lipid	Metabolism: lipid: beta oxidation	T07D3.9 is an ortholog of human ACOT9 (acyl-CoA thioesterase 9)\; is predicted to encode a protein with the following domain: HotDog domain superfamily.
3686	WBGene00020313	T07E3.2	Unknown	Unknown	Unknown	T07E3.2 is enriched in the male based on RNA-seq studies\; is affected by several genes including daf-16, age-1, and sir-2.1 based on microarray, RNA-seq, and tiling array studies\; is affected by four chemicals including paraquat, Colistin, and adsorbable organic bromine compound based on microarray studies.
3687	WBGene00020317	T07E3.6	Unknown	Unknown	Unknown	pdf-1 is expressed in several tissues, including the head, the nervous system, and the rectum.
3688	WBGene00020325	T07H3.2	Unknown	Unknown	Unknown	bath-46 is enriched in the AFD and the intestine based on tiling array, RNA-seq, and microarray studies\; is affected by several genes including daf-16, let-60, and lin-4 based on tiling array, microarray, and RNA-seq studies\; is affected by five chemicals including methylmercury hydroxide, bisphenol A, and Cadmium Chloride based on RNA-seq and microarray studies\; is predicted to encode a protein with the following domains: BTB\/POZ domain, MATH\/TRAF domain, TRAF-like, and SKP1\/BTB\/POZ domain superfamily.
3689	WBGene00020326	T07H3.3	Stress response	Stress response: pathogen	Stress response: pathogen: other	math-38 is involved in defense response to Gram-positive bacterium.
3690	WBGene00020335	T08A9.2	Unknown	Unknown	Unknown: regulated by multiple stresses	ttr-30 is enriched in dopaminergic neurons, the hypodermis, and the intestine based on tiling array, RNA-seq, and microarray studies\; is affected by several genes including daf-2, daf-12, and let-7 based on microarray, tiling array, RNA-seq, and proteomic studies\; is affected by nine chemicals including Rotenone, juglone, and 4-bromodiphenyl ether based on RNA-seq and microarray studies\; is predicted to encode a protein with the following domains: Transthyretin-like and Transthyretin-like superfamily.
3691	WBGene00020338	T08A9.6	Pseudogene	Pseudogene	Pseudogene	T08A9.6 is enriched in the excretory cell and the germ line based on tiling array and RNA-seq studies\; is affected by several genes including clk-1, npr-1, and pgl-1 based on microarray, tiling array, and RNA-seq studies\; is affected by six chemicals including Lithium Chloride, Zidovudine, and Diazinon based on microarray and RNA-seq studies.
3692	WBGene00020339	T08A9.11	Unknown	Unknown	Unknown: regulated by multiple stresses	ttr-59 is enriched in dopaminergic neurons, the germline precursor cell, the hypodermis, and the intestine based on tiling array and microarray studies\; is affected by several genes including daf-2, age-1, and daf-12 based on microarray, proteomic, tiling array, and RNA-seq studies\; is affected by seven chemicals including Rotenone, manganese chloride, and D-glucose based on RNA-seq and microarray studies\; is predicted to encode a protein with the following domains: Transthyretin-like and Transthyretin-like superfamily.
3693	WBGene00020341	T08B1.4	Unknown	Unknown	Unknown	T08B1.4 is predicted to have hydrolase activity.
3694	WBGene00020342	T08B1.5	Proteolysis proteasome	Proteolysis proteasome: E3	Proteolysis proteasome: E3: F box	fbxa-201 is enriched in the male based on RNA-seq studies\; is affected by several genes including eat-2, sir-2.1, and npr-1 based on RNA-seq and microarray studies\; is affected by four chemicals including Tunicamycin, resveratrol, and paraquat based on microarray studies.
3695	WBGene00020346	T08B2.5	mRNA functions	mRNA functions: binding	mRNA functions: binding: RBM	rbm-5 is an ortholog of human RBM10 (RNA binding motif protein 10) and RBM5 (RNA binding motif protein 5)\; is predicted to have RNA binding activity and metal ion binding activity.
3696	WBGene00020350	T08B2.12	Unknown	Unknown	Unknown	T08B2.12 is enriched in the male and the muscle cell based on RNA-seq and microarray studies\; is affected by several genes including daf-2, daf-12, and dpy-10 based on microarray, tiling array, and RNA-seq studies\; is affected by fifteen chemicals including Ethanol, D-glucose, and resveratrol based on RNA-seq and microarray studies.
3697	WBGene00020353	T08B6.4	Unknown	Unknown	Unknown: regulated by multiple stresses	T08B6.4 is enriched in the germ line, the hypodermis, and the male based on proteomic and RNA-seq studies\; is affected by several genes including daf-2, glp-1, and age-1 based on proteomic, microarray, RNA-seq, and tiling array studies\; is affected by seventeen chemicals including Ethanol, methylmercury hydroxide, and nicotinic acid based on RNA-seq and microarray studies.
3698	WBGene00020354	T08B6.5	Unknown	Unknown	Unknown	sgnh-1 is predicted to have RNA binding activity.
3699	WBGene00020356	T08B6.9	Unknown	Unknown	Unknown: regulated by multiple stresses	T08B6.9 is enriched in the male based on RNA-seq studies\; is affected by several genes including daf-2, dpy-10, and hsf-1 based on microarray, RNA-seq, and tiling array studies\; is affected by fifteen chemicals including Ethanol, methylmercury hydroxide, and nicotinic acid based on RNA-seq and microarray studies.
3700	WBGene00020358	T08E11.2	Unknown	Unknown	Unknown	math-39 is enriched in the intestine based on tiling array, RNA-seq, and microarray studies\; is affected by several genes including daf-16, glp-1, and hsf-1 based on microarray and RNA-seq studies\; is affected by Rotenone, Colistin, and adsorbable organic bromine compound based on RNA-seq and microarray studies\; is predicted to encode a protein with the following domains: MATH\/TRAF domain and TRAF-like.
3701	WBGene00020359	T08E11.3	Unknown	Unknown	Unknown	math-40 is enriched in GABAergic neurons, the FLP, the OLL, the PVD, and the intestine based on microarray, tiling array, and RNA-seq studies\; is affected by several genes including daf-2, hsf-1, and clk-1 based on microarray and RNA-seq studies\; is affected by four chemicals including D-glucopyranose, Cry5B, and Humic Substances based on RNA-seq and microarray studies\; is predicted to encode a protein with the following domains: MATH\/TRAF domain and TRAF-like.
3702	WBGene00020360	T08E11.4	Unknown	Unknown	Unknown	math-41 is enriched in dopaminergic neurons, the OLL, the PVD, and the intestine based on microarray, tiling array, and RNA-seq studies\; is affected by several genes including daf-2, skn-1, and hsf-1 based on microarray and RNA-seq studies\; is affected by seven chemicals including D-glucopyranose, sesamin, and stavudine based on RNA-seq and microarray studies\; is predicted to encode a protein with the following domains: MATH\/TRAF domain and TRAF-like.
3703	WBGene00020361	T08E11.5	Proteolysis proteasome	Proteolysis proteasome: E3	Proteolysis proteasome: E3: F box	fbxc-19 is affected by several genes including daf-2, hsf-1, and lin-35 based on microarray, tiling array, and RNA-seq studies\; is affected by multi-walled carbon nanotube and adsorbable organic bromine compound based on RNA-seq and microarray studies\; is predicted to encode a protein with the following domain: Protein of unknown function DUF3557.
3704	WBGene00020363	T08E11.7	Proteolysis proteasome	Proteolysis proteasome: E3	Proteolysis proteasome: E3: F box	fbxa-3 is enriched in the AFD, the body wall muscle cell, the coelomocyte, and the pharynx based on microarray, tiling array, and RNA-seq studies\; is affected by several genes including glp-1, hsf-1, and lin-35 based on microarray and RNA-seq studies\; is affected by four chemicals including methylmercuric chloride, Sodium Chloride, and Atrazine based on microarray and RNA-seq studies\; is predicted to encode a protein with the following domains: F-box domain and Domain of unknown function DUF38, Caenorhabditis species.
3705	WBGene00020365	T08G2.2	Unknown	Unknown	Unknown	T08G2.2 is enriched in the FLP based on microarray studies\; is affected by several genes including daf-16, daf-12, and clk-1 based on tiling array, RNA-seq, and microarray studies\; is affected by methylmercury hydroxide and multi-walled carbon nanotube based on RNA-seq studies\; is predicted to encode a protein with the following domain: Protein of unknown function DUF273.
3706	WBGene00020370	T08H10.3	Unknown	Unknown	Unknown: regulated by multiple stresses	T08H10.3 is enriched in the NSM, the amphid sheath cell, and the male based on tiling array and RNA-seq studies\; is affected by several genes including eat-2, npr-1, and pgl-1 based on microarray and RNA-seq studies\; is affected by seven chemicals including Ethanol, methylmercuric chloride, and manganese chloride based on RNA-seq and microarray studies.
3707	WBGene00020372	T09A12.1	Unknown	Unknown	Unknown: regulated by multiple stresses	T09A12.1 is enriched in the male based on RNA-seq studies\; is affected by several genes including hsf-1, clk-1, and eat-2 based on microarray and RNA-seq studies\; is affected by four chemicals including methylmercuric chloride, manganese chloride, and D-glucose based on microarray and RNA-seq studies.
3708	WBGene00020379	T09B4.5	Unknown	Unknown	Unknown: regulated by multiple stresses	T09B4.5 is enriched in the cephalic sheath cell, the germ line, the intestine, and the pharynx based on microarray, tiling array, and RNA-seq studies\; is affected by several genes including daf-16, daf-2, and let-7 based on microarray, tiling array, RNA-seq, and proteomic studies\; is affected by eleven chemicals including hydrogen sulfide, 1-methylnicotinamide, and methylmercuric chloride based on microarray and RNA-seq studies.
3709	WBGene00020380	T09B4.6	Unknown	Unknown	Unknown: regulated by multiple stresses	T09B4.6 is enriched in the intestine, the male, and the pharynx based on microarray and RNA-seq studies\; is affected by several genes including clk-1, sir-2.1, and lin-35 based on microarray, tiling array, and RNA-seq studies\; is affected by seven chemicals including Mercuric Chloride, multi-walled carbon nanotube, and Cadmium based on microarray and RNA-seq studies\; is predicted to encode a protein with the following domains: Tob1\/2 and BTG-like domain superfamily.
3710	WBGene00020381	T09B4.7	Cytoskeleton	Cytoskeleton: microtubule	Cytoskeleton: microtubule: tau tubulin kinase	T09B4.7 is an ortholog of human CTD-2116N17.1, TTBK1 (tau tubulin kinase 1), and TTBK2\; is predicted to have ATP binding activity and protein kinase activity.
3711	WBGene00020388	T10B5.2	Pseudogene	Pseudogene	Pseudogene	T10B5.2 is expressed in the nervous system.
3712	WBGene00020393	T10B5.7	Unknown	Unknown	Unknown	T10B5.7 is predicted to have hydrolase activity.
3713	WBGene00020396	T10B5.10	Nucleic acid	Nucleic acid: binding	Nucleic acid: binding: zinc finger	T10B5.10 is predicted to have DNA binding activity.
3714	WBGene00020399	T10B11.3	Transcription factor	Transcription factor: ZF	Transcription factor: ZF	ztf-4 is an ortholog of human NCOA5\; is predicted to have RNA binding activity\; is expressed in several tissues, including the alimentary system, the body wall, the head, the midbody, and the muscular system.
3715	WBGene00020400	T10B11.4	Unknown	Unknown	Unknown	T10B11.4 is enriched in the amphid sheath cell based on RNA-seq studies\; is affected by several genes including set-2, cyc-1, and wdr-23 based on microarray, RNA-seq, and tiling array studies\; is affected by Tunicamycin, Cadmium, and dafa#1 based on microarray studies.
3716	WBGene00020413	T10E9.3	Unknown	Unknown	Unknown: regulated by multiple stresses	T10E9.3 is enriched in the hypodermis based on tiling array studies\; is affected by several genes including daf-16, daf-2, and glp-1 based on tiling array, RNA-seq, and microarray studies\; is affected by twelve chemicals including hydrogen sulfide, nicotinic acid, and manganese chloride based on microarray and RNA-seq studies\; is predicted to encode a protein with the following domain: DOMON domain.
3717	WBGene00020414	T10E9.4	Unknown	Unknown	Unknown: regulated by multiple stresses	T10E9.4 is enriched in the germ line and the male based on proteomic and RNA-seq studies\; is affected by several genes including daf-2, let-7, and dpy-10 based on microarray, RNA-seq, and proteomic studies\; is affected by eighteen chemicals including Ethanol, methylmercury hydroxide, and 1-methylnicotinamide based on RNA-seq and microarray studies\; is predicted to encode a protein with the following domain: Domain of unknown function DX.
3718	WBGene00020415	T10E9.5	Unknown	Unknown	Unknown	T10E9.5 is enriched in the nervous system based on tiling array and microarray studies\; is affected by several genes including eat-2, hpl-2, and spe-44 based on microarray, tiling array, and RNA-seq studies\; is affected by Sirolimus based on microarray studies.
3719	WBGene00020416	T10E9.6	Unknown	Unknown	Unknown: regulated by multiple stresses	T10E9.6 is enriched in the male based on RNA-seq studies\; is affected by several genes including daf-2, hsf-1, and eat-2 based on tiling array, microarray, and RNA-seq studies\; is affected by seven chemicals including D-glucose, resveratrol, and Atrazine based on RNA-seq and microarray studies\; is predicted to encode a protein with the following domain: TB2\/DP1\/HVA22-related protein.
3720	WBGene00020421	T10E10.4	Extracellular material	Extracellular material: secreted protein	Extracellular material: secreted protein	T10E10.4 is predicted to have chitin binding activity.
3721	WBGene00020435	T11F8.4	Cytoskeleton	Cytoskeleton: microtubule	Cytoskeleton: microtubule: tau tubulin kinase	T11F8.4 is an ortholog of human CTD-2116N17.1, TTBK1 (tau tubulin kinase 1), and TTBK2\; is predicted to have ATP binding activity and protein kinase activity.
3722	WBGene00020438	T12A2.3	Unknown	Unknown	Unknown: regulated by multiple stresses	T12A2.3 is enriched in the muscular system and the nervous system based on Chronogram studies\; is affected by several genes including glp-1, skn-1, and eri-1 based on microarray, tiling array, and RNA-seq studies\; is affected by ten chemicals including hydrogen sulfide, methylmercuric chloride, and Rotenone based on microarray and RNA-seq studies.
3723	WBGene00020448	T12B5.1	Proteolysis proteasome	Proteolysis proteasome: E3	Proteolysis proteasome: E3: F box	fbxa-51 is enriched in the intestine based on tiling array and RNA-seq studies\; is affected by several genes including daf-2, hsf-1, and clk-1 based on microarray and RNA-seq studies\; is affected by levamisole, paraquat, and Sirolimus based on microarray studies\; is predicted to encode a protein with the following domains: F-box domain and Domain of unknown function DUF38, Caenorhabditis species.
3724	WBGene00020449	T12B5.2	Proteolysis proteasome	Proteolysis proteasome: E3	Proteolysis proteasome: E3: F box	fbxa-54 is enriched in the OLL, the PVD, and the intestine based on tiling array and RNA-seq studies\; is affected by several genes including daf-2, glp-1, and age-1 based on microarray, tiling array, and RNA-seq studies\; is affected by five chemicals including stavudine, Ethanol, and Cry5B based on RNA-seq and microarray studies\; is predicted to encode a protein with the following domains: F-box domain, Domain of unknown function DUF38, Caenorhabditis species, Leucine-rich repeat domain superfamily, and F-box-like domain superfamily.
3725	WBGene00020453	T12B5.6	Proteolysis proteasome	Proteolysis proteasome: E3	Proteolysis proteasome: E3: F box	fbxa-55 is enriched in the AFD, the ASER, and the intestine based on RNA-seq studies\; is affected by several genes including daf-16, daf-2, and dpy-10 based on microarray and RNA-seq studies\; is affected by seven chemicals including Rotenone, Atrazine, and Albendazole based on RNA-seq and microarray studies\; is predicted to encode a protein with the following domain: Domain of unknown function DUF38, Caenorhabditis species.
3726	WBGene00020455	T12B5.8	Proteolysis proteasome	Proteolysis proteasome: E3	Proteolysis proteasome: E3: F box	fbxa-59 is involved in innate immune response.
3727	WBGene00020456	T12B5.10	Proteolysis proteasome	Proteolysis proteasome: E3	Proteolysis proteasome: E3: F box	fbxa-60 is involved in innate immune response.
3728	WBGene00020472	T13B5.5	Metabolism	Metabolism: lipid	Metabolism: lipid: lipase	lips-11 is predicted to have hydrolase activity.
3729	WBGene00020473	T13B5.6	Metabolism	Metabolism: lipid	Metabolism: lipid: lipase	lips-12 is predicted to have hydrolase activity.
3730	WBGene00020476	T13B5.9	Proteolysis general	Proteolysis general: other	Proteolysis general: other	T13B5.9 is an ortholog of human LMLN\; is predicted to have metalloendopeptidase activity.
3731	WBGene00020478	T13C2.2	Unknown	Unknown	Unknown	T13C2.2 is enriched in the AFD and the DA neuron based on RNA-seq and microarray studies\; is affected by several genes including daf-16, glp-1, and skn-1 based on tiling array, RNA-seq, and microarray studies\; is affected by eight chemicals including multi-walled carbon nanotube, stavudine, and Zidovudine based on RNA-seq and microarray studies.
3732	WBGene00020479	T13C2.3	Unknown	Unknown	Unknown	T13C2.3 is enriched in GABAergic neurons, the male, and the muscle cell based on tiling array, RNA-seq, and microarray studies\; is affected by several genes including daf-16, daf-2, and sir-2.1 based on microarray, tiling array, and RNA-seq studies\; is affected by seven chemicals including stavudine, Zidovudine, and Chlorpyrifos based on RNA-seq and microarray studies.
3733	WBGene00020491	T13G4.4	Protein modification	Protein modification: methyltransferase	Protein modification: methyltransferase	T13G4.4 is predicted to have metal ion binding activity and methyltransferase activity.
3734	WBGene00020497	T14A8.2	Cytoskeleton	Cytoskeleton: other	Cytoskeleton: other	T14A8.2 is enriched in dopaminergic neurons, the BAG, the germline precursor cell, and the hypodermis based on tiling array and RNA-seq studies\; is affected by several genes including daf-16, daf-2, and age-1 based on microarray, tiling array, and RNA-seq studies\; is affected by nine chemicals including Rotenone, D-glucose, and Alovudine based on RNA-seq and microarray studies.
3735	WBGene00020503	T14B4.9	Extracellular material	Extracellular material: PGI	Extracellular material: PGI	T14B4.9 is predicted to have acetylglucosaminyltransferase activity.
3736	WBGene00020508	T14F9.2	Unknown	Unknown	Unknown: regulated by multiple stresses	T14F9.2 is enriched in the PLM, the Z1.p, the Z4.a, the intestine, and the male distal tip cell based on RNA-seq and microarray studies\; is affected by several genes including hsf-1, sir-2.1, and pgl-1 based on microarray and RNA-seq studies\; is affected by six chemicals including Alovudine, Zidovudine, and Cadmium based on RNA-seq and microarray studies.
3737	WBGene00020531	T15B12.2	Cytoskeleton	Cytoskeleton: microtubule	Cytoskeleton: microtubule: tau tubulin kinase	T15B12.2 is an ortholog of human CTD-2116N17.1, TTBK1 (tau tubulin kinase 1), and TTBK2\; is predicted to have ATP binding activity and protein serine\/threonine kinase activity.
3738	WBGene00020533	T16A1.2	Unknown	Unknown	Unknown: regulated by multiple stresses	T16A1.2 is enriched in the male based on RNA-seq studies\; is affected by several genes including eat-2, npr-1, and pgl-1 based on tiling array, RNA-seq, and microarray studies\; is affected by eight chemicals including hydrogen sulfide, methylmercuric chloride, and manganese chloride based on microarray and RNA-seq studies\; is predicted to encode a protein with the following domain: Domain of unknown function WSN.
3739	WBGene00020537	T16A1.8	Proteolysis proteasome	Proteolysis proteasome: E3	Proteolysis proteasome: E3: F box	fbxb-37 is enriched in the NSM based on tiling array and RNA-seq studies\; is affected by several genes including daf-2, sir-2.1, and pgl-1 based on microarray and RNA-seq studies\; is affected by six chemicals including methylmercuric chloride, Rotenone, and bisphenol A based on microarray and RNA-seq studies\; is predicted to encode a protein with the following domain: F-box associated domain, type 2.
3740	WBGene00020543	T17A3.6	Proteolysis proteasome	Proteolysis proteasome: E3	Proteolysis proteasome: E3: F box	fbxb-83 is enriched in the BAG based on tiling array studies\; is affected by several genes including glp-1, skn-1, and daf-12 based on microarray and RNA-seq studies\; is affected by four chemicals including Mercuric Chloride, multi-walled carbon nanotube, and Alovudine based on microarray and RNA-seq studies\; is predicted to encode a protein with the following domain: F-box associated domain, type 2.
3741	WBGene00020544	T17A3.7	Proteolysis proteasome	Proteolysis proteasome: E3	Proteolysis proteasome: E3: F box	fbxb-84 is enriched in the hypodermis based on tiling array studies\; is affected by several genes including daf-16, daf-2, and clk-1 based on microarray and RNA-seq studies\; is affected by five chemicals including methylmercuric chloride, stavudine, and Humic Substances based on microarray and RNA-seq studies\; is predicted to encode a protein with the following domains: F-box domain and F-box associated domain, type 2.
3742	WBGene00020551	T17H7.7	Unknown	Unknown	Unknown: regulated by multiple stresses	T17H7.7 is enriched in the germline precursor cell, the hypodermis, the nervous system, and the somatic gonad precursor based on tiling array, RNA-seq, and microarray studies\; is affected by several genes including daf-16, daf-2, and daf-12 based on tiling array, RNA-seq, and microarray studies\; is affected by fourteen chemicals including Ethanol, 1-methylnicotinamide, and D-glucose based on RNA-seq and microarray studies.
3743	WBGene00020554	T19A5.3	Development	Development: somatic	Development: somatic	T19A5.3 is enriched in the germline precursor cell and the hypodermis based on tiling array and RNA-seq studies\; is affected by several genes including daf-16, skn-1, and daf-12 based on microarray, tiling array, and RNA-seq studies\; is affected by seventeen chemicals including hydrogen sulfide, methylmercury hydroxide, and 1-methylnicotinamide based on microarray and RNA-seq studies.
3744	WBGene00020566	T19C3.9	Unknown	Unknown	Unknown	ttr-7 is enriched in the germline precursor cell, the hypodermis, and the nervous system based on tiling array and RNA-seq studies\; is affected by several genes including daf-16, daf-2, and age-1 based on microarray, tiling array, RNA-seq, and proteomic studies\; is affected by four chemicals including manganese chloride, Alovudine, and stavudine based on RNA-seq studies\; is predicted to encode a protein with the following domains: Transthyretin-like and Transthyretin-like superfamily.
3745	WBGene00020567	T19D2.1	Proteolysis general	Proteolysis general: metallopeptidase	Proteolysis general: metallopeptidase	adt-3 is an ortholog of human ADAMTS14 (ADAM metallopeptidase with thrombospondin type 1 motif 14), ADAMTS2 (ADAM metallopeptidase with thrombospondin type 1 motif 2), and ADAMTS3 (ADAM metallopeptidase with thrombospondin type 1 motif 3)\; is predicted to have metalloendopeptidase activity\; is expressed in the rectal epithelium and the rectal gland cell.
3746	WBGene00020571	T19D7.3	Transmembrane transport	Transmembrane transport: lipid	Transmembrane transport: lipid	lpr-7 is enriched in the germline precursor cell and the hypodermis based on tiling array studies\; is affected by several genes including daf-16, daf-12, and lin-4 based on microarray, tiling array, and RNA-seq studies\; is affected by eleven chemicals including methylmercury hydroxide, 1-methylnicotinamide, and D-glucose based on RNA-seq and microarray studies.
3747	WBGene00020574	T19D7.6	Unknown	Unknown	Unknown: regulated by multiple stresses	T19D7.6 is enriched in dopaminergic neurons, the ASER, the OLL, the PVD, and the intestine based on microarray, tiling array, and RNA-seq studies\; is affected by several genes including daf-16, daf-2, and daf-12 based on microarray and RNA-seq studies\; is affected by nine chemicals including diallyl trisulfide, levamisole, and Alovudine based on microarray and RNA-seq studies\; is predicted to encode a protein with the following domain: Leucine-rich repeat domain superfamily.
3748	WBGene00020579	T19D12.4	Stress response	Stress response: pathogen	Stress response: pathogen: other	T19D12.4 is involved in defense response to Gram-negative bacterium and innate immune response\; localizes to the membrane raft.
3749	WBGene00020582	T19D12.7	Unknown	Unknown	Unknown	oig-8 is expressed in the amphid sensillum, the head, and the nervous system\; is predicted to encode a protein with the following domains: Immunoglobulin-like fold and Immunoglobulin-like domain superfamily.
3750	WBGene00020583	T19D12.9	Transmembrane transport	Transmembrane transport: solute carrier	Transmembrane transport: solute carrier	T19D12.9 is enriched in the excretory cell, the intestine, and the nervous system based on tiling array and microarray studies\; is affected by several genes including daf-16, daf-2, and clk-1 based on microarray and RNA-seq studies\; is affected by seven chemicals including 1-methylnicotinamide, Rotenone, and D-glucose based on RNA-seq and microarray studies\; is predicted to encode a protein with the following domains: Major facilitator superfamily and MFS transporter superfamily.
3751	WBGene00020586	T19F4.1	Signaling	Signaling: heteromeric G protein	Signaling: heteromeric G protein: receptor	frpr-18 is predicted to have G protein-coupled peptide receptor activity\; is expressed in several tissues, including the muscle cell and the nervous system.
3752	WBGene00020590	T19H12.6	Metabolism	Metabolism: glutathione	Metabolism: glutathione	T19H12.6 is an ortholog of human GGT1 (gamma-glutamyltransferase 1), GGT2 (gamma-glutamyltransferase 2), and GGT5 (gamma-glutamyltransferase 5)\; is predicted to have glutathione hydrolase activity.
3753	WBGene00020591	T19H12.8	Pseudogene	Pseudogene	Pseudogene	nhr-220 is affected by several genes including hsf-1, eat-2, and sir-2.1 based on microarray, tiling array, and RNA-seq studies\; is affected by four chemicals including methylmercuric chloride, Zidovudine, and resveratrol based on microarray and RNA-seq studies.
3754	WBGene00020595	T20B5.2	Unknown	Unknown	Unknown	T20B5.2 is enriched in the pharyngeal muscle cell based on tiling array studies\; is affected by several genes including glp-1, skn-1, and clk-1 based on microarray and RNA-seq studies\; is affected by six chemicals including Tunicamycin, Zidovudine, and Diazinon based on microarray and RNA-seq studies.
3755	WBGene00020598	T20B6.2	Unknown	Unknown	Unknown	T20B6.2 is enriched in the male based on RNA-seq studies\; is affected by several genes including eat-2, npr-1, and pgl-1 based on microarray, RNA-seq, and tiling array studies\; is affected by multi-walled carbon nanotube and dafa#1 based on RNA-seq and microarray studies\; is predicted to encode a protein with the following domain: Domain of unknown function WSN.
3756	WBGene00020599	T20B6.3	Unknown	Unknown	Unknown	T20B6.3 is affected by several genes including daf-16, skn-1, and daf-12 based on RNA-seq and microarray studies\; is affected by six chemicals including D-glucose, Cry5B, and stavudine based on RNA-seq and microarray studies.
3757	WBGene00020605	T20B12.9	Transmembrane transport	Transmembrane transport: extracellular ligand gated channel	Transmembrane transport: extracellular ligand gated channel	lgc-50 is an ortholog of human GLRA4 (glycine receptor alpha 4), GLRA3 (glycine receptor alpha 3), and GLRA2 (glycine receptor alpha 2)\; is predicted to have extracellular ligand-gated ion channel activity and transmembrane signaling receptor activity.
3758	WBGene00020609	T20D4.3	Unknown	Unknown	Unknown	T20D4.3 is enriched in the PLM based on RNA-seq studies\; is affected by several genes including daf-16, daf-2, and daf-12 based on tiling array, microarray, and RNA-seq studies\; is affected by twelve chemicals including hydrogen sulfide, multi-walled carbon nanotube, and D-glucose based on microarray and RNA-seq studies\; is predicted to encode a protein with the following domains: Peptide N glycanase, PAW domain, Galactose-binding-like domain superfamily, and PAW domain superfamily.
3759	WBGene00020613	T20D4.7	Unknown	Unknown	Unknown	T20D4.7 is an ortholog of human NXNL1 (nucleoredoxin like 1) and NXNL2 (nucleoredoxin like 2)\; is predicted to encode a protein with the following domains: Thioredoxin-like fold and Thioredoxin-like superfamily.
3760	WBGene00020616	T20D4.10	Unknown	Unknown	Unknown: regulated by multiple stresses	T20D4.10 is enriched in the OLL, the PVD, and the muscle cell based on tiling array and RNA-seq studies\; is affected by several genes including daf-16, daf-2, and glp-1 based on tiling array, RNA-seq, and microarray studies\; is affected by eight chemicals including hydrogen sulfide, 1-methylnicotinamide, and nicotinic acid based on microarray and RNA-seq studies\; is predicted to encode a protein with the following domains: Domain of unknown function DUF19 and Uncharacterised protein family UPF0376.
3761	WBGene00020617	T20D4.11	Unknown	Unknown	Unknown: regulated by multiple stresses	T20D4.11 is enriched in the OLL, the PVD, and the muscle cell based on tiling array and RNA-seq studies\; is affected by several genes including daf-16, daf-2, and glp-1 based on microarray, RNA-seq, and tiling array studies\; is affected by thirteen chemicals including D-glucose, resveratrol, and Acrylamide based on RNA-seq and microarray studies\; is predicted to encode a protein with the following domains: Domain of unknown function DUF19 and Uncharacterised protein family UPF0376.
3762	WBGene00020618	T20D4.12	Unknown	Unknown	Unknown: regulated by multiple stresses	T20D4.12 is enriched in the epithelial system, the muscle cell, and the nervous system based on tiling array and RNA-seq studies\; is affected by several genes including daf-16, daf-2, and age-1 based on microarray, RNA-seq, and tiling array studies\; is affected by nine chemicals including hydrogen sulfide, Ethanol, and Tunicamycin based on microarray and RNA-seq studies\; is predicted to encode a protein with the following domains: Domain of unknown function DUF19 and Uncharacterised protein family UPF0376.
3763	WBGene00020620	T20D4.15	Unknown	Unknown	Unknown	T20D4.15 is affected by several genes including daf-16, daf-2, and daf-12 based on tiling array, RNA-seq, and microarray studies\; is affected by six chemicals including multi-walled carbon nanotube, Chlorpyrifos, and dafa#1 based on RNA-seq and microarray studies\; is predicted to encode a protein with the following domains: Domain of unknown function DUF19 and Uncharacterised protein family UPF0376.
3764	WBGene00020626	T20F5.4	Unknown	Unknown	Unknown: regulated by multiple stresses	T20F5.4 is enriched in the PLM, the germline precursor cell, the hypodermis, and the intestine based on tiling array and RNA-seq studies\; is affected by several genes including daf-16, daf-2, and age-1 based on microarray and RNA-seq studies\; is affected by fifteen chemicals including 1-methylnicotinamide, methylmercuric chloride, and Rotenone based on RNA-seq and microarray studies.
3765	WBGene00020627	T20F5.5	Unknown	Unknown	Unknown: regulated by multiple stresses	T20F5.5 is enriched in several tissues, including the Z1.p, the Z4.a, the intestine, the male, and the reproductive system based on RNA-seq studies\; is affected by several genes including dpy-10, eat-2, and sir-2.1 based on tiling array, microarray, and RNA-seq studies\; is affected by nine chemicals including Ethanol, methylmercuric chloride, and bisphenol S based on RNA-seq and microarray studies.
3766	WBGene00020635	T20H4.2	Unknown	Unknown	Unknown	T20H4.2 is predicted to have nucleic acid binding activity\; is expressed in head neurons.
3767	WBGene00020639	T20H9.3	Proteolysis proteasome	Proteolysis proteasome: E3	Proteolysis proteasome: E3: F box	fbxa-71 is affected by several genes including elt-2, pgl-1, and lin-15B based on microarray, tiling array, and RNA-seq studies\; is affected by resveratrol based on microarray studies\; is predicted to encode a protein with the following domain: Domain of unknown function DUF38, Caenorhabditis species.
3768	WBGene00020642	T20H9.6	Unknown	Unknown	Unknown	T20H9.6 is affected by several genes including clk-1, eat-2, and sir-2.1 based on tiling array, RNA-seq, and microarray studies\; is affected by four chemicals including methylmercuric chloride, multi-walled carbon nanotube, and Colistin based on microarray and RNA-seq studies\; is predicted to encode a protein with the following domain: Domain of unknown function WSN.
3769	WBGene00020653	T21E3.2	Unknown	Unknown	Unknown: regulated by multiple stresses	T21E3.2 is enriched in the AVA, the DA neuron, the VA neuron, the male, and the muscle cell based on tiling array, RNA-seq, and microarray studies\; is affected by several genes including rrf-3, pmk-1, and npr-1 based on tiling array, microarray, and RNA-seq studies\; is affected by five chemicals including methylmercuric chloride, Tunicamycin, and multi-walled carbon nanotube based on microarray and RNA-seq studies.
3770	WBGene00020659	T21G5.1	Signaling	Signaling: Y kinase	Signaling: Y kinase	T21G5.1 is an ortholog of human FER (FER tyrosine kinase)\; is predicted to have ATP binding activity and non-membrane spanning protein tyrosine kinase activity.
3771	WBGene00020660	T21G5.2	Unknown	Unknown	Unknown: regulated by multiple stresses	T21G5.2 is enriched in the AFD and the intestine based on RNA-seq and microarray studies\; is affected by several genes including daf-16, daf-12, and lin-4 based on RNA-seq and microarray studies\; is affected by seven chemicals including multi-walled carbon nanotube, stavudine, and Zidovudine based on RNA-seq and microarray studies.
3772	WBGene00020661	T21G5.4	Development	Development: germline	Development: germline	smz-2 is involved in male meiosis chromosome segregation\; localizes to the nuclear chromatin\; is expressed in the sperm.
3773	WBGene00020665	T22B2.1	Unknown	Unknown	Unknown: regulated by multiple stresses	T22B2.1 is enriched in the BAG based on tiling array studies\; is affected by several genes including daf-2, dpy-10, and sir-2.1 based on microarray and RNA-seq studies\; is affected by six chemicals including 1-methylnicotinamide, methylmercuric chloride, and multi-walled carbon nanotube based on RNA-seq and microarray studies\; is predicted to encode a protein with the following domains: Zinc finger, RING-type and Zinc finger, RING\/FYVE\/PHD-type.
3774	WBGene00020672	T22B7.3	Metabolism	Metabolism: other	Metabolism: other	T22B7.3 is enriched in the AFD, the ASER, the germline precursor cell, and the hypodermis based on tiling array, RNA-seq, and microarray studies\; is affected by several genes including daf-2, glp-1, and let-60 based on microarray, tiling array, and RNA-seq studies\; is affected by seventeen chemicals including Heme, Ethanol, and Mianserin based on microarray and RNA-seq studies.
3775	WBGene00020675	T22B11.1	Unknown	Unknown	Unknown	T22B11.1 is enriched in the male based on RNA-seq studies\; is affected by several genes including daf-16, clk-1, and eat-2 based on tiling array, RNA-seq, and microarray studies\; is affected by four chemicals including manganese chloride, Colistin, and allantoin based on RNA-seq and microarray studies.
3776	WBGene00020677	NA	NA	NA	NA	NA
3777	WBGene00020678	T22B11.4	Signaling	Signaling: FGF	Signaling: FGF	T22B11.4 is an ortholog of human FGFR1 (fibroblast growth factor receptor 1)\; is predicted to have protein kinase activity\; is expressed in the pharyngeal gland cell.
3778	WBGene00020686	T22D1.8	Unknown	Unknown	Unknown: regulated by multiple stresses	T22D1.8 is enriched in the male based on RNA-seq studies\; is affected by several genes including daf-2, eat-2, and sir-2.1 based on microarray, tiling array, and RNA-seq studies\; is affected by four chemicals including methylmercuric chloride, Atrazine, and paraquat based on microarray studies.
3779	WBGene00020689	T22D1.12	Neuronal function	Neuronal function: synaptic function	Neuronal function: synaptic function: neuropeptide	npr-12 is predicted to have neuropeptide Y receptor activity\; is expressed in the FLPL, the FLPR, the PVDL, and the PVDR.
3780	WBGene00020692	T22E5.6	Unknown	Unknown	Unknown	T22E5.6 is enriched in the FLP based on microarray studies\; is affected by several genes including clk-1, sir-2.1, and lin-35 based on microarray and RNA-seq studies\; is affected by stavudine, Zidovudine, and Sirolimus based on RNA-seq and microarray studies.
3781	WBGene00020697	T22F3.7	Unknown	Unknown	Unknown	T22F3.7 is enriched in GABAergic neurons, the amphid sheath cell, the excretory cell, and the germline precursor cell based on tiling array and RNA-seq studies\; is affected by several genes including hsf-1, dpy-21, and hpl-2 based on tiling array, RNA-seq, and microarray studies\; is affected by resveratrol, Diazinon, and adsorbable organic bromine compound based on microarray studies\; is predicted to encode a protein with the following domains: Major facilitator superfamily and MFS transporter superfamily.
3782	WBGene00020698	T22F3.8	Unknown	Unknown	Unknown	T22F3.8 is enriched in GABAergic neurons and the excretory cell based on tiling array and RNA-seq studies\; is affected by several genes including daf-16, clk-1, and npr-1 based on tiling array, microarray, and RNA-seq studies\; is affected by methylmercuric chloride and Sirolimus based on microarray studies\; is predicted to encode a protein with the following domains: Major facilitator superfamily and MFS transporter superfamily.
3783	WBGene00020704	T22F7.5	Unknown	Unknown	Unknown	T22F7.5 is affected by several genes including daf-16, daf-2, and daf-12 based on tiling array, microarray, and RNA-seq studies\; is affected by 1-methylnicotinamide, dafa#1, and Sirolimus based on RNA-seq and microarray studies\; is predicted to encode a protein with the following domains: EB domain, Cysteine-rich repeat, and Lustrin, cysteine-rich repeated.
3784	WBGene00020707	T22H9.3	Non-coding RNA	Non-coding RNA: small RNA	Non-coding RNA: small RNA: argonaute	wago-10 is an ortholog of human AGO1 (argonaute 1, RISC catalytic component), AGO4 (argonaute 4, RISC catalytic component), and AGO2 (argonaute 2, RISC catalytic component)\; is predicted to have nucleic acid binding activity.
3785	WBGene00020710	T23B3.2	Unknown	Unknown	Unknown: regulated by multiple stresses	T23B3.2 is enriched in several tissues, including the excretory cell, the germ line, the hypodermis, the muscular system, and the nervous system based on tiling array, RNA-seq, proteomic, and microarray studies\; is affected by several genes including daf-16, daf-2, and glp-1 based on tiling array, microarray, RNA-seq, and proteomic studies\; is affected by eleven chemicals including aldicarb, 1-methylnicotinamide, and methylmercuric chloride based on microarray and RNA-seq studies\; is predicted to encode a protein with the following domain: Proteolipid membrane potential modulator.
3786	WBGene00020713	T23B3.5	Unknown	Unknown	Unknown: regulated by multiple stresses	T23B3.5 is enriched in the germ line, the intestine, and the male based on proteomic, RNA-seq, and microarray studies\; is affected by several genes including daf-2, age-1, and daf-12 based on microarray, RNA-seq, and tiling array studies\; is affected by nineteen chemicals including Ethanol, nicotinic acid, and methylmercuric chloride based on RNA-seq and microarray studies.
3787	WBGene00020715	T23B7.1	Unknown	Unknown	Unknown: regulated by multiple stresses	nspd-4 is enriched in the arcade cell, the intestine, the male, and the pharyngeal-intestinal valve cell based on RNA-seq and microarray studies\; is affected by several genes including daf-2, age-1, and let-60 based on microarray and RNA-seq studies\; is affected by twenty chemicals including Ethanol, methylmercuric chloride, and Rotenone based on RNA-seq and microarray studies\; is predicted to encode a protein with the following domain: Protein of unknown function DUF780, Caenorhabditis species.
3788	WBGene00020720	T23B12.5	Extracellular material	Extracellular material: matrix	Extracellular material: matrix	T23B12.5 is an ortholog of human PGAP2\; is predicted to encode a protein with the following domain: Frag1\/DRAM\/Sfk1.
3789	WBGene00020735	T23F2.2	Metabolism	Metabolism: mitochondria	Metabolism: mitochondria: cytochrome c oxidase assembly factor	T23F2.2 is enriched in the muscle cell and the nervous system based on RNA-seq and microarray studies\; is affected by several genes including daf-2, glp-1, and pgl-1 based on RNA-seq and microarray studies\; is affected by stavudine, Chlorpyrifos, and Diazinon based on RNA-seq and microarray studies.
3790	WBGene00020740	T23F4.2	Unknown	Unknown	Unknown: regulated by multiple stresses	T23F4.2 is enriched in the OLL, the PVD, and the intestine based on tiling array, proteomic, and microarray studies\; is affected by several genes including daf-2, eat-2, and sir-2.1 based on microarray, proteomic, tiling array, and RNA-seq studies\; is affected by nine chemicals including Rotenone, Rifampin, and stavudine based on RNA-seq and microarray studies.
3791	WBGene00020741	T23F4.3	Unknown	Unknown	Unknown	dlhd-1 is predicted to have hydrolase activity.
3792	WBGene00020747	T24A6.7	Unknown	Unknown	Unknown	T24A6.7 is enriched in several tissues, including the body wall muscle cell and the nervous system based on tiling array and RNA-seq studies\; is affected by several genes including daf-12, lin-35, and npr-1 based on proteomic, microarray, tiling array, and RNA-seq studies\; is affected by five chemicals including methylmercuric chloride, procyanidin, and Sodium Chloride based on microarray and RNA-seq studies\; is predicted to encode a protein with the following domains: NADAR and YbiA-like superfamily.
3793	WBGene00020758	T24C4.2	Unknown	Unknown	Unknown: regulated by multiple stresses	T24C4.2 is affected by several genes including daf-2, clk-1, and eat-2 based on microarray and RNA-seq studies\; is affected by five chemicals including methylmercuric chloride, Rotenone, and bisphenol S based on microarray and RNA-seq studies.
3794	WBGene00020760	T24C4.4	Stress response	Stress response: pathogen	Stress response: pathogen: other	T24C4.4 is involved in innate immune response.
3795	WBGene00020771	T24E12.1	Unknown	Unknown	Unknown	T24E12.1 is enriched in the AB and the germ line based on RNA-seq studies\; is affected by several genes including hsf-1, elt-2, and npr-1 based on microarray, tiling array, and RNA-seq studies\; is affected by Rotenone, stavudine, and Zidovudine based on RNA-seq studies.
3796	WBGene00020774	T24E12.5	Unknown	Unknown	Unknown: regulated by multiple stresses	T24E12.5 is enriched in dopaminergic neurons, the OLL, the PVD, and the intestine based on microarray, tiling array, and RNA-seq studies\; is affected by several genes including daf-16, daf-2, and glp-1 based on microarray and RNA-seq studies\; is affected by seventeen chemicals including aldicarb, hydrogen sulfide, and tryptophan based on microarray and RNA-seq studies.
3797	WBGene00020778	T24E12.11	Unknown	Unknown	Unknown: regulated by multiple stresses	T24E12.11 is enriched in the Z1.p, the Z4.a, the reproductive system, and the somatic gonad precursor based on RNA-seq studies\; is affected by several genes including daf-2, dpy-10, and elt-2 based on microarray, tiling array, and RNA-seq studies\; is affected by seven chemicals including Rotenone, stavudine, and Diazinon based on RNA-seq and microarray studies.
3798	WBGene00020802	T25D10.5	Unknown	Unknown	Unknown: regulated by multiple stresses	btb-2 is enriched in the male based on RNA-seq studies\; is affected by several genes including age-1, hsf-1, and eat-2 based on microarray, RNA-seq, and tiling array studies\; is affected by seven chemicals including methylmercuric chloride, Tunicamycin, and manganese chloride based on microarray and RNA-seq studies\; is predicted to encode a protein with the following domains: BTB\/POZ domain and SKP1\/BTB\/POZ domain superfamily.
3799	WBGene00020806	T25F10.3	Transmembrane protein	Transmembrane protein: other	Transmembrane protein: other	T25F10.3 is an ortholog of human GAS6 (growth arrest specific 6), MEGF10 (multiple EGF like domains 10), and MEGF11\; human GAS6 exhibits several functions, including molecular adaptor activity, molecular function regulator, and phosphatidylserine binding activity.
3800	WBGene00020830	T26C11.4	Unknown	Unknown	Unknown	T26C11.4 is enriched in the germ line, the nervous system, and the pharynx based on microarray and RNA-seq studies\; is affected by several genes including dpy-10, fog-2, and pgl-1 based on microarray and RNA-seq studies\; is affected by four chemicals including Zidovudine, Humic Substances, and paraquat based on RNA-seq and microarray studies.
3801	WBGene00020832	T26C12.2	Unknown	Unknown	Unknown	T26C12.2 is enriched in dopaminergic neurons based on tiling array studies\; is affected by several genes including daf-2, age-1, and clk-1 based on microarray and RNA-seq studies\; is affected by four chemicals including Tunicamycin, multi-walled carbon nanotube, and Cadmium based on microarray and RNA-seq studies.
3802	WBGene00020833	T26C12.3	Signaling	Signaling: small GTPase	Signaling: small GTPase: Ras	T26C12.3 is an ortholog of human RIT1 (Ras like without CAAX 1) and RIT2 (Ras like without CAAX 2)\; is predicted to have GTP binding activity and GTPase activity.
3803	WBGene00020834	T27A1.2	Unknown	Unknown	Unknown	T27A1.2 is enriched in the germ line and the pharynx based on microarray and RNA-seq studies\; is affected by several genes including daf-2, hsf-1, and eat-2 based on microarray and RNA-seq studies\; is affected by Sirolimus based on microarray studies\; is predicted to encode a protein with the following domain: F-box associated domain, type 2.
3804	WBGene00020835	T27A1.3	Proteolysis proteasome	Proteolysis proteasome: E3	Proteolysis proteasome: E3: F box	T27A1.3 is enriched in dopaminergic neurons based on tiling array studies\; is affected by several genes including clk-1, pgl-1, and nhr-25 based on microarray, tiling array, and RNA-seq studies\; is affected by methylmercuric chloride, multi-walled carbon nanotube, and Sirolimus based on microarray and RNA-seq studies\; is predicted to encode a protein with the following domain: F-box associated domain, type 2.
3805	WBGene00020840	T27A3.4	Development	Development: germline	Development: germline	spch-3 localizes to the nuclear chromatin\; is expressed in the sperm.
3806	WBGene00020841	T27A3.5	Signaling	Signaling: phosphatase	Signaling: phosphatase: Y	T27A3.5 is predicted to have protein tyrosine phosphatase activity.
3807	WBGene00020846	T27A10.6	Unknown	Unknown	Unknown	T27A10.6 is expressed in the seam cell.
3808	WBGene00020854	T27C4.1	Unknown	Unknown	Unknown	T27C4.1 is an ortholog of human NRSN1 and NRSN2\; is predicted to encode a protein with the following domain: Neurensin.
3809	WBGene00020860	T27C10.7	Unknown	Unknown	Unknown: regulated by multiple stresses	nspd-10 is enriched in the amphid sheath cell and the male based on RNA-seq studies\; is affected by several genes including daf-2, age-1, and daf-12 based on microarray, tiling array, and RNA-seq studies\; is affected by eight chemicals including Ethanol, methylmercuric chloride, and manganese chloride based on RNA-seq and microarray studies\; is predicted to encode a protein with the following domain: Protein of unknown function DUF780, Caenorhabditis species.
3810	WBGene00020862	T27E4.4	Unknown	Unknown	Unknown: regulated by multiple stresses	fip-2 is affected by several genes including daf-2, dpy-10, and clk-1 based on microarray and RNA-seq studies\; is affected by eight chemicals including hydrogen sulfide, Ethanol, and Rotenone based on microarray and RNA-seq studies.
3811	WBGene00020865	T27E4.7	Unknown	Unknown	Unknown	T27E4.7 is enriched in the intestine, the muscle cell, and the nervous system based on tiling array, RNA-seq, and microarray studies\; is affected by several genes including daf-16, daf-2, and dpy-10 based on microarray, tiling array, and RNA-seq studies\; is affected by six chemicals including Tunicamycin, Humic Substances, and adsorbable organic bromine compound based on microarray studies.
3812	WBGene00020869	T28A11.2	Unknown	Unknown	Unknown: regulated by multiple stresses	T28A11.2 is enriched in the PLM and the muscle cell based on tiling array, RNA-seq, and microarray studies\; is affected by several genes including daf-16, daf-2, and glp-1 based on microarray, tiling array, and RNA-seq studies\; is affected by six chemicals including 1-methylnicotinamide, Rotenone, and resveratrol based on RNA-seq and microarray studies\; is predicted to encode a protein with the following domains: Domain of unknown function DUF19 and Uncharacterised protein family UPF0376.
3813	WBGene00020878	T28A11.16	Unknown	Unknown	Unknown: regulated by multiple stresses	T28A11.16 is enriched in the intestine and the muscle cell based on tiling array, RNA-seq, and microarray studies\; is affected by several genes including daf-16, daf-2, and glp-1 based on microarray, RNA-seq, and tiling array studies\; is affected by eleven chemicals including Mercuric Chloride, Rifampin, and Chlorpyrifos based on microarray studies\; is predicted to encode a protein with the following domains: Domain of unknown function DUF19 and Uncharacterised protein family UPF0376.
3814	WBGene00020881	T28A11.19	Unknown	Unknown	Unknown: regulated by multiple stresses	T28A11.19 is enriched in the coelomocyte, the muscular system, and the nervous system based on tiling array and RNA-seq studies\; is affected by several genes including daf-16, daf-2, and glp-1 based on microarray, RNA-seq, and tiling array studies\; is affected by thirteen chemicals including Mercuric Chloride, Tunicamycin, and Rifampin based on microarray and RNA-seq studies\; is predicted to encode a protein with the following domains: Domain of unknown function DUF19 and Uncharacterised protein family UPF0376.
3815	WBGene00020884	T28B4.1	Proteolysis proteasome	Proteolysis proteasome: E3	Proteolysis proteasome: E3: F box	T28B4.1 is an ortholog of human FBXL17 (F-box and leucine rich repeat protein 17)\; is expressed in the muscular system and the reproductive system\; is predicted to encode a protein with the following domains: F-box domain, Leucine-rich repeat domain superfamily, and F-box-like domain superfamily.
3816	WBGene00020886	T28B4.3	Transmembrane transport	Transmembrane transport: other	Transmembrane transport: other	ttr-6 localizes to the nucleus.
3817	WBGene00020887	T28B4.4	Cytoskeleton	Cytoskeleton: claudin	Cytoskeleton: claudin	hic-1 is enriched in the alimentary system, the arcade cell, the digestive tract, and the nervous system based on microarray, tiling array, and RNA-seq studies\; is affected by several genes including elt-2, pgl-1, and dcr-1 based on microarray and RNA-seq studies\; is affected by six chemicals including methylmercuric chloride, Rotenone, and Zidovudine based on microarray and RNA-seq studies\; is predicted to encode a protein with the following domain: Tight junction protein, claudin-like.
3818	WBGene00020889	T28C12.2	Transmembrane transport	Transmembrane transport: major facilitator	Transmembrane transport: major facilitator	T28C12.2 is an ortholog of human MFSD8\; human orthologs of this gene are implicated in neuronal ceroid lipofuscinosis 7\; is predicted to encode a protein with the following domains: Major facilitator superfamily and MFS transporter superfamily.
3819	WBGene00020890	T28C12.3	Proteolysis proteasome	Proteolysis proteasome: E3	Proteolysis proteasome: E3: F box	fbxa-202 is enriched in the male based on RNA-seq studies\; is affected by several genes including dpy-10, hsf-1, and eat-2 based on microarray, RNA-seq, and tiling array studies\; is affected by five chemicals including methylmercuric chloride, manganese chloride, and D-glucose based on microarray and RNA-seq studies\; is predicted to encode a protein with the following domains: F-box domain and Domain of unknown function DUF38, Caenorhabditis species.
3820	WBGene00020893	T28C12.6	Proteolysis general	Proteolysis general: inhibitor	Proteolysis general: inhibitor: other	T28C12.6 is predicted to have peptidase inhibitor activity.
3821	WBGene00020898	T28D9.9	Unknown	Unknown	Unknown: regulated by multiple stresses	T28D9.9 is affected by several genes including eat-2, sir-2.1, and pgl-1 based on microarray, RNA-seq, and tiling array studies\; is affected by seven chemicals including methylmercuric chloride, Mercuric Chloride, and manganese chloride based on microarray and RNA-seq studies\; is predicted to encode a protein with the following domain: Protein LIN-8.
3822	WBGene00020900	T28F2.1	Protein modification	Protein modification: carbohydrate	Protein modification: carbohydrate	T28F2.1 is predicted to have galactoside 2-alpha-L-fucosyltransferase activity.
3823	WBGene00020904	T28F12.1	Unknown	Unknown	Unknown: regulated by multiple stresses	T28F12.1 is enriched in the male based on RNA-seq studies\; is affected by several genes including aak-2, isp-1, and sod-2 based on microarray, tiling array, and RNA-seq studies\; is affected by Rotenone and paraquat based on RNA-seq and microarray studies.
3824	WBGene00020905	T28H11.7	Unknown	Unknown	Unknown: regulated by multiple stresses	T28H11.7 is enriched in the excretory cell, the intestine, and the male based on tiling array, RNA-seq, and microarray studies\; is affected by several genes including daf-2, age-1, and hsf-1 based on microarray, tiling array, and RNA-seq studies\; is affected by twelve chemicals including Ethanol, nicotinic acid, and methylmercuric chloride based on RNA-seq and microarray studies\; is predicted to encode a protein with the following domain: AH\/BAR domain superfamily.
3825	WBGene00020913	W01B11.1	Unknown	Unknown	Unknown: regulated by multiple stresses	W01B11.1 is enriched in the pharynx based on RNA-seq studies\; is affected by several genes including daf-2, eat-2, and aak-2 based on microarray, tiling array, and RNA-seq studies\; is affected by eight chemicals including methylmercuric chloride, manganese chloride, and D-glucose based on microarray and RNA-seq studies.
3826	WBGene00020914	W01B11.2	Transmembrane transport	Transmembrane transport: sulfate	Transmembrane transport: sulfate	sulp-6 is an ortholog of human SLC26A4, SLC26A1 (solute carrier family 26 member 1), and SLC26A7 (solute carrier family 26 member 7)\; is predicted to have secondary active sulfate transmembrane transporter activity\; is expressed in the intestine\; human orthologs of this gene are implicated in several diseases, including auditory system disease (multiple), male infertility (multiple), and osteochondrodysplasia (multiple).
3827	WBGene00020929	W02C12.2	Unknown	Unknown	Unknown: regulated by multiple stresses	W02C12.2 is enriched in the body wall musculature, the intestine, the nervous system, and the sensillum based on microarray, tiling array, and RNA-seq studies\; is affected by several genes including daf-2, clk-1, and mab-5 based on microarray and RNA-seq studies\; is affected by seven chemicals including diallyl trisulfide, Rotenone, and D-glucose based on microarray and RNA-seq studies.
3828	WBGene00020940	W02D7.4	Unknown	Unknown	Unknown	W02D7.4 is enriched in the intestine based on RNA-seq studies\; is affected by several genes including daf-2, age-1, and hsf-1 based on microarray, tiling array, and RNA-seq studies\; is affected by eleven chemicals including methylmercuric chloride, Tunicamycin, and manganese chloride based on microarray and RNA-seq studies\; is predicted to encode a protein with the following domain: Acyl-CoA N-acyltransferase.
3829	WBGene00020947	W02F12.2	Metabolism	Metabolism: lipid	Metabolism: lipid: sphingolipid	W02F12.2 is an ortholog of human ACER1 (alkaline ceramidase 1)\; is predicted to have N-acylsphingosine amidohydrolase activity.
3830	WBGene00020948	W02F12.3	Unknown	Unknown	Unknown	era-1 is expressed in several tissues, including the AB, the AB lineage cell, the ABa, the ABp, and the P0.
3831	WBGene00020977	W03B1.8	Metabolism	Metabolism: lipid	Metabolism: lipid: o-acyl transferase	oac-52 is predicted to have transferase activity, transferring acyl groups other than amino-acyl groups.
3832	WBGene00020978	W03B1.9	Unknown	Unknown	Unknown: regulated by multiple stresses	W03B1.9 is enriched in the male based on RNA-seq studies\; is affected by several genes including pgl-1, csr-1, and glh-1 based on RNA-seq studies\; is affected by methylmercuric chloride and Sodium Chloride based on microarray and RNA-seq studies\; is predicted to encode a protein with the following domain: Leucine-rich repeat domain superfamily.
3833	WBGene00020981	W03D2.6	Pseudogene	Pseudogene	Pseudogene	W03D2.6 is enriched in the OLL, the PVD, and the intestine based on microarray studies\; is affected by several genes including daf-16, daf-2, and glp-1 based on microarray, tiling array, and RNA-seq studies\; is affected by eight chemicals including Rotenone, manganese chloride, and D-glucopyranose based on RNA-seq and microarray studies.
3834	WBGene00020984	W03D8.1	Unknown	Unknown	Unknown	W03D8.1 is enriched in the male and the muscle cell based on RNA-seq and microarray studies\; is affected by several genes including eat-2, pgl-1, and isp-1 based on microarray and RNA-seq studies\; is affected by D-glucose based on RNA-seq studies.
3835	WBGene00020985	W03D8.2	Signaling	Signaling: phosphatase	Signaling: phosphatase: other	W03D8.2 is an ortholog of human PPP3CC (protein phosphatase 3 catalytic subunit gamma), PPP3CA (protein phosphatase 3 catalytic subunit alpha), and PPP1CB (protein phosphatase 1 catalytic subunit beta)\; is predicted to have phosphoprotein phosphatase activity.
3836	WBGene00020986	W03D8.3	Unknown	Unknown	Unknown: regulated by multiple stresses	W03D8.3 is enriched in the NSM, the germ line, and the male based on proteomic, tiling array, and RNA-seq studies\; is affected by several genes including sir-2.1, pgl-1, and aak-2 based on tiling array, microarray, and RNA-seq studies\; is affected by eight chemicals including methylmercuric chloride, Rotenone, and D-glucose based on microarray and RNA-seq studies.
3837	WBGene00020987	W03D8.5	Unknown	Unknown	Unknown: regulated by multiple stresses	W03D8.5 is enriched in the amphid sheath cell and the male based on RNA-seq studies\; is affected by several genes including daf-2, hsf-1, and clk-1 based on microarray, tiling array, and RNA-seq studies\; is affected by nine chemicals including Ethanol, methylmercuric chloride, and Rotenone based on RNA-seq and microarray studies\; is predicted to encode a protein with the following domains: Major sperm protein (MSP) domain, PapD-like superfamily, and Immunoglobulin-like fold.
3838	WBGene00020990	W03D8.9	Unknown	Unknown	Unknown: regulated by multiple stresses	W03D8.9 is enriched in the male based on RNA-seq studies\; is affected by several genes including daf-2, glp-1, and dpy-10 based on microarray, RNA-seq, and proteomic studies\; is affected by eighteen chemicals including Ethanol, methylmercury hydroxide, and nicotinic acid based on RNA-seq and microarray studies\; is predicted to encode a protein with the following domain: Protein of unknown function DUF856, Caenorhabditis species.
3839	WBGene00020991	W03D8.10	Pseudogene	Pseudogene	Pseudogene	W03D8.10 is enriched in the male based on RNA-seq studies\; is affected by several genes including daf-2, age-1, and hsf-1 based on microarray, tiling array, and RNA-seq studies\; is affected by seven chemicals including methylmercuric chloride, D-glucose, and Sodium Chloride based on microarray and RNA-seq studies.
3840	WBGene00020992	W03F8.2	Pseudogene	Pseudogene	Pseudogene	W03F8.2 is an ortholog of human FER (FER tyrosine kinase) and FES (FES proto-oncogene, tyrosine kinase)\; human FES exhibits immunoglobulin receptor binding activity, non-membrane spanning protein tyrosine kinase activity, and phosphatidylinositol binding activity.
3841	WBGene00020995	W03F8.6	Unknown	Unknown	Unknown	W03F8.6 is expressed in the pharynx.
3842	WBGene00021001	W03F9.3	Pseudogene	Pseudogene	Pseudogene	W03F9.3 is affected by several genes including daf-2, clk-1, and sma-2 based on microarray and RNA-seq studies\; is affected by four chemicals including methylmercuric chloride, multi-walled carbon nanotube, and Colistin based on microarray and RNA-seq studies.
3843	WBGene00021002	W03F9.4	Metabolism	Metabolism: lipid	Metabolism: lipid: beta oxidation	W03F9.4 is an ortholog of human CPT1A, CPT1B, and CPT1C\; is predicted to have transferase activity, transferring acyl groups.
3844	WBGene00021005	W03F11.1	Extracellular material	Extracellular material: PGI	Extracellular material: PGI	ule-1 is predicted to have chitin binding activity.
3845	WBGene00021006	W03F11.3	Unknown	Unknown	Unknown: regulated by multiple stresses	dct-9 is enriched in GABAergic neurons, the germ line, and the male based on proteomic and RNA-seq studies\; is affected by several genes including daf-16, daf-2, and dpy-10 based on microarray, RNA-seq, and tiling array studies\; is affected by eleven chemicals including Ethanol, methylmercuric chloride, and manganese chloride based on RNA-seq and microarray studies\; is predicted to encode a protein with the following domains: Major sperm protein (MSP) domain, PapD-like superfamily, and Immunoglobulin-like fold.
3846	WBGene00021007	W03F11.4	Signaling	Signaling: phosphatase	Signaling: phosphatase: Y	W03F11.4 is an ortholog of human PTPRF (protein tyrosine phosphatase, receptor type F)\; is predicted to have protein tyrosine phosphatase activity.
3847	WBGene00021010	W03G1.2	Unknown	Unknown	Unknown: regulated by multiple stresses	W03G1.2 is enriched in the OLL, the PVD, the body wall muscle cell, and the male based on microarray, tiling array, and RNA-seq studies\; is affected by several genes including age-1, eat-2, and sir-2.1 based on microarray and RNA-seq studies\; is affected by ten chemicals including methylmercuric chloride, Tunicamycin, and manganese chloride based on microarray and RNA-seq studies\; is predicted to encode a protein with the following domain: Protein of unknown function DUF851.
3848	WBGene00021016	W03G9.5	Cytoskeleton	Cytoskeleton: microtubule	Cytoskeleton: microtubule: tau tubulin kinase	W03G9.5 is an ortholog of human CTD-2116N17.1, TTBK1 (tau tubulin kinase 1), and TTBK2\; is predicted to have ATP binding activity and protein kinase activity.
3849	WBGene00021020	W04B5.3	Extracellular material	Extracellular material: galectin	Extracellular material: galectin	W04B5.3 is predicted to have carbohydrate binding activity.
3850	WBGene00021030	W04H10.1	Unknown	Unknown	Unknown	W04H10.1 is affected by several genes including daf-12, isp-1, and hpl-2 based on tiling array, microarray, and RNA-seq studies\; is affected by five chemicals including multi-walled carbon nanotube, resveratrol, and Chlorpyrifos based on RNA-seq and microarray studies.
3851	WBGene00021034	W05F2.2	Unknown	Unknown	Unknown	enu-3.4 is enriched in the nervous system and the reproductive system based on RNA-seq studies\; is affected by several genes including daf-16, daf-2, and clk-1 based on microarray, tiling array, and RNA-seq studies\; is affected by Diazinon and single-walled carbon nanotube based on microarray studies.
3852	WBGene00021035	W05F2.3	Unknown	Unknown	Unknown	W05F2.3 is expressed in the germ line.
3853	WBGene00021036	W05F2.4	Unknown	Unknown	Unknown	W05F2.4 is expressed in the body wall musculature and the vulval muscle.
3854	WBGene00021048	W05H9.1	Unknown	Unknown	Unknown: regulated by multiple stresses	W05H9.1 is enriched in several tissues, including the alimentary system, the germ line, and the nervous system based on proteomic, Chronogram, tiling array, RNA-seq, and microarray studies\; is affected by several genes including daf-16, daf-2, and glp-1 based on microarray, proteomic, and RNA-seq studies\; is affected by twenty-one chemicals including tryptophan, Tunicamycin, and bisphenol A based on microarray and RNA-seq studies.
3855	WBGene00021050	W05H9.3	Unknown	Unknown	Unknown: regulated by multiple stresses	W05H9.3 is enriched in several tissues, including the body wall muscle cell, the coelomocyte, the excretory cell, the hypodermis, and the nervous system based on tiling array and RNA-seq studies\; is affected by several genes including daf-16, daf-2, and daf-12 based on microarray, tiling array, and RNA-seq studies\; is affected by nine chemicals including 1-methylnicotinamide, D-glucose, and stavudine based on RNA-seq and microarray studies.
3856	WBGene00021051	W05H9.4	Unknown	Unknown	Unknown: regulated by multiple stresses	W05H9.4 is enriched in EMS, the Psub1, the germ line, and the nervous system based on RNA-seq and microarray studies\; is affected by several genes including daf-2, fog-2, and pgl-1 based on RNA-seq and microarray studies\; is affected by seven chemicals including Rotenone, Alovudine, and Zidovudine based on RNA-seq and microarray studies.
3857	WBGene00021052	W06A11.1	Unknown	Unknown	Unknown	W06A11.1 is enriched in the amphid sheath cell and the muscle cell based on RNA-seq and microarray studies\; is affected by several genes including daf-2, let-60, and clk-1 based on microarray and RNA-seq studies\; is affected by Sodium Chloride based on RNA-seq studies.
3858	WBGene00021053	W06A11.2	Cell cycle	Cell cycle: other	Cell cycle: other	gadr-4 is an ortholog of human ZYG11A (zyg-11 A, cell cycle regulator) and ZYG11B (zyg-11 B, cell cycle regulator)\; is predicted to encode a protein with the following domain: Leucine-rich repeat domain superfamily.
3859	WBGene00021055	W06A11.4	Unknown	Unknown	Unknown	W06A11.4 is expressed in the intestinal cell.
3860	WBGene00021070	W07B8.1	Proteolysis general	Proteolysis general: aspartate	Proteolysis general: aspartate: cathepsin	cpr-8 is an ortholog of human CTSB (cathepsin B)\; is predicted to have cysteine-type peptidase activity.
3861	WBGene00021072	W07B8.4	Proteolysis general	Proteolysis general: aspartate	Proteolysis general: aspartate: cathepsin	W07B8.4 is an ortholog of human CTSB (cathepsin B)\; is predicted to have cysteine-type peptidase activity.
3862	WBGene00021075	W07E6.3	Metabolism	Metabolism: lipid	Metabolism: lipid: sphingolipid	W07E6.3 is an ortholog of human SGMS2\; is predicted to have transferase activity.
3863	WBGene00021079	W08A12.2	Unknown	Unknown	Unknown	W08A12.2 is enriched in the ALM, the PLM, the body wall musculature, and the muscle cell based on tiling array, microarray, and RNA-seq studies\; is affected by several genes including daf-16, daf-2, and glp-1 based on microarray and RNA-seq studies\; is affected by six chemicals including multi-walled carbon nanotube, D-glucose, and Sodium Chloride based on RNA-seq and microarray studies.
3864	WBGene00021081	W08A12.4	Stress response	Stress response: heavy metal	Stress response: heavy metal	pals-33 is enriched in the alimentary system, the body wall muscle cell, the digestive tract, the excretory cell, and the nervous system based on tiling array and microarray studies\; is affected by several genes including daf-16, daf-2, and glp-1 based on microarray, tiling array, and RNA-seq studies\; is affected by seven chemicals including tryptophan, Mercuric Chloride, and multi-walled carbon nanotube based on microarray and RNA-seq studies\; is predicted to encode a protein with the following domain: Amyotrophic lateral sclerosis 2 chromosomal region candidate gene 12 protein.
3865	WBGene00021083	W08E12.2	Unknown	Unknown	Unknown: regulated by multiple stresses	W08E12.2 is enriched in the DA neuron, the NSM, and the male based on tiling array and microarray studies\; is affected by several genes including daf-16, daf-2, and daf-12 based on microarray, tiling array, and RNA-seq studies\; is affected by thirteen chemicals including 1-methylnicotinamide, methylmercuric chloride, and Tunicamycin based on RNA-seq and microarray studies.
3866	WBGene00021092	W08F4.2	Proteolysis proteasome	Proteolysis proteasome: E3	Proteolysis proteasome: E3: F box	fbxb-34 is affected by several genes including sma-4, hpl-2, and dop-1 based on RNA-seq and microarray studies\; is affected by multi-walled carbon nanotube and Diazinon based on RNA-seq and microarray studies\; is predicted to encode a protein with the following domains: F-box domain and F-box associated domain, type 2.
3867	WBGene00021095	W08F4.6	Development	Development: somatic	Development: somatic	mlt-8 is an ortholog of human GM2A\; is predicted to have enzyme activator activity\; is expressed in the hypodermis.
3868	WBGene00021109	W09C3.1	Cytoskeleton	Cytoskeleton: microtubule	Cytoskeleton: microtubule: tau tubulin kinase	W09C3.1 is an ortholog of human CTD-2116N17.1, TTBK1 (tau tubulin kinase 1), and TTBK2\; is predicted to have ATP binding activity and protein kinase activity.
3869	WBGene00021110	W09C3.2	Unknown	Unknown	Unknown: regulated by multiple stresses	W09C3.2 is enriched in the male based on RNA-seq studies\; is affected by several genes including daf-2, hsf-1, and clk-1 based on microarray, RNA-seq, and tiling array studies\; is affected by nine chemicals including aldicarb, hydrogen sulfide, and methylmercuric chloride based on microarray and RNA-seq studies.
3870	WBGene00021111	W09C3.3	Unknown	Unknown	Unknown	W09C3.3 is enriched in the male and the nervous system based on tiling array, RNA-seq, and microarray studies\; is affected by several genes including let-60, hsf-1, and pgl-1 based on microarray and RNA-seq studies\; is affected by multi-walled carbon nanotube, dafa#1, and Sirolimus based on RNA-seq and microarray studies\; is predicted to encode a protein with the following domain: Methyltransferase FkbM.
3871	WBGene00021113	W09C3.6	Signaling	Signaling: phosphatase	Signaling: phosphatase: other	gsp-3 is an ortholog of human PPP1CB (protein phosphatase 1 catalytic subunit beta)\; is predicted to have metal ion binding activity and phosphoprotein phosphatase activity\; is involved in several processes, including flagellated sperm motility, male meiosis chromosome segregation, and oviposition\; localizes to the cytoplasm, nuclear chromatin, and pseudopodium\; is expressed in the sperm.
3872	WBGene00021114	W09C3.7	Unknown	Unknown	Unknown: regulated by multiple stresses	W09C3.7 is enriched in the germ line, the hypodermis, and the male based on RNA-seq studies\; is affected by several genes including hsf-1, clk-1, and sir-2.1 based on microarray, tiling array, and RNA-seq studies\; is affected by eleven chemicals including Ethanol, manganese chloride, and Zidovudine based on RNA-seq and microarray studies.
3873	WBGene00021115	W09C3.8	Unknown	Unknown	Unknown	W09C3.8 is enriched in the male based on RNA-seq studies\; is affected by several genes including daf-2, hsf-1, and eat-2 based on RNA-seq and microarray studies\; is affected by nine chemicals including manganese chloride, Alovudine, and resveratrol based on RNA-seq and microarray studies.
3874	WBGene00021116	W09G10.3	Transmembrane transport	Transmembrane transport: potassium channel	Transmembrane transport: potassium channel	ncs-6 is an ortholog of human KCNIP3 (potassium voltage-gated channel interacting protein 3)\; is predicted to encode a protein with the following domain: EF-hand domain pair.
3875	WBGene00021118	W09G10.6	Stress response	Stress response: C-type Lectin	Stress response: C-type Lectin	clec-125 is predicted to have carbohydrate binding activity.
3876	WBGene00021121	W09G12.7	Unknown	Unknown	Unknown: regulated by multiple stresses	W09G12.7 is enriched in the OLL, the PVD, and the male based on microarray and RNA-seq studies\; is affected by several genes including daf-2, glp-1, and skn-1 based on microarray, RNA-seq, and tiling array studies\; is affected by sixteen chemicals including Nitric Oxide, 1-methylnicotinamide, and methylmercuric chloride based on RNA-seq and microarray studies.
3877	WBGene00021127	W10C8.4	Stress response	Stress response: GST	Stress response: GST	W10C8.4 is an ortholog of human GSTA4 (glutathione S-transferase alpha 4), GSTA5 (glutathione S-transferase alpha 5), and GSTA2 (glutathione S-transferase alpha 2)\; human GSTA4 exhibits glutathione transferase activity and protein homodimerization activity.
3878	WBGene00021130	W10D9.2	Pseudogene	Pseudogene	Pseudogene	W10D9.2 is affected by several genes including sir-2.1, pgl-1, and glh-1 based on microarray, tiling array, and RNA-seq studies\; is affected by allantoin based on microarray studies.
3879	WBGene00021134	W10G11.1	Unknown	Unknown	Unknown	W10G11.1 is affected by several genes including daf-16, daf-12, and sir-2.1 based on RNA-seq and microarray studies\; is affected by hydrogen sulfide and multi-walled carbon nanotube based on microarray and RNA-seq studies\; is predicted to encode a protein with the following domains: Domain of unknown function DUF19 and Uncharacterised protein family UPF0376.
3880	WBGene00021152	Y4C6A.2	Neuronal function	Neuronal function: other	Neuronal function: other	mgl-3 is an ortholog of human GRM6 (glutamate metabotropic receptor 6), GRM7, and GRM4 (glutamate metabotropic receptor 4)\; is predicted to have G protein-coupled receptor activity\; is involved in positive regulation of lipid storage\; is expressed in the amphid sensillum, the head, the nervous system, and the pharynx\; human orthologs of this gene are implicated in congenital stationary night blindness 1B.
3881	WBGene00021153	Y4C6A.3	Unknown	Unknown	Unknown: regulated by multiple stresses	Y4C6A.3 is predicted to have metal ion binding activity.
3882	WBGene00021154	Y4C6A.4	Unknown	Unknown	Unknown: regulated by multiple stresses	Y4C6A.4 is enriched in the NSM based on tiling array studies\; is affected by several genes including let-60, let-7, and gld-1 based on microarray, tiling array, proteomic, and RNA-seq studies\; is affected by methylmercuric chloride, manganese chloride, and Colistin based on microarray and RNA-seq studies.
3883	WBGene00021156	Y4C6B.2	Transmembrane transport	Transmembrane transport: amino acid	Transmembrane transport: amino acid	Y4C6B.2 is enriched in the hypodermis and the nervous system based on tiling array, RNA-seq, and microarray studies\; is affected by several genes including daf-16, daf-2, and daf-12 based on tiling array, RNA-seq, and microarray studies\; is affected by six chemicals including hydrogen sulfide, Mercuric Chloride, and Rotenone based on microarray and RNA-seq studies\; is predicted to encode a protein with the following domain: Amino acid transporter, transmembrane domain.
3884	WBGene00021160	Y4C6B.6	Metabolism	Metabolism: lipid	Metabolism: lipid: sphingolipid	gba-4 is an ortholog of human GBA (glucosylceramidase beta)\; is predicted to have glucosylceramidase activity.
3885	WBGene00021165	Y5H2B.3	Unknown	Unknown	Unknown: regulated by multiple stresses	Y5H2B.3 is enriched in the hypodermis and the pharyngeal muscle cell based on tiling array studies\; is affected by several genes including eat-2, sir-2.1, and sma-2 based on microarray, tiling array, and RNA-seq studies\; is affected by nine chemicals including diallyl trisulfide, methylmercuric chloride, and Mercuric Chloride based on microarray and RNA-seq studies.
3886	WBGene00021171	Y8A9A.2	Proteolysis general	Proteolysis general: other	Proteolysis general: other	Y8A9A.2 is expressed in the g1P, the g2L, and the g2R\; is predicted to encode a protein with the following domains: Thrombospondin type-1 (TSP1) repeat and Thrombospondin type-1 (TSP1) repeat superfamily.
3887	WBGene00021207	Y18H1A.1	Signaling	Signaling: phosphatase	Signaling: phosphatase: Y	Y18H1A.1 is predicted to have protein tyrosine phosphatase activity.
3888	WBGene00021213	Y18H1A.9	Proteolysis general	Proteolysis general: carboxypeptidase	Proteolysis general: carboxypeptidase	Y18H1A.9 is an ortholog of human CPA4 (carboxypeptidase A4), CPA1 (carboxypeptidase A1), and CPA6 (carboxypeptidase A6)\; is predicted to have metallocarboxypeptidase activity and zinc ion binding activity\; human orthologs of this gene are implicated in familial temporal lobe epilepsy 5.
3889	WBGene00021214	Y18H1A.10	Development	Development: somatic	Development: somatic	hasp-2 is an ortholog of human GSG2\; is predicted to have kinase activity.
3890	WBGene00021215	Y18H1A.11	Metabolism	Metabolism: lipid	Metabolism: lipid: phospholipid	Y18H1A.11 is an ortholog of human PCYT1A and PCYT1B\; is predicted to have catalytic activity.
3891	WBGene00021235	Y19D10B.6	Proteolysis general	Proteolysis general: metallopeptidase	Proteolysis general: metallopeptidase	Y19D10B.6 is affected by several genes including daf-2, glp-1, and daf-12 based on microarray, tiling array, and RNA-seq studies\; is affected by five chemicals including Rotenone, Tunicamycin, and sesamin based on RNA-seq and microarray studies.
3892	WBGene00021252	Y22D7AL.14	Extracellular material	Extracellular material: other	Extracellular material: other	cht-4 is an ortholog of human OVGP1 (oviductal glycoprotein 1)\; is predicted to have chitin binding activity and hydrolase activity, acting on glycosyl bonds.
3893	WBGene00021253	Y22D7AL.15	Unknown	Unknown	Unknown: regulated by multiple stresses	Y22D7AL.15 is an ortholog of human CDIP1 and LITAF\; human LITAF exhibits RNA polymerase II proximal promoter sequence-specific DNA binding activity, WW domain binding activity, and zinc ion binding activity.
3894	WBGene00021256	Y22D7AR.2	Unknown	Unknown	Unknown	Y22D7AR.2 is enriched in the intestine and the male based on RNA-seq studies\; is affected by several genes including daf-2, hsf-1, and elt-2 based on RNA-seq and microarray studies\; is affected by methylmercuric chloride, Colistin, and Sirolimus based on microarray studies\; is predicted to encode a protein with the following domains: F-box domain, Domain of unknown function DUF38, Caenorhabditis species, and Domain of unknown function WSN.
3895	WBGene00021262	Y22D7AR.9	Proteolysis proteasome	Proteolysis proteasome: E3	Proteolysis proteasome: E3: F box	fbxa-74 is enriched in the intestine based on tiling array and RNA-seq studies\; is affected by several genes including daf-16, daf-2, and hsf-1 based on microarray, proteomic, tiling array, and RNA-seq studies\; is affected by ten chemicals including Mercuric Chloride, Rotenone, and Zidovudine based on microarray and RNA-seq studies\; is predicted to encode a protein with the following domains: F-box domain, Domain of unknown function DUF38, Caenorhabditis species, and F-box-like domain superfamily.
3896	WBGene00021265	Y22D7AR.12	Pseudogene	Pseudogene	Pseudogene	Y22D7AR.12 is enriched in the male based on RNA-seq studies\; is affected by several genes including clk-1, eat-2, and sir-2.1 based on microarray and RNA-seq studies\; is affected by eleven chemicals including hydrogen sulfide, nicotinic acid, and methylmercuric chloride based on microarray and RNA-seq studies.
3897	WBGene00021266	Y22D7AR.14	Unknown	Unknown	Unknown	Y22D7AR.14 is enriched in the coelomocyte based on tiling array studies\; is affected by several genes including pgl-1, glh-1, and hpl-2 based on tiling array and RNA-seq studies\; is affected by Tunicamycin and multi-walled carbon nanotube based on microarray and RNA-seq studies\; is predicted to encode a protein with the following domain: Domain of unknown function WSN.
3898	WBGene00021268	Y23B4A.2	Neuronal function	Neuronal function: synaptic function	Neuronal function: synaptic function: neuropeptide	capa-1 exhibits G protein-coupled receptor binding activity\; is involved in neuropeptide signaling pathway.
3899	WBGene00021271	Y23H5A.4	Unknown	Unknown	Unknown: regulated by multiple stresses	spe-47 is enriched in the male based on RNA-seq studies\; is affected by several genes including dpy-10, eat-2, and npr-1 based on microarray and RNA-seq studies\; is affected by seven chemicals including methylmercuric chloride, manganese chloride, and D-glucose based on microarray and RNA-seq studies\; is predicted to encode a protein with the following domains: Major sperm protein (MSP) domain, PapD-like superfamily, and Immunoglobulin-like fold.
3900	WBGene00021273	Y23H5B.2	Pseudogene	Pseudogene	Pseudogene	Y23H5B.2 is enriched in the body wall muscle cell, the hypodermis, and the nervous system based on tiling array studies\; is affected by several genes including pgl-1, aak-2, and isp-1 based on microarray, tiling array, and RNA-seq studies\; is affected by Humic Substances, paraquat, and adsorbable organic bromine compound based on microarray studies.
3901	WBGene00021275	Y23H5B.4	Transmembrane protein	Transmembrane protein: seven transmembrane receptor	Transmembrane protein: seven transmembrane receptor: dmsr	dmsr-2 is predicted to have G protein-coupled peptide receptor activity.
3902	WBGene00021287	Y24D9B.1	Nucleic acid	Nucleic acid: binding	Nucleic acid: binding: other	Y24D9B.1 is an ortholog of human ZC3H12C (zinc finger CCCH-type containing 12C), ZC3H12B (zinc finger CCCH-type containing 12B), and N4BP1\; is predicted to encode a protein with the following domain: Ribonuclease Zc3h12a-like, NYN domain.
3903	WBGene00021288	Y25C1A.1	Stress response	Stress response: C-type Lectin	Stress response: C-type Lectin	clec-123 is predicted to have carbohydrate binding activity.
3904	WBGene00021293	Y25C1A.6	Unknown	Unknown	Unknown: regulated by multiple stresses	Y25C1A.6 is affected by several genes including clk-1, sir-2.1, and alg-1 based on microarray, tiling array, and RNA-seq studies\; is affected by nine chemicals including hydrogen sulfide, methylmercuric chloride, and Alovudine based on microarray and RNA-seq studies.
3905	WBGene00021299	Y27F2A.8	Unknown	Unknown	Unknown	Y27F2A.8 is enriched in GABAergic neurons and the hypodermis based on tiling array and RNA-seq studies\; is affected by several genes including hsf-1, pgl-1, and alg-1 based on RNA-seq and microarray studies\; is affected by hydrogen sulfide, Mianserin, and multi-walled carbon nanotube based on microarray and RNA-seq studies.
3906	WBGene00021302	Y32G9A.3	Unknown	Unknown	Unknown	Y32G9A.3 is enriched in the male based on RNA-seq studies\; is affected by several genes including clk-1, hpl-2, and smg-2 based on microarray, tiling array, and RNA-seq studies\; is affected by methylmercuric chloride and Colistin based on microarray studies.
3907	WBGene00021309	Y32G9B.1	Unknown	Unknown	Unknown	Y32G9B.1 is enriched in the nervous system and the somatic gonad precursor based on RNA-seq studies\; is affected by several genes including daf-16, daf-12, and dpy-10 based on microarray and RNA-seq studies\; is affected by eleven chemicals including Ethanol, methylmercury hydroxide, and 1-methylnicotinamide based on RNA-seq and microarray studies.
3908	WBGene00021320	Y34B4A.4	Signaling	Signaling: small GTPase	Signaling: small GTPase: Rap	Y34B4A.4 is an ortholog of human RAPGEF1\; is predicted to have guanyl-nucleotide exchange factor activity.
3909	WBGene00021322	Y34B4A.6	Unknown	Unknown	Unknown: regulated by multiple stresses	Y34B4A.6 is enriched in the OLL, the PVD, the germ line, the intestine, and the pharyngeal muscle cell based on proteomic, tiling array, and RNA-seq studies\; is affected by several genes including daf-16, daf-2, and age-1 based on microarray and RNA-seq studies\; is affected by four chemicals including methylmercuric chloride, Rotenone, and D-glucopyranose based on microarray and RNA-seq studies.
3910	WBGene00021326	Y34B4A.10	Unknown	Unknown	Unknown: regulated by multiple stresses	Y34B4A.10 is enriched in the germline precursor cell, the hypodermis, and the intestine based on tiling array and microarray studies\; is affected by several genes including daf-16, daf-2, and daf-12 based on microarray and RNA-seq studies\; is affected by ten chemicals including hydrogen sulfide, Ethanol, and methylmercury hydroxide based on microarray and RNA-seq studies.
3911	WBGene00021335	Y34D9A.11	Unknown	Unknown	Unknown: regulated by multiple stresses	spp-23 is enriched in the DA neuron, the VA neuron, the intestine, and the pharyngeal muscle cell based on tiling array, RNA-seq, and microarray studies\; is affected by several genes including daf-16, glp-1, and daf-12 based on RNA-seq, tiling array, and microarray studies\; is affected by thirteen chemicals including Rotenone, Tunicamycin, and D-glucose based on RNA-seq and microarray studies\; is predicted to encode a protein with the following domains: Saposin B type domain and Saposin-like.
3912	WBGene00021337	Y34F4.2	Unknown	Unknown	Unknown: regulated by multiple stresses	Y34F4.2 is enriched in dopaminergic neurons, the ASER, the OLL, the PVD, and the intestine based on tiling array and RNA-seq studies\; is affected by several genes including daf-16, daf-2, and glp-1 based on microarray and RNA-seq studies\; is affected by fifteen chemicals including 1-methylnicotinamide, Tunicamycin, and Mianserin based on RNA-seq and microarray studies\; is predicted to encode a protein with the following domain: Tight junction protein, claudin-like.
3913	WBGene00021339	Y34F4.4	Unknown	Unknown	Unknown: regulated by multiple stresses	Y34F4.4 is enriched in the intestine based on tiling array and RNA-seq studies\; is affected by several genes including daf-16, daf-2, and hsf-1 based on microarray, tiling array, and RNA-seq studies\; is affected by twelve chemicals including Heme, methylmercury hydroxide, and 1-methylnicotinamide based on microarray and RNA-seq studies\; is predicted to encode a protein with the following domain: Tight junction protein, claudin-like.
3914	WBGene00021343	Y37B11A.1	Extracellular material	Extracellular material: collagen	Extracellular material: collagen	cutl-23 is enriched in the Z1, the Z4, and the hypodermis based on RNA-seq studies\; is affected by several genes including daf-2, daf-12, and clk-1 based on microarray, tiling array, and RNA-seq studies\; is affected by eight chemicals including methylmercuric chloride, Tunicamycin, and stavudine based on microarray and RNA-seq studies\; is predicted to encode a protein with the following domains: Zona pellucida domain, von Willebrand factor, type A, and von Willebrand factor A-like domain superfamily.
3915	WBGene00021357	Y37E11AL.1	Transmembrane protein	Transmembrane protein: seven transmembrane receptor	Transmembrane protein: seven transmembrane receptor: other	Y37E11AL.1 is enriched in the body wall musculature and the nervous system based on tiling array and microarray studies\; is affected by several genes including daf-16, lin-39, and ain-1 based on microarray, tiling array, and RNA-seq studies\; is affected by Atrazine and Diazinon based on microarray studies.
3916	WBGene00021358	Y37E11AL.2	Unknown	Unknown	Unknown: regulated by multiple stresses	Y37E11AL.2 is predicted to have protein phosphatase inhibitor activity.
3917	WBGene00021368	Y37E11AR.1	Transmembrane transport	Transmembrane transport: chloride channel	Transmembrane transport: chloride channel	best-20 is an ortholog of human BEST2 (bestrophin 2) and BEST4 (bestrophin 4)\; is predicted to have chloride channel activity\; human orthologs of this gene are implicated in bestrophinopathy, retinitis pigmentosa 50, and vitelliform macular dystrophy.
3918	WBGene00021373	Y37E11AR.7	Unknown	Unknown	Unknown	Y37E11AR.7 is an ortholog of human FAM187A (family with sequence similarity 187 member A) and FAM187B\; is predicted to encode a protein with the following domains: Immunoglobulin-like domain superfamily and FAM187A\/B.
3919	WBGene00021379	Y37E11B.7	Unknown	Unknown	Unknown: regulated by multiple stresses	Y37E11B.7 is enriched in the AFD, the ASER, the germ line, and the hypodermis based on tiling array and RNA-seq studies\; is affected by several genes including daf-16, daf-2, and clk-1 based on tiling array, RNA-seq, and microarray studies\; is affected by eight chemicals including Nitric Oxide, D-glucose, and stavudine based on RNA-seq and microarray studies.
3920	WBGene00021381	Y37E11B.10	Unknown	Unknown	Unknown: regulated by multiple stresses	Y37E11B.10 is enriched in the germ line and the male based on proteomic and RNA-seq studies\; is affected by several genes including daf-2, age-1, and dpy-10 based on microarray and RNA-seq studies\; is affected by sixteen chemicals including hydrogen sulfide, Ethanol, and methylmercury hydroxide based on microarray and RNA-seq studies.
3921	WBGene00021382	Y37F4.1	Unknown	Unknown	Unknown	Y37F4.1 is enriched in the head, the male, and the nervous system based on RNA-seq studies\; is affected by several genes including daf-16, daf-2, and hsf-1 based on tiling array, RNA-seq, and microarray studies\; is affected by D-glucose, Sodium Chloride, and Chlorpyrifos based on RNA-seq and microarray studies\; is predicted to encode a protein with the following domain: AH\/BAR domain superfamily.
3922	WBGene00021386	Y37F4.5	Unknown	Unknown	Unknown: regulated by multiple stresses	Y37F4.5 is enriched in the male based on RNA-seq studies\; is affected by several genes including daf-2, clk-1, and eat-2 based on RNA-seq and microarray studies\; is affected by eight chemicals including Ethanol, methylmercuric chloride, and multi-walled carbon nanotube based on RNA-seq and microarray studies.
3923	WBGene00021389	Y38A10A.2	Unknown	Unknown	Unknown	Y38A10A.2 is enriched in the germline precursor cell, the hypodermis, the nervous system, the sensillum, and the somatic gonad precursor based on microarray, tiling array, and RNA-seq studies\; is affected by several genes including daf-16, daf-12, and dpy-10 based on microarray, tiling array, and RNA-seq studies\; is affected by fourteen chemicals including Ethanol, tryptophan, and methylmercury hydroxide based on RNA-seq and microarray studies\; is predicted to encode a protein with the following domain: Protein of unknown function DUF229.
3924	WBGene00021396	Y38C1AA.5	Extracellular material	Extracellular material: cuticlin	Extracellular material: cuticlin	cutl-24 is enriched in the OLL, the PVD, and the intestine based on microarray and RNA-seq studies\; is affected by several genes including daf-2, elt-2, and eat-2 based on RNA-seq and microarray studies\; is affected by six chemicals including D-glucose, Cry5B, and Colistin based on RNA-seq and microarray studies\; is predicted to encode a protein with the following domain: Zona pellucida domain.
3925	WBGene00021398	Y38C1AA.7	Unknown	Unknown	Unknown: regulated by multiple stresses	Y38C1AA.7 is affected by several genes including daf-2, age-1, and let-7 based on microarray, RNA-seq, and proteomic studies\; is affected by nineteen chemicals including aldicarb, Ethanol, and methylmercury hydroxide based on microarray and RNA-seq studies.
3926	WBGene00021400	Y38C1AA.9	Unknown	Unknown	Unknown	Y38C1AA.9 is enriched in GABAergic neurons, the NSM, the PLM, and the cephalic sheath cell based on microarray, tiling array, and RNA-seq studies\; is affected by several genes including daf-2, hsf-1, and clk-1 based on tiling array, microarray, and RNA-seq studies\; is affected by four chemicals including Rotenone, D-glucose, and Zidovudine based on RNA-seq and microarray studies\; is predicted to encode a protein with the following domain: EGF-like domain.
3927	WBGene00021410	Y38C1BA.1	Unknown	Unknown	Unknown: regulated by multiple stresses	Y38C1BA.1 is enriched in the intestine based on RNA-seq studies\; is affected by several genes including daf-2, daf-12, and sma-2 based on microarray, tiling array, and RNA-seq studies\; is affected by Rotenone and fluoranthene based on RNA-seq and microarray studies.
3928	WBGene00021415	Y38F2AL.1	Neuronal function	Neuronal function: development	Neuronal function: development	nsy-4 is an ortholog of human EMP1, CLDND2, and NKG7\; exhibits calcium channel inhibitor activity and protein kinase inhibitor activity\; is involved in determination of left\/right asymmetry in nervous system, inactivation of MAPKKK activity, and negative regulation of cation channel activity\; localizes to several cellular components, including the neuron projection, non-motile cilium, and plasma membrane\; is expressed in several tissues, including the blast cell, the excretory cell, the hypodermis, and the nervous system.
3929	WBGene00021416	Y38F2AL.2	Cilia	Cilia: transition zone	Cilia: transition zone: MKS module	mksr-2 is an ortholog of human B9D2 (B9 domain containing 2)\; is involved in several processes, including determination of adult lifespan, larval foraging behavior, and non-motile cilium assembly\; localizes to the ciliary basal body, ciliary transition zone, and dendrite terminus\; is expressed in the nervous system and the sensillum\; is used to study Meckel syndrome and nephronophthisis.
3930	WBGene00021428	Y38F2AR.10	Unknown	Unknown	Unknown	Y38F2AR.10 is an ortholog of human MOSPD3, VAPA, and VAPB\; human VAPB exhibits several functions, including FFAT motif binding activity, protein dimerization activity, and tubulin binding activity.
3931	WBGene00021434	Y39A3A.3	Unknown	Unknown	Unknown: regulated by multiple stresses	Y39A3A.3 is enriched in the nervous system based on tiling array and microarray studies\; is affected by several genes including daf-2, glp-1, and elt-2 based on microarray, tiling array, and RNA-seq studies\; is affected by five chemicals including methylmercuric chloride, Mercuric Chloride, and Sodium Chloride based on microarray and RNA-seq studies\; is predicted to encode a protein with the following domain: Vitelline membrane outer layer protein I (VOMI) superfamily.
3932	WBGene00021435	Y39A3A.4	Signaling	Signaling: phosphatase	Signaling: phosphatase: Y	Y39A3A.4 is an ortholog of human PTPN9 (protein tyrosine phosphatase, non-receptor type 9)\; is predicted to have protein tyrosine phosphatase activity.
3933	WBGene00021437	Y39A3B.2	Transmembrane transport	Transmembrane transport: extracellular ligand gated channel	Transmembrane transport: extracellular ligand gated channel	lgc-42 is an ortholog of human GLRA4 (glycine receptor alpha 4), GLRA3 (glycine receptor alpha 3), and GLRA2 (glycine receptor alpha 2)\; is predicted to have extracellular ligand-gated ion channel activity and transmembrane signaling receptor activity.
3934	WBGene00021439	Y39A3B.5	Transmembrane protein	Transmembrane protein: other	Transmembrane protein: other	ckr-2 is an ortholog of human CCKAR (cholecystokinin A receptor) and CCKBR (cholecystokinin B receptor)\; exhibits neuropeptide binding activity\; is involved in determination of adult lifespan and neuropeptide signaling pathway\; is expressed in GABAergic neurons, cholinergic neurons, the AIYL, and the AIYR.
3935	WBGene00021447	Y39A3CR.8	Unknown	Unknown	Unknown: regulated by multiple stresses	Y39A3CR.8 is enriched in the intestine and the seam cell based on RNA-seq studies\; is affected by several genes including clk-1, isp-1, and fbf-1 based on microarray and RNA-seq studies\; is affected by Tunicamycin, Chlorpyrifos, and paraquat based on microarray studies.
3936	WBGene00021448	Y39D8A.1	Transmembrane transport	Transmembrane transport: major facilitator	Transmembrane transport: major facilitator	Y39D8A.1 is an ortholog of human MFSD11\; is predicted to encode a protein with the following domains: Ion channel regulatory protein, UNC-93 and MFS transporter superfamily.
3937	WBGene00021452	Y39F10A.1	Unknown	Unknown	Unknown: regulated by multiple stresses	Y39F10A.1 is enriched in the muscle cell and the nervous system based on tiling array, RNA-seq, and microarray studies\; is affected by several genes including daf-16, let-7, and gld-1 based on microarray, tiling array, proteomic, and RNA-seq studies\; is affected by seven chemicals including Rotenone, Alovudine, and stavudine based on RNA-seq and microarray studies.
3938	WBGene00021454	Y39F10A.3	Unknown	Unknown	Unknown: regulated by multiple stresses	Y39F10A.3 is enriched in the male based on RNA-seq studies\; is affected by several genes including daf-2, hsf-1, and clk-1 based on tiling array, RNA-seq, and microarray studies\; is affected by methylmercuric chloride, paraquat, and Colistin based on microarray studies\; is predicted to encode a protein with the following domains: Methyltransferase domain and S-adenosyl-L-methionine-dependent methyltransferase.
3939	WBGene00021458	Y39G10AL.1	Unknown	Unknown	Unknown: regulated by multiple stresses	Y39G10AL.1 is enriched in the Z1.p, the Z4.a, the gon_male_dtc anterior, and the gon_male_dtc posterior based on RNA-seq studies\; is affected by several genes including clk-1, npr-1, and pgl-1 based on microarray, tiling array, and RNA-seq studies\; is affected by six chemicals including methylmercuric chloride, Mercuric Chloride, and Rotenone based on microarray and RNA-seq studies.
3940	WBGene00021461	Y39G10AR.3	Signaling	Signaling: S/T kinase	Signaling: S/T kinase	nekl-1 is an ortholog of human NEK8\; is predicted to have ATP binding activity and protein kinase activity\; is expressed in the nervous system and the sensillum.
3941	WBGene00021463	Y39G10AR.5	Transmembrane protein	Transmembrane protein: other	Transmembrane protein: other	zeel-1 is an ortholog of human ZYG11A (zyg-11 A, cell cycle regulator) and ZYG11B (zyg-11 B, cell cycle regulator)\; is expressed in the embryonic cell\; is predicted to encode a protein with the following domain: Leucine-rich repeat domain superfamily.
3942	WBGene00021464	Y39G10AR.6	Stress response	Stress response: detoxification	Stress response: detoxification: ugt	ugt-31 is an ortholog of human UGT3A1 (UDP glycosyltransferase family 3 member A1) and UGT3A2 (UDP glycosyltransferase family 3 member A2)\; is predicted to have transferase activity, transferring hexosyl groups.
3943	WBGene00021468	Y39G10AR.10	Lysosome	Lysosome: autophagy	Lysosome: autophagy	epg-2 is involved in macroautophagy and negative regulation of autophagosome assembly\; localizes to the cytoplasm.
3944	WBGene00021471	Y39G10AR.15	Unknown	Unknown	Unknown: regulated by multiple stresses	Y39G10AR.15 is enriched in the male based on RNA-seq studies\; is affected by several genes including daf-16, daf-2, and eat-2 based on microarray, tiling array, and RNA-seq studies\; is affected by hydrogen sulfide, Rotenone, and manganese chloride based on microarray and RNA-seq studies.
3945	WBGene00021472	Y39G10AR.16	Unknown	Unknown	Unknown: regulated by multiple stresses	Y39G10AR.16 is enriched in the amphid sheath cell, the hypodermis, and the male based on tiling array and RNA-seq studies\; is affected by several genes including daf-2, age-1, and eat-2 based on microarray, tiling array, and RNA-seq studies\; is affected by twelve chemicals including Ethanol, methylmercuric chloride, and manganese chloride based on RNA-seq and microarray studies.
3946	WBGene00021483	Y40A1A.1	Pseudogene	Pseudogene	Pseudogene	Y40A1A.1 is enriched in the Z1 and the Z4 based on RNA-seq studies\; is affected by several genes including daf-16, daf-2, and pgl-1 based on RNA-seq and microarray studies\; is affected by multi-walled carbon nanotube based on RNA-seq studies.
3947	WBGene00021485	Y40A1A.3	Unknown	Unknown	Unknown: regulated by multiple stresses	Y40A1A.3 is enriched in the muscle cell based on microarray studies\; is affected by several genes including clk-1, pgl-1, and alg-1 based on microarray and RNA-seq studies\; is affected by four chemicals including tryptophan, D-glucose, and Colistin based on microarray and RNA-seq studies.
3948	WBGene00021487	Y40B10A.2	Protein modification	Protein modification: methyltransferase	Protein modification: methyltransferase	comt-3 is an ortholog of human COMTD1 (catechol-O-methyltransferase domain containing 1)\; is predicted to have O-methyltransferase activity.
3949	WBGene00021489	Y40B10A.4	Pseudogene	Pseudogene	Pseudogene	Y40B10A.4 is enriched in the intestine and the male based on RNA-seq and microarray studies\; is affected by several genes including daf-2, eat-2, and sir-2.1 based on RNA-seq and microarray studies\; is affected by eight chemicals including methylmercuric chloride, Progesterone, and resveratrol based on microarray studies.
3950	WBGene00021491	Y40B10A.6	Protein modification	Protein modification: methyltransferase	Protein modification: methyltransferase	comt-4 is an ortholog of human COMTD1 (catechol-O-methyltransferase domain containing 1)\; is predicted to have O-methyltransferase activity.
3951	WBGene00021503	Y40D12A.2	Proteolysis general	Proteolysis general: cysteine	Proteolysis general: cysteine: cathepsin	ctsa-2 is an ortholog of human CTSA (cathepsin A)\; is predicted to have serine-type carboxypeptidase activity\; localizes to the membrane raft.
3952	WBGene00021505	Y41D4A.3	Unknown	Unknown	Unknown: regulated by multiple stresses	Y41D4A.3 is enriched in GABAergic neurons and the hypodermis based on tiling array studies\; is affected by several genes including daf-2, clk-1, and pgl-1 based on microarray and RNA-seq studies\; is affected by nine chemicals including 1-methylnicotinamide, methylmercuric chloride, and Rotenone based on RNA-seq and microarray studies\; is predicted to encode a protein with the following domain: F-box associated domain, type 2.
3953	WBGene00021518	Y41D4B.16	Stress response	Stress response: pathogen	Stress response: pathogen: other	hpo-6 localizes to the membrane raft.
3954	WBGene00021527	Y41G9A.3	Signaling	Signaling: AMPK	Signaling: AMPK	aakg-3 is an ortholog of human PRKAG1 and PRKAG3\; is predicted to have kinase activity\; is expressed in several tissues, including the muscular system, the nervous system, and the spermatheca\; human orthologs of this gene are implicated in Wolff-Parkinson-White syndrome, hypertrophic cardiomyopathy 6, and lethal congenital glycogen storage disease of heart.
3955	WBGene00021529	Y41G9A.5	Unknown	Unknown	Unknown: regulated by multiple stresses	Y41G9A.5 is enriched in the OLL, the PVD, and the hypodermis based on microarray, tiling array, and RNA-seq studies\; is affected by several genes including daf-16, daf-2, and daf-12 based on RNA-seq and microarray studies\; is affected by seven chemicals including methylmercury hydroxide, manganese chloride, and stavudine based on RNA-seq and microarray studies.
3956	WBGene00021537	Y42H9AR.2	Transmembrane transport	Transmembrane transport: ion	Transmembrane transport: ion	Y42H9AR.2 is an ortholog of human FAIM2 (Fas apoptotic inhibitory molecule 2), GRINA (glutamate ionotropic receptor NMDA type subunit associated protein 1), and TMBIM1 (transmembrane BAX inhibitor motif containing 1)\; human TMBIM1 exhibits death receptor binding activity.
3957	WBGene00021542	Y43B11AL.1	Proteolysis proteasome	Proteolysis proteasome: E3	Proteolysis proteasome: E3: F box	Y43B11AL.1 is enriched in the hypodermis based on tiling array studies\; is affected by several genes including hsf-1, pgl-1, and eri-1 based on microarray and RNA-seq studies\; is affected by six chemicals including methylmercuric chloride, bisphenol S, and stavudine based on microarray and RNA-seq studies\; is predicted to encode a protein with the following domains: F-box domain and F-box associated domain, type 2.
3958	WBGene00021553	Y44E3B.2	Neuronal function	Neuronal function: synaptic function	Neuronal function: synaptic function: neurotransmitter metabolism	tyr-5 is an ortholog of human DCT, TYR, and TYRP1\; is predicted to have metal ion binding activity and oxidoreductase activity.
3959	WBGene00021556	Y45G5AM.3	Unknown	Unknown	Unknown: regulated by multiple stresses	Y45G5AM.3 is enriched in the AFD and the amphid sheath cell based on RNA-seq studies\; is affected by several genes including daf-16, hsf-1, and elt-2 based on RNA-seq and microarray studies\; is affected by eight chemicals including methylmercuric chloride, stavudine, and Sodium Chloride based on microarray and RNA-seq studies.
3960	WBGene00021576	Y46B2A.1	Proteolysis proteasome	Proteolysis proteasome: E3	Proteolysis proteasome: E3: F box	fbxc-51 is enriched in the Z1.p, the Z4.a, the intestine, the male distal tip cell, and the somatic gonad precursor based on tiling array and RNA-seq studies\; is affected by several genes including daf-16, daf-2, and daf-12 based on microarray, tiling array, and RNA-seq studies\; is affected by thirteen chemicals including hydrogen sulfide, 1-methylnicotinamide, and methylmercuric chloride based on microarray and RNA-seq studies\; is predicted to encode a protein with the following domain: Protein of unknown function DUF3557.
3961	WBGene00021579	Y46C8AL.1	Stress response	Stress response: C-type Lectin	Stress response: C-type Lectin	clec-73 is predicted to have carbohydrate binding activity\; is expressed in the intestine.
3962	WBGene00021581	Y46C8AL.3	Stress response	Stress response: C-type Lectin	Stress response: C-type Lectin	clec-70 is predicted to have carbohydrate binding activity\; is involved in defense response to Gram-positive bacterium.
3963	WBGene00021582	Y46C8AL.4	Stress response	Stress response: C-type Lectin	Stress response: C-type Lectin	clec-71 is predicted to have carbohydrate binding activity\; is involved in defense response to Gram-positive bacterium.
3964	WBGene00021583	Y46C8AL.5	Stress response	Stress response: C-type Lectin	Stress response: C-type Lectin	clec-72 is predicted to have carbohydrate binding activity.
3965	WBGene00021586	Y46C8AL.9	Stress response	Stress response: C-type Lectin	Stress response: C-type Lectin	clec-75 is enriched in the intestine based on RNA-seq studies\; is affected by several genes including daf-16, daf-2, and glp-1 based on microarray and RNA-seq studies\; is affected by six chemicals including tryptophan, Rotenone, and Tunicamycin based on microarray and RNA-seq studies\; is predicted to encode a protein with the following domains: C-type lectin-like, C-type lectin-like\/link domain superfamily, and C-type lectin fold.
3966	WBGene00021587	Y46C8AR.1	Stress response	Stress response: C-type Lectin	Stress response: C-type Lectin	clec-76 is predicted to have carbohydrate binding activity.
3967	WBGene00021596	Y46E12BL.3	Unknown	Unknown	Unknown	spsb-2 is an ortholog of human SPSB1 and SPSB4\; is expressed in the hypodermis and the intestine\; human SPSB1 exhibits ubiquitin-protein transferase activity.
3968	WBGene00021602	Y46H3B.1	Stress response	Stress response: C-type Lectin	Stress response: C-type Lectin	clec-205 is predicted to have carbohydrate binding activity.
3969	WBGene00021603	Y46H3B.2	Stress response	Stress response: C-type Lectin	Stress response: C-type Lectin	clec-204 is predicted to have carbohydrate binding activity.
3970	WBGene00021605	Y46H3C.5	Unknown	Unknown	Unknown: regulated by multiple stresses	Y46H3C.5 is enriched in the OLL, the PVD, the germ line, and the intestine based on microarray, tiling array, and RNA-seq studies\; is affected by several genes including daf-16, daf-2, and dpy-10 based on microarray, tiling array, and RNA-seq studies\; is affected by nine chemicals including hydrogen sulfide, methylmercuric chloride, and Rotenone based on microarray and RNA-seq studies.
3971	WBGene00021607	Y46H3C.7	Unknown	Unknown	Unknown	Y46H3C.7 is enriched in the germ line based on RNA-seq studies\; is affected by several genes including daf-16, daf-2, and daf-12 based on tiling array, RNA-seq, and microarray studies\; is affected by D-glucose and Testosterone based on RNA-seq and microarray studies.
3972	WBGene00021608	Y46H3D.1	Unknown	Unknown	Unknown: regulated by multiple stresses	Y46H3D.1 is affected by several genes including daf-2, dpy-10, and eat-2 based on microarray and RNA-seq studies\; is affected by six chemicals including methylmercuric chloride, multi-walled carbon nanotube, and D-glucose based on microarray and RNA-seq studies.
3973	WBGene00021619	Y47D7A.6	Unknown	Unknown	Unknown: regulated by multiple stresses	Y47D7A.6 is enriched in the NSM based on tiling array studies\; is affected by several genes including daf-2, hsf-1, and eat-2 based on microarray, tiling array, and RNA-seq studies\; is affected by Rotenone and D-glucose based on RNA-seq studies.
3974	WBGene00021625	Y47D7A.13	Unknown	Unknown	Unknown	Y47D7A.13 is enriched in the intestine and the nervous system based on RNA-seq and microarray studies\; is affected by several genes including daf-16, daf-2, and glp-1 based on microarray, tiling array, and RNA-seq studies\; is affected by twenty-four chemicals including hydrogen sulfide, Nitric Oxide, and 1-methylnicotinamide based on microarray and RNA-seq studies.
3975	WBGene00021627	Y47D7A.15	Unknown	Unknown	Unknown: regulated by multiple stresses	Y47D7A.15 is enriched in the coelomocyte and the ventral nerve cord based on tiling array studies\; is affected by several genes including daf-16, daf-2, and glp-1 based on RNA-seq and microarray studies\; is affected by seventeen chemicals including hydrogen sulfide, Ethanol, and 1-methylnicotinamide based on microarray and RNA-seq studies.
3976	WBGene00021630	Y47D9A.3	Unknown	Unknown	Unknown: regulated by multiple stresses	Y47D9A.3 is enriched in the amphid sheath cell and the hypodermis based on RNA-seq studies\; is affected by several genes including daf-16, sir-2.1, and pmk-1 based on microarray and RNA-seq studies\; is affected by five chemicals including methylmercuric chloride, manganese chloride, and D-glucose based on microarray and RNA-seq studies.
3977	WBGene00021632	Y47D9A.5	Unknown	Unknown	Unknown: regulated by multiple stresses	Y47D9A.5 is enriched in the ALM, the PLM, and the male based on microarray and RNA-seq studies\; is affected by several genes including hsf-1, eat-2, and sir-2.1 based on microarray, tiling array, and RNA-seq studies\; is affected by eight chemicals including methylmercuric chloride, Tunicamycin, and manganese chloride based on microarray and RNA-seq studies.
3978	WBGene00021633	Y47G6A.3	Unknown	Unknown	Unknown: regulated by multiple stresses	Y47G6A.3 is enriched in the male, the nervous system, and the somatic gonad precursor based on RNA-seq studies\; is affected by several genes including age-1, dpy-10, and clk-1 based on microarray and RNA-seq studies\; is affected by five chemicals including methylmercuric chloride, Hydrolyzable Tannins, and paraquat based on microarray studies.
3979	WBGene00021641	Y47G6A.15	Unknown	Unknown	Unknown: regulated by multiple stresses	Y47G6A.15 is affected by several genes including daf-2, glp-1, and let-7 based on proteomic, RNA-seq, microarray, and tiling array studies\; is affected by seven chemicals including hydrogen sulfide, Ethanol, and 1-methylnicotinamide based on microarray and RNA-seq studies.
3980	WBGene00021650	Y47G6A.26	Unknown	Unknown	Unknown: regulated by multiple stresses	Y47G6A.26 is enriched in the NSM, the amphid sheath cell, and the male based on RNA-seq and tiling array studies\; is affected by several genes including age-1, dpy-10, and hsf-1 based on microarray and RNA-seq studies\; is affected by eight chemicals including methylmercuric chloride, Tunicamycin, and manganese chloride based on microarray and RNA-seq studies.
3981	WBGene00021654	Y47G7B.2	Unknown	Unknown	Unknown	Y47G7B.2 is enriched in several tissues, including the Z1.p, the Z4.a, the nervous system, the reproductive system, and the somatic gonad precursor based on tiling array, RNA-seq, and microarray studies\; is affected by several genes including daf-2, hsf-1, and clk-1 based on microarray, tiling array, and RNA-seq studies\; is affected by six chemicals including stavudine, Cisplatin, and Atrazine based on RNA-seq and microarray studies.
3982	WBGene00021666	Y48G1BL.7	Extracellular material	Extracellular Material: chondroitin sulfotransferase	Extracellular Material: chondroitin sulfotransferase	Y48G1BL.7 is predicted to have chondroitin 4-sulfotransferase activity.
3983	WBGene00021675	Y48G1BR.1	Unknown	Unknown	Unknown: regulated by multiple stresses	Y48G1BR.1 is enriched in the hypodermis based on tiling array, RNA-seq, and proteomic studies\; is affected by several genes including daf-16, daf-2, and sir-2.1 based on microarray and RNA-seq studies\; is affected by six chemicals including D-glucose, stavudine, and Zidovudine based on RNA-seq and microarray studies\; is predicted to encode a protein with the following domains: SEA domain and SEA domain superfamily.
3984	WBGene00021678	Y48G1C.5	Signaling	Signaling: phosphatase	Signaling: phosphatase: Y	Y48G1C.5 is predicted to have protein tyrosine phosphatase activity.
3985	WBGene00021702	Y48G9A.9	Signaling	Signaling: phosphatase	Signaling: phosphatase: Y	Y48G9A.9 is an ortholog of human PTPN9 (protein tyrosine phosphatase, non-receptor type 9)\; is predicted to have protein tyrosine phosphatase activity.
3986	WBGene00021703	Y48G9A.10	Metabolism	Metabolism: lipid	Metabolism: lipid: beta oxidation	cpt-3 is an ortholog of human CPT1A, CPT1B, and CPT1C\; is predicted to have transferase activity, transferring acyl groups.
3987	WBGene00021709	Y49C4A.8	Stress response	Stress response: detoxification	Stress response: detoxification: ugt	ugt-29 is an ortholog of human UGT3A1 (UDP glycosyltransferase family 3 member A1) and UGT3A2 (UDP glycosyltransferase family 3 member A2)\; is predicted to have transferase activity, transferring hexosyl groups\; is expressed in the pharynx, the tail, and the vulval muscle.
3988	WBGene00021711	Y49F6A.1	Non-coding RNA	Non-coding RNA: small RNA	Non-coding RNA: small RNA: argonaute	wago-11 is an ortholog of human AGO1 (argonaute 1, RISC catalytic component), AGO4 (argonaute 4, RISC catalytic component), and AGO2 (argonaute 2, RISC catalytic component)\; is predicted to have nucleic acid binding activity.
3989	WBGene00021713	Y49F6A.5	Unknown	Unknown	Unknown	Y49F6A.5 is enriched in the germline precursor cell and the muscle cell based on RNA-seq and microarray studies\; is affected by several genes including npr-1, pgl-1, and nhr-49 based on tiling array, RNA-seq, and microarray studies\; is affected by five chemicals including Tunicamycin, tert-Butylhydroperoxide, and Diazinon based on microarray and RNA-seq studies.
3990	WBGene00021719	Y49F6B.7	Proteolysis proteasome	Proteolysis proteasome: E3	Proteolysis proteasome: E3: F box	fbxb-104 is enriched in the hypodermis, the intestine, and the pharyngeal muscle cell based on tiling array studies\; is affected by several genes including csr-1, cyc-1, and mir-34 based on microarray and RNA-seq studies\; is affected by four chemicals including methylmercuric chloride, Alovudine, and stavudine based on microarray and RNA-seq studies\; is predicted to encode a protein with the following domain: F-box associated domain, type 2.
3991	WBGene00021720	Y49F6B.8	Unknown	Unknown	Unknown: regulated by multiple stresses	Y49F6B.8 is enriched in the male and the nervous system based on RNA-seq studies\; is affected by several genes including dpy-10, clk-1, and eat-2 based on microarray, RNA-seq, and tiling array studies\; is affected by seven chemicals including Ethanol, methylmercuric chloride, and D-glucose based on RNA-seq and microarray studies\; is predicted to encode a protein with the following domain: Protein of unknown function DUF1265.
3992	WBGene00021723	Y49F6C.1	Pseudogene	Pseudogene	Pseudogene	bath-8 is affected by several genes including sir-2.1, hpl-2, and mir-35 based on RNA-seq and microarray studies\; is affected by seven chemicals including multi-walled carbon nanotube, Alovudine, and stavudine based on RNA-seq and microarray studies.
3993	WBGene00021724	Y49F6C.2	Unknown	Unknown	Unknown	Y49F6C.2 is enriched in the pharynx based on microarray studies\; is affected by several genes including eat-2, sir-2.1, and mir-243 based on tiling array and microarray studies.
3994	WBGene00021725	Y49F6C.3	Unknown	Unknown	Unknown: regulated by multiple stresses	bath-9 is enriched in the body wall muscle cell, the excretory cell, the nervous system, and the pharynx based on microarray and tiling array studies\; is affected by several genes including daf-16, daf-2, and daf-12 based on microarray and RNA-seq studies\; is affected by seven chemicals including hydrogen sulfide, 1-methylnicotinamide, and methylmercuric chloride based on microarray and RNA-seq studies\; is predicted to encode a protein with the following domains: BTB\/POZ domain, MATH\/TRAF domain, TRAF-like, and SKP1\/BTB\/POZ domain superfamily.
3995	WBGene00021726	Y49F6C.4	Unknown	Unknown	Unknown: regulated by multiple stresses	bath-10 is enriched in the alimentary system, the digestive tract, the hypodermis, and the nervous system based on tiling array studies\; is affected by several genes including daf-2, sir-2.1, and pgl-1 based on RNA-seq and microarray studies\; is affected by six chemicals including 1-methylnicotinamide, methylmercuric chloride, and Mianserin based on RNA-seq and microarray studies\; is predicted to encode a protein with the following domains: BTB\/POZ domain, MATH\/TRAF domain, TRAF-like, and SKP1\/BTB\/POZ domain superfamily.
3996	WBGene00021730	Y49F6C.8	Unknown	Unknown	Unknown: regulated by multiple stresses	Y49F6C.8 is enriched in the germ line based on RNA-seq studies\; is affected by several genes including daf-16, daf-2, and glp-1 based on tiling array, RNA-seq, and microarray studies\; is affected by nine chemicals including aldicarb, Rotenone, and Tunicamycin based on microarray and RNA-seq studies.
3997	WBGene00021731	Y49G5A.1	Proteolysis general	Proteolysis general: inhibitor	Proteolysis general: inhibitor: serine	Y49G5A.1 is predicted to have serine-type endopeptidase inhibitor activity.
3998	WBGene00021741	Y50D4B.2	Metabolism	Metabolism: other	Metabolism: other	Y50D4B.2 is an ortholog of human SCCPDH.
3999	WBGene00021763	Y51F10.2	Proteolysis proteasome	Proteolysis proteasome: E3	Proteolysis proteasome: E3: RING finger	Y51F10.2 is enriched in the Psub1, the amphid sheath cell, and the germ line based on RNA-seq studies\; is affected by several genes including dpy-10, hsf-1, and clk-1 based on microarray and RNA-seq studies\; is affected by ten chemicals including Rotenone, manganese chloride, and Alovudine based on RNA-seq and microarray studies\; is predicted to encode a protein with the following domains: Zinc finger, RING-type and Zinc finger, RING\/FYVE\/PHD-type.
4000	WBGene00021772	Y51H7BM.1	Unknown	Unknown	Unknown	math-45 is enriched in the intestine based on tiling array and RNA-seq studies\; is affected by several genes including daf-2, skn-1, and hsf-1 based on microarray, tiling array, and RNA-seq studies\; is affected by five chemicals including Rotenone, Mianserin, and D-glucose based on RNA-seq and microarray studies\; is predicted to encode a protein with the following domains: MATH\/TRAF domain and TRAF-like.
4001	WBGene00021773	Y51H7BR.1	Proteolysis proteasome	Proteolysis proteasome: E3	Proteolysis proteasome: E3: F box	fbxb-42 is enriched in the hypodermis based on tiling array studies\; is affected by several genes including daf-2, let-7, and gld-1 based on microarray, tiling array, proteomic, and RNA-seq studies\; is affected by five chemicals including hydrogen sulfide, methylmercuric chloride, and bisphenol A based on microarray and RNA-seq studies\; is predicted to encode a protein with the following domain: F-box associated domain, type 2.
4002	WBGene00021779	Y51H7C.1	Unknown	Unknown	Unknown: regulated by multiple stresses	Y51H7C.1 is enriched in the amphid sheath cell based on RNA-seq and microarray studies\; is affected by several genes including daf-2, glp-1, and dpy-10 based on microarray and RNA-seq studies\; is affected by twenty chemicals including Ethanol, 1-methylnicotinamide, and methylmercuric chloride based on RNA-seq and microarray studies.
4003	WBGene00021786	Y51H7C.8	Unknown	Unknown	Unknown: regulated by multiple stresses	Y51H7C.8 is enriched in the male based on RNA-seq studies\; is affected by several genes including daf-2, age-1, and clk-1 based on microarray and RNA-seq studies\; is affected by ten chemicals including hydrogen sulfide, Diazinon, and Quercetin based on microarray studies.
4004	WBGene00021787	Y51H7C.9	Metabolism	Metabolism: amino acid	Metabolism: amino acid: breakdown	Y51H7C.9 is enriched in the intestine and the male based on RNA-seq studies\; is affected by several genes including daf-2, clk-1, and eat-2 based on microarray and RNA-seq studies\; is affected by nine chemicals including methylmercuric chloride, manganese chloride, and D-glucose based on microarray and RNA-seq studies\; is predicted to encode a protein with the following domains: Pyridoxal-phosphate dependent enzyme and Tryptophan synthase beta subunit-like PLP-dependent enzyme.
4005	WBGene00021791	Y51H7C.13	Unknown	Unknown	Unknown: regulated by multiple stresses	Y51H7C.13 is enriched in the DA neuron, the NSM, the VA neuron, and the amphid sheath cell based on tiling array, RNA-seq, and microarray studies\; is affected by several genes including daf-16, daf-2, and glp-1 based on microarray and RNA-seq studies\; is affected by seventeen chemicals including Ethanol, 1-methylnicotinamide, and nicotinic acid based on RNA-seq and microarray studies.
4006	WBGene00021792	Y52D5A.1	Pseudogene	Pseudogene	Pseudogene	Y52D5A.1 is enriched in the body wall muscle cell and the hypodermis based on tiling array studies\; is affected by several genes including npr-1, pgl-1, and aak-2 based on tiling array, RNA-seq, and microarray studies\; is affected by five chemicals including methylmercuric chloride, Tunicamycin, and paraquat based on microarray studies.
4007	WBGene00021793	Y52D5A.2	Signaling	Signaling: Y kinase	Signaling: Y kinase	Y52D5A.2 is predicted to have ATP binding activity and non-membrane spanning protein tyrosine kinase activity.
4008	WBGene00021799	Y53G8AL.1	Unknown	Unknown	Unknown	Y53G8AL.1 is an ortholog of human CCDC27 and FHAD1\; is predicted to encode a protein with the following domains: Forkhead-associated (FHA) domain, SMAD\/FHA domain superfamily, and YscD, cytoplasmic domain.
4009	WBGene00021835	Y54E10A.17	Unknown	Unknown	Unknown: regulated by multiple stresses	Y54E10A.17 is enriched in the AFD and the hypodermis based on tiling array and RNA-seq studies\; is affected by several genes including daf-16, daf-2, and glp-1 based on microarray and RNA-seq studies\; is affected by seven chemicals including Rotenone, manganese chloride, and D-glucose based on RNA-seq and microarray studies\; is predicted to encode a protein with the following domain: DOMON domain.
4010	WBGene00021850	Y54F10AM.6	Unknown	Unknown	Unknown: regulated by multiple stresses	Y54F10AM.6 is enriched in the AFD, the OLL, the PVD, the hypodermis, and the intestine based on tiling array and RNA-seq studies\; is affected by several genes including daf-2, dpy-10, and pmk-1 based on microarray and RNA-seq studies\; is affected by eleven chemicals including Heme, methylmercury hydroxide, and Rotenone based on microarray and RNA-seq studies.
4011	WBGene00021858	Y54F10BM.3	Signaling	Signaling: phosphatase	Signaling: phosphatase: Y	Y54F10BM.3 is an ortholog of human PTPN9 (protein tyrosine phosphatase, non-receptor type 9)\; is predicted to have protein tyrosine phosphatase activity\; is expressed in the anterior gonad arm.
4012	WBGene00021859	Y54F10BM.4	Proteolysis proteasome	Proteolysis proteasome: E3	Proteolysis proteasome: E3: F box	fbxa-39 is affected by several genes including eat-2, lin-35, and lin-15B based on microarray, RNA-seq, and tiling array studies\; is affected by Atrazine and Cadmium based on microarray studies\; is predicted to encode a protein with the following domains: F-box domain and Domain of unknown function DUF38, Caenorhabditis species.
4013	WBGene00021861	Y54F10BM.6	Unknown	Unknown	Unknown	Y54F10BM.6 is predicted to have metal ion binding activity.
4014	WBGene00021864	Y54F10BM.10	Proteolysis proteasome	Proteolysis proteasome: E3	Proteolysis proteasome: E3: F box	fbxa-1 is enriched in the body wall muscle cell based on tiling array studies\; is affected by age-1, mir-34, and smg-1 based on microarray and RNA-seq studies\; is predicted to encode a protein with the following domains: F-box domain, Domain of unknown function DUF38, Caenorhabditis species, and F-box-like domain superfamily.
4015	WBGene00021865	Y54F10BM.11	Proteolysis proteasome	Proteolysis proteasome: E3	Proteolysis proteasome: E3: F box	fbxa-66 is enriched in the intestine based on RNA-seq studies\; is affected by several genes including daf-16, daf-2, and skn-1 based on tiling array, microarray, and RNA-seq studies\; is affected by six chemicals including methylmercury hydroxide, bisphenol A, and Cadmium Chloride based on RNA-seq and microarray studies\; is predicted to encode a protein with the following domains: F-box domain, Domain of unknown function DUF38, Caenorhabditis species, and F-box-like domain superfamily.
4016	WBGene00021873	Y54G2A.8	Stress response	Stress response: C-type Lectin	Stress response: C-type Lectin	clec-82 is predicted to have carbohydrate binding activity\; is involved in defense response to Gram-positive bacterium.
4017	WBGene00021876	Y54G2A.11	Unknown	Unknown	Unknown: regulated by multiple stresses	Y54G2A.11 is enriched in the body wall musculature, the hypodermis, the intestine, and the ventral nerve cord based on Chronogram, tiling array, and microarray studies\; is affected by several genes including daf-2, glp-1, and daf-12 based on microarray, tiling array, and RNA-seq studies\; is affected by thirteen chemicals including Heme, 1-methylnicotinamide, and Rotenone based on microarray and RNA-seq studies.
4018	WBGene00021878	Y54G2A.13	Unknown	Unknown	Unknown: regulated by multiple stresses	Y54G2A.13 is enriched in the male based on RNA-seq studies\; is affected by several genes including eat-2, pgl-1, and aak-2 based on microarray, RNA-seq, and tiling array studies\; is affected by eight chemicals including Ethanol, methylmercuric chloride, and D-glucose based on RNA-seq and microarray studies.
4019	WBGene00021879	Y54G2A.14	Stress response	Stress response: C-type Lectin	Stress response: C-type Lectin	clec-83 is predicted to have carbohydrate binding activity.
4020	WBGene00021894	Y54G2A.32	Signaling	Signaling: small GTPase	Signaling: small GTPase: Rho/Rac	Y54G2A.32 is enriched in the PLM and the amphid sheath cell based on RNA-seq studies\; is affected by several genes including daf-16, daf-2, and hsf-1 based on microarray, RNA-seq, and tiling array studies\; is affected by four chemicals including Rotenone, D-glucose, and Alovudine based on RNA-seq studies.
4021	WBGene00021895	Y54G2A.33	Stress response	Stress response: C-type Lectin	Stress response: C-type Lectin	clec-84 is predicted to have carbohydrate binding activity.
4022	WBGene00021908	Y55B1AR.4	Unknown	Unknown	Unknown: regulated by multiple stresses	Y55B1AR.4 is enriched in the male based on RNA-seq studies\; is affected by several genes including dpy-10, hsf-1, and clk-1 based on microarray and RNA-seq studies\; is affected by thirteen chemicals including methylmercuric chloride, manganese chloride, and D-glucose based on microarray and RNA-seq studies.
4023	WBGene00021909	Y55B1BL.1	Unknown	Unknown	Unknown: regulated by multiple stresses	Y55B1BL.1 is enriched in the excretory cell, the hypodermis, and the nervous system based on microarray and tiling array studies\; is affected by several genes including daf-2, glp-1, and dpy-10 based on microarray and RNA-seq studies\; is affected by ten chemicals including Rifampin, D-glucose, and stavudine based on microarray and RNA-seq studies.
4024	WBGene00021913	Y55B1BR.3	Unknown	Unknown	Unknown: regulated by multiple stresses	cec-8 is predicted to have methylated histone binding activity.
4025	WBGene00021917	Y55D5A.3	Metabolism	Metabolism: other	Metabolism: other	Y55D5A.3 is an ortholog of human NAAA\; human NAAA exhibits hydrolase activity, acting on carbon-nitrogen (but not peptide) bonds and transcription factor binding activity.
4026	WBGene00021918	Y55D5A.4	Unknown	Unknown	Unknown: regulated by multiple stresses	Y55D5A.4 is enriched in the muscle cell based on RNA-seq studies\; is affected by several genes including daf-16, daf-12, and clk-1 based on microarray and RNA-seq studies\; is affected by Rotenone, Zidovudine, and Hydrolyzable Tannins based on RNA-seq and microarray studies.
4027	WBGene00021927	Y55F3AM.10	Unknown	Unknown	Unknown: regulated by multiple stresses	abhd-14 is an ortholog of human ABHD14A (abhydrolase domain containing 14A)\; is predicted to have hydrolase activity.
4028	WBGene00021941	Y55F3BR.4	Transmembrane transport	Transmembrane transport: extracellular ligand gated channel	Transmembrane transport: extracellular ligand gated channel	lgc-33 is predicted to have extracellular ligand-gated ion channel activity.
4029	WBGene00021963	Y57E12B.3	Metabolism	Metabolism: lipid	Metabolism: lipid: lipase	lipl-6 is an ortholog of human LIPJ (lipase J), LIPK (lipase K), and LIPF (lipase F, gastric type)\; human orthologs of this gene are implicated in autosomal recessive congenital ichthyosis 8 and lysosomal and lipase deficiency\; is predicted to encode a protein with the following domains: Partial AB-hydrolase lipase domain and Alpha\/Beta hydrolase fold.
4030	WBGene00021966	Y57G7A.2	Unknown	Unknown	Unknown: regulated by multiple stresses	Y57G7A.2 is affected by several genes including age-1, clk-1, and sir-2.1 based on microarray, tiling array, and RNA-seq studies\; is affected by nine chemicals including Mercuric Chloride, Rotenone, and Alovudine based on microarray and RNA-seq studies.
4031	WBGene00021968	Y57G7A.5	Development	Development: general	Development: general	Y57G7A.5 is enriched in the germ line, the male, and the nervous system based on proteomic, RNA-seq, and microarray studies\; is affected by several genes including dpy-10, hsf-1, and eat-2 based on microarray and RNA-seq studies\; is affected by sixteen chemicals including methylmercuric chloride, Rotenone, and Tunicamycin based on microarray and RNA-seq studies.
4032	WBGene00021969	Y57G7A.6	Unknown	Unknown	Unknown: regulated by multiple stresses	Y57G7A.6 is expressed in the hypodermis\; is predicted to encode a protein with the following domain: Domain of unknown function WSN.
4033	WBGene00021974	Y57G7A.11	Unknown	Unknown	Unknown	Y57G7A.11 is enriched in dopaminergic neurons and the body wall muscle cell based on tiling array studies\; is affected by several genes including elt-2, ain-1, and cyc-1 based on microarray and RNA-seq studies\; is affected by aldicarb, Atrazine, and Cadmium based on microarray studies.
4034	WBGene00021976	Y58A7A.2	Unknown	Unknown	Unknown: regulated by multiple stresses	Y58A7A.2 is enriched in the PLM and the hypodermis based on tiling array and RNA-seq studies\; is affected by several genes including daf-12, pgl-1, and bar-1 based on RNA-seq and microarray studies\; is affected by five chemicals including methylmercury hydroxide, manganese chloride, and Zidovudine based on RNA-seq and microarray studies.
4035	WBGene00021977	Y58A7A.3	Unknown	Unknown	Unknown: regulated by multiple stresses	Y58A7A.3 is enriched in several tissues, including the epithelial system, the intestine, the nervous system, and the somatic gonad precursor based on tiling array and RNA-seq studies\; is affected by several genes including daf-16, daf-2, and glp-1 based on microarray, tiling array, and RNA-seq studies\; is affected by sixteen chemicals including Ethanol, 1-methylnicotinamide, and methylmercuric chloride based on RNA-seq and microarray studies.
4036	WBGene00021979	Y58A7A.5	Unknown	Unknown	Unknown: regulated by multiple stresses	Y58A7A.5 is enriched in the RID and the coelomocyte based on tiling array and RNA-seq studies\; is affected by several genes including daf-16, daf-2, and age-1 based on microarray, tiling array, and RNA-seq studies\; is affected by eighteen chemicals including Nitric Oxide, methylmercury hydroxide, and methylmercuric chloride based on RNA-seq and microarray studies.
4037	WBGene00021993	Y59E9AL.3	Unknown	Unknown	Unknown: regulated by multiple stresses	Y59E9AL.3 is enriched in the epithelial system, the male, and the nervous system based on RNA-seq and microarray studies\; is affected by several genes including daf-2, daf-12, and dpy-10 based on microarray and RNA-seq studies\; is affected by eighteen chemicals including Ethanol, methylmercury hydroxide, and methylmercuric chloride based on RNA-seq and microarray studies\; is predicted to encode a protein with the following domain: Cytosolic motility protein.
4038	WBGene00021994	Y59E9AL.4	Transmembrane transport	Transmembrane transport: solute carrier	Transmembrane transport: solute carrier	Y59E9AL.4 is an ortholog of human SLC23A1 (solute carrier family 23 member 1), SLC23A2 (solute carrier family 23 member 2), and SLC23A3 (solute carrier family 23 member 3)\; is predicted to have transmembrane transporter activity.
4039	WBGene00021996	Y59E9AL.6	Unknown	Unknown	Unknown: regulated by multiple stresses	Y59E9AL.6 is enriched in the body wall muscle cell, the germ line, the hypodermis, the male, and the nervous system based on proteomic, tiling array, and RNA-seq studies\; is affected by several genes including daf-2, age-1, and dpy-10 based on microarray and RNA-seq studies\; is affected by twenty-one chemicals including Ethanol, methylmercury hydroxide, and 1-methylnicotinamide based on RNA-seq and microarray studies.
4040	WBGene00021997	Y59E9AR.1	Unknown	Unknown	Unknown	Y59E9AR.1 is affected by several genes including age-1, let-7, and gld-1 based on microarray, RNA-seq, and proteomic studies\; is affected by Ethanol and methylmercury hydroxide based on RNA-seq studies\; is predicted to encode a protein with the following domains: Major sperm protein (MSP) domain, PapD-like superfamily, and Immunoglobulin-like fold.
4041	WBGene00022002	Y59E9AR.7	Unknown	Unknown	Unknown	Y59E9AR.7 is expressed in the germ line\; is predicted to encode a protein with the following domains: Major sperm protein (MSP) domain, PapD-like superfamily, and Immunoglobulin-like fold.
4042	WBGene00022004	Y59H11AL.1	Neuronal function	Neuronal function: synaptic function	Neuronal function: synaptic function: neuropeptide	npr-22 exhibits neuropeptide receptor activity\; is involved in several processes, including determination of adult lifespan, negative regulation of feeding behavior, and negative regulation of locomotion\; is expressed in several tissues, including the alimentary system, the muscular system, and the nervous system.
4043	WBGene00022008	Y59H11AM.4	Unknown	Unknown	Unknown: regulated by multiple stresses	Y59H11AM.4 is enriched in the amphid sheath cell and the male based on RNA-seq studies\; is affected by several genes including daf-2, hsf-1, and clk-1 based on microarray, tiling array, and RNA-seq studies\; is affected by six chemicals including methylmercuric chloride, Tunicamycin, and D-glucose based on microarray and RNA-seq studies.
4044	WBGene00022016	Y61A9LA.4	Unknown	Unknown	Unknown	Y61A9LA.4 is affected by several genes including daf-16, daf-2, and lin-15B based on microarray and RNA-seq studies\; is affected by multi-walled carbon nanotube and Sirolimus based on RNA-seq and microarray studies.
4045	WBGene00022018	Y61A9LA.7	Unknown	Unknown	Unknown	Y61A9LA.7 is enriched in the coelomocyte based on tiling array studies\; is affected by several genes including daf-16, daf-12, and clk-1 based on RNA-seq and microarray studies\; is affected by four chemicals including Mianserin, Alovudine, and resveratrol based on RNA-seq and microarray studies.
4046	WBGene00022026	Y65B4A.2	Proteolysis general	Proteolysis general: cysteine	Proteolysis general: cysteine: cathepsin	Y65B4A.2 is an ortholog of human CTSB (cathepsin B)\; is predicted to have cysteine-type peptidase activity.
4047	WBGene00022030	Y65B4A.7	Unknown	Unknown	Unknown: regulated by multiple stresses	Y65B4A.7 is an ortholog of human PXN (paxillin), LPXN (leupaxin), and LMO2 (LIM domain only 2)\; is predicted to have metal ion binding activity.
4048	WBGene00022032	Y65B4A.9	Cytoskeleton	Cytoskeleton: microtubule	Cytoskeleton: microtubule: tau tubulin kinase	Y65B4A.9 is an ortholog of human CTD-2116N17.1, TTBK1 (tau tubulin kinase 1), and TTBK2\; is predicted to have ATP binding activity and protein kinase activity.
4049	WBGene00022040	Y65B4BR.1	Signaling	Signaling: lipid	Signaling: lipid: phospholipase B	Y65B4BR.1 is an ortholog of human PLB1 (phospholipase B1)\; is predicted to have phospholipase activity.
4050	WBGene00022064	Y67D8B.5	Unknown	Unknown	Unknown: regulated by multiple stresses	Y67D8B.5 is enriched in the DA neuron, the VA neuron, and the body wall muscle cell based on tiling array studies\; is affected by several genes including daf-2, eat-2, and npr-1 based on microarray, tiling array, and RNA-seq studies\; is affected by seven chemicals including aldicarb, methylmercuric chloride, and manganese chloride based on microarray and RNA-seq studies.
4051	WBGene00022076	Y69A2AR.5	Metabolism	Metabolism: amino acid	Metabolism: amino acid: breakdown	daao-1 is an ortholog of human dao\; exhibits D-amino-acid oxidase activity\; is involved in oxidation-reduction process\; is expressed in the intestinal cell\; human orthologs of this gene are implicated in schizophrenia.
4052	WBGene00022079	Y69A2AR.8	Pseudogene	Pseudogene	Pseudogene	Y69A2AR.8 is enriched in the male based on RNA-seq studies\; is affected by several genes including daf-12, dpy-10, and clk-1 based on tiling array, microarray, and RNA-seq studies\; is affected by thirteen chemicals including hydrogen sulfide, Ethanol, and methylmercuric chloride based on microarray and RNA-seq studies.
4053	WBGene00022083	Y69A2AR.12	Unknown	Unknown	Unknown: regulated by multiple stresses	Y69A2AR.12 is enriched in the body wall muscle cell and the intestine based on tiling array, RNA-seq, and microarray studies\; is affected by several genes including daf-2, clk-1, and elt-2 based on microarray and RNA-seq studies\; is affected by nine chemicals including Tunicamycin, Zidovudine, and Chlorpyrifos based on microarray and RNA-seq studies.
4054	WBGene00022085	Y69A2AR.14	Pseudogene	Pseudogene	Pseudogene	Y69A2AR.14 is enriched in the intestine and the male based on RNA-seq and microarray studies\; is affected by several genes including clk-1, eat-2, and sir-2.1 based on microarray, RNA-seq, and tiling array studies\; is affected by eleven chemicals including hydrogen sulfide, Ethanol, and tryptophan based on microarray and RNA-seq studies.
4055	WBGene00022090	Y69A2AR.19	Signaling	Signaling: phosphatase	Signaling: phosphatase: Y	Y69A2AR.19 is predicted to have protein tyrosine phosphatase activity.
4056	WBGene00022094	Y69A2AR.23	Unknown	Unknown	Unknown: regulated by multiple stresses	Y69A2AR.23 is enriched in the NSM, the amphid sheath cell, and the male based on tiling array and RNA-seq studies\; is affected by several genes including daf-2, eat-2, and npr-1 based on tiling array, RNA-seq, and microarray studies\; is affected by ten chemicals including Ethanol, methylmercuric chloride, and manganese chloride based on RNA-seq and microarray studies.
4057	WBGene00022096	Y69A2AR.25	Unknown	Unknown	Unknown: regulated by multiple stresses	Y69A2AR.25 is enriched in the ASER and the intestine based on RNA-seq studies\; is affected by several genes including daf-2, daf-12, and clk-1 based on microarray, quantitative PCR, and RNA-seq studies\; is affected by eight chemicals including Tunicamycin, Cry5B, and Quercetin based on microarray studies.
4058	WBGene00022102	Y69F12A.1	Cytoskeleton	Cytoskeleton: microtubule	Cytoskeleton: microtubule: tau tubulin kinase	Y69F12A.1 is an ortholog of human CTD-2116N17.1, TTBK1 (tau tubulin kinase 1), and TTBK2\; is predicted to have ATP binding activity and protein kinase activity.
4059	WBGene00022103	Y71D11A.1	Cytoskeleton	Cytoskeleton: cadherin	Cytoskeleton: cadherin	cdh-12 is an ortholog of human CELSR1 (cadherin EGF LAG seven-pass G-type receptor 1), CELSR2 (cadherin EGF LAG seven-pass G-type receptor 2), and CELSR3 (cadherin EGF LAG seven-pass G-type receptor 3)\; is predicted to have calcium ion binding activity.
4060	WBGene00022104	Y71D11A.3	Metabolism	Metabolism: other	Metabolism: other	acsd-1 is an ortholog of human ACMSD\; is predicted to have aminocarboxymuconate-semialdehyde decarboxylase activity.
4061	WBGene00022108	Y71F9AL.2	Cytoskeleton	Cytoskeleton: microtubule	Cytoskeleton: microtubule: tau tubulin kinase	Y71F9AL.2 is an ortholog of human CTD-2116N17.1, TTBK1 (tau tubulin kinase 1), and TTBK2\; is predicted to have ATP binding activity and protein kinase activity.
4062	WBGene00022110	Y71F9AL.4	Signaling	Signaling: phosphatase	Signaling: phosphatase: Y	Y71F9AL.4 is predicted to have protein tyrosine phosphatase activity.
4063	WBGene00022133	Y71F9B.15	Unknown	Unknown	Unknown: regulated by multiple stresses	Y71F9B.15 is enriched in the male based on RNA-seq studies\; is affected by several genes including clk-1, pgl-1, and isp-1 based on tiling array, RNA-seq, and microarray studies\; is affected by nine chemicals including hydrogen sulfide, tryptophan, and methylmercuric chloride based on microarray and RNA-seq studies.
4064	WBGene00022140	Y71G12A.4	Metabolism	Metabolism: other	Metabolism: other	Y71G12A.4 is an ortholog of human ABHD17A (abhydrolase domain containing 17A) and ABHD17C (abhydrolase domain containing 17C)\; human ABHD17A exhibits palmitoyl-(protein) hydrolase activity.
4065	WBGene00022142	Y71G12B.2	Unknown	Unknown	Unknown	Y71G12B.2 is enriched in the intestine based on tiling array studies\; is affected by several genes including daf-2, glp-1, and hsf-1 based on RNA-seq and microarray studies\; is affected by resveratrol based on microarray studies.
4066	WBGene00022143	Y71G12B.3	Unknown	Unknown	Unknown: regulated by multiple stresses	Y71G12B.3 is enriched in the DA neuron, the VA neuron, the amphid sheath cell, the body wall muscle cell, and the male based on tiling array and RNA-seq studies\; is affected by several genes including hsf-1, eat-2, and npr-1 based on microarray and RNA-seq studies\; is affected by twelve chemicals including Ethanol, methylmercuric chloride, and manganese chloride based on RNA-seq and microarray studies.
4067	WBGene00022155	Y71G12B.17	Signaling	Signaling: lipid	Signaling: lipid: other	Y71G12B.17 is an ortholog of human PITPNA (phosphatidylinositol transfer protein alpha) and PITPNB (phosphatidylinositol transfer protein beta)\; is predicted to have phospholipid transporter activity.
4068	WBGene00022157	Y71G12B.22	Unknown	Unknown	Unknown: regulated by multiple stresses	Y71G12B.22 is enriched in the male based on RNA-seq studies\; is affected by several genes including age-1, npr-1, and pgl-1 based on microarray, tiling array, and RNA-seq studies\; is affected by six chemicals including methylmercuric chloride, manganese chloride, and D-glucose based on microarray and RNA-seq studies.
4069	WBGene00022162	Y71G12B.27	Cell cycle	Cell cycle: other	Cell cycle: other	Y71G12B.27 is an ortholog of human CKS2\; is predicted to have cyclin-dependent protein serine\/threonine kinase regulator activity and kinase activity.
4070	WBGene00022179	Y71H2AM.14	Protein modification	Protein modification: carbohydrate	Protein modification: carbohydrate	Y71H2AM.14 is predicted to have galactoside 2-alpha-L-fucosyltransferase activity.
4071	WBGene00022180	Y71H2AM.15	Signaling	Signaling: Y kinase	Signaling: Y kinase	Y71H2AM.15 is an ortholog of human KIAA1217\; localizes to the cell junction and striated muscle dense body.
4072	WBGene00022181	Y71H2AM.16	Lysosome	Lysosome: acid phosphatase	Lysosome: acid phosphatase	pho-9 is an ortholog of human ACP2 (acid phosphatase 2, lysosomal), ACP4 (acid phosphatase 4), and ACPP (acid phosphatase, prostate)\; human ACPP exhibits phosphatase activity and protein homodimerization activity.
4073	WBGene00022196	Y71H2B.7	Signaling	Signaling: heteromeric G protein	Signaling: heteromeric G protein: G alpha subunit	gpa-17 is an ortholog of human GNAT1 (G protein subunit alpha transducin 1), GNAI2 (G protein subunit alpha i2), and GNAT3 (G protein subunit alpha transducin 3)\; is predicted to have G-protein beta\/gamma-subunit complex binding activity, GTP binding activity, and GTPase activity.
4074	WBGene00022228	Y73B6A.1	Signaling	Signaling: S/T kinase	Signaling: S/T kinase	Y73B6A.1 is an ortholog of human GSG2\; is predicted to have ATP binding activity, DNA binding activity, and protein kinase activity.
4075	WBGene00022229	Y73B6A.2	Pseudogene	Pseudogene	Pseudogene	Y73B6A.2 is enriched in the male based on RNA-seq studies\; is affected by several genes including pmk-1, aak-2, and isp-1 based on tiling array, RNA-seq, and microarray studies\; is affected by six chemicals including methylmercuric chloride, Tunicamycin, and multi-walled carbon nanotube based on microarray and RNA-seq studies.
4076	WBGene00022231	Y73B6BL.1	Neuronal function	Neuronal function: synaptic function	Neuronal function: synaptic function: neurotransmitter metabolism	tyr-6 is an ortholog of human DCT, TYR, and TYRP1\; is predicted to have metal ion binding activity and oxidoreductase activity.
4077	WBGene00022237	Y73B6BL.14	DNA	DNA: replication	DNA: replication	Y73B6BL.14 is predicted to have DNA binding activity and DNA ligase (ATP) activity.
4078	WBGene00022240	Y73B6BL.19	Transmembrane transport	Transmembrane transport: potassium channel	Transmembrane transport: potassium channel	shl-1 is an ortholog of human KCND2 (potassium voltage-gated channel subfamily D member 2)\; is predicted to have voltage-gated potassium channel activity\; is expressed in several tissues, including the alimentary system, the muscular system, the nervous system, and the tail\; human orthologs of this gene are implicated in Brugada syndrome 9 and spinocerebellar ataxia type 19\/22.
4079	WBGene00022252	Y73B6BL.31	Transmembrane transport	Transmembrane transport: other	Transmembrane transport: other	Y73B6BL.31 is an ortholog of human SLC35F3 (solute carrier family 35 member F3) and SLC35F4 (solute carrier family 35 member F4)\; is predicted to encode a protein with the following domains: Sugar phosphate transporter domain and Solute carrier family 35 member F3\/F4.
4080	WBGene00022254	Y73B6BL.35	Neuronal function	Neuronal function: synaptic function	Neuronal function: synaptic function: neuropeptide	nlp-71 is enriched in the nervous system based on tiling array, RNA-seq, and microarray studies\; is affected by several genes including daf-2, alg-1, and prg-1 based on microarray and RNA-seq studies\; is affected by multi-walled carbon nanotube and D-glucose based on RNA-seq studies.
4081	WBGene00022258	Y73C8B.1	Unknown	Unknown	Unknown	Y73C8B.1 is expressed in the intestine and the nervous system\; is predicted to encode a protein with the following domains: Protein of unknown function DUF1057 and Alpha\/Beta hydrolase fold.
4082	WBGene00022262	Y73C8C.3	Unknown	Unknown	Unknown	Y73C8C.3 is affected by several genes including glp-1, skn-1, and lin-4 based on microarray and RNA-seq studies\; is affected by five chemicals including 1-methylnicotinamide, methylmercuric chloride, and Alovudine based on RNA-seq and microarray studies.
4083	WBGene00022265	Y73C8C.8	Unknown	Unknown	Unknown: regulated by multiple stresses	Y73C8C.8 is enriched in the hypodermis based on tiling array studies\; is affected by several genes including glp-1, skn-1, and dpy-10 based on tiling array, RNA-seq, and microarray studies\; is affected by twelve chemicals including 1-methylnicotinamide, methylmercuric chloride, and Rotenone based on RNA-seq and microarray studies\; is predicted to encode a protein with the following domains: Zinc finger, RING-type and Zinc finger, RING\/FYVE\/PHD-type.
4084	WBGene00022271	Y73E7A.4	Neuronal function	Neuronal function: synaptic function	Neuronal function: synaptic function: other	cpx-1 is an ortholog of human CPLX1 and CPLX2\; is predicted to have syntaxin binding activity\; localizes to the axon and synapse\; is expressed in the nervous system.
4085	WBGene00022283	Y74E4A.1	Transmembrane transport	Transmembrane transport: extracellular ligand gated channel	Transmembrane transport: extracellular ligand gated channel	lgc-27 is an ortholog of human CHRNB3 (cholinergic receptor nicotinic beta 3 subunit), CHRNA4 (cholinergic receptor nicotinic alpha 4 subunit), and CHRNA1 (cholinergic receptor nicotinic alpha 1 subunit)\; is predicted to have extracellular ligand-gated ion channel activity\; is expressed in the AIYL and the AIYR.
4086	WBGene00022287	Y75B7AR.1	Unknown	Unknown	Unknown: regulated by multiple stresses	Y75B7AR.1 is enriched in several tissues, including the muscular system, the nervous system, and the pharynx based on Chronogram, microarray, and tiling array studies\; is affected by several genes including daf-16, daf-2, and glp-1 based on microarray and RNA-seq studies\; is affected by fifteen chemicals including 1-methylnicotinamide, nicotinic acid, and Mercuric Chloride based on RNA-seq and microarray studies.
4087	WBGene00022288	Y75B7B.1	Unknown	Unknown	Unknown: regulated by multiple stresses	Y75B7B.1 is enriched in the DA neuron, the I5 neuron, the SAB, the male, and the retrovesicular ganglion based on RNA-seq and microarray studies\; is affected by several genes including eat-2, sir-2.1, and npr-1 based on RNA-seq and microarray studies\; is affected by nine chemicals including methylmercuric chloride, manganese chloride, and D-glucose based on microarray and RNA-seq studies\; is predicted to encode a protein with the following domain: Protein of unknown function DUF851.
4088	WBGene00022292	Y75D11A.3	Unknown	Unknown	Unknown: regulated by multiple stresses	Y75D11A.3 is enriched in the germ line based on RNA-seq studies\; is affected by several genes including daf-2, glp-1, and skn-1 based on microarray, tiling array, and RNA-seq studies\; is affected by seven chemicals including hydrogen sulfide, 4-bromodiphenyl ether, and Alovudine based on microarray and RNA-seq studies.
4089	WBGene00022298	Y76B12C.4	Unknown	Unknown	Unknown: regulated by multiple stresses	Y76B12C.4 is enriched in the DA neuron, the VA neuron, and the hypodermis based on tiling array and RNA-seq studies\; is affected by several genes including daf-2, age-1, and rrf-3 based on microarray, tiling array, and RNA-seq studies\; is affected by ten chemicals including Ethanol, methylmercuric chloride, and Rotenone based on RNA-seq and microarray studies.
4090	WBGene00022302	Y76B12C.8	Unknown	Unknown	Unknown	Y76B12C.8 is enriched in the nervous system based on tiling array and RNA-seq studies\; is affected by several genes including daf-2, elt-2, and pgl-1 based on microarray, RNA-seq, and tiling array studies\; is affected by D-glucose based on RNA-seq studies.
4091	WBGene00022313	Y77E11A.12	Unknown	Unknown	Unknown	Y77E11A.12 is an ortholog of human GRAMD4 (GRAM domain containing 4)\; is expressed in the body wall musculature\; is predicted to encode a protein with the following domain: GRAM domain.
4092	WBGene00022314	Y77E11A.14	Unknown	Unknown	Unknown: regulated by multiple stresses	Y77E11A.14 is enriched in several tissues, including the alimentary system, the hypodermis, and the nervous system based on tiling array and RNA-seq studies\; is affected by several genes including daf-2, dpy-10, and clk-1 based on microarray and RNA-seq studies\; is affected by ten chemicals including Rotenone, Tunicamycin, and stavudine based on RNA-seq and microarray studies\; is predicted to encode a protein with the following domain: Saposin-like.
4093	WBGene00022324	Y82E9BL.7	Proteolysis proteasome	Proteolysis proteasome: E3	Proteolysis proteasome: E3: F box	fbxa-26 is enriched in the intestine based on RNA-seq studies\; is affected by several genes including daf-16, daf-2, and daf-12 based on microarray, tiling array, and RNA-seq studies\; is affected by seven chemicals including methylmercury hydroxide, methylmercuric chloride, and Mercuric Chloride based on RNA-seq and microarray studies\; is predicted to encode a protein with the following domains: F-box domain, Domain of unknown function DUF38, Caenorhabditis species, and F-box-like domain superfamily.
4094	WBGene00022327	Y82E9BL.11	Proteolysis proteasome	Proteolysis proteasome: E3	Proteolysis proteasome: E3: F box	fbxa-15 is enriched in the intestine based on RNA-seq and microarray studies\; is affected by several genes including npr-1, pgl-1, and dpy-21 based on microarray and RNA-seq studies\; is affected by four chemicals including D-glucose, Zidovudine, and Chlorpyrifos based on RNA-seq and microarray studies\; is predicted to encode a protein with the following domains: F-box domain, Domain of unknown function DUF38, Caenorhabditis species, and F-box-like domain superfamily.
4095	WBGene00022329	Y82E9BL.13	Proteolysis proteasome	Proteolysis proteasome: E3	Proteolysis proteasome: E3: F box	fbxa-79 is enriched in the AFD, the ASER, the intestine, and the muscle cell based on tiling array and RNA-seq studies\; is affected by several genes including daf-2, hsf-1, and lin-35 based on microarray and RNA-seq studies\; is affected by seven chemicals including methylmercuric chloride, D-glucopyranose, and multi-walled carbon nanotube based on microarray and RNA-seq studies\; is predicted to encode a protein with the following domains: F-box domain and Domain of unknown function DUF38, Caenorhabditis species.
4096	WBGene00022330	Y82E9BL.14	Proteolysis proteasome	Proteolysis proteasome: E3	Proteolysis proteasome: E3: F box	fbxa-80 is enriched in the alimentary system, the body wall muscle cell, the coelomocyte, the digestive tract, and the nervous system based on tiling array and RNA-seq studies\; is affected by several genes including skn-1, hsf-1, and npr-1 based on microarray and RNA-seq studies\; is affected by five chemicals including Tunicamycin, levamisole, and Atrazine based on microarray studies\; is predicted to encode a protein with the following domains: F-box domain and Domain of unknown function DUF38, Caenorhabditis species.
4097	WBGene00022331	Y82E9BL.15	Proteolysis proteasome	Proteolysis proteasome: E3	Proteolysis proteasome: E3: F box	fbxa-19 is enriched in GABAergic neurons, the AVA, and the intestine based on tiling array and RNA-seq studies\; is affected by several genes including npr-1, pgl-1, and lin-15B based on microarray and RNA-seq studies\; is affected by four chemicals including Atrazine, fluoranthene, and Colistin based on microarray studies\; is predicted to encode a protein with the following domains: F-box domain, Domain of unknown function DUF38, Caenorhabditis species, and F-box-like domain superfamily.
4098	WBGene00022333	Y82E9BL.17	Proteolysis proteasome	Proteolysis proteasome: E3	Proteolysis proteasome: E3: F box	fbxa-27 is enriched in the intestine based on RNA-seq studies\; is affected by several genes including daf-16, daf-2, and age-1 based on microarray and RNA-seq studies\; is affected by eight chemicals including hydrogen sulfide, methylmercury hydroxide, and methylmercuric chloride based on microarray and RNA-seq studies\; is predicted to encode a protein with the following domain: Domain of unknown function DUF38, Caenorhabditis species.
4099	WBGene00022334	Y82E9BR.1	Unknown	Unknown	Unknown	Y82E9BR.1 is predicted to have nucleic acid binding activity.
4100	WBGene00022337	Y82E9BR.4	Unknown	Unknown	Unknown	pals-16 is enriched in the intestine based on tiling array and RNA-seq studies\; is affected by several genes including age-1, elt-2, and pgl-1 based on microarray and RNA-seq studies\; is affected by Alovudine and stavudine based on RNA-seq studies.
4101	WBGene00022338	Y82E9BR.5	Unknown	Unknown	Unknown: regulated by multiple stresses	Y82E9BR.5 is enriched in the OLL, the PVD, and the intestine based on microarray, tiling array, and RNA-seq studies\; is affected by several genes including sir-2.1, pmk-1, and lin-35 based on microarray, tiling array, and RNA-seq studies\; is affected by four chemicals including methylmercuric chloride, Tunicamycin, and single-walled carbon nanotube based on microarray studies.
4102	WBGene00022346	Y82E9BR.13	Unknown	Unknown	Unknown	pals-17 is enriched in GABAergic neurons, the AVA, the OLL, the PVD, and the intestine based on tiling array, RNA-seq, and microarray studies\; is affected by several genes including let-60, hsf-1, and elt-2 based on microarray and RNA-seq studies\; is affected by methylmercuric chloride, stavudine, and Diazinon based on microarray and RNA-seq studies.
4103	WBGene00022349	Y82E9BR.17	Unknown	Unknown	Unknown: regulated by multiple stresses	Y82E9BR.17 is enriched in several tissues, including the Z1.p, the Z4.a, the alimentary system, the male distal tip cell, and the nervous system based on microarray, tiling array, and RNA-seq studies\; is affected by several genes including daf-16, daf-2, and clk-1 based on microarray and RNA-seq studies\; is affected by eleven chemicals including hydrogen sulfide, 1-methylnicotinamide, and methylmercuric chloride based on microarray and RNA-seq studies.
4104	WBGene00022353	Y82E9BR.21	Unknown	Unknown	Unknown	pals-18 is enriched in the intestine and the nervous system based on tiling array and RNA-seq studies\; is affected by several genes including daf-2, hsf-1, and elt-2 based on RNA-seq and microarray studies\; is affected by five chemicals including Rotenone, Cry5B, and Alovudine based on RNA-seq studies.
4105	WBGene00022358	Y92H12A.2	Proteolysis proteasome	Proteolysis proteasome: NEDD	Proteolysis proteasome: NEDD	Y92H12A.2 is an ortholog of human NEDD4L (neural precursor cell expressed, developmentally down-regulated 4-like, E3 ubiquitin protein ligase) and Nedd4\; is predicted to have ligase activity and ubiquitin protein ligase activity.
4106	WBGene00022375	Y94H6A.2	Unknown	Unknown	Unknown	Y94H6A.2 is affected by several genes including daf-16, glp-1, and eat-2 based on microarray, tiling array, and RNA-seq studies\; is affected by four chemicals including Tunicamycin, 4-bromodiphenyl ether, and Atrazine based on microarray studies\; is predicted to encode a protein with the following domain: Protein of unknown function DUF684.
4107	WBGene00022382	Y94H6A.10	Unknown	Unknown	Unknown: regulated by multiple stresses	Y94H6A.10 is enriched in the AFD, the PLM, the intestine, and the muscle cell based on RNA-seq, proteomic, and microarray studies\; is affected by several genes including daf-2, daf-12, and dpy-10 based on proteomic, tiling array, RNA-seq, and microarray studies\; is affected by twelve chemicals including 1-methylnicotinamide, Tunicamycin, and D-glucopyranose based on RNA-seq and microarray studies.
4108	WBGene00022383	Y95B8A.2	Unknown	Unknown	Unknown: regulated by multiple stresses	Y95B8A.2 is enriched in the Z1, the Z4, and the hypodermis based on tiling array and RNA-seq studies\; is affected by several genes including daf-16, daf-2, and glp-1 based on microarray, tiling array, and RNA-seq studies\; is affected by eleven chemicals including 1-methylnicotinamide, Rotenone, and D-glucose based on RNA-seq and microarray studies.
4109	WBGene00022385	Y95B8A.4	Unknown	Unknown	Unknown: regulated by multiple stresses	Y95B8A.4 is enriched in the amphid sheath cell, the hypodermis, and the male based on RNA-seq studies\; is affected by several genes including daf-2, clk-1, and eat-2 based on microarray, tiling array, and RNA-seq studies\; is affected by eleven chemicals including methylmercuric chloride, Rotenone, and manganese chloride based on microarray and RNA-seq studies.
4110	WBGene00022396	Y97E10AR.1	Unknown	Unknown	Unknown: regulated by multiple stresses	Y97E10AR.1 is enriched in the intestine and the nervous system based on tiling array, RNA-seq, and microarray studies\; is affected by several genes including daf-2, daf-12, and hsf-1 based on microarray, RNA-seq, and tiling array studies\; is affected by twelve chemicals including 1-methylnicotinamide, methylmercuric chloride, and sesamin based on RNA-seq and microarray studies\; is predicted to encode a protein with the following domains: BTB\/POZ domain and SKP1\/BTB\/POZ domain superfamily.
4111	WBGene00022397	Y97E10AR.2	Metabolism	Metabolism: glutathione	Metabolism: glutathione	Y97E10AR.2 is an ortholog of human GGT1 (gamma-glutamyltransferase 1), GGT2 (gamma-glutamyltransferase 2), and GGT5 (gamma-glutamyltransferase 5)\; is predicted to have glutathione hydrolase activity\; is expressed in head neurons, the body wall musculature, and the intestine.
4112	WBGene00022410	Y97E10C.1	Unknown	Unknown	Unknown	Y97E10C.1 is enriched in several tissues, including the alimentary system, the muscular system, and the nervous system based on tiling array, RNA-seq, and microarray studies\; is affected by several genes including daf-16, daf-2, and skn-1 based on microarray, tiling array, and RNA-seq studies\; is affected by eight chemicals including Rotenone, D-glucose, and Alovudine based on RNA-seq and microarray studies.
4113	WBGene00022412	Y102A11A.2	Unknown	Unknown	Unknown	Y102A11A.2 is expressed in several tissues, including the alimentary system, the head, the muscular system, the nervous system, and the reproductive system.
4114	WBGene00022415	Y102A11A.5	Unknown	Unknown	Unknown: regulated by multiple stresses	Y102A11A.5 is enriched in the PLM, the hypodermis, and the intestine based on tiling array and RNA-seq studies\; is affected by several genes including daf-16, daf-12, and dpy-10 based on microarray and RNA-seq studies\; is affected by twelve chemicals including aldicarb, methylmercury hydroxide, and 1-methylnicotinamide based on microarray and RNA-seq studies.
4115	WBGene00022418	Y102A11A.8	Signaling	Signaling: FGF	Signaling: FGF	igcm-4 is an ortholog of human FGFRL1 (fibroblast growth factor receptor like 1)\; human orthologs of this gene are implicated in Wolf-Hirschhorn syndrome\; human FGFRL1 exhibits fibroblast growth factor-activated receptor activity and heparin binding activity.
4116	WBGene00022419	Y102A11A.9	Unknown	Unknown	Unknown: regulated by multiple stresses	Y102A11A.9 is enriched in the coelomocyte, the intestine, and the nervous system based on tiling array and RNA-seq studies\; is affected by several genes including hsf-1, lin-35, and pgl-1 based on microarray and RNA-seq studies\; is affected by six chemicals including methylmercuric chloride, D-glucopyranose, and Cadmium Chloride based on microarray and RNA-seq studies.
4117	WBGene00022438	Y110A2AL.1	Unknown	Unknown	Unknown	Y110A2AL.1 is affected by several genes including hpl-2, cyc-1, and mir-243 based on microarray, tiling array, and RNA-seq studies\; is affected by six chemicals including methylmercuric chloride, Alovudine, and stavudine based on microarray and RNA-seq studies\; is predicted to encode a protein with the following domains: Smr domain and Smr domain superfamily.
4118	WBGene00022440	Y110A2AL.3	Unknown	Unknown	Unknown: regulated by multiple stresses	Y110A2AL.3 is enriched in the OLL and the PVD based on tiling array studies\; is affected by several genes including daf-16, daf-2, and hsf-1 based on microarray, tiling array, and RNA-seq studies\; is affected by ten chemicals including hydrogen sulfide, 1-methylnicotinamide, and Zidovudine based on microarray and RNA-seq studies\; is predicted to encode a protein with the following domain: CC domain.
4119	WBGene00022445	Y110A2AL.9	Unknown	Unknown	Unknown: regulated by multiple stresses	Y110A2AL.9 is enriched in the arcade cell and the pharyngeal-intestinal valve cell based on RNA-seq studies\; is affected by several genes including daf-16, daf-2, and clk-1 based on microarray, RNA-seq, and tiling array studies\; is affected by eleven chemicals including hydrogen sulfide, Rotenone, and stavudine based on microarray and RNA-seq studies\; is predicted to encode a protein with the following domain: CC domain.
4120	WBGene00022467	Y119C1B.1	Unknown	Unknown	Unknown: regulated by multiple stresses	Y119C1B.1 is enriched in several tissues, including the Z1.p, the Z4.a, the alimentary system, the male distal tip cell, and the nervous system based on tiling array and RNA-seq studies\; is affected by several genes including daf-2, clk-1, and eat-2 based on tiling array, microarray, and RNA-seq studies\; is affected by seven chemicals including methylmercuric chloride, manganese chloride, and D-glucose based on microarray and RNA-seq studies.
4121	WBGene00022469	Y119C1B.3	Transmembrane protein	Transmembrane protein: other	Transmembrane protein: other	Y119C1B.3 is an ortholog of human TMEM26\; is predicted to encode a protein with the following domain: Transmembrane protein 26.
4122	WBGene00022474	Y119C1B.9	Unknown	Unknown	Unknown	zig-9 is enriched in the intestine based on tiling array and RNA-seq studies\; is affected by several genes including daf-16, daf-2, and glp-1 based on tiling array, proteomic, RNA-seq, and microarray studies\; is affected by diallyl trisulfide and Mianserin based on microarray and RNA-seq studies\; is predicted to encode a protein with the following domain: Immunoglobulin-like domain superfamily.
4123	WBGene00022479	Y119D3A.4	Proteolysis proteasome	Proteolysis proteasome: E3	Proteolysis proteasome: E3: F box	fbxa-36 is enriched in the AVA based on tiling array studies\; is affected by several genes including daf-2, eat-2, and lin-35 based on microarray, tiling array, and RNA-seq studies\; is affected by four chemicals including methylmercuric chloride, Sodium Chloride, and Microcystin-LR based on microarray and RNA-seq studies\; is predicted to encode a protein with the following domains: F-box domain, Domain of unknown function DUF38, Caenorhabditis species, and F-box-like domain superfamily.
4124	WBGene00022484	Y119D3B.6	Proteolysis proteasome	Proteolysis proteasome: E3	Proteolysis proteasome: E3: F box	fbxa-77 is enriched in the intestine based on RNA-seq studies\; is affected by several genes including daf-16, daf-2, and daf-12 based on microarray, tiling array, and RNA-seq studies\; is affected by six chemicals including methylmercuric chloride, Atrazine, and Cry5B based on microarray studies\; is predicted to encode a protein with the following domains: F-box domain and Domain of unknown function DUF38, Caenorhabditis species.
4125	WBGene00022486	Y119D3B.8	Proteolysis proteasome	Proteolysis proteasome: E3	Proteolysis proteasome: E3: F box	fbxa-61 is enriched in the OLL, the PVD, and the intestine based on tiling array and RNA-seq studies\; is affected by several genes including daf-2, hsf-1, and clk-1 based on RNA-seq and microarray studies\; is affected by four chemicals including methylmercuric chloride, stavudine, and Atrazine based on microarray and RNA-seq studies\; is predicted to encode a protein with the following domains: F-box domain, Domain of unknown function DUF38, Caenorhabditis species, and F-box-like domain superfamily.
4126	WBGene00022497	Y119D3B.21	Unknown	Unknown	Unknown: regulated by multiple stresses	Y119D3B.21 is enriched in several tissues, including the Psub1, the alimentary system, and the nervous system based on SAGE, tiling array, RNA-seq, and microarray studies\; is affected by several genes including daf-16, daf-2, and hsf-1 based on microarray, RNA-seq, and tiling array studies\; is affected by seven chemicals including 1-methylnicotinamide, Mianserin, and D-glucopyranose based on RNA-seq and microarray studies.
4127	WBGene00022499	ZC8.3	Protein modification	Protein modification: methyltransferase	Protein modification: methyltransferase	set-30 is an ortholog of human SMYD1 (SET and MYND domain containing 1), SMYD2 (SET and MYND domain containing 2), and SMYD3 (SET and MYND domain containing 3)\; exhibits histone methyltransferase activity (H3-K4 specific)\; is involved in histone H3-K4 methylation.
4128	WBGene00022504	ZC13.3	Unknown	Unknown	Unknown	mam-1 is affected by several genes including daf-16, daf-12, and hsf-1 based on RNA-seq and microarray studies\; is affected by eight chemicals including 1-methylnicotinamide, methylmercuric chloride, and stavudine based on RNA-seq and microarray studies\; is predicted to encode a protein with the following domains: MAM domain and Concanavalin A-like lectin\/glucanase domain superfamily.
4129	WBGene00022505	ZC21.3	Unknown	Unknown	Unknown	ZC21.3 is expressed in the nervous system and the pharynx.
4130	WBGene00022507	ZC21.8	Unknown	Unknown	Unknown: regulated by multiple stresses	ZC21.8 is enriched in the NSM, the intestine, and the male based on RNA-seq and microarray studies\; is affected by several genes including npr-1, pgl-1, and aak-2 based on microarray and RNA-seq studies\; is affected by seven chemicals including methylmercuric chloride, multi-walled carbon nanotube, and Chlorpyrifos based on microarray and RNA-seq studies.
4131	WBGene00022508	ZC53.1	Unknown	Unknown	Unknown	ZC53.1 is enriched in the germ line based on RNA-seq studies\; is affected by several genes including daf-2, dpy-10, and clk-1 based on microarray and RNA-seq studies\; is affected by nine chemicals including bisphenol A, Alovudine, and stavudine based on RNA-seq and microarray studies.
4132	WBGene00022512	ZC53.6	Protein modification	Protein modification: methyltransferase	Protein modification: methyltransferase	dot-1.5 is an ortholog of human DOT1L (DOT1 like histone lysine methyltransferase)\; is predicted to have histone methyltransferase activity (H3-K79 specific).
4133	WBGene00022515	ZC64.2	Unknown	Unknown	Unknown	ttr-48 is enriched in the OLL, the PVD, the intestine, and the muscle cell based on tiling array, RNA-seq, and microarray studies\; is affected by several genes including daf-16, daf-2, and glp-1 based on microarray, RNA-seq, tiling array, and proteomic studies\; is affected by nine chemicals including Rotenone, Mianserin, and D-glucose based on RNA-seq and microarray studies\; is predicted to encode a protein with the following domains: Transthyretin-like and Transthyretin-like superfamily.
4134	WBGene00022517	ZC123.1	Unknown	Unknown	Unknown	ZC123.1 is expressed in the hypodermis.
4135	WBGene00022523	ZC132.4	Unknown	Unknown	Unknown: transposon	N.A.
4136	WBGene00022530	ZC155.2	Transcription: chromatin	Transcription: chromatin structure	Transcription: chromatin structure: histone	ZC155.2 is predicted to have DNA binding activity and protein heterodimerization activity\; is expressed in cholinergic neurons, head neurons, and tail neurons.
4137	WBGene00022538	ZC190.4	Nucleic acid	Nucleic acid: binding	Nucleic acid: binding: other	ZC190.4 is an ortholog of human SAMD4A (sterile alpha motif domain containing 4A) and SAMD4B\; human SAMD4A exhibits translation repressor activity.
4138	WBGene00022541	ZC190.7	Unknown	Unknown	Unknown: regulated by multiple stresses	ZC190.7 is enriched in the male based on RNA-seq studies\; is affected by several genes including eat-2, sir-2.1, and pgl-1 based on microarray and RNA-seq studies\; is affected by eight chemicals including methylmercuric chloride, Chlorpyrifos, and Hydrolyzable Tannins based on microarray studies.
4139	WBGene00022542	ZC190.8	Unknown	Unknown	Unknown: regulated by multiple stresses	ZC190.8 is enriched in the NSM and the male based on tiling array and RNA-seq studies\; is affected by several genes including hsf-1, eat-2, and sir-2.1 based on RNA-seq and microarray studies\; is affected by eight chemicals including methylmercuric chloride, Tunicamycin, and multi-walled carbon nanotube based on microarray and RNA-seq studies.
4140	WBGene00022547	ZC196.3	Unknown	Unknown	Unknown	ZC196.3 is affected by several genes including daf-16, daf-12, and clk-1 based on microarray and RNA-seq studies\; is affected by methylmercuric chloride, Mercuric Chloride, and Sirolimus based on microarray studies\; is predicted to encode a protein with the following domain: Protein of unknown function DUF713.
4141	WBGene00022548	ZC196.4	Unknown	Unknown	Unknown	ZC196.4 is enriched in the coelomocyte, the hypodermis, the intestine, and the ventral nerve cord based on tiling array and RNA-seq studies\; is affected by several genes including glp-1, clk-1, and eat-2 based on microarray, tiling array, and RNA-seq studies\; is affected by Mercuric Chloride and Colistin based on microarray studies\; is predicted to encode a protein with the following domain: Protein of unknown function DUF713.
4142	WBGene00022557	ZC204.7	Proteolysis proteasome	Proteolysis proteasome: E3	Proteolysis proteasome: E3: F box	fbxb-15 is enriched in the hypodermis based on tiling array studies\; is affected by several genes including glp-1, skn-1, and clk-1 based on microarray, tiling array, and RNA-seq studies\; is affected by nine chemicals including methylmercuric chloride, Rotenone, and stavudine based on microarray and RNA-seq studies\; is predicted to encode a protein with the following domain: F-box associated domain, type 2.
4143	WBGene00022559	ZC204.9	Proteolysis proteasome	Proteolysis proteasome: E3	Proteolysis proteasome: E3: F box	fbxb-20 is enriched in the pharyngeal muscle cell based on tiling array studies\; is affected by several genes including rrf-3, clk-1, and sir-2.1 based on tiling array, RNA-seq, and microarray studies\; is affected by six chemicals including hydrogen sulfide, methylmercuric chloride, and multi-walled carbon nanotube based on microarray and RNA-seq studies\; is predicted to encode a protein with the following domain: F-box associated domain, type 2.
4144	WBGene00022561	ZC204.11	Unknown	Unknown	Unknown	btb-13 is enriched in the NSM and the intestine based on tiling array and RNA-seq studies\; is affected by several genes including daf-16, clk-1, and lin-15B based on microarray and RNA-seq studies\; is affected by Rotenone, Chlorpyrifos, and adsorbable organic bromine compound based on RNA-seq and microarray studies\; is predicted to encode a protein with the following domains: BTB\/POZ domain and SKP1\/BTB\/POZ domain superfamily.
4145	WBGene00022568	ZC239.5	Transmembrane transport	Transmembrane transport: potassium channel	Transmembrane transport: potassium channel	ZC239.5 is an ortholog of human KCTD10 (potassium channel tetramerization domain containing 10), KCTD13, and TNFAIP1 (TNF alpha induced protein 1)\; human TNFAIP1 exhibits GTP-Rho binding activity and identical protein binding activity.
4146	WBGene00022569	ZC239.6	Transmembrane transport	Transmembrane transport: potassium channel	Transmembrane transport: potassium channel	ZC239.6 is an ortholog of human KCTD13, KCNRG, and KCTD10 (potassium channel tetramerization domain containing 10)\; human KCTD13 exhibits GTP-Rho binding activity and identical protein binding activity.
4147	WBGene00022570	ZC239.12	Transmembrane transport	Transmembrane transport: potassium channel	Transmembrane transport: potassium channel	sdz-35 is an ortholog of human KCTD10 (potassium channel tetramerization domain containing 10), KCTD13, and TNFAIP1 (TNF alpha induced protein 1)\; human KCTD13 exhibits GTP-Rho binding activity and identical protein binding activity.
4148	WBGene00022572	ZC239.14	Transmembrane transport	Transmembrane transport: potassium channel	Transmembrane transport: potassium channel	ZC239.14 is an ortholog of human KCTD10 (potassium channel tetramerization domain containing 10), KCTD13, and TNFAIP1 (TNF alpha induced protein 1)\; human KCTD13 exhibits GTP-Rho binding activity and identical protein binding activity.
4149	WBGene00022573	ZC239.15	Transmembrane transport	Transmembrane transport: potassium channel	Transmembrane transport: potassium channel	ZC239.15 is an ortholog of human KCTD10 (potassium channel tetramerization domain containing 10), KCTD13, and TNFAIP1 (TNF alpha induced protein 1)\; human KCTD13 exhibits GTP-Rho binding activity and identical protein binding activity.
4150	WBGene00022574	ZC239.16	Transmembrane transport	Transmembrane transport: potassium channel	Transmembrane transport: potassium channel	ZC239.16 is an ortholog of human KCTD10 (potassium channel tetramerization domain containing 10), KCTD13, and TNFAIP1 (TNF alpha induced protein 1)\; human KCTD13 exhibits GTP-Rho binding activity and identical protein binding activity.
4151	WBGene00022584	ZC266.1	Transmembrane protein	Transmembrane protein: seven transmembrane receptor	Transmembrane protein: seven transmembrane receptor: other	ZC266.1 is an ortholog of human CYSLTR2 (cysteinyl leukotriene receptor 2), CYSLTR1 (cysteinyl leukotriene receptor 1), and KISS1R (KISS1 receptor) and members of the human GALR (Galanin receptors) gene family including GALR2, GALR1, and GALR3\; is predicted to have G protein-coupled receptor activity.
4152	WBGene00022586	ZC308.4	Unknown	Unknown	Unknown: regulated by multiple stresses	ZC308.4 is enriched in several tissues, including the BAG, the Z1.p, the Z4.a, the reproductive system, and the somatic gonad precursor based on tiling array and RNA-seq studies\; is affected by several genes including daf-16, daf-2, and daf-12 based on microarray and RNA-seq studies\; is affected by fourteen chemicals including methylmercury hydroxide, Rotenone, and manganese chloride based on RNA-seq and microarray studies.
4153	WBGene00022589	ZC317.6	Unknown	Unknown	Unknown	ZC317.6 is enriched in the male based on RNA-seq studies\; is affected by several genes including age-1, dpy-10, and gld-1 based on microarray, RNA-seq, and tiling array studies\; is affected by thirteen chemicals including methylmercuric chloride, manganese chloride, and D-glucose based on microarray and RNA-seq studies.
4154	WBGene00022591	ZC328.1	Unknown	Unknown	Unknown	cuti-1 localizes to the cytoplasm\; is expressed in anus, the excretory pore, the hypodermis, and the vulva.
4155	WBGene00022592	ZC328.2	Development	Development: general	Development: general	klu-2 is predicted to have nucleic acid binding activity.
4156	WBGene00022611	ZC449.1	Unknown	Unknown	Unknown	ZC449.1 is enriched in several tissues, including the germline precursor cell, the hypodermis, the muscle cell, and the nervous system based on microarray and tiling array studies\; is affected by several genes including daf-16, daf-12, and clk-1 based on microarray, tiling array, and RNA-seq studies\; is affected by nine chemicals including methylmercury hydroxide, Alovudine, and stavudine based on RNA-seq and microarray studies\; is predicted to encode a protein with the following domain: PAN\/Apple domain.
4157	WBGene00022614	ZC449.4	Unknown	Unknown	Unknown	ZC449.4 is enriched in the amphid sensillum, the body wall musculature, and the nervous system based on tiling array, RNA-seq, and microarray studies\; is affected by several genes including daf-16, daf-2, and pgl-1 based on tiling array, RNA-seq, and microarray studies\; is affected by Rotenone, D-glucose, and Humic Substances based on RNA-seq and microarray studies.
4158	WBGene00022617	ZC477.2	Unknown	Unknown	Unknown	ZC477.2 is predicted to have hydrolase activity.
4159	WBGene00022621	ZC477.7	Unknown	Unknown	Unknown: regulated by multiple stresses	ZC477.7 is enriched in the intestine and the male based on RNA-seq and microarray studies\; is affected by several genes including age-1, dpy-10, and hsf-1 based on microarray, tiling array, and RNA-seq studies\; is affected by eighteen chemicals including Ethanol, methylmercuric chloride, and manganese chloride based on RNA-seq and microarray studies\; is predicted to encode a protein with the following domain: AH\/BAR domain superfamily.
4160	WBGene00022622	ZC477.10	Pseudogene	Pseudogene	Pseudogene	ZC477.10 is enriched in the male based on RNA-seq studies\; is affected by several genes including eat-2, csr-1, and mir-71 based on tiling array, RNA-seq, and microarray studies\; is affected by seven chemicals including methylmercuric chloride, Tunicamycin, and multi-walled carbon nanotube based on microarray and RNA-seq studies.
4161	WBGene00022626	NA	NA	NA	NA	NA
4162	WBGene00022628	ZC513.3	Unknown	Unknown	Unknown: regulated by multiple stresses	ZC513.3 is enriched in the male based on RNA-seq studies\; is affected by several genes including let-60, eat-2, and npr-1 based on microarray, RNA-seq, and tiling array studies\; is affected by twelve chemicals including methylmercuric chloride, manganese chloride, and D-glucose based on microarray and RNA-seq studies.
4163	WBGene00022632	ZC581.2	Cytoskeleton	Cytoskeleton: microtubule	Cytoskeleton: microtubule: tau tubulin kinase	ZC581.2 is an ortholog of human CTD-2116N17.1, TTBK1 (tau tubulin kinase 1), and TTBK2\; is predicted to have ATP binding activity and protein serine\/threonine kinase activity.
4164	WBGene00022633	ZC581.3	Unknown	Unknown	Unknown: regulated by multiple stresses	ZC581.3 is enriched in the body wall musculature, the male, and the nervous system based on tiling array, RNA-seq, and microarray studies\; is affected by several genes including daf-2, elt-2, and eat-2 based on microarray and RNA-seq studies\; is affected by five chemicals including Mercuric Chloride, 4-bromodiphenyl ether, and Quercetin based on microarray studies.
4165	WBGene00022634	ZC581.7	Signaling	Signaling: Y kinase	Signaling: Y kinase	ZC581.7 is an ortholog of human FER (FER tyrosine kinase)\; is predicted to have ATP binding activity and non-membrane spanning protein tyrosine kinase activity.
4166	WBGene00022641	ZK6.6	Transmembrane transport	Transmembrane transport: major facilitator	Transmembrane transport: major facilitator	ZK6.6 is an ortholog of human MFSD11\; is predicted to encode a protein with the following domains: Ion channel regulatory protein, UNC-93 and MFS transporter superfamily.
4167	WBGene00022643	ZK6.8	Transmembrane transport	Transmembrane transport: major facilitator	Transmembrane transport: major facilitator	ZK6.8 is an ortholog of human MFSD11\; is predicted to encode a protein with the following domains: Ion channel regulatory protein, UNC-93 and MFS transporter superfamily.
4168	WBGene00022644	ZK6.10	Stress response	Stress response: pathogen	Stress response: pathogen: other	dod-19 is involved in innate immune response\; localizes to the membrane raft.
4169	WBGene00022645	ZK6.11	Stress response	Stress response: pathogen	Stress response: pathogen: other	ZK6.11 is involved in innate immune response\; localizes to the membrane raft.
4170	WBGene00022649	ZK84.1	Unknown	Unknown	Unknown: regulated by multiple stresses	ZK84.1 is enriched in the germ line based on proteomic studies\; is affected by several genes including daf-16, daf-2, and glp-1 based on microarray, proteomic, tiling array, and RNA-seq studies\; is affected by sixteen chemicals including hydrogen sulfide, Rotenone, and sodium arsenite based on microarray and RNA-seq studies.
4171	WBGene00022650	ZK84.2	Metabolism	Metabolism: lipid	Metabolism: lipid: sterol	ZK84.2 is enriched in the AFD and the male based on RNA-seq studies\; is affected by several genes including dpy-10, hsf-1, and clk-1 based on microarray and RNA-seq studies\; is affected by eight chemicals including methylmercuric chloride, manganese chloride, and D-glucose based on microarray and RNA-seq studies.
4172	WBGene00022652	ZK84.5	Unknown	Unknown	Unknown: regulated by multiple stresses	ZK84.5 is enriched in the NSM and the male based on tiling array and RNA-seq studies\; is affected by several genes including hsf-1, eat-2, and npr-1 based on tiling array, microarray, and RNA-seq studies\; is affected by seven chemicals including methylmercuric chloride, D-glucose, and Zidovudine based on microarray and RNA-seq studies.
4173	WBGene00022653	ZK105.1	Unknown	Unknown	Unknown: regulated by multiple stresses	ZK105.1 is enriched in the body wall musculature and the muscle cell based on RNA-seq and microarray studies\; is affected by several genes including daf-16, glp-1, and daf-12 based on microarray, RNA-seq, and proteomic studies\; is affected by twelve chemicals including Heme, Ethanol, and 1-methylnicotinamide based on microarray and RNA-seq studies\; is predicted to encode a protein with the following domains: Domain of unknown function DUF19 and Uncharacterised protein family UPF0376.
4174	WBGene00022654	ZK105.3	Unknown	Unknown	Unknown: regulated by multiple stresses	ZK105.3 is enriched in the male based on RNA-seq studies\; is affected by several genes including clk-1, npr-1, and pgl-1 based on microarray and RNA-seq studies\; is affected by Tunicamycin, paraquat, and Sirolimus based on microarray studies\; is predicted to encode a protein with the following domain: STELLO-like.
4175	WBGene00022665	ZK154.1	Unknown	Unknown	Unknown	ZK154.1 is enriched in the AFD and the hypodermis based on RNA-seq studies\; is affected by several genes including daf-16, skn-1, and daf-12 based on RNA-seq, microarray, and tiling array studies\; is affected by ten chemicals including Ethanol, methylmercury hydroxide, and methylmercuric chloride based on RNA-seq and microarray studies.
4176	WBGene00022667	ZK154.5	Unknown	Unknown	Unknown: regulated by multiple stresses	ZK154.5 is enriched in the amphid sensillum, the germ line, the intestine, and the nervous system based on tiling array and RNA-seq studies\; is affected by several genes including daf-2, sir-2.1, and lin-35 based on microarray, tiling array, and RNA-seq studies\; is affected by seven chemicals including D-glucose, Alovudine, and Zidovudine based on RNA-seq and microarray studies.
4177	WBGene00022669	ZK177.1	Unknown	Unknown	Unknown: regulated by multiple stresses	ZK177.1 is enriched in the NSM and the germ line based on RNA-seq studies\; is affected by several genes including daf-2, dpy-10, and hsf-1 based on microarray, tiling array, and RNA-seq studies\; is affected by nine chemicals including Rotenone, Zidovudine, and Quercetin based on RNA-seq and microarray studies.
4178	WBGene00022670	ZK177.2	Unknown	Unknown	Unknown	ZK177.2 is an ortholog of human GSG2\; human HASPIN exhibits ATP binding activity and histone kinase activity (H3-T3 specific).
4179	WBGene00022674	ZK177.9	Unknown	Unknown	Unknown: regulated by multiple stresses	ZK177.9 is enriched in GABAergic neurons, the coelomocyte, and the muscle cell based on tiling array, RNA-seq, and microarray studies\; is affected by several genes including daf-2, daf-12, and clk-1 based on microarray, tiling array, and RNA-seq studies\; is affected by four chemicals including methylmercuric chloride, D-glucose, and Alovudine based on microarray and RNA-seq studies.
4180	WBGene00022675	ZK180.1	Neuronal function	Neuronal function: synaptic function	Neuronal function: synaptic function: neurotransmitter receptor	gbb-2 is an ortholog of human GABBR2 (gamma-aminobutyric acid type B receptor subunit 2)\; exhibits G protein-coupled GABA receptor activity\; is involved in G protein-coupled receptor signaling pathway, negative regulation of cholinergic synaptic transmission, and response to drug.
4181	WBGene00022679	ZK180.5	Unknown	Unknown	Unknown: regulated by multiple stresses	ZK180.5 is enriched in several tissues, including the DA neuron, the alimentary system, the hypodermis, and the somatic gonad precursor based on tiling array, RNA-seq, and microarray studies\; is affected by several genes including daf-16, daf-2, and age-1 based on microarray, quantitative PCR, tiling array, proteomic, and RNA-seq studies\; is affected by twenty chemicals including hydrogen sulfide, 1-methylnicotinamide, and nicotinic acid based on microarray and RNA-seq studies.
4182	WBGene00022683	ZK185.3	Unknown	Unknown	Unknown	ZK185.3 is enriched in the hypodermis and the intestine based on tiling array, RNA-seq, and microarray studies\; is affected by several genes including skn-1, daf-12, and dpy-10 based on microarray and RNA-seq studies\; is affected by eight chemicals including Rotenone, multi-walled carbon nanotube, and levamisole based on RNA-seq and microarray studies\; is predicted to encode a protein with the following domain: Acyl-CoA N-acyltransferase.
4183	WBGene00022689	ZK250.6	Unknown	Unknown	Unknown	math-48 is enriched in the male based on RNA-seq studies\; is affected by several genes including hsf-1, eat-2, and npr-1 based on microarray and RNA-seq studies\; is affected by methylmercuric chloride and paraquat based on microarray studies\; is predicted to encode a protein with the following domains: MATH\/TRAF domain and TRAF-like.
4184	WBGene00022695	ZK328.6	Unknown	Unknown	Unknown	ZK328.6 is an ortholog of human TBX2 (T-box 2), TBX4 (T-box 4), and TBX21 (T-box 21)\; is predicted to have DNA-binding activity transcription factor activity.
4185	WBGene00022696	ZK328.7	Cilia	Cilia: IFT	Cilia: IFT-A	ift-139 is an ortholog of human TTC21B (tetratricopeptide repeat domain 21B)\; is expressed in the nervous system and the sensillum\; is used to study nephronophthisis\; human orthologs of this gene are implicated in Joubert syndrome 1, asphyxiating thoracic dystrophy 4, and nephronophthisis 12\; is predicted to encode a protein with the following domains: Tetratricopeptide-like helical domain superfamily and Tetratricopeptide repeat.
4186	WBGene00022699	ZK353.3	Unknown	Unknown	Unknown	ZK353.3 is enriched in the male based on RNA-seq studies\; is affected by several genes including sir-2.1, isp-1, and csr-1 based on microarray, tiling array, and RNA-seq studies\; is affected by eight chemicals including aldicarb, methylmercuric chloride, and multi-walled carbon nanotube based on microarray and RNA-seq studies.
4187	WBGene00022700	ZK353.4	Unknown	Unknown	Unknown: regulated by multiple stresses	ZK353.4 is enriched in the FLP, the amphid sheath cell, and the male based on microarray and RNA-seq studies\; is affected by several genes including rrf-3, clk-1, and eat-2 based on microarray and RNA-seq studies\; is affected by eight chemicals including methylmercuric chloride, manganese chloride, and D-glucose based on microarray and RNA-seq studies.
4188	WBGene00022705	ZK354.2	Cytoskeleton	Cytoskeleton: microtubule	Cytoskeleton: microtubule: tau tubulin kinase	ZK354.2 is an ortholog of human CTD-2116N17.1, TTBK1 (tau tubulin kinase 1), and TTBK2\; is predicted to have ATP binding activity and protein kinase activity.
4189	WBGene00022706	ZK354.3	Unknown	Unknown	Unknown: regulated by multiple stresses	ZK354.3 is enriched in the DA neuron, the VA neuron, the germ line, and the muscle cell based on tiling array and RNA-seq studies\; is affected by several genes including hsf-1, clk-1, and sir-2.1 based on microarray, tiling array, and RNA-seq studies\; is affected by six chemicals including Ethanol, methylmercuric chloride, and Rotenone based on RNA-seq and microarray studies.
4190	WBGene00022707	ZK354.6	Cytoskeleton	Cytoskeleton: microtubule	Cytoskeleton: microtubule: tau tubulin kinase	ZK354.6 is an ortholog of human CTD-2116N17.1, TTBK1 (tau tubulin kinase 1), and TTBK2\; is predicted to have ATP binding activity and protein serine\/threonine kinase activity.
4191	WBGene00022708	ZK354.7	Unknown	Unknown	Unknown: regulated by multiple stresses	ZK354.7 is enriched in the germ line and the hypodermis based on proteomic and RNA-seq studies\; is affected by several genes including dpy-10, hsf-1, and eat-2 based on microarray, tiling array, and RNA-seq studies\; is affected by sixteen chemicals including methylmercuric chloride, D-glucose, and stavudine based on microarray and RNA-seq studies\; is predicted to encode a protein with the following domains: Major sperm protein (MSP) domain, PapD-like superfamily, and Immunoglobulin-like fold.
4192	WBGene00022709	ZK354.8	Signaling	Signaling: phosphatase	Signaling: phosphatase: Y	ZK354.8 is predicted to have protein tyrosine phosphatase activity.
4193	WBGene00022732	ZK418.2	Unknown	Unknown	Unknown: regulated by multiple stresses	ZK418.2 is enriched in the male based on RNA-seq studies\; is affected by several genes including daf-16, dpy-10, and hsf-1 based on microarray, RNA-seq, and tiling array studies\; is affected by fifteen chemicals including methylmercury hydroxide, nicotinic acid, and methylmercuric chloride based on RNA-seq and microarray studies.
4194	WBGene00022736	ZK418.7	Transmembrane protein	Transmembrane protein: seven transmembrane receptor	Transmembrane protein: seven transmembrane receptor: other	ZK418.7 is enriched in the amphid sheath cell, the intestine, and the nervous system based on tiling array, RNA-seq, and microarray studies\; is affected by several genes including daf-2, glp-1, and skn-1 based on microarray, tiling array, and RNA-seq studies\; is affected by five chemicals including methylmercuric chloride, stavudine, and Cry5B based on microarray and RNA-seq studies.
4195	WBGene00022741	ZK430.5	Proteolysis general	Proteolysis general: other	Proteolysis general: other	ZK430.5 is an ortholog of human ESPL1\; is predicted to have peptidase activity.
4196	WBGene00022751	ZK484.5	Unknown	Unknown	Unknown: regulated by multiple stresses	msrp-2 is enriched in the amphid sheath cell and the male based on RNA-seq studies\; is affected by several genes including daf-2, glp-1, and age-1 based on microarray, tiling array, RNA-seq, and proteomic studies\; is affected by twenty-three chemicals including Ethanol, 1-methylnicotinamide, and nicotinic acid based on RNA-seq and microarray studies.
4197	WBGene00022752	ZK484.6	Signaling	Signaling: phosphatase	Signaling: phosphatase: other	ZK484.6 is enriched in the germ line, the male, and the nervous system based on tiling array, RNA-seq, and microarray studies\; is affected by several genes including daf-16, daf-12, and hsf-1 based on tiling array, microarray, and RNA-seq studies\; is affected by four chemicals including manganese chloride, bisphenol S, and Chlorpyrifos based on RNA-seq and microarray studies\; is predicted to encode a protein with the following domains: Histidine phosphatase superfamily, clade-1 and Histidine phosphatase superfamily.
4198	WBGene00022753	ZK484.7	Signaling	Signaling: phosphatase	Signaling: phosphatase: Y	ZK484.7 is predicted to have protein tyrosine phosphatase activity.
4199	WBGene00022754	ZK484.8	Unknown	Unknown	Unknown: regulated by multiple stresses	nspd-1 is enriched in the amphid sheath cell, the coelomocyte, the intestine, and the male based on tiling array, RNA-seq, and microarray studies\; is affected by several genes including daf-2, age-1, and daf-12 based on microarray, tiling array, and RNA-seq studies\; is affected by sixteen chemicals including Ethanol, methylmercury hydroxide, and nicotinic acid based on RNA-seq and microarray studies\; is predicted to encode a protein with the following domain: Protein of unknown function DUF780, Caenorhabditis species.
4200	WBGene00022761	ZK546.4	Unknown	Unknown	Unknown: regulated by multiple stresses	ZK546.4 is enriched in the body wall muscle cell and the male based on tiling array and RNA-seq studies\; is affected by several genes including daf-12, dpy-10, and clk-1 based on microarray, tiling array, and RNA-seq studies\; is affected by eleven chemicals including methylmercuric chloride, Rotenone, and D-glucose based on microarray and RNA-seq studies.
4201	WBGene00022767	ZK563.2	Transmembrane transport	Transmembrane transport: solute carrier	Transmembrane transport: solute carrier	ZK563.2 is an ortholog of human SLC34A1 (solute carrier family 34 member 1), SLC34A2 (solute carrier family 34 member 2), and SLC34A3 (solute carrier family 34 member 3)\; is predicted to have sodium-dependent phosphate transmembrane transporter activity\; human orthologs of this gene are implicated in several diseases, including Fanconi syndrome, hereditary hypophosphatemic rickets with hypercalciuria, and hypophosphatemic nephrolithiasis\/osteoporosis 1.
4202	WBGene00022771	ZK616.1	Nucleic acid	Nucleic acid: binding	Nucleic acid: binding: other	ZK616.1 is predicted to have RNA binding activity.
4203	WBGene00022778	ZK616.8	Signaling	Signaling: phosphatase	Signaling: phosphatase: Y	ZK616.8 is an ortholog of human PTPN11 (protein tyrosine phosphatase, non-receptor type 11) and PTPN6 (protein tyrosine phosphatase, non-receptor type 6)\; human PTPN11 exhibits several functions, including SH3\/SH2 adaptor activity, insulin receptor binding activity, and non-membrane spanning protein tyrosine phosphatase activity.
4204	WBGene00022780	ZK622.1	Signaling	Signaling: Y kinase	Signaling: Y kinase	ZK622.1 is an ortholog of human FER (FER tyrosine kinase)\; is predicted to have ATP binding activity and non-membrane spanning protein tyrosine kinase activity.
4205	WBGene00022782	ZK622.4	Unknown	Unknown	Unknown	ZK622.4 is predicted to have metal ion binding activity.
4206	WBGene00022786	ZK652.8	Unknown	Unknown	Unknown	ZK652.8 is expressed in the intestine and the nervous system.
4207	WBGene00022789	ZK682.5	Unknown	Unknown	Unknown	lron-2 is an ortholog of human GP5 (glycoprotein V platelet), LRRC15, and LRRN4 (leucine rich repeat neuronal 4)\; is expressed in the tail\; human LRRC15 exhibits collagen binding activity, fibronectin binding activity, and laminin binding activity.
4208	WBGene00022795	ZK686.5	Nucleic acid	Nucleic acid: binding	Nucleic acid: binding: zinc finger	ZK686.5 is an ortholog of human ZNF613, IKZF1, and ZNF382 (zinc finger protein 382)\; is predicted to have DNA binding activity and metal ion binding activity.
4209	WBGene00022797	ZK688.2	Transmembrane transport	Transmembrane transport: chloride channel	Transmembrane transport: chloride channel	best-24 is an ortholog of human BEST2 (bestrophin 2) and BEST4 (bestrophin 4)\; is predicted to have chloride channel activity\; is expressed in the hypodermis, the intestine, and the nervous system\; human orthologs of this gene are implicated in bestrophinopathy, retinitis pigmentosa 50, and vitelliform macular dystrophy.
4210	WBGene00022815	ZK770.1	Transmembrane transport	Transmembrane transport: sodium channel	Transmembrane transport: sodium channel	asic-1 is an ortholog of human SCNN1G (sodium channel epithelial 1 gamma subunit), SCNN1B (sodium channel epithelial 1 beta subunit), and SCNN1A (sodium channel epithelial 1 alpha subunit)\; is predicted to have acid-sensing ion channel activity\; is expressed in the head, the nervous system, and the sensillum\; human orthologs of this gene are implicated in Liddle syndrome, autosomal recessive pseudohypoaldosteronism type 1, and bronchiectasis.
4211	WBGene00022818	ZK783.3	Pseudogene	Pseudogene	Pseudogene	ZK783.3 is enriched in the NSM, the male, and the seam cell based on tiling array and RNA-seq studies\; is affected by several genes including daf-16, sir-2.1, and npr-1 based on tiling array, microarray, and RNA-seq studies\; is affected by four chemicals including methylmercuric chloride, resveratrol, and Atrazine based on microarray studies.
4212	WBGene00022820	ZK813.1	Unknown	Unknown	Unknown: regulated by multiple stresses	ZK813.1 is enriched in the muscle cell based on microarray studies\; is affected by several genes including daf-2, dpy-10, and hsf-1 based on microarray and RNA-seq studies\; is affected by sixteen chemicals including Lithium Chloride, Heme, and Ethanol based on microarray and RNA-seq studies\; is predicted to encode a protein with the following domain: Chorion 2.
4213	WBGene00022822	ZK813.3	Unknown	Unknown	Unknown	ZK813.3 is expressed in the spermatheca\; is predicted to encode a protein with the following domain: Chorion 2.
4214	WBGene00022823	ZK813.4	Unknown	Unknown	Unknown	ZK813.4 is enriched in the muscular system and the nervous system based on tiling array and RNA-seq studies\; is affected by several genes including hsf-1, pgl-1, and sma-2 based on microarray and RNA-seq studies\; is affected by stavudine and Diazinon based on RNA-seq and microarray studies.
4215	WBGene00022834	ZK973.8	Unknown	Unknown	Unknown: regulated by multiple stresses	ZK973.8 is affected by several genes including daf-2, rrf-3, and clk-1 based on microarray, tiling array, and RNA-seq studies\; is affected by five chemicals including manganese chloride, Mianserin, and bisphenol S based on RNA-seq and microarray studies\; is predicted to encode a protein with the following domains: Protein of unknown function DUF1265 and SKP1\/BTB\/POZ domain superfamily.
4216	WBGene00022843	ZK1055.2	Unknown	Unknown	Unknown	ZK1055.2 is affected by several genes including daf-2, eat-2, and sir-2.1 based on microarray, tiling array, and RNA-seq studies\; is affected by six chemicals including aldicarb, Alovudine, and Sodium Chloride based on microarray and RNA-seq studies\; is predicted to encode a protein with the following domains: Protein of unknown function DUF273 and Nucleotide-diphospho-sugar transferases.
4217	WBGene00022845	ZK1055.4	Unknown	Unknown	Unknown: regulated by multiple stresses	ZK1055.4 is enriched in the hypodermis based on tiling array and RNA-seq studies\; is affected by several genes including daf-16, daf-12, and pmk-1 based on tiling array, RNA-seq, and microarray studies\; is affected by eleven chemicals including methylmercury hydroxide, methylmercuric chloride, and multi-walled carbon nanotube based on RNA-seq and microarray studies\; is predicted to encode a protein with the following domains: Protein of unknown function DUF273 and Nucleotide-diphospho-sugar transferases.
4218	WBGene00022847	ZK1055.6	Unknown	Unknown	Unknown	ZK1055.6 is enriched in the coelomocyte, the intestine, the nervous system, the sensillum, and the somatic gonad precursor based on microarray, tiling array, and RNA-seq studies\; is affected by several genes including daf-2, glp-1, and dpy-10 based on microarray and RNA-seq studies\; is affected by eight chemicals including aldicarb, methylmercuric chloride, and Zidovudine based on microarray and RNA-seq studies\; is predicted to encode a protein with the following domain: Conserved hypothetical protein CHP02231.
4219	WBGene00022848	ZK1055.7	Stress response	Stress response: pathogen	Stress response: pathogen: other	ZK1055.7 is involved in innate immune response.
4220	WBGene00022849	ZK1127.2	Metabolism	Metabolism: lipid	Metabolism: lipid: fatty acid	acs-6 is predicted to have catalytic activity.
4221	WBGene00022858	ZK1193.2	Unknown	Unknown	Unknown: regulated by multiple stresses	ZK1193.2 is enriched in the DA neuron, the I5 neuron, the SAB, the intestine, and the retrovesicular ganglion based on RNA-seq and microarray studies\; is affected by several genes including daf-16, daf-2, and glp-1 based on microarray, tiling array, proteomic, and RNA-seq studies\; is affected by fifteen chemicals including Ethanol, methylmercuric chloride, and Mercuric Chloride based on RNA-seq and microarray studies\; is predicted to encode a protein with the following domains: von Willebrand factor, type A and von Willebrand factor A-like domain superfamily.
4222	WBGene00022859	NA	NA	NA	NA	NA
4223	WBGene00022861	ZK1193.5	Transcription factor	Transcription factor: homeodomain	Transcription factor: homeodomain	dve-1 is an ortholog of human SATB1 (SATB homeobox 1) and SATB2 (SATB homeobox 2)\; exhibits chaperone binding activity\; is involved in embryo development and mitochondrial unfolded protein response\; localizes to the nuclear transcription factor complex\; is expressed in several tissues, including the alimentary system, the midbody, and the nervous system.
4224	WBGene00022876	ZK1248.5	Unknown	Unknown	Unknown	ZK1248.5 is enriched in the male based on RNA-seq studies\; is affected by several genes including age-1, dpy-10, and hsf-1 based on microarray, RNA-seq, and tiling array studies\; is affected by ten chemicals including nicotinic acid, methylmercuric chloride, and manganese chloride based on RNA-seq and microarray studies\; is predicted to encode a protein with the following domain: Domain of unknown function DUF1248.
4225	WBGene00022887	ZK1290.5	Metabolism	Metabolism: short chain dehydrogenase	Metabolism: short chain dehydrogenase	ZK1290.5 is predicted to have oxidoreductase activity.
4226	WBGene00022888	ZK1290.6	mRNA functions	mRNA functions: processing	mRNA functions: processing: nuclease	rnh-1.1 is an ortholog of human RNASEH1\; exhibits RNA-DNA hybrid ribonuclease activity\; is involved in RNA phosphodiester bond hydrolysis, endonucleolytic.
4227	WBGene00022890	ZK1290.9	Proteolysis proteasome	Proteolysis proteasome: E3	Proteolysis proteasome: E3: F box	fbxa-224 is enriched in the NSM based on tiling array studies\; is affected by several genes including daf-2, hsf-1, and clk-1 based on microarray and RNA-seq studies\; is affected by seven chemicals including methylmercuric chloride, Tunicamycin, and multi-walled carbon nanotube based on microarray and RNA-seq studies\; is predicted to encode a protein with the following domains: F-box domain and Domain of unknown function DUF38, Caenorhabditis species.
4228	WBGene00022891	ZK1290.10	Unknown	Unknown	Unknown	ZK1290.10 is enriched in the AFD and the intestine based on tiling array and RNA-seq studies\; is affected by several genes including daf-2, sir-2.1, and pmk-1 based on microarray and RNA-seq studies\; is affected by five chemicals including tryptophan, bisphenol A, and stavudine based on microarray and RNA-seq studies\; is predicted to encode a protein with the following domain: ShKT domain.
4229	WBGene00022951	C30E1.9	Non-coding RNA	Non-coding RNA: ncRNA	Non-coding RNA: ncRNA	C30E1.9 is enriched in the nervous system and the retrovesicular ganglion based on microarray studies\; is affected by several genes including daf-2, daf-12, and pgl-1 based on tiling array, RNA-seq, and microarray studies\; is affected by ten chemicals including 1-methylnicotinamide, Rotenone, and Cry5B based on RNA-seq and microarray studies.
4230	WBGene00023245	C33E10.3	Pseudogene	Pseudogene	Pseudogene	C33E10.3 is enriched in the germ line based on RNA-seq studies\; is affected by several genes including pgl-1, glh-1, and hpl-2 based on RNA-seq studies.
4231	WBGene00023345	T12B5.9	Pseudogene	Pseudogene	Pseudogene	T12B5.9 is affected by smg-2 and mir-71 based on RNA-seq studies\; is affected by Sodium Chloride based on RNA-seq studies.
4232	WBGene00023407	F56D1.6	Unknown	Unknown	Unknown	cex-1 is an ortholog of human SDF4 (stromal cell derived factor 4)\; is predicted to have metal ion binding activity\; is expressed in several tissues, including the intestine, the nervous system, and the reproductive system.
4233	WBGene00023416	R10H1.4	Proteolysis general	Proteolysis general: inhibitor	Proteolysis general: inhibitor: TIL domain	spi-1 is predicted to have serine-type endopeptidase inhibitor activity.
4234	WBGene00023420	C26D10.7	Unknown	Unknown	Unknown	C26D10.7 is affected by several genes including daf-16, daf-12, and eat-2 based on tiling array and RNA-seq studies\; is affected by five chemicals including methylmercuric chloride, multi-walled carbon nanotube, and dafa#1 based on microarray and RNA-seq studies\; is predicted to encode a protein with the following domain: Cell-cell fusogen EFF\/AFF.
4235	WBGene00023423	F43C1.7	Unknown	Unknown	Unknown	F43C1.7 is an ortholog of human CCDC25\; is predicted to encode a protein with the following domain: Domain of unknown function DUF814.
4236	WBGene00023424	C53D6.10	Unknown	Unknown	Unknown: regulated by multiple stresses	C53D6.10 is enriched in the male based on RNA-seq studies\; is affected by several genes including age-1, dpy-10, and hsf-1 based on microarray, tiling array, and RNA-seq studies\; is affected by thirteen chemicals including Ethanol, methylmercuric chloride, and Tunicamycin based on RNA-seq and microarray studies.
4237	WBGene00023460	F46H6.5	Unknown	Unknown	Unknown	F46H6.5 is enriched in the AFD, the excretory cell, and the muscle cell based on tiling array and RNA-seq studies\; is affected by several genes including elt-2, dpy-7, and pgl-1 based on microarray and RNA-seq studies\; is affected by stavudine based on RNA-seq studies.
4238	WBGene00023477	C03G5.8	Unknown	Unknown	Unknown	nspc-1 is enriched in the nervous system based on RNA-seq and microarray studies\; is affected by several genes including daf-16, daf-2, and clk-1 based on RNA-seq and microarray studies\; is affected by eight chemicals including Ethanol, Rotenone, and Mianserin based on RNA-seq and microarray studies.
4239	WBGene00023482	C05B5.9	Pseudogene	Pseudogene	Pseudogene	C05B5.9 is affected by several genes including hsf-1, eat-2, and npr-1 based on RNA-seq and microarray studies\; is affected by Alovudine, stavudine, and Sirolimus based on RNA-seq and microarray studies.
4240	WBGene00023483	Y75B8A.39	Unknown	Unknown	Unknown: regulated by multiple stresses	Y75B8A.39 is enriched in the alimentary system, the digestive tract, and the nervous system based on microarray and tiling array studies\; is affected by several genes including hsf-1, elt-2, and npr-1 based on RNA-seq and microarray studies\; is affected by eight chemicals including methylmercury hydroxide, multi-walled carbon nanotube, and Sodium Chloride based on RNA-seq and microarray studies.
4241	WBGene00023490	F36A2.14	Unknown	Unknown	Unknown: regulated by multiple stresses	F36A2.14 is enriched in the arcade cell, the germ line, the male, and the pharyngeal-intestinal valve cell based on RNA-seq studies\; is affected by several genes including daf-16, glp-1, and dpy-10 based on microarray and RNA-seq studies\; is affected by thirteen chemicals including nicotinic acid, Tunicamycin, and manganese chloride based on RNA-seq and microarray studies.
4242	WBGene00023497	ZK662.4	Nucleic acid	Nucleic acid: binding	Nucleic acid: binding: zinc finger	lin-15B is predicted to have DNA binding activity and metal ion binding activity\; is involved in negative regulation of Ras protein signal transduction, negative regulation of vulval development, and regulation of cell fate specification\; is expressed in several tissues, including the anal region, the body wall, the head, and the reproductive system.
4243	WBGene00023498	ZK678.1	Nucleic acid	Nucleic acid: binding	Nucleic acid: binding: zinc finger	lin-15A is involved in several processes, including negative regulation of vulval development, positive regulation of gene expression, and protein stabilization\; localizes to the nucleus\; is expressed in the gonad.
4244	WBGene00023519	Y60A3A.24	Unknown	Unknown	Unknown	Y60A3A.24 is affected by several genes including daf-2, eat-2, and pgl-1 based on RNA-seq and microarray studies\; is affected by Alovudine and stavudine based on RNA-seq studies.
4245	WBGene00043053	F47H4.12	Pseudogene	Pseudogene	Pseudogene	F47H4.12 is affected by several genes including daf-16, eat-2, and npr-1 based on RNA-seq and microarray studies\; is affected by stavudine and Colistin based on RNA-seq and microarray studies.
4246	WBGene00043067	Y73B6BL.43	Cytoskeleton	Cytoskeleton: motor protein	Cytoskeleton: motor protein: dynein	dlc-5 is an ortholog of human DYNLL1 (dynein light chain LC8-type 1) and DYNLL2 (dynein light chain LC8-type 2)\; is expressed in the pharynx\; is predicted to encode a protein with the following domains: Dynein light chain, type 1\/2 and Dynein light chain superfamily.
4247	WBGene00043147	C24D10.8	Unknown	Unknown	Unknown: regulated by multiple stresses	nspd-6 is enriched in the amphid sheath cell, the germ line, the intestine, and the male based on RNA-seq and microarray studies\; is affected by several genes including daf-2, dpy-10, and hsf-1 based on microarray and RNA-seq studies\; is affected by fifteen chemicals including Ethanol, methylmercury hydroxide, and manganese chloride based on RNA-seq and microarray studies\; is predicted to encode a protein with the following domain: Protein of unknown function DUF780, Caenorhabditis species.
4248	WBGene00043743	Y59E9AL.2	Unknown	Unknown	Unknown	Y59E9AL.2 is enriched in the DA neuron, the I5 neuron, the SAB, the male, and the retrovesicular ganglion based on RNA-seq and microarray studies\; is affected by several genes including daf-2, let-7, and dpy-10 based on proteomic, RNA-seq, and microarray studies\; is affected by eighteen chemicals including Ethanol, methylmercury hydroxide, and D-glucose based on RNA-seq and microarray studies\; is predicted to encode a protein with the following domain: Cytosolic motility protein.
4249	WBGene00043952	ZC404.2	Unknown	Unknown	Unknown: regulated by multiple stresses	ZC404.2 is enriched in the intestine and the male based on RNA-seq and microarray studies\; is affected by several genes including hsf-1, sir-2.1, and pgl-1 based on RNA-seq and microarray studies\; is affected by manganese chloride, paraquat, and adsorbable organic bromine compound based on RNA-seq and microarray studies.
4250	WBGene00043980	F11D5.7	Transmembrane transport	Transmembrane transport: solute carrier	Transmembrane transport: solute carrier	F11D5.7 is an ortholog of human SLC2A7 (solute carrier family 2 member 7), SLC2A9 (solute carrier family 2 member 9), and SLC2A5 (solute carrier family 2 member 5)\; is predicted to have transmembrane transporter activity.
4251	WBGene00043982	B0403.6	Unknown	Unknown	Unknown	B0403.6 is enriched in the body wall muscle cell and the intestine based on tiling array and RNA-seq studies\; is affected by several genes including daf-12, clk-1, and hpl-2 based on tiling array, microarray, and RNA-seq studies\; is affected by stavudine and Zidovudine based on RNA-seq studies.
4252	WBGene00043994	C07A9.12	Transmembrane protein	Transmembrane protein: other	Transmembrane protein: other	C07A9.12 is enriched in several tissues, including the excretory cell, the germline precursor cell, the hypodermis, the male, and the nervous system based on tiling array, RNA-seq, and microarray studies\; is affected by several genes including pgl-1, sma-2, and sma-4 based on tiling array, RNA-seq, and microarray studies\; is affected by stavudine, Zidovudine, and Sodium Chloride based on RNA-seq studies\; is predicted to encode a protein with the following domain: Domain of unknown function CX.
4253	WBGene00044003	Y41E3.18	Metabolism	Metabolism: other	Metabolism: other	Y41E3.18 is an ortholog of human ABHD17A (abhydrolase domain containing 17A) and ABHD17C (abhydrolase domain containing 17C)\; human ABHD17A exhibits palmitoyl-(protein) hydrolase activity.
4254	WBGene00044005	F37C12.18	Unknown	Unknown	Unknown: regulated by multiple stresses	F37C12.18 is enriched in the amphid sheath cell and the male based on RNA-seq studies\; is affected by several genes including daf-2, hsf-1, and eat-2 based on microarray, tiling array, and RNA-seq studies\; is affected by four chemicals including nicotinic acid, manganese chloride, and D-glucose based on RNA-seq and microarray studies.
4255	WBGene00044009	ZK822.6	Unknown	Unknown	Unknown	ZK822.6 is enriched in the nervous system based on tiling array and RNA-seq studies\; is affected by several genes including daf-16, daf-2, and sir-2.1 based on RNA-seq and microarray studies\; is predicted to encode a protein with the following domain: Domain of unknown function DUF148.
4256	WBGene00044015	K06A4.8	Pseudogene	Pseudogene	Pseudogene	K06A4.8 is affected by several genes including daf-2, clk-1, and eat-2 based on RNA-seq and microarray studies\; is affected by manganese chloride and Colistin based on RNA-seq and microarray studies.
4257	WBGene00044016	C35A5.10	Unknown	Unknown	Unknown	C35A5.10 is affected by several genes including daf-16, skn-1, and daf-12 based on tiling array, RNA-seq, and microarray studies\; is affected by five chemicals including 1-methylnicotinamide, D-glucose, and Zidovudine based on RNA-seq and microarray studies\; is predicted to encode a protein with the following domain: Cysteine-rich repeat.
4258	WBGene00044018	T04B2.8	Unknown	Unknown	Unknown	T04B2.8 is enriched in the body wall muscle cell and the male based on tiling array and RNA-seq studies\; is affected by several genes including csr-1, dpy-21, and mir-71 based on RNA-seq studies\; is affected by eight chemicals including multi-walled carbon nanotube, Chlorpyrifos, and Diazinon based on RNA-seq and microarray studies.
4259	WBGene00044035	F27E5.7	Unknown	Unknown	Unknown	F27E5.7 is enriched in the AFD, the NSM, and the hypodermis based on tiling array and RNA-seq studies\; is affected by several genes including daf-2, clk-1, and elt-2 based on RNA-seq, microarray, and tiling array studies\; is affected by six chemicals including Rotenone, D-glucose, and stavudine based on RNA-seq and microarray studies.
4260	WBGene00044041	F57G9.6	Pseudogene	Pseudogene	Pseudogene	F57G9.6 is affected by eat-2, smg-2, and hpl-2 based on RNA-seq studies\; is affected by Rotenone based on RNA-seq studies.
4261	WBGene00044047	Y57A10C.11	Unknown	Unknown	Unknown	Y57A10C.11 is enriched in the hypodermis based on tiling array studies\; is affected by several genes including daf-2, hpl-2, and mir-34 based on tiling array, RNA-seq, and microarray studies.
4262	WBGene00044062	T14D7.3	Trafficking	Trafficking: vesicle targeting/fusion	Trafficking: vesicle targeting/fusion: SNARE	snb-6 is enriched in the NSM and the male based on tiling array and RNA-seq studies\; is affected by several genes including daf-2, age-1, and clk-1 based on microarray, tiling array, and RNA-seq studies\; is affected by nine chemicals including methylmercuric chloride, manganese chloride, and D-glucose based on microarray and RNA-seq studies\; is predicted to encode a protein with the following domain: Synaptobrevin.
4263	WBGene00044066	Y40B1B.3	Proteolysis proteasome	Proteolysis proteasome: E3	Proteolysis proteasome: E3: F box	fbxb-66 is enriched in the hypodermis and the pharynx based on microarray and tiling array studies\; is affected by several genes including clk-1, pgl-1, and sma-2 based on microarray, tiling array, and RNA-seq studies\; is affected by nine chemicals including hydrogen sulfide, 1-methylnicotinamide, and methylmercuric chloride based on microarray and RNA-seq studies\; is predicted to encode a protein with the following domain: F-box associated domain, type 2.
4264	WBGene00044070	T22A3.4	Protein modification	Protein modification: methyltransferase	Protein modification: methyltransferase	set-18 is an ortholog of human SMYD3 (SET and MYND domain containing 3)\; localizes to the endoplasmic reticulum, sarcomere, and striated muscle dense body\; is expressed in several tissues, including the alimentary system, the muscular system, and the reproductive system.
4265	WBGene00044078	T04A8.4	Signaling	Signaling: small GTPase	Signaling: small GTPase: Rho/Rac	tag-243 is an ortholog of human ABRA\; is expressed in several tissues, including the muscular system, the pharynx, and the reproductive system\; is predicted to encode a protein with the following domains: Costars domain and Costars domain superfamily.
4266	WBGene00044082	D1086.12	Unknown	Unknown	Unknown	D1086.12 is enriched in the body wall muscle cell based on tiling array studies\; is affected by several genes including daf-16, daf-2, and daf-12 based on tiling array, microarray, and RNA-seq studies\; is affected by Rotenone, Zidovudine, and Colistin based on RNA-seq and microarray studies.
4267	WBGene00044107	F58G6.9	Transmembrane transport	Transmembrane transport: solute carrier	Transmembrane transport: solute carrier	F58G6.9 is an ortholog of human SLC31A1 (solute carrier family 31 member 1) and SLC31A2 (solute carrier family 31 member 2)\; is predicted to have copper ion transmembrane transporter activity.
4268	WBGene00044122	T28B8.6	Unknown	Unknown	Unknown	T28B8.6 is enriched in the male based on RNA-seq studies\; is affected by several genes including hsf-1, eat-2, and npr-1 based on RNA-seq and tiling array studies\; is affected by four chemicals including manganese chloride, D-glucose, and Colistin based on RNA-seq and microarray studies.
4269	WBGene00044127	BE10.5	Unknown	Unknown	Unknown	BE10.5 is enriched in the NSM, the amphid sheath cell, and the male based on tiling array and RNA-seq studies\; is affected by several genes including eat-2, isp-1, and mir-71 based on microarray and RNA-seq studies\; is affected by multi-walled carbon nanotube, Colistin, and Triclosan based on RNA-seq and microarray studies.
4270	WBGene00044132	C23H4.8	Unknown	Unknown	Unknown	C23H4.8 is enriched in the germline precursor cell and the hypodermis based on tiling array and RNA-seq studies\; is affected by several genes including daf-2, clk-1, and dpy-7 based on RNA-seq and microarray studies\; is affected by six chemicals including bisphenol A, Alovudine, and stavudine based on RNA-seq and microarray studies.
4271	WBGene00044156	Y66C5A.1	Unknown	Unknown	Unknown: regulated by multiple stresses	Y66C5A.1 is enriched in the body wall muscle cell and the germ line based on tiling array and RNA-seq studies\; is affected by several genes including daf-2, pgl-1, and bar-1 based on RNA-seq and microarray studies\; is affected by four chemicals including Rotenone, manganese chloride, and Alovudine based on RNA-seq studies.
4272	WBGene00044158	Y53C12A.8	Unknown	Unknown	Unknown: regulated by multiple stresses	Y53C12A.8 is enriched in the male based on RNA-seq studies\; is affected by several genes including clk-1, eat-2, and npr-1 based on tiling array, RNA-seq, and microarray studies\; is affected by four chemicals including Tunicamycin, manganese chloride, and D-glucose based on microarray and RNA-seq studies.
4273	WBGene00044166	C54C6.7	Unknown	Unknown	Unknown	C54C6.7 is enriched in the intestine and the muscle cell based on tiling array and RNA-seq studies\; is affected by several genes including daf-16, daf-2, and npr-1 based on RNA-seq and microarray studies\; is affected by Rotenone and stavudine based on RNA-seq studies.
4274	WBGene00044174	C12D8.18	Unknown	Unknown	Unknown: regulated by multiple stresses	fipr-5 is enriched in the arcade cell, the germ line, and the pharyngeal-intestinal valve cell based on RNA-seq studies\; is affected by several genes including daf-16, daf-2, and daf-12 based on tiling array, RNA-seq, and microarray studies\; is affected by four chemicals including Ethanol, manganese chloride, and D-glucose based on RNA-seq and microarray studies.
4275	WBGene00044175	C12D8.19	Unknown	Unknown	Unknown: regulated by multiple stresses	fipr-9 is enriched in the germ line based on RNA-seq studies\; is affected by several genes including daf-16, daf-12, and eat-2 based on tiling array and RNA-seq studies\; is affected by Ethanol, manganese chloride, and D-glucose based on RNA-seq studies.
4276	WBGene00044177	C30G7.3	Unknown	Unknown	Unknown: regulated by multiple stresses	C30G7.3 is enriched in the germ line, the hypodermis, and the male based on RNA-seq studies\; is affected by several genes including daf-2, eat-2, and npr-1 based on microarray and RNA-seq studies\; is affected by six chemicals including Ethanol, manganese chloride, and D-glucose based on RNA-seq and microarray studies.
4277	WBGene00044180	C47E8.11	Stress response	Stress response: pathogen	Stress response: pathogen: other	C47E8.11 is enriched in GABAergic neurons, the NSM, the coelomocyte, the intestine, and the male based on tiling array and RNA-seq studies\; is affected by several genes including daf-2, glp-1, and daf-12 based on tiling array, RNA-seq, and microarray studies\; is affected by five chemicals including manganese chloride, D-glucose, and Sodium Chloride based on RNA-seq and microarray studies.
4278	WBGene00044200	H37A05.4	Unknown	Unknown	Unknown: regulated by multiple stresses	H37A05.4 is enriched in the coelomocyte based on tiling array studies\; is affected by several genes including daf-2, eat-2, and lin-35 based on tiling array, RNA-seq, and microarray studies\; is affected by Rotenone and Zidovudine based on RNA-seq studies.
4279	WBGene00044205	T13F3.8	Unknown	Unknown	Unknown: regulated by multiple stresses	T13F3.8 is enriched in the male, the nervous system, and the somatic gonad precursor based on RNA-seq studies\; is affected by several genes including daf-16, glp-1, and skn-1 based on RNA-seq, microarray, and tiling array studies\; is affected by five chemicals including Rotenone, Tunicamycin, and manganese chloride based on RNA-seq and microarray studies.
4280	WBGene00044206	T26H5.9	Unknown	Unknown	Unknown: regulated by multiple stresses	T26H5.9 is enriched in the alimentary system, the digestive tract, the muscular system, and the nervous system based on tiling array and RNA-seq studies\; is affected by several genes including daf-16, daf-2, and glp-1 based on RNA-seq and microarray studies\; is affected by sixteen chemicals including methylmercury hydroxide, 1-methylnicotinamide, and Rotenone based on RNA-seq and microarray studies.
4281	WBGene00044211	Y60A3A.25	Unknown	Unknown	Unknown	Y60A3A.25 is affected by several genes including hsf-1, clk-1, and let-418 based on tiling array, microarray, and RNA-seq studies.
4282	WBGene00044216	C47E8.10	Pseudogene	Pseudogene	Pseudogene	C47E8.10 is enriched in the male based on RNA-seq studies\; is affected by several genes including eat-2, npr-1, and pgl-1 based on RNA-seq studies\; is affected by manganese chloride and Colistin based on RNA-seq and microarray studies.
4283	WBGene00044222	T16G12.10	Unknown	Unknown	Unknown	T16G12.10 is enriched in the male based on RNA-seq studies\; is affected by sma-2 and sma-4 based on RNA-seq studies\; is affected by Alovudine, stavudine, and Colistin based on RNA-seq and microarray studies.
4284	WBGene00044227	C07A9.13	Unknown	Unknown	Unknown	C07A9.13 is enriched in the PLM, the germ line, and the male based on RNA-seq studies\; is affected by several genes including clk-1, eat-2, and pgl-1 based on microarray and RNA-seq studies\; is affected by four chemicals including D-glucose, stavudine, and Zidovudine based on RNA-seq and microarray studies.
4285	WBGene00044229	T03F6.8	Pseudogene	Pseudogene	Pseudogene	T03F6.8 is enriched in the male based on RNA-seq studies\; is affected by several genes including eat-2, npr-1, and pgl-1 based on tiling array and RNA-seq studies\; is affected by Tunicamycin, manganese chloride, and Colistin based on microarray and RNA-seq studies.
4286	WBGene00044250	F56G4.7	Unknown	Unknown	Unknown: regulated by multiple stresses	F56G4.7 is enriched in the germ line and the male based on RNA-seq studies\; is affected by several genes including hsf-1, isp-1, and smg-2 based on microarray and RNA-seq studies\; is affected by Tunicamycin and manganese chloride based on microarray and RNA-seq studies\; is predicted to encode a protein with the following domain: F-box associated domain, type 2.
4287	WBGene00044261	Y87G2A.20	Unknown	Unknown	Unknown	Y87G2A.20 is enriched in the male and the nervous system based on RNA-seq studies\; is affected by several genes including daf-2, hsf-1, and eat-2 based on RNA-seq and microarray studies\; is affected by five chemicals including tryptophan, multi-walled carbon nanotube, and D-glucose based on microarray and RNA-seq studies.
4288	WBGene00044270	F35E2.10	Pseudogene	Pseudogene	Pseudogene	F35E2.10 is enriched in the male based on RNA-seq studies\; is affected by several genes including clk-1, eat-2, and pmk-1 based on RNA-seq and microarray studies\; is affected by four chemicals including multi-walled carbon nanotube, Hydrolyzable Tannins, and paraquat based on RNA-seq and microarray studies.
4289	WBGene00044281	R04A9.7	Ribosome	Ribosome: S6 kinase	Ribosome: S6 kinase	R04A9.7 is an ortholog of human RPS6KB1 (ribosomal protein S6 kinase B1) and RPS6KB2 (ribosomal protein S6 kinase B2)\; is predicted to have ATP binding activity and protein serine\/threonine kinase activity.
4290	WBGene00044283	ZK867.3	Unknown	Unknown	Unknown	spp-22 is enriched in the muscle cell based on microarray studies\; is affected by several genes including daf-2, skn-1, and hsf-1 based on RNA-seq and microarray studies\; is affected by Rotenone, stavudine, and Zidovudine based on RNA-seq studies.
4291	WBGene00044289	Y37F4.8	Unknown	Unknown	Unknown	Y37F4.8 is affected by several genes including clk-1, eat-2, and npr-1 based on microarray and RNA-seq studies\; is affected by Tunicamycin, D-glucose, and Colistin based on microarray and RNA-seq studies\; is predicted to encode a protein with the following domain: C6 domain.
4292	WBGene00044298	T23B7.2	Unknown	Unknown	Unknown	T23B7.2 is enriched in the intestine and the male based on RNA-seq and microarray studies\; is affected by several genes including skn-1, let-60, and clk-1 based on microarray and RNA-seq studies\; is affected by four chemicals including Sodium Chloride, resveratrol, and Acrylamide based on RNA-seq and microarray studies.
4293	WBGene00044300	D1022.9	Unknown	Unknown	Unknown	D1022.9 is enriched in GABAergic neurons and the male based on tiling array and RNA-seq studies\; is affected by several genes including daf-16, daf-2, and eat-2 based on RNA-seq and microarray studies\; is affected by four chemicals including manganese chloride, D-glucose, and Colistin based on RNA-seq and microarray studies.
4294	WBGene00044314	M151.8	Proteolysis proteasome	Proteolysis proteasome: E3	Proteolysis proteasome: E3: F box	fbxb-33 is enriched in the BAG and the NSM based on tiling array studies\; is affected by several genes including pgl-1, dpy-21, and glh-1 based on RNA-seq and microarray studies\; is affected by multi-walled carbon nanotube, dibromoacetic acid, and Colistin based on RNA-seq and microarray studies\; is predicted to encode a protein with the following domains: F-box domain and F-box associated domain, type 2.
4295	WBGene00044316	F41G3.21	Unknown	Unknown	Unknown	F41G3.21 is enriched in the hypodermis based on RNA-seq studies\; is affected by several genes including daf-2, skn-1, and daf-12 based on RNA-seq, microarray, and tiling array studies\; is affected by Zidovudine, Sodium Chloride, and Colistin based on RNA-seq and microarray studies\; is predicted to encode a protein with the following domain: ShKT domain.
4296	WBGene00044333	C01G12.13	Unknown	Unknown	Unknown	C01G12.13 is enriched in the amphid sheath cell, the germ line, the hypodermis, and the male based on RNA-seq studies\; is affected by several genes including eat-2, sir-2.1, and npr-1 based on microarray, tiling array, and RNA-seq studies\; is affected by six chemicals including manganese chloride, D-glucose, and Diazinon based on RNA-seq and microarray studies.
4297	WBGene00044338	C03G5.10	Unknown	Unknown	Unknown	nspc-3 is enriched in the nervous system based on RNA-seq studies\; is affected by several genes including daf-16, hsf-1, and bar-1 based on RNA-seq, tiling array, and microarray studies\; is affected by Mianserin and D-glucose based on RNA-seq studies.
4298	WBGene00044339	C03G5.11	Unknown	Unknown	Unknown	nspc-4 is enriched in the nervous system based on RNA-seq and microarray studies\; is affected by several genes including daf-16, daf-2, and daf-12 based on tiling array, RNA-seq, and microarray studies\; is affected by eight chemicals including Ethanol, Rotenone, and Mianserin based on RNA-seq and microarray studies.
4299	WBGene00044346	Y59E9AL.8	Unknown	Unknown	Unknown	Y59E9AL.8 is enriched in the male based on RNA-seq studies\; is affected by several genes including hsf-1, eat-2, and npr-1 based on microarray, tiling array, and RNA-seq studies\; is affected by multi-walled carbon nanotube based on RNA-seq studies\; is predicted to encode a protein with the following domains: BTB\/POZ domain and SKP1\/BTB\/POZ domain superfamily.
4300	WBGene00044347	Y71G12B.30	Signaling	Signaling: phosphatase	Signaling: phosphatase: other	Y71G12B.30 is an ortholog of human PPP1CB (protein phosphatase 1 catalytic subunit beta)\; is predicted to have phosphoprotein phosphatase activity.
4301	WBGene00044371	ZC239.20	Unknown	Unknown	Unknown	ZC239.20 is enriched in the NSM based on tiling array studies\; is affected by several genes including pgl-1, sma-2, and sma-4 based on microarray, tiling array, and RNA-seq studies\; is affected by six chemicals including Rotenone, Alovudine, and stavudine based on RNA-seq and microarray studies.
4302	WBGene00044372	ZC239.21	Unknown	Unknown	Unknown	ZC239.21 is affected by several genes including sir-2.1, pgl-1, and sma-2 based on tiling array, RNA-seq, and microarray studies\; is affected by five chemicals including Rotenone, multi-walled carbon nanotube, and Alovudine based on RNA-seq and microarray studies.
4303	WBGene00044379	F40H7.12	Unknown	Unknown	Unknown	F40H7.12 is enriched in several tissues, including the Z1.p, the Z4.a, the hypodermis, the male distal tip cell, and the nervous system based on tiling array and RNA-seq studies\; is affected by several genes including daf-16, daf-12, and elt-2 based on tiling array, microarray, and RNA-seq studies\; is affected by seven chemicals including Tunicamycin, multi-walled carbon nanotube, and stavudine based on microarray and RNA-seq studies\; is predicted to encode a protein with the following domain: Actin-crosslinking.
4304	WBGene00044388	C27D6.11	Signaling	Signaling: S/T kinase	Signaling: S/T kinase	C27D6.11 is an ortholog of human TSSK1B, TSSK2, and TSSK6\; is predicted to have ATP binding activity and protein serine\/threonine kinase activity.
4305	WBGene00044393	ZK1248.20	Unknown	Unknown	Unknown: regulated by multiple stresses	ZK1248.20 is enriched in the amphid sheath cell and the male based on RNA-seq studies\; is affected by several genes including hsf-1, npr-1, and mir-71 based on microarray, tiling array, and RNA-seq studies\; is affected by four chemicals including Tunicamycin, D-glucose, and Colistin based on microarray and RNA-seq studies.
4306	WBGene00044401	Y55B1BR.6	Unknown	Unknown	Unknown	Y55B1BR.6 is enriched in the nervous system based on tiling array and RNA-seq studies\; is affected by several genes including daf-16, lin-35, and dpy-7 based on tiling array, microarray, and RNA-seq studies\; is affected by Zidovudine and Colistin based on RNA-seq and microarray studies.
4307	WBGene00044402	Y82E9BL.18	Unknown	Unknown	Unknown	Y82E9BL.18 is enriched in the intestine based on RNA-seq studies\; is affected by several genes including daf-2, hsf-1, and npr-1 based on tiling array and RNA-seq studies\; is affected by five chemicals including tryptophan, D-glucopyranose, and Cadmium Chloride based on microarray and RNA-seq studies\; is predicted to encode a protein with the following domains: F-box domain and Domain of unknown function DUF38, Caenorhabditis species.
4308	WBGene00044403	Y54F10BM.15	Proteolysis proteasome	Proteolysis proteasome: E3	Proteolysis proteasome: E3: F box	fbxa-219 is enriched in the intestine based on tiling array and RNA-seq studies\; is affected by several genes including eat-2, npr-1, and pgl-1 based on RNA-seq and microarray studies\; is affected by bisphenol A and Zidovudine based on RNA-seq studies\; is predicted to encode a protein with the following domains: F-box domain, Domain of unknown function DUF38, Caenorhabditis species, and F-box-like domain superfamily.
4309	WBGene00044404	NA	NA	NA	NA	NA
4310	WBGene00044406	F02A9.7	Unknown	Unknown	Unknown	F02A9.7 is enriched in the muscle cell, the nervous system, and the ventral nerve cord based on tiling array and microarray studies\; is affected by several genes including hpl-2, mir-34, and wdr-23 based on tiling array, RNA-seq, and microarray studies\; is affected by multi-walled carbon nanotube based on RNA-seq studies.
4311	WBGene00044418	C08G5.7	Unknown	Unknown	Unknown	C08G5.7 is enriched in several tissues, including the alimentary system, the body wall musculature, the coelomocyte, and the nervous system based on tiling array, RNA-seq, and microarray studies\; is affected by several genes including daf-16, daf-2, and hsf-1 based on microarray, tiling array, and RNA-seq studies\; is affected by six chemicals including Ethanol, stavudine, and Zidovudine based on RNA-seq and microarray studies.
4312	WBGene00044421	D1007.18	Unknown	Unknown	Unknown	D1007.18 is enriched in the nervous system based on tiling array studies\; is affected by several genes including daf-2, daf-12, and sir-2.1 based on tiling array, RNA-seq, and microarray studies\; is affected by Colistin based on microarray studies.
4313	WBGene00044436	Y47G6A.31	Unknown	Unknown	Unknown: regulated by multiple stresses	Y47G6A.31 is enriched in the DA neuron, the VA neuron, and the germ line based on tiling array and RNA-seq studies\; is affected by several genes including clk-1, fog-2, and pgl-1 based on RNA-seq and microarray studies\; is affected by hydrogen sulfide, Rotenone, and Alovudine based on microarray and RNA-seq studies\; is predicted to encode a protein with the following domains: Zinc finger, RING-type and Zinc finger, RING\/FYVE\/PHD-type.
4314	WBGene00044443	ZC21.10	Unknown	Unknown	Unknown	ZC21.10 is enriched in the coelomocyte, the male, the nervous system, and the sensillum based on tiling array and RNA-seq studies\; is affected by several genes including daf-2, hsf-1, and clk-1 based on tiling array, RNA-seq, and microarray studies\; is affected by Alovudine, Sodium Chloride, and Colistin based on RNA-seq and microarray studies.
4315	WBGene00044444	F09G8.10	Unknown	Unknown	Unknown	F09G8.10 is affected by several genes including daf-16, daf-12, and clk-1 based on tiling array, microarray, and RNA-seq studies\; is affected by multi-walled carbon nanotube and Sirolimus based on RNA-seq and microarray studies.
4316	WBGene00044447	ZK688.10	Unknown	Unknown	Unknown: regulated by multiple stresses	ZK688.10 is enriched in GABAergic neurons, the excretory cell, the hypodermis, and the male based on tiling array and RNA-seq studies\; is affected by several genes including daf-12, eat-2, and npr-1 based on tiling array, RNA-seq, and microarray studies\; is affected by eight chemicals including tryptophan, Rotenone, and manganese chloride based on microarray and RNA-seq studies.
4317	WBGene00044455	F23F12.13	Transmembrane transport	Transmembrane transport: solute carrier	Transmembrane transport: solute carrier	F23F12.13 is an ortholog of human SLC22A17 (solute carrier family 22 member 17), SLC22A4, and SLC22A23 (solute carrier family 22 member 23)\; is predicted to have transmembrane transporter activity.
4318	WBGene00044457	C18H7.11	Unknown	Unknown	Unknown	C18H7.11 is enriched in the intestine based on tiling array and RNA-seq studies\; is affected by several genes including daf-16, daf-2, and glp-1 based on tiling array, RNA-seq, and microarray studies\; is affected by six chemicals including hydrogen sulfide, tryptophan, and D-glucopyranose based on microarray and RNA-seq studies\; is predicted to encode a protein with the following domain: Transmembrane glycoprotein.
4319	WBGene00044463	W09G12.10	Unknown	Unknown	Unknown	W09G12.10 is enriched in the OLL, the PLM, the PVD, the germline precursor cell, and the hypodermis based on tiling array and RNA-seq studies\; is affected by several genes including daf-16, daf-12, and hsf-1 based on microarray and RNA-seq studies\; is affected by seven chemicals including methylmercury hydroxide, 1-methylnicotinamide, and nicotinic acid based on RNA-seq and microarray studies.
4320	WBGene00044468	Y69A2AL.2	Signaling	Signaling: lipid	Signaling: lipid: phospholipase A	Y69A2AL.2 is an ortholog of human PLA2G1B (phospholipase A2 group IB), PLA2G2F (phospholipase A2 group IIF), and PLA2G2D (phospholipase A2 group IID)\; is predicted to have calcium ion binding activity and hydrolase activity, acting on ester bonds.
4321	WBGene00044474	F56D6.12	Unknown	Unknown	Unknown: regulated by multiple stresses	F56D6.12 is affected by several genes including dpy-10, hsf-1, and npr-1 based on tiling array, RNA-seq, and microarray studies\; is affected by eight chemicals including D-glucose, Hydrolyzable Tannins, and Humic Substances based on RNA-seq and microarray studies.
4322	WBGene00044475	F56D6.13	Unknown	Unknown	Unknown: regulated by multiple stresses	F56D6.13 is enriched in the male based on RNA-seq studies\; is affected by several genes including dpy-10, hsf-1, and eat-2 based on microarray, tiling array, and RNA-seq studies\; is affected by thirteen chemicals including Ethanol, Rotenone, and manganese chloride based on RNA-seq and microarray studies.
4323	WBGene00044476	F56D6.14	Unknown	Unknown	Unknown	F56D6.14 is enriched in the male based on RNA-seq studies\; is affected by several genes including eat-2, npr-1, and csr-1 based on RNA-seq and microarray studies\; is affected by Colistin based on microarray studies.
4324	WBGene00044482	F29B9.12	Unknown	Unknown	Unknown	F29B9.12 is enriched in the nervous system based on tiling array, RNA-seq, and microarray studies\; is affected by several genes including pgl-1, prg-1, and csr-1 based on RNA-seq and microarray studies\; is affected by multi-walled carbon nanotube based on RNA-seq studies.
4325	WBGene00044489	Y54G2A.46	Unknown	Unknown	Unknown	pudl-1 is expressed in head neurons and the hyp7 syncytium.
4326	WBGene00044492	Y54G2A.49	Unknown	Unknown	Unknown	Y54G2A.49 is enriched in the male based on RNA-seq studies\; is affected by several genes including daf-2, glp-1, and skn-1 based on RNA-seq and microarray studies\; is affected by Mianserin, Colistin, and Triclosan based on RNA-seq and microarray studies.
4327	WBGene00044500	T19E7.6	Unknown	Unknown	Unknown	T19E7.6 is enriched in GABAergic neurons, the excretory cell, and the muscle cell based on tiling array and RNA-seq studies\; is affected by several genes including daf-2, glp-1, and daf-12 based on tiling array, RNA-seq, and microarray studies\; is affected by Rotenone, D-glucose, and stavudine based on RNA-seq studies.
4328	WBGene00044501	C55C3.8	Signaling	Signaling: S/T kinase	Signaling: S/T kinase	C55C3.8 is an ortholog of human IRAK2, IRAK1, and IRAK4\; human IRAK1 exhibits protein heterodimerization activity, protein homodimerization activity, and protein serine\/threonine kinase activity.
4329	WBGene00044510	K07H8.11	Unknown	Unknown	Unknown	K07H8.11 is enriched in the nervous system based on tiling array studies\; is affected by several genes including daf-2, clk-1, and smg-1 based on tiling array, RNA-seq, and microarray studies\; is affected by Zidovudine and resveratrol based on RNA-seq and microarray studies.
4330	WBGene00044515	K10C9.9	Pseudogene	Pseudogene	Pseudogene	K10C9.9 is enriched in the ASER and the muscle cell based on RNA-seq studies\; is affected by several genes including dpy-7, isp-1, and sod-2 based on RNA-seq and microarray studies\; is affected by four chemicals including tryptophan, Tunicamycin, and multi-walled carbon nanotube based on microarray and RNA-seq studies.
4331	WBGene00044526	T28A11.22	Unknown	Unknown	Unknown	T28A11.22 is affected by several genes including daf-2, npr-1, and pgl-1 based on RNA-seq and microarray studies\; is affected by five chemicals including hydrogen sulfide, Mianserin, and bisphenol S based on microarray and RNA-seq studies\; is predicted to encode a protein with the following domains: Ubiquitin domain and Ubiquitin-like domain superfamily.
4332	WBGene00044530	F32D1.11	Unknown	Unknown	Unknown: regulated by multiple stresses	F32D1.11 is enriched in the PLM and the hypodermis based on tiling array and RNA-seq studies\; is affected by several genes including bar-1, alg-1, and csr-1 based on tiling array, microarray, and RNA-seq studies\; is affected by five chemicals including methylmercury hydroxide, manganese chloride, and D-glucose based on RNA-seq and microarray studies.
4333	WBGene00044533	F41F3.8	Unknown	Unknown	Unknown	F41F3.8 is enriched in the body wall muscle cell, the germline precursor cell, and the hypodermis based on tiling array studies\; is affected by several genes including daf-16, daf-12, and hsf-1 based on tiling array, microarray, and RNA-seq studies\; is affected by six chemicals including methylmercury hydroxide, 1-methylnicotinamide, and D-glucose based on RNA-seq and microarray studies.
4334	WBGene00044535	K11D12.13	Proteolysis general	Proteolysis general: inhibitor	Proteolysis general: inhibitor: serine	K11D12.13 is predicted to have serine-type endopeptidase inhibitor activity.
4335	WBGene00044536	F14F9.8	Unknown	Unknown	Unknown: regulated by multiple stresses	F14F9.8 is enriched in the NSM based on RNA-seq studies\; is affected by several genes including daf-16, daf-2, and daf-12 based on RNA-seq and microarray studies\; is affected by Tunicamycin, manganese chloride, and Colistin based on microarray and RNA-seq studies.
4336	WBGene00044538	T09D3.8	Unknown	Unknown	Unknown	T09D3.8 is enriched in the hypodermis based on tiling array studies\; is affected by several genes including daf-2, bar-1, and isp-1 based on RNA-seq, microarray, and tiling array studies\; is affected by D-glucose based on RNA-seq studies\; is predicted to encode a protein with the following domain: Domain of unknown function DUF281.
4337	WBGene00044552	Y97E10AR.8	Nucleic acid	Nucleic acid: binding	Nucleic acid: binding: other	Y97E10AR.8 is predicted to have DNA binding activity.
4338	WBGene00044553	T23B12.11	Unknown	Unknown	Unknown	T23B12.11 is enriched in the hypodermis and the nervous system based on tiling array and RNA-seq studies\; is affected by several genes including daf-16, daf-2, and daf-12 based on tiling array, RNA-seq, and microarray studies\; is affected by stavudine and Zidovudine based on RNA-seq studies.
4339	WBGene00044574	F23G4.1	Unknown	Unknown	Unknown	F23G4.1 is enriched in the intestine based on RNA-seq studies\; is affected by several genes including daf-2, glp-1, and isp-1 based on microarray and RNA-seq studies\; is affected by Tunicamycin based on microarray studies.
4340	WBGene00044615	B0252.8	Unknown	Unknown	Unknown: regulated by multiple stresses	B0252.8 is enriched in the nervous system and the ventral nerve cord based on tiling array and RNA-seq studies\; is affected by several genes including glp-1, clk-1, and lin-39 based on RNA-seq and microarray studies\; is affected by hydrogen sulfide, Rotenone, and D-glucose based on microarray and RNA-seq studies.
4341	WBGene00044618	K08D12.5	Extracellular material	Extracellular material: PGI	Extracellular material: PGI	bus-2 is an ortholog of human B3GNT7 (UDP-GlcNAc:betaGal beta-1,3-N-acetylglucosaminyltransferase 7), B3GNT9 (UDP-GlcNAc:betaGal beta-1,3-N-acetylglucosaminyltransferase 9), and B3GNT5 (UDP-GlcNAc:betaGal beta-1,3-N-acetylglucosaminyltransferase 5)\; is predicted to have galactosyltransferase activity\; is expressed in the head muscle, the intestine, the seam cell, and the spermatheca.
4342	WBGene00044620	T22B11.2	Protein modification	Protein modification: carbohydrate	Protein modification: carbohydrate	bus-4 is an ortholog of human C1GALT1C1 and C1GALT1C1L\; is predicted to have glycoprotein-N-acetylgalactosamine 3-beta-galactosyltransferase activity and metal ion binding activity\; is expressed in the intestine, the pharynx, and the seam cell.
4343	WBGene00044623	T23F2.1	Extracellular material	Extracellular material: PGI	Extracellular material: PGI	bus-8 is an ortholog of human ALG2 (ALG2, alpha-1,3\/1,6-mannosyltransferase)\; is predicted to have transferase activity\; is expressed in the seam cell.
4344	WBGene00044631	F55A11.5	Stress response	Stress response: pathogen	Stress response: pathogen: lipid	bus-18 is an ortholog of human LCLAT1 (lysocardiolipin acyltransferase 1)\; exhibits transferase activity, transferring acyl groups\; is involved in morphogenesis of an epithelium and phosphatidylinositol metabolic process\; localizes to the endoplasmic reticulum\; is expressed in several tissues, including the epithelial system, the excretory gland cell, the head, the labial sensillum, and the reproductive system.
4345	WBGene00044633	F54H12.7	Unknown	Unknown	Unknown: regulated by multiple stresses	F54H12.7 is enriched in the germ line, the intestine, and the male based on RNA-seq studies\; is affected by several genes including daf-12, hsf-1, and eat-2 based on tiling array, microarray, and RNA-seq studies\; is affected by six chemicals including Tunicamycin, manganese chloride, and D-glucose based on microarray and RNA-seq studies.
4346	WBGene00044641	T01D1.8	Unknown	Unknown	Unknown	T01D1.8 is enriched in the AFD and the hypodermis based on tiling array and RNA-seq studies\; is affected by several genes including daf-2, lin-4, and lin-14 based on RNA-seq and microarray studies\; is affected by stavudine, Zidovudine, and Colistin based on RNA-seq and microarray studies.
4347	WBGene00044646	B0205.14	Unknown	Unknown	Unknown	B0205.14 is enriched in dopaminergic neurons, the coelomocyte, and the ventral nerve cord based on tiling array studies\; is affected by several genes including glp-1, hsf-1, and clk-1 based on RNA-seq and microarray studies\; is affected by seven chemicals including tryptophan, methylmercury hydroxide, and multi-walled carbon nanotube based on microarray and RNA-seq studies.
4348	WBGene00044658	C01G10.17	Unknown	Unknown	Unknown: regulated by multiple stresses	C01G10.17 is enriched in the arcade cell, the male, the nervous system, the pharyngeal muscle cell, and the pharyngeal-intestinal valve cell based on tiling array, RNA-seq, and microarray studies\; is affected by several genes including daf-16, daf-2, and daf-12 based on tiling array, RNA-seq, and microarray studies\; is affected by eight chemicals including Tunicamycin, D-glucose, and bisphenol A based on microarray and RNA-seq studies.
4349	WBGene00044660	F44G3.13	Pseudogene	Pseudogene	Pseudogene	fbxa-87 is affected by several genes including daf-2, glp-1, and eat-2 based on RNA-seq studies\; is affected by 1-methylnicotinamide, stavudine, and Sodium Chloride based on RNA-seq studies.
4350	WBGene00044672	F42G2.8	Proteolysis proteasome	Proteolysis proteasome: E3	Proteolysis proteasome: E3: F box	fbxa-4 is enriched in the intestine based on tiling array and proteomic studies\; is affected by several genes including daf-16, daf-2, and glp-1 based on RNA-seq and microarray studies\; is predicted to encode a protein with the following domains: F-box domain, Domain of unknown function DUF38, Caenorhabditis species, and F-box-like domain superfamily.
4351	WBGene00044674	B0280.17	Nucleic acid	Nucleic acid: binding	Nucleic acid: binding: other	B0280.17 is predicted to have RNA binding activity.
4352	WBGene00044675	Y119D3B.22	Proteolysis proteasome	Proteolysis proteasome: E3	Proteolysis proteasome: E3: F box	fbxa-76 is enriched in the OLL, the PVD, the Z1, the Z4, and the intestine based on tiling array and RNA-seq studies\; is affected by several genes including daf-12, pgl-1, and dcr-1 based on tiling array, RNA-seq, and microarray studies\; is affected by Hydrolyzable Tannins based on microarray studies\; is predicted to encode a protein with the following domains: F-box domain and Domain of unknown function DUF38, Caenorhabditis species.
4353	WBGene00044676	Y54F10BL.1	Proteolysis proteasome	Proteolysis proteasome: E3	Proteolysis proteasome: E3: F box	fbxa-42 is enriched in the AVE based on tiling array studies\; is affected by several genes including daf-2, eat-2, and npr-1 based on tiling array, RNA-seq, and microarray studies\; is affected by four chemicals including multi-walled carbon nanotube, Alovudine, and Zidovudine based on RNA-seq and microarray studies\; is predicted to encode a protein with the following domains: F-box domain and Domain of unknown function DUF38, Caenorhabditis species.
4354	WBGene00044683	C36E6.8	Unknown	Unknown	Unknown: regulated by multiple stresses	C36E6.8 is enriched in the amphid sheath cell based on RNA-seq studies\; is affected by several genes including eat-2, npr-1, and bar-1 based on RNA-seq and microarray studies\; is affected by six chemicals including Ethanol, nicotinic acid, and Rotenone based on RNA-seq and microarray studies.
4355	WBGene00044684	T08G11.2	Unknown	Unknown	Unknown	T08G11.2 is enriched in the germ line and the male based on proteomic and RNA-seq studies\; is affected by several genes including age-1, daf-12, and dpy-10 based on microarray and RNA-seq studies\; is affected by eleven chemicals including Ethanol, methylmercuric chloride, and manganese chloride based on RNA-seq and microarray studies.
4356	WBGene00044692	F12E12.8	Proteolysis proteasome	Proteolysis proteasome: E3	Proteolysis proteasome: E3: F box	fbxb-91 is enriched in the NSM, the hypodermis, the intestine, and the pharyngeal muscle cell based on tiling array studies\; is affected by several genes including glp-1, skn-1, and elt-2 based on RNA-seq and microarray studies\; is affected by Mianserin based on RNA-seq studies\; is predicted to encode a protein with the following domain: F-box associated domain, type 2.
4357	WBGene00044694	F12E12.10	Proteolysis proteasome	Proteolysis proteasome: E3	Proteolysis proteasome: E3: F box	fbxb-90 is affected by several genes including unc-75, ubc-9, and mir-35 based on tiling array, microarray, and RNA-seq studies\; is affected by five chemicals including hydrogen sulfide, Rotenone, and Mianserin based on microarray and RNA-seq studies\; is predicted to encode a protein with the following domain: F-box associated domain, type 2.
4358	WBGene00044702	F46C3.4	Pseudogene	Pseudogene	Pseudogene	F46C3.4 is enriched in the RID and the germ line based on RNA-seq studies\; is affected by several genes including clk-1, npr-1, and pgl-1 based on RNA-seq, microarray, and tiling array studies\; is affected by Rotenone, stavudine, and Zidovudine based on RNA-seq studies.
4359	WBGene00044703	F46C3.5	Pseudogene	Pseudogene	Pseudogene	F46C3.5 is affected by tatn-1, let-418, and chd-3 based on RNA-seq studies\; is affected by 1-methylnicotinamide based on RNA-seq studies.
4360	WBGene00044712	F22G12.8	Pseudogene	Pseudogene	Pseudogene	F22G12.8 is enriched in the intestine based on tiling array and RNA-seq studies\; is affected by several genes including daf-2, hsf-1, and clk-1 based on tiling array, microarray, and RNA-seq studies\; is affected by Colistin based on microarray studies.
4361	WBGene00044723	K11H12.11	Unknown	Unknown	Unknown	K11H12.11 is enriched in the intestine based on tiling array and RNA-seq studies\; is affected by several genes including daf-2, glp-1, and hsf-1 based on tiling array, microarray, and RNA-seq studies\; is affected by four chemicals including D-glucopyranose, stavudine, and Zidovudine based on RNA-seq and microarray studies\; is predicted to encode a protein with the following domain: Transmembrane glycoprotein.
4362	WBGene00044724	R02E4.3	Unknown	Unknown	Unknown: regulated by multiple stresses	R02E4.3 is enriched in several tissues, including the excretory cell, the hypodermis, the intestine, and the nervous system based on tiling array and RNA-seq studies\; is affected by several genes including daf-16, daf-2, and daf-12 based on tiling array, RNA-seq, and microarray studies\; is affected by twelve chemicals including Ethanol, 1-methylnicotinamide, and Tunicamycin based on RNA-seq and microarray studies.
4363	WBGene00044725	R11G1.7	Unknown	Unknown	Unknown: regulated by multiple stresses	R11G1.7 is enriched in dopaminergic neurons, the Z1, the Z4, and the hypodermis based on tiling array and RNA-seq studies\; is affected by several genes including daf-2, clk-1, and pgl-1 based on microarray and RNA-seq studies\; is affected by eight chemicals including hydrogen sulfide, 1-methylnicotinamide, and Mianserin based on microarray and RNA-seq studies.
4364	WBGene00044737	JC8.14	Unknown	Unknown	Unknown	ttr-45 is enriched in the amphid sheath cell, the hypodermis, the intestine, and the muscle cell based on tiling array, RNA-seq, and proteomic studies\; is affected by several genes including daf-16, daf-2, and glp-1 based on RNA-seq, proteomic, tiling array, and microarray studies\; is affected by seven chemicals including 1-methylnicotinamide, Rotenone, and D-glucose based on RNA-seq studies\; is predicted to encode a protein with the following domains: Transthyretin-like and Transthyretin-like superfamily.
4365	WBGene00044741	Y57G11C.52	Unknown	Unknown	Unknown	Y57G11C.52 is enriched in the male and the ventral nerve cord based on tiling array and RNA-seq studies\; is affected by several genes including daf-2, hsf-1, and clk-1 based on tiling array, RNA-seq, and microarray studies\; is affected by Ethanol, manganese chloride, and D-glucose based on RNA-seq studies.
4366	WBGene00044743	C35B8.4	Transmembrane protein	Transmembrane protein: other	Transmembrane protein: other	crb-3 is expressed in several tissues, including the alimentary system, the excretory canal, the somatic nervous system, and uterus.
4367	WBGene00044744	F10G7.12	Unknown	Unknown	Unknown	F10G7.12 is enriched in the germ line, the male, and the nervous system based on tiling array and RNA-seq studies\; is affected by several genes including eat-2, npr-1, and pgl-1 based on microarray and RNA-seq studies\; is affected by Colistin based on microarray studies.
4368	WBGene00044756	F58F12.4	Unknown	Unknown	Unknown	F58F12.4 is enriched in dopaminergic neurons, the PLM, and the hypodermis based on tiling array and RNA-seq studies\; is affected by several genes including daf-16, daf-12, and hsf-1 based on tiling array, RNA-seq, and microarray studies\; is affected by four chemicals including Alovudine, stavudine, and resveratrol based on RNA-seq and microarray studies\; is predicted to encode a protein with the following domain: Protein SUP-1-like.
4369	WBGene00044757	Y55F3BR.11	Unknown	Unknown	Unknown	Y55F3BR.11 is enriched in the intestine based on tiling array and RNA-seq studies\; is affected by several genes including hsf-1, clk-1, and elt-2 based on RNA-seq and microarray studies\; is affected by four chemicals including Tunicamycin, multi-walled carbon nanotube, and stavudine based on microarray and RNA-seq studies.
4370	WBGene00044761	Y82E9BR.23	Unknown	Unknown	Unknown	pals-19 is enriched in several tissues, including the alimentary system, the hypodermis, and the nervous system based on tiling array and RNA-seq studies\; is affected by several genes including daf-16, skn-1, and hsf-1 based on RNA-seq studies\; is affected by five chemicals including Tunicamycin, Alovudine, and stavudine based on microarray and RNA-seq studies.
4371	WBGene00044763	ZK688.12	Unknown	Unknown	Unknown: regulated by multiple stresses	ZK688.12 is enriched in the male based on RNA-seq studies\; is affected by several genes including hsf-1, eat-2, and npr-1 based on RNA-seq and microarray studies\; is affected by six chemicals including manganese chloride, D-glucose, and levamisole based on RNA-seq and microarray studies\; is predicted to encode a protein with the following domains: Major sperm protein (MSP) domain, PapD-like superfamily, and Immunoglobulin-like fold.
4372	WBGene00044767	T23B7.3	Unknown	Unknown	Unknown: regulated by multiple stresses	T23B7.3 is enriched in the head, the intestine, and the nervous system based on tiling array and RNA-seq studies\; is affected by several genes including daf-2, pgl-1, and glh-1 based on RNA-seq and microarray studies.
4373	WBGene00044770	C53C11.5	Unknown	Unknown	Unknown	C53C11.5 is enriched in GABAergic neurons, the intestine, and the pharyngeal muscle cell based on tiling array and RNA-seq studies\; is affected by several genes including skn-1, clk-1, and pgl-1 based on microarray and RNA-seq studies\; is affected by 1-methylnicotinamide, bisphenol S, and Zidovudine based on RNA-seq studies.
4374	WBGene00044774	F16B3.3	Unknown	Unknown	Unknown	F16B3.3 is enriched in the muscular system and the nervous system based on tiling array, RNA-seq, and microarray studies\; is affected by several genes including hsf-1, pgl-1, and sma-2 based on RNA-seq and microarray studies\; is affected by Zidovudine and Colistin based on RNA-seq and microarray studies.
4375	WBGene00044777	T02B11.9	Unknown	Unknown	Unknown: regulated by multiple stresses	T02B11.9 is enriched in the amphid sheath cell and the male based on RNA-seq studies\; is affected by several genes including let-60, hsf-1, and clk-1 based on microarray and RNA-seq studies\; is affected by manganese chloride, D-glucose, and Colistin based on RNA-seq and microarray studies.
4376	WBGene00044788	F35G8.2	Unknown	Unknown	Unknown	ttr-38 is enriched in the excretory cell and the hypodermis based on tiling array studies\; is affected by several genes including npr-1, dpy-7, and fog-2 based on tiling array, RNA-seq, and microarray studies\; is affected by Tunicamycin, Zidovudine, and Sodium Chloride based on microarray and RNA-seq studies\; is predicted to encode a protein with the following domains: Transthyretin-like and Transthyretin-like superfamily.
4377	WBGene00044790	ZK863.9	Stress response	Stress response: C-type Lectin	Stress response: C-type Lectin	clec-224 is an ortholog of human CD69, CLEC4F (C-type lectin domain family 4 member F), and CD207\; is predicted to have carbohydrate binding activity.
4378	WBGene00044792	F59C6.14	Unknown	Unknown	Unknown	F59C6.14 is enriched in the OLL, the PVD, the intestine, and the pharyngeal muscle cell based on tiling array and RNA-seq studies\; is affected by several genes including daf-2, dpy-10, and hsf-1 based on RNA-seq and microarray studies\; is affected by six chemicals including Rotenone, Zidovudine, and resveratrol based on RNA-seq and microarray studies\; is predicted to encode a protein with the following domain: Tight junction protein, claudin-like.
4379	WBGene00044797	F13E9.13	Unknown	Unknown	Unknown	F13E9.13 is predicted to have catalytic activity.
4380	WBGene00044798	Y46E12A.4	Transcription factor	Transcription factor: T box	Transcription factor: T box	tbx-43 is predicted to have DNA binding activity and DNA-binding activity transcription factor activity.
4381	WBGene00044805	Y53C10A.15	Transcription factor	Transcription factor: other	Transcription factor: other	Y53C10A.15 is predicted to have DNA-binding activity transcription factor activity and sequence-specific DNA binding activity.
4382	WBGene00044811	F12E12.11	Metabolism	Metabolism: lipid	Metabolism: lipid: sterol	F12E12.11 is an ortholog of human HSD17B14\; is predicted to encode a protein with the following domains: Short-chain dehydrogenase\/reductase SDR and NAD(P)-binding domain superfamily.
4383	WBGene00044895	R06A10.5	Unknown	Unknown	Unknown	R06A10.5 is enriched in the DA neuron, the VA neuron, and the male based on tiling array and RNA-seq studies\; is affected by several genes including hsf-1, csr-1, and hpl-2 based on tiling array and RNA-seq studies\; is affected by Colistin based on microarray studies.
4384	WBGene00044901	Y41G9A.10	Unknown	Unknown	Unknown: regulated by multiple stresses	Y41G9A.10 is enriched in dopaminergic neurons, the excretory cell, and the hypodermis based on tiling array studies\; is affected by several genes including daf-12, clk-1, and npr-1 based on tiling array, RNA-seq, and microarray studies\; is affected by six chemicals including Rotenone, Tunicamycin, and juglone based on RNA-seq and microarray studies.
4385	WBGene00044907	K08E7.10	Pseudogene	Pseudogene	Pseudogene	K08E7.10 is affected by clk-1 and daf-16 based on microarray and RNA-seq studies.
4386	WBGene00044911	H38K22.6	Unknown	Unknown	Unknown	H38K22.6 is enriched in the male based on RNA-seq studies\; is affected by several genes including daf-2, pgl-1, and isp-1 based on tiling array, RNA-seq, and microarray studies\; is affected by D-glucose, Colistin, and Triclosan based on RNA-seq and microarray studies\; is predicted to encode a protein with the following domain: Protein of unknown function DUF1179.
4387	WBGene00044921	F53C11.9	Proteolysis general	Proteolysis general: inhibitor	Proteolysis general: inhibitor: TIL domain	F53C11.9 is enriched in dopaminergic neurons, the body wall muscle cell, and the cephalic sheath cell based on tiling array studies\; is affected by several genes including daf-16, daf-2, and clk-1 based on RNA-seq and microarray studies\; is affected by tryptophan based on microarray studies\; is predicted to encode a protein with the following domains: Trypsin Inhibitor-like, cysteine rich domain and Serine protease inhibitor-like superfamily.
4388	WBGene00044953	D2096.13	Unknown	Unknown	Unknown	D2096.13 is affected by several genes including hpl-2, emb-4, and nhr-114 based on microarray, tiling array, and RNA-seq studies\; is affected by Rotenone, multi-walled carbon nanotube, and Zidovudine based on RNA-seq studies.
4389	WBGene00044976	T26H2.10	Pseudogene	Pseudogene	Pseudogene	T26H2.10 is affected by several genes including clk-1, pgl-1, and fbf-1 based on microarray and RNA-seq studies\; is affected by multi-walled carbon nanotube, stavudine, and adsorbable organic bromine compound based on RNA-seq and microarray studies.
4390	WBGene00044977	F56C4.4	Unknown	Unknown	Unknown	F56C4.4 is enriched in dopaminergic neurons, the ASER, the coelomocyte, the germ line, and the intestine based on tiling array and RNA-seq studies\; is affected by several genes including daf-2, hsf-1, and clk-1 based on tiling array, RNA-seq, and microarray studies\; is affected by bisphenol S, stavudine, and Zidovudine based on RNA-seq studies.
4391	WBGene00044997	ZK337.6	Pseudogene	Pseudogene	Pseudogene	nspd-11 is affected by several genes including pgl-1, glh-1, and pgl-3 based on RNA-seq studies\; is affected by multi-walled carbon nanotube based on RNA-seq studies.
4392	WBGene00045013	F08A7.1	Unknown	Unknown	Unknown	F08A7.1 is enriched in the intestine based on RNA-seq studies\; is affected by several genes including daf-2, elt-2, and sma-4 based on RNA-seq and microarray studies\; is affected by four chemicals including Rotenone, Alovudine, and stavudine based on RNA-seq studies.
4393	WBGene00045036	K08E4.7	Unknown	Unknown	Unknown: regulated by multiple stresses	K08E4.7 is enriched in the NSM, the germ line, the hypodermis, and the male based on RNA-seq studies\; is affected by several genes including daf-2, daf-12, and lin-4 based on tiling array, microarray, and RNA-seq studies\; is affected by eight chemicals including manganese chloride, D-glucose, and Acrylamide based on RNA-seq and microarray studies\; is predicted to encode a protein with the following domains: BTB\/POZ domain, MATH\/TRAF domain, and SKP1\/BTB\/POZ domain superfamily.
4394	WBGene00045050	ZC15.10	Unknown	Unknown	Unknown	ZC15.10 is enriched in the AVE, the DA neuron, and the VA neuron based on tiling array studies\; is affected by several genes including daf-2, glp-1, and skn-1 based on microarray, RNA-seq, and tiling array studies\; is affected by six chemicals including Tunicamycin, multi-walled carbon nanotube, and Alovudine based on microarray and RNA-seq studies.
4395	WBGene00045052	K12C11.6	Transmembrane transport	Transmembrane transport: solute carrier	Transmembrane transport: solute carrier	K12C11.6 is an ortholog of human SLC31A1 (solute carrier family 31 member 1) and SLC31A2 (solute carrier family 31 member 2)\; is predicted to have copper ion transmembrane transporter activity.
4396	WBGene00045058	Y71A12B.17	Unknown	Unknown	Unknown	gadr-5 is an ortholog of human ZYG11A (zyg-11 A, cell cycle regulator) and ZYG11B (zyg-11 B, cell cycle regulator)\; is predicted to encode a protein with the following domain: Leucine-rich repeat domain superfamily.
4397	WBGene00045060	F55B11.7	Unknown	Unknown	Unknown: regulated by multiple stresses	F55B11.7 is enriched in the germ line and the male based on RNA-seq studies\; is affected by several genes including hsf-1, eat-2, and sir-2.1 based on microarray and RNA-seq studies\; is affected by five chemicals including sodium arsenite, D-glucose, and Progesterone based on RNA-seq and microarray studies\; is predicted to encode a protein with the following domains: BTB\/POZ domain and SKP1\/BTB\/POZ domain superfamily.
4398	WBGene00045063	Y37A1A.4	Unknown	Unknown	Unknown	Y37A1A.4 is an ortholog of human FAM65C, RIPOR1 (RHO family interacting cell polarization regulator 1), and RIPOR2 (RHO family interacting cell polarization regulator 2)\; is predicted to encode a protein with the following domains: RIPOR family member 3 and FAM65, N-terminal.
4399	WBGene00045067	F07C6.6	Unknown	Unknown	Unknown	F07C6.6 is enriched in the body wall muscle cell and the intestine based on tiling array studies\; is affected by several genes including hsf-1, clk-1, and dpy-7 based on tiling array, RNA-seq, and microarray studies\; is affected by six chemicals including Tunicamycin, multi-walled carbon nanotube, and D-glucose based on microarray and RNA-seq studies.
4400	WBGene00045077	Y71A12B.18	Pseudogene	Pseudogene	Pseudogene	Y71A12B.18 is enriched in the nervous system based on microarray studies\; is affected by several genes including daf-2, eat-2, and sir-2.1 based on microarray and RNA-seq studies\; is affected by 1-methylnicotinamide, Zidovudine, and Sirolimus based on RNA-seq and microarray studies.
4401	WBGene00045116	C53D6.12	Non-coding RNA	Non-coding RNA: snRNA	Non-coding RNA: snRNA	C53D6.12 is affected by cep-1 based on RNA-seq studies\; is affected by multi-walled carbon nanotube based on RNA-seq studies.
4402	WBGene00045146	Y41E3.22	Unknown	Unknown	Unknown	Y41E3.22 is enriched in the hypodermis, the nervous system, and the sensillum based on tiling array and RNA-seq studies\; is affected by several genes including daf-16, daf-12, and clk-1 based on RNA-seq and microarray studies\; is affected by Rotenone based on RNA-seq studies.
4403	WBGene00045161	C38C6.7	Non-coding RNA	Non-coding RNA: ncRNA	Non-coding RNA: ncRNA	lfor-2 is affected by several genes including daf-16, pgl-1, and glh-1 based on RNA-seq studies\; is affected by Ethanol based on RNA-seq studies.
4404	WBGene00045177	T21D12.14	Unknown	Unknown	Unknown	T21D12.14 is enriched in the OLL, the PVD, and the hypodermis based on tiling array and RNA-seq studies\; is affected by several genes including daf-16, daf-12, and clk-1 based on microarray and RNA-seq studies\; is affected by 1-methylnicotinamide, D-glucose, and Sodium Chloride based on RNA-seq studies.
4405	WBGene00045180	K07F5.17	Unknown	Unknown	Unknown	K07F5.17 is enriched in the amphid sheath cell, the germ line, and the male based on RNA-seq and microarray studies\; is affected by several genes including sir-2.1, pgl-1, and cep-1 based on RNA-seq and microarray studies\; is affected by four chemicals including resveratrol, Acrylamide, and Colistin based on microarray studies.
4406	WBGene00045208	F13E9.15	Unknown	Unknown	Unknown	F13E9.15 is enriched in the amphid sheath cell, the hypodermis, and the nervous system based on tiling array, RNA-seq, and microarray studies\; is affected by several genes including daf-16, daf-2, and skn-1 based on tiling array, microarray, and RNA-seq studies\; is affected by four chemicals including Ethanol, multi-walled carbon nanotube, and bisphenol A based on RNA-seq and microarray studies.
4407	WBGene00045239	Y49E10.29	Unknown	Unknown	Unknown	Y49E10.29 is affected by several genes including daf-16, daf-2, and glp-1 based on RNA-seq studies\; is affected by five chemicals including Ethanol, manganese chloride, and D-glucose based on RNA-seq and microarray studies.
4408	WBGene00045245	F09A5.9	Unknown	Unknown	Unknown	ttr-34 is enriched in dopaminergic neurons and the intestine based on tiling array and RNA-seq studies\; is affected by several genes including daf-2, hsf-1, and clk-1 based on RNA-seq and microarray studies\; is affected by seven chemicals including Ethanol, manganese chloride, and D-glucose based on RNA-seq studies\; is predicted to encode a protein with the following domains: Transthyretin-like and Transthyretin-like superfamily.
4409	WBGene00045247	F54H12.8	Unknown	Unknown	Unknown: regulated by multiple stresses	F54H12.8 is enriched in the coelomocyte, the germ line, and the male based on tiling array and RNA-seq studies\; is affected by several genes including eat-2, sir-2.1, and npr-1 based on microarray and RNA-seq studies\; is affected by eight chemicals including manganese chloride, multi-walled carbon nanotube, and D-glucose based on RNA-seq and microarray studies.
4410	WBGene00045253	F46C3.6	Unknown	Unknown	Unknown	F46C3.6 is enriched in the ASER and the hypodermis based on tiling array and RNA-seq studies\; is affected by several genes including eat-2, pgl-1, and alg-1 based on RNA-seq and microarray studies\; is affected by Zidovudine based on RNA-seq studies.
4411	WBGene00045268	H01M10.3	Unknown	Unknown	Unknown	ttr-42 is enriched in the cephalic sheath cell and the germ line based on tiling array and RNA-seq studies\; is affected by several genes including daf-2, hsf-1, and eat-2 based on RNA-seq and microarray studies\; is affected by four chemicals including Rotenone, D-glucose, and Zidovudine based on RNA-seq and microarray studies\; is predicted to encode a protein with the following domain: Transthyretin-like superfamily.
4412	WBGene00045269	F46G11.6	Unknown	Unknown	Unknown: regulated by multiple stresses	F46G11.6 is enriched in the hypodermis based on tiling array studies\; is affected by several genes including clk-1, dpy-7, and bar-1 based on microarray and RNA-seq studies\; is affected by six chemicals including methylmercury hydroxide, D-glucose, and stavudine based on RNA-seq and microarray studies.
4413	WBGene00045270	C04E7.5	Unknown	Unknown	Unknown	C04E7.5 is enriched in the germ line based on RNA-seq studies\; is affected by several genes including hsf-1, pgl-1, and glh-1 based on RNA-seq and microarray studies\; is affected by Colistin based on microarray studies.
4414	WBGene00045271	F07G6.10	Unknown	Unknown	Unknown: regulated by multiple stresses	F07G6.10 is enriched in GABAergic neurons based on tiling array and RNA-seq studies\; is affected by several genes including daf-16, daf-2, and glp-1 based on tiling array, RNA-seq, proteomic, and microarray studies\; is affected by eight chemicals including Ethanol, Rotenone, and Tunicamycin based on RNA-seq and microarray studies.
4415	WBGene00045273	C08A9.11	Pseudogene	Pseudogene	Pseudogene	C08A9.11 is enriched in the germ line based on RNA-seq studies\; is affected by several genes including hsf-1, fog-2, and pgl-1 based on microarray and RNA-seq studies\; is affected by stavudine and Zidovudine based on RNA-seq studies.
4416	WBGene00045291	F23D12.10	Unknown	Unknown	Unknown	F23D12.10 is enriched in the Z1.p, the Z4.a, the reproductive system, and the somatic gonad precursor based on RNA-seq studies\; is affected by several genes including clk-1, isp-1, and sma-4 based on RNA-seq and microarray studies\; is affected by five chemicals including methylmercury hydroxide, D-glucose, and stavudine based on RNA-seq and microarray studies.
4417	WBGene00045306	ZC250.5	Chaperone	Chaperone: cyclophilin	Chaperone: cyclophilin	ZC250.5 is predicted to have peptidyl-prolyl cis-trans isomerase activity.
4418	WBGene00045331	F14D7.12	Unknown	Unknown	Unknown	F14D7.12 is enriched in the male, the nervous system, and the sensillum based on tiling array and RNA-seq studies\; is affected by hpl-2, mir-34, and dpy-7 based on tiling array, microarray, and RNA-seq studies\; is affected by four chemicals including Rotenone, D-glucose, and Sodium Chloride based on RNA-seq and microarray studies\; is predicted to encode a protein with the following domain: Protein of unknown function DUF4473.
4419	WBGene00045338	M01B2.13	Unknown	Unknown	Unknown	M01B2.13 is an ortholog of human PHYHIP and PHYHIPL (phytanoyl-CoA 2-hydroxylase interacting protein like).
4420	WBGene00045340	T10G3.8	Unknown	Unknown	Unknown	T10G3.8 is enriched in the nervous system and the ventral nerve cord based on tiling array and RNA-seq studies\; is affected by several genes including pgl-1, glh-1, and pgl-3 based on microarray and RNA-seq studies.
4421	WBGene00045355	D1086.17	Unknown	Unknown	Unknown: regulated by multiple stresses	D1086.17 is enriched in the germ line and the male based on RNA-seq studies\; is affected by several genes including daf-2, hsf-1, and eat-2 based on microarray and RNA-seq studies\; is affected by eight chemicals including Ethanol, Rotenone, and manganese chloride based on RNA-seq and microarray studies.
4422	WBGene00045356	T03E6.9	Unknown	Unknown	Unknown: regulated by multiple stresses	T03E6.9 is enriched in the Z1, the Z4, and the male based on RNA-seq studies\; is affected by several genes including daf-16, daf-2, and ain-1 based on microarray and RNA-seq studies\; is affected by Tunicamycin, multi-walled carbon nanotube, and Sirolimus based on microarray and RNA-seq studies\; is predicted to encode a protein with the following domain: 7TM GPCR, serpentine receptor class h (Srh).
4423	WBGene00045386	C02B4.4	Neuronal function	Neuronal function: synaptic function	Neuronal function: synaptic function: neuropeptide	nlp-76 is enriched in the nervous system based on tiling array and RNA-seq studies\; is affected by several genes including clk-1, eat-2, and pgl-1 based on RNA-seq and microarray studies\; is affected by five chemicals including nanoparticle, Zidovudine, and Sodium Chloride based on microarray and RNA-seq studies.
4424	WBGene00045388	C38C6.8	Non-coding RNA	Non-coding RNA: ncRNA	Non-coding RNA: ncRNA	lfor-1 is affected by several genes including daf-16, pgl-1, and dpy-21 based on RNA-seq studies.
4425	WBGene00045390	NA	NA	NA	NA	NA
4426	WBGene00045392	F26D11.12	Unknown	Unknown	Unknown	F26D11.12 is enriched in the PLM, the body wall muscle cell, and the intestine based on tiling array and RNA-seq studies\; is affected by several genes including clk-1, pgl-1, and alg-1 based on RNA-seq and microarray studies\; is affected by Rotenone based on RNA-seq studies.
4427	WBGene00045393	F26D11.13	Unknown	Unknown	Unknown: regulated by multiple stresses	F26D11.13 is enriched in the DA neuron, the VA neuron, the body wall muscle cell, the coelomocyte, and the intestine based on tiling array and microarray studies\; is affected by several genes including daf-12, hsf-1, and clk-1 based on tiling array, microarray, and RNA-seq studies\; is affected by Cadmium and Sirolimus based on microarray studies.
4428	WBGene00045394	ZK813.7	Unknown	Unknown	Unknown: regulated by multiple stresses	ZK813.7 is enriched in dopaminergic neurons, the cephalic sheath cell, and the hypodermis based on tiling array and RNA-seq studies\; is affected by several genes including glp-1, dpy-10, and hsf-1 based on RNA-seq, tiling array, and microarray studies\; is affected by five chemicals including Ethanol, Rotenone, and Heme based on RNA-seq and microarray studies.
4429	WBGene00045403	K10H10.12	Unknown	Unknown	Unknown	K10H10.12 is enriched in the germ line based on RNA-seq studies\; is affected by several genes including elt-2, sir-2.1, and prg-1 based on RNA-seq and microarray studies\; is affected by stavudine and Colistin based on RNA-seq and microarray studies.
4430	WBGene00045405	D1086.18	Unknown	Unknown	Unknown: regulated by multiple stresses	D1086.18 is affected by several genes including daf-2, glp-1, and clk-1 based on RNA-seq, tiling array, and microarray studies\; is affected by five chemicals including sodium arsenite, Sodium Chloride, and resveratrol based on RNA-seq and microarray studies\; is predicted to encode a protein with the following domain: Domain of unknown function DUF19.
4431	WBGene00045414	T19H5.7	Unknown	Unknown	Unknown	T19H5.7 is enriched in dopaminergic neurons based on tiling array studies\; is affected by several genes including hsf-1, dpy-21, and hpl-2 based on tiling array, microarray, and RNA-seq studies\; is affected by stavudine, Zidovudine, and Triclosan based on RNA-seq and microarray studies.
4432	WBGene00045416	Y37H2A.14	Unknown	Unknown	Unknown: regulated by multiple stresses	Y37H2A.14 is enriched in the intestine based on tiling array studies\; is affected by several genes including daf-16, daf-2, and glp-1 based on proteomic, RNA-seq, and microarray studies\; is affected by sixteen chemicals including methylmercury hydroxide, 1-methylnicotinamide, and Rotenone based on RNA-seq and microarray studies.
4433	WBGene00045456	C10A4.9	Unknown	Unknown	Unknown	C10A4.9 is affected by several genes including hsf-1, bar-1, and alg-1 based on RNA-seq and microarray studies\; is affected by Rotenone and Alovudine based on RNA-seq studies.
4434	WBGene00045457	F33H12.7	Unknown	Unknown	Unknown: regulated by multiple stresses	F33H12.7 is enriched in dopaminergic neurons and the intestine based on tiling array and RNA-seq studies\; is affected by several genes including glp-1, skn-1, and let-60 based on tiling array, RNA-seq, and microarray studies\; is affected by nine chemicals including tryptophan, methylmercury hydroxide, and 1-methylnicotinamide based on microarray and RNA-seq studies.
4435	WBGene00045468	F08A8.8	Unknown	Unknown	Unknown	F08A8.8 is enriched in the DA neuron, the VA neuron, the germ line, and the male based on tiling array and RNA-seq studies\; is affected by several genes including eat-2, pgl-1, and alg-1 based on tiling array, RNA-seq, and microarray studies\; is affected by four chemicals including stavudine, Zidovudine, and Sodium Chloride based on RNA-seq and microarray studies.
4436	WBGene00045475	T07A5.7	Unknown	Unknown	Unknown	T07A5.7 is an ortholog of human FKTN\; is predicted to encode a protein with the following domain: Fukutin-related.
4437	WBGene00045482	T03F6.9	Unknown	Unknown	Unknown: regulated by multiple stresses	T03F6.9 is enriched in the nervous system based on tiling array and RNA-seq studies\; is affected by mir-34 based on microarray studies\; is affected by Rotenone and Mianserin based on RNA-seq studies.
4438	WBGene00045484	F34D10.9	Unknown	Unknown	Unknown: regulated by multiple stresses	F34D10.9 is enriched in the Z1.p, the Z4.a, the gon_male_dtc anterior, the gon_male_dtc posterior, and the male based on RNA-seq studies\; is affected by several genes including lin-4, lin-14, and hsf-1 based on microarray and RNA-seq studies\; is affected by eight chemicals including manganese chloride, Mianserin, and Zidovudine based on RNA-seq and microarray studies.
4439	WBGene00045494	ZK662.6	Unknown	Unknown	Unknown	ZK662.6 is enriched in the NSM based on tiling array studies\; is affected by several genes including bar-1, alg-1, and dpy-21 based on microarray, RNA-seq, and tiling array studies\; is affected by D-glucose based on RNA-seq studies.
4440	WBGene00045498	F56F4.8	Unknown	Unknown	Unknown: regulated by multiple stresses	F56F4.8 is affected by several genes including sir-2.1, rde-4, and sma-2 based on RNA-seq and microarray studies\; is affected by eight chemicals including 1-methylnicotinamide, Tunicamycin, and stavudine based on RNA-seq and microarray studies.
4441	WBGene00045507	F10A3.17	Unknown	Unknown	Unknown	F10A3.17 is enriched in the intestine and the nervous system based on tiling array and RNA-seq studies\; is affected by several genes including daf-2, hsf-1, and pgl-1 based on RNA-seq and microarray studies\; is affected by D-glucopyranose, stavudine, and Sodium Chloride based on RNA-seq studies\; is predicted to encode a protein with the following domain: Domain of unknown function DUF38, Caenorhabditis species.
4442	WBGene00045508	D1081.10	Unknown	Unknown	Unknown	D1081.10 is enriched in the male based on RNA-seq studies\; is affected by several genes including eat-2, npr-1, and pgl-1 based on RNA-seq studies.
4443	WBGene00045509	T07D10.8	Pseudogene	Pseudogene	Pseudogene	T07D10.8 is enriched in the germ line based on RNA-seq studies\; is affected by several genes including daf-2, glp-1, and skn-1 based on RNA-seq and microarray studies\; is affected by Rotenone based on RNA-seq studies.
4444	WBGene00046275	NA	NA	NA	NA	NA
4445	WBGene00046645	NA	NA	NA	NA	NA
4446	WBGene00046658	NA	NA	NA	NA	NA
4447	WBGene00046707	NA	NA	NA	NA	NA
4448	WBGene00047784	NA	NA	NA	NA	NA
4449	WBGene00047837	NA	NA	NA	NA	NA
4450	WBGene00047854	NA	NA	NA	NA	NA
4451	WBGene00048423	NA	NA	NA	NA	NA
4452	WBGene00048492	NA	NA	NA	NA	NA
4453	WBGene00049149	NA	NA	NA	NA	NA
4454	WBGene00049465	NA	NA	NA	NA	NA
4455	WBGene00050105	NA	NA	NA	NA	NA
4456	WBGene00050879	D1081.11	Unknown	Unknown	Unknown	D1081.11 is enriched in the germ line and the male based on RNA-seq studies\; is affected by several genes including dpy-10, hsf-1, and pgl-1 based on microarray and RNA-seq studies\; is affected by six chemicals including Tunicamycin, D-glucose, and Diazinon based on microarray and RNA-seq studies.
4457	WBGene00050881	ZK39.10	Unknown	Unknown	Unknown	ZK39.10 is enriched in the NSM and the male based on tiling array and RNA-seq studies\; is affected by several genes including pgl-1, csr-1, and glh-1 based on tiling array and RNA-seq studies\; is affected by D-glucose, Colistin, and Triclosan based on RNA-seq and microarray studies.
4458	WBGene00050896	F56F4.9	Unknown	Unknown	Unknown	ttr-56 is enriched in the male based on RNA-seq studies\; is affected by several genes including sir-2.1, bar-1, and hpl-2 based on tiling array, microarray, and RNA-seq studies\; is affected by Atrazine and paraquat based on microarray studies\; is predicted to encode a protein with the following domain: Transthyretin-like.
4459	WBGene00050899	T10C6.15	Unknown	Unknown	Unknown	T10C6.15 is affected by several genes including elt-2, eat-2, and fog-2 based on microarray and RNA-seq studies\; is affected by sodium arsenite, Cadmium Chloride, and Sodium Chloride based on RNA-seq studies\; is predicted to encode a protein with the following domains: Domain of unknown function DUF38, Caenorhabditis species and F-box-like domain superfamily.
4460	WBGene00050913	T12B5.14	Unknown	Unknown	Unknown: regulated by multiple stresses	T12B5.14 is affected by several genes including glp-1, hsf-1, and eat-2 based on RNA-seq and microarray studies\; is affected by eight chemicals including Rotenone, Tunicamycin, and Mianserin based on RNA-seq and microarray studies.
4461	WBGene00050915	Y6E2A.10	Unknown	Unknown	Unknown: regulated by multiple stresses	Y6E2A.10 is enriched in the coelomocyte and the male based on tiling array and RNA-seq studies\; is affected by several genes including daf-2, eat-2, and npr-1 based on tiling array, microarray, and RNA-seq studies\; is affected by seven chemicals including Ethanol, manganese chloride, and D-glucose based on RNA-seq and microarray studies\; is predicted to encode a protein with the following domain: Leucine-rich repeat domain superfamily.
4462	WBGene00050916	F55F10.3	Unknown	Unknown	Unknown	F55F10.3 is enriched in the germ line based on RNA-seq studies\; is affected by several genes including hsf-1, clk-1, and pgl-1 based on tiling array, microarray, and RNA-seq studies\; is affected by D-glucose, Colistin, and Triclosan based on RNA-seq and microarray studies.
4463	WBGene00050943	ZC412.10	Unknown	Unknown	Unknown	ZC412.10 is enriched in dopaminergic neurons, the OLL, the PVD, the hypodermis, and the male based on tiling array and RNA-seq studies\; is affected by several genes including skn-1, hsf-1, and eat-2 based on tiling array, RNA-seq, and microarray studies\; is affected by 1-methylnicotinamide based on RNA-seq studies.
4464	WBGene00050956	C14A6.13	Unknown	Unknown	Unknown: regulated by multiple stresses	C14A6.13 is enriched in the body wall muscle cell and the male based on tiling array and RNA-seq studies\; is affected by several genes including hsf-1, eat-2, and npr-1 based on microarray and RNA-seq studies\; is affected by nine chemicals including Tunicamycin, manganese chloride, and D-glucose based on microarray and RNA-seq studies.
4465	WBGene00077448	D1086.20	Pseudogene	Pseudogene	Pseudogene	D1086.20 is affected by several genes including hsf-1, sma-2, and sma-4 based on RNA-seq studies\; is affected by Zidovudine based on RNA-seq studies.
4466	WBGene00077450	K06B4.15	Unknown	Unknown	Unknown: regulated by multiple stresses	K06B4.15 is enriched in the amphid sheath cell, the germ line, the hypodermis, and the male based on RNA-seq studies\; is affected by several genes including sir-2.1, npr-1, and pgl-1 based on tiling array, RNA-seq, and microarray studies\; is affected by six chemicals including manganese chloride, D-glucose, and Hydrolyzable Tannins based on RNA-seq and microarray studies.
4467	WBGene00077490	M03A1.8	Metabolism	Metabolism: other	Metabolism: other	M03A1.8 is an ortholog of human FRRS1\; is predicted to encode a protein with the following domain: Cytochrome b561\/ferric reductase transmembrane.
4468	WBGene00077525	NA	NA	NA	NA	NA
4469	WBGene00077539	Y52B11A.12	Unknown	Unknown	Unknown	Y52B11A.12 is enriched in the intestine based on RNA-seq studies\; is affected by several genes including daf-2, elt-2, and pgl-1 based on RNA-seq studies\; is affected by five chemicals including Mianserin, Alovudine, and stavudine based on RNA-seq and microarray studies\; is predicted to encode a protein with the following domain: F-box associated domain, type 2.
4470	WBGene00077563	Y39G10AR.25	Unknown	Unknown	Unknown	peel-1 is expressed in the spermatocyte.
4471	WBGene00077569	F53F4.18	Unknown	Unknown	Unknown	F53F4.18 is enriched in the male based on RNA-seq studies\; is affected by several genes including hsf-1, eat-2, and npr-1 based on microarray and RNA-seq studies\; is affected by D-glucose based on RNA-seq studies.
4472	WBGene00077570	F55B12.11	Pseudogene	Pseudogene	Pseudogene	F55B12.11 is affected by several genes including pgl-1, glh-1, and pgl-3 based on RNA-seq studies.
4473	WBGene00077576	C15H11.13	Unknown	Unknown	Unknown: regulated by multiple stresses	C15H11.13 is enriched in the germ line and the male based on RNA-seq studies\; is affected by several genes including npr-1, pgl-1, and aak-2 based on microarray and RNA-seq studies\; is affected by seven chemicals including tryptophan, Chlorpyrifos, and Diazinon based on microarray studies.
4474	WBGene00077591	NA	NA	NA	NA	NA
4475	WBGene00077593	C49G7.12	Unknown	Unknown	Unknown	C49G7.12 is enriched in several tissues, including the body wall muscle cell, the coelomocyte, the intestine, and the nervous system based on tiling array and RNA-seq studies\; is affected by several genes including daf-16, daf-2, and rrf-3 based on tiling array, RNA-seq, and microarray studies\; is affected by seventeen chemicals including Nitric Oxide, 1-methylnicotinamide, and D-glucopyranose based on RNA-seq and microarray studies.
4476	WBGene00077594	C06B8.12	Pseudogene	Pseudogene	Pseudogene	nhr-151 is affected by several genes including daf-2, hsf-1, and pmk-1 based on RNA-seq and microarray studies\; is affected by five chemicals including stavudine, single-walled carbon nanotube, and dibromoacetic acid based on RNA-seq and microarray studies.
4477	WBGene00077607	T10C6.16	Unknown	Unknown	Unknown	T10C6.16 is enriched in the NSM and the germ line based on tiling array and RNA-seq studies\; is affected by several genes including daf-2, lin-35, and pgl-1 based on RNA-seq and microarray studies\; is affected by Colistin, allantoin, and Sirolimus based on microarray studies.
4478	WBGene00077663	F55C9.14	Unknown	Unknown	Unknown: regulated by multiple stresses	F55C9.14 is affected by several genes including clk-1, pgl-1, and glh-1 based on microarray and RNA-seq studies\; is affected by multi-walled carbon nanotube, stavudine, and Cadmium based on RNA-seq and microarray studies\; is predicted to encode a protein with the following domain: F-box associated domain, type 2.
4479	WBGene00077682	F58B4.7	Unknown	Unknown	Unknown	F58B4.7 is affected by several genes including hsf-1, pgl-1, and csr-1 based on RNA-seq studies\; is affected by Tunicamycin based on microarray studies.
4480	WBGene00077685	C04F12.12	Unknown	Unknown	Unknown	C04F12.12 is enriched in the hypodermis and the male based on RNA-seq studies\; is affected by several genes including hsf-1, eat-2, and npr-1 based on tiling array and RNA-seq studies\; is affected by D-glucose and Zidovudine based on RNA-seq studies.
4481	WBGene00077697	F58E6.13	Unknown	Unknown	Unknown: regulated by multiple stresses	F58E6.13 is enriched in the PLM, the Z1, the Z4, and the hypodermis based on tiling array and RNA-seq studies\; is affected by several genes including daf-2, lin-4, and lin-14 based on microarray, proteomic, tiling array, and RNA-seq studies\; is affected by eighteen chemicals including Nitric Oxide, methylmercury hydroxide, and nicotinic acid based on RNA-seq and microarray studies\; is predicted to encode a protein with the following domains: EGF-like domain, Growth factor receptor cysteine-rich domain superfamily, Tyrosine-protein kinase ephrin type A\/B receptor-like, and EGF domain.
4482	WBGene00077699	C45B11.8	Unknown	Unknown	Unknown	C45B11.8 is enriched in the germ line and the pharynx based on RNA-seq studies\; is affected by several genes including hsf-1, clk-1, and pgl-1 based on microarray and RNA-seq studies\; is affected by D-glucose based on RNA-seq studies.
4483	WBGene00077714	R102.11	Unknown	Unknown	Unknown	R102.11 is enriched in the AFD, the PLM, and the hypodermis based on tiling array and RNA-seq studies\; is affected by several genes including daf-2, skn-1, and hsf-1 based on RNA-seq and microarray studies\; is affected by Mianserin, D-glucose, and Quercetin based on RNA-seq and microarray studies.
4484	WBGene00077770	M04D5.3	Unknown	Unknown	Unknown	M04D5.3 is enriched in the intestine based on RNA-seq and microarray studies\; is affected by several genes including daf-2, glp-1, and dpy-10 based on RNA-seq and microarray studies\; is affected by six chemicals including Alovudine, stavudine, and Ethanol based on RNA-seq and microarray studies.
4485	WBGene00077772	T02G6.10	Pseudogene	Pseudogene	Pseudogene	T02G6.10 is affected by several genes including pgl-1, glh-1, and smg-2 based on RNA-seq studies\; is affected by Rotenone and multi-walled carbon nanotube based on RNA-seq studies.
4486	WBGene00077775	T07C12.15	Neuronal function	Neuronal function: synaptic function	Neuronal function: synaptic function: neuropeptide	nlp-58 is enriched in the nervous system and the ventral nerve cord based on tiling array and RNA-seq studies\; is affected by several genes including daf-2, clk-1, and isp-1 based on microarray, RNA-seq, and tiling array studies\; is affected by Rotenone based on RNA-seq studies.
4487	WBGene00077787	T05E12.10	Non-coding RNA	Non-coding RNA: ncRNA	Non-coding RNA: ncRNA	T05E12.10 is enriched in the NSM and the germ line based on tiling array and RNA-seq studies\; is affected by several genes including pgl-1, cep-1, and glh-1 based on tiling array and RNA-seq studies\; is affected by stavudine based on RNA-seq studies.
4488	WBGene00086554	D1081.12	Unknown	Unknown	Unknown: regulated by multiple stresses	D1081.12 is enriched in GABAergic neurons and the male based on RNA-seq studies\; is affected by several genes including dpy-10, hsf-1, and clk-1 based on tiling array, RNA-seq, and microarray studies\; is affected by eleven chemicals including Ethanol, Rotenone, and manganese chloride based on RNA-seq and microarray studies.
4489	WBGene00086568	Y2H9A.6	Unknown	Unknown	Unknown	Y2H9A.6 is enriched in the amphid sheath cell based on RNA-seq studies\; is affected by several genes including daf-2, glp-1, and hsf-1 based on tiling array, microarray, and RNA-seq studies.
4490	WBGene00119203	T04A8.18	Unknown	Unknown	Unknown	T04A8.18 is enriched in the head, the male, the nervous system, and the sensillum based on RNA-seq and microarray studies\; is affected by several genes including daf-2, lin-35, and pgl-1 based on RNA-seq and microarray studies\; is affected by Diazinon and adsorbable organic bromine compound based on microarray studies\; is predicted to encode a protein with the following domain: F-box domain.
4491	WBGene00119204	ZC116.5	Unknown	Unknown	Unknown	ZC116.5 is affected by several genes including daf-16, daf-2, and elt-2 based on RNA-seq and microarray studies\; is affected by four chemicals including Rotenone, Sodium Chloride, and resveratrol based on RNA-seq and microarray studies.
4492	WBGene00138711	R07B1.13	Unknown	Unknown	Unknown: regulated by multiple stresses	R07B1.13 is enriched in the AFD, the PLM, the coelomocyte, and the hypodermis based on tiling array and RNA-seq studies\; is affected by several genes including daf-16, daf-12, and hsf-1 based on RNA-seq and microarray studies\; is affected by seven chemicals including methylmercury hydroxide, 1-methylnicotinamide, and D-glucose based on RNA-seq and microarray studies\; is predicted to encode a protein with the following domain: C6 domain.
4493	WBGene00138721	C54D10.14	Neuronal function	Neuronal function: synaptic function	Neuronal function: synaptic function: neuropeptide	pals-37 is enriched in the intestine based on RNA-seq studies\; is affected by several genes including daf-16, daf-2, and glp-1 based on microarray and RNA-seq studies\; is affected by five chemicals including Ethanol, stavudine, and Sodium Chloride based on RNA-seq and microarray studies\; is predicted to encode a protein with the following domain: Amyotrophic lateral sclerosis 2 chromosomal region candidate gene 12 protein.
4494	WBGene00164968	K08H2.10	Unknown	Unknown	Unknown	K08H2.10 is affected by several genes including hsf-1, clk-1, and pgl-1 based on RNA-seq and microarray studies\; is affected by manganese chloride, Alovudine, and Zidovudine based on RNA-seq studies.
4495	WBGene00164985	ZK1010.10	Transcription: chromatin	Transcription: chromatin modification	Transcription: chromatin modification: acetyltransferase	ZK1010.10 is predicted to have histone acetyltransferase activity, transcription coregulator activity, and zinc ion binding activity.
4496	WBGene00165125	NA	NA	NA	NA	NA
4497	WBGene00165138	NA	NA	NA	NA	NA
4498	WBGene00165304	NA	NA	NA	NA	NA
4499	WBGene00165306	NA	NA	NA	NA	NA
4500	WBGene00165536	NA	NA	NA	NA	NA
4501	WBGene00165627	NA	NA	NA	NA	NA
4502	WBGene00165637	NA	NA	NA	NA	NA
4503	WBGene00165641	NA	NA	NA	NA	NA
4504	WBGene00165836	NA	NA	NA	NA	NA
4505	WBGene00166011	NA	NA	NA	NA	NA
4506	WBGene00166260	NA	NA	NA	NA	NA
4507	WBGene00166340	NA	NA	NA	NA	NA
4508	WBGene00166444	NA	NA	NA	NA	NA
4509	WBGene00166467	NA	NA	NA	NA	NA
4510	WBGene00166495	NA	NA	NA	NA	NA
4511	WBGene00166544	NA	NA	NA	NA	NA
4512	WBGene00166767	NA	NA	NA	NA	NA
4513	WBGene00166790	NA	NA	NA	NA	NA
4514	WBGene00167052	NA	NA	NA	NA	NA
4515	WBGene00167071	NA	NA	NA	NA	NA
4516	WBGene00167154	NA	NA	NA	NA	NA
4517	WBGene00167355	NA	NA	NA	NA	NA
4518	WBGene00167648	NA	NA	NA	NA	NA
4519	WBGene00167756	NA	NA	NA	NA	NA
4520	WBGene00167973	NA	NA	NA	NA	NA
4521	WBGene00168141	NA	NA	NA	NA	NA
4522	WBGene00168171	NA	NA	NA	NA	NA
4523	WBGene00168258	NA	NA	NA	NA	NA
4524	WBGene00168422	NA	NA	NA	NA	NA
4525	WBGene00168562	NA	NA	NA	NA	NA
4526	WBGene00168659	NA	NA	NA	NA	NA
4527	WBGene00168798	NA	NA	NA	NA	NA
4528	WBGene00168848	NA	NA	NA	NA	NA
4529	WBGene00169117	NA	NA	NA	NA	NA
4530	WBGene00169224	NA	NA	NA	NA	NA
4531	WBGene00169487	NA	NA	NA	NA	NA
4532	WBGene00169579	NA	NA	NA	NA	NA
4533	WBGene00169882	NA	NA	NA	NA	NA
4534	WBGene00169980	NA	NA	NA	NA	NA
4535	WBGene00170011	NA	NA	NA	NA	NA
4536	WBGene00170818	NA	NA	NA	NA	NA
4537	WBGene00171253	NA	NA	NA	NA	NA
4538	WBGene00171356	NA	NA	NA	NA	NA
4539	WBGene00171530	NA	NA	NA	NA	NA
4540	WBGene00171562	NA	NA	NA	NA	NA
4541	WBGene00171581	NA	NA	NA	NA	NA
4542	WBGene00171916	NA	NA	NA	NA	NA
4543	WBGene00171925	NA	NA	NA	NA	NA
4544	WBGene00171929	NA	NA	NA	NA	NA
4545	WBGene00172388	NA	NA	NA	NA	NA
4546	WBGene00172500	NA	NA	NA	NA	NA
4547	WBGene00172570	NA	NA	NA	NA	NA
4548	WBGene00172612	NA	NA	NA	NA	NA
4549	WBGene00172710	NA	NA	NA	NA	NA
4550	WBGene00173099	NA	NA	NA	NA	NA
4551	WBGene00173193	NA	NA	NA	NA	NA
4552	WBGene00173195	NA	NA	NA	NA	NA
4553	WBGene00173327	NA	NA	NA	NA	NA
4554	WBGene00173470	NA	NA	NA	NA	NA
4555	WBGene00173893	NA	NA	NA	NA	NA
4556	WBGene00174047	NA	NA	NA	NA	NA
4557	WBGene00174083	NA	NA	NA	NA	NA
4558	WBGene00174246	NA	NA	NA	NA	NA
4559	WBGene00174251	NA	NA	NA	NA	NA
4560	WBGene00174257	NA	NA	NA	NA	NA
4561	WBGene00174339	NA	NA	NA	NA	NA
4562	WBGene00174606	NA	NA	NA	NA	NA
4563	WBGene00174664	NA	NA	NA	NA	NA
4564	WBGene00174734	NA	NA	NA	NA	NA
4565	WBGene00174962	NA	NA	NA	NA	NA
4566	WBGene00175031	C06C3.12	Unknown	Unknown	Unknown	C06C3.12 is enriched in the body wall musculature based on microarray studies\; is affected by several genes including elt-2, sma-4, and smg-2 based on RNA-seq and microarray studies.
4567	WBGene00185006	F59B2.15	Unknown	Unknown	Unknown	F59B2.15 is enriched in the male based on RNA-seq studies\; is affected by several genes including clk-1, pgl-1, and csr-1 based on microarray and RNA-seq studies\; is affected by manganese chloride based on RNA-seq studies.
4568	WBGene00185014	F17C8.9	Metabolism	Metabolism: other	Metabolism: other	F17C8.9 is an ortholog of human ASPDH\; is predicted to have NADP binding activity and aspartate dehydrogenase activity.
4569	WBGene00185117	C45B11.9	Unknown	Unknown	Unknown	C45B11.9 is affected by several genes including hsf-1, pgl-1, and csr-1 based on RNA-seq studies.
4570	WBGene00185118	K02E2.11	Unknown	Unknown	Unknown	K02E2.11 is enriched in the ASER based on RNA-seq studies\; is affected by several genes including pgl-1, sod-2, and glh-1 based on RNA-seq studies\; is affected by Rotenone based on RNA-seq studies.
4571	WBGene00189931	Y26G10.6	Unknown	Unknown	Unknown	Y26G10.6 is enriched in the male based on RNA-seq studies\; is affected by cox-5B, jmjd-3.1, and hrde-1 based on RNA-seq studies\; is affected by multi-walled carbon nanotube based on RNA-seq studies.
4572	WBGene00189952	K10D2.8	Unknown	Unknown	Unknown	K10D2.8 is enriched in the male based on RNA-seq studies\; is affected by several genes including daf-16, eat-2, and npr-1 based on microarray and RNA-seq studies\; is affected by manganese chloride based on RNA-seq studies\; is predicted to encode a protein with the following domains: Leucine-rich repeat, Leucine-rich repeat, typical subtype, Leucine rich repeat 4, and Leucine-rich repeat domain superfamily.
4573	WBGene00189995	C06E7.88	Unknown	Unknown	Unknown: regulated by multiple stresses	C06E7.88 is enriched in the intestine based on RNA-seq studies\; is affected by several genes including daf-16, daf-2, and daf-12 based on RNA-seq and tiling array studies\; is affected by five chemicals including methylmercury hydroxide, 1-methylnicotinamide, and stavudine based on RNA-seq studies.
4574	WBGene00194643	C48D1.9	Unknown	Unknown	Unknown	C48D1.9 is enriched in the male based on RNA-seq studies\; is affected by several genes including npr-1, csr-1, and hpl-2 based on microarray and RNA-seq studies.
4575	WBGene00194647	Y51H4A.935	Unknown	Unknown	Unknown	Y51H4A.935 is enriched in the male based on RNA-seq studies\; is affected by several genes including pgl-1, prg-1, and csr-1 based on microarray and RNA-seq studies\; is affected by Zidovudine based on RNA-seq studies.
4576	WBGene00194654	M05B5.7	Unknown	Unknown	Unknown	M05B5.7 is enriched in the male and the nervous system based on RNA-seq studies\; is affected by several genes including hsf-1, clk-1, and eat-2 based on RNA-seq and microarray studies.
4577	WBGene00194670	K07E3.9	Unknown	Unknown	Unknown	K07E3.9 is enriched in the amphid sheath cell based on RNA-seq studies\; is affected by several genes including alg-1, alg-2, and set-9 based on RNA-seq and tiling array studies\; is affected by Rotenone and multi-walled carbon nanotube based on RNA-seq studies.
4578	WBGene00194678	R10D12.18	Non-coding RNA	Non-coding RNA: ncRNA	Non-coding RNA: ncRNA	R10D12.18 is affected by cep-1 and hpl-2 based on RNA-seq studies\; is affected by multi-walled carbon nanotube based on RNA-seq studies.
4579	WBGene00194691	ZK1098.12	Unknown	Unknown	Unknown: regulated by multiple stresses	ZK1098.12 is enriched in the male based on RNA-seq studies\; is affected by several genes including dpy-10, clk-1, and npr-1 based on microarray and RNA-seq studies\; is affected by five chemicals including manganese chloride, Humic Substances, and paraquat based on RNA-seq and microarray studies.
4580	WBGene00194692	T02C12.5	Unknown	Unknown	Unknown	T02C12.5 is enriched in the intestine and the nervous system based on RNA-seq studies\; is affected by several genes including clk-1, sma-2, and dpy-21 based on microarray and RNA-seq studies\; is affected by Rotenone based on RNA-seq studies.
4581	WBGene00194695	B0462.5	Unknown	Unknown	Unknown	B0462.5 is enriched in the intestine based on RNA-seq studies\; is affected by several genes including daf-16, daf-2, and glp-1 based on RNA-seq and microarray studies\; is affected by methylmercury hydroxide, bisphenol A, and Cry5B based on RNA-seq studies.
4582	WBGene00194697	F59A3.13	Unknown	Unknown	Unknown	F59A3.13 is enriched in the male based on RNA-seq studies\; is affected by several genes including eat-2, sir-2.1, and pgl-1 based on RNA-seq and microarray studies\; is affected by tryptophan, Mianserin, and multi-walled carbon nanotube based on microarray and RNA-seq studies.
4583	WBGene00194703	F26B1.8	Unknown	Unknown	Unknown: regulated by multiple stresses	F26B1.8 is enriched in the intestine, the male, and the seam cell based on RNA-seq and microarray studies\; is affected by several genes including daf-2, dpy-10, and gld-1 based on RNA-seq and microarray studies\; is affected by thirteen chemicals including Ethanol, Rotenone, and manganese chloride based on RNA-seq and microarray studies.
4584	WBGene00194708	Y36E3A.2	Unknown	Unknown	Unknown	Y36E3A.2 is enriched in the AFD based on RNA-seq studies\; is affected by several genes including daf-16, daf-2, and hsf-1 based on microarray and RNA-seq studies\; is affected by stavudine and Sodium Chloride based on RNA-seq studies.
4585	WBGene00194711	D2062.13	Unknown	Unknown	Unknown	D2062.13 is affected by several genes including pgl-1, csr-1, and sma-4 based on RNA-seq studies.
4586	WBGene00194713	F19B10.13	Unknown	Unknown	Unknown: regulated by multiple stresses	F19B10.13 is enriched in the AFD and the ASER based on RNA-seq studies\; is affected by several genes including rrf-3, hsf-1, and elt-2 based on microarray and RNA-seq studies\; is affected by eleven chemicals including multi-walled carbon nanotube, Cadmium Chloride, and procyanidin based on RNA-seq and microarray studies.
4587	WBGene00194715	T25E12.16	Unknown	Unknown	Unknown	T25E12.16 is enriched in the amphid sheath cell and the male based on RNA-seq studies\; is affected by several genes including hsf-1, clk-1, and mir-71 based on RNA-seq and microarray studies\; is affected by multi-walled carbon nanotube based on RNA-seq studies.
4588	WBGene00194717	ZC239.22	Unknown	Unknown	Unknown: regulated by multiple stresses	ZC239.22 is enriched in the intestine based on RNA-seq studies\; is affected by several genes including daf-16, glp-1, and hsf-1 based on RNA-seq studies\; is affected by five chemicals including methylmercury hydroxide, 1-methylnicotinamide, and Alovudine based on RNA-seq studies\; is predicted to encode a protein with the following domain: Protein of unknown function DUF870, Caenorhabditis species.
4589	WBGene00194769	Y32B12C.5	Pseudogene	Pseudogene	Pseudogene	Y32B12C.5 is affected by several genes including daf-2, glp-1, and npr-1 based on RNA-seq studies\; is affected by D-glucopyranose based on RNA-seq studies.
4590	WBGene00194788	R02D5.10	Unknown	Unknown	Unknown	R02D5.10 is enriched in the intestine and the male based on RNA-seq studies\; is affected by several genes including pgl-1, alg-1, and csr-1 based on RNA-seq studies.
4591	WBGene00194794	F45B8.5	Pseudogene	Pseudogene	Pseudogene	F45B8.5 is enriched in the germ line based on RNA-seq studies\; is affected by several genes including hsf-1, pgl-1, and isp-1 based on RNA-seq studies\; is affected by Rotenone, manganese chloride, and stavudine based on RNA-seq studies.
4592	WBGene00194803	C25F9.16	Unknown	Unknown	Unknown	C25F9.16 is enriched in the muscle cell based on RNA-seq studies\; is affected by several genes including hsf-1, pgl-1, and glh-1 based on microarray and RNA-seq studies\; is affected by multi-walled carbon nanotube and Sodium Chloride based on RNA-seq studies.
4593	WBGene00194816	ZK616.61	Unknown	Unknown	Unknown: regulated by multiple stresses	ZK616.61 is enriched in the male based on RNA-seq studies\; is affected by several genes including clk-1, eat-2, and npr-1 based on microarray and RNA-seq studies\; is affected by eleven chemicals including tryptophan, Rotenone, and manganese chloride based on microarray and RNA-seq studies.
4594	WBGene00194839	C01B10.44	Unknown	Unknown	Unknown	C01B10.44 is enriched in the male based on RNA-seq studies\; is affected by several genes including hsf-1, csr-1, and mir-71 based on RNA-seq studies.
4595	WBGene00194864	Y66A7A.9	Unknown	Unknown	Unknown	Y66A7A.9 is affected by several genes including eat-2, pgl-1, and glh-1 based on RNA-seq studies\; is affected by Ethanol and manganese chloride based on RNA-seq studies.
4596	WBGene00194894	T05B4.14	Unknown	Unknown	Unknown	T05B4.14 is enriched in the hypodermis and the male based on RNA-seq studies\; is affected by several genes including hsf-1, eat-2, and npr-1 based on microarray and RNA-seq studies\; is affected by Ethanol and multi-walled carbon nanotube based on RNA-seq studies\; is predicted to encode a protein with the following domain: Tight junction protein, claudin-like.
4597	WBGene00194908	F22F7.8	Unknown	Unknown	Unknown	F22F7.8 is enriched in the intestine based on RNA-seq studies\; is affected by several genes including hsf-1, elt-2, and npr-1 based on RNA-seq studies\; is affected by 1-methylnicotinamide and stavudine based on RNA-seq studies.
4598	WBGene00194912	ZK856.18	Unknown	Unknown	Unknown	ZK856.18 is enriched in the intestine and the male based on RNA-seq and microarray studies\; is affected by several genes including daf-2, hsf-1, and eat-2 based on microarray and RNA-seq studies\; is affected by Quercetin, paraquat, and Colistin based on microarray studies.
4599	WBGene00194926	K08D8.12	Unknown	Unknown	Unknown	K08D8.12 is affected by several genes including hsf-1, isp-1, and prg-1 based on RNA-seq studies\; is affected by Zidovudine based on RNA-seq studies.
4600	WBGene00194932	F54F7.11	Pseudogene	Pseudogene	Pseudogene	F54F7.11 is affected by cox-5B based on RNA-seq studies.
4601	WBGene00194992	H27M09.6	Non-coding RNA	Non-coding RNA: snRNA	Non-coding RNA: snRNA	N.A.
4602	WBGene00195004	K08D12.8	Unknown	Unknown	Unknown	K08D12.8 is enriched in the hypodermis based on RNA-seq studies\; is affected by several genes including daf-16, skn-1, and daf-12 based on RNA-seq studies\; is affected by Alovudine, stavudine, and Zidovudine based on RNA-seq studies.
4603	WBGene00195010	Y37E11AL.12	Unknown	Unknown	Unknown	Y37E11AL.12 is affected by several genes including eat-2, csr-1, and mir-71 based on microarray and RNA-seq studies\; is affected by multi-walled carbon nanotube based on RNA-seq studies.
4604	WBGene00195016	ZC155.8	Non-coding RNA	Non-coding RNA: ncRNA	Non-coding RNA: ncRNA	ZC155.8 is enriched in the germ line based on RNA-seq studies\; is affected by several genes including daf-16, daf-2, and pgl-1 based on RNA-seq studies\; is affected by manganese chloride based on RNA-seq studies.
4605	WBGene00195017	R144.15	Non-coding RNA	Non-coding RNA: ncRNA	Non-coding RNA: ncRNA	R144.15 is enriched in the NSM based on RNA-seq studies\; is affected by several genes including daf-2, pgl-1, and glh-1 based on RNA-seq studies\; is affected by Ethanol based on RNA-seq studies.
4606	WBGene00195072	C16C8.22	Unknown	Unknown	Unknown	C16C8.22 is enriched in the male based on RNA-seq and microarray studies\; is affected by several genes including eat-2, sir-2.1, and smg-2 based on RNA-seq and microarray studies\; is affected by Progesterone based on microarray studies.
4607	WBGene00195086	F21C10.13	Unknown	Unknown	Unknown	F21C10.13 is enriched in the PLM, the amphid sheath cell, and the intestine based on RNA-seq studies\; is affected by elli-1 based on tiling array studies.
4608	WBGene00195143	C16D2.2	Neuronal function	Neuronal function: synaptic function	Neuronal function: synaptic function: neuropeptide	nlp-78 is enriched in the AFD, the ASER, and the PLM based on RNA-seq studies\; is affected by nhr-114 and emb-4 based on microarray and RNA-seq studies.
4609	WBGene00195147	F14E5.8	Unknown	Unknown	Unknown	F14E5.8 is enriched in the ASER based on RNA-seq studies\; is affected by several genes including eat-2, isp-1, and mir-71 based on RNA-seq studies\; is affected by manganese chloride, multi-walled carbon nanotube, and Zidovudine based on RNA-seq studies.
4610	WBGene00195150	Y81G3A.6	Unknown	Unknown	Unknown	Y81G3A.6 is enriched in the male based on RNA-seq studies\; is affected by multi-walled carbon nanotube and Acrylamide based on RNA-seq and microarray studies.
4611	WBGene00195176	Y43F8B.24	Unknown	Unknown	Unknown	Y43F8B.24 is enriched in the intestine based on RNA-seq studies\; is affected by several genes including hsf-1, eat-2, and lin-35 based on RNA-seq and microarray studies\; is affected by tryptophan, Zidovudine, and Sirolimus based on microarray and RNA-seq studies.
4612	WBGene00195178	ZC581.10	Unknown	Unknown	Unknown	ZC581.10 is enriched in the male based on RNA-seq studies\; is affected by several genes including hsf-1, eat-2, and npr-1 based on microarray and RNA-seq studies\; is affected by manganese chloride and Zidovudine based on RNA-seq studies.
4613	WBGene00195189	ZC449.8	Unknown	Unknown	Unknown	ZC449.8 is enriched in the germ line based on RNA-seq studies\; is affected by several genes including daf-2, hsf-1, and npr-1 based on RNA-seq studies\; is affected by Alovudine based on RNA-seq studies.
4614	WBGene00195227	Y71A12B.23	Unknown	Unknown	Unknown	Y71A12B.23 is enriched in the male based on RNA-seq studies\; is affected by several genes including eat-2, pgl-1, and glh-1 based on RNA-seq and tiling array studies\; is affected by multi-walled carbon nanotube based on RNA-seq studies.
4615	WBGene00195241	Y113G7B.27	Unknown	Unknown	Unknown	Y113G7B.27 is affected by several genes including daf-16, daf-12, and pgl-1 based on RNA-seq studies\; is affected by multi-walled carbon nanotube and bisphenol A based on RNA-seq studies.
4616	WBGene00195244	F30A10.15	Unknown	Unknown	Unknown	F30A10.15 is enriched in the germ line based on RNA-seq studies\; is affected by several genes including pgl-1, glh-1, and hpl-2 based on RNA-seq studies\; is affected by Rotenone and stavudine based on RNA-seq studies.
4617	WBGene00195916	Y71A12B.26	Non-coding RNA	Non-coding RNA: ncRNA	Non-coding RNA: ncRNA	N.A.
4618	WBGene00201261	R144.16	Non-coding RNA	Non-coding RNA: ncRNA	Non-coding RNA: ncRNA	R144.16 is affected by Ethanol based on RNA-seq studies.
4619	WBGene00201788	T28D6.15	Non-coding RNA	Non-coding RNA: ncRNA	Non-coding RNA: ncRNA	T28D6.15 is affected by cep-1 based on RNA-seq studies.
4620	WBGene00206354	F27E5.9	Unknown	Unknown	Unknown	F27E5.9 is affected by several genes including daf-16, skn-1, and hsf-1 based on RNA-seq studies\; is affected by D-glucopyranose and Zidovudine based on RNA-seq studies.
4621	WBGene00206356	T08B2.15	Unknown	Unknown	Unknown	T08B2.15 is enriched in the male based on RNA-seq studies.
4622	WBGene00206357	C09D4.9	Unknown	Unknown	Unknown	C09D4.9 is enriched in the male based on RNA-seq studies\; is affected by several genes including daf-2, eat-2, and mir-71 based on microarray and RNA-seq studies.
4623	WBGene00206361	K02G10.15	Unknown	Unknown	Unknown	K02G10.15 is enriched in the PLM, the intestine, and the muscle cell based on RNA-seq studies\; is affected by several genes including daf-16, hsf-1, and dpy-7 based on RNA-seq studies\; is affected by four chemicals including Alovudine, stavudine, and Zidovudine based on RNA-seq studies.
4624	WBGene00206368	Y39F10C.3	Unknown	Unknown	Unknown	Y39F10C.3 is affected by several genes including sir-2.1, npr-1, and prg-1 based on RNA-seq and microarray studies\; is affected by tryptophan, nanoparticle, and resveratrol based on microarray studies.
4625	WBGene00206372	B0454.26	Unknown	Unknown	Unknown	B0454.26 is enriched in the AFD and the male based on RNA-seq studies\; is affected by jmjd-3.1 and hrde-1 based on RNA-seq studies.
4626	WBGene00206373	C27A2.12	Lysosome	Lysosome: acid phosphatase	Lysosome: acid phosphatase	C27A2.12 is an ortholog of human ACP2 (acid phosphatase 2, lysosomal), ACP4 (acid phosphatase 4), and ACPP (acid phosphatase, prostate)\; human ACPP exhibits phosphatase activity and protein homodimerization activity.
4627	WBGene00206382	F01G12.18	Unknown	Unknown	Unknown	F01G12.18 is affected by multi-walled carbon nanotube based on RNA-seq studies.
4628	WBGene00206389	C29F7.10	Unknown	Unknown	Unknown	C29F7.10 is enriched in the germ line and the hypodermis based on RNA-seq studies\; is affected by several genes including hsf-1, sir-2.1, and npr-1 based on RNA-seq and microarray studies\; is affected by Zidovudine, resveratrol, and Diazinon based on RNA-seq and microarray studies.
4629	WBGene00206418	M04C3.5	Unknown	Unknown	Unknown	M04C3.5 is enriched in the intestine based on RNA-seq studies\; is affected by several genes including daf-2, elt-2, and eat-2 based on RNA-seq studies\; is affected by stavudine based on RNA-seq studies.
4630	WBGene00206464	F59C6.18	Unknown	Unknown	Unknown: regulated by multiple stresses	F59C6.18 is enriched in the AFD and the germ line based on RNA-seq studies\; is affected by several genes including daf-16, daf-12, and hsf-1 based on RNA-seq and microarray studies\; is affected by eight chemicals including Zidovudine, Ethanol, and Heme based on RNA-seq and microarray studies.
4631	WBGene00206474	T22A3.12	Unknown	Unknown	Unknown	T22A3.12 is enriched in the germ line based on RNA-seq studies\; is affected by several genes including hsf-1, dpy-21, and mir-71 based on RNA-seq studies\; is affected by multi-walled carbon nanotube and Sodium Chloride based on RNA-seq studies.
4632	WBGene00206482	B0416.10	Unknown	Unknown	Unknown	B0416.10 is enriched in the hypodermis based on RNA-seq studies\; is affected by several genes including hsf-1, sma-2, and sma-4 based on RNA-seq studies\; is affected by stavudine based on RNA-seq studies\; is predicted to encode a protein with the following domains: Zinc finger, RING-type and Zinc finger, RING\/FYVE\/PHD-type.
4633	WBGene00206519	F36H5.13	Unknown	Unknown	Unknown	F36H5.13 is enriched in the nervous system based on microarray studies\; is affected by several genes including daf-16, daf-2, and sma-2 based on RNA-seq and microarray studies\; is affected by six chemicals including Mianserin, multi-walled carbon nanotube, and bisphenol A based on RNA-seq and microarray studies\; is predicted to encode a protein with the following domain: F-box associated domain, type 2.
4634	WBGene00206536	C14A6.16	Pseudogene	Pseudogene	Pseudogene	C14A6.16 is enriched in the NSM based on tiling array studies\; is affected by several genes including daf-2, glp-1, and dpy-10 based on microarray and RNA-seq studies\; is affected by fifteen chemicals including Lithium Chloride, methylmercuric chloride, and Mercuric Chloride based on microarray and RNA-seq studies.
4635	WBGene00219216	K08D10.14	Unknown	Unknown	Unknown	K08D10.14 is enriched in the intestine based on RNA-seq and microarray studies\; is affected by several genes including daf-16, daf-2, and hsf-1 based on RNA-seq and microarray studies\; is affected by five chemicals including Alovudine, stavudine, and Humic Substances based on RNA-seq and microarray studies.
4636	WBGene00219217	C08F8.15	Unknown	Unknown	Unknown	C08F8.15 is affected by several genes including daf-16, daf-2, and lin-4 based on microarray studies\; is affected by eight chemicals including multi-walled carbon nanotube, bisphenol A, and bisphenol S based on RNA-seq and microarray studies\; is predicted to encode a protein with the following domain: F-box associated domain, type 2.
4637	WBGene00219218	Y73B6BL.288	Unknown	Unknown	Unknown	Y73B6BL.288 is enriched in the germ line and the nervous system based on RNA-seq studies\; is affected by several genes including skn-1, hsf-1, and npr-1 based on RNA-seq studies.
4638	WBGene00219271	F36H5.14	Unknown	Unknown	Unknown	F36H5.14 is enriched in the intestine based on RNA-seq studies\; is affected by several genes including hsf-1, elt-2, and eat-2 based on RNA-seq studies\; is affected by stavudine and Zidovudine based on RNA-seq studies\; is predicted to encode a protein with the following domains: MATH\/TRAF domain and TRAF-like.
4639	WBGene00219275	Y39G10AR.32	Unknown	Unknown	Unknown	Y39G10AR.32 is enriched in the germ line based on RNA-seq studies\; is affected by several genes including daf-2, hsf-1, and eat-2 based on RNA-seq and microarray studies\; is affected by Alovudine based on RNA-seq studies.
4640	WBGene00219286	C04F12.16	Unknown	Unknown	Unknown	C04F12.16 is enriched in the amphid sheath cell and the male based on RNA-seq studies\; is affected by several genes including daf-2, glp-1, and hsf-1 based on RNA-seq studies.
4641	WBGene00219296	C54C6.11	Unknown	Unknown	Unknown	C54C6.11 is affected by eat-2, jmjd-3.1, and mir-71 based on RNA-seq studies\; is affected by resveratrol based on microarray studies.
4642	WBGene00219303	Y13C8A.4	Pseudogene	Pseudogene	Pseudogene	Y13C8A.4 is affected by jmjd-3.1, unc-39, and smg-2 based on RNA-seq studies.
4643	WBGene00219304	F56D6.16	Pseudogene	Pseudogene	Pseudogene	F56D6.16 is enriched in the germ line based on RNA-seq studies\; is affected by eat-2, elli-1, and nuo-6 based on RNA-seq and tiling array studies.
4644	WBGene00219313	C17E4.20	Unknown	Unknown	Unknown	C17E4.20 is enriched in the AFD and the germ line based on RNA-seq studies\; is affected by several genes including daf-2, hsf-1, and eat-2 based on RNA-seq and microarray studies\; is affected by four chemicals including Alovudine, Quercetin, and Humic Substances based on RNA-seq and microarray studies.
4645	WBGene00219316	F21A3.11	Lysosome	Lysosome: acid phosphatase	Lysosome: acid phosphatase	F21A3.11 is an ortholog of human ACP7\; is predicted to have acid phosphatase activity and metal ion binding activity.
4646	WBGene00219326	F36D3.16	Unknown	Unknown	Unknown	F36D3.16 is enriched in the male based on RNA-seq studies\; is affected by several genes including daf-2, dpy-10, and npr-1 based on RNA-seq and microarray studies\; is affected by six chemicals including Acrylamide, Humic Substances, and paraquat based on microarray studies\; is predicted to encode a protein with the following domains: Domain of unknown function DUF1248 and Acyl-CoA N-acyltransferase.
4647	WBGene00219362	ZK470.14	Unknown	Unknown	Unknown	ZK470.14 is enriched in the amphid sheath cell based on RNA-seq studies\; is affected by dpy-7, sir-2.1, and mir-35 based on RNA-seq and microarray studies\; is affected by Zidovudine based on RNA-seq studies.
4648	WBGene00219374	C25A11.10	Unknown	Unknown	Unknown	C25A11.10 is enriched in the DA neuron, the I5 neuron, the SAB, the germ line, and the retrovesicular ganglion based on RNA-seq and microarray studies\; is affected by several genes including daf-16, daf-2, and skn-1 based on RNA-seq and microarray studies\; is affected by six chemicals including stavudine, resveratrol, and Humic Substances based on RNA-seq and microarray studies.
4649	WBGene00219451	F52D2.12	Unknown	Unknown	Unknown	F52D2.12 is enriched in the germ line based on RNA-seq studies\; is affected by several genes including daf-2, dpy-10, and hsf-1 based on RNA-seq and microarray studies\; is affected by seven chemicals including Zidovudine, bisphenol A, and resveratrol based on RNA-seq and microarray studies.
4650	WBGene00219491	Y53F4B.62	Unknown	Unknown	Unknown	Y53F4B.62 is affected by his-3 based on RNA-seq studies\; is affected by Alovudine and Zidovudine based on RNA-seq studies\; is predicted to encode a protein with the following domain: F-box associated domain, type 2.
4651	WBGene00219556	C04C11.23	Non-coding RNA	Non-coding RNA: ncRNA	Non-coding RNA: ncRNA	C04C11.23 is enriched in the muscle cell based on RNA-seq studies\; is affected by cep-1 and mdt-15 based on RNA-seq studies\; is affected by D-glucopyranose based on RNA-seq studies.
4652	WBGene00219559	C04C11.24	Non-coding RNA	Non-coding RNA: linc	Non-coding RNA: linc	linc-5 is expressed in the muscle cell.
4653	WBGene00219570	C46F11.11	Non-coding RNA	Non-coding RNA: linc	Non-coding RNA: linc	linc-82 is affected by several genes including npr-1, cep-1, and sma-2 based on RNA-seq studies.
4654	WBGene00219592	F55H12.8	Non-coding RNA	Non-coding RNA: linc	Non-coding RNA: linc	linc-84 is affected by several genes including hsf-1, nhr-49, and met-2 based on RNA-seq studies\; is affected by tert-Butylhydroperoxide based on RNA-seq studies.
4655	WBGene00219609	T22E6.2	Non-coding RNA	Non-coding RNA: linc	Non-coding RNA: linc	linc-7 is enriched in the AFD and the germ line based on RNA-seq studies\; is affected by several genes including daf-2, clk-1, and npr-1 based on RNA-seq studies.
4656	WBGene00219631	Y113G7B.29	Non-coding RNA	Non-coding RNA: ncRNA	Non-coding RNA: ncRNA	N.A.
4657	WBGene00219646	C04C3.15	Non-coding RNA	Non-coding RNA: linc	Non-coding RNA: linc	linc-89 is enriched in the male based on RNA-seq studies.
4658	WBGene00219686	F32A5.10	Non-coding RNA	Non-coding RNA: linc	Non-coding RNA: linc	linc-125 is affected by several genes including daf-16, daf-2, and daf-12 based on RNA-seq studies.
4659	WBGene00219700	F52D2.13	Non-coding RNA	Non-coding RNA: linc	Non-coding RNA: linc	linc-6 is enriched in the germ line based on RNA-seq studies\; is affected by several genes including hsf-1, npr-1, and cep-1 based on RNA-seq studies\; is affected by stavudine and Zidovudine based on RNA-seq studies.
4660	WBGene00219702	F54H5.13	Non-coding RNA	Non-coding RNA: linc	Non-coding RNA: linc	N.A.
4661	WBGene00219728	T08E11.10	Non-coding RNA	Non-coding RNA: linc	Non-coding RNA: linc	linc-16 is affected by cep-1 and sma-4 based on RNA-seq studies.
4662	WBGene00219741	W03D2.12	Non-coding RNA	Non-coding RNA: linc	Non-coding RNA: linc	N.A.
4663	WBGene00219770	Y82E9BL.20	Non-coding RNA	Non-coding RNA: linc	Non-coding RNA: linc	linc-40 is affected by several genes including skn-1, npr-1, and cep-1 based on RNA-seq studies\; is affected by D-glucopyranose and Zidovudine based on RNA-seq studies.
4664	WBGene00219771	Y82E9BR.31	Non-coding RNA	Non-coding RNA: linc	Non-coding RNA: linc	linc-24 is affected by prg-1, cep-1, and sod-2 based on RNA-seq studies\; is affected by graphene oxide and stavudine based on RNA-seq studies.
4665	WBGene00219800	C05D9.12	Non-coding RNA	Non-coding RNA: ncRNA	Non-coding RNA: ncRNA	C05D9.12 is enriched in the germ line based on RNA-seq studies\; is affected by several genes including hsf-1, prg-1, and sma-2 based on RNA-seq studies.
4666	WBGene00219803	C06A1.12	Non-coding RNA	Non-coding RNA: ncRNA	Non-coding RNA: ncRNA	C06A1.12 is enriched in the body wall musculature and the germ line based on RNA-seq and microarray studies\; is affected by several genes including dpy-10, hsf-1, and cep-1 based on RNA-seq and microarray studies\; is affected by seven chemicals including Zidovudine, Deoxyglucose, and Diazinon based on RNA-seq and microarray studies.
4667	WBGene00219806	C07E3.17	Non-coding RNA	Non-coding RNA: ncRNA	Non-coding RNA: ncRNA	C07E3.17 is affected by daf-16, skn-1, and dpy-21 based on RNA-seq studies.
4668	WBGene00219819	C16D2.4	Non-coding RNA	Non-coding RNA: snoRNA	Non-coding RNA: snoRNA	N.A.
4669	WBGene00219822	C17H12.36	Non-coding RNA	Non-coding RNA: snoRNA	Non-coding RNA: snoRNA	C17H12.36 is affected by cep-1 and elli-1 based on RNA-seq and tiling array studies.
4670	WBGene00219824	C18C4.17	Non-coding RNA	Non-coding RNA: ncRNA	Non-coding RNA: ncRNA	C18C4.17 is affected by cep-1 and dpy-21 based on RNA-seq studies.
4671	WBGene00219849	C36C9.10	Non-coding RNA	Non-coding RNA: ncRNA	Non-coding RNA: ncRNA	C36C9.10 is enriched in the germ line based on RNA-seq studies\; is affected by several genes including daf-2, hsf-1, and clk-1 based on RNA-seq studies.
4672	WBGene00219860	C51F7.4	Non-coding RNA	Non-coding RNA: snoRNA	Non-coding RNA: snoRNA	C51F7.4 is affected by cep-1 based on RNA-seq studies.
4673	WBGene00219912	F22H10.10	Non-coding RNA	Non-coding RNA: ncRNA	Non-coding RNA: ncRNA	F22H10.10 is affected by cep-1 based on RNA-seq studies.
4674	WBGene00219959	F52D2.14	Non-coding RNA	Non-coding RNA: ncRNA	Non-coding RNA: ncRNA	N.A.
4675	WBGene00219993	H27M09.8	Non-coding RNA	Non-coding RNA: snRNA	Non-coding RNA: snRNA	N.A.
4676	WBGene00220003	K02G10.16	Non-coding RNA	Non-coding RNA: ncRNA	Non-coding RNA: ncRNA	K02G10.16 is affected by prg-1 and cep-1 based on RNA-seq studies.
4677	WBGene00220109	W01F3.4	Non-coding RNA	Non-coding RNA: ncRNA	Non-coding RNA: ncRNA	W01F3.4 is affected by prg-1 based on RNA-seq studies.
4678	WBGene00220110	W01F3.5	Non-coding RNA	Non-coding RNA: ncRNA	Non-coding RNA: ncRNA	W01F3.5 is affected by prg-1 based on RNA-seq studies.
4679	WBGene00220258	C50C3.19	Unknown	Unknown	Unknown	C50C3.19 is enriched in the male based on RNA-seq studies.
4680	WBGene00220259	ZK418.13	Unknown	Unknown	Unknown	ZK418.13 is enriched in the muscle cell based on microarray studies\; is affected by several genes including hsf-1, aak-2, and isp-1 based on RNA-seq and microarray studies\; is affected by four chemicals including Sodium Chloride, resveratrol, and paraquat based on RNA-seq and microarray studies.
4681	WBGene00235114	ZK105.13	Unknown	Unknown	Unknown	ZK105.13 is enriched in the amphid sheath cell, the arcade cell, and the pharyngeal-intestinal valve cell based on RNA-seq studies\; is affected by several genes including daf-16, daf-2, and clk-1 based on RNA-seq and microarray studies\; is affected by dibromoacetic acid and Sirolimus based on microarray studies\; is predicted to encode a protein with the following domain: Domain of unknown function DUF19.
4682	WBGene00235133	T26H5.14	Unknown	Unknown	Unknown	T26H5.14 is enriched in the intestine based on RNA-seq studies\; is affected by several genes including daf-2, clk-1, and elt-2 based on RNA-seq studies\; is affected by Alovudine, stavudine, and Zidovudine based on RNA-seq studies.
4683	WBGene00235158	Y37E3.30	Unknown	Unknown	Unknown	Y37E3.30 is enriched in the germ line based on RNA-seq studies\; is affected by daf-12, daf-16, and cox-5B based on RNA-seq studies.
4684	WBGene00235160	CD4.18	Non-coding RNA	Non-coding RNA: ncRNA	Non-coding RNA: ncRNA	CD4.18 is affected by skn-1 based on RNA-seq studies.
4685	WBGene00235161	CD4.19	Non-coding RNA	Non-coding RNA: ncRNA	Non-coding RNA: ncRNA	N.A.
4686	WBGene00235175	F20D1.21	Non-coding RNA	Non-coding RNA: snRNA	Non-coding RNA: snRNA	N.A.
4687	WBGene00235181	F35E12.13	Non-coding RNA	Non-coding RNA: ncRNA	Non-coding RNA: ncRNA	N.A.
4688	WBGene00235188	K09C6.12	Non-coding RNA	Non-coding RNA: snRNA	Non-coding RNA: snRNA	N.A.
4689	WBGene00235254	F49D11.14	Unknown	Unknown	Unknown	F49D11.14 is enriched in the amphid sheath cell based on RNA-seq studies\; is affected by mir-71 based on RNA-seq studies.
4690	WBGene00235266	Y77E11A.22	Pseudogene	Pseudogene	Pseudogene	Y77E11A.22 is affected by dpy-21 based on RNA-seq studies.
4691	WBGene00235267	Y77E11A.23	Unknown	Unknown	Unknown	Y77E11A.23 is enriched in the hypodermis based on RNA-seq studies\; is affected by several genes including dcr-1, sma-2, and daf-19 based on RNA-seq and microarray studies.
4692	WBGene00235270	F59E12.16	Pseudogene	Pseudogene	Pseudogene	F59E12.16 is enriched in the alimentary system, the digestive tract, the muscle cell, and the nervous system based on microarray studies\; is affected by several genes including daf-2, sir-2.1, and alg-1 based on RNA-seq and microarray studies\; is affected by Humic Substances and allantoin based on microarray studies.
4693	WBGene00235272	Y43B11AL.5	Pseudogene	Pseudogene	Pseudogene	Y43B11AL.5 is affected by ins-11 based on RNA-seq studies\; is affected by stavudine based on RNA-seq studies.
4694	WBGene00235280	F42A9.17	Unknown	Unknown	Unknown	F42A9.17 is enriched in the intestine based on microarray studies\; is affected by mir-71 and sir-2.1 based on RNA-seq and microarray studies\; is affected by resveratrol based on microarray studies.
4695	WBGene00235281	Y4C6A.68	Pseudogene	Pseudogene	Pseudogene	Y4C6A.68 is enriched in the male based on microarray studies\; is affected by isp-1 and nuo-6 based on RNA-seq studies\; is affected by Sodium Chloride based on RNA-seq studies.
4696	WBGene00235295	C42D4.19	Unknown	Unknown	Unknown	C42D4.19 is affected by mir-71 based on RNA-seq studies.
4697	WBGene00235297	F56D6.20	Unknown	Unknown	Unknown	F56D6.20 is enriched in the amphid sheath cell based on RNA-seq studies\; is affected by sma-4, mir-71, and isp-1 based on RNA-seq studies\; is affected by Zidovudine based on RNA-seq studies.
4698	WBGene00235300	T06A10.107	Unknown	Unknown	Unknown	T06A10.107 is affected by several genes including isp-1, sma-2, and sma-4 based on RNA-seq studies.
4699	WBGene00235306	NA	NA	NA	NA	NA
4700	WBGene00235341	Y69A2AR.49	Non-coding RNA	Non-coding RNA: ncRNA	Non-coding RNA: ncRNA	N.A.
4701	WBGene00235354	ZK250.14	Unknown	Unknown	Unknown	ZK250.14 is affected by sod-2 and aak-2 based on RNA-seq and microarray studies\; is affected by four chemicals including Chlorpyrifos, Diazinon, and paraquat based on microarray studies\; is predicted to encode a protein with the following domains: MATH\/TRAF domain and TRAF-like.
4702	WBGene00235359	F56D6.22	Unknown	Unknown	Unknown	F56D6.22 is enriched in the amphid sheath cell based on RNA-seq studies\; is affected by sma-2, sma-4, and mir-71 based on RNA-seq studies\; is affected by Zidovudine based on RNA-seq studies.
4703	WBGene00235369	K08D10.18	Pseudogene	Pseudogene	Pseudogene	K08D10.18 is an ortholog of human PLSCR5 (phospholipid scramblase 5), PLSCR4 (phospholipid scramblase 4), and PLSCR1 (phospholipid scramblase 1)\; human PLSCR1 exhibits several functions, including SH3 domain binding activity, calcium ion binding activity, and signaling receptor binding activity.
4704	WBGene00235383	ZK616.65	Signaling	Signaling: phosphatase	Signaling: phosphatase: Y	ZK616.65 is an ortholog of human PTPRF (protein tyrosine phosphatase, receptor type F)\; is predicted to have protein tyrosine phosphatase activity.
4705	WBGene00235391	F38A5.22	Unknown	Unknown	Unknown	F38A5.22 is affected by several genes including sir-2.1, sma-2, and sma-4 based on RNA-seq and microarray studies\; is predicted to encode a protein with the following domain: Transthyretin-like.
4706	WBGene00255375	F08B4.8	Unknown	Unknown	Unknown	F08B4.8 is enriched in the nervous system based on RNA-seq studies\; is affected by several genes including daf-2, dpy-10, and gld-1 based on RNA-seq and microarray studies\; is affected by nine chemicals including Atrazine, Diazinon, and Quercetin based on microarray studies.
4707	WBGene00255598	BE0003N10.6	Unknown	Unknown	Unknown	BE0003N10.6 is affected by several genes including daf-2, clk-1, and isp-1 based on RNA-seq studies\; is affected by Sodium Chloride based on RNA-seq studies\; is predicted to encode a protein with the following domain: Methyltransferase FkbM.

### Sheet: rnp-6(G281D) rgs_and_categories
	Wormbase.ID	Sequence.ID	Category.1	Category.2	Category.3	Automated.Description
1	WBGene00000019	C24F3.5	Transmembrane transport	Transmembrane transport: ABC	Transmembrane transport: ABC	abt-1 is predicted to have ATP binding activity and ATPase activity, coupled to transmembrane movement of substances\; is involved in RNA interference.
2	WBGene00000033	F35A5.3	Transmembrane protein	Transmembrane protein: other	Transmembrane protein: other	abu-10 is involved in endoplasmic reticulum unfolded protein response.
3	WBGene00000034	T01D1.6	Transmembrane protein	Transmembrane protein: other	Transmembrane protein: other	abu-11 is involved in endoplasmic reticulum unfolded protein response.
4	WBGene00000051	R01E6.4	Neuronal function	Neuronal function: synaptic function	Neuronal function: synaptic function: neurotransmitter receptor	acr-12 is an ortholog of human CHRNA6 (cholinergic receptor nicotinic alpha 6 subunit), CHRNB3 (cholinergic receptor nicotinic beta 3 subunit), and CHRNA4 (cholinergic receptor nicotinic alpha 4 subunit)\; exhibits acetylcholine-gated cation-selective channel activity\; is involved in calcium ion import across plasma membrane and regulation of muscle contraction\; localizes to the synapse\; is expressed in the nervous system\; human orthologs of this gene are implicated in autosomal dominant nocturnal frontal lobe epilepsy (multiple), congenital myasthenic syndrome (multiple), and multiple pterygium syndrome.
5	WBGene00000061	F48E3.7	Transmembrane transport	Transmembrane transport: extracellular ligand gated channel	Transmembrane transport: extracellular ligand gated channel	lgc-11 is an ortholog of human HTR3A (5-hydroxytryptamine receptor 3A), ZACN (zinc activated ion channel), and CHRFAM7A and members of the human CHRN (Cholinergic receptors nicotinic subunits) gene family including CHRNA9, CHRNA7, and CHRNA10\; is predicted to have extracellular ligand-gated ion channel activity and transmembrane signaling receptor activity.
6	WBGene00000190	F45E4.1	Trafficking	Trafficking: ER/Golgi	Trafficking: ER/Golgi: ARF	arf-1.1 is an ortholog of human ARL11 (ADP ribosylation factor like GTPase 11), ARL14 (ADP ribosylation factor like GTPase 14), and RP11-302B13.5\; is predicted to have GTP binding activity\; is involved in endoplasmic reticulum unfolded protein response.
7	WBGene00000256	Y73B6BL.34	Extracellular material	Extracellular material: collagen	Extracellular material: collagen	bli-6 is an ortholog of human MARCO (macrophage receptor with collagenous structure)\; is predicted to be a structural constituent of cuticle.
8	WBGene00000301	T13F2.8	Signaling	Signaling: caveolin	Signaling: caveolin	cav-1 is an ortholog of human CAV1, CAV2, and CAV3\; is predicted to have protein-containing complex scaffold activity\; is involved in Ras protein signal transduction, meiotic cell cycle, and regulation of oviposition\; localizes to the cytoplasm, cytoplasmic vesicle, and plasma membrane part\; is expressed in several tissues, including germ cells, the embryonic cell, the nervous system, the pharynx, and the tail.
9	WBGene00000372	T10B9.10	Stress response	Stress response: detoxification	Stress response: detoxification: CYP	cyp-13A7 is an ortholog of human TBXAS1 (thromboxane A synthase 1) and members of the human CYP3 (Cytochrome P450 family 3) gene family including CYP3A4, CYP3A7, and CYP3A5\; is predicted to have heme binding activity, iron ion binding activity, and oxidoreductase activity\; is expressed in the intestine.
10	WBGene00000389	R05H5.2	Signaling	Signaling: phosphatase	Signaling: phosphatase: dual specificity	cdc-25.4 is an ortholog of human CDC25A (cell division cycle 25A), CDC25B (cell division cycle 25B), and CDC25C (cell division cycle 25C)\; is predicted to have protein tyrosine phosphatase activity.
11	WBGene00000397	F08B4.2	Cytoskeleton	Cytoskeleton: cadherin	Cytoskeleton: cadherin	cdh-5 is an ortholog of human FAT1 (FAT atypical cadherin 1), FAT2 (FAT atypical cadherin 2), and PCDH15 (protocadherin related 15)\; is predicted to have calcium ion binding activity.
12	WBGene00000447	F55B12.1	Transcription factor	Transcription factor: homeodomain	Transcription factor: homeodomain	ceh-24 is an ortholog of human NKX2-1 (NK2 homeobox 1) and NKX2-4 (NK2 homeobox 4)\; is predicted to have DNA-binding activity transcription factor activity, RNA polymerase II-specific\; is expressed in several tissues, including the alimentary system, the head, the muscular system, and the nervous system\; human orthologs of this gene are implicated in choreatic disease and papillary thyroid carcinoma.
13	WBGene00000449	F46F3.1	Transcription factor	Transcription factor: homeodomain	Transcription factor: homeodomain	ceh-27 is an ortholog of human NKX2-4 (NK2 homeobox 4), GSX1 (GS homeobox 1), and NKX2-1 (NK2 homeobox 1)\; is predicted to have DNA-binding activity transcription factor activity, RNA polymerase II-specific and RNA polymerase II regulatory region sequence-specific DNA binding activity\; is expressed in several tissues, including the ABalpapa, the ABalpapp, the ABaraapa, the ABaraapp, and the nervous system\; human orthologs of this gene are implicated in choreatic disease and papillary thyroid carcinoma.
14	WBGene00000457	C37E2.4	Transcription factor	Transcription factor: homeodomain	Transcription factor: homeodomain	ceh-36 is an ortholog of human CRX (cone-rod homeobox), OTX1 (orthodenticle homeobox 1), and OTX2 (orthodenticle homeobox 2)\; exhibits RNA polymerase II regulatory region sequence-specific DNA binding activity\; is involved in neuron fate specification, positive regulation of transcription by RNA polymerase II, and sensory perception of chemical stimulus\; localizes to the nucleus\; is expressed in several tissues, including the ABalpappa, the ABalpappaa, the ABalpappap, the ABalpappp, and the head.
15	WBGene00000463	C28A5.4	Transcription factor	Transcription factor: homeodomain	Transcription factor: homeodomain	ceh-43 is an ortholog of human DLX2 (distal-less homeobox 2), DLX3, and DLX5 (distal-less homeobox 5)\; is predicted to have DNA-binding activity transcription factor activity\; is involved in embryo development\; is expressed in several tissues, including the ABalaa, the ABalaaaa, the epithelial system, the hyp7 precursor cell, and the nervous system\; human orthologs of this gene are implicated in amelogenesis imperfecta type 4 and split hand-foot malformation 1 with sensorineural hearing loss.
16	WBGene00000478	F27E11.3	Signaling	Signaling: frizzled	Signaling: frizzled	cfz-2 is an ortholog of human FZD5 (frizzled class receptor 5) and FZD8 (frizzled class receptor 8)\; is predicted to have G protein-coupled receptor activity\; is involved in generation of neurons, neuroblast migration, and positive regulation of motor neuron migration\; is expressed in the alimentary system, the digestive tract, the head, and the nervous system.
17	WBGene00000503	C04F6.3	Extracellular material	Extracellular material: chitinase	Extracellular material: chitinase	cht-1 is an ortholog of human CHI3L2 (chitinase 3 like 2), CHIA (chitinase, acidic), and OVGP1\; is predicted to have chitin binding activity and chitinase activity\; is involved in response to fungus\; is expressed in the gonad\; human orthologs of this gene are implicated in schizophrenia.
18	WBGene00000546	Y77E11A.10	Proteolysis general	Proteolysis general: cysteine	Proteolysis general: cysteine: calpain	clp-6 is an ortholog of human CAPN1 (calpain 1), CAPN11 (calpain 11), and CAPN3 (calpain 3)\; is predicted to have calcium-dependent cysteine-type endopeptidase activity\; is expressed in the hypodermis\; human orthologs of this gene are implicated in autosomal recessive limb-girdle muscular dystrophy type 2A.
19	WBGene00000594	T28C6.6	Extracellular material	Extracellular material: collagen	Extracellular material: collagen	col-3 is an ortholog of human MARCO (macrophage receptor with collagenous structure)\; is predicted to be a structural constituent of cuticle.
20	WBGene00000596	C15A11.5	Extracellular material	Extracellular material: collagen	Extracellular material: collagen	col-7 is an ortholog of human SFTPD (surfactant protein D)\; is predicted to be a structural constituent of cuticle\; is expressed in the seam cell.
21	WBGene00000599	B0222.8	Extracellular material	Extracellular material: collagen	Extracellular material: collagen	col-10 is an ortholog of human SFTPD (surfactant protein D)\; is predicted to be a structural constituent of cuticle.
22	WBGene00000601	F15H10.1	Extracellular material	Extracellular material: collagen	Extracellular material: collagen	col-12 is an ortholog of human MARCO (macrophage receptor with collagenous structure)\; is predicted to be a structural constituent of cuticle.
23	WBGene00000602	F15H10.2	Extracellular material	Extracellular material: collagen	Extracellular material: collagen	col-13 is an ortholog of human MARCO (macrophage receptor with collagenous structure)\; is predicted to be a structural constituent of cuticle.
24	WBGene00000603	C46A5.3	Extracellular material	Extracellular material: collagen	Extracellular material: collagen	col-14 is an ortholog of human MARCO (macrophage receptor with collagenous structure)\; is predicted to be a structural constituent of cuticle.
25	WBGene00000606	F11G11.10	Extracellular material	Extracellular material: collagen	Extracellular material: collagen	col-17 is enriched in the DA neuron, the VA neuron, the germline precursor cell, and the hypodermis based on tiling array and microarray studies\; is affected by several genes including daf-16, daf-2, and glp-1 based on microarray and RNA-seq studies\; is affected by twenty-one chemicals including hydrogen sulfide, Nitric Oxide, and methylmercury hydroxide based on microarray and RNA-seq studies.
26	WBGene00000620	ZC513.8	Extracellular material	Extracellular material: collagen	Extracellular material: collagen	col-43 is an ortholog of human MARCO (macrophage receptor with collagenous structure)\; is predicted to be a structural constituent of cuticle\; is expressed in the hypodermis.
27	WBGene00000626	K09H9.3	Extracellular material	Extracellular material: collagen	Extracellular material: collagen	col-49 is an ortholog of human SFTPD (surfactant protein D)\; is predicted to be a structural constituent of cuticle\; is expressed in the hyp7 syncytium and the seam cell.
28	WBGene00000634	F26B1.4	Extracellular material	Extracellular material: collagen	Extracellular material: collagen	col-58 is an ortholog of human COL16A1 (collagen type XVI alpha 1 chain) and COLQ\; is predicted to be a structural constituent of cuticle.
29	WBGene00000636	F22D6.10	Extracellular material	Extracellular material: collagen	Extracellular material: collagen	col-60 is an ortholog of human SFTPD (surfactant protein D)\; is predicted to be a structural constituent of cuticle.
30	WBGene00000638	C15A11.6	Extracellular material	Extracellular material: collagen	Extracellular material: collagen	col-62 is an ortholog of human SFTPD (surfactant protein D)\; is predicted to be a structural constituent of cuticle.
31	WBGene00000639	ZK265.2	Extracellular material	Extracellular material: collagen	Extracellular material: collagen	col-63 is an ortholog of human SFTPD (surfactant protein D)\; is predicted to be a structural constituent of cuticle.
32	WBGene00000641	K08C9.4	Extracellular material	Extracellular material: collagen	Extracellular material: collagen	col-65 is an ortholog of human SFTPD (surfactant protein D)\; is predicted to be a structural constituent of cuticle.
33	WBGene00000647	Y49F6B.10	Extracellular material	Extracellular material: collagen	Extracellular material: collagen	col-71 is an ortholog of human COLQ\; is predicted to be a structural constituent of cuticle\; is expressed in the hyp7 syncytium and the seam cell.
34	WBGene00000649	F11G11.12	Extracellular material	Extracellular material: collagen	Extracellular material: collagen	col-73 is an ortholog of human MARCO (macrophage receptor with collagenous structure)\; is predicted to be a structural constituent of cuticle.
35	WBGene00000653	M195.1	Extracellular material	Extracellular material: collagen	Extracellular material: collagen	col-77 is an ortholog of human MARCO (macrophage receptor with collagenous structure)\; is predicted to be a structural constituent of cuticle.
36	WBGene00000657	F38A3.1	Extracellular material	Extracellular material: collagen	Extracellular material: collagen	col-81 is an ortholog of human MARCO (macrophage receptor with collagenous structure)\; is predicted to be a structural constituent of cuticle.
37	WBGene00000663	W05G11.3	Extracellular material	Extracellular material: collagen	Extracellular material: collagen	col-88 is an ortholog of human SFTPD (surfactant protein D)\; is predicted to be a structural constituent of cuticle.
38	WBGene00000666	F09G8.6	Extracellular material	Extracellular material: collagen	Extracellular material: collagen	col-91 is an ortholog of human SFTPD (surfactant protein D)\; is predicted to be a structural constituent of cuticle.
39	WBGene00000667	W05B2.6	Extracellular material	Extracellular material: collagen	Extracellular material: collagen	col-92 is an ortholog of human SFTPD (surfactant protein D)\; is predicted to be a structural constituent of cuticle\; is expressed in the hypodermis.
40	WBGene00000672	ZK1010.7	Extracellular material	Extracellular material: collagen	Extracellular material: collagen	col-97 is predicted to be a structural constituent of cuticle.
41	WBGene00000678	F58F6.1	Extracellular material	Extracellular material: collagen	Extracellular material: collagen	col-104 is an ortholog of human OTOL1, C1QTNF7 (C1q and TNF related 7), and C1QTNF9 (C1q and TNF related 9)\; is predicted to be a structural constituent of cuticle.
42	WBGene00000683	Y38C1BA.3	Extracellular material	Extracellular material: collagen	Extracellular material: collagen	col-109 is predicted to be a structural constituent of cuticle\; is involved in endoplasmic reticulum unfolded protein response.
43	WBGene00000691	T28C6.4	Extracellular material	Extracellular material: collagen	Extracellular material: collagen	col-117 is predicted to be a structural constituent of cuticle.
44	WBGene00000694	Y11D7A.11	Extracellular material	Extracellular material: collagen	Extracellular material: collagen	col-120 is an ortholog of human MARCO (macrophage receptor with collagenous structure)\; is predicted to be a structural constituent of cuticle.
45	WBGene00000699	C29F4.1	Extracellular material	Extracellular material: collagen	Extracellular material: collagen	col-125 is an ortholog of human MARCO (macrophage receptor with collagenous structure)\; is predicted to be a structural constituent of cuticle.
46	WBGene00000703	M18.1	Extracellular material	Extracellular material: collagen	Extracellular material: collagen	col-129 is an ortholog of human SFTPD (surfactant protein D)\; is predicted to be a structural constituent of cuticle\; is expressed in the hypodermis and the intestine.
47	WBGene00000704	F08G5.4	Extracellular material	Extracellular material: collagen	Extracellular material: collagen	col-130 is an ortholog of human SFTPD (surfactant protein D)\; is predicted to be a structural constituent of cuticle\; is expressed in the intestine and the vulva.
48	WBGene00000707	F52B11.4	Extracellular material	Extracellular material: collagen	Extracellular material: collagen	col-133 is an ortholog of human MARCO (macrophage receptor with collagenous structure)\; is predicted to be a structural constituent of cuticle.
49	WBGene00000710	Y51H4A.9	Extracellular material	Extracellular material: collagen	Extracellular material: collagen	col-137 is an ortholog of human MARCO (macrophage receptor with collagenous structure)\; is predicted to be a structural constituent of cuticle.
50	WBGene00000712	F41F3.4	Extracellular material	Extracellular material: collagen	Extracellular material: collagen	col-139 is predicted to be a structural constituent of cuticle.
51	WBGene00000714	T15B7.5	Extracellular material	Extracellular material: collagen	Extracellular material: collagen	col-141 is an ortholog of human SFTPD (surfactant protein D)\; is predicted to be a structural constituent of cuticle.
52	WBGene00000715	T15B7.4	Extracellular material	Extracellular material: collagen	Extracellular material: collagen	col-142 is an ortholog of human SFTPD (surfactant protein D)\; is predicted to be a structural constituent of cuticle.
53	WBGene00000717	B0222.6	Extracellular material	Extracellular material: collagen	Extracellular material: collagen	col-144 is an ortholog of human SFTPD (surfactant protein D)\; is predicted to be a structural constituent of cuticle\; is expressed in the hypodermis.
54	WBGene00000718	B0222.7	Extracellular material	Extracellular material: collagen	Extracellular material: collagen	col-145 is an ortholog of human SFTPD (surfactant protein D)\; is predicted to be a structural constituent of cuticle.
55	WBGene00000719	T06E4.6	Extracellular material	Extracellular material: collagen	Extracellular material: collagen	col-146 is an ortholog of human SFTPD (surfactant protein D)\; is predicted to be a structural constituent of cuticle.
56	WBGene00000720	T06E4.4	Extracellular material	Extracellular material: collagen	Extracellular material: collagen	col-147 is an ortholog of human SFTPD (surfactant protein D)\; is predicted to be a structural constituent of cuticle.
57	WBGene00000722	B0024.1	Extracellular material	Extracellular material: collagen	Extracellular material: collagen	col-149 is an ortholog of human SFTPD (surfactant protein D)\; is predicted to be a structural constituent of cuticle.
58	WBGene00000723	B0024.2	Extracellular material	Extracellular material: collagen	Extracellular material: collagen	col-150 is an ortholog of human SFTPD (surfactant protein D)\; is predicted to be a structural constituent of cuticle.
59	WBGene00000727	F55C10.2	Extracellular material	Extracellular material: collagen	Extracellular material: collagen	col-154 is an ortholog of human MARCO (macrophage receptor with collagenous structure)\; is predicted to be a structural constituent of cuticle.
60	WBGene00000730	T11F9.9	Extracellular material	Extracellular material: collagen	Extracellular material: collagen	col-157 is an ortholog of human MARCO (macrophage receptor with collagenous structure)\; is predicted to be a structural constituent of cuticle.
61	WBGene00000732	F57B1.3	Extracellular material	Extracellular material: collagen	Extracellular material: collagen	col-159 is an ortholog of human MARCO (macrophage receptor with collagenous structure)\; is predicted to be a structural constituent of cuticle.
62	WBGene00000734	C50B6.4	Extracellular material	Extracellular material: collagen	Extracellular material: collagen	col-161 is an ortholog of human SFTPD (surfactant protein D)\; is predicted to be a structural constituent of cuticle.
63	WBGene00000735	Y2H9A.3	Extracellular material	Extracellular material: collagen	Extracellular material: collagen	col-162 is an ortholog of human SFTPD (surfactant protein D)\; is predicted to be a structural constituent of cuticle.
64	WBGene00000740	T10E10.2	Extracellular material	Extracellular material: collagen	Extracellular material: collagen	col-167 is an ortholog of human MARCO (macrophage receptor with collagenous structure)\; is predicted to be a structural constituent of cuticle.
65	WBGene00000741	T10E10.1	Extracellular material	Extracellular material: collagen	Extracellular material: collagen	col-168 is an ortholog of human MARCO (macrophage receptor with collagenous structure)\; is predicted to be a structural constituent of cuticle.
66	WBGene00000742	T10E10.5	Extracellular material	Extracellular material: collagen	Extracellular material: collagen	col-169 is an ortholog of human MARCO (macrophage receptor with collagenous structure)\; is predicted to be a structural constituent of cuticle.
67	WBGene00000743	T10E10.6	Extracellular material	Extracellular material: collagen	Extracellular material: collagen	col-170 is an ortholog of human MARCO (macrophage receptor with collagenous structure)\; is predicted to be a structural constituent of cuticle.
68	WBGene00000748	C35B8.1	Extracellular material	Extracellular material: collagen	Extracellular material: collagen	col-175 is an ortholog of human SFTPD (surfactant protein D)\; is predicted to be a structural constituent of cuticle.
69	WBGene00000753	C44C10.1	Extracellular material	Extracellular material: collagen	Extracellular material: collagen	col-180 is an ortholog of human MARCO (macrophage receptor with collagenous structure)\; is predicted to be a structural constituent of cuticle.
70	WBGene00000759	E03G2.4	Extracellular material	Extracellular material: collagen	Extracellular material: collagen	col-186 is an ortholog of human MARCO (macrophage receptor with collagenous structure)\; is predicted to be a structural constituent of cuticle.
71	WBGene00000771	C30B5.3	mRNA functions	mRNA functions: processing	mRNA functions: processing: polyadenylation	cpb-2 is predicted to have mRNA 3'-UTR binding activity and translation regulator activity.
72	WBGene00000783	T10H4.12	Stress response	Stress response: pathogen	Stress response: pathogen: other	cpr-3 is an ortholog of human CTSB (cathepsin B)\; is predicted to have cysteine-type peptidase activity\; is involved in innate immune response\; is expressed in the intestine, the pharyngeal-intestinal valve, the pharynx, and the rectal gland cell.
73	WBGene00000841	K08E7.7	Proteolysis proteasome	Proteolysis proteasome: E3	Proteolysis proteasome: E3: SCF	cul-6 is an ortholog of human CUL1 (cullin 1)\; is predicted to have ubiquitin protein ligase binding activity\; is involved in defense response to virus\; is expressed in the intestine and the pharynx.
74	WBGene00000878	ZK520.5	Chaperone	Chaperone: cyclophilin	Chaperone: cyclophilin	cyn-2 is an ortholog of human PPIA (peptidylprolyl isomerase A), PPIAL4D, and PPIAL4G\; is predicted to have peptidyl-prolyl cis-trans isomerase activity.
75	WBGene00000989	ZK816.5	Metabolism	Metabolism: short chain dehydrogenase	Metabolism: short chain dehydrogenase	dhs-26 is an ortholog of human DHRS1 (dehydrogenase\/reductase 1)\; is predicted to encode a protein with the following domains: Short-chain dehydrogenase\/reductase SDR and NAD(P)-binding domain superfamily.
76	WBGene00001067	F27C1.8	Extracellular material	Extracellular material: collagen	Extracellular material: collagen	dpy-5 is an ortholog of human SFTPD (surfactant protein D)\; is a structural constituent of collagen and cuticulin-based cuticle\; is involved in cuticle development involved in collagen and cuticulin-based cuticle molting cycle, post-embryonic body morphogenesis, and regulation of growth\; localizes to the collagen and cuticulin-based cuticle extracellular matrix\; is expressed in the hypodermis.
77	WBGene00001074	F30B5.1	Extracellular material	Extracellular material: collagen	Extracellular material: collagen	dpy-13 is an ortholog of human OTOL1, C1QTNF7 (C1q and TNF related 7), and C1QTNF9 (C1q and TNF related 9)\; is predicted to be a structural constituent of cuticle\; is involved in cuticle development involved in collagen and cuticulin-based cuticle molting cycle\; localizes to the collagen and cuticulin-based cuticle extracellular matrix.
78	WBGene00001075	H27M09.4	Extracellular material	Extracellular material: collagen	Extracellular material: collagen	dpy-14 is an ortholog of human COL5A1 (collagen type V alpha 1 chain), MARCO, and COL11A1 (collagen type XI alpha 1 chain)\; is predicted to be a structural constituent of cuticle\; is expressed in the epithelial system, the head, the nervous system, and the sensillum.
79	WBGene00001104	W09G12.1	Transmembrane protein	Transmembrane protein: other	Transmembrane protein: other	dsl-2 is expressed in the head and the tail\; is predicted to encode a protein with the following domains: Delta\/Serrate\/lag-2 (DSL) protein and Protein Lag2.
80	WBGene00001109	F15B9.9	Signaling	Signaling: Notch	Signaling: Notch	dsl-7 is affected by several genes including daf-2, skn-1, and lin-4 based on RNA-seq and microarray studies\; is affected by six chemicals including methylmercuric chloride, D-glucose, and stavudine based on microarray and RNA-seq studies\; is predicted to encode a protein with the following domains: Delta\/Serrate\/lag-2 (DSL) protein and Protein Lag2.
81	WBGene00001119	C04C3.5	Cilia	Cilia: IFT	Cilia: IFT-B	dyf-3 is an ortholog of human CLUAP1\; is involved in several processes, including chemosensory behavior, chemotaxis, and cilium assembly\; localizes to the axon, dendrite, and neuronal cell body\; is expressed in the head, the nervous system, and the sensillum.
82	WBGene00001158	F01G10.3	Metabolism	Metabolism: lipid	Metabolism: lipid: beta oxidation	ech-9 is an ortholog of human EHHADH\; is predicted to have 3-hydroxyacyl-CoA dehydrogenase activity and metal ion binding activity\; human orthologs of this gene are implicated in Fanconi syndrome.
83	WBGene00001204	C04G2.7	Transcription factor	Transcription factor: homeodomain	Transcription factor: homeodomain	egl-38 is an ortholog of human PAX2 (paired box 2), PAX5 (paired box 5), and PAX8 (paired box 8)\; exhibits RNA polymerase II regulatory region sequence-specific DNA binding activity\; is involved in several processes, including animal organ development, cell fate specification, and embryo development\; localizes to the nucleus\; is expressed in several tissues, including the body wall musculature, the nervous system, and the reproductive system\; human orthologs of this gene are implicated in several diseases, including congenital nongoitrous hypothyroidism 2, focal segmental glomerulosclerosis 7, and renal agenesis.
84	WBGene00001245	F56H11.3	Metabolism	Metabolism: lipid	Metabolism: lipid: fatty acid	elo-7 is an ortholog of human ELOVL3 and ELOVL6\; is predicted to have transferase activity, transferring acyl groups other than amino-acyl groups.
85	WBGene00001246	Y47D3A.30	Metabolism	Metabolism: lipid	Metabolism: lipid: fatty acid	elo-8 is an ortholog of human ELOVL3 and ELOVL6\; is predicted to have transferase activity, transferring acyl groups other than amino-acyl groups.
86	WBGene00001377	C49A1.4	Transcription: chromatin	Transcription: chromatin modification	Transcription: chromatin modification: other	eya-1 is an ortholog of human EYA1 (EYA transcriptional coactivator and phosphatase 1), EYA2 (EYA transcriptional coactivator and phosphatase 2), and EYA4\; is predicted to have protein tyrosine phosphatase activity and transcription coactivator activity\; is involved in several processes, including locomotion, mesodermal cell fate specification, and regulation of programmed cell death\; localizes to the nucleus\; is expressed in the body wall musculature, the intestine, and the pharynx\; human orthologs of this gene are implicated in several diseases, including autosomal dominant nonsyndromic deafness 10, branchiootic syndrome, and branchiootorenal syndrome.
87	WBGene00001388	F15B9.2	Metabolism	Metabolism: lipid	Metabolism: lipid: binding	far-4 is predicted to have lipid binding activity.
88	WBGene00001399	F10D2.9	Metabolism	Metabolism: lipid	Metabolism: lipid: fatty acid	fat-7 is an ortholog of human SCD (stearoyl-CoA desaturase) and SCD5 (stearoyl-CoA desaturase 5)\; exhibits stearoyl-CoA 9-desaturase activity\; is involved in fatty acid biosynthetic process and multicellular organism development\; is expressed in the intestine.
89	WBGene00001414	F43G9.6	Trafficking	Trafficking: vesicle targeting/fusion	Trafficking: vesicle targeting/fusion: other	fer-1 is an ortholog of human FER1L5 (fer-1 like 5), DYSF (dysferlin), and FER1L6 (fer-1 like 6)\; is predicted to have calcium-dependent phospholipid binding activity\; is involved in several processes, including flagellated sperm motility, membrane fusion, and plasma membrane organization\; localizes to several cellular components, including the integral component of organelle membrane, integral component of organelle membrane, and plasma membrane part\; is expressed in the male and the spermatocyte\; is used to study limb-girdle muscular dystrophy.
90	WBGene00001424	F41G3.4	Metabolism	Metabolism: mitochondria	Metabolism: mitochondria: morphology	fis-1 is an ortholog of human FIS1 (fission, mitochondrial 1)\; localizes to the mitochondrial outer membrane.
91	WBGene00001434	T14G12.4	Transcription factor	Transcription factor: forkhead	Transcription factor: forkhead	fkh-2 is an ortholog of human FOXC2 (forkhead box C2), FOXD2 (forkhead box D2), and FOXD1 (forkhead box D1)\; exhibits DNA-binding activity transcription factor activity\; is involved in several processes, including embryo development, nematode larval development, and neuron differentiation\; localizes to the nucleus\; is expressed in several tissues, including the D, the Da, the Daa, the muscular system, and the nervous system\; human orthologs of this gene are implicated in Rett syndrome.
92	WBGene00001487	T04B2.2	Signaling	Signaling: Y kinase	Signaling: Y kinase	frk-1 is an ortholog of human FER (FER tyrosine kinase)\; exhibits beta-catenin binding activity and protein kinase activity\; is involved in several processes, including Wnt signaling pathway involved in digestive tract morphogenesis, cell-cell adhesion, and negative regulation of Wnt signaling pathway\; localizes to several cellular components, including the cell-cell junction, cytoplasm, and nucleus\; is expressed in several tissues, including the body wall musculature, the epithelial cell, the epithelial system, the intestine, and the reproductive system.
93	WBGene00001603	K03H1.1	Metabolism	Metabolism: amino acid	Metabolism: amino acid: synthesis	gln-2 is an ortholog of human GLUL\; is predicted to have ATP binding activity and glutamate-ammonia ligase activity\; is expressed in the germ line.
94	WBGene00001608	R07B1.8	Unknown	Unknown	Unknown: regulated by multiple stresses	R07B1.8 is affected by several genes including daf-16, daf-2, and skn-1 based on tiling array, microarray, and RNA-seq studies\; is affected by nine chemicals including Rotenone, D-glucose, and stavudine based on RNA-seq and microarray studies.
95	WBGene00001693	T01B10.1	Signaling	Signaling: hedgehog-like	Signaling: hedgehog-like	grd-4 is enriched in dopaminergic neurons and the hypodermis based on tiling array and RNA-seq studies\; is affected by several genes including daf-16, daf-2, and rrf-3 based on microarray, tiling array, and RNA-seq studies\; is affected by seventeen chemicals including cholesterol, lathosterol, and methylmercuric chloride based on microarray and RNA-seq studies\; is predicted to encode a protein with the following domain: Ground-like domain.
96	WBGene00001724	Y75B8A.20	Signaling	Signaling: hedgehog-like	Signaling: hedgehog-like	grl-15 is expressed in the hypodermis, the midbody, and the reproductive system\; is predicted to encode a protein with the following domain: Ground-like domain.
97	WBGene00001725	Y65B4BR.6	Signaling	Signaling: hedgehog-like	Signaling: hedgehog-like	grl-16 is enriched in the hypodermis, the intestine, the nervous system, and the reproductive system based on proteomic, tiling array, RNA-seq, and microarray studies\; is affected by several genes including daf-16, daf-2, and glp-1 based on microarray, proteomic, and RNA-seq studies\; is affected by fifteen chemicals including hydrogen sulfide, 1-methylnicotinamide, and nicotinic acid based on microarray and RNA-seq studies\; is predicted to encode a protein with the following domain: Ground-like domain.
98	WBGene00001730	ZC168.5	Signaling	Signaling: hedgehog-like	Signaling: hedgehog-like	grl-21 is expressed in the arcade cell and the hypodermis\; is predicted to encode a protein with the following domain: Ground-like domain.
99	WBGene00001754	F11G11.3	Stress response	Stress response: GST	Stress response: GST	gst-6 is an ortholog of human GSTA4 (glutathione S-transferase alpha 4), GSTA5 (glutathione S-transferase alpha 5), and HPGDS (hematopoietic prostaglandin D synthase)\; is predicted to have glutathione transferase activity\; is involved in innate immune response.
100	WBGene00001763	F37B1.4	Stress response	Stress response: GST	Stress response: GST	gst-15 is an ortholog of human GSTA4 (glutathione S-transferase alpha 4), GSTA5 (glutathione S-transferase alpha 5), and HPGDS (hematopoietic prostaglandin D synthase)\; is predicted to have transferase activity.
101	WBGene00001772	F37B1.1	Stress response	Stress response: GST	Stress response: GST	gst-24 is an ortholog of human GSTA4 (glutathione S-transferase alpha 4), GSTA5 (glutathione S-transferase alpha 5), and HPGDS (hematopoietic prostaglandin D synthase)\; is predicted to have transferase activity\; is involved in innate immune response\; is expressed in the head and the tail.
102	WBGene00001786	F35E8.8	Stress response	Stress response: GST	Stress response: GST	gst-38 is an ortholog of human GSTA4 (glutathione S-transferase alpha 4), GSTA5 (glutathione S-transferase alpha 5), and HPGDS (hematopoietic prostaglandin D synthase)\; is predicted to have transferase activity\; is involved in innate immune response\; is expressed in the intestine, the nervous system, and the sensillum.
103	WBGene00001820	F53B2.6	Transcription factor	Transcription factor: ZF	Transcription factor: ZF	ham-1 is an ortholog of human STOX1 and STOX2\; exhibits DNA-binding activity transcription activator activity, RNA polymerase II-specific\; is involved in several processes, including asymmetric protein localization involved in cell fate determination, generation of neurons, and positive regulation of transcription by RNA polymerase II\; localizes to the cell cortex and nucleus\; is expressed in several tissues, including the anal region, the body wall, the digestive tract, the head, and the reproductive system\; human orthologs of this gene are implicated in pre-eclampsia.
104	WBGene00001839	ZK829.2	Neuronal function	Neuronal function: synaptic function	Neuronal function: synaptic function: neurotransmitter metabolism	hdl-1 is an ortholog of human hdc\; is predicted to have aromatic-L-amino-acid decarboxylase activity and pyridoxal phosphate binding activity\; human orthologs of this gene are implicated in Gilles de la Tourette syndrome.
105	WBGene00001854	F22F1.1	Transcription: chromatin	Transcription: chromatin structure	Transcription: chromatin structure: histone	hil-3 is an ortholog of human H1F0 (H1 histone 0)\; is predicted to have DNA binding activity\; is expressed in several tissues including the tail.
106	WBGene00001898	M163.3	Transcription: chromatin	Transcription: chromatin structure	Transcription: chromatin structure: histone	his-24 is an ortholog of human H1F0 (H1 histone 0)\; is predicted to have DNA binding activity\; localizes to the cytoplasm and nuclear chromosome, telomeric region\; is expressed in several tissues, including the alimentary system, the head, and the reproductive system.
107	WBGene00001905	F17E9.12	Transcription: chromatin	Transcription: chromatin structure	Transcription: chromatin structure: histone	his-31 is an ortholog of human HIST1H4H (histone cluster 1 H4 h), HIST1H4I (histone cluster 1 H4 i), and HIST1H4K (histone cluster 1 H4 k)\; is predicted to have DNA binding activity and protein heterodimerization activity.
108	WBGene00001906	F17E9.10	Transcription: chromatin	Transcription: chromatin structure	Transcription: chromatin structure: histone	his-32 is predicted to have DNA binding activity and protein heterodimerization activity.
109	WBGene00001944	E03A3.4	Transcription: chromatin	Transcription: chromatin structure	Transcription: chromatin structure: histone	his-70 is an ortholog of human CENPA (centromere protein A), HIST2H3A (histone cluster 2 H3 a), and HIST2H3PS2 (histone cluster 2 H3 pseudogene 2)\; is predicted to have DNA binding activity and protein heterodimerization activity.
110	WBGene00001981	C44C10.8	Transcription factor	Transcription factor: bHLH	Transcription factor: bHLH	hnd-1 is an ortholog of human PTF1A (pancreas associated transcription factor 1a)\; is predicted to have protein dimerization activity\; is expressed in several tissues, including the ABalaapp, the ABalpaa, the ABalpap, the nervous system, and the somatic gonad precursor.
111	WBGene00002021	F52E1.7	Stress response	Stress response: heat	Stress response: heat	hsp-17 is an ortholog of human CRYAA (crystallin alpha A), CRYAB (crystallin alpha B), and HSPB1 (heat shock protein family B (small) member 1)\; human orthologs of this gene are implicated in several diseases, including Charcot-Marie-Tooth disease axonal type 2F, cataract (multiple), and myofibrillar myopathy (multiple)\; human HSPB1 exhibits protein binding activity involved in protein folding, protein homodimerization activity, and protein kinase binding activity.
112	WBGene00002058	F25E2.4	Cytoskeleton	Cytoskeleton: intermediate filament protein	Cytoskeleton: intermediate filament protein	ifd-2 is an ortholog of human KRT82 (keratin 82), KRT71 (keratin 71), and KRT76 (keratin 76)\; is predicted to have structural molecule activity\; is expressed in the intestine\; human orthologs of this gene are implicated in several diseases, including Charcot-Marie-Tooth disease (multiple), eye disease (multiple), and hypotrichosis (multiple).
113	WBGene00002067	C43C3.1	Cytoskeleton	Cytoskeleton: intermediate filament protein	Cytoskeleton: intermediate filament protein	ifp-1 is predicted to have structural molecule activity\; is expressed in the head, the intestine, the pharynx, and the ventral nerve cord.
114	WBGene00002112	ZC334.10	Metabolism	Metabolism: insulin	Metabolism: insulin	ins-29 is predicted to have hormone activity\; is expressed in head neurons, sensory neurons, the coelomocyte, and the pharynx.
115	WBGene00002114	T10D4.4	Metabolism	Metabolism: insulin	Metabolism: insulin	ins-31 is predicted to have hormone activity\; is expressed in the coelomocyte and the male gonad.
116	WBGene00002120	F08G2.6	Metabolism	Metabolism: insulin	Metabolism: insulin	ins-37 is predicted to have hormone activity\; is expressed in the intestine.
117	WBGene00002186	T16H12.6	Unknown	Unknown	Unknown: regulated by multiple stresses	kel-10 is an ortholog of human GAN (gigaxonin), KBTBD12 (kelch repeat and BTB domain containing 12), and KLHL8 (kelch like 8)\; is predicted to encode a protein with the following domains: BTB\/POZ domain, Kelch repeat type 1, SKP1\/BTB\/POZ domain superfamily, BTB\/Kelch-associated, Kelch-type beta propeller, and BTB-kelch protein.
118	WBGene00002193	T13H10.1	Signaling	Signaling: Y kinase	Signaling: Y kinase	kin-5 is an ortholog of human FER (FER tyrosine kinase)\; is predicted to have ATP binding activity and non-membrane spanning protein tyrosine kinase activity\; is expressed in the nervous system.
119	WBGene00002204	W08D2.8	Signaling	Signaling: Y kinase	Signaling: Y kinase	kin-21 is predicted to have ATP binding activity and non-membrane spanning protein tyrosine kinase activity.
120	WBGene00002206	K07F5.4	Signaling	Signaling: Y kinase	Signaling: Y kinase	kin-24 is an ortholog of human CSK (C-terminal Src kinase) and MATK (megakaryocyte-associated tyrosine kinase)\; is predicted to have ATP binding activity and non-membrane spanning protein tyrosine kinase activity.
121	WBGene00002208	T06C10.6	Signaling	Signaling: Y kinase	Signaling: Y kinase	kin-26 is an ortholog of human FER (FER tyrosine kinase)\; is predicted to have ATP binding activity and non-membrane spanning protein tyrosine kinase activity.
122	WBGene00003092	Y22F5A.6	Proteolysis general	Proteolysis general: lysozyme	Proteolysis general: lysozyme	lys-3 is involved in stress response to copper ion.
123	WBGene00003094	F58B3.2	Stress response	Stress response: pathogen	Stress response: pathogen: lysozyme	lys-5 is predicted to have lysozyme activity\; is involved in defense response to Gram-positive bacterium.
124	WBGene00003096	C02A12.4	Stress response	Stress response: pathogen	Stress response: pathogen: lysozyme	lys-7 is involved in several processes, including defense response to bacterium, defense response to other organism, and innate immune response\; is expressed in head neurons, the intestine, and the rectal gland cell.
125	WBGene00003099	F17E9.11	Proteolysis general	Proteolysis general: lysozyme	Proteolysis general: lysozyme	lys-10 is enriched in the germ line and the intestine based on RNA-seq studies\; is affected by several genes including daf-12, clk-1, and sir-2.1 based on microarray and RNA-seq studies\; is affected by twelve chemicals including 1-methylnicotinamide, methylmercuric chloride, and Rotenone based on RNA-seq and microarray studies\; is predicted to encode a protein with the following domain: Glycoside hydrolase superfamily.
126	WBGene00003377	C39E6.4	Transcription factor	Transcription factor: homeodomain	Transcription factor: homeodomain	mls-2 is an ortholog of human HMX1 (H6 family homeobox 1), HMX2 (H6 family homeobox 2), and HMX3 (H6 family homeobox 3)\; exhibits RNA polymerase II regulatory region sequence-specific DNA binding activity\; is involved in several processes, including establishment of mitotic spindle orientation, nematode larval development, and neuron differentiation involved in amphid sensory organ development\; localizes to the nucleus\; is expressed in several tissues, including the M cell, the M.d, the M.dl, the muscular system, and the nervous system\; human orthologs of this gene are implicated in oculoauricular syndrome.
127	WBGene00003424	F26G1.7	Major sperm protein	Major sperm protein	Major sperm protein	msp-3 is expressed in several tissues, including the reproductive system\; is predicted to encode a protein with the following domains: Major sperm protein (MSP) domain, PapD-like superfamily, and Immunoglobulin-like fold.
128	WBGene00003425	K07F5.2	Major sperm protein	Major sperm protein	Major sperm protein	msp-10 is expressed in the reproductive system\; is predicted to encode a protein with the following domains: Major sperm protein (MSP) domain, PapD-like superfamily, and Immunoglobulin-like fold.
129	WBGene00003426	F36H12.7	Major sperm protein	Major sperm protein	Major sperm protein	msp-19 is expressed in the reproductive system\; is predicted to encode a protein with the following domains: Major sperm protein (MSP) domain, PapD-like superfamily, and Immunoglobulin-like fold.
130	WBGene00003431	R05F9.8	Major sperm protein	Major sperm protein	Major sperm protein	msp-33 is expressed in the reproductive system\; is predicted to encode a protein with the following domains: Major sperm protein (MSP) domain, PapD-like superfamily, and Immunoglobulin-like fold.
131	WBGene00003432	C04G2.4	Major sperm protein	Major sperm protein	Major sperm protein	msp-36 is expressed in the reproductive system\; is predicted to encode a protein with the following domains: Major sperm protein (MSP) domain, PapD-like superfamily, and Immunoglobulin-like fold.
132	WBGene00003434	K08F4.8	Major sperm protein	Major sperm protein	Major sperm protein	msp-38 is involved in oocyte maturation and positive regulation of smooth muscle contraction\; is expressed in the reproductive system.
133	WBGene00003435	C33F10.9	Major sperm protein	Major sperm protein	Major sperm protein	msp-40 is expressed in the reproductive system\; is predicted to encode a protein with the following domains: Major sperm protein (MSP) domain, PapD-like superfamily, and Immunoglobulin-like fold.
134	WBGene00003438	F58A6.8	Major sperm protein	Major sperm protein	Major sperm protein	msp-45 is expressed in the reproductive system\; is predicted to encode a protein with the following domains: Major sperm protein (MSP) domain, PapD-like superfamily, and Immunoglobulin-like fold.
135	WBGene00003442	C34F11.6	Major sperm protein	Major sperm protein	Major sperm protein	msp-49 is expressed in the reproductive system\; is predicted to encode a protein with the following domains: Major sperm protein (MSP) domain, PapD-like superfamily, and Immunoglobulin-like fold.
136	WBGene00003443	C34F11.4	Major sperm protein	Major sperm protein	Major sperm protein	msp-50 is expressed in the reproductive system\; is predicted to encode a protein with the following domains: Major sperm protein (MSP) domain, PapD-like superfamily, and Immunoglobulin-like fold.
137	WBGene00003444	ZK354.5	Major sperm protein	Major sperm protein	Major sperm protein	msp-51 is expressed in the reproductive system\; is predicted to encode a protein with the following domains: Major sperm protein (MSP) domain, PapD-like superfamily, and Immunoglobulin-like fold.
138	WBGene00003445	F36H12.6	Pseudogene	Pseudogene	Pseudogene	msp-52 is expressed in the reproductive system.
139	WBGene00003446	R13H9.4	Major sperm protein	Major sperm protein	Major sperm protein	msp-53 is expressed in the reproductive system\; is predicted to encode a protein with the following domains: Major sperm protein (MSP) domain, PapD-like superfamily, and Immunoglobulin-like fold.
140	WBGene00003448	C09B9.6	Major sperm protein	Major sperm protein	Major sperm protein	msp-55 is expressed in the reproductive system\; is predicted to encode a protein with the following domains: Major sperm protein (MSP) domain, PapD-like superfamily, and Immunoglobulin-like fold.
141	WBGene00003449	K07F5.3	Major sperm protein	Major sperm protein	Major sperm protein	msp-56 is expressed in the reproductive system\; is predicted to encode a protein with the following domains: Major sperm protein (MSP) domain, PapD-like superfamily, and Immunoglobulin-like fold.
142	WBGene00003450	R13H9.2	Major sperm protein	Major sperm protein	Major sperm protein	msp-57 is expressed in the reproductive system\; is predicted to encode a protein with the following domains: Major sperm protein (MSP) domain, PapD-like superfamily, and Immunoglobulin-like fold.
143	WBGene00003452	ZK354.11	Major sperm protein	Major sperm protein	Major sperm protein	msp-59 is expressed in the reproductive system\; is predicted to encode a protein with the following domains: Major sperm protein (MSP) domain, PapD-like superfamily, and Immunoglobulin-like fold.
144	WBGene00003456	K05F1.7	Major sperm protein	Major sperm protein	Major sperm protein	msp-63 is expressed in the reproductive system\; is predicted to encode a protein with the following domains: Major sperm protein (MSP) domain, PapD-like superfamily, and Immunoglobulin-like fold.
145	WBGene00003457	ZK1248.6	Major sperm protein	Major sperm protein	Major sperm protein	msp-64 is expressed in the reproductive system\; is predicted to encode a protein with the following domains: Major sperm protein (MSP) domain, PapD-like superfamily, and Immunoglobulin-like fold.
146	WBGene00003458	ZK354.1	Major sperm protein	Major sperm protein	Major sperm protein	msp-65 is expressed in the reproductive system\; is predicted to encode a protein with the following domains: Major sperm protein (MSP) domain, PapD-like superfamily, and Immunoglobulin-like fold.
147	WBGene00003460	F59A6.8	Pseudogene	Pseudogene	Pseudogene	msp-71 is expressed in the reproductive system.
148	WBGene00003463	ZK1251.6	Major sperm protein	Major sperm protein	Major sperm protein	msp-76 is expressed in the reproductive system\; is predicted to encode a protein with the following domains: Major sperm protein (MSP) domain, PapD-like superfamily, and Immunoglobulin-like fold.
149	WBGene00003464	F32B6.6	Major sperm protein	Major sperm protein	Major sperm protein	msp-77 is involved in oocyte maturation, positive regulation of MAPK cascade, and positive regulation of smooth muscle contraction\; is expressed in the reproductive system.
150	WBGene00003465	T13F2.11	Major sperm protein	Major sperm protein	Major sperm protein	msp-78 is expressed in the reproductive system\; is predicted to encode a protein with the following domains: Major sperm protein (MSP) domain, PapD-like superfamily, and Immunoglobulin-like fold.
151	WBGene00003466	T13F2.10	Major sperm protein	Major sperm protein	Major sperm protein	msp-79 is expressed in the reproductive system\; is predicted to encode a protein with the following domains: Major sperm protein (MSP) domain, PapD-like superfamily, and Immunoglobulin-like fold.
152	WBGene00003467	K07F5.1	Major sperm protein	Major sperm protein	Major sperm protein	msp-81 is expressed in the reproductive system\; is predicted to encode a protein with the following domains: Major sperm protein (MSP) domain, PapD-like superfamily, and Immunoglobulin-like fold.
153	WBGene00003468	ZK354.4	Major sperm protein	Major sperm protein	Major sperm protein	msp-113 is expressed in the reproductive system\; is predicted to encode a protein with the following domains: Major sperm protein (MSP) domain, PapD-like superfamily, and Immunoglobulin-like fold.
154	WBGene00003469	K05F1.2	Major sperm protein	Major sperm protein	Major sperm protein	msp-142 is expressed in the reproductive system\; is predicted to encode a protein with the following domains: Major sperm protein (MSP) domain, PapD-like superfamily, and Immunoglobulin-like fold.
155	WBGene00003470	ZK546.6	Major sperm protein	Major sperm protein	Major sperm protein	msp-152 is expressed in the reproductive system\; is predicted to encode a protein with the following domains: Major sperm protein (MSP) domain, PapD-like superfamily, and Immunoglobulin-like fold.
156	WBGene00003474	T08G5.10	Stress response	Stress response: other	Stress response: other	mtl-2 is predicted to have metal ion binding activity\; is involved in response to cadmium ion and response to heat\; is expressed in the intestine.
157	WBGene00003480	F54H5.4	Transcription factor	Transcription factor: ZF	Transcription factor: ZF	klf-3 is an ortholog of human KLF12, KLF18 (Kruppel like factor 18), and KLF3\; is predicted to have nucleic acid binding activity\; is involved in vulval development\; is expressed in the germ line and the vulva\; is used to study obesity.
158	WBGene00003585	Y87G2A.14	Metabolism	Metabolism: nucleotide	Metabolism: nucleotide	ndx-8 is an ortholog of human NUDT7\; exhibits acetyl-CoA hydrolase activity, hydroxymethylglutaryl-CoA hydrolase activity, and succinyl-CoA hydrolase activity\; is involved in coenzyme A catabolic process\; localizes to the intracellular organelle.
159	WBGene00003623	F11C1.6	Transcription factor	Transcription factor: NHR	Transcription factor: NHR	nhr-25 is an ortholog of human NR5A1 (nuclear receptor subfamily 5 group A member 1) and NR5A2 (nuclear receptor subfamily 5 group A member 2)\; exhibits armadillo repeat domain binding activity\; is involved in molting cycle and positive regulation of transcription by RNA polymerase II\; localizes to the nucleus\; is expressed in several tissues, including the alimentary system, the epithelial system, the reproductive system, the ventral cord blast cell, and the vulval precursor cell\; human orthologs of this gene are implicated in 46 XY gonadal dysgenesis, male infertility (multiple), and premature ovarian failure.
160	WBGene00003698	F35E8.12	Transcription factor	Transcription factor: NHR	Transcription factor: NHR	nhr-108 is predicted to have DNA-binding activity transcription factor activity, sequence-specific DNA binding activity, and zinc ion binding activity\; is expressed in the intestine, the nervous system, and the pharyngeal gland cell.
161	WBGene00003757	K09C8.6	Neuronal function	Neuronal function: synaptic function	Neuronal function: synaptic function: neuropeptide	nlp-19 is expressed in the nervous system, the pharynx, and the spermatheca.
162	WBGene00003906	W03G9.6	Metabolism	Metabolism: other	Metabolism: other	paf-1 is an ortholog of human PAFAH2 and PLA2G7 (phospholipase A2 group VII)\; exhibits 1-alkyl-2-acetylglycerophosphocholine esterase activity\; is involved in lipid catabolic process.
163	WBGene00003958	F23B2.11	Proteolysis general	Proteolysis general: serine	Proteolysis general: serine	pcp-3 is an ortholog of human PRSS16 (serine protease 16)\; is predicted to have serine-type peptidase activity\; localizes to the membrane raft.
164	WBGene00003959	Y116F11B.3	Proteolysis general	Proteolysis general: serine	Proteolysis general: serine	pcp-4 is an ortholog of human PRSS16 (serine protease 16)\; is predicted to have serine-type peptidase activity\; localizes to the membrane raft.
165	WBGene00004002	T21E8.3	Transmembrane transport	Transmembrane transport: ABC	Transmembrane transport: ABC	pgp-8 is an ortholog of human ABCB4 (ATP binding cassette subfamily B member 4), ABCB11 (ATP binding cassette subfamily B member 11), and ABCB1\; is predicted to have ATP binding activity and ATPase activity, coupled to transmembrane movement of substances\; is expressed in head neurons.
166	WBGene00004084	C29E6.3	Signaling	Signaling: phosphatase	Signaling: phosphatase: Y	pph-2 is predicted to have protein tyrosine phosphatase activity.
167	WBGene00004139	R09B5.5	Unknown	Unknown	Unknown: prion domain	pqn-54 is enriched in the DA neuron and the pharynx based on microarray studies\; is affected by several genes including daf-16, glp-1, and skn-1 based on microarray, tiling array, and RNA-seq studies\; is affected by twenty chemicals including hydrogen sulfide, Ethanol, and methylmercury hydroxide based on microarray and RNA-seq studies.
168	WBGene00004264	T05C12.10	Signaling	Signaling: hedgehog-like	Signaling: hedgehog-like	qua-1 is predicted to have peptidase activity\; is involved in molting cycle and nematode larval development\; localizes to the collagen and cuticulin-based cuticle extracellular matrix\; is expressed in several tissues, including the alimentary system, the epithelial system, the muscular system, the reproductive system, and the ventral cord blast cell.
169	WBGene00004300	F38A3.2	Extracellular material	Extracellular material: collagen	Extracellular material: collagen	ram-2 is an ortholog of human MARCO (macrophage receptor with collagenous structure)\; is predicted to be a structural constituent of cuticle\; is involved in nematode male tail tip morphogenesis and sensory organ development.
170	WBGene00004334	T01E8.2	Transcription factor	Transcription factor: bHLH	Transcription factor: bHLH	ref-1 is predicted to have protein dimerization activity\; is involved in several processes, including epidermal cell fate specification, negative regulation of transcription by RNA polymerase II, and nematode male tail tip morphogenesis\; localizes to the nucleus\; is expressed in several tissues, including D nucleus, the ABalaaaa, the ABalaaap, the alimentary system, and the epithelial system.
171	WBGene00004335	C47C12.3	Transcription factor	Transcription factor: ZF	Transcription factor: ZF	ref-2 is an ortholog of human ZIC3 (Zic 3), ZIC5 (Zic 5), and ZIC1 (Zic 1)\; exhibits RNA polymerase II regulatory region sequence-specific DNA binding activity and RNA polymerase II transcription factor binding activity\; is involved in DNA-templated transcription, initiation, nematode larval development, and neuron fate specification\; localizes to the cytoplasm and nucleus\; is expressed in several tissues, including the epithelial system, the hyp7 precursor cell, the nervous system, the ventral cord blast cell, and the vulval precursor cell\; human orthologs of this gene are implicated in holoprosencephaly 5 and visceral heterotaxy.
172	WBGene00004394	Y57A10A.11	Extracellular material	Extracellular material: collagen	Extracellular material: collagen	rol-1 is predicted to be a structural constituent of cuticle.
173	WBGene00004397	T01B7.7	Extracellular material	Extracellular material: collagen	Extracellular material: collagen	rol-6 is an ortholog of human COLQ\; is a structural constituent of collagen and cuticulin-based cuticle\; is involved in cuticle development involved in collagen and cuticulin-based cuticle molting cycle\; localizes to the collagen and cuticulin-based cuticle extracellular matrix\; is expressed in the hypodermis.
174	WBGene00004398	ZK1290.3	Extracellular material	Extracellular material: collagen	Extracellular material: collagen	rol-8 is an ortholog of human MARCO (macrophage receptor with collagenous structure)\; is predicted to be a structural constituent of cuticle.
175	WBGene00004677	F31C3.10	Pseudogene	Pseudogene	Pseudogene	rrn-3.56 is affected by several genes including daf-16, npr-1, and lin-28 based on RNA-seq studies\; is affected by Rotenone and multi-walled carbon nanotube based on RNA-seq studies.
176	WBGene00004814	C52D10.9	Proteolysis proteasome	Proteolysis proteasome: E3	Proteolysis proteasome: E3: SCF	skr-8 is an ortholog of human CTD-2410N18.5 and SKP1 (S-phase kinase associated protein 1)\; is predicted to have ligase activity\; is expressed in several tissues, including the ABalaaa, the ABalaap, the ABalapa, the ABalappa, and the ABalappp.
177	WBGene00004816	Y105C5B.13	Proteolysis proteasome	Proteolysis proteasome: E3	Proteolysis proteasome: E3: SCF	skr-10 is an ortholog of human CTD-2410N18.5 and SKP1 (S-phase kinase associated protein 1)\; is predicted to have ligase activity\; is involved in several processes, including cell proliferation, embryo development, and larval development\; localizes to the SCF ubiquitin ligase complex\; is expressed in the intestine.
178	WBGene00004901	F55H12.1	Transmembrane transport	Transmembrane transport: solute carrier	Transmembrane transport: solute carrier	snf-2 is an ortholog of human SLC6A16 (solute carrier family 6 member 16) and SLC6A7 (solute carrier family 6 member 7)\; is predicted to have neurotransmitter:sodium symporter activity.
179	WBGene00004904	Y46G5A.30	Transmembrane transport	Transmembrane transport: solute carrier	Transmembrane transport: solute carrier	snf-5 is an ortholog of human SLC6A16 (solute carrier family 6 member 16) and SLC6A7 (solute carrier family 6 member 7)\; is predicted to have metal ion binding activity and neurotransmitter:sodium symporter activity\; is expressed in several tissues, including the alimentary system and the nervous system.
180	WBGene00004906	ZK1010.9	Transmembrane transport	Transmembrane transport: solute carrier	Transmembrane transport: solute carrier	snf-7 is an ortholog of human SLC6A16 (solute carrier family 6 member 16) and SLC6A7 (solute carrier family 6 member 7)\; is predicted to have neurotransmitter:sodium symporter activity.
181	WBGene00004958	ZK524.1	Transmembrane protein	Transmembrane protein: other	Transmembrane protein: other	spe-4 is an ortholog of human PSEN1\; is predicted to have aspartic-type endopeptidase activity\; is involved in several processes, including membrane organization, organelle organization, and protein localization\; localizes to the intracellular membrane-bounded organelle\; is expressed in the male.
182	WBGene00004962	F53G12.6	Stress response	Stress response: oxidative	Stress response: oxidative	spe-8 is an ortholog of human FER (FER tyrosine kinase)\; is predicted to have ATP binding activity and non-membrane spanning protein tyrosine kinase activity\; is involved in spermatid development\; localizes to the plasma membrane\; is expressed in the spermatocyte.
183	WBGene00004963	C17D12.6	Development	Development: germline	Development: germline	spe-9 is an ortholog of human DLL1, DLL3, and DLL4\; is predicted to have signaling receptor binding activity\; is involved in single fertilization\; localizes to several cellular components, including the cell surface, cytoplasm, and membrane-bounded organelle\; is expressed in the spermatid.
184	WBGene00004964	AC3.10	Transmembrane protein	Transmembrane protein: other	Transmembrane protein: other	spe-10 is an ortholog of human ZDHHC2 (zinc finger DHHC-type containing 2) and ZDHHC20 (zinc finger DHHC-type containing 20)\; is predicted to have protein-cysteine S-palmitoyltransferase activity\; is involved in several processes, including flagellated sperm motility, membrane fusion, and nuclear migration\; localizes to the membrane-bounded organelle\; is expressed in the spermatid.
185	WBGene00004965	F48C1.7	Development	Development: general	Development: general	spe-11 is involved in eggshell formation and prevention of polyspermy\; localizes to the nucleus.
186	WBGene00004971	ZK617.3	Unknown	Unknown	Unknown	spe-17 is involved in spermatid development.
187	WBGene00005003	F27C8.4	Stress response	Stress response: pathogen	Stress response: pathogen: saposin	spp-18 is involved in innate immune response.
188	WBGene00005013	F43G6.6	Transcription: chromatin	Transcription: chromatin modification	Transcription: chromatin modification: demethylase	jmjd-1.1 is an ortholog of human KDM7A (lysine demethylase 7A), PHF2 (PHD finger protein 2), and PHF8 (PHD finger protein 8)\; is predicted to have metal ion binding activity.
189	WBGene00005016	B0491.2	Extracellular material	Extracellular material: collagen	Extracellular material: collagen	sqt-1 is an ortholog of human COLQ\; is a structural constituent of collagen and cuticulin-based cuticle\; is involved in cuticle development involved in collagen and cuticulin-based cuticle molting cycle.
190	WBGene00005017	C01B12.1	Extracellular material	Extracellular material: collagen	Extracellular material: collagen	sqt-2 is an ortholog of human MARCO (macrophage receptor with collagenous structure)\; is predicted to be a structural constituent of cuticle\; is involved in cuticle development involved in collagen and cuticulin-based cuticle molting cycle.
191	WBGene00006038	E03H12.10	Unknown	Unknown	Unknown	ssp-9 is enriched in the amphid sheath cell, the germ line, and the male based on RNA-seq studies\; is affected by several genes including daf-2, glp-1, and age-1 based on microarray, proteomic, and RNA-seq studies\; is affected by thirteen chemicals including Ethanol, methylmercuric chloride, and D-glucose based on RNA-seq and microarray studies\; is predicted to encode a protein with the following domains: Major sperm protein (MSP) domain, PapD-like superfamily, and Immunoglobulin-like fold.
192	WBGene00006039	K07F5.9	Unknown	Unknown	Unknown	ssp-10 is enriched in the amphid sheath cell, the germ line, and the male based on RNA-seq studies\; is affected by several genes including age-1, let-7, and dpy-10 based on RNA-seq, microarray, and proteomic studies\; is affected by nineteen chemicals including hydrogen sulfide, Ethanol, and methylmercury hydroxide based on microarray and RNA-seq studies\; is predicted to encode a protein with the following domains: Major sperm protein (MSP) domain, PapD-like superfamily, and Immunoglobulin-like fold.
193	WBGene00006040	T28H11.6	Unknown	Unknown	Unknown	ssp-11 is enriched in the male based on RNA-seq studies\; is affected by several genes including daf-2, glp-1, and age-1 based on microarray, RNA-seq, and proteomic studies\; is affected by seventeen chemicals including Ethanol, methylmercuric chloride, and D-glucose based on RNA-seq and microarray studies\; is predicted to encode a protein with the following domains: Major sperm protein (MSP) domain, PapD-like superfamily, and Immunoglobulin-like fold.
194	WBGene00006044	T27A3.3	Unknown	Unknown	Unknown	ssp-16 is expressed in the male gonad\; is predicted to encode a protein with the following domains: Major sperm protein (MSP) domain, PapD-like superfamily, and Immunoglobulin-like fold.
195	WBGene00006048	ZK1225.6	Unknown	Unknown	Unknown	ssp-31 is enriched in the AFD, the amphid sheath cell, the intestine, and the male based on RNA-seq and microarray studies\; is affected by several genes including age-1, let-7, and dpy-10 based on microarray, tiling array, RNA-seq, and proteomic studies\; is affected by fifteen chemicals including methylmercuric chloride, Rotenone, and manganese chloride based on microarray and RNA-seq studies\; is predicted to encode a protein with the following domains: Major sperm protein (MSP) domain, PapD-like superfamily, and Immunoglobulin-like fold.
196	WBGene00006050	K07F5.11	Unknown	Unknown	Unknown	ssq-1 is enriched in the amphid sheath cell, the germ line, the intestine, and the male based on RNA-seq and microarray studies\; is affected by several genes including daf-2, age-1, and dpy-10 based on microarray and RNA-seq studies\; is affected by eighteen chemicals including Ethanol, methylmercury hydroxide, and nicotinic acid based on RNA-seq and microarray studies.
197	WBGene00006051	T28H11.5	Unknown	Unknown	Unknown: regulated by multiple stresses	ssq-2 is enriched in the amphid sheath cell and the intestine based on RNA-seq and microarray studies\; is affected by several genes including daf-2, age-1, and daf-12 based on microarray and RNA-seq studies\; is affected by twenty chemicals including Ethanol, methylmercury hydroxide, and 1-methylnicotinamide based on RNA-seq and microarray studies.
198	WBGene00006052	ZC477.1	Unknown	Unknown	Unknown: regulated by multiple stresses	ssq-3 is enriched in the intestine based on microarray studies\; is affected by several genes including daf-2, age-1, and dpy-10 based on microarray, RNA-seq, and tiling array studies\; is affected by twenty-one chemicals including Ethanol, methylmercuric chloride, and manganese chloride based on RNA-seq and microarray studies.
199	WBGene00006053	T28H11.1	Unknown	Unknown	Unknown: regulated by multiple stresses	ssq-4 is enriched in the amphid sheath cell based on RNA-seq studies\; is affected by several genes including daf-16, daf-2, and age-1 based on microarray and RNA-seq studies\; is affected by eighteen chemicals including Ethanol, methylmercury hydroxide, and nicotinic acid based on RNA-seq and microarray studies.
200	WBGene00006056	F32B6.5	Unknown	Unknown	Unknown: regulated by multiple stresses	sss-1 is enriched in the amphid sheath cell, the germ line, the intestine, and the male based on RNA-seq and microarray studies\; is affected by several genes including daf-2, daf-12, and dpy-10 based on microarray and RNA-seq studies\; is affected by seventeen chemicals including Ethanol, methylmercury hydroxide, and methylmercuric chloride based on RNA-seq and microarray studies.
201	WBGene00006057	F47B8.11	Pseudogene	Pseudogene	Pseudogene	sss-2 is enriched in the germ line, the intestine, and the male based on RNA-seq and microarray studies\; is affected by several genes including daf-2, daf-12, and dpy-10 based on microarray and RNA-seq studies\; is affected by twenty-two chemicals including hydrogen sulfide, Ethanol, and methylmercury hydroxide based on microarray and RNA-seq studies.
202	WBGene00006058	F54C1.9	Unknown	Unknown	Unknown: regulated by multiple stresses	sst-20 is enriched in the AVA, the arcade cell, the germ line, the male, and the pharyngeal-intestinal valve cell based on tiling array and RNA-seq studies\; is affected by several genes including age-1, let-7, and dpy-10 based on microarray, RNA-seq, and proteomic studies\; is affected by eight chemicals including methylmercuric chloride, Rotenone, and manganese chloride based on microarray and RNA-seq studies.
203	WBGene00006409	C09G9.4	Metabolism	Metabolism: other	Metabolism: other	hdl-2 is predicted to have carboxy-lyase activity and pyridoxal phosphate binding activity.
204	WBGene00006416	T13A10.11	Metabolism	Metabolism: 1CC	Metabolism: 1CC: methionine	sams-5 is an ortholog of human MAT1A and MAT2A\; is predicted to have ATP binding activity, metal ion binding activity, and methionine adenosyltransferase activity\; is expressed in several tissues, including the alimentary system, the excretory gland cell, the nervous system, and the reproductive system.
205	WBGene00006429	M176.1	Signaling	Signaling: heteromeric G protein	Signaling: heteromeric G protein: arrestin	arrd-3 is an ortholog of human ARRDC1 (arrestin domain containing 1) and ARRDC5\; human ARRDC1 exhibits several functions, including arrestin family protein binding activity, identical protein binding activity, and protein binding activity, bridging involved in substrate recognition for ubiquitination.
206	WBGene00006449	ZK757.3	Non-coding RNA	Non-coding RNA: small RNA	Non-coding RNA: small RNA: argonaute	alg-4 is an ortholog of human AGO1 (argonaute 1, RISC catalytic component), AGO4 (argonaute 4, RISC catalytic component), and AGO2 (argonaute 2, RISC catalytic component)\; is predicted to have nucleic acid binding activity\; is involved in spermatogenesis.
207	WBGene00006464	T07H3.1	Unknown	Unknown	Unknown	bath-47 is expressed in the head and the intestine\; is predicted to encode a protein with the following domains: BTB\/POZ domain, MATH\/TRAF domain, TRAF-like, and SKP1\/BTB\/POZ domain superfamily.
208	WBGene00006539	T04H1.9	Cytoskeleton	Cytoskeleton: microtubule	Cytoskeleton: microtubule: tubulin	tbb-6 is an ortholog of human TUBB1 (tubulin beta 1 class VI) and TUBB8 (tubulin beta 8 class VIII)\; is predicted to have GTP binding activity and GTPase activity\; is expressed in the pharynx.
209	WBGene00006545	T07C4.2	Transcription factor	Transcription factor: T box	Transcription factor: T box	tbx-8 is an ortholog of human TBX21 (T-box 21), TBR1 (T-box, brain 1), and EOMES (eomesodermin)\; is predicted to have transcription factor activity, RNA polymerase II distal enhancer sequence-specific binding activity\; is involved in embryonic body morphogenesis\; localizes to the nucleus\; is expressed in several tissues, including the ABalaaa, the ABalaap, the ABalapa, the ABalapaaa, and the ABalapp.
210	WBGene00006553	Y47D3A.10	Transcription factor	Transcription factor: T box	Transcription factor: T box	tbx-34 is an ortholog of human TBX2 (T-box 2), TBX4 (T-box 4), and TBX21 (T-box 21)\; is predicted to have DNA binding activity and DNA-binding activity transcription factor activity.
211	WBGene00006558	Y73F8A.16	Transcription factor	Transcription factor: T box	Transcription factor: T box	tbx-39 is predicted to have DNA binding activity and DNA-binding activity transcription factor activity\; is expressed in head neurons, tail neurons, the head muscle, the intestine, and the ventral nerve cord.
212	WBGene00006589	T08B1.2	Cytoskeleton	Cytoskeleton: other	Cytoskeleton: other	tnt-4 is an ortholog of human TNNT1, TNNT2 (troponin T2, cardiac type), and TNNT3 (troponin T3, fast skeletal type)\; is involved in several processes, including muscle contraction, nematode larval development, and pharyngeal gland morphogenesis.
213	WBGene00006615	R06B10.4	Transmembrane transport	Transmembrane transport: TRP channel	Transmembrane transport: TRP channel	trp-2 is an ortholog of human TRPC4 (transient receptor potential cation channel subfamily C member 4) and TRPC5 (transient receptor potential cation channel subfamily C member 5)\; is predicted to have calcium channel activity\; is expressed in the head, the nervous system, and the sensillum.
214	WBGene00006625	ZC581.6	Proteolysis general	Proteolysis general: other	Proteolysis general: other	try-7 is an ortholog of human CFI, TPSB2, and GZMA (granzyme A) and members of the human PRSS (Serine proteases) gene family including TMPRSS11F, TPSG1, and PRSS48\; is predicted to have serine-type endopeptidase activity.
215	WBGene00006627	C02F5.8	Stress response	Stress response: pathogen	Stress response: pathogen: other	tsp-1 is an ortholog of human CD151 (CD151 molecule (Raph blood group)), TSPAN11, and TSPAN12 (tetraspanin 12)\; is involved in innate immune response.
216	WBGene00006628	C02F5.11	Transmembrane protein	Transmembrane protein: other	Transmembrane protein: other	tsp-2 is an ortholog of human CD151 (CD151 molecule (Raph blood group)), TSPAN11, and TSPAN12 (tetraspanin 12)\; human CD151 exhibits integrin binding activity.
217	WBGene00006719	F49E12.4	Proteolysis proteasome	Proteolysis proteasome: E2	Proteolysis proteasome: E2	ubc-24 is an ortholog of human UBE2E1 (ubiquitin conjugating enzyme E2 E1), UBE2E2 (ubiquitin conjugating enzyme E2 E2), and UBE2E3 (ubiquitin conjugating enzyme E2 E3)\; human UBE2E1 exhibits ISG15 transferase activity and ubiquitin conjugating enzyme activity.
218	WBGene00006775	F56A12.1	Neuronal function	Neuronal function: transcription factor	Neuronal function: transcription factor	unc-39 is an ortholog of human SIX4 (SIX homeobox 4) and SIX5 (SIX homeobox 5)\; is predicted to have DNA binding activity\; is involved in several processes, including mesodermal cell migration, neuron migration, and oviposition\; localizes to the nucleus\; is expressed in several tissues, including the M cell, the coelomocyte, the muscular system, the nervous system, and the somatic gonad precursor\; is used to study branchiootorenal syndrome and myotonic dystrophy type 1\; human orthologs of this gene are implicated in branchiootorenal syndrome.
219	WBGene00006881	R07B1.1	Transcription factor	Transcription factor: homeodomain	Transcription factor: homeodomain	vab-15 is an ortholog of human MSX1 (msh homeobox 1) and MSX2 (msh homeobox 2)\; is predicted to have DNA-binding activity transcription factor activity and sequence-specific DNA binding activity\; is involved in embryonic morphogenesis, locomotory behavior, and parturition\; localizes to the nucleus\; is expressed in several tissues, including the ABplapapaa, the ABprapapaa, the Q cell, the nervous system, and the ventral cord blast cell\; human orthologs of this gene are implicated in several diseases, including craniosynostosis, orofacial cleft, and parietal foramina.
220	WBGene00006902	F44F1.7	Cytoskeleton	Cytoskeleton: other	Cytoskeleton: other	vet-6 is involved in gastrulation\; localizes to the cytoplasm.
221	WBGene00006925	K09F5.2	Metabolism	Metabolism: lipid	Metabolism: lipid: binding	vit-1 is an ortholog of human CTD-3088G3.8\; is predicted to have lipid transporter activity and nutrient reservoir activity.
222	WBGene00006927	F59D8.1	Metabolism	Metabolism: lipid	Metabolism: lipid: binding	vit-3 is an ortholog of human CTD-3088G3.8\; is predicted to have lipid transporter activity and nutrient reservoir activity\; is expressed in the intestine.
223	WBGene00006950	ZK678.5	Signaling	Signaling: hedgehog-like	Signaling: hedgehog-like	wrt-4 is predicted to have peptidase activity\; is expressed in the hyp10, the hyp6, the hyp7 syncytium, the hyp8, and the hyp9.
224	WBGene00006952	ZK377.1	Signaling	Signaling: hedgehog-like	Signaling: hedgehog-like	wrt-6 is predicted to have peptidase activity\; is expressed in the epithelial system, the nervous system, and the sensillum.
225	WBGene00006956	ZK1290.8	Signaling	Signaling: hedgehog-like	Signaling: hedgehog-like	wrt-10 is expressed in the alimentary system, the epithelial system, and the excretory system.
226	WBGene00007060	T26A5.1	Transmembrane transport	Transmembrane transport: ABC	Transmembrane transport: ABC	wht-6 is an ortholog of human ABCG1 (ATP binding cassette subfamily G member 1), ABCG2 (ATP binding cassette subfamily G member 2 (Junior blood group)), and ABCG4 (ATP binding cassette subfamily G member 4)\; is predicted to have ATP binding activity and ATPase activity\; is expressed in the intestine.
227	WBGene00007080	AH6.2	Transmembrane transport	Transmembrane transport: heme	Transmembrane transport: heme	sfxn-1.1 is an ortholog of human SFXN1 (sideroflexin 1) and SFXN3 (sideroflexin 3)\; is predicted to have ion transmembrane transporter activity.
228	WBGene00007081	AH6.3	Unknown	Unknown	Unknown: regulated by multiple stresses	AH6.3 is enriched in the germ line and the male based on RNA-seq and microarray studies\; is affected by several genes including daf-2, age-1, and hsf-1 based on microarray, tiling array, and RNA-seq studies\; is affected by eight chemicals including methylmercuric chloride, Rotenone, and manganese chloride based on microarray and RNA-seq studies.
229	WBGene00007082	AH10.1	Metabolism	Metabolism: lipid	Metabolism: lipid: fatty acid	acs-10 is predicted to have catalytic activity.
230	WBGene00007097	B0024.4	Stress response	Stress response: pathogen	Stress response: pathogen: other	B0024.4 localizes to the membrane raft.
231	WBGene00007156	B0379.2	Unknown	Unknown	Unknown: regulated by multiple stresses	B0379.2 is enriched in the amphid sheath cell, the germ line, and the male based on RNA-seq studies\; is affected by several genes including daf-2, age-1, and dpy-10 based on microarray, RNA-seq, and tiling array studies\; is affected by nine chemicals including Ethanol, methylmercuric chloride, and D-glucose based on RNA-seq and microarray studies.
232	WBGene00007173	B0393.8	Unknown	Unknown	Unknown	B0393.8 is enriched in the germ line based on RNA-seq studies\; is affected by several genes including daf-16, daf-2, and daf-12 based on tiling array, RNA-seq, and microarray studies\; is affected by hydrogen sulfide based on microarray studies.
233	WBGene00007182	B0462.3	Proteolysis proteasome	Proteolysis proteasome: E3	Proteolysis proteasome: E3: F box	fbxb-119 is affected by several genes including daf-2, clk-1, and pgl-1 based on microarray and RNA-seq studies\; is affected by eight chemicals including Mercuric Chloride, Rotenone, and Alovudine based on microarray and RNA-seq studies\; is predicted to encode a protein with the following domain: F-box associated domain, type 2.
234	WBGene00007190	B0491.3	Cytoskeleton	Cytoskeleton: microtubule	Cytoskeleton: microtubule: RMDN	rmd-3 is an ortholog of human RMDN2 and RMDN3\; is predicted to encode a protein with the following domain: Tetratricopeptide-like helical domain superfamily.
235	WBGene00007210	BE10.2	Metabolism	Metabolism: lipid	Metabolism: lipid: other	agmo-1 is an ortholog of human AGMO (alkylglycerol monooxygenase)\; is predicted to have glyceryl-ether monooxygenase activity and iron ion binding activity\; is expressed in the hyp7 syncytium and the seam cell.
236	WBGene00007230	C01G10.1	Unknown	Unknown	Unknown: regulated by multiple stresses	C01G10.1 is enriched in the amphid sheath cell, the germ line, and the male based on RNA-seq studies\; is affected by several genes including clk-1, eat-2, and npr-1 based on microarray, tiling array, and RNA-seq studies\; is affected by nine chemicals including hydrogen sulfide, methylmercuric chloride, and Tunicamycin based on microarray and RNA-seq studies\; is predicted to encode a protein with the following domains: BRCT domain, Ankyrin repeat, Domain of unknown function WSN, BRCT domain superfamily, and Ankyrin repeat-containing domain superfamily.
237	WBGene00007239	C01G10.14	Transmembrane protein	Transmembrane protein: seven transmembrane receptor	Transmembrane protein: seven transmembrane receptor: other	C01G10.14 is enriched in the male and the nervous system based on RNA-seq studies\; is affected by several genes including sir-2.1, npr-1, and pgl-1 based on microarray and RNA-seq studies\; is affected by manganese chloride, D-glucose, and resveratrol based on RNA-seq and microarray studies\; is predicted to encode a protein with the following domains: Major sperm protein (MSP) domain, PapD-like superfamily, and Immunoglobulin-like fold.
238	WBGene00007248	C01G12.8	Metabolism	Metabolism: mitochondria	Metabolism: mitochondria: transporter	catp-4 is an ortholog of human ATP4A (ATPase H+\/K+ transporting subunit alpha) and ATP12A (ATPase H+\/K+ transporting non-gastric alpha2 subunit) and members of the human ATP1 (ATPase Na+\/K+ transporting subunits) gene family including ATP1A4, ATP1A1, and ATP1A2\; is predicted to have ATP binding activity, metal ion binding activity, and sodium:potassium-exchanging ATPase activity.
239	WBGene00007249	NA	NA	NA	NA	NA
240	WBGene00007269	C03C10.2	Cytoskeleton	Cytoskeleton: microtubule	Cytoskeleton: microtubule: tau tubulin kinase	C03C10.2 is an ortholog of human CTD-2116N17.1, TTBK1 (tau tubulin kinase 1), and TTBK2\; is predicted to have ATP binding activity and protein serine\/threonine kinase activity.
241	WBGene00007274	C03C11.1	Unknown	Unknown	Unknown: regulated by multiple stresses	C03C11.1 is enriched in the DD neuron, the germ line, the intestine, and the male based on proteomic, RNA-seq, and microarray studies\; is affected by several genes including daf-2, dpy-10, and hsf-1 based on tiling array, microarray, and RNA-seq studies\; is affected by fourteen chemicals including nicotinic acid, methylmercuric chloride, and Rotenone based on RNA-seq and microarray studies\; is predicted to encode a protein with the following domain: DUF236 repeat.
242	WBGene00007301	C04F12.7	Unknown	Unknown	Unknown	C04F12.7 is enriched in the germ line, the intestine, and the male based on RNA-seq and microarray studies\; is affected by several genes including daf-16, daf-2, and age-1 based on microarray and RNA-seq studies\; is affected by nineteen chemicals including Ethanol, nicotinic acid, and methylmercuric chloride based on RNA-seq and microarray studies.
243	WBGene00007305	C04G2.2	Cytoskeleton	Cytoskeleton: microtubule	Cytoskeleton: microtubule: tau tubulin kinase	ttbk-5 is an ortholog of human TTBK1 (tau tubulin kinase 1) and TTBK2\; is predicted to have ATP binding activity and protein kinase activity\; is expressed in the nervous system\; human orthologs of this gene are implicated in spinocerebellar ataxia type 11.
244	WBGene00007306	C04G2.5	Unknown	Unknown	Unknown	C04G2.5 is enriched in the NSM, the germ line, and the male based on RNA-seq and tiling array studies\; is affected by several genes including dpy-10, hsf-1, and clk-1 based on microarray, RNA-seq, and tiling array studies\; is affected by twelve chemicals including Heme, methylmercuric chloride, and Tunicamycin based on microarray and RNA-seq studies.
245	WBGene00007307	C04G2.8	Transcription: chromatin	Transcription: chromatin structure	Transcription: chromatin structure: other	spch-1 is involved in male meiotic nuclear division\; localizes to the nuclear chromatin\; is expressed in the sperm.
246	WBGene00007308	C04G2.9	Unknown	Unknown	Unknown	C04G2.9 is enriched in the amphid sheath cell, the germ line, and the male based on RNA-seq and microarray studies\; is affected by several genes including daf-2, glp-1, and age-1 based on microarray, proteomic, and RNA-seq studies\; is affected by twenty-five chemicals including Ethanol, methylmercury hydroxide, and 1-methylnicotinamide based on RNA-seq and microarray studies\; is predicted to encode a protein with the following domain: Cytosolic motility protein.
247	WBGene00007313	C04H5.2	Stress response	Stress response: C-type Lectin	Stress response: C-type Lectin	clec-147 is predicted to have carbohydrate binding activity.
248	WBGene00007320	C05B5.2	Unknown	Unknown	Unknown: regulated by multiple stresses	C05B5.2 is enriched in the amphid sheath cell, the germ line, and the male based on RNA-seq studies\; is affected by several genes including daf-16, daf-2, and glp-1 based on microarray and RNA-seq studies\; is affected by thirteen chemicals including hydrogen sulfide, Ethanol, and nicotinic acid based on microarray and RNA-seq studies.
249	WBGene00007322	C05B5.5	Proteolysis proteasome	Proteolysis proteasome: E3	Proteolysis proteasome: E3: F box	C05B5.5 is enriched in the Z1.p, the Z4.a, the intestine, and the reproductive system based on proteomic, tiling array, and RNA-seq studies\; is affected by several genes including daf-2, age-1, and hsf-1 based on microarray and RNA-seq studies\; is affected by stavudine, Sodium Chloride, and Sirolimus based on RNA-seq and microarray studies.
250	WBGene00007323	C05B5.6	Proteolysis proteasome	Proteolysis proteasome: E3	Proteolysis proteasome: E3: F box	fbxa-155 is enriched in the coelomocyte, the germ line, and the male based on tiling array and RNA-seq studies\; is affected by several genes including daf-2, eat-2, and npr-1 based on microarray and RNA-seq studies\; is affected by seven chemicals including tryptophan, methylmercury hydroxide, and methylmercuric chloride based on microarray and RNA-seq studies\; is predicted to encode a protein with the following domain: Domain of unknown function DUF38, Caenorhabditis species.
251	WBGene00007331	C05C10.4	Lysosome	Lysosome: acid phosphatase	Lysosome: acid phosphatase	pho-11 is an ortholog of human ACP2 (acid phosphatase 2, lysosomal), ACP4 (acid phosphatase 4), and ACPP (acid phosphatase, prostate)\; is predicted to have acid phosphatase activity.
252	WBGene00007337	C05C12.5	Unknown	Unknown	Unknown: regulated by multiple stresses	C05C12.5 is enriched in the germ line, the male, and the nervous system based on proteomic, RNA-seq, and microarray studies\; is affected by several genes including daf-12, let-7, and dpy-10 based on microarray, RNA-seq, tiling array, and proteomic studies\; is affected by sixteen chemicals including Ethanol, methylmercury hydroxide, and methylmercuric chloride based on RNA-seq and microarray studies.
253	WBGene00007343	C05E7.1	Unknown	Unknown	Unknown: regulated by multiple stresses	C05E7.1 is enriched in GABAergic neurons, the germline precursor cell, and the hypodermis based on microarray, tiling array, and RNA-seq studies\; is affected by several genes including daf-16, daf-12, and dpy-10 based on tiling array, RNA-seq, and microarray studies\; is affected by twelve chemicals including 1-methylnicotinamide, D-glucose, and Neurotoxins based on RNA-seq and microarray studies\; is predicted to encode a protein with the following domain: GM2-AP, lipid-recognition domain superfamily.
254	WBGene00007354	C06A1.3	Signaling	Signaling: phosphatase	Signaling: phosphatase: other	C06A1.3 is an ortholog of human PPP1CA and PPP1CC (protein phosphatase 1 catalytic subunit gamma)\; is predicted to have metal ion binding activity and phosphoprotein phosphatase activity.
255	WBGene00007381	C06C6.7	Unknown	Unknown	Unknown: regulated by multiple stresses	C06C6.7 is enriched in the germ line and the male based on RNA-seq studies\; is affected by several genes including clk-1, eat-2, and sir-2.1 based on microarray and RNA-seq studies\; is affected by ten chemicals including hydrogen sulfide, methylmercuric chloride, and Mercuric Chloride based on microarray and RNA-seq studies\; is predicted to encode a protein with the following domain: Domain of unknown function WSN.
256	WBGene00007382	C06C6.8	Unknown	Unknown	Unknown	C06C6.8 is affected by several genes including daf-16, daf-12, and isp-1 based on microarray, tiling array, and RNA-seq studies\; is affected by manganese chloride, Chlorpyrifos, and Diazinon based on RNA-seq and microarray studies\; is predicted to encode a protein with the following domain: Protein of unknown function DUF1179.
257	WBGene00007398	C07A4.3	Proteolysis general	Proteolysis general: inhibitor	Proteolysis general: inhibitor: peptidase inhibitor 16	C07A4.3 is an ortholog of human CLEC18C, R3HDML (R3H domain containing like), and PI16 and members of the human GLIPR (GLIPR family ) and CRISP (Cysteine rich secretory protein family) gene families including GLIPR1L2, GLIPR1, and CRISP3\; is predicted to encode a protein with the following domains: Cysteine-rich secretory protein, allergen V5\/Tpx-1-related, CAP domain, and CAP superfamily.
258	WBGene00007415	C07E3.4	Signaling	Signaling: phosphatase	Signaling: phosphatase: Y	C07E3.4 is predicted to have protein tyrosine phosphatase activity.
259	WBGene00007440	C08E8.4	Metabolism	Metabolism: short chain dehydrogenase	Metabolism: short chain dehydrogenase	C08E8.4 is involved in innate immune response.
260	WBGene00007446	C08F8.4	Metabolism	Metabolism: lipid	Metabolism: lipid: phospholipid	mboa-4 is an ortholog of human MBOAT2 (membrane bound O-acyltransferase domain containing 2)\; is predicted to have transferase activity, transferring acyl groups.
261	WBGene00007448	C08F8.6	Cytoskeleton	Cytoskeleton: microtubule	Cytoskeleton: microtubule: tau tubulin kinase	C08F8.6 is an ortholog of human CTD-2116N17.1, TTBK1 (tau tubulin kinase 1), and TTBK2\; is predicted to have ATP binding activity and protein serine\/threonine kinase activity.
262	WBGene00007453	C08F11.5	Proteolysis proteasome	Proteolysis proteasome: E3	Proteolysis proteasome: E3: F box	fbxa-98 is enriched in the AVA and the intestine based on tiling array and RNA-seq studies\; is affected by several genes including daf-16, daf-2, and daf-12 based on microarray and RNA-seq studies\; is affected by eleven chemicals including methylmercuric chloride, levamisole, and stavudine based on microarray and RNA-seq studies\; is predicted to encode a protein with the following domains: F-box domain and Domain of unknown function DUF38, Caenorhabditis species.
263	WBGene00007457	C08F11.10	Unknown	Unknown	Unknown: regulated by multiple stresses	C08F11.10 is enriched in the germ line and the male based on RNA-seq studies\; is affected by several genes including daf-2, dpy-10, and hsf-1 based on microarray, RNA-seq, and proteomic studies\; is affected by eleven chemicals including methylmercuric chloride, manganese chloride, and D-glucose based on microarray and RNA-seq studies\; is predicted to encode a protein with the following domain: AH\/BAR domain superfamily.
264	WBGene00007478	C09F9.1	Unknown	Unknown	Unknown: regulated by multiple stresses	C09F9.1 is enriched in the NSM, the germ line, the male, and the muscle cell based on RNA-seq, tiling array, and microarray studies\; is affected by several genes including daf-2, eat-2, and npr-1 based on microarray and RNA-seq studies\; is affected by nine chemicals including Ethanol, manganese chloride, and D-glucose based on RNA-seq and microarray studies.
265	WBGene00007479	C09F9.2	Unknown	Unknown	Unknown: regulated by multiple stresses	C09F9.2 is enriched in the OLL, the PVD, and the hypodermis based on microarray, tiling array, and proteomic studies\; is affected by several genes including daf-2, clk-1, and sir-2.1 based on RNA-seq and microarray studies\; is affected by thirteen chemicals including methylmercury hydroxide, 1-methylnicotinamide, and Rotenone based on RNA-seq and microarray studies\; is predicted to encode a protein with the following domains: SEA domain, EGF-like domain, Trypsin Inhibitor-like, cysteine rich domain, DOMON domain, EGF-like domain, extracellular, Serine protease inhibitor-like superfamily, and SEA domain superfamily.
266	WBGene00007489	C09G5.7	Unknown	Unknown	Unknown: regulated by multiple stresses	C09G5.7 is enriched in the germ line, the hypodermis, and the male based on tiling array and RNA-seq studies\; is affected by several genes including daf-2, glp-1, and hsf-1 based on microarray, RNA-seq, and tiling array studies\; is affected by eight chemicals including methylmercuric chloride, manganese chloride, and Mianserin based on microarray and RNA-seq studies.
267	WBGene00007503	C09H10.9	Unknown	Unknown	Unknown: regulated by multiple stresses	C09H10.9 is enriched in the germ line, the male, and the nervous system based on tiling array and RNA-seq studies\; is affected by several genes including daf-2, eat-2, and sir-2.1 based on microarray, tiling array, and RNA-seq studies\; is affected by eight chemicals including methylmercuric chloride, manganese chloride, and D-glucose based on microarray and RNA-seq studies.
268	WBGene00007506	C10C5.2	Stress response	Stress response: pathogen	Stress response: pathogen: other	C10C5.2 is involved in innate immune response.
269	WBGene00007512	C10C6.3	Unknown	Unknown	Unknown: regulated by multiple stresses	C10C6.3 is enriched in the amphid sheath cell, the germ line, and the male based on RNA-seq studies\; is affected by several genes including age-1, rrf-3, and hsf-1 based on microarray and RNA-seq studies\; is affected by seven chemicals including methylmercuric chloride, manganese chloride, and D-glucose based on microarray and RNA-seq studies\; is predicted to encode a protein with the following domain: Protein of unknown function DUF5369.
270	WBGene00007543	C12D8.16	Unknown	Unknown	Unknown: regulated by multiple stresses	fipr-7 is enriched in the CEM, the HOB, the IL2 neuron, the germ line, and the ray neuron type B based on RNA-seq studies\; is affected by several genes including daf-16, daf-12, and clk-1 based on RNA-seq and microarray studies\; is affected by six chemicals including methylmercury hydroxide, manganese chloride, and multi-walled carbon nanotube based on RNA-seq studies.
271	WBGene00007559	C14A4.8	Unknown	Unknown	Unknown: regulated by multiple stresses	C14A4.8 is enriched in the PLM, the germ line, and the male based on RNA-seq studies\; is affected by several genes including daf-2, let-60, and clk-1 based on microarray and RNA-seq studies\; is affected by five chemicals including methylmercuric chloride, D-glucose, and Hydrolyzable Tannins based on microarray and RNA-seq studies\; is predicted to encode a protein with the following domains: Major sperm protein (MSP) domain, PapD-like superfamily, and Immunoglobulin-like fold.
272	WBGene00007563	C14A4.13	Cytoskeleton	Cytoskeleton: microtubule	Cytoskeleton: microtubule: tau tubulin kinase	C14A4.13 is an ortholog of human CTD-2116N17.1, TTBK1 (tau tubulin kinase 1), and TTBK2\; is predicted to have ATP binding activity and protein kinase activity.
273	WBGene00007570	C14A6.6	Unknown	Unknown	Unknown	C14A6.6 is enriched in the body wall muscle cell, the germ line, and the male based on tiling array and RNA-seq studies\; is affected by several genes including daf-2, hsf-1, and eat-2 based on RNA-seq and microarray studies\; is affected by seven chemicals including methylmercuric chloride, Rotenone, and manganese chloride based on microarray and RNA-seq studies.
274	WBGene00007584	C14C10.1	Transmembrane transport	Transmembrane transport: mitochondrial	Transmembrane transport: mitochondrial: solute carrier	C14C10.1 is an ortholog of human SLC25A3 (solute carrier family 25 member 3)\; is predicted to encode a protein with the following domains: Mitochondrial substrate\/solute carrier and Mitochondrial carrier domain superfamily.
275	WBGene00007601	C15C6.2	Unknown	Unknown	Unknown: regulated by multiple stresses	C15C6.2 is enriched in the amphid sheath cell, the germ line, and the male based on RNA-seq studies\; is affected by several genes including daf-2, age-1, and dpy-10 based on microarray, RNA-seq, and tiling array studies\; is affected by twenty chemicals including Ethanol, methylmercury hydroxide, and nicotinic acid based on RNA-seq and microarray studies.
276	WBGene00007610	C15H7.3	Signaling	Signaling: phosphatase	Signaling: phosphatase: Y	C15H7.3 is predicted to have protein tyrosine phosphatase activity.
277	WBGene00007611	C15H7.4	Unknown	Unknown	Unknown: regulated by multiple stresses	C15H7.4 is enriched in the male based on RNA-seq studies\; is affected by several genes including daf-16, daf-2, and daf-12 based on RNA-seq and microarray studies\; is affected by eight chemicals including methylmercuric chloride, manganese chloride, and D-glucose based on microarray and RNA-seq studies\; is predicted to encode a protein with the following domain: Protein of unknown function DUF5369.
278	WBGene00007613	C15H11.1	Unknown	Unknown	Unknown: regulated by multiple stresses	C15H11.1 is enriched in the amphid sheath cell, the germ line, the hypodermis, and the male based on RNA-seq studies\; is affected by several genes including clk-1, eat-2, and npr-1 based on microarray and RNA-seq studies\; is affected by eight chemicals including Ethanol, methylmercuric chloride, and manganese chloride based on RNA-seq and microarray studies\; is predicted to encode a protein with the following domains: Major sperm protein (MSP) domain, PapD-like superfamily, and Immunoglobulin-like fold.
279	WBGene00007633	C16D2.1	Unknown	Unknown	Unknown	C16D2.1 is enriched in several tissues, including the Z1.p, the Z4.a, the body wall musculature, the coelomocyte, and the reproductive system based on tiling array, RNA-seq, and microarray studies\; is affected by several genes including daf-16, dpy-10, and eat-2 based on microarray, tiling array, and RNA-seq studies\; is affected by eleven chemicals including methylmercuric chloride, D-glucose, and Cadmium based on microarray and RNA-seq studies\; is predicted to encode a protein with the following domain: SKP1-like, dimerisation domain superfamily.
280	WBGene00007641	C17E4.1	Unknown	Unknown	Unknown: regulated by multiple stresses	C17E4.1 is enriched in the Z1, the Z4, the amphid sheath cell, the germ line, and the male based on RNA-seq studies\; is affected by several genes including eat-2, dpy-7, and pgl-1 based on RNA-seq and microarray studies\; is affected by four chemicals including 1-methylnicotinamide, methylmercuric chloride, and manganese chloride based on RNA-seq and microarray studies.
281	WBGene00007642	C17E4.2	Unknown	Unknown	Unknown	C17E4.2 is expressed in the head, the intestine, and the vulval muscle.
282	WBGene00007660	C17H1.7	Unknown	Unknown	Unknown	pals-6 is enriched in dopaminergic neurons, the OLL, the PVD, and the intestine based on microarray, tiling array, and RNA-seq studies\; is affected by several genes including daf-16, daf-2, and glp-1 based on microarray, tiling array, and RNA-seq studies\; is affected by nine chemicals including Nitric Oxide, D-glucose, and Sodium Chloride based on RNA-seq and microarray studies\; is predicted to encode a protein with the following domain: Amyotrophic lateral sclerosis 2 chromosomal region candidate gene 12 protein.
283	WBGene00007688	C18E9.8	Unknown	Unknown	Unknown	C18E9.8 is enriched in the amphid sheath cell, the germ line, and the male based on RNA-seq studies\; is affected by several genes including daf-2, age-1, and dpy-10 based on microarray, RNA-seq, and tiling array studies\; is affected by thirteen chemicals including Ethanol, methylmercury hydroxide, and nicotinic acid based on RNA-seq and microarray studies.
284	WBGene00007693	C23H4.4	Unknown	Unknown	Unknown: regulated by multiple stresses	C23H4.4 is predicted to have hydrolase activity.
285	WBGene00007714	C25D7.1	Unknown	Unknown	Unknown: regulated by multiple stresses	C25D7.1 is enriched in the male based on RNA-seq studies\; is affected by several genes including age-1, dpy-10, and sir-2.1 based on microarray, tiling array, and RNA-seq studies\; is affected by twelve chemicals including methylmercuric chloride, manganese chloride, and D-glucose based on microarray and RNA-seq studies\; is predicted to encode a protein with the following domains: Major sperm protein (MSP) domain, PapD-like superfamily, and Immunoglobulin-like fold.
286	WBGene00007716	C25D7.4	Proteolysis proteasome	Proteolysis proteasome: E3	Proteolysis proteasome: E3: F box	fbxa-82 is enriched in the intestine and the muscle cell based on tiling array, RNA-seq, and microarray studies\; is affected by several genes including daf-16, clk-1, and elt-2 based on microarray and RNA-seq studies\; is affected by ten chemicals including multi-walled carbon nanotube, levamisole, and Alovudine based on RNA-seq and microarray studies\; is predicted to encode a protein with the following domain: Domain of unknown function DUF38, Caenorhabditis species.
287	WBGene00007733	C25G4.6	Development	Development: germline	Development: germline	smz-1 is involved in male meiosis chromosome segregation\; localizes to the nuclear chromatin\; is expressed in the male gonad and the sperm.
288	WBGene00007734	C25G4.7	Unknown	Unknown	Unknown: regulated by multiple stresses	C25G4.7 is enriched in the germ line, the hypodermis, and the male based on RNA-seq studies\; is affected by several genes including daf-2, clk-1, and pgl-1 based on microarray, tiling array, and RNA-seq studies\; is affected by six chemicals including methylmercury hydroxide, Tunicamycin, and manganese chloride based on RNA-seq and microarray studies.
289	WBGene00007735	C25G4.8	Unknown	Unknown	Unknown: regulated by multiple stresses	C25G4.8 is enriched in the germ line and the male based on RNA-seq studies\; is affected by several genes including eat-2, npr-1, and pgl-1 based on microarray and RNA-seq studies\; is affected by eleven chemicals including methylmercuric chloride, Tunicamycin, and manganese chloride based on microarray and RNA-seq studies\; is predicted to encode a protein with the following domain: Protein of unknown function DUF1265.
290	WBGene00007758	C27A7.8	Unknown	Unknown	Unknown: regulated by multiple stresses	C27A7.8 is enriched in the amphid sheath cell, the excretory cell, and the nervous system based on tiling array and RNA-seq studies\; is affected by several genes including daf-2, clk-1, and npr-1 based on microarray and RNA-seq studies\; is affected by ten chemicals including hydrogen sulfide, 1-methylnicotinamide, and methylmercuric chloride based on microarray and RNA-seq studies\; is predicted to encode a protein with the following domains: Thrombospondin type-1 (TSP1) repeat and Thrombospondin type-1 (TSP1) repeat superfamily.
291	WBGene00007763	C27B7.6	Signaling	Signaling: phosphatase	Signaling: phosphatase: other	C27B7.6 is an ortholog of human PPP3CC (protein phosphatase 3 catalytic subunit gamma), PPP3CA (protein phosphatase 3 catalytic subunit alpha), and PPP1CB (protein phosphatase 1 catalytic subunit beta)\; is predicted to have metal ion binding activity and phosphoprotein phosphatase activity.
292	WBGene00007765	C27B7.9	Unknown	Unknown	Unknown: regulated by multiple stresses	C27B7.9 is enriched in dopaminergic neurons, the cephalic sheath cell, the excretory cell, the germ line, and the hypodermis based on tiling array and RNA-seq studies\; is affected by several genes including daf-2, clk-1, and npr-1 based on RNA-seq, tiling array, proteomic, and microarray studies\; is affected by eight chemicals including 1-methylnicotinamide, methylmercuric chloride, and manganese chloride based on RNA-seq and microarray studies.
293	WBGene00007777	C27D8.1	Cytoskeleton	Cytoskeleton: microtubule	Cytoskeleton: microtubule: tau tubulin kinase	C27D8.1 is an ortholog of human CTD-2116N17.1, TTBK1 (tau tubulin kinase 1), and TTBK2\; is predicted to have ATP binding activity and protein kinase activity.
294	WBGene00007778	C27D8.2	Unknown	Unknown	Unknown: regulated by multiple stresses	C27D8.2 is enriched in the AVA, the germ line, and the male based on tiling array and RNA-seq studies\; is affected by several genes including daf-16, daf-2, and daf-12 based on microarray, RNA-seq, and tiling array studies\; is affected by fifteen chemicals including Ethanol, methylmercuric chloride, and manganese chloride based on RNA-seq and microarray studies\; is predicted to encode a protein with the following domain: BTB\/Kelch-associated.
295	WBGene00007792	C28D4.4	Unknown	Unknown	Unknown: regulated by multiple stresses	C28D4.4 is enriched in the germ line and the male based on RNA-seq studies\; is affected by several genes including dpy-10, hsf-1, and clk-1 based on proteomic, microarray, RNA-seq, and tiling array studies\; is affected by thirteen chemicals including Ethanol, methylmercuric chloride, and multi-walled carbon nanotube based on RNA-seq and microarray studies\; is predicted to encode a protein with the following domains: Domain of unknown function DUF1248 and Acyl-CoA N-acyltransferase.
296	WBGene00007793	C28D4.5	Unknown	Unknown	Unknown: regulated by multiple stresses	C28D4.5 is enriched in the male based on RNA-seq studies\; is affected by several genes including daf-2, age-1, and dpy-10 based on microarray and RNA-seq studies\; is affected by fourteen chemicals including methylmercuric chloride, manganese chloride, and D-glucose based on microarray and RNA-seq studies\; is predicted to encode a protein with the following domains: Domain of unknown function DUF1248 and Acyl-CoA N-acyltransferase.
297	WBGene00007794	C28D4.7	Unknown	Unknown	Unknown: regulated by multiple stresses	C28D4.7 is enriched in the germ line and the male based on RNA-seq studies\; is affected by several genes including dpy-10, hsf-1, and eat-2 based on microarray, RNA-seq, and tiling array studies\; is affected by fourteen chemicals including Ethanol, methylmercuric chloride, and D-glucose based on RNA-seq and microarray studies\; is predicted to encode a protein with the following domain: Domain of unknown function DUF1248.
298	WBGene00007795	C28D4.8	Unknown	Unknown	Unknown: regulated by multiple stresses	C28D4.8 is enriched in the germ line and the male based on RNA-seq studies\; is affected by several genes including age-1, dpy-10, and hsf-1 based on microarray, RNA-seq, and tiling array studies\; is affected by thirteen chemicals including methylmercuric chloride, D-glucose, and resveratrol based on microarray and RNA-seq studies\; is predicted to encode a protein with the following domains: Domain of unknown function DUF1248 and Acyl-CoA N-acyltransferase.
299	WBGene00007835	C31A11.7	Metabolism	Metabolism: lipid	Metabolism: lipid: o-acyl transferase	oac-7 is predicted to have transferase activity, transferring acyl groups other than amino-acyl groups.
300	WBGene00007882	C33A12.3	Unknown	Unknown	Unknown	C33A12.3 is an ortholog of human C4orf33\; is expressed in several tissues including the intestine and the pharynx\; is predicted to encode a protein with the following domain: UPF0462 protein C4orf33.
301	WBGene00007926	C34C12.7	Unknown	Unknown	Unknown	C34C12.7 is enriched in the AFD, the germline precursor cell, and the hypodermis based on tiling array and RNA-seq studies\; is affected by several genes including daf-2, glp-1, and dpy-10 based on tiling array, microarray, RNA-seq, and proteomic studies\; is affected by eight chemicals including Rotenone, D-glucose, and stavudine based on RNA-seq and microarray studies\; is predicted to encode a protein with the following domain: PAN\/Apple domain.
302	WBGene00007946	C35A5.2	Stress response	Stress response: detoxification	Stress response: detoxification: ugt	ugt-33 is an ortholog of human UGT3A1 (UDP glycosyltransferase family 3 member A1) and UGT3A2 (UDP glycosyltransferase family 3 member A2)\; is predicted to have transferase activity, transferring hexosyl groups.
303	WBGene00007953	C35A5.9	Transcription: chromatin	Transcription: chromatin modification	Transcription: chromatin modification: deacetylase	hda-11 is an ortholog of human HDAC11 (histone deacetylase 11)\; is predicted to have protein deacetylase activity.
304	WBGene00007977	C36B1.10	Signaling	Signaling: MAPK	Signaling: MAPK	gska-3 is an ortholog of human MAPK7 (mitogen-activated protein kinase 7)\; is predicted to have ATP binding activity and protein kinase activity.
305	WBGene00007986	C36F7.5	Unknown	Unknown	Unknown	C36F7.5 is enriched in the amphid sheath cell, the germ line, the male, and the nervous system based on proteomic, RNA-seq, tiling array, and microarray studies\; is affected by several genes including daf-2, age-1, and daf-12 based on microarray and RNA-seq studies\; is affected by nine chemicals including manganese chloride, D-glucose, and Chlorpyrifos based on RNA-seq and microarray studies\; is predicted to encode a protein with the following domain: DUF236 repeat.
306	WBGene00007987	C36H8.1	Unknown	Unknown	Unknown: regulated by multiple stresses	C36H8.1 is enriched in the body wall musculature, the germ line, the male, and the nervous system based on RNA-seq and microarray studies\; is affected by several genes including daf-2, dpy-10, and eat-2 based on microarray and RNA-seq studies\; is affected by fourteen chemicals including Ethanol, nicotinic acid, and methylmercuric chloride based on RNA-seq and microarray studies\; is predicted to encode a protein with the following domains: Major sperm protein (MSP) domain, PapD-like superfamily, and Immunoglobulin-like fold.
307	WBGene00007999	C38C6.6	Unknown	Unknown	Unknown	tag-297 is expressed in head neurons and the hypodermis.
308	WBGene00008016	C38D9.8	Proteolysis proteasome	Proteolysis proteasome: E3	Proteolysis proteasome: E3: F box	C38D9.8 is enriched in the hypodermis based on tiling array studies\; is affected by several genes including sma-2, hpl-2, and drh-3 based on tiling array, RNA-seq, and microarray studies\; is affected by six chemicals including hydrogen sulfide, methylmercuric chloride, and Tunicamycin based on microarray and RNA-seq studies.
309	WBGene00008063	NA	NA	NA	NA	NA
310	WBGene00008066	C43D7.2	Proteolysis proteasome	Proteolysis proteasome: E3	Proteolysis proteasome: E3: F box	fbxb-65 is affected by several genes including pgl-1, daf-19, and dpy-21 based on RNA-seq and microarray studies\; is affected by six chemicals including methylmercuric chloride, multi-walled carbon nanotube, and bisphenol S based on microarray and RNA-seq studies\; is predicted to encode a protein with the following domain: F-box associated domain, type 2.
311	WBGene00008074	C43F9.6	Transmembrane transport	Transmembrane transport: other	Transmembrane transport: other	nkb-2 is an ortholog of human ATP1B3, ATP4B (ATPase H+\/K+ transporting subunit beta), and ATP1B4 and members of the human ATP1 (ATPase Na+\/K+ transporting subunits) gene family including ATP1B2 and ATP1B1\; human ATP1B1 exhibits ATPase activator activity and ATPase binding activity.
312	WBGene00008127	C47A10.5	Metabolism	Metabolism: amino acid	Metabolism: amino acid: breakdown	ddo-1 is an ortholog of human DDO and dao\; exhibits D-aspartate oxidase activity, D-glutamate oxidase activity, and cofactor binding activity\; is involved in oxidation-reduction process\; is expressed in the hypodermis and the intestinal cell.
313	WBGene00008153	C47E12.10	Unknown	Unknown	Unknown	C47E12.10 is expressed in the intestine\; is predicted to encode a protein with the following domain: DUF236 repeat.
314	WBGene00008154	C47E12.11	Unknown	Unknown	Unknown: regulated by multiple stresses	C47E12.11 is enriched in the germ line and the male based on RNA-seq studies\; is affected by several genes including hsf-1, eat-2, and sir-2.1 based on microarray and RNA-seq studies\; is affected by eleven chemicals including Ethanol, methylmercuric chloride, and manganese chloride based on RNA-seq and microarray studies.
315	WBGene00008215	C49F8.3	Unknown	Unknown	Unknown: regulated by multiple stresses	C49F8.3 is enriched in the PLM, the germline precursor cell, and the hypodermis based on tiling array and RNA-seq studies\; is affected by several genes including daf-16, age-1, and daf-12 based on microarray, RNA-seq, proteomic, and tiling array studies\; is affected by thirteen chemicals including methylmercury hydroxide, 1-methylnicotinamide, and Rotenone based on RNA-seq and microarray studies\; is predicted to encode a protein with the following domain: Domain of unknown function DB.
316	WBGene00008230	C50F4.2	Metabolism	Metabolism: glycolysis	Metabolism: glycolysis	pfk-1.2 is an ortholog of human PFKL, PFKM, and PFKP\; is predicted to have 6-phosphofructokinase activity, ATP binding activity, and metal ion binding activity.
317	WBGene00008235	C50F4.10	Cytoskeleton	Cytoskeleton: microtubule	Cytoskeleton: microtubule: tau tubulin kinase	C50F4.10 is an ortholog of human CTD-2116N17.1, TTBK1 (tau tubulin kinase 1), and TTBK2\; is predicted to have ATP binding activity and protein kinase activity.
318	WBGene00008259	C52E4.7	Signaling	Signaling: phosphatase	Signaling: phosphatase: other	C52E4.7 is an ortholog of human UBASH3A and UBASH3B (ubiquitin associated and SH3 domain containing B)\; human UBASH3B exhibits identical protein binding activity.
319	WBGene00008272	C53B4.2	Unknown	Unknown	Unknown: regulated by multiple stresses	C53B4.2 is enriched in the AFD, the coelomocyte, and the male based on tiling array and RNA-seq studies\; is affected by several genes including age-1, let-7, and gld-1 based on microarray, tiling array, RNA-seq, and proteomic studies\; is affected by eight chemicals including methylmercuric chloride, Tunicamycin, and manganese chloride based on microarray and RNA-seq studies\; is predicted to encode a protein with the following domain: Protein of unknown function DUF851.
320	WBGene00008304	C54D10.10	Proteolysis general	Proteolysis general: serine	Proteolysis general: serine	C54D10.10 is an ortholog of human TFPI and TFPI2\; is predicted to have serine-type endopeptidase inhibitor activity\; is expressed in several tissues, including the nervous system, the pharynx, the reproductive system, and the seam cell.
321	WBGene00008312	C54G4.2	Unknown	Unknown	Unknown: regulated by multiple stresses	C54G4.2 is enriched in the germ line and the male based on RNA-seq studies\; is affected by several genes including daf-12, hsf-1, and clk-1 based on microarray, tiling array, and RNA-seq studies\; is affected by nine chemicals including Ethanol, methylmercuric chloride, and Rotenone based on RNA-seq and microarray studies.
322	WBGene00008313	C54G4.3	Unknown	Unknown	Unknown: regulated by multiple stresses	C54G4.3 is enriched in the germ line and the male based on proteomic and RNA-seq studies\; is affected by several genes including rrf-3, daf-12, and dpy-10 based on microarray, tiling array, and RNA-seq studies\; is affected by nine chemicals including methylmercuric chloride, manganese chloride, and D-glucose based on microarray and RNA-seq studies.
323	WBGene00008355	D1025.3	Proteolysis proteasome	Proteolysis proteasome: E3	Proteolysis proteasome: E3: F box	fbxa-141 is enriched in the AVA and the intestine based on tiling array and RNA-seq studies\; is affected by several genes including daf-2, daf-12, and hsf-1 based on tiling array, microarray, and RNA-seq studies\; is affected by seven chemicals including stavudine, Chlorpyrifos, and Diazinon based on RNA-seq and microarray studies\; is predicted to encode a protein with the following domain: Domain of unknown function DUF38, Caenorhabditis species.
324	WBGene00008383	D1081.5	Unknown	Unknown	Unknown: regulated by multiple stresses	D1081.5 is enriched in the male based on RNA-seq studies\; is affected by several genes including dpy-10, clk-1, and eat-2 based on tiling array, microarray, and RNA-seq studies\; is affected by eight chemicals including methylmercuric chloride, manganese chloride, and D-glucose based on microarray and RNA-seq studies.
325	WBGene00008448	E01G4.6	Unknown	Unknown	Unknown: regulated by multiple stresses	E01G4.6 is enriched in the PLM and the amphid sheath cell based on RNA-seq studies\; is affected by several genes including daf-16, daf-2, and glp-1 based on proteomic, microarray, and RNA-seq studies\; is affected by fourteen chemicals including Heme, hydrogen sulfide, and methylmercury hydroxide based on microarray and RNA-seq studies.
326	WBGene00008482	E04D5.3	Extracellular material	Extracellular material: cuticlin	Extracellular material: cuticlin	cut-4 is affected by several genes including daf-16, daf-2, and daf-12 based on tiling array, RNA-seq, and microarray studies\; is affected by eleven chemicals including aldicarb, hydrogen sulfide, and Rotenone based on microarray and RNA-seq studies\; is predicted to encode a protein with the following domain: Zona pellucida domain.
327	WBGene00008487	F01D4.3	Pseudogene	Pseudogene	Pseudogene	F01D4.3 is enriched in the FLP, the germ line, and the male based on microarray and RNA-seq studies\; is affected by several genes including clk-1, eat-2, and npr-1 based on microarray and RNA-seq studies\; is affected by four chemicals including hydrogen sulfide, methylmercuric chloride, and Hydrolyzable Tannins based on microarray studies.
328	WBGene00008493	F01D5.2	Extracellular material	Extracellular material: matrix	Extracellular material: matrix	F01D5.2 is enriched in the intestine based on tiling array and RNA-seq studies\; is affected by several genes including daf-16, daf-2, and glp-1 based on microarray, tiling array, and RNA-seq studies\; is affected by eighteen chemicals including Rotenone, Tunicamycin, and Rifampin based on RNA-seq and microarray studies\; is predicted to encode a protein with the following domain: ShKT domain.
329	WBGene00008508	F01G10.5	Unknown	Unknown	Unknown: regulated by multiple stresses	F01G10.5 is enriched in the germ line and the male based on RNA-seq studies\; is affected by several genes including dpy-10, clk-1, and eat-2 based on microarray and RNA-seq studies\; is affected by sixteen chemicals including hydrogen sulfide, methylmercuric chloride, and Tunicamycin based on microarray and RNA-seq studies.
330	WBGene00008529	F02E9.3	Unknown	Unknown	Unknown: regulated by multiple stresses	F02E9.3 is enriched in the germ line and the male based on proteomic and RNA-seq studies\; is affected by several genes including daf-2, age-1, and daf-12 based on microarray, tiling array, and RNA-seq studies\; is affected by ten chemicals including nicotinic acid, methylmercuric chloride, and manganese chloride based on RNA-seq and microarray studies.
331	WBGene00008541	F07A5.2	Unknown	Unknown	Unknown	F07A5.2 is enriched in the germ line and the male based on proteomic and RNA-seq studies\; is affected by several genes including daf-2, glp-1, and age-1 based on microarray, RNA-seq, and proteomic studies\; is affected by twenty-three chemicals including Ethanol, methylmercury hydroxide, and nicotinic acid based on RNA-seq and microarray studies.
332	WBGene00008577	F08G2.5	Stress response	Stress response: pathogen	Stress response: pathogen: other	F08G2.5 is involved in innate immune response.
333	WBGene00008581	F08G5.2	Metabolism	Metabolism: lipid	Metabolism: lipid: phospholipid	acl-13 is an ortholog of human LPGAT1\; is predicted to have transferase activity, transferring acyl groups.
334	WBGene00008590	F08H9.2	Unknown	Unknown	Unknown: regulated by multiple stresses	F08H9.2 is enriched in the amphid sheath cell and the germ line based on RNA-seq studies\; is affected by several genes including daf-2, age-1, and daf-12 based on microarray, tiling array, and RNA-seq studies\; is affected by seventeen chemicals including Ethanol, nicotinic acid, and Rotenone based on RNA-seq and microarray studies.
335	WBGene00008602	F09B9.1	Metabolism	Metabolism: lipid	Metabolism: lipid: o-acyl transferase	oac-14 is predicted to have transferase activity, transferring acyl groups other than amino-acyl groups.
336	WBGene00008612	F09C3.4	Proteolysis proteasome	Proteolysis proteasome: E3	Proteolysis proteasome: E3: F box	fbxa-103 is affected by several genes including daf-2, sir-2.1, and ubc-9 based on microarray and RNA-seq studies\; is affected by five chemicals including methylmercuric chloride, Alovudine, and resveratrol based on microarray and RNA-seq studies\; is predicted to encode a protein with the following domains: F-box domain, Domain of unknown function DUF38, Caenorhabditis species, Leucine-rich repeat domain superfamily, and F-box-like domain superfamily.
337	WBGene00008651	F10D11.5	Unknown	Unknown	Unknown: regulated by multiple stresses	F10D11.5 is enriched in the NSM, the germ line, and the male based on RNA-seq and tiling array studies\; is affected by several genes including clk-1, eat-2, and npr-1 based on microarray, tiling array, and RNA-seq studies\; is affected by six chemicals including nicotinic acid, manganese chloride, and Hydrolyzable Tannins based on RNA-seq and microarray studies\; is predicted to encode a protein with the following domain: PDZ superfamily.
338	WBGene00008661	F10G8.1	Signaling	Signaling: phosphatase	Signaling: phosphatase: Y	F10G8.1 is predicted to have protein tyrosine phosphatase activity.
339	WBGene00008724	F13A7.1	Unknown	Unknown	Unknown: regulated by multiple stresses	F13A7.1 is enriched in the germ line and the male based on RNA-seq studies\; is affected by several genes including age-1, dpy-10, and eat-2 based on microarray and RNA-seq studies\; is affected by sixteen chemicals including Ethanol, methylmercury hydroxide, and nicotinic acid based on RNA-seq and microarray studies\; is predicted to encode a protein with the following domains: Major sperm protein (MSP) domain, PapD-like superfamily, and Immunoglobulin-like fold.
340	WBGene00008725	F13A7.7	Unknown	Unknown	Unknown: regulated by multiple stresses	F13A7.7 is enriched in the germ line and the male based on RNA-seq studies\; is affected by several genes including let-60, hsf-1, and eat-2 based on microarray, RNA-seq, and tiling array studies\; is affected by eight chemicals including hydrogen sulfide, Ethanol, and methylmercuric chloride based on microarray and RNA-seq studies\; is predicted to encode a protein with the following domain: Papain-like cysteine peptidase superfamily.
341	WBGene00008782	F14B6.1	Unknown	Unknown	Unknown: regulated by multiple stresses	sdz-14 is enriched in dopaminergic neurons, the hypodermis, and the pharyngeal muscle cell based on tiling array studies\; is affected by several genes including sir-2.1, pgl-1, and lin-28 based on microarray, tiling array, and RNA-seq studies\; is affected by six chemicals including Mercuric Chloride, Rotenone, and stavudine based on microarray and RNA-seq studies.
342	WBGene00008801	F14E5.3	Lysosome	Lysosome: acid phosphatase	Lysosome: acid phosphatase	acp-3 is an ortholog of human ACP2 (acid phosphatase 2, lysosomal), ACP4 (acid phosphatase 4), and ACPP (acid phosphatase, prostate)\; human ACPP exhibits phosphatase activity and protein homodimerization activity.
343	WBGene00008810	F14F7.3	Stress response	Stress response: detoxification	Stress response: detoxification: CYP	cyp-13A12 is predicted to have heme binding activity, iron ion binding activity, and oxidoreductase activity\; is expressed in the marginal cell.
344	WBGene00008811	F14F7.4	Unknown	Unknown	Unknown: regulated by multiple stresses	F14F7.4 is enriched in the DD neuron, the germ line, and the male based on RNA-seq and microarray studies\; is affected by several genes including dpy-10, eat-2, and npr-1 based on microarray and RNA-seq studies\; is affected by ten chemicals including methylmercuric chloride, Rotenone, and Tunicamycin based on microarray and RNA-seq studies.
345	WBGene00008850	F15B9.6	Unknown	Unknown	Unknown: regulated by multiple stresses	F15B9.6 is enriched in the OLL, the PVD, and the intestine based on microarray and RNA-seq studies\; is affected by several genes including daf-16, daf-2, and glp-1 based on microarray, tiling array, and RNA-seq studies\; is affected by eighteen chemicals including Heme, methylmercury hydroxide, and 1-methylnicotinamide based on microarray and RNA-seq studies.
346	WBGene00008874	F15H10.7	Unknown	Unknown	Unknown	F15H10.7 is predicted to have catalytic activity.
347	WBGene00008891	F16H6.1	Stress response	Stress response: C-type Lectin	Stress response: C-type Lectin	clec-42 is predicted to have carbohydrate binding activity\; is expressed in the nervous system.
348	WBGene00008944	F19B2.5	Unknown	Unknown	Unknown	F19B2.5 is predicted to have ATP binding activity.
349	WBGene00008949	F19B6.3	Unknown	Unknown	Unknown: regulated by multiple stresses	F19B6.3 is enriched in the germ line and the male based on RNA-seq studies\; is affected by several genes including sir-2.1, npr-1, and pgl-1 based on microarray and RNA-seq studies\; is affected by four chemicals including Tunicamycin, resveratrol, and paraquat based on microarray studies.
350	WBGene00008950	F19B6.4	Transmembrane transport	Transmembrane transport: ABC	Transmembrane transport: ABC	wht-5 is an ortholog of human ABCG1 (ATP binding cassette subfamily G member 1) and ABCG4 (ATP binding cassette subfamily G member 4)\; is predicted to have ATP binding activity and ATPase activity.
351	WBGene00008985	F20G2.1	Metabolism	Metabolism: short chain dehydrogenase	Metabolism: short chain dehydrogenase	F20G2.1 is enriched in the intestine based on RNA-seq studies\; is affected by several genes including daf-16, glp-1, and age-1 based on microarray, tiling array, and RNA-seq studies\; is affected by fourteen chemicals including Heme, tryptophan, and Rotenone based on microarray and RNA-seq studies\; is predicted to encode a protein with the following domains: Short-chain dehydrogenase\/reductase SDR and NAD(P)-binding domain superfamily.
352	WBGene00008988	F20G2.5	Stress response	Stress response: pathogen	Stress response: pathogen: other	F20G2.5 is involved in defense response to Gram-negative bacterium and innate immune response.
353	WBGene00009005	F21C3.6	Unknown	Unknown	Unknown: regulated by multiple stresses	F21C3.6 is enriched in the germ line based on RNA-seq studies\; is affected by several genes including daf-12, hsf-1, and eat-2 based on tiling array, microarray, and RNA-seq studies\; is affected by five chemicals including methylmercuric chloride, paraquat, and Colistin based on microarray studies.
354	WBGene00009016	F21D9.2	Unknown	Unknown	Unknown: regulated by multiple stresses	F21D9.2 is enriched in the male based on RNA-seq studies\; is affected by several genes including dpy-10, hsf-1, and eat-2 based on microarray and RNA-seq studies\; is affected by eight chemicals including nicotinic acid, methylmercuric chloride, and manganese chloride based on RNA-seq and microarray studies.
355	WBGene00009028	F21H7.2	Unknown	Unknown	Unknown: regulated by multiple stresses	F21H7.2 is enriched in the coelomocyte, the germ line, the male, and the muscle cell based on tiling array, RNA-seq, and microarray studies\; is affected by several genes including daf-16, daf-2, and daf-12 based on microarray and RNA-seq studies\; is affected by fourteen chemicals including Ethanol, nicotinic acid, and methylmercuric chloride based on RNA-seq and microarray studies.
356	WBGene00009031	F21H7.5	Unknown	Unknown	Unknown: regulated by multiple stresses	F21H7.5 is enriched in the amphid sheath cell, the germ line, the hypodermis, the male, and the muscle cell based on proteomic, RNA-seq, and microarray studies\; is affected by several genes including daf-2, age-1, and let-7 based on microarray, RNA-seq, tiling array, and proteomic studies\; is affected by fourteen chemicals including Ethanol, nicotinic acid, and methylmercuric chloride based on RNA-seq and microarray studies\; is predicted to encode a protein with the following domains: Major sperm protein (MSP) domain, PapD-like superfamily, and Immunoglobulin-like fold.
357	WBGene00009039	F22B3.8	Signaling	Signaling: Y kinase	Signaling: Y kinase	F22B3.8 is an ortholog of human FER (FER tyrosine kinase)\; is predicted to have ATP binding activity and non-membrane spanning protein tyrosine kinase activity.
358	WBGene00009042	F22B5.4	Unknown	Unknown	Unknown: regulated by multiple stresses	F22B5.4 is enriched in the male and the nervous system based on tiling array, RNA-seq, and microarray studies\; is affected by several genes including daf-16, hsf-1, and clk-1 based on microarray, tiling array, and RNA-seq studies\; is affected by fifteen chemicals including Heme, aldicarb, and methylmercuric chloride based on microarray and RNA-seq studies.
359	WBGene00009075	F23B2.7	Unknown	Unknown	Unknown	F23B2.7 is expressed in the gonad.
360	WBGene00009079	F23B12.1	Signaling	Signaling: phosphatase	Signaling: phosphatase: other	F23B12.1 is an ortholog of human PPP1CB (protein phosphatase 1 catalytic subunit beta)\; is predicted to have phosphoprotein phosphatase activity.
361	WBGene00009096	F23H12.8	Stress response	Stress response: pathogen	Stress response: pathogen: other	fipr-1 is enriched in the CEM, the HOB, the IL2 neuron, and the ray neuron type B based on RNA-seq studies\; is affected by several genes including daf-2, dpy-10, and clk-1 based on microarray and RNA-seq studies\; is affected by six chemicals including nicotinic acid, Rotenone, and Cry5B based on RNA-seq and microarray studies.
362	WBGene00009097	F23H12.9	Stress response	Stress response: pathogen	Stress response: pathogen: other	fipr-2 is affected by several genes including daf-2, age-1, and clk-1 based on microarray and RNA-seq studies\; is affected by five chemicals including 1-methylnicotinamide, nicotinic acid, and multi-walled carbon nanotube based on RNA-seq and microarray studies.
363	WBGene00009104	F25C8.1	Pseudogene	Pseudogene	Pseudogene	F25C8.1 is affected by several genes including hsf-1, npr-1, and pgl-1 based on microarray and RNA-seq studies\; is affected by six chemicals including hydrogen sulfide, Tunicamycin, and stavudine based on microarray and RNA-seq studies.
364	WBGene00009110	F25D1.5	Metabolism	Metabolism: lipid	Metabolism: lipid: sterol	F25D1.5 is an ortholog of human HSD17B14\; is predicted to have nucleotide binding activity.
365	WBGene00009115	F25F2.1	Signaling	Signaling: S/T kinase	Signaling: S/T kinase	F25F2.1 is predicted to have ATP binding activity and protein kinase activity\; is expressed in the intestine.
366	WBGene00009129	F25H5.7	Signaling	Signaling: phosphatase	Signaling: phosphatase: Y	F25H5.7 is predicted to have protein tyrosine phosphatase activity.
367	WBGene00009143	F26A3.5	Unknown	Unknown	Unknown	F26A3.5 is expressed in the intestine.
368	WBGene00009149	F26D2.10	Unknown	Unknown	Unknown: regulated by multiple stresses	F26D2.10 is enriched in the amphid sheath cell, the germ line, and the male based on RNA-seq studies\; is affected by several genes including daf-2, clk-1, and eat-2 based on microarray, RNA-seq, and tiling array studies\; is affected by ten chemicals including hydrogen sulfide, Ethanol, and methylmercuric chloride based on microarray and RNA-seq studies\; is predicted to encode a protein with the following domains: BRCT domain, Ankyrin repeat, Domain of unknown function WSN, BRCT domain superfamily, and Ankyrin repeat-containing domain superfamily.
369	WBGene00009154	F26D2.16	Unknown	Unknown	Unknown	F26D2.16 is enriched in the male based on RNA-seq studies\; is affected by several genes including pgl-1, sma-2, and sma-4 based on microarray, tiling array, and RNA-seq studies\; is affected by sodium arsenite based on RNA-seq studies.
370	WBGene00009156	F26D10.12	Stress response	Stress response: C-type Lectin	Stress response: C-type Lectin	clec-196 is an ortholog of human KLRB1, KLRF2, and CLEC2L (C-type lectin domain family 2 member L)\; is predicted to have carbohydrate binding activity.
371	WBGene00009185	F27C8.5	Unknown	Unknown	Unknown: regulated by multiple stresses	F27C8.5 is enriched in the germ line and the male based on proteomic and RNA-seq studies\; is affected by several genes including age-1, skn-1, and dpy-10 based on microarray and RNA-seq studies\; is affected by twelve chemicals including hydrogen sulfide, methylmercuric chloride, and manganese chloride based on microarray and RNA-seq studies\; is predicted to encode a protein with the following domains: BTB\/POZ domain and SKP1\/BTB\/POZ domain superfamily.
372	WBGene00009213	F28D1.3	Stress response	Stress response: pathogen	Stress response: pathogen: other	thn-1 is involved in defense response to Gram-negative bacterium and innate immune response.
373	WBGene00009269	F30A10.12	Unknown	Unknown	Unknown: regulated by multiple stresses	F30A10.12 is enriched in the germ line, the hypodermis, and the male based on RNA-seq studies\; is affected by several genes including hsf-1, eat-2, and npr-1 based on tiling array, RNA-seq, and microarray studies\; is affected by five chemicals including Ethanol, methylmercuric chloride, and D-glucose based on RNA-seq and microarray studies.
374	WBGene00009308	F32A11.3	Unknown	Unknown	Unknown: regulated by multiple stresses	F32A11.3 is enriched in the germ line and the male based on RNA-seq studies\; is affected by several genes including daf-2, age-1, and dpy-10 based on microarray, RNA-seq, and tiling array studies\; is affected by twenty chemicals including Ethanol, methylmercury hydroxide, and 1-methylnicotinamide based on RNA-seq and microarray studies.
375	WBGene00009313	F32B4.2	Metabolism	Metabolism: mitochondria	Metabolism: mitochondria: translocase	F32B4.2 is an ortholog of human TOMM20 (translocase of outer mitochondrial membrane 20) and TOMM20L\; human TOMM20 exhibits P-P-bond-hydrolysis-driven protein transmembrane transporter activity and unfolded protein binding activity.
376	WBGene00009321	F32B6.4	Unknown	Unknown	Unknown: regulated by multiple stresses	F32B6.4 is enriched in the germ line and the male based on proteomic and RNA-seq studies\; is affected by several genes including age-1, dpy-10, and hsf-1 based on microarray and RNA-seq studies\; is affected by seventeen chemicals including Heme, Ethanol, and methylmercuric chloride based on microarray and RNA-seq studies.
377	WBGene00009344	F32H2.7	Unknown	Unknown	Unknown: regulated by multiple stresses	F32H2.7 is enriched in the germ line and the male based on proteomic and RNA-seq studies\; is affected by several genes including daf-2, glp-1, and age-1 based on microarray and RNA-seq studies\; is affected by fifteen chemicals including Ethanol, methylmercury hydroxide, and nicotinic acid based on RNA-seq and microarray studies.
378	WBGene00009397	F35C5.9	Stress response	Stress response: C-type Lectin	Stress response: C-type Lectin	clec-66 is predicted to have carbohydrate binding activity\; is involved in innate immune response\; is expressed in the intestine.
379	WBGene00009413	F35E2.6	Metabolism	Metabolism: lipid	Metabolism: lipid: o-acyl transferase	oac-19 is predicted to have transferase activity, transferring acyl groups other than amino-acyl groups.
380	WBGene00009416	F35E2.9	Unknown	Unknown	Unknown: regulated by multiple stresses	F35E2.9 is enriched in GABAergic neurons, the NSM, the germ line, and the male based on RNA-seq and tiling array studies\; is affected by several genes including daf-2, lin-4, and lin-14 based on microarray, RNA-seq, and tiling array studies\; is affected by six chemicals including nicotinic acid, methylmercuric chloride, and manganese chloride based on RNA-seq and microarray studies\; is predicted to encode a protein with the following domain: Chymotrypsin family Peptidase-S1.
381	WBGene00009431	F35E12.7	Stress response	Stress response: pathogen	Stress response: pathogen: other	dct-17 is involved in defense response to Gram-negative bacterium and innate immune response\; localizes to the membrane raft.
382	WBGene00009446	F35H8.1	Unknown	Unknown	Unknown: regulated by multiple stresses	F35H8.1 is enriched in the amphid sheath cell, the germ line, and the male based on RNA-seq studies\; is affected by several genes including rrf-3, clk-1, and eat-2 based on microarray, tiling array, and RNA-seq studies\; is affected by seven chemicals including D-glucose, resveratrol, and paraquat based on RNA-seq and microarray studies.
383	WBGene00009449	F35H8.4	Unknown	Unknown	Unknown: regulated by multiple stresses	F35H8.4 is enriched in the germ line and the male based on RNA-seq studies\; is affected by several genes including daf-2, daf-12, and clk-1 based on microarray and RNA-seq studies\; is affected by ten chemicals including methylmercuric chloride, Rotenone, and D-glucose based on microarray and RNA-seq studies.
384	WBGene00009458	F36A2.11	Unknown	Unknown	Unknown: regulated by multiple stresses	F36A2.11 is enriched in the germ line and the male based on RNA-seq studies\; is affected by several genes including age-1, dpy-10, and hsf-1 based on microarray and RNA-seq studies\; is affected by ten chemicals including methylmercuric chloride, manganese chloride, and D-glucose based on microarray and RNA-seq studies\; is predicted to encode a protein with the following domain: AH\/BAR domain superfamily.
385	WBGene00009459	F36A2.12	Unknown	Unknown	Unknown: regulated by multiple stresses	F36A2.12 is enriched in the germ line and the male based on RNA-seq studies\; is affected by several genes including hsf-1, clk-1, and eat-2 based on microarray and RNA-seq studies\; is affected by four chemicals including methylmercuric chloride, manganese chloride, and D-glucose based on microarray and RNA-seq studies.
386	WBGene00009470	F36D3.4	Unknown	Unknown	Unknown	F36D3.4 is expressed in the spermatheca\; is predicted to encode a protein with the following domains: Major sperm protein (MSP) domain, PapD-like superfamily, and Immunoglobulin-like fold.
387	WBGene00009471	F36D3.5	Unknown	Unknown	Unknown: regulated by multiple stresses	F36D3.5 is enriched in the germ line and the male based on RNA-seq studies\; is affected by several genes including eat-2, sir-2.1, and npr-1 based on microarray, RNA-seq, and tiling array studies\; is affected by eleven chemicals including hydrogen sulfide, methylmercuric chloride, and Rotenone based on microarray and RNA-seq studies\; is predicted to encode a protein with the following domains: BRCT domain, Ankyrin repeat, Domain of unknown function WSN, BRCT domain superfamily, and Ankyrin repeat-containing domain superfamily.
388	WBGene00009492	F36H1.3	Signaling	Signaling: phosphatase	Signaling: phosphatase: Y	F36H1.3 is an ortholog of human PTPN9 (protein tyrosine phosphatase, non-receptor type 9)\; is predicted to have protein tyrosine phosphatase activity.
389	WBGene00009501	F37A8.1	Unknown	Unknown	Unknown: regulated by multiple stresses	F37A8.1 is enriched in the germ line, the male, and the muscle cell based on RNA-seq studies\; is affected by several genes including daf-12, dpy-10, and hsf-1 based on microarray, tiling array, and RNA-seq studies\; is affected by ten chemicals including Ethanol, methylmercuric chloride, and manganese chloride based on RNA-seq and microarray studies.
390	WBGene00009502	F37A8.2	Unknown	Unknown	Unknown: regulated by multiple stresses	F37A8.2 is enriched in the germ line and the male based on RNA-seq studies\; is affected by several genes including age-1, eat-2, and sir-2.1 based on microarray, tiling array, and RNA-seq studies\; is affected by nine chemicals including methylmercuric chloride, Tunicamycin, and manganese chloride based on microarray and RNA-seq studies.
391	WBGene00009513	F37H8.4	Transmembrane transport	Transmembrane transport: ion	Transmembrane transport: ion	sfxn-1.2 is an ortholog of human SFXN1 (sideroflexin 1) and SFXN3 (sideroflexin 3)\; is predicted to have ion transmembrane transporter activity.
392	WBGene00009517	F38A1.4	Stress response	Stress response: C-type Lectin	Stress response: C-type Lectin	clec-167 is predicted to have carbohydrate binding activity.
393	WBGene00009548	F38H4.4	Signaling	Signaling: phosphatase	Signaling: phosphatase: Y	F38H4.4 is predicted to have protein tyrosine phosphatase activity.
394	WBGene00009581	F40F9.3	Unknown	Unknown	Unknown: regulated by multiple stresses	F40F9.3 is enriched in the germ line and the muscle cell based on RNA-seq and microarray studies\; is affected by several genes including daf-2, age-1, and dpy-10 based on microarray, RNA-seq, and tiling array studies\; is affected by sixteen chemicals including Ethanol, nicotinic acid, and methylmercuric chloride based on RNA-seq and microarray studies\; is predicted to encode a protein with the following domain: PDZ superfamily.
395	WBGene00009592	F40F12.3	Unknown	Unknown	Unknown: regulated by multiple stresses	F40F12.3 is enriched in the germ line and the male based on RNA-seq studies\; is affected by several genes including daf-16, daf-2, and glp-1 based on microarray and RNA-seq studies\; is affected by seven chemicals including nicotinic acid, manganese chloride, and D-glucose based on RNA-seq and microarray studies.
396	WBGene00009595	F40F12.7	Transcription: chromatin	Transcription: chromatin modification	Transcription: chromatin modification: acetyltransferase	cbp-3 is an ortholog of human EP300 (E1A binding protein p300)\; is predicted to have histone acetyltransferase activity, transcription coregulator activity, and zinc ion binding activity.
397	WBGene00009605	F40G12.10	Signaling	Signaling: phosphatase	Signaling: phosphatase: Y	F40G12.10 is predicted to have protein tyrosine phosphatase activity.
398	WBGene00009639	F42F12.8	Unknown	Unknown	Unknown	nspc-15 is enriched in the nervous system based on microarray studies\; is affected by several genes including daf-16, daf-2, and hsf-1 based on microarray and RNA-seq studies\; is affected by five chemicals including Mianserin, Deoxyglucose, and Humic Substances based on RNA-seq and microarray studies.
399	WBGene00009643	F42G4.6	Unknown	Unknown	Unknown	F42G4.6 is enriched in the germ line, the intestine, and the male based on proteomic and RNA-seq studies\; is affected by several genes including daf-16, daf-2, and daf-12 based on microarray and RNA-seq studies\; is affected by six chemicals including Mianserin, D-glucose, and Chlorpyrifos based on RNA-seq and microarray studies.
400	WBGene00009680	F44D12.3	Unknown	Unknown	Unknown	msd-1 localizes to the cell body and pseudopodium.
401	WBGene00009681	F44D12.4	Signaling	Signaling: other	Signaling: other	gipc-2 is an ortholog of human GIPC1 (GIPC PDZ domain containing 1), GIPC2 (GIPC PDZ domain containing 2), and GIPC3\; is expressed in the intestine and the nervous system\; human orthologs of this gene are implicated in autosomal recessive nonsyndromic deafness 15\; human GIPC1 exhibits signaling receptor binding activity.
402	WBGene00009682	F44D12.5	Unknown	Unknown	Unknown	msd-2 localizes to the cell body and pseudopodium.
403	WBGene00009683	F44D12.6	Unknown	Unknown	Unknown: regulated by multiple stresses	F44D12.6 is enriched in the germ line and the male based on RNA-seq studies\; is affected by several genes including hsf-1, eat-2, and sir-2.1 based on microarray, RNA-seq, and tiling array studies\; is affected by nine chemicals including methylmercuric chloride, manganese chloride, and D-glucose based on microarray and RNA-seq studies.
404	WBGene00009685	F44D12.8	Unknown	Unknown	Unknown	F44D12.8 is enriched in the germ line and the male based on RNA-seq studies\; is affected by several genes including daf-16, daf-2, and let-60 based on microarray, RNA-seq, and tiling array studies\; is affected by nine chemicals including methylmercury hydroxide, nicotinic acid, and methylmercuric chloride based on RNA-seq and microarray studies.
405	WBGene00009689	F44E5.2	Unknown	Unknown	Unknown	F44E5.2 is an ortholog of human ZYG11A (zyg-11 A, cell cycle regulator) and ZYG11B (zyg-11 B, cell cycle regulator)\; is predicted to encode a protein with the following domain: Leucine-rich repeat domain superfamily.
406	WBGene00009695	F44F1.3	Proteolysis general	Proteolysis general: cysteine	Proteolysis general: cysteine: calpain	clp-8 is an ortholog of human CAPN12, CAPN11, and CAPN1\; is predicted to have calcium-dependent cysteine-type endopeptidase activity.
407	WBGene00009698	F44F1.6	Unknown	Unknown	Unknown	F44F1.6 localizes to the cytoplasm.
408	WBGene00009705	F44F4.10	Unknown	Unknown	Unknown	F44F4.10 is enriched in the germ line and the male based on proteomic and RNA-seq studies\; is affected by several genes including daf-2, sir-2.1, and npr-1 based on microarray and RNA-seq studies\; is affected by ten chemicals including methylmercuric chloride, manganese chloride, and D-glucose based on microarray and RNA-seq studies.
409	WBGene00009706	F44G3.2	Metabolism	Metabolism: creatine kinase	Metabolism: creatine kinase	argk-1 is an ortholog of human CKMT1B, CKB, and CKM\; is predicted to have ATP binding activity and kinase activity\; is expressed in the IL socket cell and the OL socket cell.
410	WBGene00009708	F44G3.7	Unknown	Unknown	Unknown: regulated by multiple stresses	F44G3.7 is enriched in the NSM, the germ line, and the male based on RNA-seq and tiling array studies\; is affected by several genes including lin-4, lin-14, and dpy-10 based on microarray and RNA-seq studies\; is affected by twelve chemicals including hydrogen sulfide, nicotinic acid, and methylmercuric chloride based on microarray and RNA-seq studies\; is predicted to encode a protein with the following domain: Serpin superfamily.
411	WBGene00009710	F44G3.10	Cytoskeleton	Cytoskeleton: claudin	Cytoskeleton: claudin	F44G3.10 is involved in innate immune response.
412	WBGene00009714	F44G4.5	Unknown	Unknown	Unknown: regulated by multiple stresses	F44G4.5 is enriched in the germ line and the male based on RNA-seq studies\; is affected by several genes including age-1, dpy-10, and hsf-1 based on microarray and RNA-seq studies\; is affected by eight chemicals including methylmercuric chloride, manganese chloride, and D-glucose based on microarray and RNA-seq studies.
413	WBGene00009753	F46A8.10	Metabolism	Metabolism: lipid	Metabolism: lipid: phospholipid	scrm-6 is an ortholog of human PLSCR5 (phospholipid scramblase 5), PLSCR4 (phospholipid scramblase 4), and PLSCR1 (phospholipid scramblase 1)\; human PLSCR1 exhibits several functions, including SH3 domain binding activity, calcium ion binding activity, and signaling receptor binding activity.
414	WBGene00009754	F46A9.1	Unknown	Unknown	Unknown: regulated by multiple stresses	F46A9.1 is enriched in the germ line and the male based on RNA-seq studies\; is affected by several genes including daf-2, dpy-10, and hsf-1 based on microarray and RNA-seq studies\; is affected by thirteen chemicals including nicotinic acid, Rotenone, and manganese chloride based on RNA-seq and microarray studies.
415	WBGene00009755	F46A9.2	Unknown	Unknown	Unknown: regulated by multiple stresses	F46A9.2 is enriched in the male based on RNA-seq studies\; is affected by several genes including daf-16, daf-2, and age-1 based on microarray and RNA-seq studies\; is affected by seven chemicals including methylmercuric chloride, manganese chloride, and multi-walled carbon nanotube based on microarray and RNA-seq studies.
416	WBGene00009759	F46B3.4	Unknown	Unknown	Unknown: regulated by multiple stresses	ttr-12 is enriched in the germ line based on RNA-seq studies\; is affected by several genes including daf-16, daf-12, and dpy-10 based on microarray and RNA-seq studies\; is affected by eight chemicals including methylmercuric chloride, manganese chloride, and D-glucose based on microarray and RNA-seq studies\; is predicted to encode a protein with the following domain: Transthyretin-like.
417	WBGene00009811	F47B8.10	Metabolism	Metabolism: pentose phosphate pathway	Metabolism: pentose phosphate pathway	F47B8.10 is an ortholog of human SLC37A4\; is predicted to have transmembrane transporter activity\; human orthologs of this gene are implicated in glycogen storage disease I.
418	WBGene00009846	F48F5.2	Pseudogene	Pseudogene	Pseudogene	F48F5.2 is enriched in the germ line based on RNA-seq studies\; is affected by several genes including eat-2, npr-1, and pgl-1 based on RNA-seq and microarray studies\; is affected by seven chemicals including hydrogen sulfide, methylmercuric chloride, and manganese chloride based on microarray and RNA-seq studies.
419	WBGene00009857	F49A5.5	Stress response	Stress response: C-type Lectin	Stress response: C-type Lectin	clec-28 is an ortholog of human CLEC3A (C-type lectin domain family 3 member A) and CLEC3B (C-type lectin domain family 3 member B)\; is predicted to have carbohydrate binding activity.
420	WBGene00009861	F49B2.1	Proteolysis proteasome	Proteolysis proteasome: E3	Proteolysis proteasome: E3: F box	fbxb-8 is enriched in dopaminergic neurons and the intestine based on tiling array and RNA-seq studies\; is affected by several genes including pgl-1, glh-1, and hpl-2 based on microarray, tiling array, and RNA-seq studies\; is affected by multi-walled carbon nanotube and Atrazine based on RNA-seq and microarray studies\; is predicted to encode a protein with the following domains: F-box domain and F-box associated domain, type 2.
421	WBGene00009877	F49C12.7	Signaling	Signaling: other	Signaling: other	F49C12.7 is enriched in the coelomocyte, the germ line, the intestine, and the nervous system based on proteomic, tiling array, RNA-seq, and microarray studies\; is affected by several genes including daf-16, daf-2, and glp-1 based on microarray, RNA-seq, and proteomic studies\; is affected by twelve chemicals including Ethanol, 1-methylnicotinamide, and methylmercuric chloride based on RNA-seq and microarray studies\; is predicted to encode a protein with the following domains: Protein kinase-like domain superfamily, Uncharacterised oxidoreductase Dhs-27, and CHK kinase-like.
422	WBGene00009884	F49C12.15	Unknown	Unknown	Unknown	F49C12.15 is enriched in the germ line, the intestine, and the male based on proteomic and RNA-seq studies\; is affected by several genes including daf-16, daf-2, and glp-1 based on microarray, tiling array, RNA-seq, and proteomic studies\; is affected by fifteen chemicals including Ethanol, nicotinic acid, and methylmercuric chloride based on RNA-seq and microarray studies.
423	WBGene00009893	F49E11.7	Signaling	Signaling: phosphatase	Signaling: phosphatase: other	F49E11.7 is an ortholog of human PPP3CA (protein phosphatase 3 catalytic subunit alpha), PPP3CB (protein phosphatase 3 catalytic subunit beta), and PPP3CC (protein phosphatase 3 catalytic subunit gamma)\; is predicted to have phosphoprotein phosphatase activity.
424	WBGene00009938	F52F12.5	Unknown	Unknown	Unknown: regulated by multiple stresses	F52F12.5 is enriched in the hypodermis and the male based on RNA-seq studies\; is affected by several genes including daf-2, age-1, and hsf-1 based on microarray, RNA-seq, and tiling array studies\; is affected by thirteen chemicals including Ethanol, nicotinic acid, and methylmercuric chloride based on RNA-seq and microarray studies.
425	WBGene00009941	F52F12.8	Unknown	Unknown	Unknown: regulated by multiple stresses	F52F12.8 is enriched in the amphid sheath cell and the germ line based on RNA-seq studies\; is affected by several genes including age-1, hsf-1, and eat-2 based on microarray, RNA-seq, and tiling array studies\; is affected by four chemicals including hydrogen sulfide, methylmercuric chloride, and manganese chloride based on microarray and RNA-seq studies\; is predicted to encode a protein with the following domains: Major sperm protein (MSP) domain, PapD-like superfamily, and Immunoglobulin-like fold.
426	WBGene00009948	F52H3.6	Signaling	Signaling: phosphatase	Signaling: phosphatase: other	F52H3.6 is an ortholog of human PPP1CB (protein phosphatase 1 catalytic subunit beta)\; is predicted to have phosphoprotein phosphatase activity.
427	WBGene00009959	F53B6.4	Unknown	Unknown	Unknown: regulated by multiple stresses	F53B6.4 is enriched in the germ line and the male based on proteomic and RNA-seq studies\; is affected by several genes including daf-2, age-1, and let-7 based on microarray, RNA-seq, and proteomic studies\; is affected by seventeen chemicals including Ethanol, nicotinic acid, and methylmercuric chloride based on RNA-seq and microarray studies\; is predicted to encode a protein with the following domains: Major sperm protein (MSP) domain, PapD-like superfamily, and Immunoglobulin-like fold.
428	WBGene00009962	F53B6.7	Signaling	Signaling: phosphatase	Signaling: phosphatase: other	F53B6.7 is an ortholog of human UBASH3A and UBASH3B (ubiquitin associated and SH3 domain containing B)\; human UBASH3B exhibits identical protein binding activity.
429	WBGene00009984	F53F1.6	Unknown	Unknown	Unknown: regulated by multiple stresses	F53F1.6 is enriched in the body wall muscle cell, the coelomocyte, the germline precursor cell, and the intestine based on tiling array, proteomic, and microarray studies\; is affected by several genes including daf-16, daf-2, and skn-1 based on microarray and RNA-seq studies\; is affected by eleven chemicals including methylmercuric chloride, Rotenone, and Tunicamycin based on microarray and RNA-seq studies.
430	WBGene00010046	F54D1.1	mRNA functions	mRNA functions: binding	mRNA functions: binding: KH	F54D1.1 is an ortholog of human QKI\; is predicted to have RNA binding activity.
431	WBGene00010062	F54F3.3	Metabolism	Metabolism: lipid	Metabolism: lipid: lipase	lipl-1 is an ortholog of human LIPJ (lipase J), LIPK (lipase K), and LIPF (lipase F, gastric type)\; is predicted to have hydrolase activity, acting on ester bonds\; localizes to the lysosome\; is expressed in the intestine\; human orthologs of this gene are implicated in autosomal recessive congenital ichthyosis 8 and lysosomal and lipase deficiency.
432	WBGene00010072	F54F12.1	Signaling	Signaling: phosphatase	Signaling: phosphatase: Y	F54F12.1 is an ortholog of human PTPRF (protein tyrosine phosphatase, receptor type F)\; is predicted to have protein tyrosine phosphatase activity.
433	WBGene00010091	F55C5.1	Unknown	Unknown	Unknown: regulated by multiple stresses	ssp-35 is enriched in the coelomocyte, the germ line, and the male based on tiling array and RNA-seq studies\; is affected by several genes including daf-2, glp-1, and daf-12 based on microarray, RNA-seq, and proteomic studies\; is affected by seventeen chemicals including Ethanol, nicotinic acid, and Rotenone based on RNA-seq and microarray studies\; is predicted to encode a protein with the following domains: Major sperm protein (MSP) domain, PapD-like superfamily, and Immunoglobulin-like fold.
434	WBGene00010092	F55C5.2	Pseudogene	Pseudogene	Pseudogene	F55C5.2 is enriched in the coelomocyte, the germ line, and the male based on tiling array and RNA-seq studies\; is affected by several genes including glp-1, dpy-10, and hsf-1 based on microarray and RNA-seq studies\; is affected by thirteen chemicals including methylmercuric chloride, manganese chloride, and D-glucose based on microarray and RNA-seq studies.
435	WBGene00010098	F55C5.10	Unknown	Unknown	Unknown	F55C5.10 is affected by several genes including clk-1, hpl-2, and drh-3 based on tiling array, microarray, and RNA-seq studies\; is affected by methylmercuric chloride based on microarray studies.
436	WBGene00010100	F55C9.3	Unknown	Unknown	Unknown	F55C9.3 is enriched in the DA neuron, the NSM, the VA neuron, and the intestine based on tiling array studies\; is affected by several genes including daf-16, daf-12, and clk-1 based on microarray, tiling array, and RNA-seq studies\; is affected by seven chemicals including hydrogen sulfide, resveratrol, and Atrazine based on microarray studies\; is predicted to encode a protein with the following domain: PAZ domain superfamily.
437	WBGene00010101	F55C9.4	Proteolysis proteasome	Proteolysis proteasome: E3	Proteolysis proteasome: E3: F box	fbxb-57 is affected by several genes including pgl-1, glh-1, and pgl-3 based on tiling array, RNA-seq, and microarray studies\; is affected by methylmercuric chloride and Quercetin based on microarray studies\; is predicted to encode a protein with the following domains: F-box domain and F-box associated domain, type 2.
438	WBGene00010106	F55C9.10	Proteolysis proteasome	Proteolysis proteasome: E3	Proteolysis proteasome: E3: F box	fbxb-61 is enriched in the muscle cell based on microarray studies\; is affected by several genes including daf-2, clk-1, and eri-1 based on microarray, tiling array, and RNA-seq studies\; is affected by methylmercuric chloride, indole, and adsorbable organic bromine compound based on microarray studies\; is predicted to encode a protein with the following domain: F-box associated domain, type 2.
439	WBGene00010114	F55D12.6	Unknown	Unknown	Unknown: regulated by multiple stresses	F55D12.6 is enriched in the amphid sheath cell, the hypodermis, and the male based on RNA-seq studies\; is affected by several genes including hsf-1, clk-1, and npr-1 based on microarray, RNA-seq, and tiling array studies\; is affected by seven chemicals including Ethanol, methylmercuric chloride, and manganese chloride based on RNA-seq and microarray studies.
440	WBGene00010122	F55G11.1	Unknown	Unknown	Unknown	F55G11.1 is enriched in the Z1, the Z4, the hypodermis, the nervous system, and the ventral nerve cord based on tiling array, RNA-seq, and microarray studies\; is affected by several genes including let-60, sir-2.1, and dpy-21 based on RNA-seq and microarray studies\; is affected by Sirolimus based on microarray studies.
441	WBGene00010136	F55H12.5	Signaling	Signaling: phosphatase	Signaling: phosphatase: Y	F55H12.5 is predicted to have protein tyrosine phosphatase activity.
442	WBGene00010155	F56F3.4	Nucleic acid	Nucleic acid: binding	Nucleic acid: binding: zinc finger	F56F3.4 is an ortholog of human ZFAND5 (zinc finger AN1-type containing 5) and ZFAND6 (zinc finger AN1-type containing 6)\; is predicted to have zinc ion binding activity.
443	WBGene00010181	F57A8.6	Unknown	Unknown	Unknown: regulated by multiple stresses	F57A8.6 is enriched in the germ line and the male based on RNA-seq studies\; is affected by several genes including eat-2, npr-1, and pgl-1 based on microarray, tiling array, and RNA-seq studies\; is affected by six chemicals including manganese chloride, D-glucose, and Progesterone based on RNA-seq and microarray studies\; is predicted to encode a protein with the following domain: Domain of unknown function DX.
444	WBGene00010184	F57A10.2	Unknown	Unknown	Unknown	F57A10.2 is expressed in the germ line\; is predicted to encode a protein with the following domains: Major sperm protein (MSP) domain, PapD-like superfamily, and Immunoglobulin-like fold.
445	WBGene00010219	F57G9.3	Unknown	Unknown	Unknown	F57G9.3 is enriched in the hypodermis based on tiling array studies\; is affected by several genes including drh-3, let-418, and ubc-9 based on tiling array, RNA-seq, and microarray studies\; is affected by Alovudine and paraquat based on RNA-seq and microarray studies.
446	WBGene00010241	F58D2.2	Unknown	Unknown	Unknown: regulated by multiple stresses	F58D2.2 is enriched in GABAergic neurons, the germ line, and the male based on proteomic and RNA-seq studies\; is affected by several genes including daf-2, age-1, and rrf-3 based on microarray and RNA-seq studies\; is affected by nine chemicals including Ethanol, nicotinic acid, and methylmercuric chloride based on RNA-seq and microarray studies.
447	WBGene00010246	F58D5.7	Unknown	Unknown	Unknown: regulated by multiple stresses	F58D5.7 is enriched in the germ line and the male based on proteomic and RNA-seq studies\; is affected by several genes including rrf-3, dpy-10, and eat-2 based on microarray and RNA-seq studies\; is affected by eleven chemicals including methylmercuric chloride, Rotenone, and manganese chloride based on microarray and RNA-seq studies.
448	WBGene00010254	F58E6.5	Unknown	Unknown	Unknown: regulated by multiple stresses	F58E6.5 is an ortholog of human MOSPD3, VAPA, and VAPB\; human VAPB exhibits several functions, including FFAT motif binding activity, protein dimerization activity, and tubulin binding activity.
449	WBGene00010265	F58G1.3	Signaling	Signaling: phosphatase	Signaling: phosphatase: other	F58G1.3 is an ortholog of human PPP1CA and PPP1CC (protein phosphatase 1 catalytic subunit gamma)\; is predicted to have phosphoprotein phosphatase activity.
450	WBGene00010289	F58H1.6	Unknown	Unknown	Unknown	F58H1.6 is enriched in the male based on RNA-seq studies\; is affected by several genes including daf-2, age-1, and daf-12 based on microarray and RNA-seq studies\; is affected by thirteen chemicals including nicotinic acid, Tunicamycin, and manganese chloride based on RNA-seq and microarray studies.
451	WBGene00010300	F59A1.15	Unknown	Unknown	Unknown: regulated by multiple stresses	F59A1.15 is enriched in the germ line and the male based on RNA-seq studies\; is affected by several genes including clk-1, eat-2, and npr-1 based on microarray, RNA-seq, and tiling array studies\; is affected by seven chemicals including hydrogen sulfide, Ethanol, and methylmercuric chloride based on microarray and RNA-seq studies\; is predicted to encode a protein with the following domain: MFS transporter superfamily.
452	WBGene00010323	F59C6.2	Protein modification	Protein modification: lipidation	Protein modification: lipidation	dhhc-12 is an ortholog of human ZDHHC18 (zinc finger DHHC-type containing 18)\; is predicted to have protein-cysteine S-palmitoyltransferase activity\; is expressed in head neurons and tail neurons.
453	WBGene00010324	F59C6.3	Unknown	Unknown	Unknown: regulated by multiple stresses	F59C6.3 is enriched in the body wall muscle cell, the germ line, and the male based on tiling array and RNA-seq studies\; is affected by several genes including dpy-10, hsf-1, and eat-2 based on microarray, tiling array, and RNA-seq studies\; is affected by eight chemicals including Tunicamycin, manganese chloride, and D-glucose based on microarray and RNA-seq studies.
454	WBGene00010331	F59D12.3	Extracellular material	Extracellular Material: chondroitin sulfotransferase	Extracellular Material: chondroitin sulfotransferase	F59D12.3 is predicted to have sulfotransferase activity.
455	WBGene00010366	H05L14.1	Cytoskeleton	Cytoskeleton: microtubule	Cytoskeleton: microtubule: tau tubulin kinase	H05L14.1 is an ortholog of human CTD-2116N17.1, TTBK1 (tau tubulin kinase 1), and TTBK2\; is predicted to have ATP binding activity and protein kinase activity.
456	WBGene00010466	K01D12.7	Unknown	Unknown	Unknown: regulated by multiple stresses	K01D12.7 is enriched in the germ line based on RNA-seq studies\; is affected by several genes including age-1, dpy-10, and hsf-1 based on microarray and RNA-seq studies\; is affected by eight chemicals including methylmercuric chloride, D-glucose, and Quercetin based on microarray and RNA-seq studies.
457	WBGene00010470	K01D12.11	Stress response	Stress response: heavy metal	Stress response: heavy metal	cdr-4 is an ortholog of human FAXC\; is involved in stress response to cadmium ion\; localizes to the lysosome\; is expressed in the pm5, the pm6, and the pm7.
458	WBGene00010474	K01D12.15	Unknown	Unknown	Unknown: regulated by multiple stresses	K01D12.15 is enriched in the arcade cell, the germ line, and the pharyngeal-intestinal valve cell based on RNA-seq studies\; is affected by several genes including age-1, rrf-3, and dpy-10 based on microarray and RNA-seq studies\; is affected by fifteen chemicals including methylmercuric chloride, manganese chloride, and D-glucose based on microarray and RNA-seq studies.
459	WBGene00010485	K01H12.2	Transmembrane transport	Transmembrane transport: mitochondrial	Transmembrane transport: mitochondrial: solute carrier	ant-1.3 is an ortholog of human SLC25A4 (solute carrier family 25 member 4), SLC25A5 (solute carrier family 25 member 5), and SLC25A6 (solute carrier family 25 member 6)\; is predicted to have adenine nucleotide transmembrane transporter activity\; is expressed in the VA11 and the intestine.
460	WBGene00010486	K01H12.4	Unknown	Unknown	Unknown: regulated by multiple stresses	K01H12.4 is enriched in the germ line and the male based on proteomic and RNA-seq studies\; is affected by several genes including glp-1, age-1, and daf-12 based on microarray, tiling array, RNA-seq, and proteomic studies\; is affected by fourteen chemicals including Ethanol, nicotinic acid, and methylmercuric chloride based on RNA-seq and microarray studies.
461	WBGene00010510	K02E11.1	Transmembrane transport	Transmembrane transport: solute carrier	Transmembrane transport: solute carrier	ent-3 is an ortholog of human SLC29A1 (solute carrier family 29 member 1 (Augustine blood group)), SLC29A2 (solute carrier family 29 member 2), and SLC29A3 (solute carrier family 29 member 3)\; is predicted to have nucleoside transmembrane transporter activity.
462	WBGene00010544	K03H1.9	Unknown	Unknown	Unknown: regulated by multiple stresses	K03H1.9 is enriched in the NSM, the germ line, and the muscle cell based on RNA-seq, tiling array, and microarray studies\; is affected by several genes including daf-2, eat-2, and sir-2.1 based on microarray and RNA-seq studies\; is affected by eight chemicals including Ethanol, methylmercuric chloride, and manganese chloride based on RNA-seq and microarray studies.
463	WBGene00010547	K03H1.12	Unknown	Unknown	Unknown: regulated by multiple stresses	K03H1.12 is enriched in the germ line and the male based on RNA-seq studies\; is affected by several genes including daf-12, sir-2.1, and npr-1 based on microarray and RNA-seq studies\; is affected by twelve chemicals including Ethanol, methylmercuric chloride, and manganese chloride based on RNA-seq and microarray studies.
464	WBGene00010574	K04H4.5	Unknown	Unknown	Unknown: regulated by multiple stresses	K04H4.5 is enriched in GABAergic neurons, the germ line, the male, the muscle cell, and the somatic gonad precursor based on RNA-seq and microarray studies\; is affected by several genes including daf-2, age-1, and lin-4 based on microarray and RNA-seq studies\; is affected by fourteen chemicals including Ethanol, nicotinic acid, and methylmercuric chloride based on RNA-seq and microarray studies.
465	WBGene00010585	K05C4.9	Cell cycle	Cell cycle: other	Cell cycle: other	K05C4.9 is an ortholog of human ZYG11A (zyg-11 A, cell cycle regulator) and ZYG11B (zyg-11 B, cell cycle regulator)\; is predicted to encode a protein with the following domain: Leucine-rich repeat domain superfamily.
466	WBGene00010611	K07A1.4	Unknown	Unknown	Unknown: regulated by multiple stresses	K07A1.4 is enriched in the germ line, the intestine, and the male based on RNA-seq and microarray studies\; is affected by several genes including age-1, dpy-10, and hsf-1 based on microarray, tiling array, and RNA-seq studies\; is affected by twelve chemicals including Ethanol, methylmercuric chloride, and Rotenone based on RNA-seq and microarray studies.
467	WBGene00010612	K07A1.5	Unknown	Unknown	Unknown: regulated by multiple stresses	K07A1.5 is enriched in the NSM, the germ line, and the male based on RNA-seq and tiling array studies\; is affected by several genes including daf-2, hsf-1, and sir-2.1 based on microarray, tiling array, and RNA-seq studies\; is affected by nine chemicals including Ethanol, methylmercuric chloride, and manganese chloride based on RNA-seq and microarray studies\; is predicted to encode a protein with the following domain: DUF236 repeat.
468	WBGene00010633	K07F5.5	Unknown	Unknown	Unknown: regulated by multiple stresses	nspd-2 is enriched in the amphid sheath cell, the germline precursor cell, the intestine, and the male based on tiling array, RNA-seq, and microarray studies\; is affected by several genes including daf-2, age-1, and daf-12 based on microarray and RNA-seq studies\; is affected by twenty-one chemicals including Ethanol, methylmercury hydroxide, and 1-methylnicotinamide based on RNA-seq and microarray studies\; is predicted to encode a protein with the following domain: Protein of unknown function DUF780, Caenorhabditis species.
469	WBGene00010634	K07F5.6	Signaling	Signaling: phosphatase	Signaling: phosphatase: other	K07F5.6 is predicted to have protein tyrosine phosphatase activity.
470	WBGene00010650	K08C9.1	Unknown	Unknown	Unknown	K08C9.1 is enriched in the germ line, the male, and the nervous system based on tiling array, RNA-seq, and microarray studies\; is affected by several genes including daf-2, age-1, and dpy-10 based on microarray, RNA-seq, and tiling array studies\; is affected by twelve chemicals including Ethanol, tryptophan, and Rotenone based on RNA-seq and microarray studies.
471	WBGene00010651	K08C9.2	Unknown	Unknown	Unknown	K08C9.2 is expressed in the spermatheca.
472	WBGene00010674	K08E7.6	Unknown	Unknown	Unknown	K08E7.6 is enriched in the nervous system and the pharynx based on microarray, tiling array, and RNA-seq studies\; is affected by several genes including daf-16, pgl-1, and glh-1 based on tiling array, RNA-seq, and microarray studies\; is affected by seven chemicals including multi-walled carbon nanotube, stavudine, and Zidovudine based on RNA-seq and microarray studies.
473	WBGene00010679	K08F4.5	Unknown	Unknown	Unknown: regulated by multiple stresses	K08F4.5 is enriched in GABAergic neurons, the NSM, the amphid sheath cell, the germ line, and the male based on RNA-seq and tiling array studies\; is affected by several genes including lin-4, lin-14, and dpy-10 based on microarray, tiling array, RNA-seq, and proteomic studies\; is affected by twelve chemicals including Ethanol, methylmercuric chloride, and Tunicamycin based on RNA-seq and microarray studies.
474	WBGene00010682	K08F8.5	Unknown	Unknown	Unknown: regulated by multiple stresses	K08F8.5 is enriched in the NSM and the male based on tiling array and RNA-seq studies\; is affected by several genes including daf-16, age-1, and daf-12 based on microarray, tiling array, and RNA-seq studies\; is affected by eight chemicals including methylmercuric chloride, manganese chloride, and D-glucose based on microarray and RNA-seq studies\; is predicted to encode a protein with the following domain: Cytosolic motility protein.
475	WBGene00010686	K08F9.3	Unknown	Unknown	Unknown	K08F9.3 is enriched in the ALM, the PLM, the germ line, and the intestine based on microarray and RNA-seq studies\; is affected by several genes including daf-2, clk-1, and elt-2 based on microarray and RNA-seq studies\; is affected by five chemicals including Tunicamycin, Sodium Chloride, and Quercetin based on microarray and RNA-seq studies\; is predicted to encode a protein with the following domain: Glycoside hydrolase superfamily.
476	WBGene00010712	K09B11.5	Signaling	Signaling: Y kinase	Signaling: Y kinase	K09B11.5 is predicted to have ATP binding activity and non-membrane spanning protein tyrosine kinase activity.
477	WBGene00010723	K09E4.6	Extracellular material	Extracellular material: secreted protein	Extracellular material: secreted protein	cpg-7 is enriched in the hypodermis based on tiling array studies\; is affected by several genes including daf-16, daf-2, and glp-1 based on RNA-seq and microarray studies\; is affected by D-glucose, Cadmium Chloride, and Sodium Chloride based on RNA-seq studies.
478	WBGene00010728	K09G1.2	Unknown	Unknown	Unknown: regulated by multiple stresses	K09G1.2 is enriched in the germ line, the male, and the nervous system based on RNA-seq studies\; is affected by several genes including dpy-10, hsf-1, and clk-1 based on microarray and RNA-seq studies\; is affected by ten chemicals including methylmercuric chloride, Rotenone, and manganese chloride based on microarray and RNA-seq studies.
479	WBGene00010763	K10H10.7	Signaling	Signaling: phosphatase	Signaling: phosphatase: other	K10H10.7 is predicted to have protein serine\/threonine phosphatase inhibitor activity.
480	WBGene00010779	K11H3.2	Unknown	Unknown	Unknown: regulated by multiple stresses	K11H3.2 is enriched in the amphid sheath cell, the germ line, the male, and the muscle cell based on RNA-seq and microarray studies\; is affected by several genes including daf-12, elt-2, and eat-2 based on tiling array, microarray, and RNA-seq studies\; is affected by eight chemicals including methylmercuric chloride, manganese chloride, and D-glucose based on microarray and RNA-seq studies.
481	WBGene00010808	M01E5.6	Unknown	Unknown	Unknown	sepa-1 exhibits protein binding activity, bridging and protein self-association\; is involved in autophagy\; localizes to the cytoplasm\; is expressed in the head, the intestine, and the tail.
482	WBGene00010822	M01G12.9	Unknown	Unknown	Unknown: regulated by multiple stresses	M01G12.9 is enriched in the coelomocyte, the intestine, the muscular system, and the nervous system based on tiling array, RNA-seq, and microarray studies\; is affected by several genes including daf-16, daf-2, and glp-1 based on microarray and RNA-seq studies\; is affected by eleven chemicals including methylmercuric chloride, Rotenone, and D-glucopyranose based on microarray and RNA-seq studies\; is predicted to encode a protein with the following domain: RAI1-like family.
483	WBGene00010851	M04C3.2	Stress response	Stress response: pathogen	Stress response: pathogen: other	M04C3.2 is predicted to have ATP binding activity\; is involved in innate immune response.
484	WBGene00010869	M05B5.1	Signaling	Signaling: phosphatase	Signaling: phosphatase: Y	M05B5.1 is predicted to have protein tyrosine phosphatase activity.
485	WBGene00010874	M05D6.1	Cytoskeleton	Cytoskeleton: microtubule	Cytoskeleton: microtubule: tau tubulin kinase	M05D6.1 is an ortholog of human TTBK1 (tau tubulin kinase 1) and TTBK2\; is predicted to have ATP binding activity and protein kinase activity\; human orthologs of this gene are implicated in spinocerebellar ataxia type 11.
486	WBGene00010876	M05D6.3	Signaling	Signaling: phosphatase	Signaling: phosphatase: Y	M05D6.3 is an ortholog of human PTPN9 (protein tyrosine phosphatase, non-receptor type 9)\; is predicted to have protein tyrosine phosphatase activity.
487	WBGene00010900	M28.9	Unknown	Unknown	Unknown	M28.9 is enriched in the germ line and the male based on RNA-seq studies\; is affected by several genes including daf-2, clk-1, and npr-1 based on microarray, RNA-seq, and tiling array studies\; is affected by ten chemicals including hydrogen sulfide, Ethanol, and nicotinic acid based on microarray and RNA-seq studies\; is predicted to encode a protein with the following domain: Prominin.
488	WBGene00010915	M110.7	Signaling	Signaling: lipid	Signaling: lipid: phospholipase patatin	M110.7 is an ortholog of human PNPLA6 and PNPLA7 (patatin like phospholipase domain containing 7)\; is predicted to have hydrolase activity\; human orthologs of this gene are implicated in Laurence-Moon syndrome and hereditary spastic paraplegia 39.
489	WBGene00010920	M117.4	Unknown	Unknown	Unknown: regulated by multiple stresses	M117.4 is enriched in the germ line, the intestine, and the male based on RNA-seq and microarray studies\; is affected by several genes including daf-2, eat-2, and sir-2.1 based on microarray and RNA-seq studies\; is affected by six chemicals including hydrogen sulfide, Ethanol, and methylmercuric chloride based on microarray and RNA-seq studies.
490	WBGene00010933	M162.7	Unknown	Unknown	Unknown: regulated by multiple stresses	M162.7 is enriched in the germ line based on proteomic and RNA-seq studies\; is affected by several genes including daf-2, hsf-1, and clk-1 based on microarray and RNA-seq studies\; is affected by six chemicals including methylmercuric chloride, Zidovudine, and paraquat based on microarray and RNA-seq studies\; is predicted to encode a protein with the following domain: Domain of unknown function WSN.
491	WBGene00010980	R02D5.7	Unknown	Unknown	Unknown	R02D5.7 is enriched in the intestine and the male based on RNA-seq studies\; is affected by several genes including daf-2, let-60, and let-7 based on microarray, RNA-seq, and proteomic studies\; is affected by nine chemicals including methylmercuric chloride, Rotenone, and manganese chloride based on microarray and RNA-seq studies.
492	WBGene00010992	R03D7.8	Signaling	Signaling: phosphatase	Signaling: phosphatase: other	R03D7.8 is an ortholog of human PPP1CA and PPP1CC (protein phosphatase 1 catalytic subunit gamma)\; is predicted to have hydrolase activity.
493	WBGene00011082	R07B1.11	Unknown	Unknown	Unknown: regulated by multiple stresses	R07B1.11 is enriched in dopaminergic neurons, the AVE, and the ventral nerve cord based on tiling array studies\; is affected by several genes including glp-1, elt-2, and dpy-7 based on RNA-seq and microarray studies\; is affected by Rotenone, D-glucose, and Sodium Chloride based on RNA-seq studies.
494	WBGene00011114	R07E5.6	Unknown	Unknown	Unknown: regulated by multiple stresses	R07E5.6 is enriched in several tissues, including the Z1.p, the Z4.a, the hypodermis, the reproductive system, and the somatic gonad precursor based on RNA-seq studies\; is affected by several genes including daf-2, age-1, and dpy-10 based on microarray and RNA-seq studies\; is affected by eleven chemicals including nicotinic acid, methylmercuric chloride, and Rotenone based on RNA-seq and microarray studies.
495	WBGene00011120	R07E5.15	Unknown	Unknown	Unknown: regulated by multiple stresses	R07E5.15 is enriched in the germ line and the male based on proteomic and RNA-seq studies\; is affected by several genes including daf-16, daf-2, and age-1 based on microarray and RNA-seq studies\; is affected by sixteen chemicals including Ethanol, methylmercuric chloride, and manganese chloride based on RNA-seq and microarray studies.
496	WBGene00011132	R08A2.1	Unknown	Unknown	Unknown: regulated by multiple stresses	R08A2.1 is enriched in the NSM, the arcade cell, the germ line, and the pharyngeal-intestinal valve cell based on RNA-seq and tiling array studies\; is affected by several genes including daf-2, age-1, and clk-1 based on microarray and RNA-seq studies\; is affected by nine chemicals including methylmercuric chloride, manganese chloride, and multi-walled carbon nanotube based on microarray and RNA-seq studies\; is predicted to encode a protein with the following domain: DUF236 repeat.
497	WBGene00011133	R08A2.2	Signaling	Signaling: phosphatase	Signaling: phosphatase: other	R08A2.2 is an ortholog of human PPP3CC (protein phosphatase 3 catalytic subunit gamma), PPP3CA (protein phosphatase 3 catalytic subunit alpha), and PPP1CB (protein phosphatase 1 catalytic subunit beta)\; is predicted to have phosphoprotein phosphatase activity.
498	WBGene00011134	R08A2.3	Unknown	Unknown	Unknown: regulated by multiple stresses	ssp-33 is enriched in the amphid sheath cell, the germ line, and the male based on RNA-seq studies\; is affected by several genes including daf-2, age-1, and dpy-10 based on microarray, tiling array, and RNA-seq studies\; is affected by thirteen chemicals including Ethanol, D-glucose, and Alovudine based on RNA-seq and microarray studies\; is predicted to encode a protein with the following domains: Major sperm protein (MSP) domain, PapD-like superfamily, and Immunoglobulin-like fold.
499	WBGene00011171	R09E10.1	Unknown	Unknown	Unknown: regulated by multiple stresses	R09E10.1 is enriched in the germ line, the male, and the nervous system based on RNA-seq and microarray studies\; is affected by several genes including daf-16, age-1, and daf-12 based on microarray and RNA-seq studies\; is affected by seven chemicals including methylmercuric chloride, Rotenone, and manganese chloride based on microarray and RNA-seq studies.
500	WBGene00011172	R09E10.2	Unknown	Unknown	Unknown	R09E10.2 is enriched in the amphid sheath cell and the hypodermis based on RNA-seq studies\; is affected by several genes including daf-2, hsf-1, and clk-1 based on microarray, RNA-seq, and tiling array studies\; is affected by seven chemicals including manganese chloride, multi-walled carbon nanotube, and D-glucose based on RNA-seq and microarray studies.
501	WBGene00011173	R09E10.3	Metabolism	Metabolism: lipid	Metabolism: lipid: fatty acid	acs-18 is an ortholog of human ACSL1 (acyl-CoA synthetase long chain 1)\; is predicted to have catalytic activity.
502	WBGene00011176	R09E10.6	Development	Development: germline	Development: germline	R09E10.6 is enriched in the germ line, the hypodermis, and the male based on RNA-seq studies\; is affected by several genes including daf-2, age-1, and daf-12 based on microarray and RNA-seq studies\; is affected by twenty-one chemicals including Ethanol, 1-methylnicotinamide, and nicotinic acid based on RNA-seq and microarray studies.
503	WBGene00011184	R09H10.7	Unknown	Unknown	Unknown	R09H10.7 is enriched in GABAergic neurons, the coelomocyte, the excretory cell, the intestine, and the seam cell based on tiling array and RNA-seq studies\; is affected by several genes including daf-16, clk-1, and alg-1 based on RNA-seq, tiling array, and microarray studies\; is affected by eight chemicals including 1-methylnicotinamide, Tunicamycin, and multi-walled carbon nanotube based on RNA-seq and microarray studies.
504	WBGene00011203	R10E4.7	Unknown	Unknown	Unknown	R10E4.7 is enriched in the male based on RNA-seq studies\; is affected by several genes including daf-2, age-1, and dpy-10 based on microarray and RNA-seq studies\; is affected by seventeen chemicals including Ethanol, methylmercuric chloride, and Rotenone based on RNA-seq and microarray studies.
505	WBGene00011214	R10E9.2	Unknown	Unknown	Unknown: regulated by multiple stresses	R10E9.2 is enriched in the germ line, the male, and the nervous system based on proteomic, tiling array, and RNA-seq studies\; is affected by several genes including daf-2, age-1, and daf-12 based on microarray, RNA-seq, and proteomic studies\; is affected by seventeen chemicals including Ethanol, nicotinic acid, and methylmercuric chloride based on RNA-seq and microarray studies.
506	WBGene00011229	R11.4	Unknown	Unknown	Unknown: regulated by multiple stresses	R11.4 is enriched in the muscle cell and the nervous system based on tiling array, RNA-seq, and microarray studies\; is affected by several genes including pmk-1, pgl-1, and alg-1 based on microarray, tiling array, and RNA-seq studies\; is affected by eight chemicals including Rotenone, Mianserin, and Alovudine based on RNA-seq and microarray studies.
507	WBGene00011231	R11A5.3	Unknown	Unknown	Unknown	R11A5.3 is expressed in the Z1 and the Z4.
508	WBGene00011260	R13G10.4	Transmembrane protein	Transmembrane protein: other	Transmembrane protein: other	cnnm-5 is an ortholog of human CNNM2, CNNM4, and CNNM1\; is involved in determination of adult lifespan and positive regulation of gonad development.
509	WBGene00011295	R102.8	Unknown	Unknown	Unknown: regulated by multiple stresses	R102.8 is enriched in the germ line and the male based on RNA-seq studies\; is affected by several genes including isp-1, sod-2, and ceh-23 based on microarray and RNA-seq studies\; is affected by five chemicals including methylmercuric chloride, D-glucose, and paraquat based on microarray and RNA-seq studies.
510	WBGene00011297	R102.10	Unknown	Unknown	Unknown: regulated by multiple stresses	R102.10 is enriched in the germ line and the male based on RNA-seq studies\; is affected by several genes including dpy-10, eat-2, and sir-2.1 based on microarray and RNA-seq studies\; is affected by twelve chemicals including nicotinic acid, methylmercuric chloride, and manganese chloride based on RNA-seq and microarray studies.
511	WBGene00011305	R186.1	Trafficking	Trafficking: ER/Golgi	Trafficking: ER/Golgi: COP I	R186.1 is an ortholog of human Tango2\; is predicted to encode a protein with the following domain: Transport and Golgi organisation protein 2.
512	WBGene00011322	T01C3.5	Unknown	Unknown	Unknown: regulated by multiple stresses	irld-14 is enriched in the male and the nervous system based on RNA-seq studies\; is affected by several genes including rrf-3, dpy-10, and clk-1 based on microarray, RNA-seq, and tiling array studies\; is affected by nine chemicals including methylmercuric chloride, manganese chloride, and D-glucose based on microarray and RNA-seq studies.
513	WBGene00011336	T01E8.9	Proteolysis proteasome	Proteolysis proteasome: other	Proteolysis proteasome: other	ubxn-5 is enriched in the male based on RNA-seq studies\; is affected by several genes including daf-2, hsf-1, and eat-2 based on microarray and RNA-seq studies\; is affected by four chemicals including Ethanol, methylmercuric chloride, and Sodium Chloride based on RNA-seq and microarray studies\; is predicted to encode a protein with the following domains: UBX domain and Ubiquitin-like domain superfamily.
514	WBGene00011401	T03F6.6	Unknown	Unknown	Unknown: regulated by multiple stresses	T03F6.6 is an ortholog of human REEP6 (receptor accessory protein 6)\; is predicted to encode a protein with the following domain: TB2\/DP1\/HVA22-related protein.
515	WBGene00011414	T04A8.13	Unknown	Unknown	Unknown	T04A8.13 is enriched in the AVA, the DA neuron, the VA neuron, the intestine, and the male based on tiling array, RNA-seq, and microarray studies\; is affected by several genes including daf-2, eat-2, and sir-2.1 based on microarray, RNA-seq, and tiling array studies\; is affected by Ethanol and resveratrol based on RNA-seq and microarray studies.
516	WBGene00011432	T04D3.2	Unknown	Unknown	Unknown	sdz-30 localizes to the cytoplasm.
517	WBGene00011437	T04F3.2	Unknown	Unknown	Unknown	T04F3.2 is an ortholog of human SMOC1 (SPARC related modular calcium binding 1) and SMOC2 (SPARC related modular calcium binding 2)\; is predicted to have calcium ion binding activity\; human orthologs of this gene are implicated in dentin dysplasia and microphthalmia with limb anomalies.
518	WBGene00011438	T04F3.3	Signaling	Signaling: phosphatase	Signaling: phosphatase: Y	T04F3.3 is predicted to have protein tyrosine phosphatase activity.
519	WBGene00011445	T04F8.7	Unknown	Unknown	Unknown: regulated by multiple stresses	T04F8.7 is enriched in the intestine based on tiling array, RNA-seq, and microarray studies\; is affected by several genes including daf-16, daf-2, and skn-1 based on microarray and RNA-seq studies\; is affected by eight chemicals including Tunicamycin, Cry5B, and stavudine based on microarray and RNA-seq studies\; is predicted to encode a protein with the following domain: SH3-like domain superfamily.
520	WBGene00011450	T04H1.3	Unknown	Unknown	Unknown	ttr-22 is enriched in the OLL and the PVD based on tiling array studies\; is affected by several genes including daf-16, daf-12, and clk-1 based on microarray and RNA-seq studies\; is affected by eight chemicals including Mercuric Chloride, D-glucose, and bisphenol A based on microarray and RNA-seq studies\; is predicted to encode a protein with the following domains: Transthyretin-like and Transthyretin-like superfamily.
521	WBGene00011460	T05A10.3	Unknown	Unknown	Unknown: regulated by multiple stresses	ttr-14 is enriched in the amphid sheath cell, the germ line, the hypodermis, and the intestine based on proteomic, RNA-seq, and microarray studies\; is affected by several genes including glp-1, dpy-10, and hsf-1 based on microarray, proteomic, tiling array, and RNA-seq studies\; is affected by sixteen chemicals including Ethanol, methylmercury hydroxide, and nicotinic acid based on RNA-seq and microarray studies\; is predicted to encode a protein with the following domains: Transthyretin-like and Transthyretin-like superfamily.
522	WBGene00011462	T05A10.5	Proteolysis general	Proteolysis general: other	Proteolysis general: other	vap-2 is enriched in the hypodermis and the intestine based on RNA-seq and microarray studies\; is affected by several genes including daf-16, daf-2, and rrf-3 based on microarray, tiling array, and RNA-seq studies\; is affected by fourteen chemicals including hydrogen sulfide, Ethanol, and methylmercury hydroxide based on microarray and RNA-seq studies\; is predicted to encode a protein with the following domains: Cysteine-rich secretory protein, allergen V5\/Tpx-1-related, Ves allergen, CAP domain, and CAP superfamily.
523	WBGene00011466	T05C12.1	Cytoskeleton	Cytoskeleton: microtubule	Cytoskeleton: microtubule: tau tubulin kinase	T05C12.1 is an ortholog of human CTD-2116N17.1, TTBK1 (tau tubulin kinase 1), and TTBK2\; is predicted to have ATP binding activity and protein kinase activity.
524	WBGene00011467	T05C12.3	Metabolism	Metabolism: lipid	Metabolism: lipid: beta oxidation	decr-1.3 is an ortholog of human DECR1 (2,4-dienoyl-CoA reductase 1)\; is predicted to have 2,4-dienoyl-CoA reductase (NADPH) activity.
525	WBGene00011475	T05D4.2	Unknown	Unknown	Unknown: regulated by multiple stresses	T05D4.2 is enriched in the BAG and the NSM based on tiling array studies\; is affected by several genes including daf-16, daf-2, and clk-1 based on microarray and RNA-seq studies\; is affected by eleven chemicals including hydrogen sulfide, methylmercuric chloride, and Rotenone based on microarray and RNA-seq studies\; is predicted to encode a protein with the following domain: F-box associated domain, type 2.
526	WBGene00011478	T05D4.5	Unknown	Unknown	Unknown: regulated by multiple stresses	T05D4.5 is enriched in the male based on RNA-seq studies\; is affected by several genes including clk-1, eat-2, and sir-2.1 based on microarray, tiling array, and RNA-seq studies\; is affected by eight chemicals including Ethanol, methylmercuric chloride, and Rotenone based on RNA-seq and microarray studies\; is predicted to encode a protein with the following domains: Major sperm protein (MSP) domain, PapD-like superfamily, and Immunoglobulin-like fold.
527	WBGene00011491	T05F1.5	Unknown	Unknown	Unknown: regulated by multiple stresses	T05F1.5 is enriched in the amphid sheath cell and the male based on RNA-seq studies\; is affected by several genes including age-1, dpy-10, and clk-1 based on microarray, RNA-seq, and tiling array studies\; is affected by fifteen chemicals including methylmercuric chloride, manganese chloride, and D-glucose based on microarray and RNA-seq studies.
528	WBGene00011493	T05F1.8	Transmembrane transport	Transmembrane transport: mitochondrial	Transmembrane transport: mitochondrial: solute carrier	T05F1.8 is an ortholog of human SLC25A3 (solute carrier family 25 member 3)\; is predicted to encode a protein with the following domains: Mitochondrial substrate\/solute carrier and Mitochondrial carrier domain superfamily.
529	WBGene00011495	T05F1.11	Stress response	Stress response: thioredoxin	Stress response: thioredoxin	T05F1.11 is an ortholog of human NXNL2 (nucleoredoxin like 2)\; is predicted to encode a protein with the following domains: Thioredoxin-like fold and Thioredoxin-like superfamily.
530	WBGene00011517	T06C12.10	Metabolism	Metabolism: lipid	Metabolism: lipid: sphingolipid	cgt-1 is an ortholog of human UGCG (UDP-glucose ceramide glucosyltransferase)\; is predicted to have ceramide glucosyltransferase activity and dihydroceramide glucosyltransferase activity\; is involved in glucosylceramide biosynthetic process, nematode larval development, and regulation of protein localization to basolateral plasma membrane\; is expressed in several tissues, including the alimentary system and the excretory system.
531	WBGene00011617	T08G3.4	Pseudogene	Pseudogene	Pseudogene	T08G3.4 is enriched in the male based on RNA-seq studies\; is affected by several genes including dpy-10, clk-1, and eat-2 based on microarray and RNA-seq studies\; is affected by six chemicals including nicotinic acid, methylmercuric chloride, and manganese chloride based on RNA-seq and microarray studies.
532	WBGene00011669	T09F5.10	Unknown	Unknown	Unknown: regulated by multiple stresses	T09F5.10 is enriched in the hypodermis and the male based on RNA-seq studies\; is affected by several genes including age-1, lin-4, and lin-14 based on microarray, RNA-seq, and tiling array studies\; is affected by twelve chemicals including Ethanol, tryptophan, and methylmercuric chloride based on RNA-seq and microarray studies\; is predicted to encode a protein with the following domain: Domain of unknown function DUF1248.
533	WBGene00011672	T10B9.2	Stress response	Stress response: detoxification	Stress response: detoxification: CYP	cyp-13A5 is an ortholog of human TBXAS1 (thromboxane A synthase 1) and members of the human CYP3 (Cytochrome P450 family 3) gene family including CYP3A4, CYP3A7, and CYP3A5\; is predicted to have heme binding activity, iron ion binding activity, and oxidoreductase activity.
534	WBGene00011673	T10B9.3	Stress response	Stress response: detoxification	Stress response: detoxification: CYP	cyp-13A6 is an ortholog of human TBXAS1 (thromboxane A synthase 1) and members of the human CYP3 (Cytochrome P450 family 3) gene family including CYP3A4, CYP3A7, and CYP3A5\; is predicted to have heme binding activity, iron ion binding activity, and oxidoreductase activity.
535	WBGene00011748	T13F2.9	Pseudogene	Pseudogene	Pseudogene	T13F2.9 is enriched in several tissues, including the body wall muscle cell, the coelomocyte, the hypodermis, the male, and the nervous system based on tiling array, RNA-seq, and microarray studies\; is affected by several genes including daf-2, daf-12, and dpy-10 based on microarray and RNA-seq studies\; is affected by twenty-four chemicals including hydrogen sulfide, Ethanol, and methylmercury hydroxide based on microarray and RNA-seq studies.
536	WBGene00011749	T13F2.12	Unknown	Unknown	Unknown	ssp-36 is enriched in the male based on RNA-seq studies\; is affected by several genes including daf-2, dpy-10, and pgl-1 based on microarray, tiling array, and RNA-seq studies\; is affected by ten chemicals including methylmercuric chloride, D-glucose, and resveratrol based on microarray and RNA-seq studies\; is predicted to encode a protein with the following domains: Major sperm protein (MSP) domain, PapD-like superfamily, and Immunoglobulin-like fold.
537	WBGene00011795	T16A9.5	Unknown	Unknown	Unknown: regulated by multiple stresses	T16A9.5 is enriched in the male, the nervous system, and the pharynx based on tiling array, RNA-seq, and microarray studies\; is affected by several genes including daf-2, age-1, and let-7 based on microarray, RNA-seq, and proteomic studies\; is affected by nineteen chemicals including Ethanol, nicotinic acid, and methylmercuric chloride based on RNA-seq and microarray studies\; is predicted to encode a protein with the following domain: Protein of unknown function DUF856, Caenorhabditis species.
538	WBGene00011799	T16G1.5	Unknown	Unknown	Unknown: regulated by multiple stresses	T16G1.5 is enriched in the germ line and the intestine based on proteomic and RNA-seq studies\; is affected by several genes including daf-2, clk-1, and elt-2 based on microarray and RNA-seq studies\; is affected by nine chemicals including tryptophan, Tunicamycin, and manganese chloride based on microarray and RNA-seq studies\; is predicted to encode a protein with the following domains: Protein kinase-like domain superfamily, Uncharacterised oxidoreductase Dhs-27, and CHK kinase-like.
539	WBGene00011800	T16G1.6	Unknown	Unknown	Unknown	T16G1.6 is expressed in head neurons and the intestine\; is predicted to encode a protein with the following domains: Protein kinase-like domain superfamily, Uncharacterised oxidoreductase Dhs-27, and CHK kinase-like.
540	WBGene00011808	T16G12.7	Signaling	Signaling: phosphatase	Signaling: phosphatase: other	T16G12.7 is an ortholog of human PPP1CA and PPP1CC (protein phosphatase 1 catalytic subunit gamma)\; is predicted to have phosphoprotein phosphatase activity.
541	WBGene00011812	T16H12.2	Unknown	Unknown	Unknown: regulated by multiple stresses	T16H12.2 is enriched in the AFD, the Z1.p, the Z4.a, and the reproductive system based on RNA-seq studies\; is affected by several genes including daf-2, ced-3, and sir-2.1 based on tiling array, RNA-seq, and microarray studies\; is affected by six chemicals including Rotenone, Mianserin, and stavudine based on RNA-seq and microarray studies.
542	WBGene00011844	T19C9.8	Stress response	Stress response: pathogen	Stress response: pathogen: CUB	T19C9.8 is enriched in the DA neuron, the VA neuron, the coelomocyte, the intestine, and the male based on tiling array, RNA-seq, and microarray studies\; is affected by several genes including daf-16, daf-2, and glp-1 based on tiling array, microarray, and RNA-seq studies\; is affected by eighteen chemicals including Heme, tryptophan, and methylmercury hydroxide based on microarray and RNA-seq studies.
543	WBGene00011846	T19H5.1	Extracellular material	Extracellular material: chitinase	Extracellular material: chitinase	chil-25 is predicted to have chitin binding activity.
544	WBGene00011895	T21C9.9	Unknown	Unknown	Unknown: regulated by multiple stresses	T21C9.9 is enriched in the hypodermis based on tiling array and RNA-seq studies\; is affected by several genes including daf-16, daf-2, and skn-1 based on microarray, tiling array, RNA-seq, and proteomic studies\; is affected by ten chemicals including 1-methylnicotinamide, nicotinic acid, and D-glucose based on RNA-seq and microarray studies.
545	WBGene00011910	T22B3.2	Non-coding RNA	Non-coding RNA: small RNA	Non-coding RNA: small RNA: argonaute	alg-3 is an ortholog of human AGO1 (argonaute 1, RISC catalytic component), AGO4 (argonaute 4, RISC catalytic component), and AGO2 (argonaute 2, RISC catalytic component)\; is predicted to have nucleic acid binding activity\; is involved in spermatogenesis\; localizes to the P granule\; is expressed in the germ line.
546	WBGene00011911	T22B3.3	Unknown	Unknown	Unknown: regulated by multiple stresses	T22B3.3 is enriched in the NSM and the male based on tiling array and RNA-seq studies\; is affected by several genes including daf-2, daf-12, and dpy-10 based on microarray, tiling array, and RNA-seq studies\; is affected by seventeen chemicals including Ethanol, methylmercuric chloride, and Rotenone based on RNA-seq and microarray studies\; is predicted to encode a protein with the following domains: Major sperm protein (MSP) domain, PapD-like superfamily, and Immunoglobulin-like fold.
547	WBGene00011918	T22C1.8	Signaling	Signaling: phosphatase	Signaling: phosphatase: Y	T22C1.8 is an ortholog of human PTPN9 (protein tyrosine phosphatase, non-receptor type 9)\; is predicted to have protein tyrosine phosphatase activity.
548	WBGene00011919	T22C1.9	Unknown	Unknown	Unknown: regulated by multiple stresses	T22C1.9 is enriched in the body wall muscle cell and the male based on tiling array and RNA-seq studies\; is affected by several genes including age-1, dpy-10, and hsf-1 based on microarray, tiling array, and RNA-seq studies\; is affected by thirteen chemicals including methylmercuric chloride, manganese chloride, and D-glucose based on microarray and RNA-seq studies.
549	WBGene00011954	T23F11.2	Unknown	Unknown	Unknown: regulated by multiple stresses	T23F11.2 is enriched in the DD neuron, the arcade cell, the germ line, the male, and the pharyngeal-intestinal valve cell based on proteomic, RNA-seq, and microarray studies\; is affected by several genes including daf-16, daf-12, and dpy-10 based on microarray, tiling array, and RNA-seq studies\; is affected by seventeen chemicals including Ethanol, methylmercuric chloride, and manganese chloride based on RNA-seq and microarray studies.
550	WBGene00011957	T23F11.6	Unknown	Unknown	Unknown	T23F11.6 is enriched in the ASER and the intestine based on RNA-seq studies\; is affected by several genes including daf-16, daf-2, and daf-12 based on tiling array, microarray, and RNA-seq studies\; is affected by eight chemicals including 1-methylnicotinamide, methylmercuric chloride, and Rotenone based on RNA-seq and microarray studies\; is predicted to encode a protein with the following domain: Domain of unknown function DB.
551	WBGene00011968	T23G11.1	Unknown	Unknown	Unknown: regulated by multiple stresses	T23G11.1 is enriched in the male and the nervous system based on RNA-seq studies\; is affected by several genes including let-7, dpy-10, and gld-1 based on microarray, RNA-seq, and proteomic studies\; is affected by nineteen chemicals including Ethanol, nicotinic acid, and methylmercuric chloride based on RNA-seq and microarray studies.
552	WBGene00012010	T25B9.4	Signaling	Signaling: Y kinase	Signaling: Y kinase	T25B9.4 is an ortholog of human FER (FER tyrosine kinase)\; is predicted to have ATP binding activity and non-membrane spanning protein tyrosine kinase activity.
553	WBGene00012011	T25B9.5	Signaling	Signaling: Y kinase	Signaling: Y kinase	T25B9.5 is predicted to have ATP binding activity and non-membrane spanning protein tyrosine kinase activity.
554	WBGene00012012	T25B9.6	Unknown	Unknown	Unknown: regulated by multiple stresses	T25B9.6 is enriched in the germ line and the male based on proteomic and RNA-seq studies\; is affected by several genes including lin-4, lin-14, and dpy-10 based on microarray, RNA-seq, and tiling array studies\; is affected by thirteen chemicals including hydrogen sulfide, nicotinic acid, and methylmercuric chloride based on microarray and RNA-seq studies.
555	WBGene00012038	T26E3.5	Unknown	Unknown	Unknown	T26E3.5 is affected by several genes including pgl-1, glh-1, and hpl-2 based on tiling array, microarray, and RNA-seq studies\; is affected by methylmercuric chloride, Alovudine, and stavudine based on microarray and RNA-seq studies.
556	WBGene00012087	T27E7.1	Unknown	Unknown	Unknown: regulated by multiple stresses	T27E7.1 is enriched in the germ line and the male based on proteomic and RNA-seq studies\; is affected by several genes including daf-2, glp-1, and age-1 based on microarray, RNA-seq, and proteomic studies\; is affected by eighteen chemicals including Ethanol, nicotinic acid, and methylmercuric chloride based on RNA-seq and microarray studies.
557	WBGene00012115	T28B8.4	Proteolysis proteasome	Proteolysis proteasome: other	Proteolysis proteasome: other	T28B8.4 is an ortholog of human PSME4 (proteasome activator subunit 4)\; is predicted to have lysine-acetylated histone binding activity, peptidase activator activity, and proteasome binding activity.
558	WBGene00012120	T28C6.5	Unknown	Unknown	Unknown: regulated by multiple stresses	T28C6.5 is enriched in the male and the ventral nerve cord based on tiling array and RNA-seq studies\; is affected by several genes including dpy-10, hsf-1, and eat-2 based on microarray and RNA-seq studies\; is affected by eight chemicals including methylmercuric chloride, manganese chloride, and D-glucose based on microarray and RNA-seq studies.
559	WBGene00012139	T28F4.4	Unknown	Unknown	Unknown	T28F4.4 is an ortholog of human ARMC5 (armadillo repeat containing 5)\; is predicted to encode a protein with the following domains: Armadillo-like helical and Armadillo-type fold.
560	WBGene00012144	T28H10.3	Proteolysis general	Proteolysis general: aspartate	Proteolysis general: aspartate: other	T28H10.3 is an ortholog of human LGMN\; is predicted to have peptidase activity\; is expressed in several tissues, including the Eala, the Ealp, the Eara, the Earp, and the Epla.
561	WBGene00012169	W01B6.2	Cytoskeleton	Cytoskeleton: microtubule	Cytoskeleton: microtubule: tau tubulin kinase	ttbk-4 is an ortholog of human TTBK1 (tau tubulin kinase 1) and TTBK2\; is predicted to have ATP binding activity and protein kinase activity\; is expressed in the nervous system\; human orthologs of this gene are implicated in spinocerebellar ataxia type 11.
562	WBGene00012172	W01B6.5	Signaling	Signaling: Y kinase	Signaling: Y kinase	W01B6.5 is an ortholog of human FER (FER tyrosine kinase)\; is predicted to have ATP binding activity and non-membrane spanning protein tyrosine kinase activity.
563	WBGene00012173	W01B6.6	Signaling	Signaling: phosphatase	Signaling: phosphatase: Y	W01B6.6 is predicted to have protein tyrosine phosphatase activity.
564	WBGene00012177	W01C9.4	Metabolism	Metabolism: lipid	Metabolism: lipid: beta oxidation	decr-1.2 is an ortholog of human DECR1 (2,4-dienoyl-CoA reductase 1)\; is predicted to have 2,4-dienoyl-CoA reductase (NADPH) activity.
565	WBGene00012199	W02B8.3	Unknown	Unknown	Unknown	mltn-3 is enriched in the hypodermis based on tiling array studies\; is affected by several genes including daf-16, daf-12, and clk-1 based on microarray and RNA-seq studies\; is affected by five chemicals including tryptophan, manganese chloride, and D-glucose based on microarray and RNA-seq studies\; is predicted to encode a protein with the following domain: Moulting cycle MLT-10-like protein.
566	WBGene00012207	W02B12.12	Signaling	Signaling: S/T kinase	Signaling: S/T kinase	W02B12.12 is an ortholog of human TSSK6\; is predicted to have ATP binding activity and protein serine\/threonine kinase activity.
567	WBGene00012223	W03C9.8	Unknown	Unknown	Unknown: regulated by multiple stresses	W03C9.8 is enriched in the male based on RNA-seq studies\; is affected by several genes including daf-12, pgl-1, and isp-1 based on microarray, tiling array, and RNA-seq studies\; is affected by four chemicals including Ethanol, methylmercuric chloride, and D-glucose based on RNA-seq and microarray studies.
568	WBGene00012225	W03G11.3	Metabolism	Metabolism: other	Metabolism: other	W03G11.3 is an ortholog of human FUCA1 (alpha-L-fucosidase 1)\; is predicted to have alpha-L-fucosidase activity\; human orthologs of this gene are implicated in fucosidosis.
569	WBGene00012261	W04G3.8	Transmembrane transport	Transmembrane transport: lipid	Transmembrane transport: lipid	lpr-3 is enriched in several tissues, including the body wall musculature, the hypodermis, the intestine, the male, and the nervous system based on microarray, tiling array, and RNA-seq studies\; is affected by several genes including daf-16, daf-2, and daf-12 based on microarray and RNA-seq studies\; is affected by twenty chemicals including methylmercury hydroxide, manganese chloride, and D-glucose based on RNA-seq and microarray studies\; is predicted to encode a protein with the following domain: Calycin.
570	WBGene00012296	W06D4.2	Unknown	Unknown	Unknown	spe-46 is expressed in the sperm.
571	WBGene00012307	W06F12.3	Cytoskeleton	Cytoskeleton: microtubule	Cytoskeleton: microtubule: tau tubulin kinase	W06F12.3 is an ortholog of human CTD-2116N17.1, TTBK1 (tau tubulin kinase 1), and TTBK2\; is predicted to have ATP binding activity and protein serine\/threonine kinase activity.
572	WBGene00012357	W09D6.4	Unknown	Unknown	Unknown: regulated by multiple stresses	W09D6.4 is enriched in the germ line, the hypodermis, and the male based on proteomic and RNA-seq studies\; is affected by several genes including age-1, hsf-1, and eat-2 based on microarray and RNA-seq studies\; is affected by fifteen chemicals including Lithium Chloride, Ethanol, and methylmercuric chloride based on microarray and RNA-seq studies.
573	WBGene00012379	Y1A5A.1	Cytoskeleton	Cytoskeleton: paxillin	Cytoskeleton: paxillin	Y1A5A.1 is an ortholog of human PXN (paxillin), LPXN (leupaxin), and LMO4 (LIM domain only 4)\; is predicted to have metal ion binding activity.
574	WBGene00012420	Y7A9D.1	Unknown	Unknown	Unknown: regulated by multiple stresses	Y7A9D.1 is enriched in the germ line, the hypodermis, the muscle cell, and the nervous system based on RNA-seq and microarray studies\; is affected by several genes including daf-2, age-1, and npr-1 based on microarray, tiling array, and RNA-seq studies\; is affected by eleven chemicals including 1-methylnicotinamide, methylmercuric chloride, and D-glucose based on RNA-seq and microarray studies.
575	WBGene00012486	Y18D10A.21	Unknown	Unknown	Unknown: regulated by multiple stresses	Y18D10A.21 is enriched in the male based on RNA-seq studies\; is affected by several genes including age-1, dpy-10, and hsf-1 based on microarray and RNA-seq studies\; is affected by seven chemicals including aldicarb, methylmercuric chloride, and D-glucose based on microarray and RNA-seq studies.
576	WBGene00012547	Y37D8A.5	Unknown	Unknown	Unknown: regulated by multiple stresses	Y37D8A.5 is enriched in the male based on RNA-seq studies\; is affected by several genes including daf-2, age-1, and daf-12 based on microarray, tiling array, and RNA-seq studies\; is affected by twelve chemicals including nicotinic acid, methylmercuric chloride, and Rotenone based on RNA-seq and microarray studies\; is predicted to encode a protein with the following domain: Protein of unknown function DUF856, Caenorhabditis species.
577	WBGene00012583	Y38E10A.5	Stress response	Stress response: C-type Lectin	Stress response: C-type Lectin	clec-4 is an ortholog of human CLEC3A (C-type lectin domain family 3 member A) and CLEC3B (C-type lectin domain family 3 member B)\; is predicted to have carbohydrate binding activity.
578	WBGene00012589	Y38E10A.11	Unknown	Unknown	Unknown	nspe-4 is enriched in the germline precursor cell and the nervous system based on tiling array and microarray studies\; is affected by several genes including daf-16, daf-2, and skn-1 based on microarray, tiling array, and RNA-seq studies\; is affected by twelve chemicals including hydrogen sulfide, Rotenone, and stavudine based on microarray and RNA-seq studies\; is predicted to encode a protein with the following domain: Protein of unknown function DUF1412.
579	WBGene00012592	Y38E10A.14	Unknown	Unknown	Unknown	Y38E10A.14 is enriched in the PLM, the germ line, the hypodermis, and the male based on tiling array, RNA-seq, and microarray studies\; is affected by several genes including daf-16, daf-2, and glp-1 based on microarray, RNA-seq, and tiling array studies\; is affected by sixteen chemicals including hydrogen sulfide, Rifampin, and D-glucose based on microarray and RNA-seq studies.
580	WBGene00012595	Y38E10A.17	Unknown	Unknown	Unknown: regulated by multiple stresses	Y38E10A.17 is enriched in the germ line and the male based on proteomic and RNA-seq studies\; is affected by several genes including daf-16, age-1, and let-60 based on microarray, RNA-seq, and proteomic studies\; is affected by twenty chemicals including Ethanol, nicotinic acid, and methylmercuric chloride based on RNA-seq and microarray studies.
581	WBGene00012605	Y38F1A.1	Unknown	Unknown	Unknown: regulated by multiple stresses	Y38F1A.1 is enriched in the ALM, the PLM, the germ line, the male, and the muscle cell based on proteomic, microarray, and RNA-seq studies\; is affected by several genes including daf-16, daf-2, and age-1 based on microarray and RNA-seq studies\; is affected by ten chemicals including nicotinic acid, methylmercuric chloride, and Rotenone based on RNA-seq and microarray studies.
582	WBGene00012629	Y38H6C.17	Transmembrane transport	Transmembrane transport: amino acid	Transmembrane transport: amino acid	slc-36.3 is an ortholog of human SLC36A3 (solute carrier family 36 member 3), SLC36A2 (solute carrier family 36 member 2), and SLC36A1 (solute carrier family 36 member 1)\; human SLC36A2 exhibits glycine transmembrane transporter activity.
583	WBGene00012634	Y38H6C.23	Unknown	Unknown	Unknown	Y38H6C.23 is enriched in the OLL, the PVD, and the intestine based on tiling array and RNA-seq studies\; is affected by several genes including daf-16, daf-2, and skn-1 based on RNA-seq and microarray studies\; is affected by five chemicals including 1-methylnicotinamide, D-glucose, and Alovudine based on RNA-seq and microarray studies.
584	WBGene00012637	Y38H8A.3	Cytoskeleton	Cytoskeleton: microtubule	Cytoskeleton: microtubule: tau tubulin kinase	Y38H8A.3 is an ortholog of human CTD-2116N17.1, TTBK1 (tau tubulin kinase 1), and TTBK2\; is predicted to have ATP binding activity and protein serine\/threonine kinase activity.
585	WBGene00012638	Y38H8A.4	Signaling	Signaling: S/T kinase	Signaling: S/T kinase	Y38H8A.4 is an ortholog of human TSSK1B, TSSK2, and TSSK6\; is predicted to have ATP binding activity and protein serine\/threonine kinase activity.
586	WBGene00012642	Y39A1A.2	Unknown	Unknown	Unknown: regulated by multiple stresses	Y39A1A.2 is enriched in the Z1.p, the Z4.a, the gon_male_dtc anterior, the gon_male_dtc posterior, and the male based on RNA-seq studies\; is affected by several genes including hsf-1, eat-2, and sir-2.1 based on microarray and RNA-seq studies\; is affected by seven chemicals including Ethanol, manganese chloride, and D-glucose based on RNA-seq and microarray studies.
587	WBGene00012689	Y39B6A.30	Signaling	Signaling: phosphatase	Signaling: phosphatase: Y	Y39B6A.30 is predicted to have protein tyrosine phosphatase activity.
588	WBGene00012720	Y39E4B.11	Unknown	Unknown	Unknown: regulated by multiple stresses	Y39E4B.11 is enriched in the male based on RNA-seq studies\; is affected by several genes including rrf-3, dpy-10, and eat-2 based on microarray, tiling array, and RNA-seq studies\; is affected by eight chemicals including methylmercuric chloride, manganese chloride, and D-glucose based on microarray and RNA-seq studies.
589	WBGene00012731	Y39G8C.2	Cytoskeleton	Cytoskeleton: microtubule	Cytoskeleton: microtubule: tau tubulin kinase	Y39G8C.2 is an ortholog of human CTD-2116N17.1, TTBK1 (tau tubulin kinase 1), and TTBK2\; is predicted to have ATP binding activity and protein kinase activity.
590	WBGene00012741	Y40H4A.2	Signaling	Signaling: phosphatase	Signaling: phosphatase: other	Y40H4A.2 is an ortholog of human PPP3CC (protein phosphatase 3 catalytic subunit gamma), PPP3CA (protein phosphatase 3 catalytic subunit alpha), and PPP1CB (protein phosphatase 1 catalytic subunit beta)\; is predicted to have hydrolase activity.
591	WBGene00012757	Y41C4A.11	Trafficking	Trafficking: ER/Golgi	Trafficking: ER/Golgi: COP I	Y41C4A.11 is an ortholog of human COPB2 (coatomer protein complex subunit beta 2)\; is involved in endoplasmic reticulum unfolded protein response\; is expressed in the pharynx.
592	WBGene00012761	Y41C4A.18	Unknown	Unknown	Unknown: regulated by multiple stresses	Y41C4A.18 is enriched in the cephalic sheath cell based on tiling array studies\; is affected by several genes including age-1, clk-1, and eat-2 based on microarray and RNA-seq studies\; is affected by seven chemicals including methylmercuric chloride, manganese chloride, and multi-walled carbon nanotube based on microarray and RNA-seq studies.
593	WBGene00012781	Y43C5A.1	Unknown	Unknown	Unknown: regulated by multiple stresses	nspd-7 is enriched in the intestine and the male based on tiling array, RNA-seq, and microarray studies\; is affected by several genes including age-1, dpy-10, and hsf-1 based on microarray and RNA-seq studies\; is affected by sixteen chemicals including Ethanol, methylmercury hydroxide, and nicotinic acid based on RNA-seq and microarray studies\; is predicted to encode a protein with the following domain: Protein of unknown function DUF780, Caenorhabditis species.
594	WBGene00012786	Y43C5B.3	Transmembrane transport	Transmembrane transport: mitochondrial	Transmembrane transport: mitochondrial: solute carrier	Y43C5B.3 is an ortholog of human SLC25A44 (solute carrier family 25 member 44)\; is predicted to encode a protein with the following domains: Mitochondrial substrate\/solute carrier and Mitochondrial carrier domain superfamily.
595	WBGene00012809	Y43F8A.2	Unknown	Unknown	Unknown: regulated by multiple stresses	Y43F8A.2 is enriched in the germ line, the male, and the nervous system based on proteomic, RNA-seq, and microarray studies\; is affected by several genes including daf-2, glp-1, and skn-1 based on microarray and RNA-seq studies\; is affected by eighteen chemicals including Ethanol, methylmercury hydroxide, and nicotinic acid based on RNA-seq and microarray studies.
596	WBGene00012822	Y43F8B.12	Unknown	Unknown	Unknown: regulated by multiple stresses	Y43F8B.12 is enriched in the intestine based on tiling array and RNA-seq studies\; is affected by several genes including glp-1, elt-2, and eat-2 based on microarray and RNA-seq studies\; is affected by bisphenol S and Cadmium based on RNA-seq and microarray studies.
597	WBGene00012824	Y43F8B.14	Unknown	Unknown	Unknown	Y43F8B.14 is predicted to have ATP binding activity.
598	WBGene00012827	Y43F8C.5	Unknown	Unknown	Unknown: regulated by multiple stresses	Y43F8C.5 is enriched in the NSM and the male based on tiling array and RNA-seq studies\; is affected by several genes including dpy-10, sir-2.1, and npr-1 based on microarray and RNA-seq studies\; is affected by fifteen chemicals including Ethanol, methylmercuric chloride, and manganese chloride based on RNA-seq and microarray studies.
599	WBGene00012831	Y43F8C.9	Unknown	Unknown	Unknown: regulated by multiple stresses	Y43F8C.9 is enriched in the arcade cell, the male, and the pharyngeal-intestinal valve cell based on RNA-seq studies\; is affected by several genes including daf-2, npr-1, and pgl-1 based on microarray and RNA-seq studies\; is affected by fourteen chemicals including Ethanol, methylmercuric chloride, and Rotenone based on RNA-seq and microarray studies.
600	WBGene00012855	Y44A6D.5	Metabolism	Metabolism: amino acid	Metabolism: amino acid: synthesis	Y44A6D.5 is an ortholog of human BCAT1 and BCAT2 (branched chain amino acid transaminase 2)\; is predicted to have L-isoleucine transaminase activity, L-leucine transaminase activity, and L-valine transaminase activity.
601	WBGene00012871	Y45F10B.3	Unknown	Unknown	Unknown: regulated by multiple stresses	Y45F10B.3 is enriched in the amphid sheath cell, the arcade cell, the male, and the pharyngeal-intestinal valve cell based on RNA-seq studies\; is affected by several genes including daf-2, dpy-10, and clk-1 based on microarray and RNA-seq studies\; is affected by ten chemicals including manganese chloride, multi-walled carbon nanotube, and Zidovudine based on RNA-seq and microarray studies.
602	WBGene00012901	Y46G5A.10	Extracellular material	Extracellular material: mucin	Extracellular material: mucin	cnp-2 is expressed in the intestine.
603	WBGene00012905	Y46G5A.14	Unknown	Unknown	Unknown: regulated by multiple stresses	Y46G5A.14 is enriched in the male and the nervous system based on tiling array, RNA-seq, and microarray studies\; is affected by several genes including daf-2, hsf-1, and sir-2.1 based on microarray, tiling array, and RNA-seq studies\; is affected by six chemicals including methylmercuric chloride, Cadmium, and Hydrolyzable Tannins based on microarray studies.
604	WBGene00012912	Y46G5A.22	Unknown	Unknown	Unknown: regulated by multiple stresses	Y46G5A.22 is enriched in the amphid sheath cell and the male based on RNA-seq studies\; is affected by several genes including daf-2, let-60, and dpy-10 based on microarray and RNA-seq studies\; is affected by eight chemicals including methylmercuric chloride, D-glucose, and Zidovudine based on microarray and RNA-seq studies.
605	WBGene00012914	Y46G5A.24	Metabolism	Metabolism: other	Metabolism: other	bcmo-1 is an ortholog of human BCO1, BCO2, and RPE65\; is predicted to have metal ion binding activity, monooxygenase activity, and oxidoreductase activity, acting on single donors with incorporation of molecular oxygen, incorporation of two atoms of oxygen\; is expressed in the intestine\; human orthologs of this gene are implicated in Leber congenital amaurosis 2 and retinitis pigmentosa 20.
606	WBGene00012925	Y47D3A.11	Transmembrane transport	Transmembrane transport: ABC	Transmembrane transport: ABC	wht-8 is an ortholog of human ABCG1 (ATP binding cassette subfamily G member 1), ABCG2 (ATP binding cassette subfamily G member 2 (Junior blood group)), and ABCG4 (ATP binding cassette subfamily G member 4)\; is predicted to have ATP binding activity and ATPase activity.
607	WBGene00012926	Y47D3A.13	Unknown	Unknown	Unknown: regulated by multiple stresses	Y47D3A.13 is enriched in the germ line, the hypodermis, and the male based on proteomic and RNA-seq studies\; is affected by several genes including daf-2, age-1, and dpy-10 based on microarray and RNA-seq studies\; is affected by fourteen chemicals including Ethanol, methylmercuric chloride, and Rotenone based on RNA-seq and microarray studies.
608	WBGene00012947	Y47H9C.1	Unknown	Unknown	Unknown: regulated by multiple stresses	Y47H9C.1 is enriched in the OLL, the PVD, the intestine, and the pharyngeal muscle cell based on microarray, tiling array, and RNA-seq studies\; is affected by several genes including daf-16, daf-2, and glp-1 based on microarray, tiling array, and RNA-seq studies\; is affected by twenty-one chemicals including Heme, hydrogen sulfide, and Nitric Oxide based on microarray and RNA-seq studies\; is predicted to encode a protein with the following domain: Transmembrane glycoprotein.
609	WBGene00012961	Y47H10A.5	Unknown	Unknown	Unknown	Y47H10A.5 is expressed in the intestine\; is predicted to encode a protein with the following domain: RAI1-like family.
610	WBGene00012965	Y48A6B.4	Unknown	Unknown	Unknown	fipr-17 is enriched in the male, the muscular system, and the nervous system based on tiling array, RNA-seq, and microarray studies\; is affected by several genes including clk-1, eat-2, and lin-35 based on microarray and RNA-seq studies\; is affected by Alovudine, stavudine, and Sirolimus based on RNA-seq and microarray studies\; is predicted to encode a protein with the following domain: Fungus-induced protein.
611	WBGene00012979	Y48B6A.5	Unknown	Unknown	Unknown	Y48B6A.5 is enriched in the male based on RNA-seq studies\; is affected by several genes including daf-16, daf-2, and dpy-10 based on microarray and RNA-seq studies\; is affected by twelve chemicals including Ethanol, methylmercuric chloride, and manganese chloride based on RNA-seq and microarray studies\; is predicted to encode a protein with the following domains: Major sperm protein (MSP) domain, PapD-like superfamily, and Immunoglobulin-like fold.
612	WBGene00013009	Y48E1B.11	Proteolysis proteasome	Proteolysis proteasome: E3	Proteolysis proteasome: E3: F box	fbxc-23 is enriched in the AVE, the body wall muscle cell, the intestine, and the pharynx based on microarray, tiling array, and RNA-seq studies\; is affected by several genes including glp-1, hsf-1, and sir-2.1 based on tiling array, microarray, and RNA-seq studies\; is predicted to encode a protein with the following domain: Protein of unknown function DUF3557.
613	WBGene00013052	Y50E8A.9	Metabolism	Metabolism: lipid	Metabolism: lipid: phospholipid	scrm-7 is an ortholog of human PLSCR5 (phospholipid scramblase 5), PLSCR4 (phospholipid scramblase 4), and PLSCR1 (phospholipid scramblase 1)\; human PLSCR1 exhibits several functions, including SH3 domain binding activity, calcium ion binding activity, and signaling receptor binding activity.
614	WBGene00013068	Y51A2B.4	Unknown	Unknown	Unknown: regulated by multiple stresses	Y51A2B.4 is predicted to have hydrolase activity.
615	WBGene00013069	Y51A2B.5	Unknown	Unknown	Unknown: regulated by multiple stresses	Y51A2B.5 is enriched in the male based on RNA-seq studies\; is affected by several genes including daf-2, eat-2, and npr-1 based on microarray and RNA-seq studies\; is affected by four chemicals including methylmercuric chloride, paraquat, and Colistin based on microarray studies\; is predicted to encode a protein with the following domain: CAP superfamily.
616	WBGene00013070	Y51A2B.6	Unknown	Unknown	Unknown: regulated by multiple stresses	Y51A2B.6 is affected by several genes including hsf-1, eat-2, and sir-2.1 based on RNA-seq, tiling array, and microarray studies\; is affected by five chemicals including methylmercuric chloride, multi-walled carbon nanotube, and D-glucose based on microarray and RNA-seq studies\; is predicted to encode a protein with the following domain: Domain of unknown function WSN.
617	WBGene00013079	Y51A2D.11	Unknown	Unknown	Unknown: regulated by multiple stresses	ttr-26 is enriched in dopaminergic neurons, the body wall musculature, the male, and the pharynx based on microarray and tiling array studies\; is affected by several genes including daf-16, daf-2, and let-7 based on microarray, proteomic, and RNA-seq studies\; is affected by twenty chemicals including 1-methylnicotinamide, methylmercuric chloride, and Rotenone based on RNA-seq and microarray studies\; is predicted to encode a protein with the following domains: Transthyretin-like and Transthyretin-like superfamily.
618	WBGene00013087	Y51B9A.5	Unknown	Unknown	Unknown: regulated by multiple stresses	Y51B9A.5 is enriched in the male based on RNA-seq studies\; is affected by several genes including daf-2, dpy-10, and hsf-1 based on microarray, tiling array, and RNA-seq studies\; is affected by thirteen chemicals including methylmercuric chloride, manganese chloride, and D-glucose based on microarray and RNA-seq studies.
619	WBGene00013091	Y51B9A.9	Signaling	Signaling: MAPK	Signaling: MAPK	Y51B9A.9 is an ortholog of human MAPK6 (mitogen-activated protein kinase 6), MAPK3 (mitogen-activated protein kinase 3), and MAPK4 (mitogen-activated protein kinase 4)\; is predicted to have ATP binding activity and protein kinase activity.
620	WBGene00013138	Y53C10A.10	Unknown	Unknown	Unknown: regulated by multiple stresses	Y53C10A.10 is enriched in the amphid sheath cell, the germ line, and the male based on proteomic and RNA-seq studies\; is affected by several genes including daf-2, eat-2, and sir-2.1 based on microarray, RNA-seq, and tiling array studies\; is affected by four chemicals including hydrogen sulfide, methylmercuric chloride, and manganese chloride based on microarray and RNA-seq studies.
621	WBGene00013158	Y53F4B.11	Unknown	Unknown	Unknown: regulated by multiple stresses	Y53F4B.11 is enriched in the male based on RNA-seq studies\; is affected by several genes including glp-1, skn-1, and dpy-10 based on microarray, RNA-seq, and tiling array studies\; is affected by twelve chemicals including Ethanol, nicotinic acid, and methylmercuric chloride based on RNA-seq and microarray studies.
622	WBGene00013165	Y53F4B.19	Unknown	Unknown	Unknown: regulated by multiple stresses	Y53F4B.19 is enriched in the male based on RNA-seq studies\; is affected by several genes including daf-2, dpy-10, and eat-2 based on microarray, tiling array, and RNA-seq studies\; is affected by nine chemicals including methylmercuric chloride, Rotenone, and manganese chloride based on microarray and RNA-seq studies\; is predicted to encode a protein with the following domains: Major sperm protein (MSP) domain, PapD-like superfamily, and Immunoglobulin-like fold.
623	WBGene00013175	Y53F4B.36	Unknown	Unknown	Unknown: regulated by multiple stresses	Y53F4B.36 is enriched in the male and the nervous system based on RNA-seq and microarray studies\; is affected by several genes including hsf-1, clk-1, and npr-1 based on microarray, tiling array, and RNA-seq studies\; is affected by D-glucose, paraquat, and Colistin based on RNA-seq and microarray studies.
624	WBGene00013186	Y53H1C.3	Unknown	Unknown	Unknown: regulated by multiple stresses	Y53H1C.3 is enriched in the male based on RNA-seq studies\; is affected by several genes including eat-2, npr-1, and pgl-1 based on microarray, tiling array, and RNA-seq studies\; is affected by five chemicals including methylmercuric chloride, manganese chloride, and D-glucose based on microarray and RNA-seq studies\; is predicted to encode a protein with the following domain: Domain of unknown function WSN.
625	WBGene00013194	Y54E2A.9	Extracellular material	Extracellular material: matrix	Extracellular material: matrix	Y54E2A.9 is an ortholog of human VMO1\; is predicted to encode a protein with the following domains: Vitelline membrane outer layer protein I (VOMI) and Vitelline membrane outer layer protein I (VOMI) superfamily.
