## Supplemental Table 5 for "Decreased spliceosome fidelity inhibits mTOR signalling and promotes longevity via an intron retention event" (part 3 of 3)

### Sheet: rnp-6(G281D) rgs_and_categories (continued)
	Wormbase.ID	Sequence.ID	Category.1	Category.2	Category.3	Automated.Description
626	WBGene00013230	Y56A3A.10	Proteolysis proteasome	Proteolysis proteasome: E3	Proteolysis proteasome: E3: F box	fbxb-22 is enriched in the hypodermis based on tiling array studies\; is affected by several genes including sir-2.1, hpl-2, and drh-3 based on microarray and RNA-seq studies\; is affected by seven chemicals including hydrogen sulfide, methylmercuric chloride, and Mercuric Chloride based on microarray and RNA-seq studies\; is predicted to encode a protein with the following domain: F-box associated domain, type 2.
627	WBGene00013233	Y56A3A.14	Proteolysis proteasome	Proteolysis proteasome: E3	Proteolysis proteasome: E3: F box	sdz-33 is expressed in several tissues, including MS, the ABala, the ABalaa, the germline blastomere, and the somatic blastomere\; is predicted to encode a protein with the following domain: F-box associated domain, type 2.
628	WBGene00013234	Y56A3A.15	Proteolysis proteasome	Proteolysis proteasome: E3	Proteolysis proteasome: E3: F box	fbxb-24 is affected by several genes including daf-16, daf-2, and sir-2.1 based on microarray, tiling array, and RNA-seq studies\; is affected by four chemicals including hydrogen sulfide, Alovudine, and stavudine based on microarray and RNA-seq studies\; is predicted to encode a protein with the following domains: F-box domain and F-box associated domain, type 2.
629	WBGene00013279	Y57A10B.7	Unknown	Unknown	Unknown: regulated by multiple stresses	Y57A10B.7 is enriched in the amphid sheath cell and the male based on RNA-seq studies\; is affected by several genes including age-1, eat-2, and npr-1 based on microarray, tiling array, and RNA-seq studies\; is affected by seven chemicals including methylmercuric chloride, manganese chloride, and D-glucose based on microarray and RNA-seq studies.
630	WBGene00013280	Y57A10C.1	Unknown	Unknown	Unknown	Y57A10C.1 is affected by several genes including eri-1, mut-2, and drh-3 based on microarray, tiling array, and RNA-seq studies\; is affected by seven chemicals including hydrogen sulfide, methylmercuric chloride, and Mercuric Chloride based on microarray and RNA-seq studies.
631	WBGene00013290	Y57G11A.2	Extracellular material	Extracellular material: PGI	Extracellular material: PGI	Y57G11A.2 is an ortholog of human VMO1\; is predicted to encode a protein with the following domains: Vitelline membrane outer layer protein I (VOMI) and Vitelline membrane outer layer protein I (VOMI) superfamily.
632	WBGene00013299	Y57G11B.7	Unknown	Unknown	Unknown: regulated by multiple stresses	irld-18 is enriched in the hypodermis and the male based on RNA-seq studies\; is affected by several genes including age-1, eat-2, and npr-1 based on microarray, tiling array, and RNA-seq studies\; is affected by six chemicals including methylmercuric chloride, manganese chloride, and multi-walled carbon nanotube based on microarray and RNA-seq studies\; is predicted to encode a protein with the following domains: Receptor L-domain and Receptor L-domain superfamily.
633	WBGene00013304	Y57G11C.6	Signaling	Signaling: phosphatase	Signaling: phosphatase: Y	Y57G11C.6 is predicted to have protein tyrosine phosphatase activity.
634	WBGene00013318	Y57G11C.23	Transmembrane transport	Transmembrane transport: solute carrier	Transmembrane transport: solute carrier	Y57G11C.23 is an ortholog of human SLC22A17 (solute carrier family 22 member 17), SLC22A4, and SLC22A23 (solute carrier family 22 member 23)\; is predicted to have transmembrane transporter activity.
635	WBGene00013329	Y57G11C.40	Unknown	Unknown	Unknown: regulated by multiple stresses	Y57G11C.40 is enriched in the hypodermis based on RNA-seq studies\; is affected by several genes including daf-16, skn-1, and daf-12 based on microarray and RNA-seq studies\; is affected by four chemicals including 1-methylnicotinamide, Rotenone, and Tunicamycin based on RNA-seq and microarray studies.
636	WBGene00013337	Y57G11C.48	Unknown	Unknown	Unknown: regulated by multiple stresses	Y57G11C.48 is enriched in the male based on RNA-seq studies\; is affected by several genes including eat-2, npr-1, and pgl-1 based on RNA-seq and tiling array studies\; is affected by methylmercuric chloride, Colistin, and Triclosan based on microarray studies.
637	WBGene00013403	Y63D3A.2	Proteolysis proteasome	Proteolysis proteasome: E3	Proteolysis proteasome: E3: F box	fbxb-100 is affected by several genes including daf-2, sir-2.1, and pgl-1 based on microarray and RNA-seq studies\; is affected by methylmercuric chloride, Rotenone, and adsorbable organic bromine compound based on microarray and RNA-seq studies\; is predicted to encode a protein with the following domain: F-box associated domain, type 2.
638	WBGene00013437	Y66D12A.11	Unknown	Unknown	Unknown: regulated by multiple stresses	Y66D12A.11 is enriched in the male based on RNA-seq studies\; is affected by several genes including daf-2, eat-2, and pgl-1 based on microarray and RNA-seq studies\; is affected by nine chemicals including Ethanol, methylmercuric chloride, and Rotenone based on RNA-seq and microarray studies.
639	WBGene00013449	Y67A6A.1	Unknown	Unknown	Unknown	Y67A6A.1 is enriched in the hypodermis and the male based on tiling array and RNA-seq studies\; is affected by several genes including daf-12, hsf-1, and eat-2 based on microarray and RNA-seq studies\; is affected by twelve chemicals including methylmercuric chloride, Rotenone, and manganese chloride based on microarray and RNA-seq studies.
640	WBGene00013452	Y67A10A.3	Development	Development: somatic	Development: somatic	Y67A10A.3 is enriched in the male based on RNA-seq studies\; is affected by several genes including eat-2, pgl-1, and aak-2 based on microarray, RNA-seq, and tiling array studies\; is affected by nine chemicals including hydrogen sulfide, methylmercuric chloride, and Tunicamycin based on microarray and RNA-seq studies\; is predicted to encode a protein with the following domains: Domain of unknown function WSN, BRCT domain superfamily, and Ankyrin repeat-containing domain superfamily.
641	WBGene00013473	Y69E1A.1	Unknown	Unknown	Unknown: regulated by multiple stresses	Y69E1A.1 is enriched in the body wall muscle cell, the coelomocyte, the hypodermis, the male, and the nervous system based on tiling array and RNA-seq studies\; is affected by several genes including daf-2, age-1, and eat-2 based on microarray and RNA-seq studies\; is affected by nine chemicals including Ethanol, methylmercury hydroxide, and methylmercuric chloride based on RNA-seq and microarray studies\; is predicted to encode a protein with the following domain: Protein of unknown function DUF856, Caenorhabditis species.
642	WBGene00013474	Y69E1A.2	Unknown	Unknown	Unknown	Y69E1A.2 is enriched in the NSM and the male based on tiling array and microarray studies\; is affected by several genes including daf-2, glp-1, and age-1 based on microarray, tiling array, RNA-seq, and proteomic studies\; is affected by twenty-four chemicals including Ethanol, methylmercury hydroxide, and nicotinic acid based on RNA-seq and microarray studies\; is predicted to encode a protein with the following domain: Cytosolic motility protein.
643	WBGene00013475	Y69E1A.3	Signaling	Signaling: Y kinase	Signaling: Y kinase	Y69E1A.3 is predicted to have ATP binding activity and non-membrane spanning protein tyrosine kinase activity.
644	WBGene00013478	Y69E1A.8	Unknown	Unknown	Unknown: regulated by multiple stresses	Y69E1A.8 is enriched in the ALM, the FLP, the PLM, and the male based on microarray and RNA-seq studies\; is affected by several genes including hsf-1, eat-2, and npr-1 based on microarray and RNA-seq studies\; is affected by seven chemicals including methylmercuric chloride, Tunicamycin, and manganese chloride based on microarray and RNA-seq studies.
645	WBGene00013495	Y70C5C.5	Pseudogene	Pseudogene	Pseudogene	clec-236 is enriched in the NSM and the male based on tiling array and RNA-seq studies\; is affected by several genes including hsf-1, clk-1, and eat-2 based on RNA-seq and microarray studies\; is affected by eight chemicals including hydrogen sulfide, methylmercuric chloride, and Tunicamycin based on microarray and RNA-seq studies.
646	WBGene00013508	Y71A12B.11	Unknown	Unknown	Unknown: regulated by multiple stresses	Y71A12B.11 is enriched in dopaminergic neurons, the DA neuron, the VA neuron, the hypodermis, and the pharyngeal muscle cell based on tiling array studies\; is affected by several genes including daf-2, npr-1, and lin-15B based on microarray, tiling array, and RNA-seq studies\; is affected by eight chemicals including methylmercuric chloride, D-glucose, and indole based on microarray and RNA-seq studies.
647	WBGene00013516	Y73F4A.3	Unknown	Unknown	Unknown: regulated by multiple stresses	Y73F4A.3 is affected by several genes including daf-16, daf-2, and skn-1 based on microarray, tiling array, and RNA-seq studies\; is affected by eleven chemicals including hydrogen sulfide, methylmercuric chloride, and bisphenol A based on microarray and RNA-seq studies\; is predicted to encode a protein with the following domain: DOMON domain.
648	WBGene00013521	Y73F8A.12	Unknown	Unknown	Unknown: regulated by multiple stresses	Y73F8A.12 is enriched in the amphid sheath cell and the male based on RNA-seq studies\; is affected by several genes including dpy-10, pgl-1, and isp-1 based on microarray and RNA-seq studies\; is affected by seven chemicals including methylmercuric chloride, Chlorpyrifos, and Diazinon based on microarray studies.
649	WBGene00013523	Y73F8A.14	Unknown	Unknown	Unknown: regulated by multiple stresses	Y73F8A.14 is enriched in the amphid sheath cell, the hypodermis, and the male based on RNA-seq studies\; is affected by several genes including dpy-10, hsf-1, and npr-1 based on microarray and RNA-seq studies\; is affected by eight chemicals including methylmercuric chloride, D-glucose, and fluoranthene based on microarray and RNA-seq studies.
650	WBGene00013559	Y75B8A.28	Unknown	Unknown	Unknown	Y75B8A.28 is enriched in the intestine based on tiling array and RNA-seq studies\; is affected by several genes including daf-16, daf-2, and daf-12 based on microarray, tiling array, and RNA-seq studies\; is affected by eight chemicals including Heme, D-glucose, and nanoparticle based on microarray and RNA-seq studies.
651	WBGene00013602	Y87G2A.16	Extracellular material	Extracellular Material: chondroitin sulfotransferase	Extracellular Material: chondroitin sulfotransferase	Y87G2A.16 is predicted to have chondroitin 4-sulfotransferase activity.
652	WBGene00013608	Y102A5B.2	Stress response	Stress response: C-type Lectin	Stress response: C-type Lectin	clec-35 is an ortholog of human CLEC3A (C-type lectin domain family 3 member A) and CLEC3B (C-type lectin domain family 3 member B)\; is predicted to have carbohydrate binding activity.
653	WBGene00013656	Y105C5B.17	Unknown	Unknown	Unknown: regulated by multiple stresses	Y105C5B.17 is enriched in the male based on RNA-seq studies\; is affected by several genes including daf-2, hsf-1, and eat-2 based on microarray, tiling array, and RNA-seq studies\; is affected by nine chemicals including D-glucose, Zidovudine, and Chlorpyrifos based on RNA-seq and microarray studies\; is predicted to encode a protein with the following domain: CAP superfamily.
654	WBGene00013657	Y105C5B.18	Unknown	Unknown	Unknown: regulated by multiple stresses	Y105C5B.18 is enriched in the body wall muscle cell and the male based on tiling array and RNA-seq studies\; is affected by several genes including dpy-10, hsf-1, and eat-2 based on tiling array, microarray, and RNA-seq studies\; is affected by eight chemicals including methylmercuric chloride, manganese chloride, and D-glucose based on microarray and RNA-seq studies.
655	WBGene00013699	Y106G6D.2	Unknown	Unknown	Unknown: regulated by multiple stresses	Y106G6D.2 is enriched in dopaminergic neurons, the BAG, the hypodermis, and the pharyngeal muscle cell based on tiling array studies\; is affected by several genes including daf-2, clk-1, and sir-2.1 based on microarray, tiling array, and RNA-seq studies\; is affected by seven chemicals including hydrogen sulfide, bisphenol A, and bisphenol S based on microarray and RNA-seq studies.
656	WBGene00013700	Y106G6D.3	Unknown	Unknown	Unknown: regulated by multiple stresses	Y106G6D.3 is enriched in the male based on RNA-seq studies\; is affected by several genes including daf-2, glp-1, and dpy-10 based on microarray and RNA-seq studies\; is affected by eighteen chemicals including nicotinic acid, methylmercuric chloride, and manganese chloride based on RNA-seq and microarray studies.
657	WBGene00013713	Y106G6G.4	Unknown	Unknown	Unknown: regulated by multiple stresses	Y106G6G.4 is enriched in GABAergic neurons, the AVA, the DA neuron, the VA neuron, and the male based on microarray, tiling array, and RNA-seq studies\; is affected by several genes including daf-2, dpy-10, and gld-1 based on microarray and RNA-seq studies\; is affected by nineteen chemicals including Ethanol, nicotinic acid, and methylmercuric chloride based on RNA-seq and microarray studies.
658	WBGene00013723	Y106G6H.13	Unknown	Unknown	Unknown: regulated by multiple stresses	Y106G6H.13 is enriched in the male, the nervous system, and the pharynx based on microarray and RNA-seq studies\; is affected by several genes including daf-2, age-1, and dpy-10 based on microarray, tiling array, and RNA-seq studies\; is affected by fifteen chemicals including Ethanol, methylmercury hydroxide, and methylmercuric chloride based on RNA-seq and microarray studies.
659	WBGene00013757	Y113G7B.6	Proteolysis proteasome	Proteolysis proteasome: E3	Proteolysis proteasome: E3: F box	fbxa-113 is affected by several genes including daf-2, clk-1, and hsp-6 based on microarray and RNA-seq studies\; is affected by four chemicals including multi-walled carbon nanotube, Alovudine, and Atrazine based on RNA-seq and microarray studies\; is predicted to encode a protein with the following domains: F-box domain and Domain of unknown function DUF38, Caenorhabditis species.
660	WBGene00013763	Y113G7B.14	Pseudogene	Pseudogene	Pseudogene	Y113G7B.14 is enriched in the intestine, the muscle cell, and the nervous system based on microarray, tiling array, and RNA-seq studies\; is affected by several genes including daf-2, glp-1, and eat-2 based on microarray and RNA-seq studies\; is affected by eight chemicals including methylmercuric chloride, levamisole, and Zidovudine based on microarray and RNA-seq studies.
661	WBGene00013771	Y113G7C.1	Signaling	Signaling: phosphatase	Signaling: phosphatase: Y	Y113G7C.1 is predicted to have protein tyrosine phosphatase activity.
662	WBGene00013779	Y116A8B.1	Unknown	Unknown	Unknown	Y116A8B.1 is affected by several genes including let-60, sir-2.1, and pgl-1 based on microarray, tiling array, and RNA-seq studies\; is affected by five chemicals including hydrogen sulfide, stavudine, and Chlorpyrifos based on microarray and RNA-seq studies.
663	WBGene00013785	Y116A8C.4	Proteolysis general	Proteolysis general: metallopeptidase	Proteolysis general: metallopeptidase	nep-23 is an ortholog of human ECEL1 (endothelin converting enzyme like 1), MME, and PHEX (phosphate regulating endopeptidase homolog X-linked)\; is predicted to have metalloendopeptidase activity.
664	WBGene00013794	Y116A8C.17	Proteolysis proteasome	Proteolysis proteasome: E3	Proteolysis proteasome: E3: RING finger	dct-13 is an ortholog of human ZFP36L1 (ZFP36 ring finger protein like 1) and ZFP36L2 (ZFP36 ring finger protein like 2)\; is predicted to have metal ion binding activity\; is expressed in the alimentary system, the digestive tract, the head, and the nervous system.
665	WBGene00013800	Y116A8C.23	Unknown	Unknown	Unknown: regulated by multiple stresses	Y116A8C.23 is enriched in the amphid sheath cell and the male based on RNA-seq studies\; is affected by several genes including age-1, clk-1, and eat-2 based on microarray and RNA-seq studies\; is affected by twelve chemicals including hydrogen sulfide, Ethanol, and methylmercuric chloride based on microarray and RNA-seq studies.
666	WBGene00013801	Y116A8C.24	Signaling	Signaling: Y kinase	Signaling: Y kinase	Y116A8C.24 is an ortholog of human CSK (C-terminal Src kinase) and MATK (megakaryocyte-associated tyrosine kinase)\; is predicted to have ATP binding activity and non-membrane spanning protein tyrosine kinase activity.
667	WBGene00013816	Y116F11A.1	DNA	DNA: helicase	DNA: helicase	Y116F11A.1 is predicted to have ATP binding activity and DNA helicase activity.
668	WBGene00013826	Y116F11B.10	Pseudogene	Pseudogene	Pseudogene	Y116F11B.10 is affected by several genes including daf-16, daf-2, and glp-1 based on microarray, RNA-seq, and tiling array studies\; is affected by Zidovudine based on RNA-seq studies.
669	WBGene00013841	ZC47.9	Pseudogene	Pseudogene	Pseudogene	fbxa-33 is enriched in the muscle cell based on RNA-seq studies\; is affected by several genes including hsf-1, npr-1, and pgl-1 based on RNA-seq studies\; is affected by multi-walled carbon nanotube and Sodium Chloride based on RNA-seq studies.
670	WBGene00013847	ZC84.3	Cell cycle	Cell cycle: meiotic/mitotic spindle	Cell cycle: meiotic/mitotic spindle	cls-3 is an ortholog of human CLASP1 (cytoplasmic linker associated protein 1) and CLASP2 (cytoplasmic linker associated protein 2)\; is involved in astral microtubule organization and establishment of mitotic spindle localization\; is expressed in the nervous system and the pharyngeal gland cell.
671	WBGene00013853	ZC116.1	Unknown	Unknown	Unknown: regulated by multiple stresses	ZC116.1 is enriched in the coelomocyte based on tiling array studies\; is affected by several genes including daf-2, glp-1, and skn-1 based on microarray and RNA-seq studies\; is affected by seven chemicals including nicotinic acid, Rotenone, and D-glucose based on RNA-seq and microarray studies.
672	WBGene00013854	ZC116.2	Metabolism	Metabolism: mitochondria	Metabolism: mitochondria: complex III	cyc-2.2 is an ortholog of human CYCS\; is predicted to have electron transfer activity, heme binding activity, and metal ion binding activity\; human orthologs of this gene are implicated in thrombocytopenia.
673	WBGene00013858	ZC168.6	Unknown	Unknown	Unknown	ssp-34 is enriched in GABAergic neurons and the male based on RNA-seq studies\; is affected by several genes including daf-2, glp-1, and age-1 based on microarray, RNA-seq, and proteomic studies\; is affected by sixteen chemicals including Ethanol, methylmercury hydroxide, and nicotinic acid based on RNA-seq and microarray studies\; is predicted to encode a protein with the following domains: Major sperm protein (MSP) domain, PapD-like superfamily, and Immunoglobulin-like fold.
674	WBGene00013879	ZC376.8	Unknown	Unknown	Unknown	ZC376.8 is enriched in the male based on RNA-seq studies\; is affected by several genes including daf-2, dpy-10, and eat-2 based on microarray and RNA-seq studies\; is affected by six chemicals including Rotenone, Chlorpyrifos, and Hydrolyzable Tannins based on RNA-seq and microarray studies\; is predicted to encode a protein with the following domain: DUF236 repeat.
675	WBGene00013883	ZC412.1	Neuronal function	Neuronal function: synaptic function	Neuronal function: synaptic function: neuropeptide	npr-13 is an ortholog of human NPY1R (neuropeptide Y receptor Y1), NPY4R (neuropeptide Y receptor Y4), and NPY2R (neuropeptide Y receptor Y2)\; is predicted to have neuropeptide Y receptor activity\; is expressed in the intestine and the nervous system.
676	WBGene00013887	ZC412.6	Transmembrane protein	Transmembrane protein: other	Transmembrane protein: other	nspa-5 is enriched in the amphid sheath cell, the male, and the nervous system based on RNA-seq and microarray studies\; is affected by several genes including daf-16, daf-2, and age-1 based on microarray and RNA-seq studies\; is affected by seventeen chemicals including hydrogen sulfide, Ethanol, and D-glucose based on microarray and RNA-seq studies.
677	WBGene00013956	ZK265.3	Unknown	Unknown	Unknown: regulated by multiple stresses	ZK265.3 is enriched in the NSM, the amphid sheath cell, and the male based on tiling array and RNA-seq studies\; is affected by several genes including daf-2, age-1, and dpy-10 based on microarray and RNA-seq studies\; is affected by seventeen chemicals including Ethanol, nicotinic acid, and methylmercuric chloride based on RNA-seq and microarray studies\; is predicted to encode a protein with the following domain: Cytosolic motility protein.
678	WBGene00013979	ZK507.3	Cytoskeleton	Cytoskeleton: microtubule	Cytoskeleton: microtubule: tau tubulin kinase	ZK507.3 is an ortholog of human CTD-2116N17.1, TTBK1 (tau tubulin kinase 1), and TTBK2\; is predicted to have ATP binding activity and protein serine\/threonine kinase activity.
679	WBGene00013988	ZK512.10	Unknown	Unknown	Unknown	ZK512.10 is enriched in the amphid sheath cell based on RNA-seq studies\; is affected by several genes including pgl-1, alg-1, and csr-1 based on microarray, tiling array, and RNA-seq studies\; is affected by methylmercuric chloride, D-glucose, and Colistin based on microarray and RNA-seq studies.
680	WBGene00014007	ZK596.2	Cytoskeleton	Cytoskeleton: microtubule	Cytoskeleton: microtubule: tau tubulin kinase	ZK596.2 is an ortholog of human CTD-2116N17.1, TTBK1 (tau tubulin kinase 1), and TTBK2\; is predicted to have ATP binding activity and protein serine\/threonine kinase activity.
681	WBGene00014039	ZK662.2	Unknown	Unknown	Unknown: regulated by multiple stresses	ZK662.2 is enriched in the DA neuron and the pharynx based on microarray studies\; is affected by several genes including daf-16, glp-1, and skn-1 based on microarray, tiling array, and RNA-seq studies\; is affected by eighteen chemicals including 1-methylnicotinamide, nicotinic acid, and Rotenone based on RNA-seq and microarray studies.
682	WBGene00014048	ZK666.8	Cytoskeleton	Cytoskeleton: microtubule	Cytoskeleton: microtubule: tau tubulin kinase	ZK666.8 is an ortholog of human CTD-2116N17.1, TTBK1 (tau tubulin kinase 1), and TTBK2\; is predicted to have ATP binding activity and protein serine\/threonine kinase activity.
683	WBGene00014082	ZK795.2	Unknown	Unknown	Unknown	ZK795.2 is expressed in the germ line.
684	WBGene00014104	ZK849.6	Unknown	Unknown	Unknown: regulated by multiple stresses	ZK849.6 is enriched in the epithelial system, the male, the muscular system, and the nervous system based on tiling array and RNA-seq studies\; is affected by several genes including age-1, eat-2, and npr-1 based on microarray, tiling array, and RNA-seq studies\; is affected by five chemicals including hydrogen sulfide, methylmercuric chloride, and D-glucose based on microarray and RNA-seq studies.
685	WBGene00014116	ZK858.2	Unknown	Unknown	Unknown: regulated by multiple stresses	ZK858.2 is enriched in the male based on RNA-seq studies\; is affected by several genes including daf-2, dpy-10, and gld-1 based on microarray, tiling array, and RNA-seq studies\; is affected by sixteen chemicals including methylmercuric chloride, Rotenone, and manganese chloride based on microarray and RNA-seq studies.
686	WBGene00014121	ZK858.8	Unknown	Unknown	Unknown: regulated by multiple stresses	ZK858.8 is enriched in the amphid sheath cell and the male based on RNA-seq studies\; is affected by several genes including age-1, hsf-1, and clk-1 based on microarray and RNA-seq studies\; is affected by eleven chemicals including Ethanol, nicotinic acid, and methylmercuric chloride based on RNA-seq and microarray studies.
687	WBGene00014127	ZK892.3	Transmembrane transport	Transmembrane transport: solute carrier	Transmembrane transport: solute carrier	ZK892.3 is an ortholog of human SLC22A17 (solute carrier family 22 member 17), SLC22A4, and SLC22A23 (solute carrier family 22 member 23)\; is predicted to have transmembrane transporter activity.
688	WBGene00014128	ZK892.4	Metabolism	Metabolism: other	Metabolism: other	ZK892.4 is an ortholog of human AMACR\; is predicted to have transferase activity\; human orthologs of this gene are implicated in alpha-methylacyl-CoA racemase deficiency and congenital bile acid synthesis defect 4.
689	WBGene00014129	ZK892.5	Unknown	Unknown	Unknown	ZK892.5 is enriched in GABAergic neurons and the male based on RNA-seq studies\; is affected by several genes including clk-1, eat-2, and sir-2.1 based on microarray, RNA-seq, and tiling array studies\; is affected by eleven chemicals including manganese chloride, D-glucose, and stavudine based on RNA-seq and microarray studies.
690	WBGene00014154	ZK930.4	Unknown	Unknown	Unknown: regulated by multiple stresses	ZK930.4 is enriched in several tissues, including the Z1.p, the Z4.a, the amphid sheath cell, the male distal tip cell, and the somatic gonad precursor based on RNA-seq studies\; is affected by several genes including dpy-10, hsf-1, and eat-2 based on microarray and RNA-seq studies\; is affected by ten chemicals including methylmercuric chloride, manganese chloride, and D-glucose based on microarray and RNA-seq studies.
691	WBGene00014158	ZK938.1	Signaling	Signaling: phosphatase	Signaling: phosphatase: other	ZK938.1 is an ortholog of human PPP1CB (protein phosphatase 1 catalytic subunit beta)\; is predicted to have phosphoprotein phosphatase activity.
692	WBGene00014168	ZK945.6	Unknown	Unknown	Unknown: regulated by multiple stresses	ZK945.6 is enriched in the amphid sheath cell and the male based on RNA-seq studies\; is affected by several genes including dpy-10, clk-1, and eat-2 based on microarray and RNA-seq studies\; is affected by eight chemicals including methylmercuric chloride, manganese chloride, and D-glucose based on microarray and RNA-seq studies.
693	WBGene00014169	ZK945.7	Unknown	Unknown	Unknown: regulated by multiple stresses	ZK945.7 is enriched in the DA neuron, the VA neuron, and the male based on tiling array and RNA-seq studies\; is affected by several genes including daf-2, age-1, and dpy-10 based on microarray and RNA-seq studies\; is affected by eighteen chemicals including Ethanol, nicotinic acid, and methylmercuric chloride based on RNA-seq and microarray studies.
694	WBGene00014174	ZK970.8	Signaling	Signaling: small GTPase	Signaling: small GTPase: Rab	ZK970.8 is an ortholog of human RABIF\; is predicted to have guanyl-nucleotide exchange factor activity.
695	WBGene00014179	ZK1010.5	Unknown	Unknown	Unknown: regulated by multiple stresses	ZK1010.5 is enriched in the male based on RNA-seq studies\; is affected by several genes including daf-2, rrf-3, and dpy-10 based on microarray, tiling array, and RNA-seq studies\; is affected by seventeen chemicals including aldicarb, hydrogen sulfide, and Ethanol based on microarray and RNA-seq studies.
696	WBGene00014197	ZK1053.2	Unknown	Unknown	Unknown: regulated by multiple stresses	ZK1053.2 is enriched in the Z1.p, the Z4.a, the gon_male_dtc anterior, the gon_male_dtc posterior, and the male based on RNA-seq studies\; is affected by several genes including dpy-10, eat-2, and npr-1 based on microarray, RNA-seq, and tiling array studies\; is affected by thirteen chemicals including hydrogen sulfide, nicotinic acid, and methylmercuric chloride based on microarray and RNA-seq studies.
697	WBGene00014201	ZK1053.6	Transmembrane transport	Transmembrane transport: solute carrier	Transmembrane transport: solute carrier	ZK1053.6 is an ortholog of human SLC41A1 (solute carrier family 41 member 1), SLC41A2 (solute carrier family 41 member 2), and SLC41A3 (solute carrier family 41 member 3)\; is predicted to have cation transmembrane transporter activity.
698	WBGene00014225	ZK1098.9	Unknown	Unknown	Unknown: regulated by multiple stresses	ZK1098.9 is enriched in the male and the nervous system based on RNA-seq studies\; is affected by several genes including daf-12, dpy-10, and pgl-1 based on tiling array, RNA-seq, and microarray studies\; is affected by five chemicals including D-glucose, bisphenol A, and Humic Substances based on RNA-seq and microarray studies.
699	WBGene00014238	ZK1225.4	Unknown	Unknown	Unknown: regulated by multiple stresses	ZK1225.4 is enriched in the male based on RNA-seq studies\; is affected by several genes including daf-2, dpy-10, and hsf-1 based on microarray, RNA-seq, and tiling array studies\; is affected by twelve chemicals including Ethanol, methylmercury hydroxide, and methylmercuric chloride based on RNA-seq and microarray studies.
700	WBGene00014239	ZK1225.5	Unknown	Unknown	Unknown: regulated by multiple stresses	ZK1225.5 is affected by several genes including daf-2, lin-4, and lin-14 based on microarray, tiling array, and RNA-seq studies\; is affected by nine chemicals including aldicarb, methylmercuric chloride, and multi-walled carbon nanotube based on microarray and RNA-seq studies.
701	WBGene00014240	ZK1251.1	Transcription: chromatin	Transcription: chromatin structure	Transcription: chromatin structure: histone	htas-1 is an ortholog of human H2AFY (H2A histone Y) and H2AFY2 (H2A histone Y2)\; is predicted to have DNA binding activity and protein heterodimerization activity\; is expressed in the sperm.
702	WBGene00014246	ZK1307.3	Unknown	Unknown	Unknown: regulated by multiple stresses	ZK1307.3 is enriched in the NSM, the OLL, the PVD, and the male based on tiling array and RNA-seq studies\; is affected by several genes including daf-2, daf-12, and dpy-10 based on microarray, tiling array, and RNA-seq studies\; is affected by eleven chemicals including methylmercuric chloride, D-glucose, and stavudine based on microarray and RNA-seq studies\; is predicted to encode a protein with the following domains: Major sperm protein (MSP) domain, PapD-like superfamily, and Immunoglobulin-like fold.
703	WBGene00014604	Y73F8A.t4	Non-coding RNA	Non-coding RNA: tRNA	Non-coding RNA: tRNA	N.A.
704	WBGene00014615	Y116F11A.4	Pseudogene	Pseudogene	Pseudogene	Y116F11A.4 is affected by several genes including daf-2, age-1, and pgl-1 based on microarray and RNA-seq studies\; is affected by Rotenone, allantoin, and Sirolimus based on RNA-seq and microarray studies.
705	WBGene00014665	C04G2.3	Pseudogene	Pseudogene	Pseudogene	C04G2.3 is enriched in the male based on RNA-seq studies\; is affected by several genes including eat-2, npr-1, and pgl-1 based on RNA-seq studies\; is affected by seven chemicals including Ethanol, methylmercury hydroxide, and manganese chloride based on RNA-seq and microarray studies.
706	WBGene00014813	M176.9	Signaling	Signaling: Y kinase	Signaling: Y kinase	M176.9 is an ortholog of human FER (FER tyrosine kinase) and FES (FES proto-oncogene, tyrosine kinase)\; is predicted to have ATP binding activity and non-membrane spanning protein tyrosine kinase activity.
707	WBGene00014955	Y102A5C.6	Pseudogene	Pseudogene	Pseudogene	Y102A5C.6 is enriched in the DA neuron, the I5 neuron, the SAB, the germ line, and the retrovesicular ganglion based on RNA-seq and microarray studies\; is affected by several genes including daf-2, gld-1, and clk-1 based on RNA-seq and microarray studies\; is affected by five chemicals including Humic Substances, single-walled carbon nanotube, and paraquat based on microarray studies.
708	WBGene00014997	AC7.3	Unknown	Unknown	Unknown: regulated by multiple stresses	AC7.3 is enriched in the AFD and the male based on RNA-seq studies\; is affected by several genes including daf-2, age-1, and lin-39 based on RNA-seq and microarray studies\; is affected by eight chemicals including methylmercuric chloride, Tunicamycin, and manganese chloride based on microarray and RNA-seq studies.
709	WBGene00015024	B0205.10	Unknown	Unknown	Unknown: regulated by multiple stresses	B0205.10 is enriched in the germ line, the hypodermis, and the male based on proteomic and RNA-seq studies\; is affected by several genes including daf-2, dpy-10, and eat-2 based on microarray and RNA-seq studies\; is affected by eighteen chemicals including Ethanol, methylmercuric chloride, and Rotenone based on RNA-seq and microarray studies\; is predicted to encode a protein with the following domain: YEATS.
710	WBGene00015030	B0207.7	Cytoskeleton	Cytoskeleton: microtubule	Cytoskeleton: microtubule: tau tubulin kinase	B0207.7 is an ortholog of human CTD-2116N17.1, TTBK1 (tau tubulin kinase 1), and TTBK2\; is predicted to have ATP binding activity and protein kinase activity\; is expressed in the AIYL and the AIYR.
711	WBGene00015049	B0218.5	Cytoskeleton	Cytoskeleton: microtubule	Cytoskeleton: microtubule: tau tubulin kinase	B0218.5 is an ortholog of human CTD-2116N17.1, TTBK1 (tau tubulin kinase 1), and TTBK2\; is predicted to have ATP binding activity and protein kinase activity.
712	WBGene00015051	B0218.7	Unknown	Unknown	Unknown: regulated by multiple stresses	B0218.7 is enriched in the amphid sheath cell, the germ line, and the male based on RNA-seq studies\; is affected by several genes including daf-2, age-1, and dpy-10 based on microarray, RNA-seq, and tiling array studies\; is affected by fourteen chemicals including Ethanol, methylmercuric chloride, and manganese chloride based on RNA-seq and microarray studies.
713	WBGene00015052	B0218.8	Stress response	Stress response: C-type Lectin	Stress response: C-type Lectin	clec-52 is an ortholog of human COLEC11, CD302, and LY75\; is predicted to have carbohydrate binding activity\; is involved in defense response to Gram-positive bacterium\; is expressed in the intestine, the nervous system, and the pharynx.
714	WBGene00015089	B0252.5	Unknown	Unknown	Unknown: regulated by multiple stresses	B0252.5 is enriched in the germ line and the male based on proteomic and RNA-seq studies\; is affected by several genes including daf-2, let-7, and dpy-10 based on microarray, RNA-seq, and proteomic studies\; is affected by nine chemicals including manganese chloride, D-glucose, and Alovudine based on RNA-seq and microarray studies.
715	WBGene00015106	B0280.11	Signaling	Signaling: phosphatase	Signaling: phosphatase: Y	B0280.11 is predicted to have protein tyrosine phosphatase activity.
716	WBGene00015165	B0361.11	Transmembrane transport	Transmembrane transport: solute carrier	Transmembrane transport: solute carrier	B0361.11 is an ortholog of human SLC22A17 (solute carrier family 22 member 17), SLC22A4, and SLC22A23 (solute carrier family 22 member 23)\; is predicted to have transmembrane transporter activity.
717	WBGene00015193	B0432.12	Stress response	Stress response: C-type Lectin	Stress response: C-type Lectin	clec-117 is predicted to have carbohydrate binding activity.
718	WBGene00015236	B0511.11	Unknown	Unknown	Unknown: regulated by multiple stresses	B0511.11 is enriched in the AVA, the germ line, and the male based on tiling array, RNA-seq, and microarray studies\; is affected by several genes including daf-2, glp-1, and eat-2 based on microarray, RNA-seq, and tiling array studies\; is affected by five chemicals including nicotinic acid, methylmercuric chloride, and manganese chloride based on RNA-seq and microarray studies.
719	WBGene00015241	B0524.2	Signaling	Signaling: lipid	Signaling: lipid: phospholipase patatin	B0524.2 is an ortholog of human PNPLA4 (patatin like phospholipase domain containing 4)\; is predicted to have hydrolase activity.
720	WBGene00015244	B0524.5	Unknown	Unknown	Unknown: regulated by multiple stresses	B0524.5 is enriched in the germ line, the male, and the nervous system based on tiling array, RNA-seq, and microarray studies\; is affected by several genes including daf-2, eat-2, and pmk-1 based on microarray and RNA-seq studies\; is affected by four chemicals including methylmercuric chloride, Mianserin, and D-glucose based on microarray and RNA-seq studies.
721	WBGene00015246	B0545.3	Proteolysis general	Proteolysis general: inhibitor	Proteolysis general: inhibitor: peptidase inhibitor 16	scl-23 is an ortholog of human CLEC18C, R3HDML (R3H domain containing like), and PI16 and members of the human GLIPR (GLIPR family ) and CRISP (Cysteine rich secretory protein family) gene families including GLIPR1L2, GLIPR1, and CRISP3\; is predicted to encode a protein with the following domains: Cysteine-rich secretory protein, allergen V5\/Tpx-1-related, Ves allergen, CAP domain, and CAP superfamily.
722	WBGene00015258	B0554.5	Transmembrane transport	Transmembrane transport: major facilitator	Transmembrane transport: major facilitator	B0554.5 is an ortholog of human MFSD11\; is expressed in the excretory cell\; is predicted to encode a protein with the following domains: Ion channel regulatory protein, UNC-93 and MFS transporter superfamily.
723	WBGene00015262	B0563.5	Unknown	Unknown	Unknown: regulated by multiple stresses	B0563.5 is affected by several genes including daf-16, daf-2, and let-60 based on microarray, RNA-seq, and tiling array studies\; is affected by five chemicals including Rotenone, D-glucose, and resveratrol based on RNA-seq and microarray studies.
724	WBGene00015273	C01B4.9	Transmembrane transport	Transmembrane transport: monocarboxylate	Transmembrane transport: monocarboxylate	mct-2 is an ortholog of human SLC16A4 (solute carrier family 16 member 4), SLC16A7 (solute carrier family 16 member 7), and SLC16A6 (solute carrier family 16 member 6)\; human orthologs of this gene are implicated in familial hyperinsulinemic hypoglycemia 7\; human SLC16A7 exhibits lactate transmembrane transporter activity and pyruvate transmembrane transporter activity.
725	WBGene00015305	C01G5.3	Unknown	Unknown	Unknown: regulated by multiple stresses	C01G5.3 is enriched in the male based on RNA-seq studies\; is affected by several genes including daf-16, hsf-1, and eat-2 based on microarray, tiling array, and RNA-seq studies\; is affected by four chemicals including Tunicamycin, D-glucose, and Chlorpyrifos based on microarray and RNA-seq studies\; is predicted to encode a protein with the following domain: Protein of unknown function DUF851.
726	WBGene00015306	C01G5.4	Unknown	Unknown	Unknown: regulated by multiple stresses	C01G5.4 is enriched in the germ line, the male, and the nervous system based on RNA-seq studies\; is affected by several genes including lin-4, lin-14, and eat-2 based on microarray and RNA-seq studies\; is affected by nine chemicals including hydrogen sulfide, methylmercuric chloride, and Tunicamycin based on microarray and RNA-seq studies\; is predicted to encode a protein with the following domain: Domain of unknown function WSN.
727	WBGene00015331	C02B10.6	Signaling	Signaling: phosphatase	Signaling: phosphatase: Y	C02B10.6 is predicted to have protein tyrosine phosphatase activity.
728	WBGene00015339	C02E7.6	Unknown	Unknown	Unknown: regulated by multiple stresses	C02E7.6 is expressed in the nervous system and the ventral nerve cord.
729	WBGene00015340	C02E7.7	Unknown	Unknown	Unknown: regulated by multiple stresses	C02E7.7 is enriched in several tissues, including the germline precursor cell, the hypodermis, the intestine, and the nervous system based on tiling array, RNA-seq, and microarray studies\; is affected by several genes including daf-16, daf-2, and skn-1 based on microarray, RNA-seq, and tiling array studies\; is affected by twenty-one chemicals including methylmercury hydroxide, 1-methylnicotinamide, and nicotinic acid based on RNA-seq and microarray studies.
730	WBGene00015348	C02F5.5	Unknown	Unknown	Unknown: regulated by multiple stresses	C02F5.5 is enriched in the RID, the germ line, the hypodermis, the intestine, and the male based on RNA-seq and microarray studies\; is affected by several genes including daf-12, dpy-10, and hsf-1 based on microarray and RNA-seq studies\; is affected by fourteen chemicals including Ethanol, nicotinic acid, and methylmercuric chloride based on RNA-seq and microarray studies\; is predicted to encode a protein with the following domain: DUF236 repeat.
731	WBGene00015422	C04E6.5	Proteolysis proteasome	Proteolysis proteasome: ubiquitin peptidase	Proteolysis proteasome: ubiquitin peptidase	C04E6.5 is an ortholog of human USP26 (ubiquitin specific peptidase 26), USP29 (ubiquitin specific peptidase 29), and USP37 (ubiquitin specific peptidase 37)\; is predicted to have thiol-dependent ubiquitinyl hydrolase activity.
732	WBGene00015467	C05D2.3	Metabolism	Metabolism: amino acid	Metabolism: amino acid: other	basl-1 is an ortholog of human Ddc\; is predicted to have carboxy-lyase activity and pyridoxal phosphate binding activity.
733	WBGene00015511	C06A6.7	Unknown	Unknown	Unknown	C06A6.7 is enriched in the AFD, the germ line, and the male based on RNA-seq studies\; is affected by several genes including hsf-1, eat-2, and npr-1 based on RNA-seq studies\; is affected by D-glucose and Colistin based on RNA-seq and microarray studies.
734	WBGene00015532	C06E4.3	Metabolism	Metabolism: lipid	Metabolism: lipid: sterol	C06E4.3 is an ortholog of human HSD17B14\; is predicted to encode a protein with the following domains: Short-chain dehydrogenase\/reductase SDR and NAD(P)-binding domain superfamily.
735	WBGene00015572	C07G1.6	Unknown	Unknown	Unknown: regulated by multiple stresses	C07G1.6 is enriched in the germ line and the male based on RNA-seq studies\; is affected by several genes including daf-2, glp-1, and age-1 based on microarray, RNA-seq, and tiling array studies\; is affected by ten chemicals including methylmercuric chloride, Acrylamide, and Diazinon based on microarray studies.
736	WBGene00015574	C07G3.2	Stress response	Stress response: pathogen	Stress response: pathogen: other	irg-1 is involved in defense response to Gram-negative bacterium and innate immune response.
737	WBGene00015587	C08A9.7	Unknown	Unknown	Unknown: regulated by multiple stresses	sdz-2 is enriched in the NSM based on RNA-seq studies\; is affected by several genes including sir-2.1, pgl-1, and sma-4 based on tiling array, microarray, and RNA-seq studies\; is affected by seven chemicals including hydrogen sulfide, methylmercuric chloride, and Alovudine based on microarray and RNA-seq studies\; is predicted to encode a protein with the following domain: Protein LIN-8.
738	WBGene00015607	C08F1.3	Proteolysis proteasome	Proteolysis proteasome: E3	Proteolysis proteasome: E3: F box	fbxb-13 is affected by several genes including pgl-1, glh-1, and hpl-2 based on tiling array, RNA-seq, and microarray studies\; is affected by hydrogen sulfide and paraquat based on microarray studies\; is predicted to encode a protein with the following domain: F-box associated domain, type 2.
739	WBGene00015610	C08F1.6	Unknown	Unknown	Unknown: regulated by multiple stresses	C08F1.6 is enriched in the DA neuron, the VA neuron, the hypodermis, and the intestine based on tiling array studies\; is affected by several genes including daf-2, glp-1, and skn-1 based on microarray, tiling array, and RNA-seq studies\; is affected by ten chemicals including 1-methylnicotinamide, methylmercuric chloride, and Rotenone based on RNA-seq and microarray studies.
740	WBGene00015613	C08F1.10	Unknown	Unknown	Unknown: regulated by multiple stresses	C08F1.10 is enriched in the cephalic sheath cell and the intestine based on tiling array studies\; is affected by several genes including daf-2, clk-1, and pgl-1 based on microarray, tiling array, and RNA-seq studies\; is affected by fifteen chemicals including aldicarb, hydrogen sulfide, and 1-methylnicotinamide based on microarray and RNA-seq studies.
741	WBGene00015616	C08G5.3	Pseudogene	Pseudogene	Pseudogene	C08G5.3 is enriched in the germ line and the male based on RNA-seq studies\; is affected by several genes including daf-2, eat-2, and mir-71 based on RNA-seq and tiling array studies\; is affected by nine chemicals including hydrogen sulfide, methylmercuric chloride, and Mercuric Chloride based on microarray and RNA-seq studies.
742	WBGene00015623	C09B8.4	Transmembrane protein	Transmembrane protein: other	Transmembrane protein: other	C09B8.4 is an ortholog of human TMEM53\; is predicted to encode a protein with the following domains: Protein of unknown function DUF829, TMEM53 and Alpha\/Beta hydrolase fold.
743	WBGene00015627	C09B9.2	Unknown	Unknown	Unknown: regulated by multiple stresses	C09B9.2 is enriched in the germ line and the male based on RNA-seq studies\; is affected by several genes including age-1, lin-4, and lin-14 based on microarray, RNA-seq, and tiling array studies\; is affected by thirteen chemicals including Ethanol, nicotinic acid, and methylmercuric chloride based on RNA-seq and microarray studies.
744	WBGene00015634	C09D4.3	Cytoskeleton	Cytoskeleton: microtubule	Cytoskeleton: microtubule: tau tubulin kinase	C09D4.3 is an ortholog of human CTD-2116N17.1, TTBK1 (tau tubulin kinase 1), and TTBK2\; is predicted to have ATP binding activity and protein kinase activity.
745	WBGene00015688	C10G11.8	Proteolysis proteasome	Proteolysis proteasome: 19S	Proteolysis proteasome: 19S	C10G11.8 is an ortholog of human PSMC1 (proteasome 26S subunit, ATPase 1)\; is predicted to have ATP binding activity and hydrolase activity.
746	WBGene00015689	C10G11.9	Transcription: chromatin	Transcription: chromatin structure	Transcription: chromatin structure: other	spch-2 localizes to the nuclear chromatin\; is expressed in the sperm.
747	WBGene00015696	C10H11.7	Unknown	Unknown	Unknown: regulated by multiple stresses	C10H11.7 is enriched in the germ line and the male based on RNA-seq studies\; is affected by several genes including age-1, dpy-10, and hsf-1 based on microarray, RNA-seq, and tiling array studies\; is affected by eight chemicals including methylmercuric chloride, manganese chloride, and D-glucose based on microarray and RNA-seq studies\; is predicted to encode a protein with the following domains: Major sperm protein (MSP) domain, PapD-like superfamily, and Immunoglobulin-like fold.
748	WBGene00015782	C14F11.7	Unknown	Unknown	Unknown	C14F11.7 is enriched in the germ line and the male based on proteomic and RNA-seq studies\; is affected by several genes including clk-1, sma-2, and sma-4 based on tiling array, microarray, and RNA-seq studies\; is affected by Alovudine and stavudine based on RNA-seq studies.
749	WBGene00015820	C16A11.7	Unknown	Unknown	Unknown: regulated by multiple stresses	C16A11.7 is enriched in the male based on RNA-seq studies\; is affected by several genes including age-1, dpy-10, and hsf-1 based on microarray, tiling array, and RNA-seq studies\; is affected by nine chemicals including Ethanol, methylmercuric chloride, and manganese chloride based on RNA-seq and microarray studies.
750	WBGene00015839	C16C4.15	Unknown	Unknown	Unknown	math-10 is affected by several genes including daf-16, daf-2, and hsf-1 based on microarray, tiling array, and RNA-seq studies\; is affected by six chemicals including tryptophan, Tunicamycin, and stavudine based on microarray and RNA-seq studies\; is predicted to encode a protein with the following domains: MATH\/TRAF domain and TRAF-like.
751	WBGene00015855	C16C8.18	Cytoskeleton	Cytoskeleton: microtubule	Cytoskeleton: microtubule: RMDN	C16C8.18 is an ortholog of human RMDN1, RMDN2, and RMDN3\; is predicted to encode a protein with the following domain: Tetratricopeptide-like helical domain superfamily.
752	WBGene00015857	C16D9.1	Unknown	Unknown	Unknown: regulated by multiple stresses	C16D9.1 is affected by several genes including daf-2, glp-1, and skn-1 based on microarray, tiling array, and RNA-seq studies\; is affected by eight chemicals including nicotinic acid, Rotenone, and D-glucose based on RNA-seq and microarray studies\; is predicted to encode a protein with the following domain: PAN\/Apple domain.
753	WBGene00015860	C16D9.5	Unknown	Unknown	Unknown: regulated by multiple stresses	C16D9.5 is enriched in the male and the nervous system based on tiling array, RNA-seq, and microarray studies\; is affected by several genes including daf-2, clk-1, and eat-2 based on microarray and RNA-seq studies\; is affected by five chemicals including stavudine, Zidovudine, and paraquat based on RNA-seq and microarray studies\; is predicted to encode a protein with the following domain: Protein of unknown function DUF1647.
754	WBGene00015865	C16E9.1	Unknown	Unknown	Unknown: regulated by multiple stresses	C16E9.1 is an ortholog of human MATN1 (matrilin 1) and MATN2 (matrilin 2)\; human MATN2 exhibits extracellular matrix structural constituent.
755	WBGene00015907	C17F3.1	Unknown	Unknown	Unknown	C17F3.1 is enriched in the germ line, the hypodermis, and the male based on RNA-seq studies\; is affected by several genes including daf-2, age-1, and eat-2 based on microarray and RNA-seq studies\; is affected by eleven chemicals including hydrogen sulfide, Ethanol, and nicotinic acid based on microarray and RNA-seq studies.
756	WBGene00015917	C17G10.3	Unknown	Unknown	Unknown: regulated by multiple stresses	C17G10.3 is enriched in the NSM, the germ line, and the male based on RNA-seq and tiling array studies\; is affected by several genes including daf-16, hsf-1, and clk-1 based on microarray, RNA-seq, and tiling array studies\; is affected by six chemicals including manganese chloride, D-glucose, and Zidovudine based on RNA-seq and microarray studies.
757	WBGene00015929	C17H12.3	Signaling	Signaling: phosphatase	Signaling: phosphatase: Y	C17H12.3 is predicted to have protein tyrosine phosphatase activity.
758	WBGene00015931	C17H12.5	Signaling	Signaling: phosphatase	Signaling: phosphatase: Y	C17H12.5 is predicted to have protein tyrosine phosphatase activity.
759	WBGene00015937	C17H12.12	Unknown	Unknown	Unknown: regulated by multiple stresses	C17H12.12 is enriched in the germ line, the male, and the muscle cell based on RNA-seq studies\; is affected by several genes including daf-2, daf-12, and dpy-10 based on tiling array, microarray, and RNA-seq studies\; is affected by seventeen chemicals including Ethanol, nicotinic acid, and methylmercuric chloride based on RNA-seq and microarray studies\; is predicted to encode a protein with the following domains: BTB\/POZ domain and SKP1\/BTB\/POZ domain superfamily.
760	WBGene00015944	C18A3.7	Unknown	Unknown	Unknown: regulated by multiple stresses	C18A3.7 is enriched in the AFD, the male, and the ventral nerve cord based on tiling array and RNA-seq studies\; is affected by several genes including daf-2, age-1, and hsf-1 based on microarray, tiling array, and RNA-seq studies\; is affected by ten chemicals including methylmercuric chloride, manganese chloride, and D-glucose based on microarray and RNA-seq studies.
761	WBGene00015987	C18G1.9	Unknown	Unknown	Unknown	C18G1.9 is enriched in the NSM, the germ line, and the male based on RNA-seq and tiling array studies\; is affected by several genes including dpy-10, gld-1, and hsf-1 based on microarray, tiling array, and RNA-seq studies\; is affected by fourteen chemicals including aldicarb, Ethanol, and methylmercuric chloride based on microarray and RNA-seq studies.
762	WBGene00015992	C18H2.5	Unknown	Unknown	Unknown: regulated by multiple stresses	C18H2.5 is enriched in the germ line and the male based on RNA-seq studies\; is affected by several genes including daf-2, eat-2, and npr-1 based on RNA-seq and tiling array studies\; is affected by methylmercuric chloride, manganese chloride, and D-glucose based on microarray and RNA-seq studies\; is predicted to encode a protein with the following domains: BRCT domain, Ankyrin repeat, Domain of unknown function WSN, BRCT domain superfamily, and Ankyrin repeat-containing domain superfamily.
763	WBGene00015994	C18H7.4	Signaling	Signaling: Y kinase	Signaling: Y kinase	C18H7.4 is an ortholog of human FER (FER tyrosine kinase)\; is predicted to have ATP binding activity and non-membrane spanning protein tyrosine kinase activity.
764	WBGene00015997	C18H7.7	Unknown	Unknown	Unknown: regulated by multiple stresses	C18H7.7 is enriched in the male based on RNA-seq studies\; is affected by several genes including daf-2, dpy-10, and eat-2 based on microarray and RNA-seq studies\; is affected by ten chemicals including methylmercuric chloride, manganese chloride, and D-glucose based on microarray and RNA-seq studies.
765	WBGene00016003	C18H9.5	Transmembrane transport	Transmembrane transport: solute carrier	Transmembrane transport: solute carrier	C18H9.5 is enriched in several tissues, including the Z1.p, the Z4.a, the male distal tip cell, the nervous system, and the somatic gonad precursor based on tiling array and RNA-seq studies\; is affected by several genes including daf-2, skn-1, and daf-12 based on microarray, tiling array, and RNA-seq studies\; is affected by twelve chemicals including Mercuric Chloride, juglone, and indole based on microarray and RNA-seq studies\; is predicted to encode a protein with the following domains: Major facilitator superfamily and MFS transporter superfamily.
766	WBGene00016040	C24A11.1	Unknown	Unknown	Unknown: regulated by multiple stresses	C24A11.1 is enriched in the germ line, the male, and the nervous system based on proteomic and RNA-seq studies\; is affected by several genes including age-1, dpy-10, and clk-1 based on microarray and RNA-seq studies\; is affected by eleven chemicals including methylmercuric chloride, manganese chloride, and D-glucose based on microarray and RNA-seq studies.
767	WBGene00016053	C24D10.1	Signaling	Signaling: phosphatase	Signaling: phosphatase: Y	C24D10.1 is predicted to have protein tyrosine phosphatase activity\; localizes to the nucleus\; is expressed in the head.
768	WBGene00016054	C24D10.2	Unknown	Unknown	Unknown: regulated by multiple stresses	C24D10.2 is enriched in the DA neuron, the VA neuron, the intestine, and the male based on tiling array, RNA-seq, and microarray studies\; is affected by several genes including age-1, dpy-10, and hsf-1 based on microarray, RNA-seq, and tiling array studies\; is affected by thirteen chemicals including Ethanol, methylmercuric chloride, and manganese chloride based on RNA-seq and microarray studies.
769	WBGene00016058	C24D10.7	Unknown	Unknown	Unknown: regulated by multiple stresses	nspd-3 is enriched in the intestine, the male, the muscle cell, and the nervous system based on RNA-seq and microarray studies\; is affected by several genes including daf-2, age-1, and rrf-3 based on microarray and RNA-seq studies\; is affected by twenty chemicals including Ethanol, methylmercury hydroxide, and methylmercuric chloride based on RNA-seq and microarray studies\; is predicted to encode a protein with the following domain: Protein of unknown function DUF780, Caenorhabditis species.
770	WBGene00016071	C24H12.1	Proteolysis proteasome	Proteolysis proteasome: E3	Proteolysis proteasome: E3: F box	C24H12.1 is enriched in the pharynx based on microarray studies\; is affected by several genes including pgl-1, sma-2, and sma-4 based on microarray and RNA-seq studies\; is affected by methylmercuric chloride, Mianserin, and multi-walled carbon nanotube based on microarray and RNA-seq studies\; is predicted to encode a protein with the following domain: F-box associated domain, type 2.
771	WBGene00016075	C24H12.6	Unknown	Unknown	Unknown	C24H12.6 is enriched in the DA neuron, the VA neuron, and the male based on tiling array and RNA-seq studies\; is affected by spe-44, rsr-2, and jmjd-3.1 based on microarray, tiling array, and RNA-seq studies.
772	WBGene00016076	C24H12.7	Pseudogene	Pseudogene	Pseudogene	C24H12.7 is enriched in the pharynx based on microarray and tiling array studies\; is affected by several genes including daf-2, sir-2.1, and pgl-1 based on tiling array, RNA-seq, and microarray studies\; is affected by five chemicals including methylmercuric chloride, Quercetin, and Humic Substances based on microarray studies.
773	WBGene00016077	C24H12.8	Proteolysis proteasome	Proteolysis proteasome: E3	Proteolysis proteasome: E3: F box	C24H12.8 is enriched in the NSM based on tiling array studies\; is affected by several genes including drh-3, let-418, and cyc-1 based on microarray and RNA-seq studies.
774	WBGene00016083	C25A8.2	Unknown	Unknown	Unknown: regulated by multiple stresses	C25A8.2 is enriched in the male based on RNA-seq studies\; is affected by several genes including daf-2, clk-1, and eat-2 based on microarray and RNA-seq studies\; is affected by six chemicals including methylmercuric chloride, manganese chloride, and D-glucose based on microarray and RNA-seq studies.
775	WBGene00016085	C25A8.5	Signaling	Signaling: Y kinase	Signaling: Y kinase	C25A8.5 is an ortholog of human FER (FER tyrosine kinase)\; is predicted to have ATP binding activity and non-membrane spanning protein tyrosine kinase activity.
776	WBGene00016088	C25B8.4	Stress response	Stress response: C-type Lectin	Stress response: C-type Lectin	clec-266 is an ortholog of human CLEC1A (C-type lectin domain family 1 member A), CLEC17A (C-type lectin domain containing 17A), and CLEC1B (C-type lectin domain family 1 member B)\; is predicted to have carbohydrate binding activity\; is expressed in the intestinal cell.
777	WBGene00016109	C25G6.4	Unknown	Unknown	Unknown	C25G6.4 is enriched in the intestine and the nervous system based on tiling array, microarray, and RNA-seq studies\; is affected by several genes including daf-16, clk-1, and sod-2 based on microarray and RNA-seq studies\; is affected by four chemicals including Mianserin, Alovudine, and stavudine based on RNA-seq and microarray studies.
778	WBGene00016125	C26B2.2	Unknown	Unknown	Unknown: regulated by multiple stresses	C26B2.2 is enriched in the AVE, the coelomocyte, the germ line, and the male based on tiling array and RNA-seq studies\; is affected by several genes including hsf-1, eat-2, and sir-2.1 based on microarray and RNA-seq studies\; is affected by nine chemicals including methylmercuric chloride, Tunicamycin, and manganese chloride based on microarray and RNA-seq studies.
779	WBGene00016161	C27D6.3	Unknown	Unknown	Unknown: regulated by multiple stresses	C27D6.3 is enriched in the germ line, the hypodermis, and the male based on RNA-seq studies\; is affected by several genes including daf-2, age-1, and daf-12 based on microarray and RNA-seq studies\; is affected by eighteen chemicals including Heme, Ethanol, and nicotinic acid based on microarray and RNA-seq studies.
780	WBGene00016181	C28C12.11	Unknown	Unknown	Unknown: regulated by multiple stresses	C28C12.11 is enriched in the ASER, the germ line, the hypodermis, and the male based on RNA-seq studies\; is affected by several genes including age-1, dpy-10, and hsf-1 based on RNA-seq and microarray studies\; is affected by ten chemicals including Ethanol, methylmercury hydroxide, and methylmercuric chloride based on RNA-seq and microarray studies\; is predicted to encode a protein with the following domain: EF-hand domain pair.
781	WBGene00016189	C28G1.4	Nucleic acid	Nucleic acid: binding	Nucleic acid: binding: zinc finger	C28G1.4 is an ortholog of human ZNF142 (zinc finger protein 142), RBAK (RB associated KRAB zinc finger), and ZNF510 (zinc finger protein 510)\; is predicted to have nucleic acid binding activity\; is expressed in the dorsal nerve cord, the nerve ring, and the ventral nerve cord.
782	WBGene00016212	C29F5.3	Metabolism	Metabolism: nucleotide	Metabolism: nucleotide	C29F5.3 is an ortholog of human ZC3H12C (zinc finger CCCH-type containing 12C), ZC3H12B (zinc finger CCCH-type containing 12B), and N4BP1\; is predicted to encode a protein with the following domain: Ribonuclease Zc3h12a-like, NYN domain.
783	WBGene00016281	C31B8.4	Unknown	Unknown	Unknown: regulated by multiple stresses	pals-32 is enriched in the coelomocyte, the excretory cell, the hypodermis, the nervous system, and the pharyngeal muscle cell based on tiling array studies\; is affected by several genes including daf-16, daf-2, and glp-1 based on microarray, tiling array, and RNA-seq studies\; is affected by fourteen chemicals including tryptophan, methylmercuric chloride, and Tunicamycin based on microarray and RNA-seq studies\; is predicted to encode a protein with the following domain: Amyotrophic lateral sclerosis 2 chromosomal region candidate gene 12 protein.
784	WBGene00016288	C31H1.5	Signaling	Signaling: lipid	Signaling: lipid: phospholipase A	C31H1.5 is an ortholog of human PLA2G12A (phospholipase A2 group XIIA) and PLA2G12B (phospholipase A2 group XIIB)\; is predicted to have calcium ion binding activity and phospholipase A2 activity.
785	WBGene00016295	C32B5.1	Proteolysis proteasome	Proteolysis proteasome: E3	Proteolysis proteasome: E3: F box	fbxc-40 is enriched in the Z1.p, the Z4.a, the reproductive system, and the somatic gonad precursor based on RNA-seq studies\; is affected by several genes including daf-16, daf-2, and daf-12 based on microarray, tiling array, and RNA-seq studies\; is affected by five chemicals including 1-methylnicotinamide, methylmercuric chloride, and Quercetin based on RNA-seq and microarray studies\; is predicted to encode a protein with the following domain: Protein of unknown function DUF3557.
786	WBGene00016307	C32B5.14	Proteolysis proteasome	Proteolysis proteasome: E3	Proteolysis proteasome: E3: F box	fbxc-18 is enriched in the hypodermis and the intestine based on tiling array studies\; is affected by several genes including daf-2, sir-2.1, and pgl-1 based on microarray and RNA-seq studies\; is affected by seven chemicals including hydrogen sulfide, methylmercuric chloride, and Mianserin based on microarray and RNA-seq studies\; is predicted to encode a protein with the following domain: Protein of unknown function DUF3557.
787	WBGene00016312	C32D5.4	Unknown	Unknown	Unknown: regulated by multiple stresses	C32D5.4 is enriched in the germ line and the male based on RNA-seq studies\; is affected by several genes including dpy-10, hsf-1, and eat-2 based on microarray, RNA-seq, and tiling array studies\; is affected by eleven chemicals including methylmercuric chloride, manganese chloride, and D-glucose based on microarray and RNA-seq studies.
788	WBGene00016322	C32E8.4	Unknown	Unknown	Unknown: regulated by multiple stresses	C32E8.4 is enriched in the amphid sheath cell, the germ line, and the male based on RNA-seq studies\; is affected by several genes including daf-2, age-1, and daf-12 based on microarray, tiling array, and RNA-seq studies\; is affected by twelve chemicals including Ethanol, methylmercuric chloride, and manganese chloride based on RNA-seq and microarray studies.
789	WBGene00016327	NA	NA	NA	NA	NA
790	WBGene00016339	C33C12.7	Unknown	Unknown	Unknown: regulated by multiple stresses	C33C12.7 is enriched in the coelomocyte, the germ line, and the male based on tiling array and RNA-seq studies\; is affected by several genes including let-60, eat-2, and npr-1 based on microarray, tiling array, and RNA-seq studies\; is affected by five chemicals including methylmercuric chloride, manganese chloride, and multi-walled carbon nanotube based on microarray and RNA-seq studies.
791	WBGene00016351	C33F10.1	Unknown	Unknown	Unknown: regulated by multiple stresses	C33F10.1 is enriched in the amphid sheath cell, the body wall muscle cell, and the male based on tiling array and RNA-seq studies\; is affected by several genes including daf-2, daf-12, and dpy-10 based on microarray and RNA-seq studies\; is affected by twenty chemicals including Heme, Ethanol, and methylmercury hydroxide based on microarray and RNA-seq studies.
792	WBGene00016356	C33F10.8	Signaling	Signaling: phosphatase	Signaling: phosphatase: Y	C33F10.8 is predicted to have protein tyrosine phosphatase activity.
793	WBGene00016357	NA	NA	NA	NA	NA
794	WBGene00016358	C33F10.12	Transmembrane transport	Transmembrane transport: mitochondrial	Transmembrane transport: mitochondrial: solute carrier	C33F10.12 is an ortholog of human SLC25A3 (solute carrier family 25 member 3)\; is predicted to encode a protein with the following domains: Mitochondrial substrate\/solute carrier and Mitochondrial carrier domain superfamily.
795	WBGene00016382	C33H5.16	Signaling	Signaling: phosphatase	Signaling: phosphatase: Y	C33H5.16 is predicted to have protein tyrosine phosphatase activity.
796	WBGene00016388	C34B2.3	Cytoskeleton	Cytoskeleton: microtubule	Cytoskeleton: microtubule: tau tubulin kinase	C34B2.3 is an ortholog of human CTD-2116N17.1, TTBK1 (tau tubulin kinase 1), and TTBK2\; is predicted to have ATP binding activity and protein kinase activity.
797	WBGene00016398	C34D4.2	Signaling	Signaling: phosphatase	Signaling: phosphatase: other	C34D4.2 is an ortholog of human PPP1CB (protein phosphatase 1 catalytic subunit beta)\; is predicted to have phosphoprotein phosphatase activity.
798	WBGene00016399	C34D4.3	Unknown	Unknown	Unknown: regulated by multiple stresses	C34D4.3 is enriched in several tissues, including the alimentary system, the epithelial system, the germ line, and the male based on RNA-seq, tiling array, and microarray studies\; is affected by several genes including daf-2, daf-12, and dpy-10 based on microarray, tiling array, and RNA-seq studies\; is affected by nineteen chemicals including Heme, Ethanol, and methylmercuric chloride based on microarray and RNA-seq studies\; is predicted to encode a protein with the following domains: Major sperm protein (MSP) domain, PapD-like superfamily, and Immunoglobulin-like fold.
799	WBGene00016413	C34F11.1	Unknown	Unknown	Unknown: regulated by multiple stresses	C34F11.1 is enriched in the germ line and the male based on RNA-seq studies\; is affected by several genes including daf-2, sir-2.1, and pgl-1 based on microarray and RNA-seq studies\; is affected by eight chemicals including methylmercuric chloride, Tunicamycin, and manganese chloride based on microarray and RNA-seq studies\; is predicted to encode a protein with the following domain: Zinc finger, RING\/FYVE\/PHD-type.
800	WBGene00016414	C34F11.2	Unknown	Unknown	Unknown: regulated by multiple stresses	C34F11.2 is enriched in the germ line, the male, the muscle cell, and the nervous system based on microarray and RNA-seq studies\; is affected by several genes including dpy-10, eat-2, and sir-2.1 based on microarray and RNA-seq studies\; is affected by thirteen chemicals including methylmercuric chloride, manganese chloride, and D-glucose based on microarray and RNA-seq studies.
801	WBGene00016416	C34F11.5	Signaling	Signaling: Y kinase	Signaling: Y kinase	C34F11.5 is an ortholog of human CSK (C-terminal Src kinase) and MATK (megakaryocyte-associated tyrosine kinase)\; is predicted to have ATP binding activity and non-membrane spanning protein tyrosine kinase activity.
802	WBGene00016420	NA	NA	NA	NA	NA
803	WBGene00016425	C34H4.2	Unknown	Unknown	Unknown: regulated by multiple stresses	C34H4.2 is enriched in the OLL, the PVD, and the intestine based on microarray, tiling array, and RNA-seq studies\; is affected by several genes including daf-16, daf-2, and glp-1 based on microarray, RNA-seq, and proteomic studies\; is affected by twenty-one chemicals including Heme, hydrogen sulfide, and 1-methylnicotinamide based on microarray and RNA-seq studies\; is predicted to encode a protein with the following domain: Transmembrane glycoprotein.
804	WBGene00016440	C35D10.2	Signaling	Signaling: other	Signaling: other	gipc-1 is an ortholog of human GIPC1 (GIPC PDZ domain containing 1), GIPC2 (GIPC PDZ domain containing 2), and GIPC3\; is expressed in the intestine\; is used to study Parkinson's disease\; human orthologs of this gene are implicated in autosomal recessive nonsyndromic deafness 15\; human GIPC1 exhibits signaling receptor binding activity.
805	WBGene00016447	C35D10.11	Unknown	Unknown	Unknown	msd-4 localizes to the cell body and pseudopodium.
806	WBGene00016457	C35E7.5	Unknown	Unknown	Unknown: regulated by multiple stresses	C35E7.5 is enriched in several tissues, including GABAergic neurons, the alimentary system, the germ line, the hypodermis, and the somatic gonad precursor based on tiling array and RNA-seq studies\; is affected by several genes including daf-16, daf-2, and dpy-10 based on microarray and RNA-seq studies\; is affected by fifteen chemicals including methylmercury hydroxide, 1-methylnicotinamide, and methylmercuric chloride based on RNA-seq and microarray studies.
807	WBGene00016462	C35E7.10	Signaling	Signaling: Y kinase	Signaling: Y kinase	C35E7.10 is an ortholog of human FER (FER tyrosine kinase)\; is predicted to have ATP binding activity and non-membrane spanning protein tyrosine kinase activity.
808	WBGene00016483	C36C5.14	Unknown	Unknown	Unknown	C36C5.14 is expressed in the body wall musculature, the nerve ring, and the nervous system\; is predicted to encode a protein with the following domains: Domain of unknown function DUF19 and Uncharacterised protein family UPF0376.
809	WBGene00016491	C37A2.3	Metabolism	Metabolism: other	Metabolism: other	acdh-5 is an ortholog of human ACADL (acyl-CoA dehydrogenase long chain)\; is predicted to have flavin adenine dinucleotide binding activity and oxidoreductase activity, acting on the CH-CH group of donors.
810	WBGene00016512	C38C3.3	Unknown	Unknown	Unknown: regulated by multiple stresses	C38C3.3 is enriched in the amphid sheath cell, the germ line, and the male based on RNA-seq studies\; is affected by several genes including daf-2, age-1, and dpy-10 based on microarray and RNA-seq studies\; is affected by sixteen chemicals including Ethanol, methylmercuric chloride, and Rotenone based on RNA-seq and microarray studies.
811	WBGene00016523	C39B5.5	Proteolysis general	Proteolysis general: inhibitor	Proteolysis general: inhibitor: cysteine	C39B5.5 is predicted to have cysteine-type endopeptidase inhibitor activity.
812	WBGene00016541	C39H7.1	Cytoskeleton	Cytoskeleton: microtubule	Cytoskeleton: microtubule: tau tubulin kinase	C39H7.1 is an ortholog of human CTD-2116N17.1, TTBK1 (tau tubulin kinase 1), and TTBK2\; is predicted to have ATP binding activity and protein serine\/threonine kinase activity.
813	WBGene00016545	C40A11.2	Transmembrane transport	Transmembrane transport: potassium channel	Transmembrane transport: potassium channel	C40A11.2 is an ortholog of human KCTD10 (potassium channel tetramerization domain containing 10), KCTD13, and TNFAIP1 (TNF alpha induced protein 1)\; human KCTD13 exhibits GTP-Rho binding activity and identical protein binding activity.
814	WBGene00016547	C40A11.4	Transmembrane transport	Transmembrane transport: potassium channel	Transmembrane transport: potassium channel	C40A11.4 is an ortholog of human KCTD10 (potassium channel tetramerization domain containing 10), KCTD13, and TNFAIP1 (TNF alpha induced protein 1)\; human KCTD13 exhibits GTP-Rho binding activity and identical protein binding activity.
815	WBGene00016549	C40A11.6	Transmembrane transport	Transmembrane transport: potassium channel	Transmembrane transport: potassium channel	C40A11.6 is an ortholog of human KCTD10 (potassium channel tetramerization domain containing 10), KCTD13, and TNFAIP1 (TNF alpha induced protein 1)\; human KCTD13 exhibits GTP-Rho binding activity and identical protein binding activity.
816	WBGene00016578	C41H7.8	Proteolysis proteasome	Proteolysis proteasome: E3	Proteolysis proteasome: E3: F box	sdz-5 is enriched in GABAergic neurons based on RNA-seq studies\; is affected by several genes including clk-1, pgl-1, and sma-2 based on microarray and RNA-seq studies\; is affected by hydrogen sulfide and Rotenone based on microarray and RNA-seq studies\; is predicted to encode a protein with the following domain: F-box associated domain, type 2.
817	WBGene00016596	C42D4.3	Unknown	Unknown	Unknown	C42D4.3 is expressed in the hypodermis, the spermatheca, and the vulva\; is predicted to encode a protein with the following domain: Domain of unknown function DB.
818	WBGene00016605	C43E11.5	Signaling	Signaling: phosphatase	Signaling: phosphatase: Y	C43E11.5 is predicted to have protein tyrosine phosphatase activity.
819	WBGene00016612	C43G2.3	Unknown	Unknown	Unknown: regulated by multiple stresses	C43G2.3 is enriched in the amphid sheath cell, the germ line, and the male based on RNA-seq studies\; is affected by several genes including daf-16, daf-12, and lin-4 based on microarray, RNA-seq, and tiling array studies\; is affected by ten chemicals including methylmercuric chloride, Rotenone, and manganese chloride based on microarray and RNA-seq studies.
820	WBGene00016659	C45B2.2	Unknown	Unknown	Unknown: regulated by multiple stresses	C45B2.2 is enriched in several tissues, including the alimentary system, the germline precursor cell, the hypodermis, and the nervous system based on tiling array, RNA-seq, and microarray studies\; is affected by several genes including glp-1, skn-1, and let-7 based on microarray, RNA-seq, and proteomic studies\; is affected by seventeen chemicals including 1-methylnicotinamide, Tunicamycin, and D-glucose based on RNA-seq and microarray studies.
821	WBGene00016667	C45E5.4	Unknown	Unknown	Unknown: regulated by multiple stresses	C45E5.4 is enriched in the OLL, the PVD, and the pharynx based on tiling array and RNA-seq studies\; is affected by several genes including daf-2, eat-2, and npr-1 based on microarray, tiling array, and RNA-seq studies\; is affected by eleven chemicals including Heme, Mercuric Chloride, and Rotenone based on microarray and RNA-seq studies.
822	WBGene00016671	C45G7.4	Proteolysis proteasome	Proteolysis proteasome: E3	Proteolysis proteasome: E3: RING finger	C45G7.4 is predicted to have metal ion binding activity.
823	WBGene00016680	C45G9.9	Unknown	Unknown	Unknown: regulated by multiple stresses	C45G9.9 is enriched in the germ line and the male based on RNA-seq studies\; is affected by several genes including daf-2, skn-1, and lin-4 based on microarray and RNA-seq studies\; is affected by thirteen chemicals including Ethanol, methylmercuric chloride, and manganese chloride based on RNA-seq and microarray studies.
824	WBGene00016707	C46E10.1	Unknown	Unknown	Unknown: regulated by multiple stresses	C46E10.1 is enriched in the amphid sheath cell, the germ line, and the male based on RNA-seq studies\; is affected by several genes including daf-2, age-1, and dpy-10 based on microarray, RNA-seq, and tiling array studies\; is affected by nine chemicals including Ethanol, methylmercuric chloride, and Rotenone based on RNA-seq and microarray studies.
825	WBGene00016730	C46H11.6	Unknown	Unknown	Unknown	C46H11.6 is expressed in the anal depressor muscle, the body wall musculature, the intestine, and the vulval muscle.
826	WBGene00016742	C48B6.4	Signaling	Signaling: phosphatase	Signaling: phosphatase: Y	C48B6.4 is predicted to have protein tyrosine phosphatase activity.
827	WBGene00016752	C48E7.7	Neuronal function	Neuronal function: development	Neuronal function: development	C48E7.7 is enriched in the amphid sheath cell, the germ line, the intestine, and the male based on RNA-seq and microarray studies\; is affected by several genes including daf-2, skn-1, and daf-12 based on microarray and RNA-seq studies\; is affected by nine chemicals including Ethanol, methylmercuric chloride, and D-glucose based on RNA-seq and microarray studies.
828	WBGene00016753	C48E7.8	Metabolism	Metabolism: lipid	Metabolism: lipid: o-acyl transferase	oac-9 is predicted to have transferase activity, transferring acyl groups other than amino-acyl groups.
829	WBGene00016765	C49C8.1	Cytoskeleton	Cytoskeleton: microtubule	Cytoskeleton: microtubule: tau tubulin kinase	C49C8.1 is an ortholog of human CTD-2116N17.1, TTBK1 (tau tubulin kinase 1), and TTBK2\; is predicted to have ATP binding activity and protein kinase activity.
830	WBGene00016780	NA	NA	NA	NA	NA
831	WBGene00016783	C49G7.5	Stress response	Stress response: pathogen	Stress response: pathogen: other	irg-2 is involved in defense response to Gram-negative bacterium and innate immune response.
832	WBGene00016785	C49G7.7	Unknown	Unknown	Unknown	C49G7.7 is affected by several genes including daf-16, daf-2, and glp-1 based on microarray, RNA-seq, and tiling array studies\; is affected by eleven chemicals including hydrogen sulfide, methylmercury hydroxide, and 1-methylnicotinamide based on microarray and RNA-seq studies.
833	WBGene00016788	C49G7.10	Unknown	Unknown	Unknown	C49G7.10 is involved in innate immune response.
834	WBGene00016789	C49G7.11	Metabolism	Metabolism: mitochondria	Metabolism: mitochondria: other	djr-1.2 is an ortholog of human PARK7 (Parkinsonism associated deglycase)\; is predicted to have lyase activity\; is involved in several processes, including carboxylic acid metabolic process, cellular response to aldehyde, and glyoxal metabolic process\; localizes to the cytoplasm\; is expressed in several tissues, including the alimentary system, the coelomocyte, the excretory cell, the nervous system, and the reproductive system\; is used to study Parkinson's disease\; human orthologs of this gene are implicated in autosomal recessive early-onset Parkinson's disease 7.
835	WBGene00016800	C50C3.2	Unknown	Unknown	Unknown: regulated by multiple stresses	C50C3.2 is predicted to have metal ion binding activity.
836	WBGene00016809	C50D2.6	Unknown	Unknown	Unknown: regulated by multiple stresses	C50D2.6 is enriched in the alimentary system, the body wall musculature, the digestive tract, and the nervous system based on microarray, tiling array, and RNA-seq studies\; is affected by several genes including daf-16, daf-2, and dpy-10 based on microarray, RNA-seq, and tiling array studies\; is affected by seven chemicals including bisphenol S, Chlorpyrifos, and Humic Substances based on RNA-seq and microarray studies\; is predicted to encode a protein with the following domain: Chondroitin proteoglycan 4.
837	WBGene00016825	C50E10.1	Unknown	Unknown	Unknown: regulated by multiple stresses	C50E10.1 is enriched in the DA neuron, the I5 neuron, the SAB, the male, and the retrovesicular ganglion based on RNA-seq and microarray studies\; is affected by several genes including dpy-10, gld-1, and clk-1 based on microarray, RNA-seq, and tiling array studies\; is affected by sixteen chemicals including methylmercury hydroxide, methylmercuric chloride, and Rotenone based on RNA-seq and microarray studies.
838	WBGene00016826	C50E10.2	Unknown	Unknown	Unknown: regulated by multiple stresses	C50E10.2 is enriched in the Z1, the Z4, and the male based on RNA-seq studies\; is affected by several genes including let-60, pgl-1, and isp-1 based on microarray, RNA-seq, and tiling array studies\; is affected by five chemicals including tryptophan, manganese chloride, and D-glucose based on microarray and RNA-seq studies\; is predicted to encode a protein with the following domain: Protein of unknown function DUF1265.
839	WBGene00016839	C50F2.5	Signaling	Signaling: phosphatase	Signaling: phosphatase: Y	C50F2.5 is predicted to have protein tyrosine phosphatase activity.
840	WBGene00016843	C50F7.3	Unknown	Unknown	Unknown: regulated by multiple stresses	C50F7.3 is enriched in the male based on RNA-seq studies\; is affected by several genes including hsf-1, eat-2, and sir-2.1 based on microarray, RNA-seq, and tiling array studies\; is affected by nine chemicals including aldicarb, Ethanol, and methylmercuric chloride based on microarray and RNA-seq studies.
841	WBGene00016880	C52E2.1	Proteolysis proteasome	Proteolysis proteasome: E3	Proteolysis proteasome: E3: F box	fbxb-95 is enriched in the hypodermis based on tiling array studies\; is affected by several genes including glp-1, skn-1, and clk-1 based on microarray, tiling array, and RNA-seq studies\; is affected by six chemicals including hydrogen sulfide, methylmercuric chloride, and indole based on microarray and RNA-seq studies\; is predicted to encode a protein with the following domain: F-box associated domain, type 2.
842	WBGene00016896	C53B7.7	Proteolysis general	Proteolysis general: metallopeptidase	Proteolysis general: metallopeptidase	nep-4 is predicted to have metalloendopeptidase activity.
843	WBGene00016920	C54E4.5	Metabolism	Metabolism: carbohydrate	Metabolism: carbohydrate	C54E4.5 is an ortholog of human MIOX\; is predicted to have inositol oxygenase activity and iron ion binding activity.
844	WBGene00016942	C55B7.3	Signaling	Signaling: phosphatase	Signaling: phosphatase: Y	C55B7.3 is predicted to have protein tyrosine phosphatase activity.
845	WBGene00016946	C55B7.10	Cytoskeleton	Cytoskeleton: microtubule	Cytoskeleton: microtubule: tau tubulin kinase	C55B7.10 is an ortholog of human CTD-2116N17.1, TTBK1 (tau tubulin kinase 1), and TTBK2\; is predicted to have ATP binding activity and protein kinase activity.
846	WBGene00016954	C55C3.4	Signaling	Signaling: Y kinase	Signaling: Y kinase	C55C3.4 is an ortholog of human FER (FER tyrosine kinase)\; is predicted to have ATP binding activity and non-membrane spanning protein tyrosine kinase activity.
847	WBGene00016963	C56C10.6	Cytoskeleton	Cytoskeleton: microtubule	Cytoskeleton: microtubule: tau tubulin kinase	C56C10.6 is an ortholog of human TTBK1 (tau tubulin kinase 1) and TTBK2\; is predicted to have ATP binding activity and protein kinase activity\; human orthologs of this gene are implicated in spinocerebellar ataxia type 11.
848	WBGene00017035	D1065.3	Pseudogene	Pseudogene	Pseudogene	D1065.3 is enriched in the male and the muscle cell based on RNA-seq and microarray studies\; is affected by several genes including eat-2, sir-2.1, and npr-1 based on microarray and RNA-seq studies\; is affected by eleven chemicals including hydrogen sulfide, methylmercuric chloride, and Tunicamycin based on microarray and RNA-seq studies.
849	WBGene00017055	D2062.1	Proteolysis general	Proteolysis general: inhibitor	Proteolysis general: inhibitor: peptidase inhibitor 16	D2062.1 is an ortholog of human CLEC18C, R3HDML (R3H domain containing like), and PI16 and members of the human GLIPR (GLIPR family ) and CRISP (Cysteine rich secretory protein family) gene families including GLIPR1L2, GLIPR1, and CRISP3\; is predicted to encode a protein with the following domains: Cysteine-rich secretory protein, allergen V5\/Tpx-1-related, CAP domain, and CAP superfamily.
850	WBGene00017056	D2062.4	Unknown	Unknown	Unknown: regulated by multiple stresses	D2062.4 is enriched in the male based on RNA-seq studies\; is affected by several genes including rrf-3, dpy-10, and clk-1 based on microarray and RNA-seq studies\; is affected by six chemicals including methylmercuric chloride, Tunicamycin, and D-glucose based on microarray and RNA-seq studies.
851	WBGene00017058	D2062.6	Unknown	Unknown	Unknown: regulated by multiple stresses	msrp-6 is enriched in GABAergic neurons, the germ line, and the male based on RNA-seq studies\; is affected by several genes including daf-2, age-1, and daf-12 based on microarray, tiling array, and RNA-seq studies\; is affected by thirteen chemicals including Ethanol, Rotenone, and manganese chloride based on RNA-seq and microarray studies.
852	WBGene00017059	D2062.7	Unknown	Unknown	Unknown: regulated by multiple stresses	msrp-5 is enriched in the NSM, the germ line, and the male based on RNA-seq and tiling array studies\; is affected by several genes including daf-2, age-1, and dpy-10 based on microarray, tiling array, and RNA-seq studies\; is affected by fifteen chemicals including Ethanol, nicotinic acid, and methylmercuric chloride based on RNA-seq and microarray studies.
853	WBGene00017092	E02C12.6	Unknown	Unknown	Unknown: regulated by multiple stresses	E02C12.6 is enriched in the OLL, the PVD, and the intestine based on tiling array, RNA-seq, and proteomic studies\; is affected by several genes including skn-1, hsf-1, and clk-1 based on microarray and RNA-seq studies\; is affected by eight chemicals including tryptophan, bisphenol A, and bisphenol S based on microarray and RNA-seq studies\; is predicted to encode a protein with the following domains: Protein kinase-like domain superfamily, Uncharacterised oxidoreductase Dhs-27, and CHK kinase-like.
854	WBGene00017112	E03H12.5	Unknown	Unknown	Unknown: regulated by multiple stresses	E03H12.5 is enriched in the AVE, the germ line, and the male based on proteomic, tiling array, and RNA-seq studies\; is affected by several genes including daf-16, daf-2, and age-1 based on microarray, RNA-seq, and tiling array studies\; is affected by seventeen chemicals including Ethanol, methylmercury hydroxide, and nicotinic acid based on RNA-seq and microarray studies.
855	WBGene00017114	E03H12.7	Unknown	Unknown	Unknown: regulated by multiple stresses	E03H12.7 is enriched in the body wall muscle cell, the germ line, and the male based on tiling array and RNA-seq studies\; is affected by several genes including daf-2, rrf-3, and dpy-10 based on microarray and RNA-seq studies\; is affected by fourteen chemicals including Ethanol, nicotinic acid, and manganese chloride based on RNA-seq and microarray studies.
856	WBGene00017133	EEED8.2	Unknown	Unknown	Unknown	EEED8.2 is predicted to have lipid binding activity\; is expressed in the hypodermis and the intestine.
857	WBGene00017140	EEED8.12	Nucleic acid	Nucleic acid: binding	Nucleic acid: binding: other	EEED8.12 is predicted to have RNA binding activity.
858	WBGene00017175	F02C9.4	Unknown	Unknown	Unknown	irld-3 is enriched in the germ line and the male based on proteomic and RNA-seq studies\; is affected by several genes including rrf-3, clk-1, and eat-2 based on microarray and RNA-seq studies\; is affected by twelve chemicals including methylmercuric chloride, manganese chloride, and D-glucose based on microarray and RNA-seq studies\; is predicted to encode a protein with the following domains: Receptor L-domain and Receptor L-domain superfamily.
859	WBGene00017179	F02E11.1	Transmembrane transport	Transmembrane transport: ABC	Transmembrane transport: ABC	wht-4 is an ortholog of human ABCG1 (ATP binding cassette subfamily G member 1) and ABCG4 (ATP binding cassette subfamily G member 4)\; is predicted to have ATP binding activity and ATPase activity.
860	WBGene00017208	F07E5.2	Proteolysis proteasome	Proteolysis proteasome: E3	Proteolysis proteasome: E3: F box	fbxb-35 is affected by several genes including daf-2, sir-2.1, and pgl-1 based on microarray, tiling array, and RNA-seq studies\; is affected by methylmercuric chloride and Atrazine based on microarray studies\; is predicted to encode a protein with the following domains: F-box domain and F-box associated domain, type 2.
861	WBGene00017215	F07F6.1	Unknown	Unknown	Unknown: regulated by multiple stresses	F07F6.1 is predicted to have nucleic acid binding activity.
862	WBGene00017218	F07F6.5	Stress response	Stress response: pathogen	Stress response: pathogen: other	dct-5 is enriched in the hypodermis based on tiling array and RNA-seq studies\; is affected by several genes including daf-16, daf-2, and daf-12 based on microarray, tiling array, and RNA-seq studies\; is affected by ten chemicals including Heme, 1-methylnicotinamide, and nicotinic acid based on microarray and RNA-seq studies\; is predicted to encode a protein with the following domain: Protein of unknown function DUF5332.
863	WBGene00017249	F08D12.6	Proteolysis proteasome	Proteolysis proteasome: E3	Proteolysis proteasome: E3: F box	fbxb-108 is affected by several genes including drh-3, ubc-9, and rsd-2 based on microarray and RNA-seq studies\; is affected by four chemicals including methylmercuric chloride, multi-walled carbon nanotube, and Atrazine based on microarray and RNA-seq studies\; is predicted to encode a protein with the following domains: F-box domain and F-box associated domain, type 2.
864	WBGene00017253	F08D12.10	Proteolysis proteasome	Proteolysis proteasome: E3	Proteolysis proteasome: E3: F box	sdz-9 is enriched in the RID and the hypodermis based on tiling array and RNA-seq studies\; is affected by several genes including rrf-3, clk-1, and eri-1 based on microarray and RNA-seq studies\; is affected by nine chemicals including hydrogen sulfide, methylmercuric chloride, and Rotenone based on microarray and RNA-seq studies\; is predicted to encode a protein with the following domains: F-box domain and F-box associated domain, type 2.
865	WBGene00017271	F08F8.6	Unknown	Unknown	Unknown: regulated by multiple stresses	F08F8.6 is enriched in the AFD, the germ line, and the male based on RNA-seq studies\; is affected by several genes including clk-1, eat-2, and npr-1 based on microarray and RNA-seq studies\; is affected by eight chemicals including tryptophan, methylmercuric chloride, and manganese chloride based on microarray and RNA-seq studies.
866	WBGene00017320	F09G8.5	Unknown	Unknown	Unknown	F09G8.5 is an ortholog of human C21orf2\; is predicted to encode a protein with the following domains: U2A'\/phosphoprotein 32 family A, C-terminal, Leucine-rich repeat domain superfamily, and Protein C21orf2.
867	WBGene00017335	F10D2.10	Unknown	Unknown	Unknown: regulated by multiple stresses	F10D2.10 is enriched in the body wall muscle cell, the coelomocyte, the germ line, and the intestine based on proteomic, tiling array, and microarray studies\; is affected by several genes including daf-16, daf-2, and daf-12 based on RNA-seq and microarray studies\; is affected by eleven chemicals including Ethanol, 1-methylnicotinamide, and Tunicamycin based on RNA-seq and microarray studies\; is predicted to encode a protein with the following domains: Protein of unknown function DUF1057 and Alpha\/Beta hydrolase fold.
868	WBGene00017384	F11G11.4	Unknown	Unknown	Unknown: regulated by multiple stresses	F11G11.4 is enriched in the germ line, the hypodermis, and the male based on RNA-seq studies\; is affected by several genes including age-1, daf-12, and dpy-10 based on microarray and RNA-seq studies\; is affected by eight chemicals including Ethanol, methylmercuric chloride, and manganese chloride based on RNA-seq and microarray studies.
869	WBGene00017386	F11G11.8	Unknown	Unknown	Unknown: regulated by multiple stresses	nspd-5 is enriched in the amphid sheath cell, the germ line, the intestine, and the male based on RNA-seq and microarray studies\; is affected by several genes including daf-2, age-1, and rrf-3 based on microarray and RNA-seq studies\; is affected by nineteen chemicals including Ethanol, methylmercury hydroxide, and methylmercuric chloride based on RNA-seq and microarray studies\; is predicted to encode a protein with the following domain: Protein of unknown function DUF780, Caenorhabditis species.
870	WBGene00017387	F11G11.9	Metabolism	Metabolism: other	Metabolism: other	mpst-4 is an ortholog of human MPST and tst\; is predicted to have thiosulfate sulfurtransferase activity.
871	WBGene00017390	F12A10.1	Unknown	Unknown	Unknown: regulated by multiple stresses	F12A10.1 is enriched in the OLL, the PLM, the PVD, the hypodermis, and the intestine based on tiling array and RNA-seq studies\; is affected by several genes including daf-16, daf-2, and skn-1 based on RNA-seq, tiling array, and microarray studies\; is affected by fifteen chemicals including tryptophan, 1-methylnicotinamide, and Mercuric Chloride based on microarray and RNA-seq studies.
872	WBGene00017393	F12A10.4	Proteolysis general	Proteolysis general: metallopeptidase	Proteolysis general: metallopeptidase	nep-5 is an ortholog of human ECEL1 (endothelin converting enzyme like 1), MME, and PHEX (phosphate regulating endopeptidase homolog X-linked)\; is predicted to have metalloendopeptidase activity.
873	WBGene00017408	F12E12.7	Proteolysis proteasome	Proteolysis proteasome: E3	Proteolysis proteasome: E3: F box	sdz-11 is affected by several genes including clk-1, unc-75, and cyc-1 based on microarray and RNA-seq studies\; is affected by hydrogen sulfide, methylmercuric chloride, and stavudine based on microarray and RNA-seq studies\; is predicted to encode a protein with the following domain: F-box associated domain, type 2.
874	WBGene00017469	F14F9.6	Unknown	Unknown	Unknown	F14F9.6 is affected by several genes including daf-2, clk-1, and lin-35 based on microarray, RNA-seq, and tiling array studies\; is affected by seven chemicals including Tunicamycin, multi-walled carbon nanotube, and stavudine based on microarray and RNA-seq studies.
875	WBGene00017542	F17E9.5	Unknown	Unknown	Unknown	F17E9.5 is enriched in the amphid sheath cell, the germ line, and the male based on RNA-seq studies\; is affected by several genes including daf-2, age-1, and let-7 based on microarray, RNA-seq, and proteomic studies\; is affected by twenty-two chemicals including Ethanol, methylmercury hydroxide, and 1-methylnicotinamide based on RNA-seq and microarray studies.
876	WBGene00017553	F18A12.4	Proteolysis general	Proteolysis general: metallopeptidase	Proteolysis general: metallopeptidase	nep-8 is predicted to have metalloendopeptidase activity.
877	WBGene00017554	F18A12.5	Proteolysis general	Proteolysis general: metallopeptidase	Proteolysis general: metallopeptidase	nep-9 is an ortholog of human ECEL1 (endothelin converting enzyme like 1), MME, and PHEX (phosphate regulating endopeptidase homolog X-linked)\; is predicted to have metalloendopeptidase activity.
878	WBGene00017555	F18A12.6	Proteolysis general	Proteolysis general: metallopeptidase	Proteolysis general: metallopeptidase	nep-10 is an ortholog of human ECEL1 (endothelin converting enzyme like 1), MME, and PHEX (phosphate regulating endopeptidase homolog X-linked)\; is predicted to have metalloendopeptidase activity.
879	WBGene00017559	F18C5.4	Unknown	Unknown	Unknown	mpz-3 is expressed in the male gonad\; is predicted to encode a protein with the following domain: PDZ superfamily.
880	WBGene00017592	F19C7.2	Proteolysis general	Proteolysis general: serine	Proteolysis general: serine	F19C7.2 is an ortholog of human PRSS16 (serine protease 16)\; is predicted to have serine-type peptidase activity.
881	WBGene00017636	F20D6.6	Signaling	Signaling: phosphatase	Signaling: phosphatase: other	F20D6.6 is an ortholog of human PPP1CB (protein phosphatase 1 catalytic subunit beta)\; is predicted to have hydrolase activity.
882	WBGene00017672	F21F3.2	Signaling	Signaling: MAPK	Signaling: MAPK	F21F3.2 is an ortholog of human MAPK7 (mitogen-activated protein kinase 7)\; is predicted to have ATP binding activity and protein kinase activity.
883	WBGene00017673	F21F3.3	Protein modification	Protein modification: methyltransferase	Protein modification: methyltransferase	icmt-1 is an ortholog of human ICMT\; is predicted to have protein C-terminal S-isoprenylcysteine carboxyl O-methyltransferase activity.
884	WBGene00017707	F22E5.8	Transmembrane transport	Transmembrane transport: potassium channel	Transmembrane transport: potassium channel	F22E5.8 is an ortholog of human KCTD10 (potassium channel tetramerization domain containing 10), KCTD13, and TNFAIP1 (TNF alpha induced protein 1)\; human TNFAIP1 exhibits GTP-Rho binding activity and identical protein binding activity.
885	WBGene00017713	F22E5.20	Proteolysis proteasome	Proteolysis proteasome: E3	Proteolysis proteasome: E3: F box	F22E5.20 is enriched in GABAergic neurons, the hypodermis, the intestine, and the pharyngeal muscle cell based on tiling array and RNA-seq studies\; is affected by several genes including pgl-1, alg-1, and glh-1 based on tiling array, RNA-seq, and microarray studies\; is affected by hydrogen sulfide and Mianserin based on microarray and RNA-seq studies.
886	WBGene00017716	F22F4.1	Unknown	Unknown	Unknown	sups-1 is enriched in the OLL, the PVD, the germline precursor cell, and the hypodermis based on microarray, tiling array, and RNA-seq studies\; is affected by several genes including daf-16, daf-2, and glp-1 based on microarray and RNA-seq studies\; is affected by fourteen chemicals including Ethanol, methylmercury hydroxide, and 1-methylnicotinamide based on RNA-seq and microarray studies.
887	WBGene00017755	F23F12.9	Transcription factor	Transcription factor: bZIP	Transcription factor: bZIP	zip-8 is an ortholog of human CEBPG (CCAAT enhancer binding protein gamma)\; is predicted to have DNA-binding activity transcription factor activity\; is expressed in several tissues, including the ABalaaapa, the alimentary system, the hyp7 precursor cell, the hypodermal cell, and the ventral cord blast cell.
888	WBGene00017764	F25A2.1	Unknown	Unknown	Unknown: regulated by multiple stresses	F25A2.1 is predicted to have hydrolase activity.
889	WBGene00017784	F25E5.3	Unknown	Unknown	Unknown	F25E5.3 is enriched in several tissues, including the Z1.p, the Z4.a, the male, the nervous system, and the reproductive system based on proteomic, RNA-seq, and microarray studies\; is affected by several genes including clk-1, pgl-1, and csr-1 based on microarray and RNA-seq studies\; is affected by Zidovudine, resveratrol, and Sirolimus based on RNA-seq and microarray studies\; is predicted to encode a protein with the following domains: Chymotrypsin family Peptidase-S1 and Peptidase S1, PA clan.
890	WBGene00017851	F27C1.1	Unknown	Unknown	Unknown: regulated by multiple stresses	F27C1.1 is enriched in the AFD, the amphid sheath cell, and the germ line based on RNA-seq studies\; is affected by several genes including daf-2, age-1, and daf-12 based on microarray, tiling array, and RNA-seq studies\; is affected by nineteen chemicals including Ethanol, 1-methylnicotinamide, and nicotinic acid based on RNA-seq and microarray studies.
891	WBGene00017873	F28A10.5	Unknown	Unknown	Unknown	F28A10.5 is enriched in the germ line based on RNA-seq studies\; is affected by several genes including daf-16, clk-1, and lin-15B based on microarray and RNA-seq studies\; is affected by Tunicamycin based on microarray studies\; is predicted to encode a protein with the following domains: Methyltransferase FkbM, Methyltransferase-like protein 24, and S-adenosyl-L-methionine-dependent methyltransferase.
892	WBGene00017902	F28E10.4	Unknown	Unknown	Unknown: regulated by multiple stresses	F28E10.4 is enriched in the amphid sheath cell, the germ line, and the male based on RNA-seq studies\; is affected by several genes including hsf-1, elt-2, and npr-1 based on microarray and RNA-seq studies\; is affected by five chemicals including methylmercuric chloride, manganese chloride, and D-glucose based on microarray and RNA-seq studies.
893	WBGene00017910	F28H1.5	Unknown	Unknown	Unknown: regulated by multiple stresses	F28H1.5 is enriched in the AFD, the germ line, and the male based on RNA-seq studies\; is affected by several genes including eat-2, npr-1, and pgl-1 based on microarray and RNA-seq studies\; is affected by eight chemicals including tryptophan, methylmercuric chloride, and D-glucose based on microarray and RNA-seq studies.
894	WBGene00017911	F29A7.1	Proteolysis proteasome	Proteolysis proteasome: E3	Proteolysis proteasome: E3: F box	fbxb-106 is affected by several genes including pgl-1, glh-1, and pgl-3 based on tiling array, RNA-seq, and microarray studies\; is affected by Rotenone and Cadmium based on RNA-seq and microarray studies\; is predicted to encode a protein with the following domain: F-box associated domain, type 2.
895	WBGene00017912	F29A7.2	Proteolysis proteasome	Proteolysis proteasome: E3	Proteolysis proteasome: E3: F box	fbxb-107 is affected by several genes including daf-2, pgl-1, and sma-2 based on microarray and RNA-seq studies\; is affected by four chemicals including methylmercuric chloride, Mianserin, and Quercetin based on microarray and RNA-seq studies\; is predicted to encode a protein with the following domain: F-box associated domain, type 2.
896	WBGene00017922	F29B9.7	Unknown	Unknown	Unknown	F29B9.7 is enriched in the hypodermis and the male based on tiling array and RNA-seq studies\; is affected by several genes including daf-12, dpy-10, and hsf-1 based on microarray, tiling array, and RNA-seq studies\; is affected by ten chemicals including methylmercuric chloride, Rotenone, and manganese chloride based on microarray and RNA-seq studies.
897	WBGene00017934	F30B5.4	Unknown	Unknown	Unknown	F30B5.4 is an ortholog of human OSGIN1 and OSGIN2\; human OSGIN1 exhibits growth factor activity.
898	WBGene00017938	F31A3.3	Unknown	Unknown	Unknown: regulated by multiple stresses	F31A3.3 is enriched in the coelomocyte and the nervous system based on tiling array, microarray, and RNA-seq studies\; is affected by several genes including daf-16, daf-2, and glp-1 based on microarray and RNA-seq studies\; is affected by ten chemicals including multi-walled carbon nanotube, D-glucose, and bisphenol A based on RNA-seq and microarray studies.
899	WBGene00017955	F31E8.5	Unknown	Unknown	Unknown: regulated by multiple stresses	F31E8.5 is enriched in the germ line, the hypodermis, and the male based on proteomic and RNA-seq studies\; is affected by several genes including rrf-3, daf-12, and dpy-10 based on microarray, tiling array, and RNA-seq studies\; is affected by twelve chemicals including Ethanol, methylmercuric chloride, and manganese chloride based on RNA-seq and microarray studies.
900	WBGene00017975	F32B5.1	Metabolism	Metabolism: creatine kinase	Metabolism: creatine kinase	F32B5.1 is an ortholog of human CKMT1B, CKB, and CKM\; is predicted to have ATP binding activity and kinase activity.
901	WBGene00017978	F32B5.4	Unknown	Unknown	Unknown: regulated by multiple stresses	msrp-1 is enriched in the germ line, the male, and the seam cell based on RNA-seq studies\; is affected by several genes including daf-2, dpy-10, and hsf-1 based on tiling array, microarray, and RNA-seq studies\; is affected by seventeen chemicals including Ethanol, methylmercuric chloride, and manganese chloride based on RNA-seq and microarray studies.
902	WBGene00018001	F33D11.2	Unknown	Unknown	Unknown: regulated by multiple stresses	F33D11.2 is enriched in the germ line and the male based on RNA-seq studies\; is affected by several genes including hsf-1, eat-2, and npr-1 based on microarray and RNA-seq studies\; is affected by seven chemicals including Ethanol, methylmercuric chloride, and manganese chloride based on RNA-seq and microarray studies.
903	WBGene00018004	F33D11.7	Cytoskeleton	Cytoskeleton: microtubule	Cytoskeleton: microtubule: tau tubulin kinase	F33D11.7 is an ortholog of human CTD-2116N17.1, TTBK1 (tau tubulin kinase 1), and TTBK2\; is predicted to have ATP binding activity and protein kinase activity.
904	WBGene00018031	F35B3.4	Unknown	Unknown	Unknown: regulated by multiple stresses	F35B3.4 is enriched in the DA neuron, the hypodermis, and the intestine based on tiling array, RNA-seq, and microarray studies\; is affected by several genes including daf-16, daf-2, and glp-1 based on microarray, tiling array, and RNA-seq studies\; is affected by eighteen chemicals including Heme, hydrogen sulfide, and Nitric Oxide based on microarray and RNA-seq studies\; is predicted to encode a protein with the following domain: Domain of unknown function DB.
905	WBGene00018065	F35F11.2	Unknown	Unknown	Unknown: regulated by multiple stresses	F35F11.2 is enriched in the germ line based on RNA-seq studies\; is affected by several genes including daf-2, glp-1, and hsf-1 based on microarray, tiling array, and RNA-seq studies\; is affected by seven chemicals including manganese chloride, Chlorpyrifos, and Diazinon based on RNA-seq and microarray studies.
906	WBGene00018081	F36A4.2	Unknown	Unknown	Unknown: regulated by multiple stresses	F36A4.2 is enriched in the NSM, the coelomocyte, and the male based on tiling array and RNA-seq studies\; is affected by several genes including dpy-10, hsf-1, and eat-2 based on microarray, tiling array, and RNA-seq studies\; is affected by fourteen chemicals including Heme, methylmercuric chloride, and Rotenone based on microarray and RNA-seq studies\; is predicted to encode a protein with the following domain: Protein of unknown function DUF870, Caenorhabditis species.
907	WBGene00018083	F36A4.4	Unknown	Unknown	Unknown: regulated by multiple stresses	F36A4.4 is enriched in dopaminergic neurons and the male based on tiling array and RNA-seq studies\; is affected by several genes including lin-4, lin-14, and dpy-10 based on microarray, tiling array, and RNA-seq studies\; is affected by twelve chemicals including Ethanol, methylmercuric chloride, and manganese chloride based on RNA-seq and microarray studies\; is predicted to encode a protein with the following domain: Protein of unknown function DUF870, Caenorhabditis species.
908	WBGene00018098	F36F12.7	Unknown	Unknown	Unknown: regulated by multiple stresses	F36F12.7 is enriched in the male and the seam cell based on RNA-seq studies\; is affected by several genes including age-1, dpy-10, and eat-2 based on microarray and RNA-seq studies\; is affected by six chemicals including methylmercuric chloride, D-glucose, and Atrazine based on microarray and RNA-seq studies.
909	WBGene00018109	F36H5.11	Pseudogene	Pseudogene	Pseudogene	fbxb-12 is affected by several genes including pgl-1, glh-1, and hpl-2 based on proteomic, microarray, tiling array, and RNA-seq studies\; is affected by four chemicals including multi-walled carbon nanotube, indole, and stavudine based on RNA-seq and microarray studies.
910	WBGene00018121	F36H12.5	Unknown	Unknown	Unknown: regulated by multiple stresses	F36H12.5 is enriched in the body wall muscle cell, the germ line, the hypodermis, and the male based on tiling array and RNA-seq studies\; is affected by several genes including dpy-10, eat-2, and sir-2.1 based on microarray and RNA-seq studies\; is affected by thirteen chemicals including Ethanol, Rotenone, and multi-walled carbon nanotube based on RNA-seq and microarray studies.
911	WBGene00018122	F36H12.8	Cytoskeleton	Cytoskeleton: microtubule	Cytoskeleton: microtubule: tau tubulin kinase	ttbk-2 is an ortholog of human CTD-2116N17.1, TTBK1 (tau tubulin kinase 1), and TTBK2\; is predicted to have ATP binding activity and protein kinase activity.
912	WBGene00018123	F36H12.9	Cytoskeleton	Cytoskeleton: microtubule	Cytoskeleton: microtubule: tau tubulin kinase	F36H12.9 is an ortholog of human CTD-2116N17.1, TTBK1 (tau tubulin kinase 1), and TTBK2\; is predicted to have ATP binding activity and protein kinase activity.
913	WBGene00018124	F36H12.10	Signaling	Signaling: phosphatase	Signaling: phosphatase: Y	F36H12.10 is predicted to have protein tyrosine phosphatase activity.
914	WBGene00018127	F36H12.14	Pseudogene	Pseudogene	Pseudogene	F36H12.14 is enriched in the germ line and the male based on RNA-seq studies\; is affected by several genes including let-60, dpy-10, and eat-2 based on microarray and RNA-seq studies\; is affected by nine chemicals including tryptophan, methylmercuric chloride, and Tunicamycin based on microarray and RNA-seq studies.
915	WBGene00018134	F37A4.4	Unknown	Unknown	Unknown: regulated by multiple stresses	F37A4.4 is enriched in the germ line, the hypodermis, the male, and the muscle cell based on RNA-seq and microarray studies\; is affected by several genes including daf-2, dpy-10, and clk-1 based on microarray, RNA-seq, and tiling array studies\; is affected by eighteen chemicals including hydrogen sulfide, Ethanol, and methylmercuric chloride based on microarray and RNA-seq studies\; is predicted to encode a protein with the following domains: BRCT domain, Ankyrin repeat, Domain of unknown function WSN, BRCT domain superfamily, and Ankyrin repeat-containing domain superfamily.
916	WBGene00018135	F37A4.5	Proteolysis proteasome	Proteolysis proteasome: 19S	Proteolysis proteasome: 19S	F37A4.5 is an ortholog of human PSMD14 (proteasome 26S subunit, non-ATPase 14)\; is predicted to have metal ion binding activity and metallopeptidase activity.
917	WBGene00018158	F37E3.3	Unknown	Unknown	Unknown: regulated by multiple stresses	comp-1 is enriched in the germ line and the male based on proteomic and RNA-seq studies\; is affected by several genes including daf-2, dpy-10, and hsf-1 based on microarray, RNA-seq, and tiling array studies\; is affected by twelve chemicals including Ethanol, nicotinic acid, and methylmercuric chloride based on RNA-seq and microarray studies\; is predicted to encode a protein with the following domain: Protein kinase-like domain superfamily.
918	WBGene00018178	F38E1.3	Cytoskeleton	Cytoskeleton: microtubule	Cytoskeleton: microtubule: tau tubulin kinase	F38E1.3 is an ortholog of human CTD-2116N17.1, TTBK1 (tau tubulin kinase 1), and TTBK2\; is predicted to have ATP binding activity and protein kinase activity.
919	WBGene00018196	F39E9.4	Proteolysis general	Proteolysis general: metallopeptidase	Proteolysis general: metallopeptidase	nep-13 is an ortholog of human ECEL1 (endothelin converting enzyme like 1), MME, and PHEX (phosphate regulating endopeptidase homolog X-linked)\; is predicted to have metalloendopeptidase activity.
920	WBGene00018235	F40E12.2	Unknown	Unknown	Unknown: regulated by multiple stresses	F40E12.2 is enriched in the germ line and the male based on RNA-seq studies\; is affected by several genes including eat-2, npr-1, and pgl-1 based on microarray, RNA-seq, and tiling array studies\; is affected by ten chemicals including hydrogen sulfide, methylmercuric chloride, and manganese chloride based on microarray and RNA-seq studies\; is predicted to encode a protein with the following domains: BRCT domain, Ankyrin repeat, Domain of unknown function WSN, BRCT domain superfamily, and Ankyrin repeat-containing domain superfamily.
921	WBGene00018242	F40G9.6	Unknown	Unknown	Unknown: regulated by multiple stresses	F40G9.6 is enriched in the hypodermis, the intestine, and the pharynx based on microarray and tiling array studies\; is affected by several genes including daf-2, age-1, and pgl-1 based on microarray, tiling array, and RNA-seq studies\; is affected by eight chemicals including 1-methylnicotinamide, methylmercuric chloride, and multi-walled carbon nanotube based on RNA-seq and microarray studies.
922	WBGene00018253	F40H6.1	Unknown	Unknown	Unknown: regulated by multiple stresses	F40H6.1 is enriched in the germ line and the male based on RNA-seq studies\; is affected by several genes including daf-16, age-1, and dpy-10 based on microarray, tiling array, and RNA-seq studies\; is affected by nine chemicals including Ethanol, methylmercuric chloride, and Rotenone based on RNA-seq and microarray studies\; is predicted to encode a protein with the following domain: Tight junction protein, claudin-like.
923	WBGene00018268	F41C3.2	Transmembrane transport	Transmembrane transport: solute carrier	Transmembrane transport: solute carrier	F41C3.2 is expressed in the body wall musculature and the uterine muscle\; is predicted to encode a protein with the following domains: Major facilitator superfamily and MFS transporter superfamily.
924	WBGene00018297	F41F3.3	Unknown	Unknown	Unknown: regulated by multiple stresses	F41F3.3 is enriched in the AFD, the DA neuron, the hypodermis, and the intestine based on tiling array, RNA-seq, and microarray studies\; is affected by several genes including daf-16, daf-2, and age-1 based on microarray and RNA-seq studies\; is affected by fifteen chemicals including Nitric Oxide, methylmercury hydroxide, and 1-methylnicotinamide based on RNA-seq and microarray studies.
925	WBGene00018301	F41G3.5	Cytoskeleton	Cytoskeleton: microtubule	Cytoskeleton: microtubule: tau tubulin kinase	F41G3.5 is predicted to have ATP binding activity and protein kinase activity.
926	WBGene00018309	F41G4.5	Unknown	Unknown	Unknown	F41G4.5 is affected by several genes including daf-2, glp-1, and sir-2.1 based on RNA-seq and microarray studies\; is affected by resveratrol and Sirolimus based on microarray studies.
927	WBGene00018314	F41H10.1	Unknown	Unknown	Unknown	F41H10.1 is affected by several genes including daf-2, elt-2, and sma-2 based on RNA-seq studies.
928	WBGene00018332	F42A9.3	Unknown	Unknown	Unknown: regulated by multiple stresses	F42A9.3 is enriched in the amphid sheath cell and the male based on RNA-seq studies\; is affected by several genes including age-1, dpy-10, and hsf-1 based on microarray and RNA-seq studies\; is affected by eight chemicals including Ethanol, methylmercuric chloride, and manganese chloride based on RNA-seq and microarray studies.
929	WBGene00018334	F42A9.5	Stress response	Stress response: detoxification	Stress response: detoxification: CYP	cyp-33E2 is an ortholog of human CYP2J2 (cytochrome P450 family 2 subfamily J member 2), CYP2R1 (cytochrome P450 family 2 subfamily R member 1), and CYP2U1 (cytochrome P450 family 2 subfamily U member 1)\; exhibits monooxygenase activity\; is involved in long-chain fatty acid metabolic process and regulation of pharyngeal pumping\; localizes to the intracellular membrane-bounded organelle\; is expressed in the interfacial epithelial cell and the pharynx\; human orthologs of this gene are implicated in hereditary spastic paraplegia 56, lung cancer, and rickets.
930	WBGene00018336	F42A9.7	Unknown	Unknown	Unknown: regulated by multiple stresses	F42A9.7 is enriched in the germ line and the male based on proteomic and RNA-seq studies\; is affected by several genes including age-1, hsf-1, and eat-2 based on microarray, RNA-seq, and tiling array studies\; is affected by thirteen chemicals including Ethanol, methylmercuric chloride, and manganese chloride based on RNA-seq and microarray studies\; is predicted to encode a protein with the following domains: Major sperm protein (MSP) domain, PapD-like superfamily, and Immunoglobulin-like fold.
931	WBGene00018347	F42C5.5	Signaling	Signaling: phosphatase	Signaling: phosphatase: Y	F42C5.5 is predicted to have protein tyrosine phosphatase activity.
932	WBGene00018353	F42G2.4	Proteolysis proteasome	Proteolysis proteasome: E3	Proteolysis proteasome: E3: F box	fbxa-182 is enriched in the intestine based on tiling array, RNA-seq, and microarray studies\; is affected by several genes including daf-2, glp-1, and daf-12 based on microarray, tiling array, and RNA-seq studies\; is affected by eight chemicals including 1-methylnicotinamide, methylmercuric chloride, and D-glucopyranose based on RNA-seq and microarray studies\; is predicted to encode a protein with the following domain: Domain of unknown function DUF38, Caenorhabditis species.
933	WBGene00018359	F42G8.8	Signaling	Signaling: phosphatase	Signaling: phosphatase: other	F42G8.8 is an ortholog of human PPP3CA (protein phosphatase 3 catalytic subunit alpha), PPP3CB (protein phosphatase 3 catalytic subunit beta), and PPP3CC (protein phosphatase 3 catalytic subunit gamma)\; is predicted to have phosphoprotein phosphatase activity.
934	WBGene00018360	F42G8.9	Unknown	Unknown	Unknown: regulated by multiple stresses	irld-8 is enriched in the germ line and the male based on RNA-seq studies\; is affected by several genes including age-1, daf-12, and dpy-10 based on microarray, tiling array, and RNA-seq studies\; is affected by eleven chemicals including Ethanol, methylmercuric chloride, and manganese chloride based on RNA-seq and microarray studies\; is predicted to encode a protein with the following domains: Receptor L-domain and Receptor L-domain superfamily.
935	WBGene00018380	F43C11.3	Unknown	Unknown	Unknown: regulated by multiple stresses	decr-1.1 is enriched in the germ line and the hypodermis based on tiling array and RNA-seq studies\; is affected by several genes including daf-2, glp-1, and dpy-10 based on quantitative PCR, microarray, RNA-seq, and tiling array studies\; is affected by fourteen chemicals including Ethanol, methylmercury hydroxide, and methylmercuric chloride based on RNA-seq and microarray studies.
936	WBGene00018394	F43E2.6	Unknown	Unknown	Unknown: regulated by multiple stresses	F43E2.6 is enriched in the germ line, the muscle cell, and the nervous system based on tiling array, RNA-seq, and microarray studies\; is affected by several genes including daf-2, age-1, and hsf-1 based on microarray, RNA-seq, and tiling array studies\; is affected by eleven chemicals including Tunicamycin, manganese chloride, and Sodium Chloride based on microarray and RNA-seq studies.
937	WBGene00018411	F44B9.10	Signaling	Signaling: lipid	Signaling: lipid: phospholipase A	F44B9.10 is an ortholog of human PLA2G12A (phospholipase A2 group XIIA) and PLA2G12B (phospholipase A2 group XIIB)\; is predicted to have calcium ion binding activity and phospholipase A2 activity\; is expressed in the excretory cell.
938	WBGene00018427	F44E7.5	Unknown	Unknown	Unknown: regulated by multiple stresses	F44E7.5 is enriched in the germ line based on tiling array and RNA-seq studies\; is affected by several genes including daf-2, dpy-10, and hsf-1 based on proteomic, RNA-seq, microarray, and tiling array studies\; is affected by fifteen chemicals including manganese chloride, sodium arsenite, and D-glucose based on RNA-seq and microarray studies.
939	WBGene00018437	F45C12.6	Unknown	Unknown	Unknown: regulated by multiple stresses	btb-8 is enriched in the germline precursor cell and the hypodermis based on tiling array studies\; is affected by several genes including sir-2.1, pgl-1, and glh-1 based on microarray, tiling array, and RNA-seq studies\; is affected by nine chemicals including hydrogen sulfide, methylmercuric chloride, and Rotenone based on microarray and RNA-seq studies\; is predicted to encode a protein with the following domains: BTB\/POZ domain and SKP1\/BTB\/POZ domain superfamily.
940	WBGene00018444	F45C12.13	Proteolysis proteasome	Proteolysis proteasome: E3	Proteolysis proteasome: E3: F box	fbxb-48 is affected by several genes including lin-4, lin-14, and clk-1 based on microarray, tiling array, and RNA-seq studies\; is affected by hydrogen sulfide, methylmercuric chloride, and Alovudine based on microarray and RNA-seq studies\; is predicted to encode a protein with the following domains: F-box domain and F-box associated domain, type 2.
941	WBGene00018445	F45C12.14	Proteolysis proteasome	Proteolysis proteasome: E3	Proteolysis proteasome: E3: F box	fbxb-5 is affected by several genes including drh-3, let-418, and chd-3 based on tiling array and RNA-seq studies\; is affected by Alovudine and adsorbable organic bromine compound based on RNA-seq and microarray studies\; is predicted to encode a protein with the following domains: F-box domain and F-box associated domain, type 2.
942	WBGene00018448	F45D11.1	Pseudogene	Pseudogene	Pseudogene	F45D11.1 is enriched in the intestine, the male, and the muscle cell based on RNA-seq and microarray studies\; is affected by several genes including daf-16, daf-2, and daf-12 based on microarray and RNA-seq studies\; is affected by ten chemicals including hydrogen sulfide, tryptophan, and 4-bromodiphenyl ether based on microarray studies.
943	WBGene00018452	F45D11.5	Unknown	Unknown	Unknown	F45D11.5 is enriched in the NSM and the cephalic sheath cell based on tiling array studies\; is affected by several genes including daf-2, clk-1, and eri-1 based on microarray, tiling array, and RNA-seq studies\; is affected by Zidovudine and adsorbable organic bromine compound based on RNA-seq and microarray studies\; is predicted to encode a protein with the following domains: BTB\/POZ domain and SKP1\/BTB\/POZ domain superfamily.
944	WBGene00018489	F46E10.2	Unknown	Unknown	Unknown: regulated by multiple stresses	F46E10.2 is enriched in the hypodermis, the intestine, and the pharyngeal muscle cell based on tiling array and RNA-seq studies\; is affected by several genes including daf-16, daf-2, and daf-12 based on microarray, tiling array, and RNA-seq studies\; is affected by six chemicals including 1-methylnicotinamide, methylmercuric chloride, and Rotenone based on RNA-seq and microarray studies.
945	WBGene00018497	F46F5.6	Unknown	Unknown	Unknown: regulated by multiple stresses	msrp-3 is enriched in the amphid sheath cell and the germ line based on RNA-seq studies\; is affected by several genes including age-1, dpy-10, and hsf-1 based on microarray, tiling array, and RNA-seq studies\; is affected by fifteen chemicals including aldicarb, hydrogen sulfide, and Ethanol based on microarray and RNA-seq studies.
946	WBGene00018498	F46F5.7	Unknown	Unknown	Unknown	F46F5.7 is enriched in the germ line and the male based on RNA-seq studies\; is affected by several genes including daf-2, age-1, and rrf-3 based on microarray and RNA-seq studies\; is affected by Tunicamycin, paraquat, and Sirolimus based on microarray studies\; is predicted to encode a protein with the following domain: Glycosyltransferase family 92.
947	WBGene00018528	F47B3.4	Unknown	Unknown	Unknown: regulated by multiple stresses	F47B3.4 is enriched in the germ line, the male, and the nervous system based on proteomic and RNA-seq studies\; is affected by several genes including daf-16, age-1, and dpy-10 based on tiling array, microarray, and RNA-seq studies\; is affected by eight chemicals including methylmercuric chloride, D-glucose, and Humic Substances based on microarray and RNA-seq studies\; is predicted to encode a protein with the following domain: DUF236 repeat.
948	WBGene00018531	F47B3.7	Signaling	Signaling: phosphatase	Signaling: phosphatase: Y	F47B3.7 is predicted to have protein tyrosine phosphatase activity.
949	WBGene00018538	F47B7.7	Signaling	Signaling: phosphatase	Signaling: phosphatase: Y	marg-1 is expressed in the marginal cell.
950	WBGene00018548	F47C12.4	Stress response	Stress response: C-type Lectin	Stress response: C-type Lectin	clec-79 is predicted to have carbohydrate binding activity.
951	WBGene00018562	F47D12.6	Unknown	Unknown	Unknown	F47D12.6 is expressed in the body wall musculature and the nervous system.
952	WBGene00018563	F47D12.7	Unknown	Unknown	Unknown: regulated by multiple stresses	F47D12.7 is an ortholog of human GAN (gigaxonin), KBTBD12 (kelch repeat and BTB domain containing 12), and KLHL8 (kelch like 8)\; is predicted to encode a protein with the following domains: BTB\/POZ domain, Kelch repeat type 1, SKP1\/BTB\/POZ domain superfamily, BTB\/Kelch-associated, Kelch-type beta propeller, and BTB-kelch protein.
953	WBGene00018580	F47G6.3	Unknown	Unknown	Unknown: regulated by multiple stresses	F47G6.3 is enriched in the germ line, the hypodermis, and the male based on RNA-seq studies\; is affected by several genes including age-1, clk-1, and eat-2 based on microarray and RNA-seq studies\; is affected by nine chemicals including methylmercuric chloride, manganese chloride, and D-glucose based on microarray and RNA-seq studies.
954	WBGene00018606	F48E3.6	Unknown	Unknown	Unknown: regulated by multiple stresses	F48E3.6 is enriched in the germ line based on RNA-seq studies\; is affected by several genes including rde-1, pgl-1, and lin-28 based on microarray, tiling array, and RNA-seq studies\; is affected by ten chemicals including 1-methylnicotinamide, Rotenone, and bisphenol A based on RNA-seq and microarray studies.
955	WBGene00018616	F48G7.5	Unknown	Unknown	Unknown: regulated by multiple stresses	F48G7.5 is enriched in the intestine based on tiling array, RNA-seq, and microarray studies\; is affected by several genes including daf-16, daf-2, and skn-1 based on microarray, tiling array, and RNA-seq studies\; is affected by fifteen chemicals including Heme, 1-methylnicotinamide, and Rotenone based on microarray and RNA-seq studies\; is predicted to encode a protein with the following domain: ShKT domain.
956	WBGene00018631	F49D11.7	Unknown	Unknown	Unknown: regulated by multiple stresses	F49D11.7 is enriched in the germ line and the male based on RNA-seq studies\; is affected by several genes including clk-1, pgl-1, and isp-1 based on tiling array, microarray, and RNA-seq studies\; is affected by five chemicals including methylmercuric chloride, Hydrolyzable Tannins, and paraquat based on microarray studies.
957	WBGene00018645	F49F1.5	Development	Development: apoptosis	Development: apoptosis	F49F1.5 is enriched in the OLL, the PVD, and the intestine based on tiling array, RNA-seq, and microarray studies\; is affected by several genes including daf-16, skn-1, and daf-12 based on microarray, tiling array, and RNA-seq studies\; is affected by seventeen chemicals including Heme, hydrogen sulfide, and Tunicamycin based on microarray and RNA-seq studies\; is predicted to encode a protein with the following domain: ShKT domain.
958	WBGene00018646	F49F1.6	Stress response	Stress response: pathogen	Stress response: pathogen: ShK	mul-1 is involved in response to gamma radiation.
959	WBGene00018675	F52C9.5	Unknown	Unknown	Unknown	F52C9.5 is enriched in the amphid sheath cell based on RNA-seq studies\; is affected by several genes including daf-16, dpy-7, and pgl-1 based on tiling array, microarray, and RNA-seq studies\; is affected by nine chemicals including stavudine, Zidovudine, and Sodium Chloride based on RNA-seq and microarray studies\; is predicted to encode a protein with the following domain: PAN\/Apple domain.
960	WBGene00018725	F53A9.2	Stress response	Stress response: heavy metal	Stress response: heavy metal	kreg-1 is involved in stress response to copper ion.
961	WBGene00018729	F53A9.6	Stress response	Stress response: pathogen	Stress response: pathogen: other	F53A9.6 is involved in innate immune response.
962	WBGene00018731	F53A9.8	Stress response	Stress response: pathogen	Stress response: pathogen: other	F53A9.8 is involved in defense response to Gram-positive bacterium\; is expressed in the intestine.
963	WBGene00018745	F53C3.1	Cytoskeleton	Cytoskeleton: microtubule	Cytoskeleton: microtubule: tau tubulin kinase	F53C3.1 is an ortholog of human CTD-2116N17.1, TTBK1 (tau tubulin kinase 1), and TTBK2\; is predicted to have ATP binding activity and protein kinase activity.
964	WBGene00018766	F53G2.1	Unknown	Unknown	Unknown	F53G2.1 is an ortholog of human ZYG11A (zyg-11 A, cell cycle regulator) and ZYG11B (zyg-11 B, cell cycle regulator)\; is predicted to encode a protein with the following domain: Leucine-rich repeat domain superfamily.
965	WBGene00018773	F53G12.8	Unknown	Unknown	Unknown	F53G12.8 is expressed in the sperm.
966	WBGene00018783	F54A3.4	Metabolism	Metabolism: 1CC	Metabolism: 1CC: transsulfuration	cbs-2 is an ortholog of human CBSL and Cbs\; human CBSL exhibits several functions, including carbon monoxide binding activity, coenzyme binding activity, and cystathionine beta-synthase activity.
967	WBGene00018787	F54A5.2	Extracellular material	Extracellular material: cuticlin	Extracellular material: cuticlin	cutl-20 is enriched in the OLL, the PVD, and the intestine based on microarray studies\; is affected by several genes including daf-2, clk-1, and dpy-7 based on microarray, tiling array, and RNA-seq studies\; is affected by thirteen chemicals including 1-methylnicotinamide, D-glucose, and Cry5B based on RNA-seq and microarray studies.
968	WBGene00018823	F54E2.1	Unknown	Unknown	Unknown	F54E2.1 localizes to the membrane raft.
969	WBGene00018841	F54H5.5	Unknown	Unknown	Unknown: regulated by multiple stresses	F54H5.5 is enriched in the OLL, the PVD, the amphid sheath cell, and the male based on microarray and RNA-seq studies\; is affected by several genes including daf-2, daf-12, and hsf-1 based on microarray and RNA-seq studies\; is affected by Rotenone and Zidovudine based on RNA-seq studies.
970	WBGene00018865	F55A12.6	Unknown	Unknown	Unknown	F55A12.6 is affected by several genes including daf-2, clk-1, and dpy-7 based on RNA-seq and microarray studies\; is affected by Mercuric Chloride based on microarray studies.
971	WBGene00018895	F55F8.7	Signaling	Signaling: phosphatase	Signaling: phosphatase: Y	F55F8.7 is predicted to have protein tyrosine phosphatase activity.
972	WBGene00018907	F55G1.15	Unknown	Unknown	Unknown: regulated by multiple stresses	F55G1.15 is enriched in GABAergic neurons, the excretory cell, and the intestine based on tiling array, RNA-seq, and microarray studies\; is affected by several genes including daf-16, daf-2, and daf-12 based on microarray, RNA-seq, and tiling array studies\; is affected by nine chemicals including 1-methylnicotinamide, Mercuric Chloride, and bisphenol S based on RNA-seq and microarray studies.
973	WBGene00018910	F56A4.2	Stress response	Stress response: C-type Lectin	Stress response: C-type Lectin	F56A4.2 is enriched in the intestine based on RNA-seq and microarray studies\; is affected by several genes including daf-16, daf-2, and hsf-1 based on microarray and RNA-seq studies\; is affected by seven chemicals including Mercuric Chloride, Tunicamycin, and Rifampin based on microarray and RNA-seq studies\; is predicted to encode a protein with the following domains: C-type lectin-like, C-type lectin-like\/link domain superfamily, and C-type lectin fold.
974	WBGene00018980	F56F4.3	Transmembrane transport	Transmembrane transport: solute carrier	Transmembrane transport: solute carrier	F56F4.3 is predicted to have neurotransmitter:sodium symporter activity.
975	WBGene00019015	F57F4.1	Metabolism	Metabolism: lipid	Metabolism: lipid: beta oxidation	F57F4.1 is an ortholog of human ACOT9 (acyl-CoA thioesterase 9)\; is predicted to encode a protein with the following domain: HotDog domain superfamily.
976	WBGene00019020	F57H12.5	Signaling	Signaling: phosphatase	Signaling: phosphatase: Y	F57H12.5 is predicted to have protein tyrosine phosphatase activity.
977	WBGene00019021	F57H12.6	Unknown	Unknown	Unknown: regulated by multiple stresses	F57H12.6 is enriched in the OLL, the PVD, the hypodermis, the intestine, and the male based on microarray and tiling array studies\; is affected by several genes including daf-16, daf-2, and glp-1 based on proteomic, microarray, RNA-seq, and tiling array studies\; is affected by twenty chemicals including Nitric Oxide, methylmercury hydroxide, and 1-methylnicotinamide based on RNA-seq and microarray studies.
978	WBGene00019024	F58A6.5	Unknown	Unknown	Unknown: regulated by multiple stresses	F58A6.5 is enriched in the germ line and the male based on RNA-seq studies\; is affected by several genes including dpy-10, hsf-1, and clk-1 based on microarray and RNA-seq studies\; is affected by twelve chemicals including nicotinic acid, methylmercuric chloride, and Tunicamycin based on RNA-seq and microarray studies\; is predicted to encode a protein with the following domain: Protein of unknown function DUF856, Caenorhabditis species.
979	WBGene00019026	F58A6.9	Unknown	Unknown	Unknown: regulated by multiple stresses	F58A6.9 is enriched in the amphid sheath cell and the male based on RNA-seq studies\; is affected by several genes including daf-2, age-1, and daf-12 based on microarray and RNA-seq studies\; is affected by nineteen chemicals including aldicarb, Ethanol, and manganese chloride based on microarray and RNA-seq studies\; is predicted to encode a protein with the following domains: Major sperm protein (MSP) domain, PapD-like superfamily, and Immunoglobulin-like fold.
980	WBGene00019035	F58E1.3	Proteolysis proteasome	Proteolysis proteasome: E3	Proteolysis proteasome: E3: F box	fbxb-26 is enriched in the germ line and the hypodermis based on tiling array and RNA-seq studies\; is affected by several genes including glp-1, skn-1, and clk-1 based on microarray and RNA-seq studies\; is affected by five chemicals including Mianserin, multi-walled carbon nanotube, and bisphenol A based on RNA-seq and microarray studies\; is predicted to encode a protein with the following domain: F-box associated domain, type 2.
981	WBGene00019037	F58E1.5	Proteolysis proteasome	Proteolysis proteasome: E3	Proteolysis proteasome: E3: F box	fbxb-17 is affected by several genes including clk-1, eat-2, and sir-2.1 based on microarray, tiling array, and RNA-seq studies\; is affected by eight chemicals including methylmercuric chloride, Mercuric Chloride, and bisphenol A based on microarray and RNA-seq studies\; is predicted to encode a protein with the following domain: F-box associated domain, type 2.
982	WBGene00019039	F58E1.8	Proteolysis proteasome	Proteolysis proteasome: E3	Proteolysis proteasome: E3: F box	fbxb-18 is enriched in the NSM and the hypodermis based on tiling array studies\; is affected by several genes including glp-1, skn-1, and sir-2.1 based on microarray, tiling array, and RNA-seq studies\; is affected by six chemicals including Rotenone, Mianserin, and multi-walled carbon nanotube based on RNA-seq and microarray studies\; is predicted to encode a protein with the following domain: F-box associated domain, type 2.
983	WBGene00019040	F58E1.9	Proteolysis proteasome	Proteolysis proteasome: E3	Proteolysis proteasome: E3: F box	fbxb-19 is affected by several genes including daf-2, sir-2.1, and pgl-1 based on tiling array, microarray, and RNA-seq studies\; is affected by methylmercuric chloride, bisphenol S, and octopamine based on microarray and RNA-seq studies\; is predicted to encode a protein with the following domains: F-box domain and F-box associated domain, type 2.
984	WBGene00019041	F58E1.10	Proteolysis proteasome	Proteolysis proteasome: E3	Proteolysis proteasome: E3: F box	fbxc-22 is affected by several genes including skn-1, sir-2.1, and pmk-1 based on tiling array, RNA-seq, and microarray studies\; is affected by six chemicals including Mercuric Chloride, multi-walled carbon nanotube, and bisphenol A based on microarray and RNA-seq studies\; is predicted to encode a protein with the following domain: Protein of unknown function DUF3557.
985	WBGene00019042	F58E1.11	Proteolysis proteasome	Proteolysis proteasome: E3	Proteolysis proteasome: E3: F box	fbxc-21 is enriched in dopaminergic neurons and the hypodermis based on tiling array studies\; is affected by several genes including glp-1, skn-1, and fer-1 based on microarray and RNA-seq studies\; is affected by nanoparticle and resveratrol based on microarray studies\; is predicted to encode a protein with the following domain: Protein of unknown function DUF3557.
986	WBGene00019043	F58E1.12	Proteolysis proteasome	Proteolysis proteasome: E3	Proteolysis proteasome: E3: F box	fbxc-26 is affected by several genes including let-60, lin-4, and lin-14 based on microarray, tiling array, and RNA-seq studies\; is affected by methylmercuric chloride based on microarray studies\; is predicted to encode a protein with the following domain: Protein of unknown function DUF3557.
987	WBGene00019063	F58F12.3	Unknown	Unknown	Unknown: regulated by multiple stresses	F58F12.3 is enriched in the germ line and the male based on RNA-seq studies\; is affected by several genes including daf-2, clk-1, and eat-2 based on microarray, RNA-seq, and tiling array studies\; is affected by eight chemicals including methylmercuric chloride, manganese chloride, and multi-walled carbon nanotube based on microarray and RNA-seq studies.
988	WBGene00019084	F59A6.2	Unknown	Unknown	Unknown: regulated by multiple stresses	F59A6.2 is enriched in the male, the nervous system, and the reproductive system based on tiling array and RNA-seq studies\; is affected by several genes including age-1, rrf-3, and daf-12 based on microarray, tiling array, and RNA-seq studies\; is affected by eight chemicals including methylmercuric chloride, Tunicamycin, and D-glucose based on microarray and RNA-seq studies.
989	WBGene00019086	F59A6.4	Cytoskeleton	Cytoskeleton: microtubule	Cytoskeleton: microtubule: tau tubulin kinase	F59A6.4 is an ortholog of human CTD-2116N17.1, TTBK1 (tau tubulin kinase 1), and TTBK2\; is predicted to have ATP binding activity and protein kinase activity.
990	WBGene00019090	F59A7.2	Stress response	Stress response: pathogen	Stress response: pathogen: other	F59A7.2 is involved in defense response to Gram-negative bacterium.
991	WBGene00019105	F59D6.3	Proteolysis general	Proteolysis general: aspartate	Proteolysis general: aspartate: cathepsin	asp-8 is an ortholog of human PGA4, NAPSA, and PGA5\; is predicted to have aspartic-type endopeptidase activity.
992	WBGene00019119	F59E12.3	Signaling	Signaling: S/T kinase	Signaling: S/T kinase	F59E12.3 is an ortholog of human CDC7\; human CDC7 exhibits protein kinase activity.
993	WBGene00019152	H04M03.2	Unknown	Unknown	Unknown: regulated by multiple stresses	nspb-6 is affected by several genes including daf-16, skn-1, and daf-12 based on tiling array, RNA-seq, and microarray studies\; is affected by ten chemicals including hydrogen sulfide, manganese chloride, and D-glucose based on microarray and RNA-seq studies\; is predicted to encode a protein with the following domain: Protein of unknown function DUF1459.
994	WBGene00019165	H06H21.9	Development	Development: apoptosis	Development: apoptosis	mpz-4 is enriched in the NSM, the germ line, and the male based on RNA-seq and tiling array studies\; is affected by several genes including dpy-10, hsf-1, and eat-2 based on tiling array, microarray, and RNA-seq studies\; is affected by thirteen chemicals including methylmercuric chloride, manganese chloride, and D-glucose based on microarray and RNA-seq studies\; is predicted to encode a protein with the following domains: PDZ domain and PDZ superfamily.
995	WBGene00019169	H06I04.5	Signaling	Signaling: phosphatase	Signaling: phosphatase: Y	H06I04.5 is an ortholog of human PTPRF (protein tyrosine phosphatase, receptor type F)\; is predicted to have protein tyrosine phosphatase activity.
996	WBGene00019194	H12I13.6	Unknown	Unknown	Unknown	H12I13.6 is enriched in the germ line and the male based on RNA-seq studies\; is affected by several genes including daf-16, clk-1, and bar-1 based on microarray and RNA-seq studies\; is affected by Ethanol and Diazinon based on RNA-seq and microarray studies.
997	WBGene00019208	H17B01.3	Pseudogene	Pseudogene	Pseudogene	lips-14 is enriched in the intestine based on RNA-seq studies\; is affected by several genes including daf-16, daf-2, and daf-12 based on microarray, tiling array, and RNA-seq studies\; is affected by twelve chemicals including hydrogen sulfide, D-glucose, and bisphenol A based on microarray and RNA-seq studies.
998	WBGene00019216	H20J04.1	Unknown	Unknown	Unknown: regulated by multiple stresses	H20J04.1 is enriched in the germ line and the male based on RNA-seq studies\; is affected by several genes including eat-2, npr-1, and pgl-1 based on microarray, RNA-seq, and proteomic studies\; is affected by ten chemicals including hydrogen sulfide, nicotinic acid, and methylmercuric chloride based on microarray and RNA-seq studies\; is predicted to encode a protein with the following domain: Domain of unknown function WSN.
999	WBGene00019229	H23L24.2	Signaling	Signaling: lipid	Signaling: lipid: phospholipase A	ipla-5 is an ortholog of human PLA2G6 (phospholipase A2 group VI)\; is predicted to have hydrolase activity\; human orthologs of this gene are implicated in autosomal recessive Parkinson's disease 14, neurodegeneration with brain iron accumulation 2a, and neurodegeneration with brain iron accumulation 2b.
1000	WBGene00019239	H24K24.2	Cell cycle	Cell cycle: other	Cell cycle: other	H24K24.2 is an ortholog of human ZYG11A (zyg-11 A, cell cycle regulator) and ZYG11B (zyg-11 B, cell cycle regulator)\; is predicted to encode a protein with the following domain: Leucine-rich repeat domain superfamily.
1001	WBGene00019248	H27M09.5	Unknown	Unknown	Unknown: regulated by multiple stresses	H27M09.5 is enriched in several tissues, including the Z1.p, the Z4.a, the body wall muscle cell, the male, and the reproductive system based on tiling array and RNA-seq studies\; is affected by several genes including daf-2, hsf-1, and eat-2 based on microarray and RNA-seq studies\; is affected by twelve chemicals including nicotinic acid, methylmercuric chloride, and D-glucose based on RNA-seq and microarray studies.
1002	WBGene00019260	H34I24.1	Unknown	Unknown	Unknown: regulated by multiple stresses	H34I24.1 is enriched in GABAergic neurons, the AFD, the body wall muscle cell, the germ line, and the male based on tiling array and RNA-seq studies\; is affected by several genes including daf-2, age-1, and clk-1 based on microarray and RNA-seq studies\; is affected by nine chemicals including Ethanol, methylmercuric chloride, and manganese chloride based on RNA-seq and microarray studies.
1003	WBGene00019273	H43E16.1	Unknown	Unknown	Unknown: regulated by multiple stresses	H43E16.1 is enriched in the OLL, the PVD, and the intestine based on microarray and RNA-seq studies\; is affected by several genes including daf-16, daf-2, and glp-1 based on microarray, tiling array, and RNA-seq studies\; is affected by fourteen chemicals including hydrogen sulfide, Rotenone, and D-glucopyranose based on microarray and RNA-seq studies.
1004	WBGene00019313	K02E7.9	Unknown	Unknown	Unknown: regulated by multiple stresses	btb-10 is enriched in the Z1.p, the Z4.a, the hypodermis, the male distal tip cell, and the somatic gonad precursor based on tiling array and RNA-seq studies\; is affected by several genes including daf-16, rrf-3, and daf-12 based on microarray, tiling array, and RNA-seq studies\; is affected by five chemicals including methylmercuric chloride, Alovudine, and stavudine based on microarray and RNA-seq studies\; is predicted to encode a protein with the following domains: BTB\/POZ domain and SKP1\/BTB\/POZ domain superfamily.
1005	WBGene00019337	K02F6.3	Unknown	Unknown	Unknown: regulated by multiple stresses	K02F6.3 is enriched in the germ line and the male based on RNA-seq studies\; is affected by several genes including daf-2, glp-1, and age-1 based on microarray, tiling array, RNA-seq, and proteomic studies\; is affected by twelve chemicals including Ethanol, methylmercuric chloride, and Rotenone based on RNA-seq and microarray studies\; is predicted to encode a protein with the following domains: Ankyrin repeat, Domain of unknown function WSN, Ankyrin repeat-containing domain, BRCT domain superfamily, and Ankyrin repeat-containing domain superfamily.
1006	WBGene00019368	K03H6.2	Unknown	Unknown	Unknown: regulated by multiple stresses	K03H6.2 is predicted to have hydrolase activity.
1007	WBGene00019388	K04F1.9	Unknown	Unknown	Unknown: regulated by multiple stresses	K04F1.9 is enriched in the epithelial system, the germ line, and the nervous system based on tiling array and RNA-seq studies\; is affected by several genes including daf-2, dpy-10, and hsf-1 based on microarray, RNA-seq, and tiling array studies\; is affected by nineteen chemicals including methylmercuric chloride, Mercuric Chloride, and Rotenone based on microarray and RNA-seq studies.
1008	WBGene00019405	K05F1.1	Unknown	Unknown	Unknown: regulated by multiple stresses	K05F1.1 is enriched in the DA neuron, the VA neuron, the germ line, the intestine, and the male based on tiling array, RNA-seq, and microarray studies\; is affected by several genes including hsf-1, eat-2, and sir-2.1 based on microarray, tiling array, and RNA-seq studies\; is affected by eight chemicals including Rotenone, D-glucose, and Zidovudine based on RNA-seq and microarray studies\; is predicted to encode a protein with the following domain: Domain of unknown function DX.
1009	WBGene00019406	K05F1.3	Metabolism	Metabolism: lipid	Metabolism: lipid: beta oxidation	acdh-8 is an ortholog of human ACADM (acyl-CoA dehydrogenase medium chain)\; is predicted to have flavin adenine dinucleotide binding activity and oxidoreductase activity, acting on the CH-CH group of donors\; human orthologs of this gene are implicated in medium chain acyl-CoA dehydrogenase deficiency.
1010	WBGene00019410	K05F1.9	Unknown	Unknown	Unknown	K05F1.9 is enriched in the germ line and the male based on RNA-seq studies\; is affected by several genes including daf-2, age-1, and dpy-10 based on microarray, RNA-seq, and tiling array studies\; is affected by thirteen chemicals including Ethanol, methylmercuric chloride, and Rotenone based on RNA-seq and microarray studies\; is predicted to encode a protein with the following domains: Major sperm protein (MSP) domain, PapD-like superfamily, and Immunoglobulin-like fold.
1011	WBGene00019413	K05F6.2	Proteolysis proteasome	Proteolysis proteasome: E3	Proteolysis proteasome: E3: F box	fbxb-50 is affected by several genes including pgl-1, glh-1, and pgl-3 based on microarray and RNA-seq studies\; is affected by six chemicals including methylmercuric chloride, Mercuric Chloride, and Rotenone based on microarray and RNA-seq studies\; is predicted to encode a protein with the following domains: F-box domain and F-box associated domain, type 2.
1012	WBGene00019414	K05F6.3	Proteolysis proteasome	Proteolysis proteasome: E3	Proteolysis proteasome: E3: F box	fbxb-51 is affected by several genes including sir-2.1, pgl-1, and glh-1 based on tiling array, RNA-seq, and microarray studies\; is affected by hydrogen sulfide, Alovudine, and resveratrol based on microarray and RNA-seq studies\; is predicted to encode a protein with the following domain: F-box associated domain, type 2.
1013	WBGene00019459	K06H7.8	Cytoskeleton	Cytoskeleton: microtubule	Cytoskeleton: microtubule: tau tubulin kinase	K06H7.8 is an ortholog of human TTBK1 (tau tubulin kinase 1) and TTBK2\; is predicted to have ATP binding activity and protein serine\/threonine kinase activity\; is expressed in the nervous system\; human orthologs of this gene are implicated in spinocerebellar ataxia type 11.
1014	WBGene00019461	K07A3.3	Proteolysis general	Proteolysis general: other	Proteolysis general: other	K07A3.3 is an ortholog of human CLPX (caseinolytic mitochondrial matrix peptidase chaperone subunit)\; is predicted to have ATP binding activity and unfolded protein binding activity.
1015	WBGene00019473	K07C6.5	Stress response	Stress response: detoxification	Stress response: detoxification: CYP	cyp-35A5 is an ortholog of human CYP21A2 (cytochrome P450 family 21 subfamily A member 2) and members of the human CYP2 (Cytochrome P450 family 2) gene family including CYP2R1, CYP2U1, and CYP2J2\; is predicted to have heme binding activity, iron ion binding activity, and oxidoreductase activity\; is involved in response to xenobiotic stimulus\; is expressed in the intestine\; human orthologs of this gene are implicated in congenital adrenal hyperplasia.
1016	WBGene00019497	K07E8.6	Cell cycle	Cell cycle: other	Cell cycle: other	K07E8.6 is an ortholog of human CDC37L1 and Cdc37\; human CDC37 exhibits several functions, including heat shock protein binding activity, kinase binding activity, and protein tyrosine kinase activity.
1017	WBGene00019501	K07E12.2	Unknown	Unknown	Unknown: regulated by multiple stresses	K07E12.2 is enriched in the male based on RNA-seq studies\; is affected by several genes including daf-2, hsf-1, and eat-2 based on microarray and RNA-seq studies\; is affected by seven chemicals including methylmercuric chloride, Tunicamycin, and multi-walled carbon nanotube based on microarray and RNA-seq studies.
1018	WBGene00019506	K07H8.5	Unknown	Unknown	Unknown: regulated by multiple stresses	K07H8.5 is enriched in the germ line, the male, and the nervous system based on RNA-seq studies\; is affected by several genes including daf-16, daf-2, and dpy-10 based on microarray, RNA-seq, and tiling array studies\; is affected by six chemicals including Ethanol, Tunicamycin, and manganese chloride based on RNA-seq and microarray studies.
1019	WBGene00019512	K08A2.2	Unknown	Unknown	Unknown: regulated by multiple stresses	K08A2.2 is enriched in the germ line, the male, and the nervous system based on tiling array, RNA-seq, and microarray studies\; is affected by several genes including dpy-10, eat-2, and npr-1 based on RNA-seq and microarray studies\; is affected by eight chemicals including tryptophan, methylmercuric chloride, and manganese chloride based on microarray and RNA-seq studies\; is predicted to encode a protein with the following domain: Domain of unknown function DUF1248.
1020	WBGene00019515	K08B4.3	Stress response	Stress response: detoxification	Stress response: detoxification: ugt	ugt-19 is an ortholog of human UGT3A1 (UDP glycosyltransferase family 3 member A1) and UGT3A2 (UDP glycosyltransferase family 3 member A2)\; is predicted to have transferase activity, transferring hexosyl groups.
1021	WBGene00019530	K08D10.7	Metabolism	Metabolism: lipid	Metabolism: lipid: phospholipid	scrm-8 is an ortholog of human PLSCR5 (phospholipid scramblase 5), PLSCR4 (phospholipid scramblase 4), and PLSCR1 (phospholipid scramblase 1)\; human PLSCR1 exhibits several functions, including SH3 domain binding activity, calcium ion binding activity, and signaling receptor binding activity.
1022	WBGene00019531	K08D10.8	Metabolism	Metabolism: lipid	Metabolism: lipid: phospholipid	scrm-5 is an ortholog of human PLSCR5 (phospholipid scramblase 5), PLSCR4 (phospholipid scramblase 4), and PLSCR1 (phospholipid scramblase 1)\; human PLSCR1 exhibits several functions, including SH3 domain binding activity, calcium ion binding activity, and signaling receptor binding activity.
1023	WBGene00019561	K09C6.7	Cytoskeleton	Cytoskeleton: microtubule	Cytoskeleton: microtubule: tau tubulin kinase	K09C6.7 is an ortholog of human CTD-2116N17.1, TTBK1 (tau tubulin kinase 1), and TTBK2\; human TTBK2 exhibits kinesin binding activity and protein serine\/threonine kinase activity.
1024	WBGene00019564	K09D9.1	Unknown	Unknown	Unknown	K09D9.1 is involved in innate immune response.
1025	WBGene00019591	K09F6.8	Proteolysis proteasome	Proteolysis proteasome: E3	Proteolysis proteasome: E3: F box	fbxc-25 is affected by several genes including daf-2, eat-2, and sir-2.1 based on microarray and RNA-seq studies\; is affected by six chemicals including hydrogen sulfide, methylmercuric chloride, and Rotenone based on microarray and RNA-seq studies\; is predicted to encode a protein with the following domain: Protein of unknown function DUF3557.
1026	WBGene00019601	K09H11.4	Unknown	Unknown	Unknown: regulated by multiple stresses	K09H11.4 is enriched in the amphid sheath cell based on RNA-seq studies\; is affected by several genes including hsf-1, eat-2, and sir-2.1 based on RNA-seq and microarray studies\; is affected by six chemicals including hydrogen sulfide, multi-walled carbon nanotube, and D-glucose based on microarray and RNA-seq studies.
1027	WBGene00019622	K10C2.7	Unknown	Unknown	Unknown: regulated by multiple stresses	K10C2.7 is enriched in the NSM and the germ line based on RNA-seq and tiling array studies\; is affected by several genes including hsf-1, clk-1, and npr-1 based on microarray, tiling array, and RNA-seq studies\; is affected by five chemicals including 1-methylnicotinamide, Tunicamycin, and bisphenol A based on RNA-seq and microarray studies.
1028	WBGene00019642	K11C4.1	Cytoskeleton	Cytoskeleton: microtubule	Cytoskeleton: microtubule: tau tubulin kinase	K11C4.1 is an ortholog of human CTD-2116N17.1, TTBK1 (tau tubulin kinase 1), and TTBK2\; is predicted to have ATP binding activity and protein kinase activity.
1029	WBGene00019659	K11H12.3	Unknown	Unknown	Unknown: regulated by multiple stresses	K11H12.3 is enriched in the intestine and the muscle cell based on tiling array, RNA-seq, and microarray studies\; is affected by several genes including age-1, let-60, and clk-1 based on microarray, tiling array, and RNA-seq studies\; is affected by eight chemicals including Tunicamycin, D-glucopyranose, and Cadmium based on microarray and RNA-seq studies\; is predicted to encode a protein with the following domain: Transmembrane glycoprotein.
1030	WBGene00019660	K11H12.4	Unknown	Unknown	Unknown: regulated by multiple stresses	K11H12.4 is enriched in the intestine, the nervous system, and the pharyngeal muscle cell based on microarray, tiling array, and RNA-seq studies\; is affected by several genes including daf-16, daf-2, and glp-1 based on microarray, proteomic, tiling array, and RNA-seq studies\; is affected by eighteen chemicals including Heme, diallyl trisulfide, and hydrogen sulfide based on microarray and RNA-seq studies\; is predicted to encode a protein with the following domain: Transmembrane glycoprotein.
1031	WBGene00019700	M01D1.3	Unknown	Unknown	Unknown: regulated by multiple stresses	btb-11 is enriched in the hypodermis based on tiling array studies\; is affected by several genes including sir-2.1, npr-1, and pgl-1 based on microarray, tiling array, and RNA-seq studies\; is affected by eight chemicals including hydrogen sulfide, methylmercuric chloride, and Rotenone based on microarray and RNA-seq studies\; is predicted to encode a protein with the following domains: BTB\/POZ domain and SKP1\/BTB\/POZ domain superfamily.
1032	WBGene00019703	M01D1.8	Proteolysis proteasome	Proteolysis proteasome: E3	Proteolysis proteasome: E3: F box	fbxb-41 is enriched in the DA neuron, the VA neuron, the hypodermis, the intestine, and the pharyngeal muscle cell based on tiling array studies\; is affected by several genes including skn-1, pgl-1, and rde-4 based on microarray and RNA-seq studies\; is affected by six chemicals including hydrogen sulfide, methylmercuric chloride, and Rotenone based on microarray and RNA-seq studies\; is predicted to encode a protein with the following domain: F-box associated domain, type 2.
1033	WBGene00019704	M01D1.9	Proteolysis proteasome	Proteolysis proteasome: E3	Proteolysis proteasome: E3: F box	fbxb-40 is enriched in the NSM, the cephalic sheath cell, and the intestine based on tiling array and RNA-seq studies\; is affected by several genes including lin-4, lin-14, and pgl-1 based on microarray, tiling array, and RNA-seq studies\; is affected by multi-walled carbon nanotube and bisphenol S based on RNA-seq studies\; is predicted to encode a protein with the following domain: F-box associated domain, type 2.
1034	WBGene00019705	M01D1.10	Proteolysis proteasome	Proteolysis proteasome: E3	Proteolysis proteasome: E3: F box	fbxb-45 is enriched in several tissues, including the NSM, the Z1.p, the Z4.a, the reproductive system, and the somatic gonad precursor based on tiling array and RNA-seq studies\; is affected by several genes including daf-2, clk-1, and pgl-1 based on microarray, tiling array, and RNA-seq studies\; is affected by six chemicals including hydrogen sulfide, 1-methylnicotinamide, and methylmercuric chloride based on microarray and RNA-seq studies\; is predicted to encode a protein with the following domain: F-box associated domain, type 2.
1035	WBGene00019718	M01H9.2	Unknown	Unknown	Unknown	M01H9.2 is affected by several genes including hsf-1, clk-1, and dpy-7 based on microarray and RNA-seq studies\; is affected by six chemicals including hydrogen sulfide, multi-walled carbon nanotube, and D-glucose based on microarray and RNA-seq studies\; is predicted to encode a protein with the following domain: ShKT domain.
1036	WBGene00019731	M02D8.5	Unknown	Unknown	Unknown: regulated by multiple stresses	M02D8.5 is enriched in the intestine based on RNA-seq studies\; is affected by several genes including daf-16, daf-2, and dpy-10 based on microarray and RNA-seq studies\; is affected by seven chemicals including Tunicamycin, levamisole, and Atrazine based on microarray studies\; is predicted to encode a protein with the following domain: Spermadhesin, CUB domain superfamily.
1037	WBGene00019773	M04G7.2	Signaling	Signaling: phosphatase	Signaling: phosphatase: Y	M04G7.2 is an ortholog of human PTPN11 (protein tyrosine phosphatase, non-receptor type 11), PTPN6 (protein tyrosine phosphatase, non-receptor type 6), and PTPRF (protein tyrosine phosphatase, receptor type F)\; is predicted to have protein tyrosine phosphatase activity.
1038	WBGene00019783	M70.1	Unknown	Unknown	Unknown	M70.1 is enriched in the germ line and the male based on proteomic and RNA-seq studies\; is affected by several genes including daf-2, eat-2, and npr-1 based on microarray, RNA-seq, and tiling array studies\; is affected by eleven chemicals including hydrogen sulfide, methylmercuric chloride, and manganese chloride based on microarray and RNA-seq studies\; is predicted to encode a protein with the following domain: Domain of unknown function WSN.
1039	WBGene00019785	M70.3	Unknown	Unknown	Unknown	M70.3 is enriched in the germ line and the male based on proteomic and RNA-seq studies\; is affected by several genes including daf-2, age-1, and let-60 based on microarray, RNA-seq, tiling array, and proteomic studies\; is affected by nineteen chemicals including hydrogen sulfide, Ethanol, and methylmercury hydroxide based on microarray and RNA-seq studies\; is predicted to encode a protein with the following domain: Domain of unknown function WSN.
1040	WBGene00019798	M151.6	Proteolysis proteasome	Proteolysis proteasome: E3	Proteolysis proteasome: E3: F box	fbxb-32 is affected by cyc-1 based on microarray studies\; is affected by five chemicals including methylmercuric chloride, Tunicamycin, and Alovudine based on microarray and RNA-seq studies\; is predicted to encode a protein with the following domain: F-box associated domain, type 2.
1041	WBGene00019858	R03H10.6	DNA	DNA: replication	DNA: replication	R03H10.6 exhibits double-stranded DNA binding activity.
1042	WBGene00019859	R03H10.7	DNA	DNA: replication	DNA: replication	R03H10.7 is enriched in the intestine based on tiling array and RNA-seq studies\; is affected by several genes including daf-2, glp-1, and let-60 based on microarray and RNA-seq studies\; is affected by five chemicals including Tunicamycin, Cadmium Chloride, and stavudine based on microarray and RNA-seq studies\; is predicted to encode a protein with the following domains: Nucleic acid-binding, OB-fold and Replication protein A, OB domain.
1043	WBGene00019868	R04B3.3	Unknown	Unknown	Unknown: regulated by multiple stresses	R04B3.3 is enriched in the amphid sheath cell based on RNA-seq studies\; is affected by several genes including daf-16, glp-1, and daf-12 based on microarray, tiling array, and RNA-seq studies\; is affected by nine chemicals including Ethanol, D-glucose, and stavudine based on RNA-seq and microarray studies.
1044	WBGene00019885	R05D8.7	Metabolism	Metabolism: lipid	Metabolism: lipid: sterol	R05D8.7 is an ortholog of human HSD17B14\; is predicted to have nucleotide binding activity.
1045	WBGene00019912	R06B10.1	Pseudogene	Pseudogene	Pseudogene	R06B10.1 is enriched in the male based on RNA-seq studies\; is affected by several genes including lin-4, lin-14, and dpy-10 based on microarray, tiling array, and RNA-seq studies\; is affected by eleven chemicals including hydrogen sulfide, 1-methylnicotinamide, and nicotinic acid based on microarray and RNA-seq studies.
1046	WBGene00019920	R07C3.4	Metabolism	Metabolism: lipid	Metabolism: lipid: fatty acid	acs-15 is an ortholog of human ACSL1 (acyl-CoA synthetase long chain 1)\; is predicted to have catalytic activity.
1047	WBGene00019921	R07C3.5	Proteolysis proteasome	Proteolysis proteasome: E3	Proteolysis proteasome: E3: F box	fbxc-34 is enriched in the hypodermis, the intestine, and the pharynx based on microarray and tiling array studies\; is affected by several genes including daf-2, clk-1, and pgl-1 based on microarray and RNA-seq studies\; is affected by eleven chemicals including hydrogen sulfide, 1-methylnicotinamide, and methylmercuric chloride based on microarray and RNA-seq studies\; is predicted to encode a protein with the following domain: Protein of unknown function DUF3557.
1048	WBGene00019923	R07C3.7	Proteolysis proteasome	Proteolysis proteasome: E3	Proteolysis proteasome: E3: F box	fbxc-29 is enriched in the hypodermis based on tiling array studies\; is affected by several genes including daf-2, sir-2.1, and pgl-1 based on RNA-seq and microarray studies\; is affected by six chemicals including Rotenone, Mianserin, and bisphenol A based on RNA-seq and microarray studies\; is predicted to encode a protein with the following domain: Protein of unknown function DUF3557.
1049	WBGene00019927	R07C3.11	Proteolysis proteasome	Proteolysis proteasome: E3	Proteolysis proteasome: E3: F box	fbxc-24 is enriched in the hypodermis based on tiling array studies\; is affected by several genes including daf-2, dpy-7, and pgl-1 based on tiling array, RNA-seq, and microarray studies\; is affected by nine chemicals including hydrogen sulfide, 1-methylnicotinamide, and methylmercuric chloride based on microarray and RNA-seq studies\; is predicted to encode a protein with the following domain: Protein of unknown function DUF3557.
1050	WBGene00019949	R08C7.5	Unknown	Unknown	Unknown: regulated by multiple stresses	R08C7.5 is enriched in the germ line, the male, and the seam cell based on RNA-seq studies\; is affected by several genes including daf-2, eat-2, and sir-2.1 based on microarray and RNA-seq studies\; is affected by twelve chemicals including hydrogen sulfide, methylmercuric chloride, and manganese chloride based on microarray and RNA-seq studies.
1051	WBGene00019950	R08C7.6	Stress response	Stress response: C-type Lectin	Stress response: C-type Lectin	clec-175 is predicted to have carbohydrate binding activity.
1052	WBGene00019951	R08C7.8	Signaling	Signaling: phosphatase	Signaling: phosphatase: other	R08C7.8 is an ortholog of human PPP3CC (protein phosphatase 3 catalytic subunit gamma), PPP3CA (protein phosphatase 3 catalytic subunit alpha), and PPP1CB (protein phosphatase 1 catalytic subunit beta)\; is predicted to have phosphoprotein phosphatase activity.
1053	WBGene00019952	R08C7.9	Proteolysis proteasome	Proteolysis proteasome: E3	Proteolysis proteasome: E3: F box	fbxb-74 is enriched in the hypodermis based on tiling array studies\; is affected by several genes including daf-16, daf-2, and daf-12 based on microarray and RNA-seq studies\; is affected by six chemicals including methylmercuric chloride, Rotenone, and indole based on microarray and RNA-seq studies\; is predicted to encode a protein with the following domain: F-box associated domain, type 2.
1054	WBGene00019956	R08C7.13	Proteolysis proteasome	Proteolysis proteasome: E3	Proteolysis proteasome: E3: F box	fbxb-75 is enriched in the hypodermis based on tiling array studies\; is affected by several genes including daf-16, daf-2, and glp-1 based on tiling array, microarray, and RNA-seq studies\; is affected by six chemicals including hydrogen sulfide, methylmercuric chloride, and Rotenone based on microarray and RNA-seq studies\; is predicted to encode a protein with the following domains: F-box domain and F-box associated domain, type 2.
1055	WBGene00019967	R08F11.3	Stress response	Stress response: detoxification	Stress response: detoxification: CYP	cyp-33C8 is an ortholog of human CYP2J2 (cytochrome P450 family 2 subfamily J member 2), CYP2R1 (cytochrome P450 family 2 subfamily R member 1), and CYP2U1 (cytochrome P450 family 2 subfamily U member 1)\; is predicted to have heme binding activity, iron ion binding activity, and oxidoreductase activity\; human orthologs of this gene are implicated in hereditary spastic paraplegia 56, lung cancer, and rickets.
1056	WBGene00019970	R08F11.7	Unknown	Unknown	Unknown	R08F11.7 is predicted to have heme binding activity and peroxidase activity\; is involved in defense response to Gram-positive bacterium.
1057	WBGene00019980	R09B5.12	Extracellular material	Extracellular material: chitinase	Extracellular material: chitinase	chil-14 is an ortholog of human CHID1 (chitinase domain containing 1)\; human CHID1 exhibits oligosaccharide binding activity.
1058	WBGene00020003	R11E3.1	Signaling	Signaling: Y kinase	Signaling: Y kinase	R11E3.1 is an ortholog of human FER (FER tyrosine kinase)\; is predicted to have ATP binding activity and non-membrane spanning protein tyrosine kinase activity.
1059	WBGene00020016	R11G11.14	Metabolism	Metabolism: lipid	Metabolism: lipid: lipase	lipl-3 is an ortholog of human LIPJ (lipase J), LIPK (lipase K), and LIPF (lipase F, gastric type)\; is predicted to have hydrolase activity, acting on ester bonds\; localizes to the lysosome\; human orthologs of this gene are implicated in autosomal recessive congenital ichthyosis 8 and lysosomal and lipase deficiency.
1060	WBGene00020019	R12B2.3	Unknown	Unknown	Unknown: regulated by multiple stresses	R12B2.3 is enriched in the germ line, the male, and the nervous system based on RNA-seq studies\; is affected by several genes including daf-16, daf-2, and age-1 based on microarray and RNA-seq studies\; is affected by six chemicals including methylmercuric chloride, manganese chloride, and Diazinon based on microarray and RNA-seq studies.
1061	WBGene00020033	R12E2.7	Unknown	Unknown	Unknown	R12E2.7 is expressed in several tissues, including the alimentary system, the hypodermis, the muscular system, the vulC, and the vulval syncytia precursor.
1062	WBGene00020039	R12E2.14	Unknown	Unknown	Unknown: regulated by multiple stresses	R12E2.14 is enriched in the AFD, the ASER, the germline precursor cell, and the intestine based on tiling array and RNA-seq studies\; is affected by several genes including daf-16, age-1, and skn-1 based on microarray, RNA-seq, and tiling array studies\; is affected by fourteen chemicals including 1-methylnicotinamide, methylmercuric chloride, and Rotenone based on RNA-seq and microarray studies.
1063	WBGene00020042	R13A1.3	Unknown	Unknown	Unknown: regulated by multiple stresses	R13A1.3 is affected by several genes including hsf-1, clk-1, and sir-2.1 based on microarray and RNA-seq studies\; is affected by four chemicals including Rotenone, manganese chloride, and stavudine based on RNA-seq and microarray studies\; is predicted to encode a protein with the following domains: BTB\/POZ domain and SKP1\/BTB\/POZ domain superfamily.
1064	WBGene00020070	R13H9.1	Cytoskeleton	Cytoskeleton: microtubule	Cytoskeleton: microtubule: RMDN	rmd-6 is an ortholog of human RMDN2 and RMDN3\; is predicted to encode a protein with the following domain: Tetratricopeptide-like helical domain superfamily.
1065	WBGene00020071	R13H9.5	Cytoskeleton	Cytoskeleton: microtubule	Cytoskeleton: microtubule: tau tubulin kinase	R13H9.5 is an ortholog of human CTD-2116N17.1, TTBK1 (tau tubulin kinase 1), and TTBK2\; is predicted to have ATP binding activity and protein kinase activity.
1066	WBGene00020072	R13H9.6	Cytoskeleton	Cytoskeleton: microtubule	Cytoskeleton: microtubule: tau tubulin kinase	R13H9.6 is an ortholog of human CTD-2116N17.1, TTBK1 (tau tubulin kinase 1), and TTBK2\; is predicted to have ATP binding activity and protein kinase activity.
1067	WBGene00020073	R52.1	Development	Development: somatic	Development: somatic	sdz-28 is involved in gastrulation\; is expressed in several tissues, including the ABalaaa, the ABalaaaa, the ABalaaap, the ABalaap, and the ABalaapa.
1068	WBGene00020081	R52.10	Pseudogene	Pseudogene	Pseudogene	sdz-29 is affected by several genes including let-418, zip-2, and chd-3 based on RNA-seq and microarray studies\; is affected by six chemicals including stavudine, resveratrol, and Cadmium based on RNA-seq and microarray studies.
1069	WBGene00020084	R105.1	Unknown	Unknown	Unknown	R105.1 is an ortholog of human VMO1\; is predicted to encode a protein with the following domains: Vitelline membrane outer layer protein I (VOMI) and Vitelline membrane outer layer protein I (VOMI) superfamily.
1070	WBGene00020105	R148.7	Unknown	Unknown	Unknown: regulated by multiple stresses	R148.7 is enriched in the amphid sheath cell, the germ line, the intestine, the male, and the muscle cell based on RNA-seq and microarray studies\; is affected by several genes including age-1, dpy-10, and eat-2 based on microarray, RNA-seq, and tiling array studies\; is affected by fourteen chemicals including 1-methylnicotinamide, nicotinic acid, and methylmercuric chloride based on RNA-seq and microarray studies.
1071	WBGene00020116	R155.2	Signaling	Signaling: phosphatase	Signaling: phosphatase: Y	moa-1 is predicted to have protein tyrosine phosphatase activity.
1072	WBGene00020117	R155.3	Signaling	Signaling: phosphatase	Signaling: phosphatase: Y	R155.3 is predicted to have protein tyrosine phosphatase activity.
1073	WBGene00020140	T01B11.4	Transmembrane transport	Transmembrane transport: mitochondrial	Transmembrane transport: mitochondrial: solute carrier	ant-1.4 is an ortholog of human SLC25A4 (solute carrier family 25 member 4), SLC25A5 (solute carrier family 25 member 5), and SLC25A6 (solute carrier family 25 member 6)\; is predicted to have transmembrane transporter activity\; localizes to the mitochondrion\; is expressed in several tissues, including the alimentary system, the muscular system, and the nervous system.
1074	WBGene00020156	T02B11.4	Unknown	Unknown	Unknown: regulated by multiple stresses	T02B11.4 is enriched in the PLM and the amphid sheath cell based on RNA-seq studies\; is affected by several genes including daf-16, daf-2, and dpy-10 based on microarray and RNA-seq studies\; is affected by eleven chemicals including nicotinic acid, Rotenone, and D-glucose based on RNA-seq and microarray studies.
1075	WBGene00020177	T02H6.7	Unknown	Unknown	Unknown: regulated by multiple stresses	T02H6.7 is an ortholog of human VMO1\; is predicted to encode a protein with the following domains: Vitelline membrane outer layer protein I (VOMI) and Vitelline membrane outer layer protein I (VOMI) superfamily.
1076	WBGene00020179	T02H6.9	Unknown	Unknown	Unknown	T02H6.9 is an ortholog of human VMO1\; is predicted to encode a protein with the following domains: Vitelline membrane outer layer protein I (VOMI) and Vitelline membrane outer layer protein I (VOMI) superfamily.
1077	WBGene00020182	T03D3.1	Stress response	Stress response: detoxification	Stress response: detoxification: ugt	ugt-53 is an ortholog of human UGT3A1 (UDP glycosyltransferase family 3 member A1) and UGT3A2 (UDP glycosyltransferase family 3 member A2)\; is predicted to have transferase activity, transferring hexosyl groups.
1078	WBGene00020183	T03D3.5	Unknown	Unknown	Unknown	T03D3.5 is enriched in the body wall muscle cell and the germ line based on tiling array and RNA-seq studies\; is affected by several genes including daf-2, dpy-10, and clk-1 based on RNA-seq and microarray studies\; is affected by four chemicals including 1-methylnicotinamide, stavudine, and Zidovudine based on RNA-seq and microarray studies.
1079	WBGene00020187	T03F1.5	Signaling	Signaling: phosphatase	Signaling: phosphatase: other	gsp-4 is an ortholog of human PPP1CB (protein phosphatase 1 catalytic subunit beta)\; is predicted to have metal ion binding activity and phosphoprotein phosphatase activity\; is involved in several processes, including flagellated sperm motility, male meiosis chromosome segregation, and oviposition\; localizes to the cytoplasm, nuclear chromatin, and pseudopodium\; is expressed in the ILsoDL, the ILsoVL, the anal sphincter muscle, the intestine, and the sperm.
1080	WBGene00020188	T03F1.6	Unknown	Unknown	Unknown: regulated by multiple stresses	T03F1.6 is enriched in the Z1.p, the Z4.a, the male distal tip cell, and the nervous system based on microarray and RNA-seq studies\; is affected by several genes including skn-1, clk-1, and pgl-1 based on microarray and RNA-seq studies\; is affected by eleven chemicals including methylmercuric chloride, Rotenone, and stavudine based on microarray and RNA-seq studies\; is predicted to encode a protein with the following domain: Leucine-rich repeat domain superfamily.
1081	WBGene00020204	T04B8.2	Pseudogene	Pseudogene	Pseudogene	T04B8.2 is enriched in the pharynx based on microarray studies\; is affected by several genes including pgl-1, sma-2, and glh-1 based on microarray, tiling array, and RNA-seq studies\; is affected by multi-walled carbon nanotube, resveratrol, and dafa#1 based on RNA-seq and microarray studies.
1082	WBGene00020205	T04B8.3	Signaling	Signaling: heteromeric G protein	Signaling: heteromeric G protein: arrestin	arrd-1 is an ortholog of human ARRDC1 (arrestin domain containing 1) and ARRDC5\; human ARRDC1 exhibits several functions, including arrestin family protein binding activity, identical protein binding activity, and protein binding activity, bridging involved in substrate recognition for ubiquitination.
1083	WBGene00020223	T05A7.6	Cytoskeleton	Cytoskeleton: microtubule	Cytoskeleton: microtubule: tau tubulin kinase	T05A7.6 is an ortholog of human CTD-2116N17.1, TTBK1 (tau tubulin kinase 1), and TTBK2\; is predicted to have ATP binding activity and protein kinase activity.
1084	WBGene00020237	T05B4.3	Unknown	Unknown	Unknown	phat-4 is involved in pharyngeal gland morphogenesis\; is expressed in the g1AL, the g1AR, the g1P, the g2L, and the g2R.
1085	WBGene00020261	T05E7.5	Unknown	Unknown	Unknown: regulated by multiple stresses	vet-1 is enriched in the hypodermis based on tiling array studies\; is affected by several genes including daf-2, glp-1, and skn-1 based on microarray, tiling array, and RNA-seq studies\; is affected by eight chemicals including 1-methylnicotinamide, methylmercuric chloride, and Rotenone based on RNA-seq and microarray studies.
1086	WBGene00020265	T05H4.2	Proteolysis proteasome	Proteolysis proteasome: E3	Proteolysis proteasome: E3: F box	fbxa-196 is enriched in the male based on RNA-seq studies\; is affected by several genes including daf-2, age-1, and hsf-1 based on microarray, RNA-seq, and tiling array studies\; is affected by nine chemicals including methylmercuric chloride, Tunicamycin, and manganese chloride based on microarray and RNA-seq studies\; is predicted to encode a protein with the following domains: F-box domain and Domain of unknown function DUF38, Caenorhabditis species.
1087	WBGene00020282	T06A4.2	Transmembrane protein	Transmembrane protein: other	Transmembrane protein: other	mps-3 exhibits potassium channel regulator activity\; is involved in regulation of chemotaxis and regulation of potassium ion transport\; is expressed in the amphid sensillum, the head, and the nervous system.
1088	WBGene00020289	T06C10.3	Signaling	Signaling: Y kinase	Signaling: Y kinase	T06C10.3 is an ortholog of human FER (FER tyrosine kinase)\; is predicted to have ATP binding activity and non-membrane spanning protein tyrosine kinase activity.
1089	WBGene00020293	T06D4.4	Proteolysis general	Proteolysis general: metallopeptidase	Proteolysis general: metallopeptidase	nep-20 is an ortholog of human ECEL1 (endothelin converting enzyme like 1), MME, and PHEX (phosphate regulating endopeptidase homolog X-linked)\; is predicted to have metalloendopeptidase activity.
1090	WBGene00020313	T07E3.2	Unknown	Unknown	Unknown	T07E3.2 is enriched in the male based on RNA-seq studies\; is affected by several genes including daf-16, age-1, and sir-2.1 based on microarray, RNA-seq, and tiling array studies\; is affected by four chemicals including paraquat, Colistin, and adsorbable organic bromine compound based on microarray studies.
1091	WBGene00020325	T07H3.2	Unknown	Unknown	Unknown	bath-46 is enriched in the AFD and the intestine based on tiling array, RNA-seq, and microarray studies\; is affected by several genes including daf-16, let-60, and lin-4 based on tiling array, microarray, and RNA-seq studies\; is affected by five chemicals including methylmercury hydroxide, bisphenol A, and Cadmium Chloride based on RNA-seq and microarray studies\; is predicted to encode a protein with the following domains: BTB\/POZ domain, MATH\/TRAF domain, TRAF-like, and SKP1\/BTB\/POZ domain superfamily.
1092	WBGene00020329	T07H3.6	Unknown	Unknown	Unknown: regulated by multiple stresses	bath-26 is enriched in the intestine based on RNA-seq studies\; is affected by several genes including daf-16, daf-2, and hsf-1 based on microarray, tiling array, and RNA-seq studies\; is affected by ten chemicals including tryptophan, methylmercury hydroxide, and bisphenol A based on microarray and RNA-seq studies\; is predicted to encode a protein with the following domains: MATH\/TRAF domain, TRAF-like, and SKP1\/BTB\/POZ domain superfamily.
1093	WBGene00020350	T08B2.12	Unknown	Unknown	Unknown	T08B2.12 is enriched in the male and the muscle cell based on RNA-seq and microarray studies\; is affected by several genes including daf-2, daf-12, and dpy-10 based on microarray, tiling array, and RNA-seq studies\; is affected by fifteen chemicals including Ethanol, D-glucose, and resveratrol based on RNA-seq and microarray studies.
1094	WBGene00020353	T08B6.4	Unknown	Unknown	Unknown: regulated by multiple stresses	T08B6.4 is enriched in the germ line, the hypodermis, and the male based on proteomic and RNA-seq studies\; is affected by several genes including daf-2, glp-1, and age-1 based on proteomic, microarray, RNA-seq, and tiling array studies\; is affected by seventeen chemicals including Ethanol, methylmercury hydroxide, and nicotinic acid based on RNA-seq and microarray studies.
1095	WBGene00020356	T08B6.9	Unknown	Unknown	Unknown: regulated by multiple stresses	T08B6.9 is enriched in the male based on RNA-seq studies\; is affected by several genes including daf-2, dpy-10, and hsf-1 based on microarray, RNA-seq, and tiling array studies\; is affected by fifteen chemicals including Ethanol, methylmercury hydroxide, and nicotinic acid based on RNA-seq and microarray studies.
1096	WBGene00020357	T08E11.1	Proteolysis proteasome	Proteolysis proteasome: E3	Proteolysis proteasome: E3: F box	T08E11.1 is affected by several genes including daf-16, daf-2, and daf-12 based on microarray, tiling array, and RNA-seq studies\; is affected by six chemicals including methylmercury hydroxide, methylmercuric chloride, and resveratrol based on RNA-seq and microarray studies\; is predicted to encode a protein with the following domains: F-box domain and Domain of unknown function DUF38, Caenorhabditis species.
1097	WBGene00020362	T08E11.6	Proteolysis proteasome	Proteolysis proteasome: E3	Proteolysis proteasome: E3: F box	fbxb-10 is affected by several genes including daf-2, pgl-1, and lin-28 based on microarray, tiling array, and RNA-seq studies\; is affected by six chemicals including Rotenone, Mianserin, and multi-walled carbon nanotube based on RNA-seq and microarray studies\; is predicted to encode a protein with the following domain: F-box associated domain, type 2.
1098	WBGene00020364	T08E11.8	Unknown	Unknown	Unknown	T08E11.8 is affected by several genes including daf-16, daf-2, and hsf-1 based on microarray, tiling array, and RNA-seq studies\; is affected by methylmercuric chloride, multi-walled carbon nanotube, and adsorbable organic bromine compound based on microarray and RNA-seq studies\; is predicted to encode a protein with the following domain: Domain of unknown function DUF38, Caenorhabditis species.
1099	WBGene00020370	T08H10.3	Unknown	Unknown	Unknown: regulated by multiple stresses	T08H10.3 is enriched in the NSM, the amphid sheath cell, and the male based on tiling array and RNA-seq studies\; is affected by several genes including eat-2, npr-1, and pgl-1 based on microarray and RNA-seq studies\; is affected by seven chemicals including Ethanol, methylmercuric chloride, and manganese chloride based on RNA-seq and microarray studies.
1100	WBGene00020372	T09A12.1	Unknown	Unknown	Unknown: regulated by multiple stresses	T09A12.1 is enriched in the male based on RNA-seq studies\; is affected by several genes including hsf-1, clk-1, and eat-2 based on microarray and RNA-seq studies\; is affected by four chemicals including methylmercuric chloride, manganese chloride, and D-glucose based on microarray and RNA-seq studies.
1101	WBGene00020388	T10B5.2	Pseudogene	Pseudogene	Pseudogene	T10B5.2 is expressed in the nervous system.
1102	WBGene00020414	T10E9.4	Unknown	Unknown	Unknown: regulated by multiple stresses	T10E9.4 is enriched in the germ line and the male based on proteomic and RNA-seq studies\; is affected by several genes including daf-2, let-7, and dpy-10 based on microarray, RNA-seq, and proteomic studies\; is affected by eighteen chemicals including Ethanol, methylmercury hydroxide, and 1-methylnicotinamide based on RNA-seq and microarray studies\; is predicted to encode a protein with the following domain: Domain of unknown function DX.
1103	WBGene00020416	T10E9.6	Unknown	Unknown	Unknown: regulated by multiple stresses	T10E9.6 is enriched in the male based on RNA-seq studies\; is affected by several genes including daf-2, hsf-1, and eat-2 based on tiling array, microarray, and RNA-seq studies\; is affected by seven chemicals including D-glucose, resveratrol, and Atrazine based on RNA-seq and microarray studies\; is predicted to encode a protein with the following domain: TB2\/DP1\/HVA22-related protein.
1104	WBGene00020435	T11F8.4	Cytoskeleton	Cytoskeleton: microtubule	Cytoskeleton: microtubule: tau tubulin kinase	T11F8.4 is an ortholog of human CTD-2116N17.1, TTBK1 (tau tubulin kinase 1), and TTBK2\; is predicted to have ATP binding activity and protein kinase activity.
1105	WBGene00020455	T12B5.8	Proteolysis proteasome	Proteolysis proteasome: E3	Proteolysis proteasome: E3: F box	fbxa-59 is involved in innate immune response.
1106	WBGene00020456	T12B5.10	Proteolysis proteasome	Proteolysis proteasome: E3	Proteolysis proteasome: E3: F box	fbxa-60 is involved in innate immune response.
1107	WBGene00020531	T15B12.2	Cytoskeleton	Cytoskeleton: microtubule	Cytoskeleton: microtubule: tau tubulin kinase	T15B12.2 is an ortholog of human CTD-2116N17.1, TTBK1 (tau tubulin kinase 1), and TTBK2\; is predicted to have ATP binding activity and protein serine\/threonine kinase activity.
1108	WBGene00020533	T16A1.2	Unknown	Unknown	Unknown: regulated by multiple stresses	T16A1.2 is enriched in the male based on RNA-seq studies\; is affected by several genes including eat-2, npr-1, and pgl-1 based on tiling array, RNA-seq, and microarray studies\; is affected by eight chemicals including hydrogen sulfide, methylmercuric chloride, and manganese chloride based on microarray and RNA-seq studies\; is predicted to encode a protein with the following domain: Domain of unknown function WSN.
1109	WBGene00020537	T16A1.8	Proteolysis proteasome	Proteolysis proteasome: E3	Proteolysis proteasome: E3: F box	fbxb-37 is enriched in the NSM based on tiling array and RNA-seq studies\; is affected by several genes including daf-2, sir-2.1, and pgl-1 based on microarray and RNA-seq studies\; is affected by six chemicals including methylmercuric chloride, Rotenone, and bisphenol A based on microarray and RNA-seq studies\; is predicted to encode a protein with the following domain: F-box associated domain, type 2.
1110	WBGene00020544	T17A3.7	Proteolysis proteasome	Proteolysis proteasome: E3	Proteolysis proteasome: E3: F box	fbxb-84 is enriched in the hypodermis based on tiling array studies\; is affected by several genes including daf-16, daf-2, and clk-1 based on microarray and RNA-seq studies\; is affected by five chemicals including methylmercuric chloride, stavudine, and Humic Substances based on microarray and RNA-seq studies\; is predicted to encode a protein with the following domains: F-box domain and F-box associated domain, type 2.
1111	WBGene00020567	T19D2.1	Proteolysis general	Proteolysis general: metallopeptidase	Proteolysis general: metallopeptidase	adt-3 is an ortholog of human ADAMTS14 (ADAM metallopeptidase with thrombospondin type 1 motif 14), ADAMTS2 (ADAM metallopeptidase with thrombospondin type 1 motif 2), and ADAMTS3 (ADAM metallopeptidase with thrombospondin type 1 motif 3)\; is predicted to have metalloendopeptidase activity\; is expressed in the rectal epithelium and the rectal gland cell.
1112	WBGene00020579	T19D12.4	Stress response	Stress response: pathogen	Stress response: pathogen: other	T19D12.4 is involved in defense response to Gram-negative bacterium and innate immune response\; localizes to the membrane raft.
1113	WBGene00020583	T19D12.9	Transmembrane transport	Transmembrane transport: solute carrier	Transmembrane transport: solute carrier	T19D12.9 is enriched in the excretory cell, the intestine, and the nervous system based on tiling array and microarray studies\; is affected by several genes including daf-16, daf-2, and clk-1 based on microarray and RNA-seq studies\; is affected by seven chemicals including 1-methylnicotinamide, Rotenone, and D-glucose based on RNA-seq and microarray studies\; is predicted to encode a protein with the following domains: Major facilitator superfamily and MFS transporter superfamily.
1114	WBGene00020609	T20D4.3	Unknown	Unknown	Unknown	T20D4.3 is enriched in the PLM based on RNA-seq studies\; is affected by several genes including daf-16, daf-2, and daf-12 based on tiling array, microarray, and RNA-seq studies\; is affected by twelve chemicals including hydrogen sulfide, multi-walled carbon nanotube, and D-glucose based on microarray and RNA-seq studies\; is predicted to encode a protein with the following domains: Peptide N glycanase, PAW domain, Galactose-binding-like domain superfamily, and PAW domain superfamily.
1115	WBGene00020613	T20D4.7	Unknown	Unknown	Unknown	T20D4.7 is an ortholog of human NXNL1 (nucleoredoxin like 1) and NXNL2 (nucleoredoxin like 2)\; is predicted to encode a protein with the following domains: Thioredoxin-like fold and Thioredoxin-like superfamily.
1116	WBGene00020616	T20D4.10	Unknown	Unknown	Unknown: regulated by multiple stresses	T20D4.10 is enriched in the OLL, the PVD, and the muscle cell based on tiling array and RNA-seq studies\; is affected by several genes including daf-16, daf-2, and glp-1 based on tiling array, RNA-seq, and microarray studies\; is affected by eight chemicals including hydrogen sulfide, 1-methylnicotinamide, and nicotinic acid based on microarray and RNA-seq studies\; is predicted to encode a protein with the following domains: Domain of unknown function DUF19 and Uncharacterised protein family UPF0376.
1117	WBGene00020627	T20F5.5	Unknown	Unknown	Unknown: regulated by multiple stresses	T20F5.5 is enriched in several tissues, including the Z1.p, the Z4.a, the intestine, the male, and the reproductive system based on RNA-seq studies\; is affected by several genes including dpy-10, eat-2, and sir-2.1 based on tiling array, microarray, and RNA-seq studies\; is affected by nine chemicals including Ethanol, methylmercuric chloride, and bisphenol S based on RNA-seq and microarray studies.
1118	WBGene00020635	T20H4.2	Unknown	Unknown	Unknown	T20H4.2 is predicted to have nucleic acid binding activity\; is expressed in head neurons.
1119	WBGene00020659	T21G5.1	Signaling	Signaling: Y kinase	Signaling: Y kinase	T21G5.1 is an ortholog of human FER (FER tyrosine kinase)\; is predicted to have ATP binding activity and non-membrane spanning protein tyrosine kinase activity.
1120	WBGene00020661	T21G5.4	Development	Development: germline	Development: germline	smz-2 is involved in male meiosis chromosome segregation\; localizes to the nuclear chromatin\; is expressed in the sperm.
1121	WBGene00020674	T22B7.7	Metabolism	Metabolism: lipid	Metabolism: lipid: beta oxidation	T22B7.7 is an ortholog of human ACOT9 (acyl-CoA thioesterase 9)\; is predicted to encode a protein with the following domain: HotDog domain superfamily.
1122	WBGene00020677	NA	NA	NA	NA	NA
1123	WBGene00020707	T22H9.3	Non-coding RNA	Non-coding RNA: small RNA	Non-coding RNA: small RNA: argonaute	wago-10 is an ortholog of human AGO1 (argonaute 1, RISC catalytic component), AGO4 (argonaute 4, RISC catalytic component), and AGO2 (argonaute 2, RISC catalytic component)\; is predicted to have nucleic acid binding activity.
1124	WBGene00020713	T23B3.5	Unknown	Unknown	Unknown: regulated by multiple stresses	T23B3.5 is enriched in the germ line, the intestine, and the male based on proteomic, RNA-seq, and microarray studies\; is affected by several genes including daf-2, age-1, and daf-12 based on microarray, RNA-seq, and tiling array studies\; is affected by nineteen chemicals including Ethanol, nicotinic acid, and methylmercuric chloride based on RNA-seq and microarray studies.
1125	WBGene00020715	T23B7.1	Unknown	Unknown	Unknown: regulated by multiple stresses	nspd-4 is enriched in the arcade cell, the intestine, the male, and the pharyngeal-intestinal valve cell based on RNA-seq and microarray studies\; is affected by several genes including daf-2, age-1, and let-60 based on microarray and RNA-seq studies\; is affected by twenty chemicals including Ethanol, methylmercuric chloride, and Rotenone based on RNA-seq and microarray studies\; is predicted to encode a protein with the following domain: Protein of unknown function DUF780, Caenorhabditis species.
1126	WBGene00020760	T24C4.4	Stress response	Stress response: pathogen	Stress response: pathogen: other	T24C4.4 is involved in innate immune response.
1127	WBGene00020774	T24E12.5	Unknown	Unknown	Unknown: regulated by multiple stresses	T24E12.5 is enriched in dopaminergic neurons, the OLL, the PVD, and the intestine based on microarray, tiling array, and RNA-seq studies\; is affected by several genes including daf-16, daf-2, and glp-1 based on microarray and RNA-seq studies\; is affected by seventeen chemicals including aldicarb, hydrogen sulfide, and tryptophan based on microarray and RNA-seq studies.
1128	WBGene00020802	T25D10.5	Unknown	Unknown	Unknown: regulated by multiple stresses	btb-2 is enriched in the male based on RNA-seq studies\; is affected by several genes including age-1, hsf-1, and eat-2 based on microarray, RNA-seq, and tiling array studies\; is affected by seven chemicals including methylmercuric chloride, Tunicamycin, and manganese chloride based on microarray and RNA-seq studies\; is predicted to encode a protein with the following domains: BTB\/POZ domain and SKP1\/BTB\/POZ domain superfamily.
1129	WBGene00020833	T26C12.3	Signaling	Signaling: small GTPase	Signaling: small GTPase: Ras	T26C12.3 is an ortholog of human RIT1 (Ras like without CAAX 1) and RIT2 (Ras like without CAAX 2)\; is predicted to have GTP binding activity and GTPase activity.
1130	WBGene00020840	T27A3.4	Development	Development: germline	Development: germline	spch-3 localizes to the nuclear chromatin\; is expressed in the sperm.
1131	WBGene00020841	T27A3.5	Signaling	Signaling: phosphatase	Signaling: phosphatase: Y	T27A3.5 is predicted to have protein tyrosine phosphatase activity.
1132	WBGene00020889	T28C12.2	Transmembrane transport	Transmembrane transport: major facilitator	Transmembrane transport: major facilitator	T28C12.2 is an ortholog of human MFSD8\; human orthologs of this gene are implicated in neuronal ceroid lipofuscinosis 7\; is predicted to encode a protein with the following domains: Major facilitator superfamily and MFS transporter superfamily.
1133	WBGene00020890	T28C12.3	Proteolysis proteasome	Proteolysis proteasome: E3	Proteolysis proteasome: E3: F box	fbxa-202 is enriched in the male based on RNA-seq studies\; is affected by several genes including dpy-10, hsf-1, and eat-2 based on microarray, RNA-seq, and tiling array studies\; is affected by five chemicals including methylmercuric chloride, manganese chloride, and D-glucose based on microarray and RNA-seq studies\; is predicted to encode a protein with the following domains: F-box domain and Domain of unknown function DUF38, Caenorhabditis species.
1134	WBGene00020898	T28D9.9	Unknown	Unknown	Unknown: regulated by multiple stresses	T28D9.9 is affected by several genes including eat-2, sir-2.1, and pgl-1 based on microarray, RNA-seq, and tiling array studies\; is affected by seven chemicals including methylmercuric chloride, Mercuric Chloride, and manganese chloride based on microarray and RNA-seq studies\; is predicted to encode a protein with the following domain: Protein LIN-8.
1135	WBGene00020905	T28H11.7	Unknown	Unknown	Unknown: regulated by multiple stresses	T28H11.7 is enriched in the excretory cell, the intestine, and the male based on tiling array, RNA-seq, and microarray studies\; is affected by several genes including daf-2, age-1, and hsf-1 based on microarray, tiling array, and RNA-seq studies\; is affected by twelve chemicals including Ethanol, nicotinic acid, and methylmercuric chloride based on RNA-seq and microarray studies\; is predicted to encode a protein with the following domain: AH\/BAR domain superfamily.
1136	WBGene00020985	W03D8.2	Signaling	Signaling: phosphatase	Signaling: phosphatase: other	W03D8.2 is an ortholog of human PPP3CC (protein phosphatase 3 catalytic subunit gamma), PPP3CA (protein phosphatase 3 catalytic subunit alpha), and PPP1CB (protein phosphatase 1 catalytic subunit beta)\; is predicted to have phosphoprotein phosphatase activity.
1137	WBGene00020986	W03D8.3	Unknown	Unknown	Unknown: regulated by multiple stresses	W03D8.3 is enriched in the NSM, the germ line, and the male based on proteomic, tiling array, and RNA-seq studies\; is affected by several genes including sir-2.1, pgl-1, and aak-2 based on tiling array, microarray, and RNA-seq studies\; is affected by eight chemicals including methylmercuric chloride, Rotenone, and D-glucose based on microarray and RNA-seq studies.
1138	WBGene00020987	W03D8.5	Unknown	Unknown	Unknown: regulated by multiple stresses	W03D8.5 is enriched in the amphid sheath cell and the male based on RNA-seq studies\; is affected by several genes including daf-2, hsf-1, and clk-1 based on microarray, tiling array, and RNA-seq studies\; is affected by nine chemicals including Ethanol, methylmercuric chloride, and Rotenone based on RNA-seq and microarray studies\; is predicted to encode a protein with the following domains: Major sperm protein (MSP) domain, PapD-like superfamily, and Immunoglobulin-like fold.
1139	WBGene00020990	W03D8.9	Unknown	Unknown	Unknown: regulated by multiple stresses	W03D8.9 is enriched in the male based on RNA-seq studies\; is affected by several genes including daf-2, glp-1, and dpy-10 based on microarray, RNA-seq, and proteomic studies\; is affected by eighteen chemicals including Ethanol, methylmercury hydroxide, and nicotinic acid based on RNA-seq and microarray studies\; is predicted to encode a protein with the following domain: Protein of unknown function DUF856, Caenorhabditis species.
1140	WBGene00020991	W03D8.10	Pseudogene	Pseudogene	Pseudogene	W03D8.10 is enriched in the male based on RNA-seq studies\; is affected by several genes including daf-2, age-1, and hsf-1 based on microarray, tiling array, and RNA-seq studies\; is affected by seven chemicals including methylmercuric chloride, D-glucose, and Sodium Chloride based on microarray and RNA-seq studies.
1141	WBGene00021001	W03F9.3	Pseudogene	Pseudogene	Pseudogene	W03F9.3 is affected by several genes including daf-2, clk-1, and sma-2 based on microarray and RNA-seq studies\; is affected by four chemicals including methylmercuric chloride, multi-walled carbon nanotube, and Colistin based on microarray and RNA-seq studies.
1142	WBGene00021002	W03F9.4	Metabolism	Metabolism: lipid	Metabolism: lipid: beta oxidation	W03F9.4 is an ortholog of human CPT1A, CPT1B, and CPT1C\; is predicted to have transferase activity, transferring acyl groups.
1143	WBGene00021006	W03F11.3	Unknown	Unknown	Unknown: regulated by multiple stresses	dct-9 is enriched in GABAergic neurons, the germ line, and the male based on proteomic and RNA-seq studies\; is affected by several genes including daf-16, daf-2, and dpy-10 based on microarray, RNA-seq, and tiling array studies\; is affected by eleven chemicals including Ethanol, methylmercuric chloride, and manganese chloride based on RNA-seq and microarray studies\; is predicted to encode a protein with the following domains: Major sperm protein (MSP) domain, PapD-like superfamily, and Immunoglobulin-like fold.
1144	WBGene00021007	W03F11.4	Signaling	Signaling: phosphatase	Signaling: phosphatase: Y	W03F11.4 is an ortholog of human PTPRF (protein tyrosine phosphatase, receptor type F)\; is predicted to have protein tyrosine phosphatase activity.
1145	WBGene00021010	W03G1.2	Unknown	Unknown	Unknown: regulated by multiple stresses	W03G1.2 is enriched in the OLL, the PVD, the body wall muscle cell, and the male based on microarray, tiling array, and RNA-seq studies\; is affected by several genes including age-1, eat-2, and sir-2.1 based on microarray and RNA-seq studies\; is affected by ten chemicals including methylmercuric chloride, Tunicamycin, and manganese chloride based on microarray and RNA-seq studies\; is predicted to encode a protein with the following domain: Protein of unknown function DUF851.
1146	WBGene00021016	W03G9.5	Cytoskeleton	Cytoskeleton: microtubule	Cytoskeleton: microtubule: tau tubulin kinase	W03G9.5 is an ortholog of human CTD-2116N17.1, TTBK1 (tau tubulin kinase 1), and TTBK2\; is predicted to have ATP binding activity and protein kinase activity.
1147	WBGene00021072	W07B8.4	Proteolysis general	Proteolysis general: aspartate	Proteolysis general: aspartate: cathepsin	W07B8.4 is an ortholog of human CTSB (cathepsin B)\; is predicted to have cysteine-type peptidase activity.
1148	WBGene00021110	W09C3.2	Unknown	Unknown	Unknown: regulated by multiple stresses	W09C3.2 is enriched in the male based on RNA-seq studies\; is affected by several genes including daf-2, hsf-1, and clk-1 based on microarray, RNA-seq, and tiling array studies\; is affected by nine chemicals including aldicarb, hydrogen sulfide, and methylmercuric chloride based on microarray and RNA-seq studies.
1149	WBGene00021113	W09C3.6	Signaling	Signaling: phosphatase	Signaling: phosphatase: other	gsp-3 is an ortholog of human PPP1CB (protein phosphatase 1 catalytic subunit beta)\; is predicted to have metal ion binding activity and phosphoprotein phosphatase activity\; is involved in several processes, including flagellated sperm motility, male meiosis chromosome segregation, and oviposition\; localizes to the cytoplasm, nuclear chromatin, and pseudopodium\; is expressed in the sperm.
1150	WBGene00021115	W09C3.8	Unknown	Unknown	Unknown	W09C3.8 is enriched in the male based on RNA-seq studies\; is affected by several genes including daf-2, hsf-1, and eat-2 based on RNA-seq and microarray studies\; is affected by nine chemicals including manganese chloride, Alovudine, and resveratrol based on RNA-seq and microarray studies.
1151	WBGene00021121	W09G12.7	Unknown	Unknown	Unknown: regulated by multiple stresses	W09G12.7 is enriched in the OLL, the PVD, and the male based on microarray and RNA-seq studies\; is affected by several genes including daf-2, glp-1, and skn-1 based on microarray, RNA-seq, and tiling array studies\; is affected by sixteen chemicals including Nitric Oxide, 1-methylnicotinamide, and methylmercuric chloride based on RNA-seq and microarray studies.
1152	WBGene00021127	W10C8.4	Stress response	Stress response: GST	Stress response: GST	W10C8.4 is an ortholog of human GSTA4 (glutathione S-transferase alpha 4), GSTA5 (glutathione S-transferase alpha 5), and GSTA2 (glutathione S-transferase alpha 2)\; human GSTA4 exhibits glutathione transferase activity and protein homodimerization activity.
1153	WBGene00021178	Y9C9A.8	Proteolysis proteasome	Proteolysis proteasome: E3	Proteolysis proteasome: E3: F box	Y9C9A.8 is enriched in the OLL, the PVD, the intestine, and the pharyngeal muscle cell based on tiling array and RNA-seq studies\; is affected by several genes including daf-2, glp-1, and skn-1 based on microarray and RNA-seq studies\; is affected by nine chemicals including methylmercuric chloride, Mercuric Chloride, and Alovudine based on microarray and RNA-seq studies\; is predicted to encode a protein with the following domains: F-box domain, Domain of unknown function DUF38, Caenorhabditis species, and F-box-like domain superfamily.
1154	WBGene00021207	Y18H1A.1	Signaling	Signaling: phosphatase	Signaling: phosphatase: Y	Y18H1A.1 is predicted to have protein tyrosine phosphatase activity.
1155	WBGene00021214	Y18H1A.10	Development	Development: somatic	Development: somatic	hasp-2 is an ortholog of human GSG2\; is predicted to have kinase activity.
1156	WBGene00021215	Y18H1A.11	Metabolism	Metabolism: lipid	Metabolism: lipid: phospholipid	Y18H1A.11 is an ortholog of human PCYT1A and PCYT1B\; is predicted to have catalytic activity.
1157	WBGene00021252	Y22D7AL.14	Extracellular material	Extracellular material: other	Extracellular material: other	cht-4 is an ortholog of human OVGP1 (oviductal glycoprotein 1)\; is predicted to have chitin binding activity and hydrolase activity, acting on glycosyl bonds.
1158	WBGene00021256	Y22D7AR.2	Unknown	Unknown	Unknown	Y22D7AR.2 is enriched in the intestine and the male based on RNA-seq studies\; is affected by several genes including daf-2, hsf-1, and elt-2 based on RNA-seq and microarray studies\; is affected by methylmercuric chloride, Colistin, and Sirolimus based on microarray studies\; is predicted to encode a protein with the following domains: F-box domain, Domain of unknown function DUF38, Caenorhabditis species, and Domain of unknown function WSN.
1159	WBGene00021288	Y25C1A.1	Stress response	Stress response: C-type Lectin	Stress response: C-type Lectin	clec-123 is predicted to have carbohydrate binding activity.
1160	WBGene00021299	Y27F2A.8	Unknown	Unknown	Unknown	Y27F2A.8 is enriched in GABAergic neurons and the hypodermis based on tiling array and RNA-seq studies\; is affected by several genes including hsf-1, pgl-1, and alg-1 based on RNA-seq and microarray studies\; is affected by hydrogen sulfide, Mianserin, and multi-walled carbon nanotube based on microarray and RNA-seq studies.
1161	WBGene00021302	Y32G9A.3	Unknown	Unknown	Unknown	Y32G9A.3 is enriched in the male based on RNA-seq studies\; is affected by several genes including clk-1, hpl-2, and smg-2 based on microarray, tiling array, and RNA-seq studies\; is affected by methylmercuric chloride and Colistin based on microarray studies.
1162	WBGene00021339	Y34F4.4	Unknown	Unknown	Unknown: regulated by multiple stresses	Y34F4.4 is enriched in the intestine based on tiling array and RNA-seq studies\; is affected by several genes including daf-16, daf-2, and hsf-1 based on microarray, tiling array, and RNA-seq studies\; is affected by twelve chemicals including Heme, methylmercury hydroxide, and 1-methylnicotinamide based on microarray and RNA-seq studies\; is predicted to encode a protein with the following domain: Tight junction protein, claudin-like.
1163	WBGene00021358	Y37E11AL.2	Unknown	Unknown	Unknown: regulated by multiple stresses	Y37E11AL.2 is predicted to have protein phosphatase inhibitor activity.
1164	WBGene00021362	Y37E11AL.6	Extracellular material	Extracellular material: secreted protein	Extracellular material: secreted protein	fmil-1 is predicted to have calcium ion binding activity.
1165	WBGene00021381	Y37E11B.10	Unknown	Unknown	Unknown: regulated by multiple stresses	Y37E11B.10 is enriched in the germ line and the male based on proteomic and RNA-seq studies\; is affected by several genes including daf-2, age-1, and dpy-10 based on microarray and RNA-seq studies\; is affected by sixteen chemicals including hydrogen sulfide, Ethanol, and methylmercury hydroxide based on microarray and RNA-seq studies.
1166	WBGene00021386	Y37F4.5	Unknown	Unknown	Unknown: regulated by multiple stresses	Y37F4.5 is enriched in the male based on RNA-seq studies\; is affected by several genes including daf-2, clk-1, and eat-2 based on RNA-seq and microarray studies\; is affected by eight chemicals including Ethanol, methylmercuric chloride, and multi-walled carbon nanotube based on RNA-seq and microarray studies.
1167	WBGene00021448	Y39D8A.1	Transmembrane transport	Transmembrane transport: major facilitator	Transmembrane transport: major facilitator	Y39D8A.1 is an ortholog of human MFSD11\; is predicted to encode a protein with the following domains: Ion channel regulatory protein, UNC-93 and MFS transporter superfamily.
1168	WBGene00021458	Y39G10AL.1	Unknown	Unknown	Unknown: regulated by multiple stresses	Y39G10AL.1 is enriched in the Z1.p, the Z4.a, the gon_male_dtc anterior, and the gon_male_dtc posterior based on RNA-seq studies\; is affected by several genes including clk-1, npr-1, and pgl-1 based on microarray, tiling array, and RNA-seq studies\; is affected by six chemicals including methylmercuric chloride, Mercuric Chloride, and Rotenone based on microarray and RNA-seq studies.
1169	WBGene00021461	Y39G10AR.3	Signaling	Signaling: S/T kinase	Signaling: S/T kinase	nekl-1 is an ortholog of human NEK8\; is predicted to have ATP binding activity and protein kinase activity\; is expressed in the nervous system and the sensillum.
1170	WBGene00021463	Y39G10AR.5	Transmembrane protein	Transmembrane protein: other	Transmembrane protein: other	zeel-1 is an ortholog of human ZYG11A (zyg-11 A, cell cycle regulator) and ZYG11B (zyg-11 B, cell cycle regulator)\; is expressed in the embryonic cell\; is predicted to encode a protein with the following domain: Leucine-rich repeat domain superfamily.
1171	WBGene00021468	Y39G10AR.10	Lysosome	Lysosome: autophagy	Lysosome: autophagy	epg-2 is involved in macroautophagy and negative regulation of autophagosome assembly\; localizes to the cytoplasm.
1172	WBGene00021471	Y39G10AR.15	Unknown	Unknown	Unknown: regulated by multiple stresses	Y39G10AR.15 is enriched in the male based on RNA-seq studies\; is affected by several genes including daf-16, daf-2, and eat-2 based on microarray, tiling array, and RNA-seq studies\; is affected by hydrogen sulfide, Rotenone, and manganese chloride based on microarray and RNA-seq studies.
1173	WBGene00021472	Y39G10AR.16	Unknown	Unknown	Unknown: regulated by multiple stresses	Y39G10AR.16 is enriched in the amphid sheath cell, the hypodermis, and the male based on tiling array and RNA-seq studies\; is affected by several genes including daf-2, age-1, and eat-2 based on microarray, tiling array, and RNA-seq studies\; is affected by twelve chemicals including Ethanol, methylmercuric chloride, and manganese chloride based on RNA-seq and microarray studies.
1174	WBGene00021557	Y45G5AM.5	Unknown	Unknown	Unknown: regulated by multiple stresses	Y45G5AM.5 is enriched in the hypodermis and the intestine based on tiling array and RNA-seq studies\; is affected by several genes including pgl-1, lin-15B, and sma-2 based on microarray, tiling array, and RNA-seq studies\; is affected by ten chemicals including hydrogen sulfide, methylmercuric chloride, and Rotenone based on microarray and RNA-seq studies.
1175	WBGene00021576	Y46B2A.1	Proteolysis proteasome	Proteolysis proteasome: E3	Proteolysis proteasome: E3: F box	fbxc-51 is enriched in the Z1.p, the Z4.a, the intestine, the male distal tip cell, and the somatic gonad precursor based on tiling array and RNA-seq studies\; is affected by several genes including daf-16, daf-2, and daf-12 based on microarray, tiling array, and RNA-seq studies\; is affected by thirteen chemicals including hydrogen sulfide, 1-methylnicotinamide, and methylmercuric chloride based on microarray and RNA-seq studies\; is predicted to encode a protein with the following domain: Protein of unknown function DUF3557.
1176	WBGene00021579	Y46C8AL.1	Stress response	Stress response: C-type Lectin	Stress response: C-type Lectin	clec-73 is predicted to have carbohydrate binding activity\; is expressed in the intestine.
1177	WBGene00021583	Y46C8AL.5	Stress response	Stress response: C-type Lectin	Stress response: C-type Lectin	clec-72 is predicted to have carbohydrate binding activity.
1178	WBGene00021585	Y46C8AL.8	Stress response	Stress response: C-type Lectin	Stress response: C-type Lectin	clec-74 is predicted to have carbohydrate binding activity.
1179	WBGene00021619	Y47D7A.6	Unknown	Unknown	Unknown: regulated by multiple stresses	Y47D7A.6 is enriched in the NSM based on tiling array studies\; is affected by several genes including daf-2, hsf-1, and eat-2 based on microarray, tiling array, and RNA-seq studies\; is affected by Rotenone and D-glucose based on RNA-seq studies.
1180	WBGene00021625	Y47D7A.13	Unknown	Unknown	Unknown	Y47D7A.13 is enriched in the intestine and the nervous system based on RNA-seq and microarray studies\; is affected by several genes including daf-16, daf-2, and glp-1 based on microarray, tiling array, and RNA-seq studies\; is affected by twenty-four chemicals including hydrogen sulfide, Nitric Oxide, and 1-methylnicotinamide based on microarray and RNA-seq studies.
1181	WBGene00021627	Y47D7A.15	Unknown	Unknown	Unknown: regulated by multiple stresses	Y47D7A.15 is enriched in the coelomocyte and the ventral nerve cord based on tiling array studies\; is affected by several genes including daf-16, daf-2, and glp-1 based on RNA-seq and microarray studies\; is affected by seventeen chemicals including hydrogen sulfide, Ethanol, and 1-methylnicotinamide based on microarray and RNA-seq studies.
1182	WBGene00021630	Y47D9A.3	Unknown	Unknown	Unknown: regulated by multiple stresses	Y47D9A.3 is enriched in the amphid sheath cell and the hypodermis based on RNA-seq studies\; is affected by several genes including daf-16, sir-2.1, and pmk-1 based on microarray and RNA-seq studies\; is affected by five chemicals including methylmercuric chloride, manganese chloride, and D-glucose based on microarray and RNA-seq studies.
1183	WBGene00021641	Y47G6A.15	Unknown	Unknown	Unknown: regulated by multiple stresses	Y47G6A.15 is affected by several genes including daf-2, glp-1, and let-7 based on proteomic, RNA-seq, microarray, and tiling array studies\; is affected by seven chemicals including hydrogen sulfide, Ethanol, and 1-methylnicotinamide based on microarray and RNA-seq studies.
1184	WBGene00021650	Y47G6A.26	Unknown	Unknown	Unknown: regulated by multiple stresses	Y47G6A.26 is enriched in the NSM, the amphid sheath cell, and the male based on RNA-seq and tiling array studies\; is affected by several genes including age-1, dpy-10, and hsf-1 based on microarray and RNA-seq studies\; is affected by eight chemicals including methylmercuric chloride, Tunicamycin, and manganese chloride based on microarray and RNA-seq studies.
1185	WBGene00021719	Y49F6B.7	Proteolysis proteasome	Proteolysis proteasome: E3	Proteolysis proteasome: E3: F box	fbxb-104 is enriched in the hypodermis, the intestine, and the pharyngeal muscle cell based on tiling array studies\; is affected by several genes including csr-1, cyc-1, and mir-34 based on microarray and RNA-seq studies\; is affected by four chemicals including methylmercuric chloride, Alovudine, and stavudine based on microarray and RNA-seq studies\; is predicted to encode a protein with the following domain: F-box associated domain, type 2.
1186	WBGene00021720	Y49F6B.8	Unknown	Unknown	Unknown: regulated by multiple stresses	Y49F6B.8 is enriched in the male and the nervous system based on RNA-seq studies\; is affected by several genes including dpy-10, clk-1, and eat-2 based on microarray, RNA-seq, and tiling array studies\; is affected by seven chemicals including Ethanol, methylmercuric chloride, and D-glucose based on RNA-seq and microarray studies\; is predicted to encode a protein with the following domain: Protein of unknown function DUF1265.
1187	WBGene00021731	Y49G5A.1	Proteolysis general	Proteolysis general: inhibitor	Proteolysis general: inhibitor: serine	Y49G5A.1 is predicted to have serine-type endopeptidase inhibitor activity.
1188	WBGene00021741	Y50D4B.2	Metabolism	Metabolism: other	Metabolism: other	Y50D4B.2 is an ortholog of human SCCPDH.
1189	WBGene00021772	Y51H7BM.1	Unknown	Unknown	Unknown	math-45 is enriched in the intestine based on tiling array and RNA-seq studies\; is affected by several genes including daf-2, skn-1, and hsf-1 based on microarray, tiling array, and RNA-seq studies\; is affected by five chemicals including Rotenone, Mianserin, and D-glucose based on RNA-seq and microarray studies\; is predicted to encode a protein with the following domains: MATH\/TRAF domain and TRAF-like.
1190	WBGene00021773	Y51H7BR.1	Proteolysis proteasome	Proteolysis proteasome: E3	Proteolysis proteasome: E3: F box	fbxb-42 is enriched in the hypodermis based on tiling array studies\; is affected by several genes including daf-2, let-7, and gld-1 based on microarray, tiling array, proteomic, and RNA-seq studies\; is affected by five chemicals including hydrogen sulfide, methylmercuric chloride, and bisphenol A based on microarray and RNA-seq studies\; is predicted to encode a protein with the following domain: F-box associated domain, type 2.
1191	WBGene00021774	Y51H7BR.2	Proteolysis proteasome	Proteolysis proteasome: E3	Proteolysis proteasome: E3: F box	fbxb-43 is enriched in the DA neuron and the VA neuron based on tiling array studies\; is affected by several genes including daf-16, daf-2, and pgl-1 based on microarray and RNA-seq studies\; is affected by eight chemicals including hydrogen sulfide, methylmercuric chloride, and Alovudine based on microarray and RNA-seq studies\; is predicted to encode a protein with the following domains: F-box domain and F-box associated domain, type 2.
1192	WBGene00021786	Y51H7C.8	Unknown	Unknown	Unknown: regulated by multiple stresses	Y51H7C.8 is enriched in the male based on RNA-seq studies\; is affected by several genes including daf-2, age-1, and clk-1 based on microarray and RNA-seq studies\; is affected by ten chemicals including hydrogen sulfide, Diazinon, and Quercetin based on microarray studies.
1193	WBGene00021791	Y51H7C.13	Unknown	Unknown	Unknown: regulated by multiple stresses	Y51H7C.13 is enriched in the DA neuron, the NSM, the VA neuron, and the amphid sheath cell based on tiling array, RNA-seq, and microarray studies\; is affected by several genes including daf-16, daf-2, and glp-1 based on microarray and RNA-seq studies\; is affected by seventeen chemicals including Ethanol, 1-methylnicotinamide, and nicotinic acid based on RNA-seq and microarray studies.
1194	WBGene00021850	Y54F10AM.6	Unknown	Unknown	Unknown: regulated by multiple stresses	Y54F10AM.6 is enriched in the AFD, the OLL, the PVD, the hypodermis, and the intestine based on tiling array and RNA-seq studies\; is affected by several genes including daf-2, dpy-10, and pmk-1 based on microarray and RNA-seq studies\; is affected by eleven chemicals including Heme, methylmercury hydroxide, and Rotenone based on microarray and RNA-seq studies.
1195	WBGene00021858	Y54F10BM.3	Signaling	Signaling: phosphatase	Signaling: phosphatase: Y	Y54F10BM.3 is an ortholog of human PTPN9 (protein tyrosine phosphatase, non-receptor type 9)\; is predicted to have protein tyrosine phosphatase activity\; is expressed in the anterior gonad arm.
1196	WBGene00021878	Y54G2A.13	Unknown	Unknown	Unknown: regulated by multiple stresses	Y54G2A.13 is enriched in the male based on RNA-seq studies\; is affected by several genes including eat-2, pgl-1, and aak-2 based on microarray, RNA-seq, and tiling array studies\; is affected by eight chemicals including Ethanol, methylmercuric chloride, and D-glucose based on RNA-seq and microarray studies.
1197	WBGene00021908	Y55B1AR.4	Unknown	Unknown	Unknown: regulated by multiple stresses	Y55B1AR.4 is enriched in the male based on RNA-seq studies\; is affected by several genes including dpy-10, hsf-1, and clk-1 based on microarray and RNA-seq studies\; is affected by thirteen chemicals including methylmercuric chloride, manganese chloride, and D-glucose based on microarray and RNA-seq studies.
1198	WBGene00021913	Y55B1BR.3	Unknown	Unknown	Unknown: regulated by multiple stresses	cec-8 is predicted to have methylated histone binding activity.
1199	WBGene00021950	Y55F3C.7	Extracellular material	Extracellular material: cuticlin	Extracellular material: cuticlin	cutl-26 is enriched in the germ line, the hypodermis, and the nervous system based on microarray and RNA-seq studies\; is affected by several genes including daf-2, skn-1, and hsf-1 based on microarray and RNA-seq studies\; is affected by four chemicals including sesamin, stavudine, and Zidovudine based on microarray and RNA-seq studies\; is predicted to encode a protein with the following domain: Zona pellucida domain.
1200	WBGene00021968	Y57G7A.5	Development	Development: general	Development: general	Y57G7A.5 is enriched in the germ line, the male, and the nervous system based on proteomic, RNA-seq, and microarray studies\; is affected by several genes including dpy-10, hsf-1, and eat-2 based on microarray and RNA-seq studies\; is affected by sixteen chemicals including methylmercuric chloride, Rotenone, and Tunicamycin based on microarray and RNA-seq studies.
1201	WBGene00021969	Y57G7A.6	Unknown	Unknown	Unknown: regulated by multiple stresses	Y57G7A.6 is expressed in the hypodermis\; is predicted to encode a protein with the following domain: Domain of unknown function WSN.
1202	WBGene00021977	Y58A7A.3	Unknown	Unknown	Unknown: regulated by multiple stresses	Y58A7A.3 is enriched in several tissues, including the epithelial system, the intestine, the nervous system, and the somatic gonad precursor based on tiling array and RNA-seq studies\; is affected by several genes including daf-16, daf-2, and glp-1 based on microarray, tiling array, and RNA-seq studies\; is affected by sixteen chemicals including Ethanol, 1-methylnicotinamide, and methylmercuric chloride based on RNA-seq and microarray studies.
1203	WBGene00021993	Y59E9AL.3	Unknown	Unknown	Unknown: regulated by multiple stresses	Y59E9AL.3 is enriched in the epithelial system, the male, and the nervous system based on RNA-seq and microarray studies\; is affected by several genes including daf-2, daf-12, and dpy-10 based on microarray and RNA-seq studies\; is affected by eighteen chemicals including Ethanol, methylmercury hydroxide, and methylmercuric chloride based on RNA-seq and microarray studies\; is predicted to encode a protein with the following domain: Cytosolic motility protein.
1204	WBGene00021996	Y59E9AL.6	Unknown	Unknown	Unknown: regulated by multiple stresses	Y59E9AL.6 is enriched in the body wall muscle cell, the germ line, the hypodermis, the male, and the nervous system based on proteomic, tiling array, and RNA-seq studies\; is affected by several genes including daf-2, age-1, and dpy-10 based on microarray and RNA-seq studies\; is affected by twenty-one chemicals including Ethanol, methylmercury hydroxide, and 1-methylnicotinamide based on RNA-seq and microarray studies.
1205	WBGene00021997	Y59E9AR.1	Unknown	Unknown	Unknown	Y59E9AR.1 is affected by several genes including age-1, let-7, and gld-1 based on microarray, RNA-seq, and proteomic studies\; is affected by Ethanol and methylmercury hydroxide based on RNA-seq studies\; is predicted to encode a protein with the following domains: Major sperm protein (MSP) domain, PapD-like superfamily, and Immunoglobulin-like fold.
1206	WBGene00022002	Y59E9AR.7	Unknown	Unknown	Unknown	Y59E9AR.7 is expressed in the germ line\; is predicted to encode a protein with the following domains: Major sperm protein (MSP) domain, PapD-like superfamily, and Immunoglobulin-like fold.
1207	WBGene00022008	Y59H11AM.4	Unknown	Unknown	Unknown: regulated by multiple stresses	Y59H11AM.4 is enriched in the amphid sheath cell and the male based on RNA-seq studies\; is affected by several genes including daf-2, hsf-1, and clk-1 based on microarray, tiling array, and RNA-seq studies\; is affected by six chemicals including methylmercuric chloride, Tunicamycin, and D-glucose based on microarray and RNA-seq studies.
1208	WBGene00022032	Y65B4A.9	Cytoskeleton	Cytoskeleton: microtubule	Cytoskeleton: microtubule: tau tubulin kinase	Y65B4A.9 is an ortholog of human CTD-2116N17.1, TTBK1 (tau tubulin kinase 1), and TTBK2\; is predicted to have ATP binding activity and protein kinase activity.
1209	WBGene00022064	Y67D8B.5	Unknown	Unknown	Unknown: regulated by multiple stresses	Y67D8B.5 is enriched in the DA neuron, the VA neuron, and the body wall muscle cell based on tiling array studies\; is affected by several genes including daf-2, eat-2, and npr-1 based on microarray, tiling array, and RNA-seq studies\; is affected by seven chemicals including aldicarb, methylmercuric chloride, and manganese chloride based on microarray and RNA-seq studies.
1210	WBGene00022079	Y69A2AR.8	Pseudogene	Pseudogene	Pseudogene	Y69A2AR.8 is enriched in the male based on RNA-seq studies\; is affected by several genes including daf-12, dpy-10, and clk-1 based on tiling array, microarray, and RNA-seq studies\; is affected by thirteen chemicals including hydrogen sulfide, Ethanol, and methylmercuric chloride based on microarray and RNA-seq studies.
1211	WBGene00022083	Y69A2AR.12	Unknown	Unknown	Unknown: regulated by multiple stresses	Y69A2AR.12 is enriched in the body wall muscle cell and the intestine based on tiling array, RNA-seq, and microarray studies\; is affected by several genes including daf-2, clk-1, and elt-2 based on microarray and RNA-seq studies\; is affected by nine chemicals including Tunicamycin, Zidovudine, and Chlorpyrifos based on microarray and RNA-seq studies.
1212	WBGene00022085	Y69A2AR.14	Pseudogene	Pseudogene	Pseudogene	Y69A2AR.14 is enriched in the intestine and the male based on RNA-seq and microarray studies\; is affected by several genes including clk-1, eat-2, and sir-2.1 based on microarray, RNA-seq, and tiling array studies\; is affected by eleven chemicals including hydrogen sulfide, Ethanol, and tryptophan based on microarray and RNA-seq studies.
1213	WBGene00022090	Y69A2AR.19	Signaling	Signaling: phosphatase	Signaling: phosphatase: Y	Y69A2AR.19 is predicted to have protein tyrosine phosphatase activity.
1214	WBGene00022102	Y69F12A.1	Cytoskeleton	Cytoskeleton: microtubule	Cytoskeleton: microtubule: tau tubulin kinase	Y69F12A.1 is an ortholog of human CTD-2116N17.1, TTBK1 (tau tubulin kinase 1), and TTBK2\; is predicted to have ATP binding activity and protein kinase activity.
1215	WBGene00022133	Y71F9B.15	Unknown	Unknown	Unknown: regulated by multiple stresses	Y71F9B.15 is enriched in the male based on RNA-seq studies\; is affected by several genes including clk-1, pgl-1, and isp-1 based on tiling array, RNA-seq, and microarray studies\; is affected by nine chemicals including hydrogen sulfide, tryptophan, and methylmercuric chloride based on microarray and RNA-seq studies.
1216	WBGene00022142	Y71G12B.2	Unknown	Unknown	Unknown	Y71G12B.2 is enriched in the intestine based on tiling array studies\; is affected by several genes including daf-2, glp-1, and hsf-1 based on RNA-seq and microarray studies\; is affected by resveratrol based on microarray studies.
1217	WBGene00022143	Y71G12B.3	Unknown	Unknown	Unknown: regulated by multiple stresses	Y71G12B.3 is enriched in the DA neuron, the VA neuron, the amphid sheath cell, the body wall muscle cell, and the male based on tiling array and RNA-seq studies\; is affected by several genes including hsf-1, eat-2, and npr-1 based on microarray and RNA-seq studies\; is affected by twelve chemicals including Ethanol, methylmercuric chloride, and manganese chloride based on RNA-seq and microarray studies.
1218	WBGene00022157	Y71G12B.22	Unknown	Unknown	Unknown: regulated by multiple stresses	Y71G12B.22 is enriched in the male based on RNA-seq studies\; is affected by several genes including age-1, npr-1, and pgl-1 based on microarray, tiling array, and RNA-seq studies\; is affected by six chemicals including methylmercuric chloride, manganese chloride, and D-glucose based on microarray and RNA-seq studies.
1219	WBGene00022162	Y71G12B.27	Cell cycle	Cell cycle: other	Cell cycle: other	Y71G12B.27 is an ortholog of human CKS2\; is predicted to have cyclin-dependent protein serine\/threonine kinase regulator activity and kinase activity.
1220	WBGene00022261	Y73C8C.2	Stress response	Stress response: C-type Lectin	Stress response: C-type Lectin	clec-210 is an ortholog of human COLEC11, COLEC10, and MBL2\; is predicted to have carbohydrate binding activity.
1221	WBGene00022288	Y75B7B.1	Unknown	Unknown	Unknown: regulated by multiple stresses	Y75B7B.1 is enriched in the DA neuron, the I5 neuron, the SAB, the male, and the retrovesicular ganglion based on RNA-seq and microarray studies\; is affected by several genes including eat-2, sir-2.1, and npr-1 based on RNA-seq and microarray studies\; is affected by nine chemicals including methylmercuric chloride, manganese chloride, and D-glucose based on microarray and RNA-seq studies\; is predicted to encode a protein with the following domain: Protein of unknown function DUF851.
1222	WBGene00022333	Y82E9BL.17	Proteolysis proteasome	Proteolysis proteasome: E3	Proteolysis proteasome: E3: F box	fbxa-27 is enriched in the intestine based on RNA-seq studies\; is affected by several genes including daf-16, daf-2, and age-1 based on microarray and RNA-seq studies\; is affected by eight chemicals including hydrogen sulfide, methylmercury hydroxide, and methylmercuric chloride based on microarray and RNA-seq studies\; is predicted to encode a protein with the following domain: Domain of unknown function DUF38, Caenorhabditis species.
1223	WBGene00022338	Y82E9BR.5	Unknown	Unknown	Unknown: regulated by multiple stresses	Y82E9BR.5 is enriched in the OLL, the PVD, and the intestine based on microarray, tiling array, and RNA-seq studies\; is affected by several genes including sir-2.1, pmk-1, and lin-35 based on microarray, tiling array, and RNA-seq studies\; is affected by four chemicals including methylmercuric chloride, Tunicamycin, and single-walled carbon nanotube based on microarray studies.
1224	WBGene00022349	Y82E9BR.17	Unknown	Unknown	Unknown: regulated by multiple stresses	Y82E9BR.17 is enriched in several tissues, including the Z1.p, the Z4.a, the alimentary system, the male distal tip cell, and the nervous system based on microarray, tiling array, and RNA-seq studies\; is affected by several genes including daf-16, daf-2, and clk-1 based on microarray and RNA-seq studies\; is affected by eleven chemicals including hydrogen sulfide, 1-methylnicotinamide, and methylmercuric chloride based on microarray and RNA-seq studies.
1225	WBGene00022382	Y94H6A.10	Unknown	Unknown	Unknown: regulated by multiple stresses	Y94H6A.10 is enriched in the AFD, the PLM, the intestine, and the muscle cell based on RNA-seq, proteomic, and microarray studies\; is affected by several genes including daf-2, daf-12, and dpy-10 based on proteomic, tiling array, RNA-seq, and microarray studies\; is affected by twelve chemicals including 1-methylnicotinamide, Tunicamycin, and D-glucopyranose based on RNA-seq and microarray studies.
1226	WBGene00022383	Y95B8A.2	Unknown	Unknown	Unknown: regulated by multiple stresses	Y95B8A.2 is enriched in the Z1, the Z4, and the hypodermis based on tiling array and RNA-seq studies\; is affected by several genes including daf-16, daf-2, and glp-1 based on microarray, tiling array, and RNA-seq studies\; is affected by eleven chemicals including 1-methylnicotinamide, Rotenone, and D-glucose based on RNA-seq and microarray studies.
1227	WBGene00022486	Y119D3B.8	Proteolysis proteasome	Proteolysis proteasome: E3	Proteolysis proteasome: E3: F box	fbxa-61 is enriched in the OLL, the PVD, and the intestine based on tiling array and RNA-seq studies\; is affected by several genes including daf-2, hsf-1, and clk-1 based on RNA-seq and microarray studies\; is affected by four chemicals including methylmercuric chloride, stavudine, and Atrazine based on microarray and RNA-seq studies\; is predicted to encode a protein with the following domains: F-box domain, Domain of unknown function DUF38, Caenorhabditis species, and F-box-like domain superfamily.
1228	WBGene00022507	ZC21.8	Unknown	Unknown	Unknown: regulated by multiple stresses	ZC21.8 is enriched in the NSM, the intestine, and the male based on RNA-seq and microarray studies\; is affected by several genes including npr-1, pgl-1, and aak-2 based on microarray and RNA-seq studies\; is affected by seven chemicals including methylmercuric chloride, multi-walled carbon nanotube, and Chlorpyrifos based on microarray and RNA-seq studies.
1229	WBGene00022542	ZC190.8	Unknown	Unknown	Unknown: regulated by multiple stresses	ZC190.8 is enriched in the NSM and the male based on tiling array and RNA-seq studies\; is affected by several genes including hsf-1, eat-2, and sir-2.1 based on RNA-seq and microarray studies\; is affected by eight chemicals including methylmercuric chloride, Tunicamycin, and multi-walled carbon nanotube based on microarray and RNA-seq studies.
1230	WBGene00022548	ZC196.4	Unknown	Unknown	Unknown	ZC196.4 is enriched in the coelomocyte, the hypodermis, the intestine, and the ventral nerve cord based on tiling array and RNA-seq studies\; is affected by several genes including glp-1, clk-1, and eat-2 based on microarray, tiling array, and RNA-seq studies\; is affected by Mercuric Chloride and Colistin based on microarray studies\; is predicted to encode a protein with the following domain: Protein of unknown function DUF713.
1231	WBGene00022570	ZC239.12	Transmembrane transport	Transmembrane transport: potassium channel	Transmembrane transport: potassium channel	sdz-35 is an ortholog of human KCTD10 (potassium channel tetramerization domain containing 10), KCTD13, and TNFAIP1 (TNF alpha induced protein 1)\; human KCTD13 exhibits GTP-Rho binding activity and identical protein binding activity.
1232	WBGene00022572	ZC239.14	Transmembrane transport	Transmembrane transport: potassium channel	Transmembrane transport: potassium channel	ZC239.14 is an ortholog of human KCTD10 (potassium channel tetramerization domain containing 10), KCTD13, and TNFAIP1 (TNF alpha induced protein 1)\; human KCTD13 exhibits GTP-Rho binding activity and identical protein binding activity.
1233	WBGene00022617	ZC477.2	Unknown	Unknown	Unknown	ZC477.2 is predicted to have hydrolase activity.
1234	WBGene00022621	ZC477.7	Unknown	Unknown	Unknown: regulated by multiple stresses	ZC477.7 is enriched in the intestine and the male based on RNA-seq and microarray studies\; is affected by several genes including age-1, dpy-10, and hsf-1 based on microarray, tiling array, and RNA-seq studies\; is affected by eighteen chemicals including Ethanol, methylmercuric chloride, and manganese chloride based on RNA-seq and microarray studies\; is predicted to encode a protein with the following domain: AH\/BAR domain superfamily.
1235	WBGene00022622	ZC477.10	Pseudogene	Pseudogene	Pseudogene	ZC477.10 is enriched in the male based on RNA-seq studies\; is affected by several genes including eat-2, csr-1, and mir-71 based on tiling array, RNA-seq, and microarray studies\; is affected by seven chemicals including methylmercuric chloride, Tunicamycin, and multi-walled carbon nanotube based on microarray and RNA-seq studies.
1236	WBGene00022628	ZC513.3	Unknown	Unknown	Unknown: regulated by multiple stresses	ZC513.3 is enriched in the male based on RNA-seq studies\; is affected by several genes including let-60, eat-2, and npr-1 based on microarray, RNA-seq, and tiling array studies\; is affected by twelve chemicals including methylmercuric chloride, manganese chloride, and D-glucose based on microarray and RNA-seq studies.
1237	WBGene00022632	ZC581.2	Cytoskeleton	Cytoskeleton: microtubule	Cytoskeleton: microtubule: tau tubulin kinase	ZC581.2 is an ortholog of human CTD-2116N17.1, TTBK1 (tau tubulin kinase 1), and TTBK2\; is predicted to have ATP binding activity and protein serine\/threonine kinase activity.
1238	WBGene00022634	ZC581.7	Signaling	Signaling: Y kinase	Signaling: Y kinase	ZC581.7 is an ortholog of human FER (FER tyrosine kinase)\; is predicted to have ATP binding activity and non-membrane spanning protein tyrosine kinase activity.
1239	WBGene00022644	ZK6.10	Stress response	Stress response: pathogen	Stress response: pathogen: other	dod-19 is involved in innate immune response\; localizes to the membrane raft.
1240	WBGene00022645	ZK6.11	Stress response	Stress response: pathogen	Stress response: pathogen: other	ZK6.11 is involved in innate immune response\; localizes to the membrane raft.
1241	WBGene00022650	ZK84.2	Metabolism	Metabolism: lipid	Metabolism: lipid: sterol	ZK84.2 is enriched in the AFD and the male based on RNA-seq studies\; is affected by several genes including dpy-10, hsf-1, and clk-1 based on microarray and RNA-seq studies\; is affected by eight chemicals including methylmercuric chloride, manganese chloride, and D-glucose based on microarray and RNA-seq studies.
1242	WBGene00022652	ZK84.5	Unknown	Unknown	Unknown: regulated by multiple stresses	ZK84.5 is enriched in the NSM and the male based on tiling array and RNA-seq studies\; is affected by several genes including hsf-1, eat-2, and npr-1 based on tiling array, microarray, and RNA-seq studies\; is affected by seven chemicals including methylmercuric chloride, D-glucose, and Zidovudine based on microarray and RNA-seq studies.
1243	WBGene00022679	ZK180.5	Unknown	Unknown	Unknown: regulated by multiple stresses	ZK180.5 is enriched in several tissues, including the DA neuron, the alimentary system, the hypodermis, and the somatic gonad precursor based on tiling array, RNA-seq, and microarray studies\; is affected by several genes including daf-16, daf-2, and age-1 based on microarray, quantitative PCR, tiling array, proteomic, and RNA-seq studies\; is affected by twenty chemicals including hydrogen sulfide, 1-methylnicotinamide, and nicotinic acid based on microarray and RNA-seq studies.
1244	WBGene00022699	ZK353.3	Unknown	Unknown	Unknown	ZK353.3 is enriched in the male based on RNA-seq studies\; is affected by several genes including sir-2.1, isp-1, and csr-1 based on microarray, tiling array, and RNA-seq studies\; is affected by eight chemicals including aldicarb, methylmercuric chloride, and multi-walled carbon nanotube based on microarray and RNA-seq studies.
1245	WBGene00022705	ZK354.2	Cytoskeleton	Cytoskeleton: microtubule	Cytoskeleton: microtubule: tau tubulin kinase	ZK354.2 is an ortholog of human CTD-2116N17.1, TTBK1 (tau tubulin kinase 1), and TTBK2\; is predicted to have ATP binding activity and protein kinase activity.
1246	WBGene00022707	ZK354.6	Cytoskeleton	Cytoskeleton: microtubule	Cytoskeleton: microtubule: tau tubulin kinase	ZK354.6 is an ortholog of human CTD-2116N17.1, TTBK1 (tau tubulin kinase 1), and TTBK2\; is predicted to have ATP binding activity and protein serine\/threonine kinase activity.
1247	WBGene00022708	ZK354.7	Unknown	Unknown	Unknown: regulated by multiple stresses	ZK354.7 is enriched in the germ line and the hypodermis based on proteomic and RNA-seq studies\; is affected by several genes including dpy-10, hsf-1, and eat-2 based on microarray, tiling array, and RNA-seq studies\; is affected by sixteen chemicals including methylmercuric chloride, D-glucose, and stavudine based on microarray and RNA-seq studies\; is predicted to encode a protein with the following domains: Major sperm protein (MSP) domain, PapD-like superfamily, and Immunoglobulin-like fold.
1248	WBGene00022709	ZK354.8	Signaling	Signaling: phosphatase	Signaling: phosphatase: Y	ZK354.8 is predicted to have protein tyrosine phosphatase activity.
1249	WBGene00022751	ZK484.5	Unknown	Unknown	Unknown: regulated by multiple stresses	msrp-2 is enriched in the amphid sheath cell and the male based on RNA-seq studies\; is affected by several genes including daf-2, glp-1, and age-1 based on microarray, tiling array, RNA-seq, and proteomic studies\; is affected by twenty-three chemicals including Ethanol, 1-methylnicotinamide, and nicotinic acid based on RNA-seq and microarray studies.
1250	WBGene00022753	ZK484.7	Signaling	Signaling: phosphatase	Signaling: phosphatase: Y	ZK484.7 is predicted to have protein tyrosine phosphatase activity.
1251	WBGene00022754	ZK484.8	Unknown	Unknown	Unknown: regulated by multiple stresses	nspd-1 is enriched in the amphid sheath cell, the coelomocyte, the intestine, and the male based on tiling array, RNA-seq, and microarray studies\; is affected by several genes including daf-2, age-1, and daf-12 based on microarray, tiling array, and RNA-seq studies\; is affected by sixteen chemicals including Ethanol, methylmercury hydroxide, and nicotinic acid based on RNA-seq and microarray studies\; is predicted to encode a protein with the following domain: Protein of unknown function DUF780, Caenorhabditis species.
1252	WBGene00022780	ZK622.1	Signaling	Signaling: Y kinase	Signaling: Y kinase	ZK622.1 is an ortholog of human FER (FER tyrosine kinase)\; is predicted to have ATP binding activity and non-membrane spanning protein tyrosine kinase activity.
1253	WBGene00022789	ZK682.5	Unknown	Unknown	Unknown	lron-2 is an ortholog of human GP5 (glycoprotein V platelet), LRRC15, and LRRN4 (leucine rich repeat neuronal 4)\; is expressed in the tail\; human LRRC15 exhibits collagen binding activity, fibronectin binding activity, and laminin binding activity.
1254	WBGene00022848	ZK1055.7	Stress response	Stress response: pathogen	Stress response: pathogen: other	ZK1055.7 is involved in innate immune response.
1255	WBGene00022849	ZK1127.2	Metabolism	Metabolism: lipid	Metabolism: lipid: fatty acid	acs-6 is predicted to have catalytic activity.
1256	WBGene00022876	ZK1248.5	Unknown	Unknown	Unknown	ZK1248.5 is enriched in the male based on RNA-seq studies\; is affected by several genes including age-1, dpy-10, and hsf-1 based on microarray, RNA-seq, and tiling array studies\; is affected by ten chemicals including nicotinic acid, methylmercuric chloride, and manganese chloride based on RNA-seq and microarray studies\; is predicted to encode a protein with the following domain: Domain of unknown function DUF1248.
1257	WBGene00022888	ZK1290.6	mRNA functions	mRNA functions: processing	mRNA functions: processing: nuclease	rnh-1.1 is an ortholog of human RNASEH1\; exhibits RNA-DNA hybrid ribonuclease activity\; is involved in RNA phosphodiester bond hydrolysis, endonucleolytic.
1258	WBGene00022890	ZK1290.9	Proteolysis proteasome	Proteolysis proteasome: E3	Proteolysis proteasome: E3: F box	fbxa-224 is enriched in the NSM based on tiling array studies\; is affected by several genes including daf-2, hsf-1, and clk-1 based on microarray and RNA-seq studies\; is affected by seven chemicals including methylmercuric chloride, Tunicamycin, and multi-walled carbon nanotube based on microarray and RNA-seq studies\; is predicted to encode a protein with the following domains: F-box domain and Domain of unknown function DUF38, Caenorhabditis species.
1259	WBGene00023191	Y73B3A.17	Pseudogene	Pseudogene	Pseudogene	Y73B3A.17 is affected by tdp-1, daf-16, and ifg-1 based on RNA-seq and microarray studies.
1260	WBGene00023424	C53D6.10	Unknown	Unknown	Unknown: regulated by multiple stresses	C53D6.10 is enriched in the male based on RNA-seq studies\; is affected by several genes including age-1, dpy-10, and hsf-1 based on microarray, tiling array, and RNA-seq studies\; is affected by thirteen chemicals including Ethanol, methylmercuric chloride, and Tunicamycin based on RNA-seq and microarray studies.
1261	WBGene00023482	C05B5.9	Pseudogene	Pseudogene	Pseudogene	C05B5.9 is affected by several genes including hsf-1, eat-2, and npr-1 based on RNA-seq and microarray studies\; is affected by Alovudine, stavudine, and Sirolimus based on RNA-seq and microarray studies.
1262	WBGene00023483	Y75B8A.39	Unknown	Unknown	Unknown: regulated by multiple stresses	Y75B8A.39 is enriched in the alimentary system, the digestive tract, and the nervous system based on microarray and tiling array studies\; is affected by several genes including hsf-1, elt-2, and npr-1 based on RNA-seq and microarray studies\; is affected by eight chemicals including methylmercury hydroxide, multi-walled carbon nanotube, and Sodium Chloride based on RNA-seq and microarray studies.
1263	WBGene00023490	F36A2.14	Unknown	Unknown	Unknown: regulated by multiple stresses	F36A2.14 is enriched in the arcade cell, the germ line, the male, and the pharyngeal-intestinal valve cell based on RNA-seq studies\; is affected by several genes including daf-16, glp-1, and dpy-10 based on microarray and RNA-seq studies\; is affected by thirteen chemicals including nicotinic acid, Tunicamycin, and manganese chloride based on RNA-seq and microarray studies.
1264	WBGene00023493	F42F12.10	Unknown	Unknown	Unknown	nspc-12 is affected by several genes including daf-16, daf-2, and hsf-1 based on RNA-seq and microarray studies\; is affected by hydrogen sulfide and Mianserin based on microarray and RNA-seq studies.
1265	WBGene00043147	C24D10.8	Unknown	Unknown	Unknown: regulated by multiple stresses	nspd-6 is enriched in the amphid sheath cell, the germ line, the intestine, and the male based on RNA-seq and microarray studies\; is affected by several genes including daf-2, dpy-10, and hsf-1 based on microarray and RNA-seq studies\; is affected by fifteen chemicals including Ethanol, methylmercury hydroxide, and manganese chloride based on RNA-seq and microarray studies\; is predicted to encode a protein with the following domain: Protein of unknown function DUF780, Caenorhabditis species.
1266	WBGene00043743	Y59E9AL.2	Unknown	Unknown	Unknown	Y59E9AL.2 is enriched in the DA neuron, the I5 neuron, the SAB, the male, and the retrovesicular ganglion based on RNA-seq and microarray studies\; is affected by several genes including daf-2, let-7, and dpy-10 based on proteomic, RNA-seq, and microarray studies\; is affected by eighteen chemicals including Ethanol, methylmercury hydroxide, and D-glucose based on RNA-seq and microarray studies\; is predicted to encode a protein with the following domain: Cytosolic motility protein.
1267	WBGene00043998	T21C12.8	Unknown	Unknown	Unknown	T21C12.8 is enriched in the male based on RNA-seq studies\; is affected by several genes including glp-1, clk-1, and fog-2 based on tiling array, microarray, and RNA-seq studies\; is affected by Mianserin and Triclosan based on RNA-seq and microarray studies.
1268	WBGene00044015	K06A4.8	Pseudogene	Pseudogene	Pseudogene	K06A4.8 is affected by several genes including daf-2, clk-1, and eat-2 based on RNA-seq and microarray studies\; is affected by manganese chloride and Colistin based on RNA-seq and microarray studies.
1269	WBGene00044034	Y38E10A.28	Unknown	Unknown	Unknown	Y38E10A.28 is affected by several genes including daf-2, hsf-1, and sir-2.1 based on tiling array, RNA-seq, and microarray studies\; is affected by Tunicamycin, Alovudine, and stavudine based on microarray and RNA-seq studies.
1270	WBGene00044062	T14D7.3	Trafficking	Trafficking: vesicle targeting/fusion	Trafficking: vesicle targeting/fusion: SNARE	snb-6 is enriched in the NSM and the male based on tiling array and RNA-seq studies\; is affected by several genes including daf-2, age-1, and clk-1 based on microarray, tiling array, and RNA-seq studies\; is affected by nine chemicals including methylmercuric chloride, manganese chloride, and D-glucose based on microarray and RNA-seq studies\; is predicted to encode a protein with the following domain: Synaptobrevin.
1271	WBGene00044066	Y40B1B.3	Proteolysis proteasome	Proteolysis proteasome: E3	Proteolysis proteasome: E3: F box	fbxb-66 is enriched in the hypodermis and the pharynx based on microarray and tiling array studies\; is affected by several genes including clk-1, pgl-1, and sma-2 based on microarray, tiling array, and RNA-seq studies\; is affected by nine chemicals including hydrogen sulfide, 1-methylnicotinamide, and methylmercuric chloride based on microarray and RNA-seq studies\; is predicted to encode a protein with the following domain: F-box associated domain, type 2.
1272	WBGene00044122	T28B8.6	Unknown	Unknown	Unknown	T28B8.6 is enriched in the male based on RNA-seq studies\; is affected by several genes including hsf-1, eat-2, and npr-1 based on RNA-seq and tiling array studies\; is affected by four chemicals including manganese chloride, D-glucose, and Colistin based on RNA-seq and microarray studies.
1273	WBGene00044127	BE10.5	Unknown	Unknown	Unknown	BE10.5 is enriched in the NSM, the amphid sheath cell, and the male based on tiling array and RNA-seq studies\; is affected by several genes including eat-2, isp-1, and mir-71 based on microarray and RNA-seq studies\; is affected by multi-walled carbon nanotube, Colistin, and Triclosan based on RNA-seq and microarray studies.
1274	WBGene00044177	C30G7.3	Unknown	Unknown	Unknown: regulated by multiple stresses	C30G7.3 is enriched in the germ line, the hypodermis, and the male based on RNA-seq studies\; is affected by several genes including daf-2, eat-2, and npr-1 based on microarray and RNA-seq studies\; is affected by six chemicals including Ethanol, manganese chloride, and D-glucose based on RNA-seq and microarray studies.
1275	WBGene00044206	T26H5.9	Unknown	Unknown	Unknown: regulated by multiple stresses	T26H5.9 is enriched in the alimentary system, the digestive tract, the muscular system, and the nervous system based on tiling array and RNA-seq studies\; is affected by several genes including daf-16, daf-2, and glp-1 based on RNA-seq and microarray studies\; is affected by sixteen chemicals including methylmercury hydroxide, 1-methylnicotinamide, and Rotenone based on RNA-seq and microarray studies.
1276	WBGene00044216	C47E8.10	Pseudogene	Pseudogene	Pseudogene	C47E8.10 is enriched in the male based on RNA-seq studies\; is affected by several genes including eat-2, npr-1, and pgl-1 based on RNA-seq studies\; is affected by manganese chloride and Colistin based on RNA-seq and microarray studies.
1277	WBGene00044227	C07A9.13	Unknown	Unknown	Unknown	C07A9.13 is enriched in the PLM, the germ line, and the male based on RNA-seq studies\; is affected by several genes including clk-1, eat-2, and pgl-1 based on microarray and RNA-seq studies\; is affected by four chemicals including D-glucose, stavudine, and Zidovudine based on RNA-seq and microarray studies.
1278	WBGene00044261	Y87G2A.20	Unknown	Unknown	Unknown	Y87G2A.20 is enriched in the male and the nervous system based on RNA-seq studies\; is affected by several genes including daf-2, hsf-1, and eat-2 based on RNA-seq and microarray studies\; is affected by five chemicals including tryptophan, multi-walled carbon nanotube, and D-glucose based on microarray and RNA-seq studies.
1279	WBGene00044281	R04A9.7	Ribosome	Ribosome: S6 kinase	Ribosome: S6 kinase	R04A9.7 is an ortholog of human RPS6KB1 (ribosomal protein S6 kinase B1) and RPS6KB2 (ribosomal protein S6 kinase B2)\; is predicted to have ATP binding activity and protein serine\/threonine kinase activity.
1280	WBGene00044300	D1022.9	Unknown	Unknown	Unknown	D1022.9 is enriched in GABAergic neurons and the male based on tiling array and RNA-seq studies\; is affected by several genes including daf-16, daf-2, and eat-2 based on RNA-seq and microarray studies\; is affected by four chemicals including manganese chloride, D-glucose, and Colistin based on RNA-seq and microarray studies.
1281	WBGene00044332	T20B3.16	Stress response	Stress response: C-type Lectin	Stress response: C-type Lectin	clec-36 is an ortholog of human CLEC3A (C-type lectin domain family 3 member A) and CLEC3B (C-type lectin domain family 3 member B)\; is predicted to have carbohydrate binding activity.
1282	WBGene00044388	C27D6.11	Signaling	Signaling: S/T kinase	Signaling: S/T kinase	C27D6.11 is an ortholog of human TSSK1B, TSSK2, and TSSK6\; is predicted to have ATP binding activity and protein serine\/threonine kinase activity.
1283	WBGene00044457	C18H7.11	Unknown	Unknown	Unknown	C18H7.11 is enriched in the intestine based on tiling array and RNA-seq studies\; is affected by several genes including daf-16, daf-2, and glp-1 based on tiling array, RNA-seq, and microarray studies\; is affected by six chemicals including hydrogen sulfide, tryptophan, and D-glucopyranose based on microarray and RNA-seq studies\; is predicted to encode a protein with the following domain: Transmembrane glycoprotein.
1284	WBGene00044474	F56D6.12	Unknown	Unknown	Unknown: regulated by multiple stresses	F56D6.12 is affected by several genes including dpy-10, hsf-1, and npr-1 based on tiling array, RNA-seq, and microarray studies\; is affected by eight chemicals including D-glucose, Hydrolyzable Tannins, and Humic Substances based on RNA-seq and microarray studies.
1285	WBGene00044475	F56D6.13	Unknown	Unknown	Unknown: regulated by multiple stresses	F56D6.13 is enriched in the male based on RNA-seq studies\; is affected by several genes including dpy-10, hsf-1, and eat-2 based on microarray, tiling array, and RNA-seq studies\; is affected by thirteen chemicals including Ethanol, Rotenone, and manganese chloride based on RNA-seq and microarray studies.
1286	WBGene00044492	Y54G2A.49	Unknown	Unknown	Unknown	Y54G2A.49 is enriched in the male based on RNA-seq studies\; is affected by several genes including daf-2, glp-1, and skn-1 based on RNA-seq and microarray studies\; is affected by Mianserin, Colistin, and Triclosan based on RNA-seq and microarray studies.
1287	WBGene00044534	H23N18.6	Unknown	Unknown	Unknown	H23N18.6 is enriched in the OLL, the PVD, the excretory cell, and the ventral nerve cord based on tiling array studies\; is affected by several genes including skn-1, daf-12, and hsf-1 based on tiling array, microarray, and RNA-seq studies\; is affected by five chemicals including D-glucose, stavudine, and Sodium Chloride based on RNA-seq and microarray studies.
1288	WBGene00044567	C46C11.4	Proteolysis proteasome	Proteolysis proteasome: E3	Proteolysis proteasome: E3: F box	C46C11.4 is affected by several genes including daf-2, skn-1, and clk-1 based on microarray and RNA-seq studies\; is affected by four chemicals including hydrogen sulfide, 1-methylnicotinamide, and Mianserin based on microarray and RNA-seq studies\; is predicted to encode a protein with the following domain: F-box associated domain, type 2.
1289	WBGene00044644	B0205.13	Unknown	Unknown	Unknown	B0205.13 is enriched in the hypodermis, the intestine, the nervous system, and the sensillum based on tiling array, RNA-seq, and proteomic studies\; is affected by several genes including daf-2, glp-1, and daf-12 based on proteomic, RNA-seq, microarray, and tiling array studies\; is affected by fourteen chemicals including hydrogen sulfide, methylmercury hydroxide, and 1-methylnicotinamide based on microarray and RNA-seq studies.
1290	WBGene00044646	B0205.14	Unknown	Unknown	Unknown	B0205.14 is enriched in dopaminergic neurons, the coelomocyte, and the ventral nerve cord based on tiling array studies\; is affected by several genes including glp-1, hsf-1, and clk-1 based on RNA-seq and microarray studies\; is affected by seven chemicals including tryptophan, methylmercury hydroxide, and multi-walled carbon nanotube based on microarray and RNA-seq studies.
1291	WBGene00044674	B0280.17	Nucleic acid	Nucleic acid: binding	Nucleic acid: binding: other	B0280.17 is predicted to have RNA binding activity.
1292	WBGene00044677	ZK353.10	Unknown	Unknown	Unknown	ZK353.10 is enriched in several tissues, including the alimentary system, the arcade cell, and the nervous system based on tiling array and RNA-seq studies\; is affected by several genes including lin-39, pgl-1, and glh-1 based on microarray, RNA-seq, and tiling array studies\; is affected by Rotenone based on RNA-seq studies.
1293	WBGene00044683	C36E6.8	Unknown	Unknown	Unknown: regulated by multiple stresses	C36E6.8 is enriched in the amphid sheath cell based on RNA-seq studies\; is affected by several genes including eat-2, npr-1, and bar-1 based on RNA-seq and microarray studies\; is affected by six chemicals including Ethanol, nicotinic acid, and Rotenone based on RNA-seq and microarray studies.
1294	WBGene00044684	T08G11.2	Unknown	Unknown	Unknown	T08G11.2 is enriched in the germ line and the male based on proteomic and RNA-seq studies\; is affected by several genes including age-1, daf-12, and dpy-10 based on microarray and RNA-seq studies\; is affected by eleven chemicals including Ethanol, methylmercuric chloride, and manganese chloride based on RNA-seq and microarray studies.
1295	WBGene00044692	F12E12.8	Proteolysis proteasome	Proteolysis proteasome: E3	Proteolysis proteasome: E3: F box	fbxb-91 is enriched in the NSM, the hypodermis, the intestine, and the pharyngeal muscle cell based on tiling array studies\; is affected by several genes including glp-1, skn-1, and elt-2 based on RNA-seq and microarray studies\; is affected by Mianserin based on RNA-seq studies\; is predicted to encode a protein with the following domain: F-box associated domain, type 2.
1296	WBGene00044694	F12E12.10	Proteolysis proteasome	Proteolysis proteasome: E3	Proteolysis proteasome: E3: F box	fbxb-90 is affected by several genes including unc-75, ubc-9, and mir-35 based on tiling array, microarray, and RNA-seq studies\; is affected by five chemicals including hydrogen sulfide, Rotenone, and Mianserin based on microarray and RNA-seq studies\; is predicted to encode a protein with the following domain: F-box associated domain, type 2.
1297	WBGene00044697	K05F6.11	Stress response	Stress response: other	Stress response: other	poml-4 is an ortholog of human PON1 (paraoxonase 1), PON2 (paraoxonase 2), and PON3 (paraoxonase 3)\; is predicted to have arylesterase activity.
1298	WBGene00044724	R02E4.3	Unknown	Unknown	Unknown: regulated by multiple stresses	R02E4.3 is enriched in several tissues, including the excretory cell, the hypodermis, the intestine, and the nervous system based on tiling array and RNA-seq studies\; is affected by several genes including daf-16, daf-2, and daf-12 based on tiling array, RNA-seq, and microarray studies\; is affected by twelve chemicals including Ethanol, 1-methylnicotinamide, and Tunicamycin based on RNA-seq and microarray studies.
1299	WBGene00044741	Y57G11C.52	Unknown	Unknown	Unknown	Y57G11C.52 is enriched in the male and the ventral nerve cord based on tiling array and RNA-seq studies\; is affected by several genes including daf-2, hsf-1, and clk-1 based on tiling array, RNA-seq, and microarray studies\; is affected by Ethanol, manganese chloride, and D-glucose based on RNA-seq studies.
1300	WBGene00044744	F10G7.12	Unknown	Unknown	Unknown	F10G7.12 is enriched in the germ line, the male, and the nervous system based on tiling array and RNA-seq studies\; is affected by several genes including eat-2, npr-1, and pgl-1 based on microarray and RNA-seq studies\; is affected by Colistin based on microarray studies.
1301	WBGene00044763	ZK688.12	Unknown	Unknown	Unknown: regulated by multiple stresses	ZK688.12 is enriched in the male based on RNA-seq studies\; is affected by several genes including hsf-1, eat-2, and npr-1 based on RNA-seq and microarray studies\; is affected by six chemicals including manganese chloride, D-glucose, and levamisole based on RNA-seq and microarray studies\; is predicted to encode a protein with the following domains: Major sperm protein (MSP) domain, PapD-like superfamily, and Immunoglobulin-like fold.
1302	WBGene00044777	T02B11.9	Unknown	Unknown	Unknown: regulated by multiple stresses	T02B11.9 is enriched in the amphid sheath cell and the male based on RNA-seq studies\; is affected by several genes including let-60, hsf-1, and clk-1 based on microarray and RNA-seq studies\; is affected by manganese chloride, D-glucose, and Colistin based on RNA-seq and microarray studies.
1303	WBGene00044798	Y46E12A.4	Transcription factor	Transcription factor: T box	Transcription factor: T box	tbx-43 is predicted to have DNA binding activity and DNA-binding activity transcription factor activity.
1304	WBGene00044811	F12E12.11	Metabolism	Metabolism: lipid	Metabolism: lipid: sterol	F12E12.11 is an ortholog of human HSD17B14\; is predicted to encode a protein with the following domains: Short-chain dehydrogenase\/reductase SDR and NAD(P)-binding domain superfamily.
1305	WBGene00045058	Y71A12B.17	Unknown	Unknown	Unknown	gadr-5 is an ortholog of human ZYG11A (zyg-11 A, cell cycle regulator) and ZYG11B (zyg-11 B, cell cycle regulator)\; is predicted to encode a protein with the following domain: Leucine-rich repeat domain superfamily.
1306	WBGene00045067	F07C6.6	Unknown	Unknown	Unknown	F07C6.6 is enriched in the body wall muscle cell and the intestine based on tiling array studies\; is affected by several genes including hsf-1, clk-1, and dpy-7 based on tiling array, RNA-seq, and microarray studies\; is affected by six chemicals including Tunicamycin, multi-walled carbon nanotube, and D-glucose based on microarray and RNA-seq studies.
1307	WBGene00045109	C33A12.21	Non-coding RNA	Non-coding RNA: snoRNA	Non-coding RNA: snoRNA	smy-2 is affected by daf-12 based on tiling array studies.
1308	WBGene00045245	F09A5.9	Unknown	Unknown	Unknown	ttr-34 is enriched in dopaminergic neurons and the intestine based on tiling array and RNA-seq studies\; is affected by several genes including daf-2, hsf-1, and clk-1 based on RNA-seq and microarray studies\; is affected by seven chemicals including Ethanol, manganese chloride, and D-glucose based on RNA-seq studies\; is predicted to encode a protein with the following domains: Transthyretin-like and Transthyretin-like superfamily.
1309	WBGene00045247	F54H12.8	Unknown	Unknown	Unknown: regulated by multiple stresses	F54H12.8 is enriched in the coelomocyte, the germ line, and the male based on tiling array and RNA-seq studies\; is affected by several genes including eat-2, sir-2.1, and npr-1 based on microarray and RNA-seq studies\; is affected by eight chemicals including manganese chloride, multi-walled carbon nanotube, and D-glucose based on RNA-seq and microarray studies.
1310	WBGene00045306	ZC250.5	Chaperone	Chaperone: cyclophilin	Chaperone: cyclophilin	ZC250.5 is predicted to have peptidyl-prolyl cis-trans isomerase activity.
1311	WBGene00045316	C49F5.9	Pseudogene	Pseudogene	Pseudogene	C49F5.9 is affected by several genes including daf-2, npr-1, and sma-2 based on RNA-seq and microarray studies\; is affected by five chemicals including Rotenone, Alovudine, and stavudine based on RNA-seq and microarray studies.
1312	WBGene00045331	F14D7.12	Unknown	Unknown	Unknown	F14D7.12 is enriched in the male, the nervous system, and the sensillum based on tiling array and RNA-seq studies\; is affected by hpl-2, mir-34, and dpy-7 based on tiling array, microarray, and RNA-seq studies\; is affected by four chemicals including Rotenone, D-glucose, and Sodium Chloride based on RNA-seq and microarray studies\; is predicted to encode a protein with the following domain: Protein of unknown function DUF4473.
1313	WBGene00045355	D1086.17	Unknown	Unknown	Unknown: regulated by multiple stresses	D1086.17 is enriched in the germ line and the male based on RNA-seq studies\; is affected by several genes including daf-2, hsf-1, and eat-2 based on microarray and RNA-seq studies\; is affected by eight chemicals including Ethanol, Rotenone, and manganese chloride based on RNA-seq and microarray studies.
1314	WBGene00045416	Y37H2A.14	Unknown	Unknown	Unknown: regulated by multiple stresses	Y37H2A.14 is enriched in the intestine based on tiling array studies\; is affected by several genes including daf-16, daf-2, and glp-1 based on proteomic, RNA-seq, and microarray studies\; is affected by sixteen chemicals including methylmercury hydroxide, 1-methylnicotinamide, and Rotenone based on RNA-seq and microarray studies.
1315	WBGene00045457	F33H12.7	Unknown	Unknown	Unknown: regulated by multiple stresses	F33H12.7 is enriched in dopaminergic neurons and the intestine based on tiling array and RNA-seq studies\; is affected by several genes including glp-1, skn-1, and let-60 based on tiling array, RNA-seq, and microarray studies\; is affected by nine chemicals including tryptophan, methylmercury hydroxide, and 1-methylnicotinamide based on microarray and RNA-seq studies.
1316	WBGene00045461	C25F9.14	Unknown	Unknown	Unknown	C25F9.14 is enriched in the ASER and the intestine based on tiling array and RNA-seq studies\; is affected by several genes including elt-2, pgl-1, and isp-1 based on RNA-seq and microarray studies\; is affected by five chemicals including Rotenone, bisphenol A, and Zidovudine based on RNA-seq and microarray studies.
1317	WBGene00045516	F43D2.7	Pseudogene	Pseudogene	Pseudogene	F43D2.7 is affected by several genes including daf-16, clk-1, and eat-2 based on RNA-seq studies.
1318	WBGene00050904	Y70C5A.3	Unknown	Unknown	Unknown: regulated by multiple stresses	Y70C5A.3 is enriched in the intestine based on tiling array and RNA-seq studies\; is affected by several genes including daf-2, glp-1, and dpy-10 based on microarray and RNA-seq studies\; is affected by seven chemicals including Tunicamycin, levamisole, and stavudine based on microarray and RNA-seq studies\; is predicted to encode a protein with the following domains: F-box domain and Domain of unknown function DUF38, Caenorhabditis species.
1319	WBGene00050915	Y6E2A.10	Unknown	Unknown	Unknown: regulated by multiple stresses	Y6E2A.10 is enriched in the coelomocyte and the male based on tiling array and RNA-seq studies\; is affected by several genes including daf-2, eat-2, and npr-1 based on tiling array, microarray, and RNA-seq studies\; is affected by seven chemicals including Ethanol, manganese chloride, and D-glucose based on RNA-seq and microarray studies\; is predicted to encode a protein with the following domain: Leucine-rich repeat domain superfamily.
1320	WBGene00050916	F55F10.3	Unknown	Unknown	Unknown	F55F10.3 is enriched in the germ line based on RNA-seq studies\; is affected by several genes including hsf-1, clk-1, and pgl-1 based on tiling array, microarray, and RNA-seq studies\; is affected by D-glucose, Colistin, and Triclosan based on RNA-seq and microarray studies.
1321	WBGene00077593	C49G7.12	Unknown	Unknown	Unknown	C49G7.12 is enriched in several tissues, including the body wall muscle cell, the coelomocyte, the intestine, and the nervous system based on tiling array and RNA-seq studies\; is affected by several genes including daf-16, daf-2, and rrf-3 based on tiling array, RNA-seq, and microarray studies\; is affected by seventeen chemicals including Nitric Oxide, 1-methylnicotinamide, and D-glucopyranose based on RNA-seq and microarray studies.
1322	WBGene00077663	F55C9.14	Unknown	Unknown	Unknown: regulated by multiple stresses	F55C9.14 is affected by several genes including clk-1, pgl-1, and glh-1 based on microarray and RNA-seq studies\; is affected by multi-walled carbon nanotube, stavudine, and Cadmium based on RNA-seq and microarray studies\; is predicted to encode a protein with the following domain: F-box associated domain, type 2.
1323	WBGene00077685	C04F12.12	Unknown	Unknown	Unknown	C04F12.12 is enriched in the hypodermis and the male based on RNA-seq studies\; is affected by several genes including hsf-1, eat-2, and npr-1 based on tiling array and RNA-seq studies\; is affected by D-glucose and Zidovudine based on RNA-seq studies.
1324	WBGene00077757	E02H4.7	Unknown	Unknown	Unknown	E02H4.7 is enriched in the intestine based on RNA-seq studies\; is affected by several genes including daf-16, daf-2, and clk-1 based on RNA-seq, microarray, and tiling array studies\; is affected by eight chemicals including Rotenone, manganese chloride, and D-glucose based on RNA-seq and microarray studies.
1325	WBGene00086554	D1081.12	Unknown	Unknown	Unknown: regulated by multiple stresses	D1081.12 is enriched in GABAergic neurons and the male based on RNA-seq studies\; is affected by several genes including dpy-10, hsf-1, and clk-1 based on tiling array, RNA-seq, and microarray studies\; is affected by eleven chemicals including Ethanol, Rotenone, and manganese chloride based on RNA-seq and microarray studies.
1326	WBGene00119204	ZC116.5	Unknown	Unknown	Unknown	ZC116.5 is affected by several genes including daf-16, daf-2, and elt-2 based on RNA-seq and microarray studies\; is affected by four chemicals including Rotenone, Sodium Chloride, and resveratrol based on RNA-seq and microarray studies.
1327	WBGene00166544	NA	NA	NA	NA	NA
1328	WBGene00166790	NA	NA	NA	NA	NA
1329	WBGene00167071	NA	NA	NA	NA	NA
1330	WBGene00168065	NA	NA	NA	NA	NA
1331	WBGene00171581	NA	NA	NA	NA	NA
1332	WBGene00171929	NA	NA	NA	NA	NA
1333	WBGene00185006	F59B2.15	Unknown	Unknown	Unknown	F59B2.15 is enriched in the male based on RNA-seq studies\; is affected by several genes including clk-1, pgl-1, and csr-1 based on microarray and RNA-seq studies\; is affected by manganese chloride based on RNA-seq studies.
1334	WBGene00189954	F40G9.18	Unknown	Unknown	Unknown	F40G9.18 is affected by several genes including pgl-1, glh-1, and mut-2 based on RNA-seq and microarray studies\; is affected by four chemicals including Alovudine, stavudine, and paraquat based on RNA-seq and microarray studies.
1335	WBGene00194647	Y51H4A.935	Unknown	Unknown	Unknown	Y51H4A.935 is enriched in the male based on RNA-seq studies\; is affected by several genes including pgl-1, prg-1, and csr-1 based on microarray and RNA-seq studies\; is affected by Zidovudine based on RNA-seq studies.
1336	WBGene00194695	B0462.5	Unknown	Unknown	Unknown	B0462.5 is enriched in the intestine based on RNA-seq studies\; is affected by several genes including daf-16, daf-2, and glp-1 based on RNA-seq and microarray studies\; is affected by methylmercury hydroxide, bisphenol A, and Cry5B based on RNA-seq studies.
1337	WBGene00194703	F26B1.8	Unknown	Unknown	Unknown: regulated by multiple stresses	F26B1.8 is enriched in the intestine, the male, and the seam cell based on RNA-seq and microarray studies\; is affected by several genes including daf-2, dpy-10, and gld-1 based on RNA-seq and microarray studies\; is affected by thirteen chemicals including Ethanol, Rotenone, and manganese chloride based on RNA-seq and microarray studies.
1338	WBGene00194713	F19B10.13	Unknown	Unknown	Unknown: regulated by multiple stresses	F19B10.13 is enriched in the AFD and the ASER based on RNA-seq studies\; is affected by several genes including rrf-3, hsf-1, and elt-2 based on microarray and RNA-seq studies\; is affected by eleven chemicals including multi-walled carbon nanotube, Cadmium Chloride, and procyanidin based on RNA-seq and microarray studies.
1339	WBGene00194816	ZK616.61	Unknown	Unknown	Unknown: regulated by multiple stresses	ZK616.61 is enriched in the male based on RNA-seq studies\; is affected by several genes including clk-1, eat-2, and npr-1 based on microarray and RNA-seq studies\; is affected by eleven chemicals including tryptophan, Rotenone, and manganese chloride based on microarray and RNA-seq studies.
1340	WBGene00194864	Y66A7A.9	Unknown	Unknown	Unknown	Y66A7A.9 is affected by several genes including eat-2, pgl-1, and glh-1 based on RNA-seq studies\; is affected by Ethanol and manganese chloride based on RNA-seq studies.
1341	WBGene00194894	T05B4.14	Unknown	Unknown	Unknown	T05B4.14 is enriched in the hypodermis and the male based on RNA-seq studies\; is affected by several genes including hsf-1, eat-2, and npr-1 based on microarray and RNA-seq studies\; is affected by Ethanol and multi-walled carbon nanotube based on RNA-seq studies\; is predicted to encode a protein with the following domain: Tight junction protein, claudin-like.
1342	WBGene00194912	ZK856.18	Unknown	Unknown	Unknown	ZK856.18 is enriched in the intestine and the male based on RNA-seq and microarray studies\; is affected by several genes including daf-2, hsf-1, and eat-2 based on microarray and RNA-seq studies\; is affected by Quercetin, paraquat, and Colistin based on microarray studies.
1343	WBGene00195050	T22D1.17	Unknown	Unknown	Unknown	T22D1.17 is enriched in the intestine based on RNA-seq studies\; is affected by several genes including daf-16, daf-12, and elt-2 based on microarray, RNA-seq, and tiling array studies.
1344	WBGene00195176	Y43F8B.24	Unknown	Unknown	Unknown	Y43F8B.24 is enriched in the intestine based on RNA-seq studies\; is affected by several genes including hsf-1, eat-2, and lin-35 based on RNA-seq and microarray studies\; is affected by tryptophan, Zidovudine, and Sirolimus based on microarray and RNA-seq studies.
1345	WBGene00195178	ZC581.10	Unknown	Unknown	Unknown	ZC581.10 is enriched in the male based on RNA-seq studies\; is affected by several genes including hsf-1, eat-2, and npr-1 based on microarray and RNA-seq studies\; is affected by manganese chloride and Zidovudine based on RNA-seq studies.
1346	WBGene00195241	Y113G7B.27	Unknown	Unknown	Unknown	Y113G7B.27 is affected by several genes including daf-16, daf-12, and pgl-1 based on RNA-seq studies\; is affected by multi-walled carbon nanotube and bisphenol A based on RNA-seq studies.
1347	WBGene00206354	F27E5.9	Unknown	Unknown	Unknown	F27E5.9 is affected by several genes including daf-16, skn-1, and hsf-1 based on RNA-seq studies\; is affected by D-glucopyranose and Zidovudine based on RNA-seq studies.
1348	WBGene00206357	C09D4.9	Unknown	Unknown	Unknown	C09D4.9 is enriched in the male based on RNA-seq studies\; is affected by several genes including daf-2, eat-2, and mir-71 based on microarray and RNA-seq studies.
1349	WBGene00206368	Y39F10C.3	Unknown	Unknown	Unknown	Y39F10C.3 is affected by several genes including sir-2.1, npr-1, and prg-1 based on RNA-seq and microarray studies\; is affected by tryptophan, nanoparticle, and resveratrol based on microarray studies.
1350	WBGene00206414	F31D5.7	Unknown	Unknown	Unknown	F31D5.7 is enriched in the amphid sheath cell based on RNA-seq studies\; is affected by sir-2.1, ash-2, and let-60 based on microarray studies\; is affected by multi-walled carbon nanotube and Sirolimus based on RNA-seq and microarray studies\; is predicted to encode a protein with the following domain: F-box domain.
1351	WBGene00206419	NA	NA	NA	NA	NA
1352	WBGene00206519	F36H5.13	Unknown	Unknown	Unknown	F36H5.13 is enriched in the nervous system based on microarray studies\; is affected by several genes including daf-16, daf-2, and sma-2 based on RNA-seq and microarray studies\; is affected by six chemicals including Mianserin, multi-walled carbon nanotube, and bisphenol A based on RNA-seq and microarray studies\; is predicted to encode a protein with the following domain: F-box associated domain, type 2.
1353	WBGene00219217	C08F8.15	Unknown	Unknown	Unknown	C08F8.15 is affected by several genes including daf-16, daf-2, and lin-4 based on microarray studies\; is affected by eight chemicals including multi-walled carbon nanotube, bisphenol A, and bisphenol S based on RNA-seq and microarray studies\; is predicted to encode a protein with the following domain: F-box associated domain, type 2.
1354	WBGene00219326	F36D3.16	Unknown	Unknown	Unknown	F36D3.16 is enriched in the male based on RNA-seq studies\; is affected by several genes including daf-2, dpy-10, and npr-1 based on RNA-seq and microarray studies\; is affected by six chemicals including Acrylamide, Humic Substances, and paraquat based on microarray studies\; is predicted to encode a protein with the following domains: Domain of unknown function DUF1248 and Acyl-CoA N-acyltransferase.
1355	WBGene00219592	F55H12.8	Non-coding RNA	Non-coding RNA: linc	Non-coding RNA: linc	linc-84 is affected by several genes including hsf-1, nhr-49, and met-2 based on RNA-seq studies\; is affected by tert-Butylhydroperoxide based on RNA-seq studies.
1356	WBGene00219631	Y113G7B.29	Non-coding RNA	Non-coding RNA: ncRNA	Non-coding RNA: ncRNA	N.A.
1357	WBGene00219686	F32A5.10	Non-coding RNA	Non-coding RNA: linc	Non-coding RNA: linc	linc-125 is affected by several genes including daf-16, daf-2, and daf-12 based on RNA-seq studies.
1358	WBGene00220048	R106.6	Non-coding RNA	Non-coding RNA: ncRNA	Non-coding RNA: ncRNA	R106.6 is affected by prg-1, cep-1, and ins-11 based on RNA-seq studies.
1359	WBGene00220118	W03D8.13	Non-coding RNA	Non-coding RNA: ncRNA	Non-coding RNA: ncRNA	W03D8.13 is affected by prg-1, skn-1, and glp-1 based on RNA-seq studies.
1360	WBGene00220163	Y47D3A.35	Non-coding RNA	Non-coding RNA: ncRNA	Non-coding RNA: ncRNA	Y47D3A.35 is affected by prg-1 based on RNA-seq studies.
1361	WBGene00220202	Y73B3A.31	Non-coding RNA	Non-coding RNA: snoRNA	Non-coding RNA: snoRNA	N.A.
1362	WBGene00235270	F59E12.16	Pseudogene	Pseudogene	Pseudogene	F59E12.16 is enriched in the alimentary system, the digestive tract, the muscle cell, and the nervous system based on microarray studies\; is affected by several genes including daf-2, sir-2.1, and alg-1 based on RNA-seq and microarray studies\; is affected by Humic Substances and allantoin based on microarray studies.
1363	WBGene00235281	Y4C6A.68	Pseudogene	Pseudogene	Pseudogene	Y4C6A.68 is enriched in the male based on microarray studies\; is affected by isp-1 and nuo-6 based on RNA-seq studies\; is affected by Sodium Chloride based on RNA-seq studies.
1364	WBGene00235300	T06A10.107	Unknown	Unknown	Unknown	T06A10.107 is affected by several genes including isp-1, sma-2, and sma-4 based on RNA-seq studies.
1365	WBGene00235359	F56D6.22	Unknown	Unknown	Unknown	F56D6.22 is enriched in the amphid sheath cell based on RNA-seq studies\; is affected by sma-2, sma-4, and mir-71 based on RNA-seq studies\; is affected by Zidovudine based on RNA-seq studies.
1366	WBGene00255375	F08B4.8	Unknown	Unknown	Unknown	F08B4.8 is enriched in the nervous system based on RNA-seq studies\; is affected by several genes including daf-2, dpy-10, and gld-1 based on RNA-seq and microarray studies\; is affected by nine chemicals including Atrazine, Diazinon, and Quercetin based on microarray studies.

### Sheet: p value
rnp-6i rgs_and_categories						rnp-6(G281D) rgs_and_categories
Category	RGS	AC	PValue			Category	RGS	AC	PValue
Unknown: regulated by multiple stresses	1106	2248	1.10786e-173			Unknown: regulated by multiple stresses	431	2248	4.75676e-111
Stress response	247	810	1.32833e-19			Major sperm protein	27	31	4.79307e-22
Extracellular material	169	485	2.44532e-18			Extracellular material	77	485	3.25325e-19
Proteolysis general	133	395	5.86512e-14			Signaling	124	1193	6.14397e-16
Transmembrane transport	232	861	9.82984e-14			Cytoskeleton	56	369	8.48858e-14
Cytoskeleton	123	369	8.29572e-13			Proteolysis proteasome	85	738	1.05436e-13
Signaling	285	1193	2.16916e-11			Stress response	69	810	8.87792e-07
Proteolysis proteasome	195	738	2.88636e-11			Proteolysis general	28	395	0.0121417
Major sperm protein	29	31	3.87096e-11			Transcription: chromatin	12	222	0.271042
Neuronal function	101	308	1.6299e-10			Transmembrane transport	41	861	0.305267
Development	61	293	0.0138298			Metabolism	69	1577	0.490898
Transcription: chromatin	46	222	0.0305392			Development	12	293	0.617542
Metabolism	262	1577	0.0670021			Lysosome	3	91	0.754303
Transcription factor	98	581	0.149628			Cell cycle	5	172	0.862495
Nucleic acid	41	233	0.190497			Transcription factor	20	581	0.869593
Muscle function	11	62	0.349337			Chaperone	2	86	0.885111
Cilia	10	60	0.427089			Cilia	1	60	0.924956
Peroxisome	2	15	0.668406			Trafficking	5	203	0.935532
Cell cycle	23	172	0.722576			DNA	3	178	0.981714
Globin	4	36	0.781713			Nucleic acid	4	233	0.989523
Transcription: dosage compensation	1	10	0.783983			Neuronal function	6	308	0.990562
Lysosome	10	91	0.860518			Protein modification	2	267	0.999857
Protein modification	33	267	0.868742			Ribosome	1	244	0.999969
Transcription: other	1	14	0.876252			mRNA functions	3	390	0.99999
Chaperone	6	86	0.984735			Pseudogene	41	1898	1
Trafficking	14	203	0.999374			Non-coding RNA	12	9535	1
DNA	8	178	0.999983			Transmembrane protein	12	1793	1
Transcription: general machinery	4	145	0.999998
mRNA functions	19	390	1
Pseudogene	167	1898	1
Ribosome	3	244	1
Non-coding RNA	59	9535	1
Transmembrane protein	115	1793	1
