## Supplemental Table 7 for "Decreased spliceosome fidelity inhibits mTOR signalling and promotes longevity via an intron retention event" (part 1 of 3)

### Sheet: information
Intron retention events analysised by hisat.IBB

### Sheet: wt|rnp-6
intron	gene	wt_1.intron	wt_2.intron	wt_3.intron	rnp-6_1.intron	rnp-6_2.intron	rnp-6_3.intron	wt_1.gene	wt_2.gene	wt_3.gene	rnp-6_1.gene	rnp-6_2.gene	rnp-6_3.gene	p.value	fdr
III:1707036:1708682	ID=gene:WBGene00021256;Name=Y22D7AR.2;biotype=protein_coding;gene_id=WBGene00021256;logic_name=wormbase	315	356	347	255	260	274	487	557	525	818	770	756	3.92075e-07	0.00571315
IV:8532159:8535637	ID=gene:WBGene00015650;Name=pkg-2;biotype=protein_coding;description=Protein	188	166	155	341	316	358	6318	5073	5120	5582	5109	5547	5.46148e-07	0.00571315
IV:9375040:9375088	ID=gene:WBGene00007507;Name=C10C5.3;biotype=protein_coding;description=Aminoacylase	28	28	24	94	101	84	9026	9406	8651	7679	7490	6053	5.86647e-07	0.00571315
I:6497775:6498080	ID=gene:WBGene00016943;Name=acdh-1;biotype=protein_coding;description=Acyl	372	349	291	1011	970	1017	146496	130639	137060	188152	184120	190677	1.0041e-06	0.00571315
IV:11320469:11320519	ID=gene:WBGene00044290;Name=B0035.18;biotype=protein_coding;gene_id=WBGene00044290;logic_name=wormbase	143	147	120	147	154	147	1439	1436	1410	636	668	665	1.0657e-06	0.00571315
V:2874521:2875346	ID=gene:WBGene00018138;Name=folt-2;biotype=protein_coding;description=Folate-like	179	140	124	370	379	386	51927	46099	48780	46148	45824	46024	1.17807e-06	0.00571315
IV:6551512:6551820	ID=gene:WBGene00015310;Name=fan-1;biotype=protein_coding;description=Fanconi-associated	18395	17384	18086	13020	13295	14077	29771	27702	29047	22961	23342	24478	1.22533e-06	0.00571315
II:86648:87265	ID=gene:WBGene00016809;Name=C50D2.6;biotype=protein_coding;gene_id=WBGene00016809;logic_name=wormbase	29	33	35	369	308	285	1223	989	859	3267	2767	2553	1.24425e-06	0.00571315
V:15297475:15297880	ID=gene:WBGene00000783;Name=cpr-3;biotype=protein_coding;description=Cathepsin	359	322	302	265	254	273	1600	1362	1270	3109	3210	2662	1.2938e-06	0.00571315
II:5545866:5546429	ID=gene:WBGene00015894;Name=acdh-2;biotype=protein_coding;description=Acyl	215	197	190	163	207	270	11701	10749	11435	4747	5261	6967	1.62369e-06	0.00645287
X:6536113:6536373	ID=gene:WBGene00017691;Name=ilys-5;biotype=protein_coding;description=Invertebrate	68	61	66	128	114	143	111726	104908	110784	78369	79175	96618	2.24367e-06	0.00751416
II:8012958:8013407	ID=gene:WBGene00008436;Name=DH11.2;biotype=protein_coding;gene_id=WBGene00008436;logic_name=wormbase	98	102	99	199	206	201	6017	5480	5290	5485	5416	5179	2.26888e-06	0.00751416
IV:13325325:13325922	ID=gene:WBGene00001394;Name=fat-2;biotype=protein_coding;description=Delta(12)	83	58	63	237	214	226	55217	49989	48724	76087	71522	73027	2.87765e-06	0.00839011
X:10058078:10058162	ID=gene:WBGene00013867;Name=ZC373.2;biotype=protein_coding;gene_id=WBGene00013867;logic_name=wormbase	82	66	106	404	348	359	23160	20573	22407	16644	16390	19309	2.9556e-06	0.00839011
III:6774108:6774683	ID=gene:WBGene00000998;Name=dig-1;biotype=protein_coding;description=Mesocentin	9	8	6	63	49	59	98318	76484	74965	107101	90801	90696	3.40768e-06	0.0087496
IV:11993096:11993339	ID=gene:WBGene00006759;Name=unc-22;biotype=protein_coding;description=Twitchin	32	35	34	159	141	136	135118	112521	107855	194230	164746	160806	3.52256e-06	0.0087496
II:10926690:10926829	ID=gene:WBGene00010988;Name=metr-1;biotype=protein_coding;description=Probable	85	70	66	215	170	193	46896	42607	43346	53059	47924	48199	4.14329e-06	0.00964204
IV:9376069:9376115	ID=gene:WBGene00007507;Name=C10C5.3;biotype=protein_coding;description=Aminoacylase	45	38	29	123	106	107	9026	9406	8651	7679	7490	6053	4.59674e-06	0.00964204
II:11260391:11260439	ID=gene:WBGene00011464;Name=T05B9.1;biotype=protein_coding;gene_id=WBGene00011464;logic_name=wormbase	237	227	268	364	374	400	25187	23249	24175	21425	21077	22550	5.004e-06	0.00964204
IV:4470433:4470712	ID=gene:WBGene00019719;Name=M01H9.3;biotype=protein_coding;gene_id=WBGene00019719;logic_name=wormbase	143	113	138	231	216	231	7616	6160	7474	7449	6911	7163	5.05854e-06	0.00964204
X:11882473:11882515	ID=gene:WBGene00013393;Name=Y62H9A.5;biotype=protein_coding;gene_id=WBGene00013393;logic_name=wormbase	14	18	18	61	55	79	39526	37815	39834	36674	35411	44506	5.09493e-06	0.00964204
IV:10058500:10058981	ID=gene:WBGene00011423;Name=ipla-7;biotype=protein_coding;description=Intracelllar	9	4	8	54	58	52	2718	2545	2608	3383	3078	2763	5.56936e-06	0.00975412
III:6783582:6784157	ID=gene:WBGene00000998;Name=dig-1;biotype=protein_coding;description=Mesocentin	11	10	7	81	53	58	98318	76484	74965	107101	90801	90696	5.64503e-06	0.00975412
IV:15900223:15900350	ID=gene:WBGene00013647;Name=Y105C5B.5;biotype=protein_coding;gene_id=WBGene00013647;logic_name=wormbase	25	21	18	80	69	89	7189	6357	6407	6757	6751	6891	6.17163e-06	0.0102197
V:6767606:6768368	ID=gene:WBGene00020808;Name=clik-1;biotype=protein_coding;description=CaLponIn-liKe	5	6	3	43	42	45	86296	75555	76158	107331	96516	96582	8.09459e-06	0.0121113
III:6395649:6395694	ID=gene:WBGene00015814;Name=oatr-1;biotype=protein_coding;description=Probable	3	3	4	26	27	33	24672	22882	23394	21384	20644	21723	8.52907e-06	0.0121113
I:537244:537302	ID=gene:WBGene00007009;Name=wwp-1;biotype=protein_coding;description=E3	28	19	23	66	63	74	11843	9662	11352	11330	9835	11506	9.08604e-06	0.0121113
IV:9403579:9403797	ID=gene:WBGene00010150;Name=F56D5.6;biotype=protein_coding;gene_id=WBGene00010150;logic_name=wormbase	480	395	466	437	396	387	5801	4763	5297	7081	6454	6378	9.13551e-06	0.0121113
X:12966477:12967328	ID=gene:WBGene00007346;Name=frpr-2;biotype=protein_coding;description=FMRFamide	346	275	285	185	142	148	370	304	308	262	225	209	9.77127e-06	0.0121113
II:8746135:8746354	ID=gene:WBGene00010681;Name=mak-1;biotype=protein_coding;description=MAP	168	165	140	272	261	282	23471	21042	22116	21793	20258	22670	9.94968e-06	0.0121113
II:6642106:6643030	ID=gene:WBGene00020581;Name=T19D12.6;biotype=protein_coding;gene_id=WBGene00020581;logic_name=wormbase	6	12	6	51	58	56	8548	7973	8227	9443	9201	9460	1.01781e-05	0.0121113
I:8306505:8307502	ID=gene:WBGene00009920;Name=abts-1;biotype=protein_coding;description=Anion	35	31	24	108	87	95	17361	14800	16602	17785	16318	17982	1.04535e-05	0.0121113
V:4580143:4582705	ID=gene:WBGene00022015;Name=Y61A9LA.3;biotype=protein_coding;gene_id=WBGene00022015;logic_name=wormbase	452	406	436	577	559	563	8285	7236	7761	7852	7702	7444	1.04686e-05	0.0121113
X:13095236:13097543	ID=gene:WBGene00011000;Name=R03G8.6;biotype=protein_coding;description=Aminopeptidase	45	41	64	137	127	137	6560	5763	6508	6877	6261	6503	1.10009e-05	0.0121113
I:8115868:8116642	ID=gene:WBGene00002999;Name=lin-10;biotype=protein_coding;gene_id=WBGene00002999;logic_name=wormbase	58	69	53	159	145	147	7437	6887	7145	8574	7766	7907	1.10089e-05	0.0121113
IV:3012820:3013849	ID=gene:WBGene00021869;Name=vrp-1;biotype=protein_coding;description=Vitellogenin	143	130	85	405	367	374	6758	6768	6515	8042	7431	7588	1.1945e-05	0.0121113
II:10240666:10241533	ID=gene:WBGene00011334;Name=mrps-14;biotype=protein_coding;description=Probable	3781	3695	4120	2714	2846	2771	12647	11639	12653	12156	12125	11820	1.19793e-05	0.0121113
IV:8348994:8349041	ID=gene:WBGene00017541;Name=F17E9.4;biotype=protein_coding;gene_id=WBGene00017541;logic_name=wormbase	47	41	63	135	127	116	7823	7559	7591	6250	6264	6245	1.2003e-05	0.0121113
I:13739569:13743490	ID=gene:WBGene00012393;Name=Y6B3B.9;biotype=protein_coding;gene_id=WBGene00012393;logic_name=wormbase	538	526	554	961	848	881	5055	4396	4586	4983	4778	4945	1.20424e-05	0.0121113
IV:1012851:1012907	ID=gene:WBGene00021921;Name=Y55F3AM.3;biotype=protein_coding;gene_id=WBGene00021921;logic_name=wormbase	21	22	20	62	54	69	9080	7712	8728	8736	7666	9287	1.23013e-05	0.0121113
I:6497628:6497670	ID=gene:WBGene00016943;Name=acdh-1;biotype=protein_coding;description=Acyl	194	175	215	620	530	533	146496	130639	137060	188152	184120	190677	1.24947e-05	0.0121113
X:11373376:11373956	ID=gene:WBGene00009632;Name=ttyh-1;biotype=protein_coding;description=Protein	9	11	7	54	38	45	2946	2515	2652	3262	2704	2983	1.3364e-05	0.0126456
III:1515905:1517740	ID=gene:WBGene00019716;Name=M01G5.3;biotype=protein_coding;gene_id=WBGene00019716;logic_name=wormbase	81	78	85	171	169	149	38498	34658	37317	36715	34920	36982	1.39648e-05	0.0126698
IV:12549034:12550447	ID=gene:WBGene00014081;Name=impk-1;biotype=protein_coding;description=Kinase	30	32	40	106	107	103	784	645	691	880	834	779	1.43147e-05	0.0126698
III:11369865:11370794	ID=gene:WBGene00006533;Name=tba-7;biotype=protein_coding;description=Tubulin	4	6	4	97	74	69	583	632	594	2850	2287	2080	1.43461e-05	0.0126698
IV:8261819:8261875	ID=gene:WBGene00006930;Name=vit-6;biotype=protein_coding;description=Vitellogenin-6	27	27	29	71	85	87	460359	369618	464286	326041	298160	402963	1.54465e-05	0.0130344
III:12192694:12193200	ID=gene:WBGene00003892;Name=osm-12;biotype=protein_coding;description=Bardet-Biedl	18726	18113	19525	12409	12385	13628	18852	18270	19680	12592	12569	13828	1.57458e-05	0.0130344
IV:8348708:8348892	ID=gene:WBGene00017541;Name=F17E9.4;biotype=protein_coding;gene_id=WBGene00017541;logic_name=wormbase	90	97	109	196	164	170	7823	7559	7591	6250	6264	6245	1.58795e-05	0.0130344
III:1620364:1621424	ID=gene:WBGene00002025;Name=hsp-60;biotype=protein_coding;description=Chaperonin	264	254	250	389	363	425	58481	52291	55396	57149	51598	55639	1.60708e-05	0.0130344
IV:14073644:14073927	ID=gene:WBGene00003085;Name=ccar-1;biotype=protein_coding;description=CCAR1	73	65	55	98	105	104	71137	64941	67841	49448	49323	52680	1.74703e-05	0.0138362
IV:763425:763520	ID=gene:WBGene00000677;Name=col-103;biotype=protein_coding;description=COLlagen	40	38	31	174	162	128	69753	63439	64962	70591	61189	68765	1.8046e-05	0.0138362
X:408155:409131	ID=gene:WBGene00022858;Name=ZK1193.2;biotype=protein_coding;gene_id=WBGene00022858;logic_name=wormbase	136	144	139	280	273	308	256921	234566	232593	282795	261087	269095	1.81038e-05	0.0138362
IV:17277308:17277505	ID=gene:WBGene00009156;Name=clec-196;biotype=protein_coding;description=C-type	4	2	4	5	7	10	708	584	821	103	131	170	1.88663e-05	0.0139591
V:26381:28381	ID=gene:WBGene00001177;Name=egl-8;biotype=protein_coding;description=1-phosphatidylinositol	63	40	71	195	161	178	9569	8742	9221	11157	9805	10290	1.89672e-05	0.0139591
IV:8286949:8287009	ID=gene:WBGene00019510;Name=K07H8.10;biotype=protein_coding;gene_id=WBGene00019510;logic_name=wormbase	28	32	37	92	67	79	135843	126139	128549	99566	96927	99554	2.06131e-05	0.0148013
I:1254861:1257777	ID=gene:WBGene00021692;Name=Y48G8AL.15;biotype=protein_coding;gene_id=WBGene00021692;logic_name=wormbase	36	40	43	75	87	98	749	723	667	609	633	664	2.08564e-05	0.0148013
V:8026916:8027763	ID=gene:WBGene00018400;Name=F43H9.4;biotype=protein_coding;gene_id=WBGene00018400;logic_name=wormbase	20	26	20	86	81	93	1533	1151	1255	1489	1273	1270	2.21136e-05	0.0148217
V:5836629:5836676	ID=gene:WBGene00000713;Name=col-140;biotype=protein_coding;description=COLlagen	53	63	69	289	210	218	444850	387282	401528	432425	396444	438942	2.28695e-05	0.0148217
II:9286615:9286658	ID=gene:WBGene00006510;Name=mtrr-1;biotype=protein_coding;description=Putative	31	30	24	90	86	83	21641	19263	20524	27852	26847	25658	2.39812e-05	0.0148217
I:8798879:8799176	ID=gene:WBGene00009453;Name=F36A2.3;biotype=protein_coding;gene_id=WBGene00009453;logic_name=wormbase	10	9	9	50	37	46	7452	6747	6907	9490	8467	9237	2.40033e-05	0.0148217
I:5617893:5617957	ID=gene:WBGene00018509;Name=xrep-4;biotype=protein_coding;gene_id=WBGene00018509;logic_name=wormbase	16	13	18	51	49	44	15903	13888	14533	14083	13722	14495	2.40304e-05	0.0148217
II:2899509:2900263	ID=gene:WBGene00022450;Name=ubc-26;biotype=protein_coding;description=UBiquitin	23	16	17	52	53	60	3524	3012	3368	3487	3085	3370	2.42759e-05	0.0148217
X:12986591:12986636	ID=gene:WBGene00008691;Name=mff-1;biotype=protein_coding;description=Mitochondrial	13	11	12	31	38	39	909	798	858	709	670	722	2.4339e-05	0.0148217
V:19613665:19614348	ID=gene:WBGene00003764;Name=nlp-26;biotype=protein_coding;description=Neuropeptide-Like	1.1	0	0	21	18	14	771	760	645	1105	1037	912	2.55214e-05	0.0148217
V:20426074:20427371	ID=gene:WBGene00001406;Name=fce-2;biotype=protein_coding;description=CAAX	56	61	70	96	105	118	4740	4420	4669	3678	3688	3862	2.60496e-05	0.0148217
III:2629092:2630080	ID=gene:WBGene00022191;Name=Y71H2B.1;biotype=protein_coding;gene_id=WBGene00022191;logic_name=wormbase	12	12	11	26	38	24	1101	1068	848	649	787	585	2.62182e-05	0.0148217
IV:12527151:12527197	ID=gene:WBGene00009957;Name=F53B2.8;biotype=protein_coding;gene_id=WBGene00009957;logic_name=wormbase	1	1	1	31	31	25	569	603	593	1376	1485	1150	2.62907e-05	0.0148217
III:5956835:5957691	ID=gene:WBGene00017778;Name=nono-1;biotype=protein_coding;description=NONO	161	151	150	185	178	206	11940	11169	11227	8915	9066	9610	2.62908e-05	0.0148217
V:19695397:19695601	ID=gene:WBGene00012834;Name=Y43F8C.13;biotype=protein_coding;gene_id=WBGene00012834;logic_name=wormbase	3	0	2	24	27	30	4247	4348	4011	5172	4728	5243	2.6448e-05	0.0148217
X:4827848:4827897	ID=gene:WBGene00019957;Name=R08E3.1;biotype=protein_coding;gene_id=WBGene00019957;logic_name=wormbase	2	2	1	25	25	23	24288	20940	22032	35011	30853	28596	2.66861e-05	0.0148217
X:11530965:11531019	ID=gene:WBGene00004746;Name=sdc-2;biotype=protein_coding;description=SDC-2%3B	5	0	3	38	26	41	7546	6781	7323	5804	5838	6735	2.67946e-05	0.0148217
III:3462561:3464026	ID=gene:WBGene00007922;Name=pph-6;biotype=protein_coding;description=Putative	66	62	67	122	112	113	5364	5001	5116	4908	4605	5222	2.78351e-05	0.0148217
III:7876400:7876620	ID=gene:WBGene00015332;Name=tyr-1;biotype=protein_coding;description=Putative	3	2	0	32	22	22	2205	1986	1750	2192	2115	1969	2.78581e-05	0.0148217
V:13163709:13164062	ID=gene:WBGene00011647;Name=noca-1;biotype=protein_coding;description=Non-centrosomal	70	47	58	120	122	112	41469	36732	40042	36900	35817	38568	2.83252e-05	0.0148217
V:1098614:1098872	ID=gene:WBGene00021743;Name=Y50D4B.4;biotype=protein_coding;gene_id=WBGene00021743;logic_name=wormbase	29	25	18	62	48	58	21823	18250	18669	17252	15197	17731	2.92086e-05	0.0148217
II:11741864:11742567	ID=gene:WBGene00008741;Name=F13D12.6;biotype=protein_coding;description=Uncharacterized	15	13	12	51	43	48	42986	40016	38816	48907	45931	42847	2.92397e-05	0.0148217
II:11759075:11759183	ID=gene:WBGene00009691;Name=F44E5.4;biotype=protein_coding;gene_id=WBGene00009691;logic_name=wormbase	29	21	25	8	2	5	2787	1605	2400	3588	2702	2615	2.99134e-05	0.0148217
V:8602666:8602719	ID=gene:WBGene00044554;Name=F41E6.15;biotype=protein_coding;gene_id=WBGene00044554;logic_name=wormbase	18	9	13	65	62	113	2147	1923	1837	1599	1489	1887	3.02977e-05	0.0148217
X:17679320:17679494	ID=gene:WBGene00020732;Name=T23E7.2;biotype=protein_coding;gene_id=WBGene00020732;logic_name=wormbase	126	69	101	92	59	68	4086	2994	3598	7289	5912	6024	3.08965e-05	0.0148217
II:12049641:12054312	ID=gene:WBGene00012463;Name=Y17G7B.10;biotype=protein_coding;description=NAD	96	88	116	234	191	250	8903	7874	8468	9183	8382	9046	3.15207e-05	0.0148217
X:5115373:5115555	ID=gene:WBGene00000149;Name=apl-1;biotype=protein_coding;description=Beta-amyloid-like	9	7	7	41	47	38	16495	14655	15619	21769	18666	18541	3.16491e-05	0.0148217
II:8404332:8404374	ID=gene:WBGene00009897;Name=skpo-1;biotype=protein_coding;description=Peroxidase	8	8	11	32	43	38	42161	37745	40408	35807	35071	39988	3.18164e-05	0.0148217
IV:397123:397921	ID=gene:WBGene00020296;Name=T07A9.8;biotype=protein_coding;description=Ribosomal	17	21	16	52	42	46	8389	7606	8046	6494	6242	7025	3.1963e-05	0.0148217
I:6058952:6059027	ID=gene:WBGene00016158;Name=ari-1;biotype=protein_coding;description=ARI	14	14	9	42	50	39	11563	10338	10467	9775	9569	10001	3.2072e-05	0.0148217
II:7666775:7666819	ID=gene:WBGene00017546;Name=rpa-1;biotype=protein_coding;description=Probable	9	8	5	29	45	44	51762	45926	47813	40880	40853	45089	3.21305e-05	0.0148217
II:12520374:12522490	ID=gene:WBGene00044032;Name=ceh-99;biotype=protein_coding;description=C.	19	21	20	47	54	66	1153	1089	995	986	1048	1079	3.236e-05	0.0148217
II:10392001:10392048	ID=gene:WBGene00011662;Name=T09F3.2;biotype=protein_coding;description=Carrier	14	14	16	48	44	40	20270	17650	18943	17734	17497	18508	3.24485e-05	0.0148217
IV:11246996:11247038	ID=gene:WBGene00007336;Name=C05C12.4;biotype=protein_coding;gene_id=WBGene00007336;logic_name=wormbase	1.1	2	0	20	22	17	1557	1543	1369	2042	1924	1592	3.28195e-05	0.0148217
IV:6023586:6023794	ID=gene:WBGene00004112;Name=pqn-22;biotype=protein_coding;description=Prion-like-(Q/N-rich)-domain-bearing	49	40	52	165	174	143	16518	14170	14740	22853	20181	20953	3.35204e-05	0.0149682
X:5805265:5805818	ID=gene:WBGene00017428;Name=F13D11.3;biotype=protein_coding;gene_id=WBGene00017428;logic_name=wormbase	9	12	10	68	52	45	626	509	521	673	628	626	3.50369e-05	0.0154715
I:5484388:5484433	ID=gene:WBGene00015635;Name=C09D4.4;biotype=protein_coding;gene_id=WBGene00015635;logic_name=wormbase	15	6	11	40	35	39	19051	16262	18165	16975	15813	17267	3.68586e-05	0.0156644
X:6534402:6535139	ID=gene:WBGene00017691;Name=ilys-5;biotype=protein_coding;description=Invertebrate	469	391	431	737	632	710	111726	104908	110784	78369	79175	96618	3.69329e-05	0.0156644
I:8893786:8893882	ID=gene:WBGene00010135;Name=F55H12.4;biotype=protein_coding;gene_id=WBGene00010135;logic_name=wormbase	1.1	0	0	17	13	19	7546	7439	6847	9945	8530	8643	3.73085e-05	0.0156644
X:15770830:15771398	ID=gene:WBGene00012407;Name=Y7A5A.1;biotype=protein_coding;gene_id=WBGene00012407;logic_name=wormbase	3	2	4	24	20	23	10618	9846	9313	11424	10208	10437	3.77939e-05	0.0156644
III:9549683:9550136	ID=gene:WBGene00006755;Name=unc-16;biotype=protein_coding;description=JNK-interacting	84	83	95	147	149	133	23597	21386	22540	21423	20880	20860	3.7847e-05	0.0156644
IV:11787799:11788928	ID=gene:WBGene00010350;Name=H01G02.3;biotype=protein_coding;gene_id=WBGene00010350;logic_name=wormbase	48	60	56	240	199	171	739	650	723	1263	1130	1072	3.78539e-05	0.0156644
III:5267950:5268349	ID=gene:WBGene00022597;Name=ZC395.5;biotype=protein_coding;gene_id=WBGene00022597;logic_name=wormbase	65	55	56	134	114	146	484	505	515	576	539	583	3.85872e-05	0.0156644
III:13414501:13420184	ID=gene:WBGene00009730;Name=myo-6;biotype=protein_coding;description=MYOsin	875	876	826	567	522	580	2024	1886	1915	2125	1862	1821	3.87476e-05	0.0156644
II:2474192:2474245	ID=gene:WBGene00018769;Name=mnat-1;biotype=protein_coding;description=MNAT	29	43	40	84	100	96	10114	8841	9523	7749	7722	8452	3.93702e-05	0.0156644
IV:10388598:10388980	ID=gene:WBGene00011222;Name=R10H10.3;biotype=protein_coding;gene_id=WBGene00011222;logic_name=wormbase	2	2	0	22	22	17	11319	10910	11163	13148	12927	12165	3.94152e-05	0.0156644
I:4805708:4805754	ID=gene:WBGene00018797;Name=F54D7.2;biotype=protein_coding;gene_id=WBGene00018797;logic_name=wormbase	23	32	23	66	78	88	17356	16418	16324	17028	16687	17935	4.06375e-05	0.0157126
I:7940997:7941046	ID=gene:WBGene00011916;Name=T22C1.5;biotype=protein_coding;gene_id=WBGene00011916;logic_name=wormbase	110	85	82	133	139	166	6158	5501	5838	4569	4887	5074	4.07109e-05	0.0157126
IV:10049423:10050260	ID=gene:WBGene00011422;Name=T04B2.3;biotype=protein_coding;gene_id=WBGene00011422;logic_name=wormbase	2	0	0	29	41	43	677	506	609	978	843	998	4.07226e-05	0.0157126
II:5545404:5545619	ID=gene:WBGene00015894;Name=acdh-2;biotype=protein_coding;description=Acyl	427	345	416	266	300	353	11701	10749	11435	4747	5261	6967	4.12687e-05	0.0157702
II:9786053:9787161	ID=gene:WBGene00011676;Name=cyp-13A2;biotype=protein_coding;description=Putative	40	32	33	92	115	124	1305	1450	1190	1510	1562	1581	4.17788e-05	0.0158131
II:7101760:7101808	ID=gene:WBGene00017349;Name=farl-11;biotype=protein_coding;description=FAR	12	16	16	48	40	42	24446	21558	23079	21150	20465	22074	4.21808e-05	0.0158146
X:8412999:8413301	ID=gene:WBGene00017258;Name=F08F1.4;biotype=protein_coding;gene_id=WBGene00017258;logic_name=wormbase	46	31	38	64	73	84	816	716	608	536	589	594	4.29741e-05	0.0158235
X:5102253:5102298	ID=gene:WBGene00006926;Name=vit-2;biotype=protein_coding;description=Vitellogenin-2	28	19	20	55	43	57	168416	142204	173854	125763	113799	152743	4.30009e-05	0.0158235
III:6960798:6960847	ID=gene:WBGene00004462;Name=rpn-6.1;biotype=protein_coding;description=Probable	17	8	13	44	34	48	29869	26174	28016	25132	23898	27296	4.34781e-05	0.0158524
V:7855260:7855748	ID=gene:WBGene00016496;Name=C37C3.2;biotype=protein_coding;description=Eukaryotic	69	49	53	105	126	120	31522	28823	28932	28916	28438	28105	4.3897e-05	0.0158596
I:11090299:11093798	ID=gene:WBGene00001980;Name=hmr-1;biotype=protein_coding;description=Cadherin-related	635	504	594	369	369	402	39211	34498	36961	32846	31180	35657	4.5421e-05	0.0161806
X:6663518:6663613	ID=gene:WBGene00003727;Name=nhr-137;biotype=protein_coding;description=Nuclear	31	24	32	68	59	62	2388	1865	2071	2247	2021	2041	4.55997e-05	0.0161806
III:1454709:1455685	ID=gene:WBGene00022349;Name=Y82E9BR.17;biotype=protein_coding;gene_id=WBGene00022349;logic_name=wormbase	39	39	45	18	12	41	2368	2129	2534	310	322	574	4.61425e-05	0.0162283
I:10731855:10732173	ID=gene:WBGene00004466;Name=rpn-10;biotype=protein_coding;description=26S	13	6	6	32	33	35	18316	16707	16707	16126	15992	17394	4.72177e-05	0.016361
X:6111764:6111798	ID=gene:WBGene00004193;Name=prx-3;biotype=protein_coding;description=PeRoXisome	1.1	0	0	15	10	14	1605	1430	1491	1674	1524	1525	4.75585e-05	0.016361
III:12295902:12297617	ID=gene:WBGene00003414;Name=mrp-8;biotype=protein_coding;gene_id=WBGene00003414;logic_name=wormbase	301	333	283	175	162	171	2054	1798	1780	1987	2032	2040	4.89596e-05	0.016361
II:6854150:6854189	ID=gene:WBGene00001023;Name=dnj-5;biotype=protein_coding;description=DnaJ	374	341	419	499	488	526	37682	32549	36342	32467	31132	35881	4.90423e-05	0.016361
V:3755472:3755715	ID=gene:WBGene00021482;Name=Y39H10A.6;biotype=protein_coding;gene_id=WBGene00021482;logic_name=wormbase	12	5	6	39	35	34	3857	3431	3731	3988	3978	4018	4.92145e-05	0.016361
X:6511082:6511134	ID=gene:WBGene00044605;Name=ttr-36;biotype=protein_coding;description=TransThyretin-Related	1	1	2	17	21	16	2998	2787	2892	2816	2837	3200	4.95385e-05	0.016361
X:9487443:9495293	ID=gene:WBGene00001516;Name=gap-2;biotype=protein_coding;description=Ras	102	85	76	172	169	158	6733	5700	6081	6629	6612	6895	5.09335e-05	0.016361
II:11759780:11759888	ID=gene:WBGene00009692;Name=F44E5.5;biotype=protein_coding;gene_id=WBGene00009692;logic_name=wormbase	29	21	22	8	2	5	2823	1619	2401	3647	2988	2655	5.18332e-05	0.016361
IV:7007134:7007175	ID=gene:WBGene00016084;Name=cht-3;biotype=protein_coding;description=Chitinase-like	3	3	3	25	18	17	28516	25249	25863	17783	18170	20898	5.36509e-05	0.016361
III:2814480:2814611	ID=gene:WBGene00007000;Name=tufm-1;biotype=protein_coding;description=Elongation	10	8	5	35	33	30	38148	33808	35442	40040	38674	38439	5.37201e-05	0.016361
IV:8509402:8510398	ID=gene:WBGene00006450;Name=tag-77;biotype=protein_coding;gene_id=WBGene00006450;logic_name=wormbase	39	46	41	93	80	81	10963	9766	10530	9438	9556	9683	5.38621e-05	0.016361
III:9825126:9825180	ID=gene:WBGene00014016;Name=ZK632.9;biotype=protein_coding;gene_id=WBGene00014016;logic_name=wormbase	18	22	26	58	51	60	27087	24519	25084	24736	23797	26761	5.38982e-05	0.016361
IV:10255008:10255547	ID=gene:WBGene00000910;Name=daf-14;biotype=protein_coding;description=Smad	20	20	29	80	74	60	1254	1273	1269	1465	1427	1382	5.40353e-05	0.016361
IV:17471655:17471862	ID=gene:WBGene00008707;Name=F11E6.3;biotype=protein_coding;gene_id=WBGene00008707;logic_name=wormbase	30	17	23	108	87	69	42544	35707	37780	72935	58641	53032	5.4268e-05	0.016361
IV:9803102:9803946	ID=gene:WBGene00001395;Name=fat-3;biotype=protein_coding;description=Delta(6)-fatty-acid	68	82	46	234	171	209	14601	13093	13093	14611	13235	14503	5.44284e-05	0.016361
IV:6424722:6424770	ID=gene:WBGene00022245;Name=acp-6;biotype=protein_coding;description=ACid	3	7	9	45	34	38	54858	48336	52279	55763	51845	60935	5.47105e-05	0.016361
I:6415635:6415932	ID=gene:WBGene00022593;Name=ZC328.3;biotype=protein_coding;gene_id=WBGene00022593;logic_name=wormbase	9	10	7	51	41	58	3413	3377	3270	4251	4132	3793	5.48508e-05	0.016361
IV:7506813:7506858	ID=gene:WBGene00019900;Name=vdac-1;biotype=protein_coding;description=Probable	4	6	4	35	22	29	54655	46551	52673	54933	49452	55146	5.52016e-05	0.016361
IV:13647078:13647304	ID=gene:WBGene00007458;Name=ule-4;biotype=protein_coding;description=UPF0375	19	8	9	52	46	60	43296	40250	41928	44453	41827	45587	5.53988e-05	0.016361
V:11574923:11574933	ID=gene:WBGene00003658;Name=nhr-68;biotype=protein_coding;description=Nuclear	7	4	2	41	48	31	5369	4532	4831	6572	6395	6219	5.6146e-05	0.016361
X:7857853:7858269	ID=gene:WBGene00000367;Name=cca-1;biotype=protein_coding;description=Voltage-dependent	4	7	11	48	44	48	3077	2533	2611	3856	3516	3371	5.62335e-05	0.016361
V:9146459:9146745	ID=gene:WBGene00006418;Name=tag-38;biotype=protein_coding;gene_id=WBGene00006418;logic_name=wormbase	2	3	4	25	24	18	1104	1302	1274	1632	1561	1362	5.67199e-05	0.016361
II:11539742:11539797	ID=gene:WBGene00010055;Name=F54D5.12;biotype=protein_coding;gene_id=WBGene00010055;logic_name=wormbase	5	5	4	18	23	24	27403	24763	25447	22549	23589	26459	5.68334e-05	0.016361
X:9496762:9497667	ID=gene:WBGene00001516;Name=gap-2;biotype=protein_coding;description=Ras	7	10	5	32	39	34	6733	5700	6081	6629	6612	6895	5.69449e-05	0.016361
III:9768548:9768679	ID=gene:WBGene00000366;Name=cbp-1;biotype=protein_coding;gene_id=WBGene00000366;logic_name=wormbase	16	20	26	50	57	58	44061	38518	42836	38415	35992	39808	5.73782e-05	0.016361
X:8411733:8412944	ID=gene:WBGene00017258;Name=F08F1.4;biotype=protein_coding;gene_id=WBGene00017258;logic_name=wormbase	46	48	50	101	92	92	816	716	608	536	589	594	5.74138e-05	0.016361
III:10338018:10339002	ID=gene:WBGene00011561;Name=ttr-15;biotype=protein_coding;description=Transthyretin-like	173	234	215	506	547	556	30502	29049	28051	35454	32469	33377	5.76351e-05	0.016361
I:13682513:13682898	ID=gene:WBGene00012231;Name=W04A4.2;biotype=protein_coding;gene_id=WBGene00012231;logic_name=wormbase	100	91	118	148	140	134	2245	2095	2147	1786	1709	1653	5.86498e-05	0.0164539
II:5750264:5751241	ID=gene:WBGene00002054;Name=ifb-2;biotype=protein_coding;description=Intermediate	3	3	0	46	28	30	18702	17785	16640	38575	31990	28063	5.87907e-05	0.0164539
X:5939855:5940104	ID=gene:WBGene00016716;Name=acs-17;biotype=protein_coding;description=Fatty	79	54	54	46	42	34	5465	4674	4521	7812	6763	6275	6.01504e-05	0.0167168
V:6451597:6451655	ID=gene:WBGene00020264;Name=acl-8;biotype=protein_coding;description=ACyLtransferase-like	2	8	6	31	32	30	3987	3656	4130	3697	3679	4148	6.19772e-05	0.0168498
V:11568618:11568666	ID=gene:WBGene00004064;Name=pms-2;biotype=protein_coding;description=PMS	9	6	5	24	29	32	17621	16428	17479	16501	16125	16689	6.20171e-05	0.0168498
I:4643253:4643968	ID=gene:WBGene00022466;Name=Y119C1A.1;biotype=protein_coding;gene_id=WBGene00022466;logic_name=wormbase	36	42	47	83	88	86	8570	8371	8485	7819	7481	8968	6.20215e-05	0.0168498
I:205598:206419	ID=gene:WBGene00000227;Name=atm-1;biotype=protein_coding;description=Serine/threonine-protein	35123	33032	35558	24895	25628	26678	82114	75469	83129	64055	63859	67591	6.25921e-05	0.0168498
V:698612:698993	ID=gene:WBGene00021709;Name=ugt-29;biotype=protein_coding;description=UDP-GlucuronosylTransferase	1.1	0	0	17	16	11	1676	1572	1464	2220	2095	2026	6.27489e-05	0.0168498
I:9398019:9398066	ID=gene:WBGene00008876;Name=F16A11.1;biotype=protein_coding;gene_id=WBGene00008876;logic_name=wormbase	3	5	5	28	23	42	13287	11778	12328	12016	11536	13123	6.36204e-05	0.0169127
I:196334:197204	ID=gene:WBGene00000227;Name=atm-1;biotype=protein_coding;description=Serine/threonine-protein	29108	26320	29673	20440	20584	22306	82114	75469	83129	64055	63859	67591	6.38755e-05	0.0169127
I:12063247:12063447	ID=gene:WBGene00002000;Name=hrp-2;biotype=protein_coding;description=HnRNP	47	45	47	100	71	85	34880	31430	34422	26611	25687	28569	6.42599e-05	0.0169127
X:5346486:5346571	ID=gene:WBGene00016131;Name=C26B9.1;biotype=protein_coding;gene_id=WBGene00016131;logic_name=wormbase	5	8	7	27	29	23	1259	996	1158	1124	1003	928	6.56512e-05	0.0170843
IV:6330013:6330159	ID=gene:WBGene00004783;Name=seu-1;biotype=protein_coding;description=Suppressor	265	254	296	336	335	390	20471	19014	19565	17172	16039	17944	6.57718e-05	0.0170843
X:9510726:9511027	ID=gene:WBGene00001516;Name=gap-2;biotype=protein_coding;description=Ras	3	4	1	23	19	21	6733	5700	6081	6629	6612	6895	6.75311e-05	0.0173767
III:910463:910506	ID=gene:WBGene00000263;Name=F23H11.5;biotype=protein_coding;gene_id=WBGene00000263;logic_name=wormbase	35	29	40	76	71	89	30708	28808	28243	28959	27670	28563	6.79816e-05	0.0173767
V:1193105:1194618	ID=gene:WBGene00021738;Name=Y50D4A.4;biotype=protein_coding;gene_id=WBGene00021738;logic_name=wormbase	148	124	125	87	73	82	6110	5191	5778	5837	5550	5789	6.82091e-05	0.0173767
X:6536377:6536743	ID=gene:WBGene00017691;Name=ilys-5;biotype=protein_coding;description=Invertebrate	79	81	64	127	102	138	111726	104908	110784	78369	79175	96618	7.00941e-05	0.0177432
V:20085895:20087434	ID=gene:WBGene00001485;Name=fre-1;biotype=protein_coding;description=NADPH-dependent	126	123	131	52	61	42	10305	8631	9393	7993	8424	8533	7.10091e-05	0.017861
IV:13399751:13399793	ID=gene:WBGene00013380;Name=memi-2;biotype=protein_coding;description=MEiosis-to-MItosis	51	40	52	94	111	91	12119	10714	11706	9833	9364	10593	7.16125e-05	0.0178912
II:5496721:5496865	ID=gene:WBGene00017390;Name=F12A10.1;biotype=protein_coding;gene_id=WBGene00017390;logic_name=wormbase	9	10	11	19	30	30	658	568	728	421	447	492	7.20293e-05	0.0178912
III:268788:271743	ID=gene:WBGene00021752;Name=xpd-1;biotype=protein_coding;description=XPD	199	171	176	242	265	248	11161	9731	10288	9597	9195	10017	7.26899e-05	0.0179133
II:10927077:10927128	ID=gene:WBGene00010988;Name=metr-1;biotype=protein_coding;description=Probable	76	53	61	167	206	199	46896	42607	43346	53059	47924	48199	7.37262e-05	0.0179133
III:795255:795301	ID=gene:WBGene00015173;Name=trpp-11;biotype=protein_coding;description=TRansport	46	47	47	96	91	74	20402	18391	18913	16481	16455	16797	7.37889e-05	0.0179133
IV:11305481:11305900	ID=gene:WBGene00007112;Name=B0035.13;biotype=protein_coding;gene_id=WBGene00007112;logic_name=wormbase	28	16	13	69	66	77	4364	4167	4557	4610	4440	5447	7.40843e-05	0.0179133
X:6874418:6874459	ID=gene:WBGene00018278;Name=F41C6.4;biotype=protein_coding;gene_id=WBGene00018278;logic_name=wormbase	5	4	4	21	10	15	201	176	189	126	99	109	7.43719e-05	0.0179133
III:9804062:9804345	ID=gene:WBGene00014012;Name=riok-3;biotype=protein_coding;description=Serine/threonine-protein	13	12	9	42	29	45	9370	8387	8599	8529	8184	9263	7.49924e-05	0.0179539
IV:2410932:2411690	ID=gene:WBGene00021430;Name=Y38F2AR.12;biotype=protein_coding;gene_id=WBGene00021430;logic_name=wormbase	863	812	823	627	648	670	26296	25370	23532	24116	24751	27838	7.55889e-05	0.0179884
III:2738428:2739291	ID=gene:WBGene00022178;Name=Y71H2AM.13;biotype=protein_coding;gene_id=WBGene00022178;logic_name=wormbase	54	42	52	143	130	130	6969	6048	6087	9875	10063	9475	7.73142e-05	0.0181411
V:1928067:1928231	ID=gene:WBGene00020280;Name=T06A1.5;biotype=protein_coding;gene_id=WBGene00020280;logic_name=wormbase	10	11	9	47	38	50	1462	1318	1278	2044	1787	1747	7.75441e-05	0.0181411
II:9345363:9345750	ID=gene:WBGene00009626;Name=F42A8.1;biotype=protein_coding;gene_id=WBGene00009626;logic_name=wormbase	7	8	7	35	38	28	11724	10657	10517	14843	13150	12740	7.77833e-05	0.0181411
X:14166012:14166163	ID=gene:WBGene00006369;Name=sym-4;biotype=protein_coding;description=SYM-4	12	10	16	34	40	52	6134	5633	5987	5646	5469	6126	7.84182e-05	0.0181411
IV:11306005:11306429	ID=gene:WBGene00007112;Name=B0035.13;biotype=protein_coding;gene_id=WBGene00007112;logic_name=wormbase	11	16	12	46	35	51	4364	4167	4557	4610	4440	5447	7.85131e-05	0.0181411
I:652374:653677	ID=gene:WBGene00022026;Name=Y65B4A.2;biotype=protein_coding;gene_id=WBGene00022026;logic_name=wormbase	21	16	16	5	6	4	637	643	625	974	848	881	7.98671e-05	0.0183473
IV:7695238:7695288	ID=gene:WBGene00002173;Name=itr-1;biotype=protein_coding;description=Inositol	1.1	1	1	17	14	16	24840	21582	22553	33191	29598	30018	8.14974e-05	0.0186142
II:7068344:7068393	ID=gene:WBGene00001872;Name=him-14;biotype=protein_coding;description=MutS	3	4	4	18	17	18	32861	28474	31090	26314	25860	30110	8.26926e-05	0.0187793
X:6503020:6504433	ID=gene:WBGene00000393;Name=cdf-1;biotype=protein_coding;description=Cation	45	47	54	100	109	116	3121	2760	3028	3558	3450	3484	8.37887e-05	0.018806
IV:7829164:7829212	ID=gene:WBGene00015509;Name=C06A6.4;biotype=protein_coding;description=Aminoacylase	7	7	7	24	30	29	19508	17414	18611	19871	19099	18490	8.41659e-05	0.018806
X:5037102:5037440	ID=gene:WBGene00022615;Name=ZC449.5;biotype=protein_coding;gene_id=WBGene00022615;logic_name=wormbase	1	5	0	27	34	36	2525	2555	2272	3639	3469	3675	8.42302e-05	0.018806
V:10794183:10794238	ID=gene:WBGene00008378;Name=ule-3;biotype=protein_coding;description=Uterine	12	7	4	36	29	35	71069	61820	64807	66130	63629	73446	8.66164e-05	0.0192308
IV:14071784:14071861	ID=gene:WBGene00003085;Name=ccar-1;biotype=protein_coding;description=CCAR1	35	40	38	77	63	60	71137	64941	67841	49448	49323	52680	8.78725e-05	0.0193806
III:12496225:12496269	ID=gene:WBGene00013728;Name=Y111B2A.2;biotype=protein_coding;gene_id=WBGene00013728;logic_name=wormbase	73	77	87	133	120	157	7921	8120	8210	8145	7767	8543	8.82667e-05	0.0193806
III:4490411:4490456	ID=gene:WBGene00000465;Name=cpg-1;biotype=protein_coding;description=Chondroitin	14	11	15	34	37	45	257807	227705	243965	230836	222637	253637	8.93473e-05	0.0194521
IV:1107652:1108811	ID=gene:WBGene00003893;Name=ost-1;biotype=protein_coding;description=SPARC	31	19	26	82	89	76	41111	36524	35721	56853	49415	47704	9.00668e-05	0.0194521
I:5309489:5309549	ID=gene:WBGene00002717;Name=let-526;biotype=protein_coding;gene_id=WBGene00002717;logic_name=wormbase	5	3	4	18	19	19	17021	14700	16541	15322	14353	16500	9.01173e-05	0.0194521
I:3680392:3680440	ID=gene:WBGene00001501;Name=ftn-2;biotype=protein_coding;description=Ferritin	18	19	14	51	78	69	15797	15075	14734	15440	14889	15556	9.10578e-05	0.0194521
III:3319445:3320957	ID=gene:WBGene00021816;Name=Y53G8AR.9;biotype=protein_coding;gene_id=WBGene00021816;logic_name=wormbase	104	100	96	133	128	146	6002	5299	5457	4809	4872	5261	9.14039e-05	0.0194521
V:14089491:14090009	ID=gene:WBGene00008392;Name=D1086.5;biotype=protein_coding;gene_id=WBGene00008392;logic_name=wormbase	14	19	24	38	39	38	453	503	457	354	327	363	9.1529e-05	0.0194521
III:6026837:6028301	ID=gene:WBGene00006544;Name=tbx-7;biotype=protein_coding;description=Putative	1.1	0	0	10	10	10	50	27	24	25	36	23	9.24221e-05	0.0195374
IV:6420568:6420616	ID=gene:WBGene00002033;Name=htp-2;biotype=protein_coding;description=Him-Three	82	104	70	175	149	171	5766	5688	5847	5639	5100	5492	9.35095e-05	0.0196627
V:3482188:3482354	ID=gene:WBGene00003096;Name=lys-7;biotype=protein_coding;description=Lysozyme-like	1	6	1	16	27	18	13527	12370	12632	6305	6755	6496	9.43972e-05	0.0197449
IV:14635251:14635369	ID=gene:WBGene00045038;Name=ule-2;biotype=protein_coding;description=Uterine	8	2	8	44	46	35	9028	8291	8734	9947	9097	10303	9.54213e-05	0.0198032
I:7017565:7017620	ID=gene:WBGene00003964;Name=pdi-3;biotype=protein_coding;gene_id=WBGene00003964;logic_name=wormbase	5	4	4	20	29	26	92819	84690	90464	97662	92490	93315	9.60344e-05	0.0198032
II:8596484:8596535	ID=gene:WBGene00009204;Name=F28C6.4;biotype=protein_coding;gene_id=WBGene00009204;logic_name=wormbase	13	9	10	28	28	31	4215	3624	3851	3717	3469	3694	9.61705e-05	0.0198032
I:12963817:12964403	ID=gene:WBGene00008131;Name=C47B2.2;biotype=protein_coding;gene_id=WBGene00008131;logic_name=wormbase	27	22	24	58	63	44	6744	6149	6565	5668	5614	5646	9.84015e-05	0.0200159
V:6161692:6164439	ID=gene:WBGene00006436;Name=ttn-1;biotype=protein_coding;description=Titin	37	15	24	121	90	81	83198	65559	61733	106328	87221	88369	9.87776e-05	0.0200159
I:10042141:10042822	ID=gene:WBGene00008665;Name=ercc-1;biotype=protein_coding;description=ERCC	16	17	15	46	39	52	16174	14817	15495	17930	16365	17409	9.91432e-05	0.0200159
V:16270922:16270968	ID=gene:WBGene00011753;Name=T13F3.6;biotype=protein_coding;gene_id=WBGene00011753;logic_name=wormbase	33	30	22	54	63	54	15217	14796	14700	13259	13549	13055	9.92184e-05	0.0200159
III:12153236:12154102	ID=gene:WBGene00013544;Name=Y75B8A.7;biotype=protein_coding;description=U3	21	16	18	41	62	48	9048	8762	8350	7204	7092	7392	9.9802e-05	0.020032
IV:11940401:11940450	ID=gene:WBGene00014092;Name=ZK822.5;biotype=protein_coding;gene_id=WBGene00014092;logic_name=wormbase	7	7	6	26	25	26	6036	5718	6045	6596	6350	6870	0.000101232	0.0201202
IV:9796946:9796991	ID=gene:WBGene00011743;Name=T13F2.2;biotype=protein_coding;description=Putative	4	6	11	24	33	33	13504	12292	12592	10622	11467	12076	0.000102191	0.0201202
III:5923416:5923929	ID=gene:WBGene00016193;Name=C28H8.2;biotype=protein_coding;gene_id=WBGene00016193;logic_name=wormbase	7	2	5	27	19	31	384	307	333	335	342	413	0.000102445	0.0201202
II:5866392:5866769	ID=gene:WBGene00018874;Name=tag-234;biotype=protein_coding;gene_id=WBGene00018874;logic_name=wormbase	25	21	19	65	75	67	1316	1198	902	1659	1790	1360	0.000102694	0.0201202
V:9203440:9203647	ID=gene:WBGene00000215;Name=asp-2;biotype=protein_coding;description=ASpartyl	11	11	6	36	45	35	75817	70614	70569	84360	81370	81903	0.000102773	0.0201202
III:5025699:5026382	ID=gene:WBGene00020092;Name=pcf-11;biotype=protein_coding;description=Polyadenylation	25	21	25	64	68	50	9105	7858	8604	7771	7165	8014	0.000104088	0.0202778
II:11813238:11813780	ID=gene:WBGene00009660;Name=F43G6.8;biotype=protein_coding;gene_id=WBGene00009660;logic_name=wormbase	27	26	26	50	55	58	879	869	796	781	919	796	0.000107677	0.0208747
III:9462064:9462106	ID=gene:WBGene00004980;Name=spk-1;biotype=protein_coding;description=Serine/threonine-protein	309	244	242	380	314	390	35967	31482	33961	29588	27917	30577	0.000111532	0.0215169
I:6220206:6220367	ID=gene:WBGene00004486;Name=rps-17;biotype=protein_coding;description=40S	329	319	417	524	528	525	123464	118108	122103	110145	105921	111736	0.000113265	0.0216779
V:14037670:14037713	ID=gene:WBGene00011625;Name=vps-39;biotype=protein_coding;description=Related	1	0	0	12	12	9	29334	26026	27308	25140	25047	27148	0.000113824	0.0216779
I:2081310:2081955	ID=gene:WBGene00021352;Name=Y37E3.11;biotype=protein_coding;gene_id=WBGene00021352;logic_name=wormbase	124	91	103	53	39	48	12077	11413	11953	11166	11182	11722	0.000114002	0.0216779
X:10067897:10068810	ID=gene:WBGene00013869;Name=mlck-1;biotype=protein_coding;description=Myosin	21	27	18	88	71	56	3561	3294	3071	5355	4479	4121	0.00011475	0.0217162
II:6234865:6235002	ID=gene:WBGene00020784;Name=tat-4;biotype=protein_coding;description=Phospholipid-transporting	4	4	5	20	29	23	11684	10964	11211	12432	12037	12845	0.000118609	0.0223401
V:11821950:11821993	ID=gene:WBGene00004258;Name=pyc-1;biotype=protein_coding;description=Pyruvate	24	14	21	55	46	48	32802	29087	32584	35438	32431	33886	0.000120416	0.0224439
IV:9086669:9087278	ID=gene:WBGene00006663;Name=twk-8;biotype=protein_coding;description=TWiK	13	13	6	51	63	62	1111	1109	918	1717	1645	1451	0.000120706	0.0224439
IV:9378741:9378879	ID=gene:WBGene00007508;Name=C10C5.4;biotype=protein_coding;description=Aminoacylase	27	27	35	97	66	69	3997	4071	3498	4088	3704	3216	0.000121232	0.0224439
X:5255916:5256350	ID=gene:WBGene00021325;Name=Y34B4A.9;biotype=protein_coding;gene_id=WBGene00021325;logic_name=wormbase	14	13	11	48	40	47	12198	11094	10713	16209	15357	14022	0.000121947	0.0224439
V:5233450:5233761	ID=gene:WBGene00016862;Name=C52A10.1;biotype=protein_coding;description=Carboxylic	4	2	9	57	51	39	2683	2401	2565	5417	5029	4711	0.000121984	0.0224439
IV:6757880:6757925	ID=gene:WBGene00019259;Name=H34C03.2;biotype=protein_coding;description=Ubiquitin	1.1	2	2	13	13	13	42111	37962	40833	36031	35183	38005	0.000123486	0.0226156
II:4702896:4702964	ID=gene:WBGene00006817;Name=unc-85;biotype=protein_coding;description=Probable	24	21	28	57	45	62	10919	9959	10405	9702	9790	10505	0.000125972	0.0229651
IV:2920070:2921160	ID=gene:WBGene00021887;Name=fbxc-45;biotype=protein_coding;description=F-box	274	246	295	182	173	159	2450	2217	2376	2344	2262	2528	0.000126788	0.0230083
V:6011171:6011215	ID=gene:WBGene00001345;Name=fos-1;biotype=protein_coding;description=Transcription	9	4	5	26	26	27	2297	2067	1946	2513	2567	2434	0.000127612	0.0230525
I:14155925:14155972	ID=gene:WBGene00007989;Name=fipr-22;biotype=protein_coding;description=FIP	5	10	3	45	64	68	631	691	585	819	688	780	0.000130235	0.0233598
V:10204509:10204553	ID=gene:WBGene00014112;Name=ZK856.11;biotype=protein_coding;description=Probable	1.1	1	0	8	10	11	4478	4011	4134	3563	3536	4280	0.000130488	0.0233598
X:15357460:15357610	ID=gene:WBGene00007877;Name=nfki-1;biotype=protein_coding;description=Nuclear	4	4	6	26	22	21	1822	1469	1447	2041	1754	1799	0.000132876	0.023536
II:6883256:6883615	ID=gene:WBGene00004058;Name=pmp-1;biotype=protein_coding;description=Peroxisomal	5	5	0	27	29	22	6348	5883	6046	7330	7055	6334	0.000132984	0.023536
X:12018798:12018864	ID=gene:WBGene00012158;Name=ucr-2.1;biotype=protein_coding;description=Ubiquinol-Cytochrome	5	3	5	25	19	21	33078	30239	30850	37339	34623	35658	0.000133311	0.023536
X:6533648:6534344	ID=gene:WBGene00017691;Name=ilys-5;biotype=protein_coding;description=Invertebrate	460	401	428	732	543	743	111726	104908	110784	78369	79175	96618	0.00013426	0.023536
V:45500:45598	ID=gene:WBGene00015152;Name=B0348.2;biotype=protein_coding;gene_id=WBGene00015152;logic_name=wormbase	7	3	4	5	6	0	25	13	14	168	138	106	0.000134667	0.023536
IV:1413214:1414241	ID=gene:WBGene00022310;Name=Y77E11A.7;biotype=protein_coding;gene_id=WBGene00022310;logic_name=wormbase	23	14	25	44	36	50	7038	5907	6593	5549	5177	5960	0.000135104	0.023536
I:7080958:7081349	ID=gene:WBGene00009050;Name=F22D6.2;biotype=protein_coding;gene_id=WBGene00009050;logic_name=wormbase	129	104	97	247	212	283	28244	22601	27350	27936	25268	25725	0.000135618	0.023536
V:3772586:3773574	ID=gene:WBGene00019963;Name=R08E5.3;biotype=protein_coding;gene_id=WBGene00019963;logic_name=wormbase	94	83	66	174	159	147	9960	8398	8085	12271	11505	10509	0.000136385	0.0235427
II:9886304:9886345	ID=gene:WBGene00007464;Name=C08H9.3;biotype=protein_coding;description=Probable	14	21	13	42	40	44	5599	4940	5491	5017	4875	4810	0.000136842	0.0235427
V:14085290:14085336	ID=gene:WBGene00008394;Name=D1086.7;biotype=protein_coding;gene_id=WBGene00008394;logic_name=wormbase	4	4	2	16	12	10	4732	4263	4029	2947	2953	2543	0.000138297	0.0235926
X:6173234:6173279	ID=gene:WBGene00020786;Name=T25B2.2;biotype=protein_coding;gene_id=WBGene00020786;logic_name=wormbase	3	6	3	32	22	23	2899	2820	2570	4414	3840	3332	0.000138485	0.0235926
I:10973322:10974607	ID=gene:WBGene00013123;Name=Y52B11A.3;biotype=protein_coding;gene_id=WBGene00013123;logic_name=wormbase	60	59	48	94	96	91	6982	6463	6434	6521	6483	6717	0.000138959	0.0235926
IV:7635461:7635565	ID=gene:WBGene00000190;Name=arf-1.1;biotype=protein_coding;description=ADP-ribosylation	3	0	1	15	12	7	204	230	133	10439	7833	6663	0.000139506	0.0235926
X:393394:394430	ID=gene:WBGene00044281;Name=R04A9.7;biotype=protein_coding;gene_id=WBGene00044281;logic_name=wormbase	4	3	3	7	5	15	350	332	481	104	122	218	0.000141653	0.0236381
V:17239738:17239989	ID=gene:WBGene00011844;Name=T19C9.8;biotype=protein_coding;gene_id=WBGene00011844;logic_name=wormbase	1	2	2	9	6	8	64	44	36	1178	1301	1325	0.000141765	0.0236381
I:2220929:2222081	ID=gene:WBGene00021005;Name=ule-1;biotype=protein_coding;description=Uterine	43	41	27	93	71	89	6776	6266	6521	5409	5356	6448	0.000142039	0.0236381
III:7358451:7358496	ID=gene:WBGene00017269;Name=F08F8.4;biotype=protein_coding;gene_id=WBGene00017269;logic_name=wormbase	67	45	68	114	90	106	10477	9092	10064	8006	7949	9045	0.000142624	0.0236381
II:11977363:11977418	ID=gene:WBGene00012472;Name=Y17G7B.21;biotype=protein_coding;gene_id=WBGene00012472;logic_name=wormbase	36	19	35	64	70	74	6490	5612	6171	6099	5616	5959	0.000142749	0.0236381
V:19752975:19753784	ID=gene:WBGene00012253;Name=clec-50;biotype=protein_coding;description=C-type	85	110	105	227	269	306	30224	28649	29532	33625	32709	33141	0.000145249	0.0239012
X:11497046:11497090	ID=gene:WBGene00012018;Name=T25C12.3;biotype=protein_coding;gene_id=WBGene00012018;logic_name=wormbase	1	1	1	16	26	21	86435	79321	80998	121390	108882	106967	0.000146095	0.0239012
IV:9375590:9375637	ID=gene:WBGene00007507;Name=C10C5.3;biotype=protein_coding;description=Aminoacylase	26	17	24	49	43	45	9026	9406	8651	7679	7490	6053	0.000146142	0.0239012
V:20780522:20781314	ID=gene:WBGene00001851;Name=hif-1;biotype=protein_coding;description=Hypoxia-inducible	95	60	47	251	182	231	11484	9723	10572	13216	12070	12769	0.000147238	0.0239326
I:13683258:13683304	ID=gene:WBGene00012231;Name=W04A4.2;biotype=protein_coding;gene_id=WBGene00012231;logic_name=wormbase	14	8	5	29	30	24	2245	2095	2147	1786	1709	1653	0.000149083	0.0239326
V:10344565:10344658	ID=gene:WBGene00010626;Name=K07C5.3;biotype=protein_coding;gene_id=WBGene00010626;logic_name=wormbase	33	35	28	89	61	81	10036	8953	9850	9434	9041	10009	0.000149104	0.0239326
II:10929706:10929757	ID=gene:WBGene00010988;Name=metr-1;biotype=protein_coding;description=Probable	20	14	11	60	43	42	46896	42607	43346	53059	47924	48199	0.000149803	0.0239326
X:11883845:11883891	ID=gene:WBGene00013394;Name=ule-5;biotype=protein_coding;description=Uterine	19	11	14	41	37	38	38834	35996	36443	33033	33330	39788	0.000150703	0.0239326
II:7941812:7941864	ID=gene:WBGene00014053;Name=ZK669.3;biotype=protein_coding;description=GILT-like	11	4	4	55	55	33	2737	2597	2377	3583	3536	3169	0.0001517	0.0239326
IV:8136601:8136832	ID=gene:WBGene00018356;Name=islo-1;biotype=protein_coding;description=Interactor	60	61	62	99	86	82	1558	1361	1451	1273	1279	1209	0.000153236	0.0239326
X:5105774:5105821	ID=gene:WBGene00006926;Name=vit-2;biotype=protein_coding;description=Vitellogenin-2	17	17	19	32	33	40	168416	142204	173854	125763	113799	152743	0.000154069	0.0239326
V:18556948:18557688	ID=gene:WBGene00013078;Name=ttr-25;biotype=protein_coding;description=TransThyretin-Related	9	3	2	39	36	29	1861	1650	1655	1844	1963	2077	0.000154839	0.0239326
I:14862027:14862507	ID=gene:WBGene00006789;Name=unc-54;biotype=protein_coding;description=Myosin-4	1	3	0	47	23	24	131898	103294	137697	224830	177808	122306	0.000154941	0.0239326
V:8029751:8029798	ID=gene:WBGene00003865;Name=oma-2;biotype=protein_coding;description=CCCH-type	59	37	46	83	69	106	19672	17070	18868	15902	15070	18289	0.000155214	0.0239326
II:9341933:9342507	ID=gene:WBGene00009626;Name=F42A8.1;biotype=protein_coding;gene_id=WBGene00009626;logic_name=wormbase	4	8	5	28	35	28	11724	10657	10517	14843	13150	12740	0.000156221	0.0239326
III:7310278:7310357	ID=gene:WBGene00018950;Name=F56C9.6;biotype=protein_coding;gene_id=WBGene00018950;logic_name=wormbase	67	61	62	103	132	169	34789	32282	33550	27189	28514	29741	0.000156665	0.0239326
I:12734770:12734972	ID=gene:WBGene00012193;Name=vps-25;biotype=protein_coding;description=Related	39	33	29	74	56	61	7332	6540	6834	6387	6116	6403	0.000157021	0.0239326
II:1310643:1311213	ID=gene:WBGene00018974;Name=fcho-1;biotype=protein_coding;description=FCH	33	23	28	48	49	58	18024	16054	17337	15076	15164	15346	0.000157105	0.0239326
I:6499047:6499280	ID=gene:WBGene00016943;Name=acdh-1;biotype=protein_coding;description=Acyl	341	215	210	798	784	684	146496	130639	137060	188152	184120	190677	0.000157481	0.0239326
V:10966486:10966529	ID=gene:WBGene00008920;Name=eef-1G;biotype=protein_coding;description=Probable	40	45	54	86	91	90	320673	292983	307243	302108	292260	311731	0.000158484	0.0239326
II:4703627:4703756	ID=gene:WBGene00017372;Name=F10G7.9;biotype=protein_coding;gene_id=WBGene00017372;logic_name=wormbase	175	162	143	237	291	234	13787	11787	12485	10365	10267	10707	0.000158838	0.0239326
II:721339:723405	ID=gene:WBGene00020171;Name=T02H6.1;biotype=protein_coding;gene_id=WBGene00020171;logic_name=wormbase	81	61	73	100	93	101	12883	11517	11870	10248	9997	10730	0.000158926	0.0239326
IV:10791082:10791358	ID=gene:WBGene00003876;Name=pept-2;biotype=protein_coding;description=Peptide	19	18	14	7	4	7	1785	1583	1681	2839	2413	2198	0.000159755	0.0239326
III:10005891:10006545	ID=gene:WBGene00007324;Name=C05B5.8;biotype=protein_coding;gene_id=WBGene00007324;logic_name=wormbase	1.1	0	0	8	13	10	467	518	484	563	607	581	0.000160771	0.0239326
V:18593753:18601151	ID=gene:WBGene00013082;Name=grdn-1;biotype=protein_coding;description=Girdin	44	51	46	19	15	11	1309	1139	1233	1137	1023	1099	0.000161212	0.0239326
IV:3048964:3049282	ID=gene:WBGene00022069;Name=eel-1;biotype=protein_coding;description=Enhancer	28	32	39	62	59	75	118321	110241	118211	107230	102276	106234	0.00016165	0.0239326
I:3293585:3293929	ID=gene:WBGene00020917;Name=W01B11.6;biotype=protein_coding;gene_id=WBGene00020917;logic_name=wormbase	74	69	70	158	145	170	3778	3060	3444	4889	4001	4221	0.000162837	0.0239326
X:4710263:4710310	ID=gene:WBGene00001032;Name=dnj-14;biotype=protein_coding;description=DNaJ	46	38	43	65	63	83	1397	1266	1376	1242	1161	1340	0.000162909	0.0239326
X:6714747:6715294	ID=gene:WBGene00003530;Name=nas-11;biotype=protein_coding;description=Zinc	16	9	7	42	57	54	6782	6508	6314	8246	7767	7953	0.000163261	0.0239326
III:6508789:6509184	ID=gene:WBGene00017756;Name=F23F12.12;biotype=protein_coding;gene_id=WBGene00017756;logic_name=wormbase	177	114	110	233	236	308	2350	1889	2029	2219	2085	2627	0.00016437	0.0239326
III:1189573:1190928	ID=gene:WBGene00022491;Name=Y119D3B.14;biotype=protein_coding;description=Mitochondrial	55	51	52	69	70	70	5844	5111	5388	4392	3956	4391	0.000164481	0.0239326
V:16054730:16054842	ID=gene:WBGene00008823;Name=F14H3.4;biotype=protein_coding;gene_id=WBGene00008823;logic_name=wormbase	19	25	15	42	39	52	4166	3685	4082	3225	3150	3928	0.000165334	0.0239326
II:4870580:4870707	ID=gene:WBGene00000609;Name=col-20;biotype=protein_coding;description=COLlagen	9	1	7	37	56	52	292650	264479	275456	290428	267792	292121	0.000165552	0.0239326
III:5384772:5384956	ID=gene:WBGene00021315;Name=Y32H12A.7;biotype=protein_coding;gene_id=WBGene00021315;logic_name=wormbase	1.1	1	0	9	13	9	8764	7826	7802	7432	7318	7755	0.000166197	0.0239326
X:14704341:14704676	ID=gene:WBGene00009574;Name=F40E10.6;biotype=protein_coding;gene_id=WBGene00009574;logic_name=wormbase	107	88	110	189	190	186	2825	2732	2885	3424	3405	3661	0.000166316	0.0239326
IV:407039:407746	ID=gene:WBGene00002187;Name=kgb-1;biotype=protein_coding;description=GLH-binding	10	16	21	84	73	65	4609	4054	4124	7303	7181	6437	0.000168104	0.0239326
IV:7442898:7443006	ID=gene:WBGene00006814;Name=unc-82;biotype=protein_coding;gene_id=WBGene00006814;logic_name=wormbase	8	4	5	32	32	24	4874	4492	4773	7465	6982	6253	0.000168883	0.0239326
I:7018017:7020556	ID=gene:WBGene00003964;Name=pdi-3;biotype=protein_coding;gene_id=WBGene00003964;logic_name=wormbase	609	510	595	820	787	723	92819	84690	90464	97662	92490	93315	0.000169016	0.0239326
X:1487635:1487977	ID=gene:WBGene00000988;Name=dhs-25;biotype=protein_coding;description=DeHydrogenases%2C	44	30	26	68	61	99	24270	20772	21549	19005	19009	22745	0.000169086	0.0239326
III:801626:802954	ID=gene:WBGene00015173;Name=trpp-11;biotype=protein_coding;description=TRansport	91	70	76	101	112	124	20402	18391	18913	16481	16455	16797	0.00016953	0.0239326
I:7856584:7856852	ID=gene:WBGene00000163;Name=apb-3;biotype=protein_coding;description=AP-3	50	47	41	95	116	92	17483	15050	16472	15813	15618	17053	0.00016996	0.0239326
I:9338953:9340019	ID=gene:WBGene00003026;Name=lin-41;biotype=protein_coding;gene_id=WBGene00003026;logic_name=wormbase	44	52	54	78	83	89	13918	12490	13981	12124	11069	13501	0.000170351	0.0239326
I:6997694:6999460	ID=gene:WBGene00016264;Name=C30F12.5;biotype=protein_coding;gene_id=WBGene00016264;logic_name=wormbase	20	20	23	66	57	50	1533	1510	1517	2247	1981	1914	0.000170423	0.0239326
V:15568705:15568748	ID=gene:WBGene00009221;Name=acs-2;biotype=protein_coding;description=Fatty	13	4	4	51	48	50	1687	1465	1492	3172	3006	3054	0.000171522	0.0240022
III:13071466:13071986	ID=gene:WBGene00012717;Name=Y39E4B.6;biotype=protein_coding;gene_id=WBGene00012717;logic_name=wormbase	21	26	36	69	65	52	841	652	745	675	628	565	0.000173288	0.0241643
I:8116867:8117329	ID=gene:WBGene00002999;Name=lin-10;biotype=protein_coding;gene_id=WBGene00002999;logic_name=wormbase	26	31	28	87	71	59	7437	6887	7145	8574	7766	7907	0.000175651	0.0242686
II:5546527:5546572	ID=gene:WBGene00015894;Name=acdh-2;biotype=protein_coding;description=Acyl	66	34	30	56	90	106	11701	10749	11435	4747	5261	6967	0.000175812	0.0242686
II:5662535:5662581	ID=gene:WBGene00016115;Name=mdt-26;biotype=protein_coding;description=MeDiaTor	16	5	16	32	36	35	14996	12254	14119	11356	10651	11598	0.000175952	0.0242686
V:10793986:10794029	ID=gene:WBGene00008378;Name=ule-3;biotype=protein_coding;description=Uterine	27	14	19	47	58	54	71069	61820	64807	66130	63629	73446	0.000176479	0.0242686
III:10810035:10810084	ID=gene:WBGene00002219;Name=klp-7;biotype=protein_coding;description=Kinesin-like	17	10	8	34	33	35	17555	15407	16549	17413	15624	16763	0.00017742	0.0242842
IV:9993369:9994728	ID=gene:WBGene00006699;Name=uba-1;biotype=protein_coding;description=UBA	163	151	182	213	195	243	51215	42677	49424	43763	41284	47074	0.000178523	0.0242842
X:7020334:7021408	ID=gene:WBGene00000283;Name=cah-5;biotype=protein_coding;description=Putative	9	12	22	92	74	60	3522	3179	3261	3901	3778	3742	0.000178644	0.0242842
X:14538153:14538862	ID=gene:WBGene00011984;Name=T24C2.5;biotype=protein_coding;gene_id=WBGene00011984;logic_name=wormbase	11	23	9	49	39	44	408	565	374	447	473	526	0.000179547	0.0242842
V:12732671:12733503	ID=gene:WBGene00000984;Name=dhs-21;biotype=protein_coding;description=L-xylulose	16	7	5	53	56	48	1920	1491	1684	2938	2620	2737	0.000180127	0.0242842
IV:8148132:8148181	ID=gene:WBGene00004056;Name=pmk-2;biotype=protein_coding;description=Mitogen-activated	5	4	7	13	15	18	4142	3903	4241	2905	2554	3095	0.000180559	0.0242842
I:7233826:7233872	ID=gene:WBGene00011062;Name=R06C7.2;biotype=protein_coding;gene_id=WBGene00011062;logic_name=wormbase	1.1	0	1	9	7	10	1591	1474	1655	1228	1360	1458	0.00018087	0.0242842
V:10890191:10890771	ID=gene:WBGene00009334;Name=F32D8.12;biotype=protein_coding;gene_id=WBGene00009334;logic_name=wormbase	216	157	175	357	402	356	14168	13317	13897	17371	17096	16770	0.000182623	0.0243917
V:11504349:11504442	ID=gene:WBGene00008330;Name=C55A6.1;biotype=protein_coding;gene_id=WBGene00008330;logic_name=wormbase	16	23	17	37	39	49	10203	9951	9877	8967	8662	9233	0.000183156	0.0243917
IV:13417979:13418030	ID=gene:WBGene00004029;Name=pik-1;biotype=protein_coding;description=Pelle	2	1	2	17	17	10	3145	2900	3095	2711	2674	2826	0.000183666	0.0243917
X:3025710:3025858	ID=gene:WBGene00000175;Name=aqp-7;biotype=protein_coding;description=AQuaPorin	24	15	9	64	58	66	23954	21803	21915	31593	28526	27689	0.000184526	0.0243917
III:9745974:9746022	ID=gene:WBGene00002064;Name=iff-1;biotype=protein_coding;description=Eukaryotic	22	27	24	40	51	55	82960	77207	81830	68183	64967	75147	0.000184739	0.0243917
V:10889860:10889906	ID=gene:WBGene00009334;Name=F32D8.12;biotype=protein_coding;gene_id=WBGene00009334;logic_name=wormbase	37	27	28	74	77	67	14168	13317	13897	17371	17096	16770	0.000186587	0.0244818
V:1461340:1461394	ID=gene:WBGene00019978;Name=hacd-1;biotype=protein_coding;description=Hydroxy-Acyl-CoA	9	13	7	49	45	33	7838	7555	6327	11735	10412	10020	0.000186654	0.0244818
IV:12109791:12110101	ID=gene:WBGene00000703;Name=col-129;biotype=protein_coding;description=COLlagen	7	5	1	39	43	34	86563	84599	71541	171692	139184	108660	0.000187857	0.0244897
III:1074476:1076325	ID=gene:WBGene00006697;Name=uaf-1;biotype=protein_coding;description=Splicing	142	103	118	208	244	208	14194	13037	13656	13153	12656	13660	0.00018846	0.0244897
II:5396422:5396463	ID=gene:WBGene00017138;Name=EEED8.10;biotype=protein_coding;description=Putative	3	1	2	11	14	14	13823	12220	13250	12383	12185	12499	0.000188819	0.0244897
V:11574203:11574253	ID=gene:WBGene00003658;Name=nhr-68;biotype=protein_coding;description=Nuclear	9	9	5	32	35	44	5369	4532	4831	6572	6395	6219	0.000189179	0.0244897
III:5312545:5312613	ID=gene:WBGene00004095;Name=pqe-1;biotype=protein_coding;description=Putative	229	225	250	299	291	343	41319	37199	38576	36421	35735	38043	0.000193013	0.0246559
V:4631458:4631581	ID=gene:WBGene00018811;Name=pmt-2;biotype=protein_coding;description=Phosphoethanolamine	17	15	21	65	62	48	100670	91613	92863	123822	113035	120245	0.000193452	0.0246559
X:4673915:4674841	ID=gene:WBGene00019345;Name=tmem-135;biotype=protein_coding;description=Transmembrane	4	4	2	31	36	19	2334	1962	2084	2903	2551	2452	0.000193657	0.0246559
IV:1735955:1736677	ID=gene:WBGene00021507;Name=Y41D4A.5;biotype=protein_coding;description=Protein-tyrosine-phosphatase	1942	1776	1814	857	1025	1150	6597	5709	6060	4941	4710	5314	0.000193956	0.0246559
IV:10180708:10181163	ID=gene:WBGene00001794;Name=gta-1;biotype=protein_coding;description=Probable	84	82	66	112	118	127	42060	38032	38437	37985	35412	38398	0.000194147	0.0246559
III:5328674:5328773	ID=gene:WBGene00018672;Name=sorf-2;biotype=protein_coding;description=Uncharacterized	12	12	19	29	36	40	6207	5741	5884	4988	4907	5364	0.00019462	0.0246559
IV:11594796:11595309	ID=gene:WBGene00009587;Name=mig-38;biotype=protein_coding;description=Abnormal	19	27	24	56	66	51	19561	17380	18472	17339	16783	17866	0.000194805	0.0246559
III:5966457:5966594	ID=gene:WBGene00017773;Name=dct-6;biotype=protein_coding;gene_id=WBGene00017773;logic_name=wormbase	1.1	5	0	26	28	23	5464	4770	5007	5940	5845	6108	0.000197172	0.0248762
II:5590612:5590792	ID=gene:WBGene00000383;Name=cdc-14;biotype=protein_coding;description=Cell	16	10	15	34	27	45	20747	18287	19632	17406	16087	18042	0.000203359	0.0255756
III:9773159:9773330	ID=gene:WBGene00000366;Name=cbp-1;biotype=protein_coding;gene_id=WBGene00000366;logic_name=wormbase	26	13	15	43	53	47	44061	38518	42836	38415	35992	39808	0.000204125	0.0255826
V:10769541:10769596	ID=gene:WBGene00008370;Name=D1054.1;biotype=protein_coding;gene_id=WBGene00008370;logic_name=wormbase	2	1	0	12	8	16	2904	2586	2724	1926	2135	2159	0.000204702	0.0255826
II:14014198:14014657	ID=gene:WBGene00008499;Name=cyp-37A1;biotype=protein_coding;description=CYtochrome	21	20	20	10	7	7	1522	1431	1434	1817	1659	1782	0.000206186	0.0256873
X:581045:581629	ID=gene:WBGene00003407;Name=mrp-1;biotype=protein_coding;description=Multidrug	77	45	51	213	139	181	12332	10755	11100	14889	13409	13954	0.000210379	0.0257552
II:9197648:9197983	ID=gene:WBGene00002299;Name=let-23;biotype=protein_coding;description=Receptor	11	8	7	29	34	31	3114	2959	3316	4002	3747	3505	0.00021113	0.0257552
X:2695081:2695123	ID=gene:WBGene00020158;Name=T02C5.1;biotype=protein_coding;gene_id=WBGene00020158;logic_name=wormbase	15	15	4	55	65	52	13506	12842	12833	16630	16401	15735	0.000211333	0.0257552
I:14977882:14978138	ID=gene:WBGene00013970;Name=klu-1;biotype=protein_coding;description=KLUmpfuss	2	0	0	18	13	23	335	255	283	389	379	356	0.00021141	0.0257552
IV:9233118:9236950	ID=gene:WBGene00012428;Name=Y11D7A.3;biotype=protein_coding;gene_id=WBGene00012428;logic_name=wormbase	46	36	29	94	77	84	6746	6072	6822	7919	6913	7674	0.000211418	0.0257552
IV:15520241:15520287	ID=gene:WBGene00013536;Name=Y73F8A.32;biotype=protein_coding;gene_id=WBGene00013536;logic_name=wormbase	13	7	11	2	1	1	529	394	575	607	627	537	0.000211867	0.0257552
II:11106749:11106799	ID=gene:WBGene00007500;Name=nasp-1;biotype=protein_coding;description=NASP	150	131	91	199	201	227	21356	19502	19843	17360	16940	18691	0.000212357	0.0257552
III:3990827:3992085	ID=gene:WBGene00007981;Name=glb-11;biotype=protein_coding;description=GLoBin	31	27	24	81	62	75	273	237	319	399	324	382	0.000213593	0.0257552
III:12337206:12337251	ID=gene:WBGene00006986;Name=zip-1;biotype=protein_coding;description=BZIP	4	3	0	15	19	20	1372	1287	1258	1420	1375	1319	0.000214369	0.0257552
I:129125:129164	ID=gene:WBGene00003229;Name=mex-3;biotype=protein_coding;description=Muscle	19	25	21	50	44	44	30175	26501	30201	26059	24857	28347	0.000214799	0.0257552
II:5547298:5547350	ID=gene:WBGene00015894;Name=acdh-2;biotype=protein_coding;description=Acyl	18	15	29	24	39	40	11701	10749	11435	4747	5261	6967	0.000214799	0.0257552
V:2121211:2121590	ID=gene:WBGene00194908;Name=F22F7.8;biotype=protein_coding;gene_id=WBGene00194908;logic_name=wormbase	27	22	19	63	46	50	1825	1731	1852	1834	1829	1527	0.000215692	0.0257552
IV:10404137:10405976	ID=gene:WBGene00001669;Name=gpa-7;biotype=protein_coding;description=Guanine	14	23	19	54	79	55	496	503	505	661	708	525	0.0002164	0.0257552
III:7885647:7885797	ID=gene:WBGene00022800;Name=ZK688.5;biotype=protein_coding;gene_id=WBGene00022800;logic_name=wormbase	8	4	3	19	18	22	35837	31823	34893	32271	31050	34548	0.000217081	0.0257552
V:19118618:19118667	ID=gene:WBGene00012675;Name=Y39B6A.13;biotype=protein_coding;gene_id=WBGene00012675;logic_name=wormbase	13	18	28	72	53	61	3926	3352	3625	3380	3302	3404	0.00021733	0.0257552
X:4676024:4676508	ID=gene:WBGene00019345;Name=tmem-135;biotype=protein_coding;description=Transmembrane	40	55	32	165	161	118	2334	1962	2084	2903	2551	2452	0.000217632	0.0257552
IV:1126885:1127718	ID=gene:WBGene00016636;Name=perm-2;biotype=protein_coding;description=PERMeable	40	36	49	67	66	77	57774	51116	56403	50182	49428	56402	0.000217871	0.0257552
I:10118406:10119039	ID=gene:WBGene00013702;Name=Y106G6D.6;biotype=protein_coding;gene_id=WBGene00013702;logic_name=wormbase	20	23	23	65	61	50	1051	1031	1059	1128	1166	1238	0.000218433	0.0257552
II:7893662:7895550	ID=gene:WBGene00004208;Name=ptc-1;biotype=protein_coding;description=Protein	395	289	328	438	472	463	111185	96377	104918	90259	86130	100370	0.000220284	0.0257552
III:4165361:4165917	ID=gene:WBGene00004381;Name=rnf-5;biotype=protein_coding;description=RING	5	6	6	19	21	18	5253	5240	5044	5058	4667	5136	0.000220571	0.0257552
I:12904722:12904771	ID=gene:WBGene00012484;Name=car-1;biotype=protein_coding;description=Cytokinesis%2C	17	12	16	39	25	36	9263	7585	9393	8291	7148	8126	0.000220794	0.0257552
III:12111661:12112548	ID=gene:WBGene00013541;Name=lonp-2;biotype=protein_coding;description=Lon	10	13	16	27	28	23	2174	2185	2414	1743	1945	1645	0.000220989	0.0257552
X:867716:868592	ID=gene:WBGene00018987;Name=lgl-1;biotype=protein_coding;description=LGL-1%3B	1005	1047	991	567	620	586	3667	3206	3461	3091	2977	3297	0.000223187	0.0259353
X:1144793:1144841	ID=gene:WBGene00020128;Name=R193.2;biotype=protein_coding;gene_id=WBGene00020128;logic_name=wormbase	2	1	1	15	8	12	9981	9616	10063	10247	8482	9240	0.00022629	0.0260439
III:1960135:1961838	ID=gene:WBGene00020115;Name=mboa-6;biotype=protein_coding;description=Lysophospholipid	22	20	21	39	38	53	26768	23742	26011	23627	22798	25391	0.000226457	0.0260439
V:14080602:14080947	ID=gene:WBGene00008393;Name=D1086.6;biotype=protein_coding;gene_id=WBGene00008393;logic_name=wormbase	4	5	0	26	25	20	9858	8785	9322	11460	11305	11170	0.000228441	0.0260439
IV:2206629:2207777	ID=gene:WBGene00044650;Name=Y71G10AR.4;biotype=protein_coding;gene_id=WBGene00044650;logic_name=wormbase	42	43	46	78	87	69	5968	5670	6069	5545	5129	5589	0.000228514	0.0260439
III:5625283:5625362	ID=gene:WBGene00000900;Name=daf-4;biotype=protein_coding;description=Cell	7	5	2	33	22	36	4968	4447	4814	6097	5846	6292	0.000228957	0.0260439
X:4675814:4675855	ID=gene:WBGene00019345;Name=tmem-135;biotype=protein_coding;description=Transmembrane	22	19	13	67	45	51	2334	1962	2084	2903	2551	2452	0.000229047	0.0260439
III:13071206:13071389	ID=gene:WBGene00012717;Name=Y39E4B.6;biotype=protein_coding;gene_id=WBGene00012717;logic_name=wormbase	21	24	21	48	41	34	841	652	745	675	628	565	0.000230482	0.0260439
I:10663194:10663897	ID=gene:WBGene00015237;Name=B0511.12;biotype=protein_coding;gene_id=WBGene00015237;logic_name=wormbase	17	8	21	39	43	51	34006	30572	32556	30067	27871	30841	0.000230571	0.0260439
IV:336632:336931	ID=gene:WBGene00017574;Name=F18F11.1;biotype=protein_coding;gene_id=WBGene00017574;logic_name=wormbase	65	55	42	33	17	17	1924	1666	1698	2452	2340	2294	0.000231026	0.0260439
II:14391013:14391683	ID=gene:WBGene00009180;Name=nurf-1;biotype=protein_coding;description=Nucleosome-remodeling	11	8	10	30	23	23	49445	44765	47246	41585	40739	42796	0.00023177	0.0260439
V:18101645:18101697	ID=gene:WBGene00003919;Name=par-4;biotype=protein_coding;description=Serine/threonine-protein	48	48	40	87	102	79	15614	13685	14563	13262	13571	14490	0.000232385	0.0260439
V:3362862:3363035	ID=gene:WBGene00015434;Name=C04E12.4;biotype=protein_coding;gene_id=WBGene00015434;logic_name=wormbase	8	14	14	36	28	23	2189	2027	2115	1948	1467	1584	0.000232411	0.0260439
II:8389196:8389359	ID=gene:WBGene00009902;Name=drd-1;biotype=protein_coding;description=Dietary	10	6	8	36	29	37	4218	3326	4420	5886	5806	6161	0.00023264	0.0260439
III:5556822:5556871	ID=gene:WBGene00017301;Name=hach-1;biotype=protein_coding;description=3-hydroxyisobutyryl-CoA	16	18	14	29	32	32	39567	34490	35769	27259	29230	33002	0.00023347	0.0260633
V:12062772:12062817	ID=gene:WBGene00000533;Name=clh-6;biotype=protein_coding;description=Chloride	21	15	14	35	34	50	8867	7611	8179	7574	7259	8018	0.000235973	0.0260963
III:6898344:6898885	ID=gene:WBGene00020315;Name=T07E3.4;biotype=protein_coding;gene_id=WBGene00020315;logic_name=wormbase	101	63	49	160	157	151	3001	2604	2553	2818	2754	2824	0.000236111	0.0260963
II:7402180:7402427	ID=gene:WBGene00003526;Name=nas-7;biotype=protein_coding;description=Zinc	1.1	0	1	19	15	9	479	383	354	742	780	483	0.000237059	0.0260963
V:11934387:11934434	ID=gene:WBGene00010286;Name=F58H1.3;biotype=protein_coding;description=Enolase-phosphatase	14	18	28	37	46	53	5995	5782	6221	4553	4697	4854	0.000237359	0.0260963
IV:10813014:10813059	ID=gene:WBGene00011259;Name=miz-1;biotype=protein_coding;description=MIZ-type	3	4	3	15	19	24	5906	5159	5622	6136	5985	5983	0.000238342	0.0260963
I:1871061:1872246	ID=gene:WBGene00004743;Name=scm-1;biotype=protein_coding;description=Secretory	27	21	20	44	46	45	6885	6506	6749	6430	6571	6710	0.000238492	0.0260963
II:5203509:5204669	ID=gene:WBGene00016415;Name=ampd-1;biotype=protein_coding;description=AMP	169	175	135	406	388	286	14642	13671	13384	19127	17197	16028	0.000238812	0.0260963
X:11494809:11494854	ID=gene:WBGene00012018;Name=T25C12.3;biotype=protein_coding;gene_id=WBGene00012018;logic_name=wormbase	1.1	0	0	12	9	10	86435	79321	80998	121390	108882	106967	0.000239018	0.0260963
IV:8348557:8348604	ID=gene:WBGene00017541;Name=F17E9.4;biotype=protein_coding;gene_id=WBGene00017541;logic_name=wormbase	51	38	25	100	78	82	7823	7559	7591	6250	6264	6245	0.00024059	0.026196
II:4309805:4309847	ID=gene:WBGene00021797;Name=plep-1;biotype=protein_coding;description=PLugged	1.1	0	0	10	12	9	651	600	627	997	958	839	0.000242949	0.0263103
II:8771092:8771210	ID=gene:WBGene00002295;Name=let-19;biotype=protein_coding;description=Mediator	1	0	2	9	11	12	10344	8970	10120	9503	9406	10173	0.000242964	0.0263103
II:11972738:11973642	ID=gene:WBGene00012457;Name=acbp-6;biotype=protein_coding;description=Acyl-Coenzyme	14	23	12	39	34	50	486	509	502	471	369	458	0.000245808	0.0263396
II:9931956:9932040	ID=gene:WBGene00007331;Name=pho-11;biotype=protein_coding;description=Putative	8	7	3	5	6	9	13766	11566	13407	2544	2245	3031	0.000245987	0.0263396
V:5356769:5357955	ID=gene:WBGene00020385;Name=nhr-216;biotype=protein_coding;description=Nuclear	11	3	3	46	24	11	128	87	37	151	85	53	0.000247126	0.0263396
II:4958295:4958344	ID=gene:WBGene00006737;Name=ulp-2;biotype=protein_coding;description=Ubiquitin-like	8	10	8	20	23	29	15878	13658	15514	13041	12256	13117	0.000247677	0.0263396
III:6821026:6823151	ID=gene:WBGene00006498;Name=ten-1;biotype=protein_coding;description=Teneurin-1	4	0	2	12	19	22	9170	7683	9020	7836	7158	8259	0.000247896	0.0263396
II:13736805:13736855	ID=gene:WBGene00011056;Name=R06B9.5;biotype=protein_coding;gene_id=WBGene00011056;logic_name=wormbase	20	9	23	41	37	43	1041	886	1033	944	777	952	0.000248003	0.0263396
V:19924619:19924690	ID=gene:WBGene00004810;Name=skr-4;biotype=protein_coding;description=SKp1	2	3	4	34	22	29	1152	1040	1092	2076	2014	1951	0.000248506	0.0263396
I:4179359:4179410	ID=gene:WBGene00020031;Name=suco-1;biotype=protein_coding;description=SUn	5	6	7	19	29	21	20437	17223	18426	17096	16744	17804	0.000248537	0.0263396
IV:2502026:2504311	ID=gene:WBGene00022087;Name=Y69A2AR.16;biotype=protein_coding;gene_id=WBGene00022087;logic_name=wormbase	2216	1952	2174	1345	1461	1547	24457	20832	22848	20376	19179	20691	0.000250474	0.0264126
IV:3738065:3738709	ID=gene:WBGene00021370;Name=nape-2;biotype=protein_coding;description=N-Acyl	17	11	16	50	59	44	2466	2283	2047	3076	2791	2834	0.000250555	0.0264126
II:2476266:2476327	ID=gene:WBGene00018769;Name=mnat-1;biotype=protein_coding;description=MNAT	9	8	4	20	19	21	10114	8841	9523	7749	7722	8452	0.000254784	0.0267781
III:4474923:4474970	ID=gene:WBGene00004132;Name=ifet-1;biotype=protein_coding;description=Translational	24	25	25	45	63	58	73566	64297	70887	64424	59627	68058	0.000256228	0.0267781
II:4370343:4370670	ID=gene:WBGene00015116;Name=pacs-1;biotype=protein_coding;description=Probable	10	14	12	54	35	48	4636	3844	4129	5139	4930	5468	0.000257412	0.0267781
IV:293690:293828	ID=gene:WBGene00019298;Name=K02D7.1;biotype=protein_coding;description=Purine	43	26	20	117	136	98	7907	7317	7251	11493	10693	9807	0.000257454	0.0267781
III:8730044:8730094	ID=gene:WBGene00022718;Name=ZK370.4;biotype=protein_coding;description=Uncharacterized	3	6	4	17	18	18	32124	27397	29459	28177	27618	30549	0.000257927	0.0267781
II:6899137:6899437	ID=gene:WBGene00016624;Name=C44B7.2;biotype=protein_coding;gene_id=WBGene00016624;logic_name=wormbase	1.1	2	0	8	9	11	8271	7707	7951	6724	6310	6670	0.000258124	0.0267781
X:12877632:12877677	ID=gene:WBGene00001149;Name=bcat-1;biotype=protein_coding;description=Branched-chain-amino-acid	1.1	2	1	35	18	21	19595	17629	18240	27946	26154	26041	0.000259337	0.0267781
II:6486936:6487440	ID=gene:WBGene00020895;Name=T28D9.3;biotype=protein_coding;gene_id=WBGene00020895;logic_name=wormbase	1	1	1	13	24	19	1550	1576	1590	1742	1431	1509	0.000259412	0.0267781
V:9586303:9589158	ID=gene:WBGene00010727;Name=K09G1.1;biotype=protein_coding;gene_id=WBGene00010727;logic_name=wormbase	156	121	143	277	240	212	12446	11467	11578	15585	14331	13288	0.000260724	0.0268438
IV:17288904:17288948	ID=gene:WBGene00012130;Name=slc-17.4;biotype=protein_coding;description=SLC	6	8	13	36	46	50	2900	2381	2398	2928	2605	2698	0.000262047	0.0269103
IV:5391446:5391491	ID=gene:WBGene00002032;Name=htp-1;biotype=protein_coding;description=Him-Three	3	7	4	23	20	17	11817	11105	10929	10856	10301	11436	0.000263588	0.0269987
IV:3867434:3868144	ID=gene:WBGene00018144;Name=F37C4.4;biotype=protein_coding;gene_id=WBGene00018144;logic_name=wormbase	10	12	12	2	1	3	536	398	482	597	510	629	0.000264336	0.0270057
V:14084471:14084829	ID=gene:WBGene00008394;Name=D1086.7;biotype=protein_coding;gene_id=WBGene00008394;logic_name=wormbase	6	6	2	21	22	10	4732	4263	4029	2947	2953	2543	0.000265689	0.0270202
I:11168772:11174593	ID=gene:WBGene00009220;Name=F28D9.4;biotype=protein_coding;gene_id=WBGene00009220;logic_name=wormbase	685	565	614	467	406	506	1933	1616	1752	1570	1430	1613	0.000266182	0.0270202
V:7879027:7879843	ID=gene:WBGene00018217;Name=F40A3.2;biotype=protein_coding;gene_id=WBGene00018217;logic_name=wormbase	1.1	2	1	14	11	18	3290	3137	2896	3744	3433	3307	0.000266517	0.0270202
III:7828199:7828293	ID=gene:WBGene00001209;Name=egl-45;biotype=protein_coding;description=Eukaryotic	5	5	4	20	13	21	68809	60766	66398	58967	56486	60771	0.000267338	0.0270344
V:450037:450123	ID=gene:WBGene00019744;Name=M02H5.8;biotype=protein_coding;gene_id=WBGene00019744;logic_name=wormbase	1	4	2	23	19	27	1734	1674	1506	2756	2789	2801	0.000271969	0.027433
I:5183273:5184587	ID=gene:WBGene00018909;Name=slx-1;biotype=protein_coding;description=Structure-specific	78	68	60	88	96	106	9215	8130	8340	7524	7373	7946	0.000276158	0.027785
V:11825476:11825516	ID=gene:WBGene00008408;Name=D2023.4;biotype=protein_coding;gene_id=WBGene00008408;logic_name=wormbase	12	7	13	26	27	31	3869	3755	3669	3532	3500	3706	0.000278867	0.0279077
IV:1013141:1013331	ID=gene:WBGene00021921;Name=Y55F3AM.3;biotype=protein_coding;gene_id=WBGene00021921;logic_name=wormbase	69	55	49	95	96	108	9080	7712	8728	8736	7666	9287	0.0002796	0.0279077
I:5705007:5705121	ID=gene:WBGene00020556;Name=pamn-1;biotype=protein_coding;description=Probable	1.1	1	1	13	10	18	3422	2730	2946	3482	3272	3128	0.000280057	0.0279077
V:3692059:3695970	ID=gene:WBGene00021078;Name=unc-132;biotype=protein_coding;gene_id=WBGene00021078;logic_name=wormbase	195	170	167	249	213	218	6576	5465	6186	5754	5253	5721	0.000280391	0.0279077
I:1016525:1016931	ID=gene:WBGene00005002;Name=spp-17;biotype=protein_coding;description=SaPosin-like	12	10	4	30	34	35	20362	18567	20171	20730	19140	23925	0.000280889	0.0279077
X:2979404:2980472	ID=gene:WBGene00021527;Name=aakg-3;biotype=protein_coding;description=AMP-Activated	3113	2792	2894	2083	1916	2249	3532	3178	3238	2682	2434	2716	0.000283146	0.0280393
I:13802098:13802149	ID=gene:WBGene00012370;Name=W09G3.7;biotype=protein_coding;gene_id=WBGene00012370;logic_name=wormbase	20	11	20	63	38	47	4273	3863	4120	3652	3384	3787	0.000283664	0.0280393
III:5955984:5956532	ID=gene:WBGene00017778;Name=nono-1;biotype=protein_coding;description=NONO	90	88	88	103	111	103	11940	11169	11227	8915	9066	9610	0.00028433	0.0280393
I:3379184:3380180	ID=gene:WBGene00021036;Name=W05F2.4;biotype=protein_coding;gene_id=WBGene00021036;logic_name=wormbase	1.1	0	0	10	9	14	2292	2169	2236	3461	2771	2846	0.000285729	0.0280583
I:598660:601169	ID=gene:WBGene00002040;Name=hum-7;biotype=protein_coding;description=Heavy	441	474	456	927	786	759	4456	3715	3929	4891	4622	4485	0.000287394	0.0280583
III:880237:880280	ID=gene:WBGene00020757;Name=ucr-2.3;biotype=protein_coding;description=Ubiquinol-Cytochrome	6	5	4	26	14	20	22471	21018	21082	19560	18377	20184	0.000287509	0.0280583
IV:4213714:4214860	ID=gene:WBGene00017934;Name=F30B5.4;biotype=protein_coding;gene_id=WBGene00017934;logic_name=wormbase	20	24	30	25	43	44	6785	6077	6213	3104	4224	4854	0.000289069	0.0280583
IV:7483601:7483646	ID=gene:WBGene00018900;Name=rod-1;biotype=protein_coding;description=Kinetochore-associated	6	3	4	19	14	18	80042	70054	74530	68270	68111	75542	0.000289421	0.0280583
II:8404488:8404795	ID=gene:WBGene00009897;Name=skpo-1;biotype=protein_coding;description=Peroxidase	24	14	39	154	197	119	42161	37745	40408	35807	35071	39988	0.000289558	0.0280583
II:9092151:9093626	ID=gene:WBGene00007421;Name=C07H4.1;biotype=protein_coding;gene_id=WBGene00007421;logic_name=wormbase	59	55	42	150	121	85	761	618	542	829	822	622	0.000290015	0.0280583
V:10560209:10560248	ID=gene:WBGene00009340;Name=best-14;biotype=protein_coding;description=Bestrophin	3	5	3	26	16	26	6454	6285	6136	8360	7703	7707	0.000290171	0.0280583
X:1182970:1186807	ID=gene:WBGene00020489;Name=hot-8;biotype=protein_coding;description=Homolog	11	10	5	32	34	34	300	262	210	393	323	293	0.000291138	0.0280835
X:6664115:6665116	ID=gene:WBGene00003727;Name=nhr-137;biotype=protein_coding;description=Nuclear	139	81	131	217	202	238	2388	1865	2071	2247	2021	2041	0.000291941	0.0280928
I:3422434:3423206	ID=gene:WBGene00019361;Name=K03E5.2;biotype=protein_coding;gene_id=WBGene00019361;logic_name=wormbase	18	7	7	55	42	47	2886	2374	2448	4270	3895	3764	0.000294666	0.0282865
III:3838972:3839018	ID=gene:WBGene00014697;Name=cyp-25A3;biotype=protein_coding;description=CYtochrome	2	0	2	11	9	12	1556	1433	1553	1402	1364	1591	0.000296026	0.0283486
V:16769812:16784747	ID=gene:WBGene00012019;Name=dkf-2;biotype=protein_coding;description=Serine/threonine-protein	337	313	362	601	550	509	7600	6447	7617	8171	7532	8280	0.000297307	0.0283968
I:4054542:4055390	ID=gene:WBGene00006820;Name=unc-89;biotype=protein_coding;description=Muscle	22	14	16	73	46	50	62433	51571	49542	90403	74100	71665	0.000297958	0.0283968
IV:14657191:14657245	ID=gene:WBGene00013323;Name=Y57G11C.33;biotype=protein_coding;gene_id=WBGene00013323;logic_name=wormbase	44	48	35	72	72	95	7238	6414	6655	6281	6316	6768	0.000298767	0.0284057
X:13220761:13221341	ID=gene:WBGene00000217;Name=asp-4;biotype=protein_coding;description=ASpartyl	37	21	38	91	93	76	37126	32127	34838	38699	37697	41079	0.000300651	0.0284313
IV:1865470:1870995	ID=gene:WBGene00001173;Name=egl-4;biotype=protein_coding;description=cGMP-dependent	490	402	480	646	551	569	30674	27488	29172	31286	28112	29870	0.000301568	0.0284313
II:7869653:7869702	ID=gene:WBGene00011639;Name=ztf-17;biotype=protein_coding;description=Zinc	11	11	10	25	25	31	11645	10431	10919	10950	10363	10596	0.000301623	0.0284313
V:2386404:2387178	ID=gene:WBGene00021219;Name=Y19D10A.4;biotype=protein_coding;gene_id=WBGene00021219;logic_name=wormbase	343	325	352	315	257	335	1360	1459	1479	2042	1682	1830	0.000301898	0.0284313
III:8485224:8486642	ID=gene:WBGene00018367;Name=F42H10.3;biotype=protein_coding;description=LIM	153	139	155	169	138	127	1328	1208	1323	1860	1623	1554	0.000303598	0.0285236
III:6997897:7001495	ID=gene:WBGene00004182;Name=prk-1;biotype=protein_coding;description=Pim	735	614	518	1185	1042	1047	4624	4097	4062	5663	5213	5237	0.000304313	0.0285236
V:18662812:18663725	ID=gene:WBGene00013481;Name=Y69H2.3;biotype=protein_coding;gene_id=WBGene00013481;logic_name=wormbase	16	13	15	100	56	57	28682	25581	26861	27914	25924	27621	0.000305291	0.0285381
I:8799699:8800041	ID=gene:WBGene00009453;Name=F36A2.3;biotype=protein_coding;gene_id=WBGene00009453;logic_name=wormbase	12	11	9	32	38	36	7452	6747	6907	9490	8467	9237	0.000306576	0.0285381
I:14368861:14369531	ID=gene:WBGene00001156;Name=ech-7;biotype=protein_coding;description=Enoyl-CoA	28	15	22	128	104	101	6684	6224	5560	14340	12878	14212	0.000306779	0.0285381
X:3562706:3562752	ID=gene:WBGene00006928;Name=vit-4;biotype=protein_coding;description=Vitellogenin-4	25	17	31	30	31	31	658781	529689	693368	272615	263999	382020	0.000307668	0.0285381
III:11179342:11181096	ID=gene:WBGene00006604;Name=tra-1;biotype=protein_coding;description=Sex-determining	63	50	53	182	174	118	4927	4500	4687	6478	5505	5524	0.000308636	0.0285381
III:3294062:3294130	ID=gene:WBGene00021815;Name=Y53G8AR.8;biotype=protein_coding;gene_id=WBGene00021815;logic_name=wormbase	11	20	19	32	48	42	3911	3893	3887	3192	3278	3215	0.000309279	0.0285381
II:10948447:10948496	ID=gene:WBGene00010991;Name=R03D7.5;biotype=protein_coding;description=Putative	14	12	11	2	5	5	196	135	152	300	230	253	0.000309494	0.0285381
IV:12449769:12449821	ID=gene:WBGene00001085;Name=dpy-26;biotype=protein_coding;description=Condensin	1.1	0	0	15	6	12	28134	25229	26090	23420	23936	25114	0.000312685	0.0287007
I:9759473:9760686	ID=gene:WBGene00009157;Name=F26E4.2;biotype=protein_coding;gene_id=WBGene00009157;logic_name=wormbase	22	27	22	99	83	71	442	503	532	744	502	667	0.000312959	0.0287007
V:4356155:4358130	ID=gene:WBGene00017983;Name=F32D1.3;biotype=protein_coding;gene_id=WBGene00017983;logic_name=wormbase	20	14	16	32	43	36	334	288	242	255	275	303	0.000313425	0.0287007
IV:5943111:5943162	ID=gene:WBGene00019295;Name=pfkb-1.2;biotype=protein_coding;description=6-phosphofructo-2-kinase/fructose-2%2C6-bisphosphatase	2	0	0	9	9	9	13733	11939	12671	12116	11794	12455	0.000315384	0.0288076
X:5253166:5253799	ID=gene:WBGene00021322;Name=Y34B4A.6;biotype=protein_coding;gene_id=WBGene00021322;logic_name=wormbase	21	12	11	58	54	48	16805	15313	15181	27797	25414	23306	0.000316042	0.0288076
II:7374073:7374117	ID=gene:WBGene00018395;Name=mtch-1;biotype=protein_coding;description=MiTochondrial	137	132	134	189	186	181	25383	23339	24516	24948	23584	25545	0.00031681	0.0288116
II:12994747:12994796	ID=gene:WBGene00012608;Name=hphd-1;biotype=protein_coding;description=Hydroxyacid-oxoacid	28	11	29	64	57	72	69925	60147	64453	63679	63817	69743	0.000317927	0.0288471
V:17725219:17725273	ID=gene:WBGene00001397;Name=fat-5;biotype=protein_coding;description=Delta(9)-fatty-acid	1.1	0	1	20	14	13	4969	4178	4623	7913	6792	8921	0.000321902	0.0290419
III:835214:835327	ID=gene:WBGene00019327;Name=zip-2;biotype=protein_coding;description=BZIP	70	41	56	155	165	193	8373	7141	8354	10581	9385	8872	0.000321944	0.0290419
X:2090146:2090196	ID=gene:WBGene00003087;Name=lsy-2;biotype=protein_coding;gene_id=WBGene00003087;logic_name=wormbase	10	2	4	57	58	35	4720	4272	4475	4094	3956	4588	0.000322265	0.0290419
III:1619906:1620054	ID=gene:WBGene00002025;Name=hsp-60;biotype=protein_coding;description=Chaperonin	48	22	47	103	84	95	58481	52291	55396	57149	51598	55639	0.000324255	0.0291551
V:463029:463158	ID=gene:WBGene00019742;Name=nhr-202;biotype=protein_coding;description=Nuclear	1	9	3	24	22	28	379	456	363	416	320	305	0.000326503	0.0291686
II:9286925:9287041	ID=gene:WBGene00006510;Name=mtrr-1;biotype=protein_coding;description=Putative	10	9	10	30	35	31	21641	19263	20524	27852	26847	25658	0.000327929	0.0291686
X:6726840:6727199	ID=gene:WBGene00019657;Name=K11G12.6;biotype=protein_coding;description=Lipase	18	12	17	37	57	40	3846	3414	3678	3271	3415	3686	0.000328	0.0291686
IV:9070246:9070678	ID=gene:WBGene00003610;Name=nhr-11;biotype=protein_coding;description=Nuclear	13	12	13	37	30	21	725	791	834	848	766	626	0.000328383	0.0291686
I:6236507:6237788	ID=gene:WBGene00016751;Name=C48E7.6;biotype=protein_coding;gene_id=WBGene00016751;logic_name=wormbase	1.1	5	4	22	24	20	1938	1618	1646	2048	2028	1935	0.000328753	0.0291686
IV:8451158:8451636	ID=gene:WBGene00020139;Name=T01B11.2;biotype=protein_coding;description=Alanine--glyoxylate	43	22	31	58	58	42	3868	3570	3800	2825	2653	2350	0.000328809	0.0291686
X:14424156:14424656	ID=gene:WBGene00194674;Name=F23D12.11;biotype=protein_coding;gene_id=WBGene00194674;logic_name=wormbase	34	21	26	58	73	70	7120	6567	6992	6772	6459	8508	0.000331748	0.0293253
III:7019690:7019738	ID=gene:WBGene00000597;Name=col-8;biotype=protein_coding;description=Cuticle	3	2	3	19	10	15	183459	162922	169767	144675	136623	162208	0.000332137	0.0293253
V:18663988:18664029	ID=gene:WBGene00013481;Name=Y69H2.3;biotype=protein_coding;gene_id=WBGene00013481;logic_name=wormbase	23	5	16	73	72	54	28682	25581	26861	27914	25924	27621	0.000333257	0.0293253
V:10088250:10088296	ID=gene:WBGene00011003;Name=R04B5.5;biotype=protein_coding;gene_id=WBGene00011003;logic_name=wormbase	6	5	3	16	27	20	1614	1372	1458	1405	1338	1417	0.000334061	0.0293253
I:5830576:5832100	ID=gene:WBGene00016331;Name=obr-4;biotype=protein_coding;description=Oxysterol-binding	85	56	76	111	110	125	18341	16506	17234	17112	16359	17722	0.000334359	0.0293253
IV:2601390:2603211	ID=gene:WBGene00022078;Name=epg-9;biotype=protein_coding;description=Ectopic	279	238	248	327	334	345	1618	1305	1531	1554	1416	1525	0.000335003	0.0293253
V:20101258:20103206	ID=gene:WBGene00004754;Name=sec-23;biotype=protein_coding;description=Yeast	141	193	201	346	405	387	29929	25969	27553	28349	27148	27745	0.000337418	0.0294145
II:7862989:7863096	ID=gene:WBGene00002994;Name=lin-5;biotype=protein_coding;description=Spindle	38	28	38	69	55	60	29244	26124	27786	25446	25012	27368	0.000337663	0.0294145
III:7487912:7488140	ID=gene:WBGene00003497;Name=mup-4;biotype=protein_coding;description=Transmembrane	4	7	3	39	34	21	19899	16655	19589	26099	22632	22306	0.000338243	0.0294145
II:11967433:11967478	ID=gene:WBGene00012221;Name=W03C9.5;biotype=protein_coding;gene_id=WBGene00012221;logic_name=wormbase	78	51	94	143	126	133	3149	2887	3129	2227	2359	2669	0.000339085	0.0294168
II:12794137:12795183	ID=gene:WBGene00012907;Name=cpt-1;biotype=protein_coding;description=Carnitine	68	47	66	87	78	99	30844	27167	29218	24485	24362	25755	0.000339903	0.0294168
X:16769890:16769937	ID=gene:WBGene00015676;Name=mct-6;biotype=protein_coding;description=MonoCarboxylate	1.1	2	1	16	9	12	7944	7460	7919	10671	8424	9064	0.00034195	0.0294168
V:10396156:10396201	ID=gene:WBGene00007072;Name=ugt-1;biotype=protein_coding;description=UDP-GlucuronosylTransferase	1.1	1	0	7	8	14	1559	1453	1671	1403	1414	1528	0.000342469	0.0294168
V:10352283:10352363	ID=gene:WBGene00010627;Name=K07C5.4;biotype=protein_coding;description=Uncharacterized	231	224	262	272	231	277	70704	64159	69528	56674	52084	58222	0.000342749	0.0294168
X:10146994:10147491	ID=gene:WBGene00006839;Name=unc-115;biotype=protein_coding;description=Putative	6	13	8	38	37	26	6530	5863	6360	7767	6453	6288	0.000342962	0.0294168
IV:294846:298260	ID=gene:WBGene00019298;Name=K02D7.1;biotype=protein_coding;description=Purine	94	61	72	217	185	216	7907	7317	7251	11493	10693	9807	0.00034345	0.0294168
III:10810397:10810443	ID=gene:WBGene00002219;Name=klp-7;biotype=protein_coding;description=Kinesin-like	10	6	8	28	32	21	17555	15407	16549	17413	15624	16763	0.000346833	0.0296427
V:11930897:11931439	ID=gene:WBGene00010284;Name=aman-2;biotype=protein_coding;description=Alpha-mannosidase	1	1	0	12	7	12	23538	21335	22207	21092	22114	22597	0.000348867	0.0297525
I:7691345:7693121	ID=gene:WBGene00011970;Name=rlbp-1;biotype=protein_coding;description=RaL	31	39	25	72	60	71	10346	8850	9830	8856	8796	9951	0.000351095	0.0298784
I:6136434:6136479	ID=gene:WBGene00003878;Name=pept-3;biotype=protein_coding;description=Peptide	1.1	0	0	6	9	7	1634	1594	1495	1691	1645	1350	0.000353972	0.0300562
I:8343980:8345723	ID=gene:WBGene00007913;Name=cyp-36A1;biotype=protein_coding;description=Probable	38	21	26	62	63	78	1054	735	1002	1186	1056	1217	0.000354697	0.0300562
IV:12104780:12104916	ID=gene:WBGene00008685;Name=mon-2;biotype=protein_coding;description=Monensin-resistant	5	9	13	39	28	50	23983	20529	21911	20727	20031	21994	0.000357037	0.0301262
I:7435227:7442928	ID=gene:WBGene00006752;Name=unc-13;biotype=protein_coding;description=Phorbol	97	74	68	185	175	180	3924	3349	3758	5668	5036	4821	0.000357038	0.0301262
V:8629800:8629842	ID=gene:WBGene00018294;Name=atg-18;biotype=protein_coding;description=AuTophaGy	8	11	10	23	24	35	10742	8666	10168	9057	8588	9664	0.000359186	0.0301469
V:19157808:19158363	ID=gene:WBGene00012668;Name=Y39B6A.5;biotype=protein_coding;gene_id=WBGene00012668;logic_name=wormbase	21	22	9	103	81	75	1014	901	904	1161	1246	1276	0.000359486	0.0301469
IV:10101149:10103673	ID=gene:WBGene00001001;Name=dis-3;biotype=protein_coding;description=Probable	93	79	81	119	108	110	23068	20932	21948	19694	19415	20600	0.000360471	0.0301469
III:7168244:7168320	ID=gene:WBGene00018152;Name=acs-4;biotype=protein_coding;description=Fatty	11	9	10	35	22	27	25363	21399	24477	24887	22402	24861	0.000360969	0.0301469
III:1945273:1946068	ID=gene:WBGene00018721;Name=polh-1;biotype=protein_coding;description=DNA	25	18	18	46	33	45	11025	12548	10401	9701	9295	9790	0.000361459	0.0301469
X:2695189:2696060	ID=gene:WBGene00020158;Name=T02C5.1;biotype=protein_coding;gene_id=WBGene00020158;logic_name=wormbase	74	52	47	171	220	148	13506	12842	12833	16630	16401	15735	0.000361954	0.0301469
II:7017073:7017456	ID=gene:WBGene00016889;Name=lst-6;biotype=protein_coding;description=Lateral	32	31	44	75	84	69	21457	18895	20144	19050	18150	20555	0.000362594	0.0301469
II:11777175:11777221	ID=gene:WBGene00009661;Name=patr-1;biotype=protein_coding;description=Protein	1	2	2	9	9	16	39756	33397	37812	30524	29117	32965	0.000364693	0.0301948
I:8729081:8729127	ID=gene:WBGene00007971;Name=rpb-3;biotype=protein_coding;description=RNA	9	4	4	16	21	19	17760	16003	16831	14702	14411	15547	0.000365347	0.0301948
X:11399543:11400573	ID=gene:WBGene00004831;Name=slo-2;biotype=protein_coding;description=SLO-2	2	7	6	40	48	32	2574	1875	2096	3829	3668	3363	0.000366767	0.0301948
V:2784959:2785053	ID=gene:WBGene00004130;Name=ketn-1;biotype=protein_coding;description=KETtiN	2	1	3	18	18	13	49371	42531	42564	68071	57527	57888	0.000366869	0.0301948
IV:9443456:9443505	ID=gene:WBGene00009544;Name=F38E11.9;biotype=protein_coding;gene_id=WBGene00009544;logic_name=wormbase	1.1	1	1	8	11	7	456	331	322	342	304	272	0.000366969	0.0301948
II:3208219:3208325	ID=gene:WBGene00022570;Name=sdz-35;biotype=protein_coding;description=SKN-1	4	2	4	5	1	4	20	12	17	133	141	105	0.000369611	0.0303493
III:4229266:4229310	ID=gene:WBGene00009649;Name=F43C1.5;biotype=protein_coding;gene_id=WBGene00009649;logic_name=wormbase	1	3	4	23	17	24	394	313	439	648	540	503	0.00037047	0.0303544
IV:7473666:7473709	ID=gene:WBGene00018902;Name=F55G1.6;biotype=protein_coding;gene_id=WBGene00018902;logic_name=wormbase	35	49	57	100	93	86	6891	6083	6492	5727	5641	5913	0.0003712	0.0303544
IV:275799:275842	ID=gene:WBGene00020649;Name=sma-10;biotype=protein_coding;description=Leucine-rich	1	2	6	26	18	17	2272	2247	2035	2335	2106	2218	0.000373764	0.0305013
III:6726447:6726485	ID=gene:WBGene00022420;Name=wdr-4;biotype=protein_coding;description=tRNA	14	9	7	25	26	24	12456	10914	12109	10407	9889	11226	0.000376866	0.0306069
X:6905031:6905598	ID=gene:WBGene00017445;Name=sid-5;biotype=protein_coding;description=Systemic	1	2	1	11	12	14	750	455	624	695	697	640	0.000377037	0.0306069
X:11373156:11373273	ID=gene:WBGene00009632;Name=ttyh-1;biotype=protein_coding;description=Protein	3	2	1	12	12	15	2946	2515	2652	3262	2704	2983	0.000378053	0.0306069
II:4582723:4586258	ID=gene:WBGene00006868;Name=vab-1;biotype=protein_coding;description=Ephrin	173	157	174	107	117	124	26960	24203	25755	24120	23641	25189	0.000378139	0.0306069
III:13757623:13757917	ID=gene:WBGene00010663;Name=toca-2;biotype=protein_coding;description=Transducer	3	2	6	13	19	23	13518	12030	12488	11276	10410	11256	0.000378941	0.0306095
X:7253115:7253178	ID=gene:WBGene00018520;Name=F46H5.4;biotype=protein_coding;gene_id=WBGene00018520;logic_name=wormbase	8	10	6	1.1	0	0	6589	5508	6178	6027	5611	6451	0.000380147	0.0306194
II:12932097:12932862	ID=gene:WBGene00010266;Name=dct-18;biotype=protein_coding;description=DAF-16/FOXO	14	29	13	109	84	63	21302	20662	19404	31337	28691	25028	0.000380605	0.0306194
III:10352239:10352433	ID=gene:WBGene00011560;Name=T07C4.3;biotype=protein_coding;gene_id=WBGene00011560;logic_name=wormbase	35	28	36	63	58	53	39944	36054	38393	36224	34771	38070	0.000381559	0.0306342
I:894630:894681	ID=gene:WBGene00022390;Name=him-19;biotype=protein_coding;description=High	5	6	6	13	15	17	4317	3864	4147	3202	3130	3365	0.000382455	0.0306442
III:347910:348044	ID=gene:WBGene00001561;Name=gei-4;biotype=protein_coding;description=GEX	17	18	17	33	33	45	5895	4989	5447	5171	4901	5274	0.000383736	0.030685
I:886708:887838	ID=gene:WBGene00022386;Name=Y95B8A.6;biotype=protein_coding;gene_id=WBGene00022386;logic_name=wormbase	2	0	2	20	9	21	1178	1062	1131	1078	1012	1086	0.000384937	0.0307192
III:8023528:8023570	ID=gene:WBGene00018407;Name=F44B9.2;biotype=protein_coding;gene_id=WBGene00018407;logic_name=wormbase	1.1	0	1	10	8	10	2536	2235	2324	3348	2656	2809	0.000387231	0.0307981
V:11377218:11377335	ID=gene:WBGene00000554;Name=cnb-1;biotype=protein_coding;description=Protein	6	5	8	22	21	23	2749	2514	2575	3247	2867	2896	0.000387475	0.0307981
III:120776:121156	ID=gene:WBGene00016219;Name=pals-24;biotype=protein_coding;description=Protein	5	15	16	64	73	62	857	696	714	1131	1202	1059	0.000389276	0.0308345
IV:4766828:4767461	ID=gene:WBGene00021198;Name=npp-26;biotype=protein_coding;description=Nuclear	10	4	4	14	14	14	252	181	209	159	142	139	0.000390909	0.0308345
III:11009195:11009250	ID=gene:WBGene00012966;Name=exos-1;biotype=protein_coding;description=EXOSome	20	19	16	58	33	38	5642	5221	5358	3964	3758	4082	0.00039102	0.0308345
IV:4465606:4466184	ID=gene:WBGene00019721;Name=M01H9.5;biotype=protein_coding;gene_id=WBGene00019721;logic_name=wormbase	16	11	5	60	52	45	115	91	126	149	161	130	0.000391036	0.0308345
II:10391746:10391879	ID=gene:WBGene00011662;Name=T09F3.2;biotype=protein_coding;description=Carrier	3	3	7	21	14	24	20270	17650	18943	17734	17497	18508	0.000393608	0.0309758
I:5898459:5898938	ID=gene:WBGene00016419;Name=tyr-4;biotype=protein_coding;description=TYRosinase	55	41	26	118	131	104	8568	8080	7973	10340	8947	8831	0.000394685	0.0309991
II:14015353:14016002	ID=gene:WBGene00008499;Name=cyp-37A1;biotype=protein_coding;description=CYtochrome	1.1	2	2	14	10	14	1522	1431	1434	1817	1659	1782	0.000396414	0.0310291
III:6456575:6457123	ID=gene:WBGene00020821;Name=jhdm-1;biotype=protein_coding;description=JmjC	60	62	72	101	88	96	28400	25008	27253	24667	23994	26045	0.000397252	0.0310291
III:2102500:2102717	ID=gene:WBGene00004088;Name=ppk-2;biotype=protein_coding;description=PIP	24	24	19	47	45	39	912	735	791	845	759	790	0.000397408	0.0310291
II:5235690:5235736	ID=gene:WBGene00004020;Name=pho-1;biotype=protein_coding;description=Intestinal	2	5	1	25	20	19	10073	9248	9238	16718	14986	14959	0.000398212	0.0310308
V:16029351:16030362	ID=gene:WBGene00011689;Name=T10C6.7;biotype=protein_coding;gene_id=WBGene00011689;logic_name=wormbase	350	257	325	360	340	393	9032	7578	8990	7884	7654	8318	0.000400794	0.0311113
III:8906275:8906523	ID=gene:WBGene00006768;Name=unc-32;biotype=protein_coding;description=Probable	46	47	36	77	89	77	23316	19467	21616	20437	18882	21095	0.000401559	0.0311113
V:13463442:13463490	ID=gene:WBGene00001496;Name=frm-10;biotype=protein_coding;description=FERM	1.1	11	7	43	45	47	11691	10487	10950	12383	11694	12606	0.000401592	0.0311113
I:12730573:12731130	ID=gene:WBGene00012192;Name=W02A11.1;biotype=protein_coding;description=tRNA	6	8	9	21	19	27	4534	3983	4204	4102	3843	3994	0.000403511	0.0311991
X:7954571:7954752	ID=gene:WBGene00015776;Name=dct-1;biotype=protein_coding;description=NIP3	11	10	18	30	31	39	1378	1066	1262	1268	1096	1307	0.000405776	0.0312699
V:14917882:14917924	ID=gene:WBGene00012364;Name=zmp-4;biotype=protein_coding;description=Zinc	3	3	0	15	21	16	6091	5428	6052	7479	6790	6815	0.000406001	0.0312699
III:3868230:3868328	ID=gene:WBGene00004414;Name=rpl-3;biotype=protein_coding;description=60S	315	295	341	391	347	396	387122	361164	368658	346199	326149	346340	0.000408872	0.0313379
I:7011305:7011467	ID=gene:WBGene00010369;Name=chd-1;biotype=protein_coding;description=Chromodomain	17	17	14	27	28	39	21851	19027	20535	16600	16636	18014	0.000409252	0.0313379
V:7749364:7750003	ID=gene:WBGene00020245;Name=T05B11.1;biotype=protein_coding;gene_id=WBGene00020245;logic_name=wormbase	15	16	16	53	52	38	737	605	587	1061	1037	786	0.000409316	0.0313379
I:5482258:5482312	ID=gene:WBGene00015635;Name=C09D4.4;biotype=protein_coding;gene_id=WBGene00015635;logic_name=wormbase	1.1	0	0	5	11	11	19051	16262	18165	16975	15813	17267	0.000411026	0.0313379
IV:5845381:5845481	ID=gene:WBGene00015540;Name=sams-4;biotype=protein_coding;description=Probable	18	9	7	30	33	33	28649	26362	28200	25838	25239	26485	0.000411623	0.0313379
I:4607125:4608712	ID=gene:WBGene00016654;Name=C44E4.5;biotype=protein_coding;gene_id=WBGene00016654;logic_name=wormbase	1206	1148	1177	1276	1449	1566	9726	8233	8863	7911	7971	8599	0.00041179	0.0313379
III:7641880:7641926	ID=gene:WBGene00022817;Name=upp-1;biotype=protein_coding;description=Uridine	5	5	2	15	22	20	9407	8443	8849	9667	8728	9282	0.000413133	0.0313379
X:8210667:8210712	ID=gene:WBGene00000391;Name=cdd-1;biotype=protein_coding;description=Cytidine	2	1	0	26	13	12	1093	1082	1095	1775	1465	1350	0.000413192	0.0313379
III:6319616:6320318	ID=gene:WBGene00001518;Name=gar-2;biotype=protein_coding;description=Probable	22	18	20	15	8	7	669	653	600	1010	844	926	0.000414167	0.0313521
IV:7634280:7634326	ID=gene:WBGene00004046;Name=plp-1;biotype=protein_coding;description=Pur	6	4	7	19	17	21	32861	29376	31508	32780	31472	34074	0.000417375	0.0315349
II:12174107:12175080	ID=gene:WBGene00004394;Name=rol-1;biotype=protein_coding;description=ROLler:	4	2	0	4	12	2	114	29	10	2003	2862	248	0.000419181	0.0315988
II:12364515:12365438	ID=gene:WBGene00013273;Name=marc-5;biotype=protein_coding;description=MARCH	892	775	898	640	570	714	1467	1233	1466	1321	1165	1306	0.000419812	0.0315988
II:8401488:8401986	ID=gene:WBGene00009897;Name=skpo-1;biotype=protein_coding;description=Peroxidase	24	26	38	60	62	56	42161	37745	40408	35807	35071	39988	0.000420919	0.0316223
IV:6422893:6422939	ID=gene:WBGene00022257;Name=puf-11;biotype=protein_coding;description=PUF	10	11	6	20	22	28	36647	32936	35393	30423	29145	34632	0.000422018	0.031645
I:254803:254975	ID=gene:WBGene00021675;Name=Y48G1BR.1;biotype=protein_coding;gene_id=WBGene00021675;logic_name=wormbase	4	1	0	17	16	14	1836	1732	1722	2698	2549	2191	0.00042349	0.0316603
I:14862826:14863387	ID=gene:WBGene00006789;Name=unc-54;biotype=protein_coding;description=Myosin-4	2	4	2	26	20	12	131898	103294	137697	224830	177808	122306	0.000423816	0.0316603
IV:9382532:9382579	ID=gene:WBGene00007509;Name=C10C5.5;biotype=protein_coding;description=Aminoacylase	3	7	1	18	21	10	4224	4865	4485	3649	3481	2827	0.000424968	0.0316687
I:2074956:2075986	ID=gene:WBGene00021351;Name=eif-2alpha;biotype=protein_coding;description=Eukaryotic	23	15	21	56	36	47	26211	24261	25308	24689	23621	25715	0.000426249	0.0316687
IV:7780421:7781157	ID=gene:WBGene00016376;Name=sec-10;biotype=protein_coding;description=Exocyst	6	6	9	24	19	19	8609	7760	8266	7598	7656	8151	0.000427612	0.0316687
IV:8728688:8728740	ID=gene:WBGene00009007;Name=otub-3;biotype=protein_coding;description=OTUBain	7	5	9	17	20	19	13222	12077	12612	10599	10655	12107	0.000427859	0.0316687
V:9853506:9853640	ID=gene:WBGene00045419;Name=lsy-12;biotype=protein_coding;description=Histone	25	20	17	42	38	38	11335	9563	10646	9896	9574	10220	0.000428747	0.0316687
IV:12109642:12109787	ID=gene:WBGene00000703;Name=col-129;biotype=protein_coding;description=COLlagen	1.1	1	1	24	16	9	86563	84599	71541	171692	139184	108660	0.000429791	0.0316687
I:6543788:6543832	ID=gene:WBGene00020412;Name=T10E9.2;biotype=protein_coding;gene_id=WBGene00020412;logic_name=wormbase	5	9	5	17	17	24	13822	12562	12940	10975	11327	12188	0.000429918	0.0316687
III:11283626:11284247	ID=gene:WBGene00012934;Name=gly-9;biotype=protein_coding;description=Probable	10	7	11	27	21	34	14859	13726	13977	13560	13202	13208	0.000430302	0.0316687
II:10781325:10781706	ID=gene:WBGene00002297;Name=ect-2;biotype=protein_coding;description=ECT2	3	3	10	21	20	22	17971	15183	17110	15782	14986	16671	0.000433045	0.0317885
IV:3873498:3873651	ID=gene:WBGene00018145;Name=F37C4.5;biotype=protein_coding;gene_id=WBGene00018145;logic_name=wormbase	5	4	7	32	22	21	13929	12463	13094	18110	16420	17368	0.00043353	0.0317885
I:13392506:13393385	ID=gene:WBGene00007216;Name=C01A2.4;biotype=protein_coding;gene_id=WBGene00007216;logic_name=wormbase	1.1	0	1	8	11	8	4043	3345	3559	4112	4140	4271	0.000435098	0.0318205
V:7573857:7574212	ID=gene:WBGene00017605;Name=F19F10.9;biotype=protein_coding;gene_id=WBGene00017605;logic_name=wormbase	12	13	10	21	25	22	27794	24819	25787	19258	19683	21843	0.000436007	0.0318205
I:10558742:10558789	ID=gene:WBGene00009121;Name=F25H2.7;biotype=protein_coding;gene_id=WBGene00009121;logic_name=wormbase	5	8	3	26	15	30	2631	2441	2559	2122	2008	2145	0.00043652	0.0318205
II:12077614:12078839	ID=gene:WBGene00000565;Name=cnt-1;biotype=protein_coding;description=Arf-GAP	17	12	13	29	32	36	4072	3490	3888	4036	3625	4160	0.00043717	0.0318205
I:5126767:5126818	ID=gene:WBGene00003132;Name=mat-1;biotype=protein_coding;description=Cell	1.1	0	0	5	11	13	31280	27789	29384	27774	27290	28478	0.000441186	0.032036
III:7310423:7310471	ID=gene:WBGene00018950;Name=F56C9.6;biotype=protein_coding;gene_id=WBGene00018950;logic_name=wormbase	7	11	11	43	28	28	34789	32282	33550	27189	28514	29741	0.000441742	0.032036
V:990926:992844	ID=gene:WBGene00006770;Name=unc-34;biotype=protein_coding;description=UNC-34	97	104	98	54	45	56	5130	4197	4833	4431	4124	4266	0.000443148	0.0320737
V:8788679:8789014	ID=gene:WBGene00006342;Name=sup-37;biotype=protein_coding;description=SUPpressor	13	12	13	33	46	39	2841	2317	2874	3478	3283	3013	0.00044416	0.0320737
III:3059761:3059809	ID=gene:WBGene00019171;Name=fipr-29;biotype=protein_coding;description=FIP	7	6	5	1	0	2	33	40	20	39	72	74	0.000446912	0.0320737
I:6515269:6515311	ID=gene:WBGene00001599;Name=glh-2;biotype=protein_coding;description=ATP-dependent	27	14	29	50	45	70	25300	23028	21664	17289	17398	18990	0.000447001	0.0320737
X:17057380:17058182	ID=gene:WBGene00016269;Name=C30G4.4;biotype=protein_coding;gene_id=WBGene00016269;logic_name=wormbase	52	39	27	96	120	99	1554	1377	1369	1781	1710	1703	0.000447011	0.0320737
V:6325246:6325317	ID=gene:WBGene00020891;Name=T28C12.4;biotype=protein_coding;description=Carboxylic	10	7	2	23	20	26	5356	3505	4517	4273	3899	4438	0.000447104	0.0320737
X:2933905:2933948	ID=gene:WBGene00022200;Name=fard-1;biotype=protein_coding;description=Fatty	2	2	2	20	39	31	14069	12025	12580	20724	19505	18534	0.000448443	0.03211
I:8706402:8707073	ID=gene:WBGene00000527;Name=cle-1;biotype=protein_coding;description=CLE-1C	8	2	2	20	17	22	8073	6745	7175	8653	7737	7918	0.000449254	0.03211
III:13458344:13459032	ID=gene:WBGene00012097;Name=abcf-2;biotype=protein_coding;description=ABC	47	27	37	71	63	64	54722	50239	53031	50983	47804	50985	0.000450818	0.03211
I:6470252:6470293	ID=gene:WBGene00000386;Name=cdc-25.1;biotype=protein_coding;description=M-phase	3	1	2	8	10	12	29590	26609	29617	23398	22063	24667	0.000450843	0.03211
X:4676650:4676853	ID=gene:WBGene00019345;Name=tmem-135;biotype=protein_coding;description=Transmembrane	12	4	12	69	91	47	2334	1962	2084	2903	2551	2452	0.000453293	0.0322268
III:10297799:10298175	ID=gene:WBGene00010755;Name=vglu-2;biotype=protein_coding;description=Vesicular	17	16	20	35	37	37	2691	2623	2665	2846	2619	2507	0.000456174	0.0323737
III:10321357:10321407	ID=gene:WBGene00011562;Name=sas-7;biotype=protein_coding;gene_id=WBGene00011562;logic_name=wormbase	81	84	82	134	115	107	10024	9038	9405	8685	8515	8789	0.000457219	0.03239
V:18638703:18638757	ID=gene:WBGene00013489;Name=col-42;biotype=protein_coding;description=COLlagen	35	52	36	104	74	91	79998	74011	70680	76175	70794	78088	0.000458868	0.032449
IV:9824360:9824481	ID=gene:WBGene00012341;Name=catp-6;biotype=protein_coding;description=Probable	4	0	2	13	10	17	29494	25693	28734	25736	25703	27487	0.000460155	0.0324822
I:10331036:10331110	ID=gene:WBGene00004476;Name=rps-7;biotype=protein_coding;description=40S	21	30	27	57	43	51	306560	282780	288300	259330	252059	265060	0.000461996	0.032516
I:8395567:8395782	ID=gene:WBGene00003596;Name=ngp-1;biotype=protein_coding;description=Nucleolar	11	12	12	32	28	21	24205	22186	22286	20422	19717	20222	0.00046227	0.032516
I:3909995:3910039	ID=gene:WBGene00020625;Name=mrrf-1;biotype=protein_coding;description=Ribosome-recycling	4	7	6	20	17	19	2514	2405	2416	2552	2525	2513	0.000464444	0.0325681
II:11979105:11979282	ID=gene:WBGene00012471;Name=Y17G7B.20;biotype=protein_coding;gene_id=WBGene00012471;logic_name=wormbase	102	89	107	48	61	64	9659	7891	9224	8406	7870	8774	0.00046465	0.0325681
V:5146480:5150177	ID=gene:WBGene00017469;Name=F14F9.6;biotype=protein_coding;gene_id=WBGene00017469;logic_name=wormbase	26	15	27	21	18	23	32	23	33	55	80	62	0.000466247	0.0326225
III:4474531:4474580	ID=gene:WBGene00004132;Name=ifet-1;biotype=protein_coding;description=Translational	7	4	10	18	22	30	73566	64297	70887	64424	59627	68058	0.000467961	0.0326507
V:7855916:7855943	ID=gene:WBGene00016496;Name=C37C3.2;biotype=protein_coding;description=Eukaryotic	4	4	3	13	14	14	31522	28823	28932	28916	28438	28105	0.000469108	0.0326507
I:9577530:9577799	ID=gene:WBGene00009646;Name=F42H11.1;biotype=protein_coding;gene_id=WBGene00009646;logic_name=wormbase	349	311	318	266	262	285	421	384	395	592	519	446	0.000469114	0.0326507
III:9518191:9518298	ID=gene:WBGene00000550;Name=clu-1;biotype=protein_coding;description=Clustered	2	6	4	19	15	18	52750	46123	49550	51999	49022	53211	0.000469962	0.0326525
III:2842761:2843020	ID=gene:WBGene00019261;Name=H34I24.2;biotype=protein_coding;gene_id=WBGene00019261;logic_name=wormbase	16	18	13	52	41	47	11093	10628	10431	16771	14859	13257	0.000471711	0.0327134
V:8130964:8131699	ID=gene:WBGene00017016;Name=snap-1;biotype=protein_coding;description=SNAP	591	548	647	782	968	1007	14526	12684	14086	13316	13001	14012	0.000472485	0.0327134
III:5942601:5942648	ID=gene:WBGene00006727;Name=ubq-1;biotype=protein_coding;description=Polyubiquitin-A	25	32	33	66	44	72	301136	266683	275650	240679	226735	274884	0.000474624	0.0328042
I:5702822:5703119	ID=gene:WBGene00020556;Name=pamn-1;biotype=protein_coding;description=Probable	15	5	5	33	36	47	3422	2730	2946	3482	3272	3128	0.000478372	0.0328042
X:1122685:1122914	ID=gene:WBGene00015476;Name=C05D9.9;biotype=protein_coding;gene_id=WBGene00015476;logic_name=wormbase	1.1	2	1	17	23	13	705	648	626	1308	1063	868	0.000480212	0.0328042
III:10047895:10048325	ID=gene:WBGene00011803;Name=T16G12.1;biotype=protein_coding;gene_id=WBGene00011803;logic_name=wormbase	1.1	0	0	13	10	5	12306	10878	11215	12848	11947	11747	0.000480777	0.0328042
III:2623264:2624239	ID=gene:WBGene00022192;Name=Y71H2B.2;biotype=protein_coding;gene_id=WBGene00022192;logic_name=wormbase	6	8	9	17	22	29	8356	7757	7909	7264	7365	8098	0.000481984	0.0328042
I:14516618:14518334	ID=gene:WBGene00001365;Name=exc-4;biotype=protein_coding;description=Chloride	35	25	42	45	65	60	2693	2205	2867	2104	2178	2418	0.000482699	0.0328042
I:9350623:9350665	ID=gene:WBGene00010856;Name=M04C9.1;biotype=protein_coding;gene_id=WBGene00010856;logic_name=wormbase	4	1	2	20	11	10	303	184	250	331	206	263	0.000482701	0.0328042
III:3919150:3919194	ID=gene:WBGene00014203;Name=ZK1058.3;biotype=protein_coding;description=Probable	26	19	22	29	29	37	1841	1760	1897	1244	1212	1512	0.000483847	0.0328042
III:10933926:10934458	ID=gene:WBGene00043057;Name=M142.8;biotype=protein_coding;description=Protein-lysine	5	3	3	13	12	21	3946	3693	3816	3433	3385	3675	0.000483963	0.0328042
IV:10735977:10736055	ID=gene:WBGene00000865;Name=cyb-1;biotype=protein_coding;description=G2/mitotic-specific	7	9	4	21	18	20	46634	40816	45890	41190	38341	41352	0.00048412	0.0328042
IV:13880283:13881128	ID=gene:WBGene00007196;Name=B0513.4;biotype=protein_coding;gene_id=WBGene00007196;logic_name=wormbase	31	35	33	48	55	67	3362	3035	3379	2946	2908	3130	0.000484923	0.0328042
I:9341317:9341359	ID=gene:WBGene00003026;Name=lin-41;biotype=protein_coding;gene_id=WBGene00003026;logic_name=wormbase	10	12	12	25	24	25	13918	12490	13981	12124	11069	13501	0.000484964	0.0328042
I:1552113:1552702	ID=gene:WBGene00022358;Name=Y92H12A.2;biotype=protein_coding;description=E3	97	77	83	39	53	58	3312	3242	3212	4258	3742	3948	0.000485471	0.0328042
X:9383092:9383465	ID=gene:WBGene00004033;Name=pkc-2;biotype=protein_coding;description=Protein	12	18	8	43	49	36	6172	5749	5638	8040	7387	6675	0.000486406	0.0328042
X:6527655:6528196	ID=gene:WBGene00017690;Name=ceh-60;biotype=protein_coding;description=C.	2	2	2	15	17	12	1604	1305	1485	2264	2153	1820	0.000486758	0.0328042
I:10420254:10420407	ID=gene:WBGene00009113;Name=maph-1.2;biotype=protein_coding;description=Microtubule-Associated	26	30	33	48	44	55	17988	15967	18460	15904	15018	15980	0.000487003	0.0328042
III:9925768:9925819	ID=gene:WBGene00010538;Name=ttr-3;biotype=protein_coding;description=Transthyretin-like	3	6	0	30	23	22	1284	1142	1266	2030	1760	1734	0.000487931	0.0328111
V:20660761:20660949	ID=gene:WBGene00012185;Name=W01F3.2;biotype=protein_coding;gene_id=WBGene00012185;logic_name=wormbase	26	37	30	101	82	108	4554	4112	3933	6080	5643	5329	0.000489373	0.0328525
I:4377449:4377717	ID=gene:WBGene00022831;Name=cec-10;biotype=protein_coding;description=C.Elegans	3	0	2	13	8	14	20135	17539	18239	15872	16543	17584	0.000490675	0.0328843
IV:1737647:1737691	ID=gene:WBGene00021507;Name=Y41D4A.5;biotype=protein_coding;description=Protein-tyrosine-phosphatase	1	1	2	15	6	13	6597	5709	6060	4941	4710	5314	0.000491996	0.0329006
III:7763288:7763336	ID=gene:WBGene00022516;Name=mtx-2;biotype=protein_coding;description=Metaxin-2	2	4	4	16	11	21	7884	7023	7861	7373	6916	7445	0.000492573	0.0329006
IV:1245602:1246104	ID=gene:WBGene00009523;Name=clec-165;biotype=protein_coding;description=C-type	4	13	9	76	93	76	87	151	85	283	249	302	0.000494079	0.0329139
I:6498672:6498716	ID=gene:WBGene00016943;Name=acdh-1;biotype=protein_coding;description=Acyl	53	63	69	151	144	131	146496	130639	137060	188152	184120	190677	0.000494743	0.0329139
I:109957:110004	ID=gene:WBGene00004274;Name=rab-11.1;biotype=protein_coding;description=Ras-related	2	3	2	12	14	13	4422	3803	4217	4685	4053	4853	0.000496036	0.0329139
I:392663:392997	ID=gene:WBGene00020090;Name=R119.5;biotype=protein_coding;gene_id=WBGene00020090;logic_name=wormbase	37	20	22	53	55	76	1545	1423	1419	1466	1381	1652	0.00049627	0.0329139
IV:7189369:7189504	ID=gene:WBGene00016594;Name=C42D4.1;biotype=protein_coding;gene_id=WBGene00016594;logic_name=wormbase	100	69	51	201	163	193	17269	16939	15982	19295	19148	18653	0.000498288	0.0329139
I:5832869:5832940	ID=gene:WBGene00016331;Name=obr-4;biotype=protein_coding;description=Oxysterol-binding	1	0	0	7	8	7	18341	16506	17234	17112	16359	17722	0.000498385	0.0329139
II:10237683:10238006	ID=gene:WBGene00003177;Name=mec-15;biotype=protein_coding;gene_id=WBGene00003177;logic_name=wormbase	7	6	13	27	30	22	10982	9917	10708	9336	9215	10209	0.000498941	0.0329139
V:6924520:6924741	ID=gene:WBGene00006801;Name=unc-68;biotype=protein_coding;gene_id=WBGene00006801;logic_name=wormbase	1	0	0	9	13	8	32405	26968	27581	37953	33731	34092	0.000499398	0.0329139
IV:12647486:12648070	ID=gene:WBGene00006916;Name=vha-7;biotype=protein_coding;description=V-type	10	5	8	18	18	26	35112	30863	33211	29361	27991	30768	0.000500819	0.0329529
II:8744615:8745248	ID=gene:WBGene00010681;Name=mak-1;biotype=protein_coding;description=MAP	570	420	641	908	771	983	23471	21042	22116	21793	20258	22670	0.000504292	0.0331239
II:1499201:1499251	ID=gene:WBGene00019209;Name=emc-1;biotype=protein_coding;description=EMC	11	8	21	38	55	57	28512	25251	26756	26304	24741	27093	0.000505206	0.0331239
X:2239200:2239463	ID=gene:WBGene00020507;Name=vha-15;biotype=protein_coding;description=Probable	11	13	14	49	34	32	23661	22083	21792	26500	24939	25609	0.00050676	0.0331239
IV:10329779:10330670	ID=gene:WBGene00006779;Name=unc-43;biotype=protein_coding;description=Calcium/calmodulin-dependent	40	28	38	90	76	75	3973	3356	3605	5507	4513	5030	0.00050708	0.0331239
II:9771973:9772226	ID=gene:WBGene00014262;Name=ZK1321.4;biotype=protein_coding;gene_id=WBGene00014262;logic_name=wormbase	245	183	189	405	351	399	7527	6694	6336	9685	8440	8156	0.000508279	0.0331239
II:13871914:13872223	ID=gene:WBGene00013093;Name=cup-14;biotype=protein_coding;gene_id=WBGene00013093;logic_name=wormbase	32	28	37	45	53	65	12768	11730	11637	10128	9930	10840	0.000508419	0.0331239
IV:1196169:1197930	ID=gene:WBGene00022427;Name=Y104H12D.3;biotype=protein_coding;gene_id=WBGene00022427;logic_name=wormbase	49	49	47	22	32	25	9938	9042	9485	9915	9720	9972	0.000511771	0.0332312
V:14447692:14447695	ID=gene:WBGene00006465;Name=fntb-1;biotype=protein_coding;description=FarNesylTransferase%2C	9	8	10	21	27	21	12337	11579	11849	11058	10959	11832	0.000511847	0.0332312
X:13310468:13311004	ID=gene:WBGene00009796;Name=F46G10.1;biotype=protein_coding;gene_id=WBGene00009796;logic_name=wormbase	6	2	6	24	30	25	3818	3801	3683	6232	5537	5174	0.000512574	0.0332312
I:5373523:5373981	ID=gene:WBGene00004131;Name=pqn-44;biotype=protein_coding;description=Prion-like-(Q/N-rich)-domain-bearing	18	17	13	45	54	36	7655	7128	6908	9789	9039	8271	0.000514369	0.0332651
V:16818362:16818413	ID=gene:WBGene00011850;Name=T20B3.1;biotype=protein_coding;gene_id=WBGene00011850;logic_name=wormbase	13	17	15	3	0	1	1190	1288	1361	842	690	802	0.00051573	0.0332651
III:1723633:1724598	ID=gene:WBGene00004779;Name=ser-4;biotype=protein_coding;description=SERotonin/octopamine	1.1	3	2	10	18	13	286	380	285	365	412	269	0.000516177	0.0332651
IV:4248858:4249341	ID=gene:WBGene00000123;Name=ama-1;biotype=protein_coding;description=DNA-directed	14	19	25	47	36	42	43224	39219	41825	38381	36561	39979	0.000516446	0.0332651
I:3782878:3782927	ID=gene:WBGene00016323;Name=C32E8.5;biotype=protein_coding;gene_id=WBGene00016323;logic_name=wormbase	6	3	2	15	13	15	11915	10919	11240	10449	10730	11515	0.000519547	0.0333559
IV:9375795:9375839	ID=gene:WBGene00007507;Name=C10C5.3;biotype=protein_coding;description=Aminoacylase	28	11	16	52	52	33	9026	9406	8651	7679	7490	6053	0.000520402	0.0333559
IV:9382916:9382971	ID=gene:WBGene00007509;Name=C10C5.5;biotype=protein_coding;description=Aminoacylase	8	14	6	24	18	21	4224	4865	4485	3649	3481	2827	0.000520801	0.0333559
III:5370362:5371049	ID=gene:WBGene00021312;Name=szy-2;biotype=protein_coding;description=Suppressor	2	3	4	19	11	13	6696	6307	6295	6048	5781	6256	0.000524821	0.0333559
III:5312138:5312451	ID=gene:WBGene00004095;Name=pqe-1;biotype=protein_coding;description=Putative	102	96	95	183	144	142	41319	37199	38576	36421	35735	38043	0.000526767	0.0333559
I:6213181:6213232	ID=gene:WBGene00001497;Name=fars-1;biotype=protein_coding;description=Phenylalanyl	8	8	2	19	34	35	25052	22096	23204	20016	20495	21994	0.000528023	0.0333559
III:1003890:1003935	ID=gene:WBGene00019914;Name=clec-150;biotype=protein_coding;description=C-type	12	7	9	23	15	33	19839	18068	19190	12229	12263	13505	0.000528466	0.0333559
X:7231379:7231430	ID=gene:WBGene00018519;Name=F46H5.3;biotype=protein_coding;description=Probable	2	6	4	20	24	19	144520	125278	127316	167294	149744	159196	0.000528962	0.0333559
II:15009293:15009638	ID=gene:WBGene00013156;Name=Y53F4B.9;biotype=protein_coding;gene_id=WBGene00013156;logic_name=wormbase	19	26	24	43	38	44	27057	23728	25430	22503	22169	23807	0.000529057	0.0333559
IV:6226594:6226643	ID=gene:WBGene00016756;Name=C49A9.2;biotype=protein_coding;gene_id=WBGene00016756;logic_name=wormbase	1.1	1	0	13	6	11	2023	1934	1749	2252	2090	2247	0.000529886	0.0333559
II:9479839:9479998	ID=gene:WBGene00045414;Name=T19H5.7;biotype=protein_coding;gene_id=WBGene00045414;logic_name=wormbase	9	9	8	13	13	28	153	190	205	103	90	127	0.000531303	0.0333559
IV:8261268:8261358	ID=gene:WBGene00006930;Name=vit-6;biotype=protein_coding;description=Vitellogenin-6	162	114	132	204	236	218	460359	369618	464286	326041	298160	402963	0.000531941	0.0333559
V:8642108:8642153	ID=gene:WBGene00017881;Name=asp-13;biotype=protein_coding;description=ASpartyl	1	0	1	7	12	7	30430	27334	27814	24844	24212	25186	0.000532232	0.0333559
I:6948406:6949859	ID=gene:WBGene00020403;Name=T10B11.7;biotype=protein_coding;gene_id=WBGene00020403;logic_name=wormbase	433	353	358	274	244	293	12141	10758	11110	9914	10109	11134	0.000532452	0.0333559
II:14129756:14130469	ID=gene:WBGene00010720;Name=K09E4.2;biotype=protein_coding;gene_id=WBGene00010720;logic_name=wormbase	47	41	42	60	79	67	8195	7208	7191	7020	7196	7095	0.000532747	0.0333559
III:12107886:12108226	ID=gene:WBGene00013541;Name=lonp-2;biotype=protein_coding;description=Lon	3	1	5	13	11	17	2174	2185	2414	1743	1945	1645	0.000532934	0.0333559
III:7086044:7086098	ID=gene:WBGene00022738;Name=ZK418.9;biotype=protein_coding;gene_id=WBGene00022738;logic_name=wormbase	1.1	0	1	7	6	8	19785	17598	19254	17810	17145	18015	0.00053294	0.0333559
I:10359489:10359863	ID=gene:WBGene00013895;Name=ZC434.9;biotype=protein_coding;gene_id=WBGene00013895;logic_name=wormbase	1	3	0	16	12	9	5301	5180	4950	7535	6531	5079	0.000534054	0.0333559
I:8395987:8396588	ID=gene:WBGene00003596;Name=ngp-1;biotype=protein_coding;description=Nucleolar	48	41	31	78	68	58	24205	22186	22286	20422	19717	20222	0.000534401	0.0333559
X:3845558:3848161	ID=gene:WBGene00000441;Name=ceh-18;biotype=protein_coding;description=Homeobox	123	102	90	84	79	94	1394	1380	1238	2063	1809	1739	0.000537424	0.0333559
V:5049890:5050151	ID=gene:WBGene00004136;Name=pqn-51;biotype=protein_coding;description=Prion-like-(Q/N-rich)-domain-bearing	28	22	18	53	37	51	18509	16666	17256	16920	16343	17832	0.000538037	0.0333559
I:14050660:14050870	ID=gene:WBGene00004875;Name=smd-1;biotype=protein_coding;description=S-adenosylmethionine	8	4	2	22	23	18	2510	2300	2554	3155	2595	2546	0.00053837	0.0333559
V:481310:481471	ID=gene:WBGene00003720;Name=nhr-130;biotype=protein_coding;description=Nuclear	9	5	3	23	26	24	754	659	741	986	846	733	0.000538479	0.0333559
III:3699495:3699545	ID=gene:WBGene00000885;Name=cyn-9;biotype=protein_coding;description=Peptidyl-prolyl	1	2	4	14	14	10	6400	5904	6261	5388	5552	6095	0.000538596	0.0333559
II:10444436:10444907	ID=gene:WBGene00014057;Name=ZK673.1;biotype=protein_coding;gene_id=WBGene00014057;logic_name=wormbase	2	3	2	11	14	13	2732	2595	2509	2963	3006	2768	0.000539406	0.0333559
II:14657920:14658037	ID=gene:WBGene00006787;Name=unc-52;biotype=protein_coding;description=Basement	1.1	1	0	14	18	7	30917	27040	32108	38197	32050	29995	0.000539678	0.0333559
V:11826188:11826233	ID=gene:WBGene00008409;Name=mpst-1;biotype=protein_coding;description=Putative	10	14	8	29	31	25	5562	5070	5592	5207	5196	5506	0.000542986	0.033458
II:5864973:5866312	ID=gene:WBGene00018874;Name=tag-234;biotype=protein_coding;gene_id=WBGene00018874;logic_name=wormbase	379	298	243	551	584	440	1316	1198	902	1659	1790	1360	0.000543012	0.033458
V:2352435:2352480	ID=gene:WBGene00021224;Name=clec-209;biotype=protein_coding;description=C-type	4	6	13	30	19	23	19187	22813	23067	14378	14963	16732	0.00054486	0.0335198
III:11044134:11044934	ID=gene:WBGene00012973;Name=spat-2;biotype=protein_coding;description=Suppressor	7	10	16	32	29	30	5461	4887	4691	4906	4677	4505	0.000546262	0.0335542
III:8980645:8980922	ID=gene:WBGene00011146;Name=pde-2;biotype=protein_coding;description=Probable	72	58	46	30	20	20	18387	15080	16715	16369	14657	16516	0.000548056	0.0335919
V:8384121:8384168	ID=gene:WBGene00044696;Name=F52E1.14;biotype=protein_coding;gene_id=WBGene00044696;logic_name=wormbase	1.1	1	1	20	9	16	18215	17178	16955	25028	23316	20843	0.000549265	0.0335919
III:12911718:12913433	ID=gene:WBGene00001457;Name=flp-14;biotype=protein_coding;description=FMRFamide-like	15	16	8	63	60	43	1461	1395	1449	2252	2093	2104	0.000549412	0.0335919
V:13086353:13086708	ID=gene:WBGene00007907;Name=C34B4.2;biotype=protein_coding;gene_id=WBGene00007907;logic_name=wormbase	25	21	20	50	39	41	2913	2232	2610	2802	2598	2623	0.000551001	0.0335996
X:6439932:6440155	ID=gene:WBGene00206388;Name=K10C2.14;biotype=protein_coding;gene_id=WBGene00206388;logic_name=wormbase	24	36	18	139	142	100	212	234	160	615	498	420	0.000551694	0.0335996
V:19914044:19914092	ID=gene:WBGene00000499;Name=chk-2;biotype=protein_coding;description=Serine/threonine-protein	12	4	11	26	20	30	5030	4188	4757	4404	4154	4406	0.000552342	0.0335996
IV:8746823:8747397	ID=gene:WBGene00004051;Name=parg-1;biotype=protein_coding;description=Poly(ADP-ribose)	249	213	229	157	170	153	17508	15627	16502	15253	15075	16921	0.000553544	0.0335996
IV:9192296:9192430	ID=gene:WBGene00008113;Name=C46C2.5;biotype=protein_coding;gene_id=WBGene00008113;logic_name=wormbase	8	6	6	20	15	23	1396	1230	1345	1378	1202	1449	0.000554839	0.0335996
I:3564140:3564668	ID=gene:WBGene00045399;Name=Y47G6A.33;biotype=protein_coding;gene_id=WBGene00045399;logic_name=wormbase	42	36	36	63	60	65	7192	6739	6550	7138	6491	7312	0.000555221	0.0335996
III:13650687:13651308	ID=gene:WBGene00011729;Name=set-16;biotype=protein_coding;description=Histone-lysine	118	104	95	147	174	172	24806	21881	24034	23475	22067	23833	0.000555456	0.0335996
I:14113920:14113964	ID=gene:WBGene00013406;Name=Y63D3A.7;biotype=protein_coding;gene_id=WBGene00013406;logic_name=wormbase	23	21	15	38	50	39	6022	5457	5325	5475	5750	5931	0.000556901	0.0336358
IV:7438899:7439055	ID=gene:WBGene00006814;Name=unc-82;biotype=protein_coding;gene_id=WBGene00006814;logic_name=wormbase	1	0	3	14	15	12	4874	4492	4773	7465	6982	6253	0.00055879	0.0336841
I:6913460:6913506	ID=gene:WBGene00004879;Name=smg-1;biotype=protein_coding;description=Serine/threonine-protein	2	5	1	16	10	17	17569	14936	15955	14034	13602	15384	0.000559396	0.0336841
IV:6877849:6877901	ID=gene:WBGene00006608;Name=tre-2;biotype=protein_coding;description=Trehalase	1.1	2	0	12	9	18	12682	11338	11032	13661	13037	13396	0.000561674	0.0337701
IV:17262137:17262329	ID=gene:WBGene00014000;Name=ZK550.6;biotype=protein_coding;description=Probable	5	10	4	15	16	22	3422	3235	3361	2436	2376	2532	0.000563039	0.033801
II:5280456:5282257	ID=gene:WBGene00022781;Name=pmt-1;biotype=protein_coding;description=Phosphoethanolamine	71	66	72	159	125	125	35706	32416	32512	47941	42802	42800	0.000564322	0.033827
V:18660308:18660458	ID=gene:WBGene00013481;Name=Y69H2.3;biotype=protein_coding;gene_id=WBGene00013481;logic_name=wormbase	6	4	8	21	18	17	28682	25581	26861	27914	25924	27621	0.000567713	0.0339774
V:1360447:1360862	ID=gene:WBGene00004923;Name=snt-3;biotype=protein_coding;description=SyNapTotagmin	6	6	8	1.1	0	0	427	399	359	389	377	393	0.000569162	0.0339774
II:6490660:6490719	ID=gene:WBGene00004702;Name=rsp-5;biotype=protein_coding;description=Probable	23	33	40	76	54	79	15203	14103	15108	14237	12980	14076	0.000569396	0.0339774
IV:2685011:2686521	ID=gene:WBGene00044651;Name=egrh-3;biotype=protein_coding;description=EGR	23	29	38	61	64	51	2821	2352	2565	2273	2313	2227	0.000570518	0.0339881
X:5255432:5255658	ID=gene:WBGene00021325;Name=Y34B4A.9;biotype=protein_coding;gene_id=WBGene00021325;logic_name=wormbase	9	9	11	32	38	27	12198	11094	10713	16209	15357	14022	0.000571287	0.0339881
IV:2857272:2864771	ID=gene:WBGene00021881;Name=Y54G2A.16;biotype=protein_coding;gene_id=WBGene00021881;logic_name=wormbase	6	9	4	30	21	19	173	175	165	248	140	197	0.000572202	0.0339913
V:5019301:5020053	ID=gene:WBGene00005655;Name=srr-4;biotype=protein_coding;description=Serpentine	16	12	16	62	50	55	1446	1245	1373	2826	2445	2004	0.000573051	0.0339913
IV:2493392:2493442	ID=gene:WBGene00022090;Name=Y69A2AR.19;biotype=protein_coding;gene_id=WBGene00022090;logic_name=wormbase	55	58	48	50	40	41	1828	1674	1698	3508	2815	1989	0.000574207	0.0340092
II:14061033:14061084	ID=gene:WBGene00012188;Name=W01G7.4;biotype=protein_coding;gene_id=WBGene00012188;logic_name=wormbase	58	46	43	84	89	68	7352	6685	7031	6197	6189	6410	0.000575243	0.0340198
V:5274572:5274618	ID=gene:WBGene00015074;Name=natc-2;biotype=protein_coding;description=N-alpha-AcetylTransferase	7	5	8	16	19	21	11829	10608	11152	10708	10292	11366	0.000576223	0.0340222
II:2453591:2453943	ID=gene:WBGene00004129;Name=pqn-42;biotype=protein_coding;description=Prion-like-(Q/N-rich)-domain-bearing	2	4	1	29	16	21	285	312	210	379	386	414	0.000577484	0.0340222
II:2180834:2181589	ID=gene:WBGene00016335;Name=gba-1;biotype=protein_coding;description=Putative	17	11	8	58	41	40	3293	3100	2876	4665	4568	4222	0.000577858	0.0340222
I:8530939:8530984	ID=gene:WBGene00006976;Name=zhp-3;biotype=protein_coding;description=Zip	19	13	8	30	27	30	7734	6917	7067	6093	6184	6695	0.000578708	0.0340222
III:4642901:4643141	ID=gene:WBGene00008654;Name=F10F2.2;biotype=protein_coding;description=Probable	2	3	0	13	17	10	9535	8749	8390	10140	9273	9194	0.0005797	0.0340302
X:12812572:12813606	ID=gene:WBGene00001560;Name=gei-3;biotype=protein_coding;description=GEX	17	18	8	48	41	43	3068	2643	2952	3963	3243	2997	0.000582039	0.0341171
II:1130282:1130762	ID=gene:WBGene00006387;Name=taf-6.1;biotype=protein_coding;description=TAF	1	3	0	10	14	9	5288	4796	4790	4493	4447	4725	0.000584698	0.0341699
II:11328512:11328729	ID=gene:WBGene00007041;Name=tag-180;biotype=protein_coding;gene_id=WBGene00007041;logic_name=wormbase	1	4	3	16	17	17	888	714	595	884	924	1042	0.000584831	0.0341699
II:4600435:4601208	ID=gene:WBGene00019747;Name=ipla-1;biotype=protein_coding;description=Intracelllar	29	20	29	48	49	58	20229	18301	18552	20045	19392	19259	0.000585518	0.0341699
V:20481139:20481193	ID=gene:WBGene00007126;Name=dhcr-7;biotype=protein_coding;description=DeHydroCholesterol	2	2	2	13	10	12	304	280	388	348	359	364	0.00058667	0.0341868
IV:8543673:8543962	ID=gene:WBGene00002043;Name=hyl-1;biotype=protein_coding;description=Ceramide	11	4	6	28	22	20	11807	10467	11629	11707	11344	11646	0.000587948	0.0342112
X:13115956:13116023	ID=gene:WBGene00008926;Name=F17H10.2;biotype=protein_coding;gene_id=WBGene00008926;logic_name=wormbase	5	3	2	31	26	14	2082	2071	1894	2709	2798	2375	0.000590384	0.0342954
III:4463120:4463574	ID=gene:WBGene00003577;Name=ndg-4;biotype=protein_coding;description=Transmembrane	13	8	7	50	39	25	7800	7188	7155	8800	7421	7747	0.000591552	0.0342954
II:9740464:9741773	ID=gene:WBGene00013144;Name=Y53C12B.2;biotype=protein_coding;description=RNA-binding	151	139	117	172	196	182	22577	20738	21602	20219	20027	19641	0.000591984	0.0342954
X:7591340:7591520	ID=gene:WBGene00000083;Name=adt-2;biotype=protein_coding;description=ADAMTS	17	16	11	40	41	36	7704	6785	7008	9417	8336	8933	0.000593726	0.0343325
III:12712229:12712281	ID=gene:WBGene00013740;Name=hut-1;biotype=protein_coding;description=Yeast	3	3	10	24	33	24	6600	5698	6034	5995	5674	6259	0.00059441	0.0343325
X:5610845:5611121	ID=gene:WBGene00006411;Name=octr-1;biotype=protein_coding;description=OCTopamine	1.1	2	2	13	13	11	302	330	344	513	461	404	0.000595216	0.0343325
X:2850963:2852351	ID=gene:WBGene00002210;Name=kin-29;biotype=protein_coding;description=Serine/threonine-protein	18	29	20	62	71	64	2684	2376	2340	3400	3011	3125	0.00059662	0.0343636
IV:7580863:7581015	ID=gene:WBGene00017989;Name=nol-10;biotype=protein_coding;description=NucleOLar	7	7	17	28	37	32	19816	17881	19144	17314	17101	18274	0.000599912	0.0344988
I:6789233:6789437	ID=gene:WBGene00016493;Name=C37A2.7;biotype=protein_coding;description=60S	60	43	58	88	87	78	123915	116964	117078	110624	102650	113678	0.000601454	0.0344988
V:2460396:2460441	ID=gene:WBGene00018910;Name=F56A4.2;biotype=protein_coding;description=C-type	2	6	10	27	16	27	22627	21831	22492	14030	15154	16895	0.000602807	0.0344988
II:9198005:9198267	ID=gene:WBGene00002299;Name=let-23;biotype=protein_coding;description=Receptor	10	10	4	41	44	26	3114	2959	3316	4002	3747	3505	0.000603083	0.0344988
II:4629619:4629796	ID=gene:WBGene00018051;Name=che-10;biotype=protein_coding;description=Rootletin	1.1	0	1	8	8	7	2580	2206	2372	2800	2717	2491	0.000604778	0.0344988
X:15850296:15850665	ID=gene:WBGene00010339;Name=acl-1;biotype=protein_coding;description=Putative	49	37	41	88	68	76	5197	4500	4805	5127	5061	5435	0.000605028	0.0344988
II:7776506:7777666	ID=gene:WBGene00015512;Name=mthf-1;biotype=protein_coding;description=Probable	406	331	423	665	703	612	36750	33548	33977	41859	38385	38979	0.000605044	0.0344988
II:6882975:6883018	ID=gene:WBGene00004058;Name=pmp-1;biotype=protein_coding;description=Peroxisomal	1.1	0	0	9	6	6	6348	5883	6046	7330	7055	6334	0.000607998	0.0345938
V:2196515:2196666	ID=gene:WBGene00003612;Name=nhr-13;biotype=protein_coding;description=Nuclear	8	10	11	1	1	2	2297	2338	2181	2092	2074	2441	0.00060868	0.0345938
X:16315753:16315932	ID=gene:WBGene00011310;Name=T01B4.3;biotype=protein_coding;gene_id=WBGene00011310;logic_name=wormbase	8	3	5	20	26	16	1025	924	831	878	841	908	0.000609453	0.0345938
II:7907216:7907458	ID=gene:WBGene00014989;Name=best-23;biotype=protein_coding;description=Bestrophin	4	5	5	18	15	22	327	319	242	357	298	299	0.000610192	0.0345938
IV:9653664:9653715	ID=gene:WBGene00010274;Name=F58G6.3;biotype=protein_coding;gene_id=WBGene00010274;logic_name=wormbase	5	5	9	21	23	31	1511	1479	1368	1711	1814	1921	0.000612068	0.0346129
V:308888:310114	ID=gene:WBGene00018013;Name=phf-10;biotype=protein_coding;description=PHd	56	49	43	66	84	73	11499	9966	10661	9140	9388	10149	0.000612271	0.0346129
II:3351860:3358632	ID=gene:WBGene00017452;Name=bath-29;biotype=protein_coding;description=BTB	1528	1271	1339	1118	1217	1220	4883	3959	4239	4086	4140	4483	0.000613903	0.0346559
II:5184601:5185651	ID=gene:WBGene00016162;Name=crh-2;biotype=protein_coding;description=CREB	46	35	27	77	70	64	5684	5001	5412	5631	5226	5571	0.00061538	0.03469
I:6720097:6720145	ID=gene:WBGene00020933;Name=W02D3.4;biotype=protein_coding;gene_id=WBGene00020933;logic_name=wormbase	10	11	8	22	21	25	14158	12168	12955	12368	11902	13306	0.000619154	0.0348533
IV:2084135:2084189	ID=gene:WBGene00019875;Name=mca-2;biotype=protein_coding;description=Calcium-transporting	2	2	0	12	13	10	7459	6683	6694	9393	8456	8320	0.000620211	0.0348621
I:32073:32411	ID=gene:WBGene00022279;Name=sesn-1;biotype=protein_coding;description=Sestrin	9	13	8	25	24	39	3194	2928	2728	2857	2583	2822	0.000622319	0.0348621
V:16215944:16215997	ID=gene:WBGene00008677;Name=F11A5.9;biotype=protein_coding;gene_id=WBGene00008677;logic_name=wormbase	6	4	2	43	19	26	3489	3095	3513	3843	3450	3455	0.000622623	0.0348621
X:10938417:10938466	ID=gene:WBGene00011879;Name=pho-7;biotype=protein_coding;description=Intestinal	1.1	0	1	14	6	8	1377	1307	1412	1478	1403	1235	0.000623484	0.0348621
I:14123244:14123298	ID=gene:WBGene00010537;Name=mys-2;biotype=protein_coding;description=Histone	2	2	0	10	8	9	3297	3256	3423	2917	2880	3196	0.00062495	0.0348621
I:12750673:12751457	ID=gene:WBGene00012195;Name=bath-34;biotype=protein_coding;description=BTB	208	152	154	107	107	121	1220	890	1091	1030	981	1036	0.000625	0.0348621
III:13301380:13301976	ID=gene:WBGene00012803;Name=Y43F4B.5;biotype=protein_coding;gene_id=WBGene00012803;logic_name=wormbase	1.1	2	2	15	11	9	18845	16580	17933	18511	17680	19033	0.00062577	0.0348621
IV:10719571:10719744	ID=gene:WBGene00003568;Name=ncx-3;biotype=protein_coding;description=Na/Ca	9	5	7	1.1	0	0	1747	1596	1790	1560	1445	1624	0.000626328	0.0348621
I:9013502:9013553	ID=gene:WBGene00009477;Name=rbpl-1;biotype=protein_coding;description=Retinoblastoma	1	0	3	8	9	9	27929	24765	25406	21211	20848	22225	0.000627315	0.0348682
II:4180376:4180978	ID=gene:WBGene00019854;Name=R03H10.1;biotype=protein_coding;gene_id=WBGene00019854;logic_name=wormbase	1.1	0	0	11	5	7	457	404	504	422	428	472	0.00062928	0.034892
IV:7189679:7189727	ID=gene:WBGene00016594;Name=C42D4.1;biotype=protein_coding;gene_id=WBGene00016594;logic_name=wormbase	12	18	14	43	32	45	17269	16939	15982	19295	19148	18653	0.000629499	0.034892
II:2233812:2235462	ID=gene:WBGene00018782;Name=cct-3;biotype=protein_coding;description=T-complex	80	62	65	90	122	105	36599	31958	34459	30044	30168	32247	0.000631716	0.0349619
IV:11343039:11343316	ID=gene:WBGene00002223;Name=klp-12;biotype=protein_coding;description=Kinesin-Like	87	76	99	51	44	56	30816	28051	28599	27847	27189	29164	0.00063252	0.0349619
III:9000960:9001010	ID=gene:WBGene00010309;Name=rpn-6.2;biotype=protein_coding;description=Probable	1	3	2	14	10	11	2647	2359	2440	2642	2623	2528	0.000634294	0.0350113
I:8177278:8179897	ID=gene:WBGene00008570;Name=kcnl-2;biotype=protein_coding;description=KCNL-2	9	4	12	35	35	26	893	953	936	1097	1019	1074	0.00063978	0.0351903
I:8509635:8510073	ID=gene:WBGene00010496;Name=sec-12;biotype=protein_coding;description=Yeast	40	53	50	74	69	85	9625	8794	9169	8409	8208	8600	0.00063985	0.0351903
X:14168320:14168741	ID=gene:WBGene00006369;Name=sym-4;biotype=protein_coding;description=SYM-4	22	17	16	36	32	37	6134	5633	5987	5646	5469	6126	0.000641429	0.0351903
V:382123:382850	ID=gene:WBGene00022643;Name=ZK6.8;biotype=protein_coding;gene_id=WBGene00022643;logic_name=wormbase	14	3	15	29	33	37	815	649	912	831	721	814	0.000641696	0.0351903
V:11992149:11992607	ID=gene:WBGene00000876;Name=cyl-1;biotype=protein_coding;description=CYclin	81	79	94	145	127	129	15972	14176	14752	15070	15161	15992	0.000641966	0.0351903
V:20240017:20241259	ID=gene:WBGene00004203;Name=swsn-1;biotype=protein_coding;description=SWI/SNF	43	33	33	14	13	6	6051	5076	6095	5074	4594	5118	0.000644478	0.0352328
IV:9333700:9333971	ID=gene:WBGene00011857;Name=T20D3.3;biotype=protein_coding;gene_id=WBGene00011857;logic_name=wormbase	1	2	1	7	13	14	10490	9860	10060	10004	9953	9745	0.000644514	0.0352328
IV:9382327:9382374	ID=gene:WBGene00007509;Name=C10C5.5;biotype=protein_coding;description=Aminoacylase	13	9	9	31	22	15	4224	4865	4485	3649	3481	2827	0.00064543	0.0352344
X:11495724:11495772	ID=gene:WBGene00012018;Name=T25C12.3;biotype=protein_coding;gene_id=WBGene00012018;logic_name=wormbase	1.1	0	0	8	13	8	86435	79321	80998	121390	108882	106967	0.000646971	0.0352701
III:7634887:7636314	ID=gene:WBGene00022816;Name=fbn-1;biotype=protein_coding;description=FBN-1A.1%3B	15	16	11	19	23	9	1176	1061	1035	508	552	403	0.000648553	0.0352776
II:7751743:7751789	ID=gene:WBGene00015061;Name=cpna-2;biotype=protein_coding;description=Copine	4	3	0	19	19	15	40794	34253	32422	62070	54547	52234	0.000648884	0.0352776
X:8326075:8326127	ID=gene:WBGene00019989;Name=R09F10.8;biotype=protein_coding;gene_id=WBGene00019989;logic_name=wormbase	1	1	2	8	7	10	9350	8991	9144	7653	7898	8797	0.000651002	0.0353169
I:11598513:11598873	ID=gene:WBGene00006807;Name=unc-75;biotype=protein_coding;description=Putative	6	9	8	2	2	1	236	213	200	355	309	255	0.000651383	0.0353169
V:13678245:13678287	ID=gene:WBGene00006442;Name=tag-65;biotype=protein_coding;description=SR-related	45	37	44	45	60	60	13348	11710	12576	9368	9442	10140	0.000653648	0.0353318
V:9555371:9555627	ID=gene:WBGene00009098;Name=ehbp-1;biotype=protein_coding;description=EH	31	28	20	55	43	48	25505	22694	23754	22654	21673	23903	0.000653829	0.0353318
I:8984784:8986453	ID=gene:WBGene00009342;Name=fasn-1;biotype=protein_coding;description=Fatty	37	40	48	77	67	89	66675	60099	62067	67474	61062	63677	0.000655868	0.0353318
II:9934298:9934343	ID=gene:WBGene00007331;Name=pho-11;biotype=protein_coding;description=Putative	4	4	4	10	11	3	13766	11566	13407	2544	2245	3031	0.000657134	0.0353318
IV:6029109:6029156	ID=gene:WBGene00004112;Name=pqn-22;biotype=protein_coding;description=Prion-like-(Q/N-rich)-domain-bearing	1	2	1	20	30	15	16518	14170	14740	22853	20181	20953	0.000657694	0.0353318
IV:4661311:4661356	ID=gene:WBGene00017920;Name=jmjd-1.2;biotype=protein_coding;description=Lysine-specific	32	20	21	9	7	6	22583	20005	21909	19725	19255	20077	0.000658642	0.0353318
IV:15458133:15461284	ID=gene:WBGene00013530;Name=ntl-11;biotype=protein_coding;description=NOT-Like	131	120	148	83	70	73	12909	11332	11662	10724	10265	11370	0.000659106	0.0353318
I:3792301:3792362	ID=gene:WBGene00004217;Name=ptr-2;biotype=protein_coding;description=PaTched	12	5	6	19	24	20	28793	24980	28499	23050	22381	25926	0.000660045	0.0353318
V:9389378:9391870	ID=gene:WBGene00002036;Name=hum-2;biotype=protein_coding;description=Heavy	324	235	314	391	356	418	36997	32619	35588	35350	32913	36781	0.000660458	0.0353318
III:4901359:4901404	ID=gene:WBGene00017826;Name=tag-340;biotype=protein_coding;gene_id=WBGene00017826;logic_name=wormbase	1.1	1	2	13	8	8	8769	7935	8643	7391	7683	7970	0.000660744	0.0353318
I:3420435:3421157	ID=gene:WBGene00019361;Name=K03E5.2;biotype=protein_coding;gene_id=WBGene00019361;logic_name=wormbase	11	13	17	57	44	42	2886	2374	2448	4270	3895	3764	0.000661549	0.0353318
II:4043580:4043637	ID=gene:WBGene00004467;Name=rpn-11;biotype=protein_coding;description=26S	5	1	5	13	14	22	25286	22929	24289	22686	21263	23727	0.000662327	0.0353318
V:15708175:15708783	ID=gene:WBGene00006686;Name=twk-34;biotype=protein_coding;description=TWiK	3	3	5	26	17	29	1344	1172	1226	1748	1591	1393	0.000664215	0.035385
V:13497267:13497322	ID=gene:WBGene00011696;Name=eea-1;biotype=protein_coding;description=EEA1%3B	1	1	5	11	12	14	11419	10152	11166	10178	10338	11073	0.000665479	0.0354049
IV:9512312:9512395	ID=gene:WBGene00007882;Name=C33A12.3;biotype=protein_coding;gene_id=WBGene00007882;logic_name=wormbase	1.1	0	3	8	10	10	8015	6912	7515	6919	6866	7116	0.000667684	0.0354747
I:3598763:3598809	ID=gene:WBGene00003060;Name=lpd-3;biotype=protein_coding;description=LiPid	18	11	9	26	35	32	51207	44031	46124	45839	43776	47297	0.000669498	0.0355092
I:4534016:4534486	ID=gene:WBGene00022473;Name=bet-1;biotype=protein_coding;description=Bromodomain-containing	17	5	7	42	45	30	21450	19742	20949	18730	18305	19906	0.000671226	0.0355092
X:8447358:8449110	ID=gene:WBGene00017513;Name=F16F9.1;biotype=protein_coding;gene_id=WBGene00017513;logic_name=wormbase	1.1	1	1	19	12	9	167	128	148	223	225	189	0.00067125	0.0355092
IV:14072008:14072122	ID=gene:WBGene00003085;Name=ccar-1;biotype=protein_coding;description=CCAR1	19	16	21	28	26	30	71137	64941	67841	49448	49323	52680	0.000671907	0.0355092
X:6667524:6668691	ID=gene:WBGene00003727;Name=nhr-137;biotype=protein_coding;description=Nuclear	13	7	14	39	27	24	2388	1865	2071	2247	2021	2041	0.000674446	0.0355961
I:10358496:10358982	ID=gene:WBGene00013895;Name=ZC434.9;biotype=protein_coding;gene_id=WBGene00013895;logic_name=wormbase	3	2	0	19	14	8	5301	5180	4950	7535	6531	5079	0.000677212	0.0356946
V:3755798:3756780	ID=gene:WBGene00021482;Name=Y39H10A.6;biotype=protein_coding;gene_id=WBGene00021482;logic_name=wormbase	53	43	43	79	76	77	3857	3431	3731	3988	3978	4018	0.000678625	0.0357217
II:8603954:8604004	ID=gene:WBGene00006307;Name=suf-1;biotype=protein_coding;description=SUppressor-of-Forked	26	34	41	73	61	96	18979	17592	18153	16366	16742	17659	0.000681266	0.0358133
IV:2208053:2208690	ID=gene:WBGene00044650;Name=Y71G10AR.4;biotype=protein_coding;gene_id=WBGene00044650;logic_name=wormbase	10	6	9	25	16	22	5968	5670	6069	5545	5129	5589	0.000684543	0.0358599
V:14985848:14985905	ID=gene:WBGene00008521;Name=F02D8.4;biotype=protein_coding;gene_id=WBGene00008521;logic_name=wormbase	2	2	0	17	12	16	5188	4979	4734	8990	7872	6432	0.0006846	0.0358599
X:8021243:8021290	ID=gene:WBGene00016407;Name=C34D10.2;biotype=protein_coding;gene_id=WBGene00016407;logic_name=wormbase	35	31	19	65	72	77	1920	1526	1542	2200	1945	2003	0.000684858	0.0358599
I:8913285:8913330	ID=gene:WBGene00011629;Name=T08G11.1;biotype=protein_coding;gene_id=WBGene00011629;logic_name=wormbase	13	12	10	46	33	27	113488	99763	104347	108687	105137	110364	0.000689237	0.0359804
I:2725908:2725985	ID=gene:WBGene00022128;Name=Y71F9B.6;biotype=protein_coding;gene_id=WBGene00022128;logic_name=wormbase	9	4	9	20	18	28	7686	6654	7265	6895	6891	7195	0.00068928	0.0359804
III:12051960:12052010	ID=gene:WBGene00013580;Name=Y79H2A.3;biotype=protein_coding;gene_id=WBGene00013580;logic_name=wormbase	14	11	13	29	23	22	10897	9615	10855	9080	8564	9256	0.000689876	0.0359804
III:1463595:1465135	ID=gene:WBGene00022334;Name=Y82E9BR.1;biotype=protein_coding;gene_id=WBGene00022334;logic_name=wormbase	119	122	151	28	25	46	876	801	1017	325	297	425	0.000693843	0.0360935
I:879672:881108	ID=gene:WBGene00022389;Name=pde-6;biotype=protein_coding;description=Probable	85	69	62	130	137	106	3031	2671	2516	3642	3440	2900	0.000694209	0.0360935
II:11028267:11029011	ID=gene:WBGene00003756;Name=nlp-18;biotype=protein_coding;description=Neuropeptide-Like	1.1	2	0	16	7	12	430	349	332	624	426	472	0.000695682	0.0360935
III:6443779:6443822	ID=gene:WBGene00015488;Name=C05D11.13;biotype=protein_coding;gene_id=WBGene00015488;logic_name=wormbase	10	10	8	26	19	15	601	454	499	463	443	363	0.000696302	0.0360935
IV:2489375:2489609	ID=gene:WBGene00022090;Name=Y69A2AR.19;biotype=protein_coding;gene_id=WBGene00022090;logic_name=wormbase	62	53	37	37	35	30	1828	1674	1698	3508	2815	1989	0.000696586	0.0360935
V:18030982:18032886	ID=gene:WBGene00013343;Name=prp-6;biotype=protein_coding;description=Yeast	246	205	198	271	304	284	23197	21970	22033	22304	22173	22068	0.000700805	0.0362148
III:12234583:12235411	ID=gene:WBGene00001724;Name=grl-15;biotype=protein_coding;description=GRound-Like	8	6	2	8	8	4	52	24	15	124	222	101	0.000701103	0.0362148
II:2307774:2307822	ID=gene:WBGene00015110;Name=B0281.3;biotype=protein_coding;gene_id=WBGene00015110;logic_name=wormbase	4	8	7	0	0	1	911	787	749	1155	1201	1172	0.000701679	0.0362148
IV:15514694:15514759	ID=gene:WBGene00013536;Name=Y73F8A.32;biotype=protein_coding;gene_id=WBGene00013536;logic_name=wormbase	1.1	1	2	10	10	9	529	394	575	607	627	537	0.000703806	0.0362148
II:7074640:7074689	ID=gene:WBGene00002183;Name=kat-1;biotype=protein_coding;description=Acetyl-CoA	4	7	7	19	23	18	20917	18396	19917	19658	19406	22068	0.000704142	0.0362148
III:4415059:4415103	ID=gene:WBGene00011117;Name=R07E5.11;biotype=protein_coding;gene_id=WBGene00011117;logic_name=wormbase	5	3	1	22	15	11	2112	2095	1951	1685	1647	1750	0.000704394	0.0362148
I:14789048:14789130	ID=gene:WBGene00009554;Name=F39B2.3;biotype=protein_coding;gene_id=WBGene00009554;logic_name=wormbase	16	10	6	28	31	23	3673	3340	3481	2757	2917	3083	0.000705398	0.0362196
V:9373366:9373409	ID=gene:WBGene00017093;Name=E02C12.8;biotype=protein_coding;gene_id=WBGene00017093;logic_name=wormbase	1	3	0	12	8	12	269	306	185	317	281	292	0.000707219	0.0362662
X:6927990:6928506	ID=gene:WBGene00017447;Name=F14B8.5;biotype=protein_coding;gene_id=WBGene00017447;logic_name=wormbase	1.1	2	0	11	12	10	874	889	1046	1513	1435	1160	0.000710171	0.0362702
I:507896:507943	ID=gene:WBGene00022034;Name=deps-1;biotype=protein_coding;gene_id=WBGene00022034;logic_name=wormbase	2	3	4	11	10	13	36914	32903	36824	31012	30733	33302	0.000710316	0.0362702
V:10890807:10890850	ID=gene:WBGene00009334;Name=F32D8.12;biotype=protein_coding;gene_id=WBGene00009334;logic_name=wormbase	65	62	48	120	151	162	14168	13317	13897	17371	17096	16770	0.000711629	0.0362702
III:6868809:6868861	ID=gene:WBGene00020068;Name=cra-1;biotype=protein_coding;description=N-terminal	7	10	8	19	18	19	29216	25968	27986	23953	23052	23938	0.000711645	0.0362702
IV:1532398:1536275	ID=gene:WBGene00019370;Name=K03H6.5;biotype=protein_coding;gene_id=WBGene00019370;logic_name=wormbase	24	24	11	62	41	46	158	135	88	200	128	185	0.000712516	0.0362702
III:9546425:9546568	ID=gene:WBGene00006755;Name=unc-16;biotype=protein_coding;description=JNK-interacting	33	38	34	56	57	52	23597	21386	22540	21423	20880	20860	0.000712773	0.0362702
V:17077637:17077733	ID=gene:WBGene00011486;Name=T05E12.3;biotype=protein_coding;gene_id=WBGene00011486;logic_name=wormbase	27	28	29	34	34	56	575	536	541	405	407	557	0.000714767	0.0363252
I:6570777:6570977	ID=gene:WBGene00019001;Name=ipgm-1;biotype=protein_coding;description=2%2C3-bisphosphoglycerate-independent	29	30	31	58	48	67	33583	29090	30070	32879	31510	33221	0.000716188	0.0363271
III:6374681:6374852	ID=gene:WBGene00004482;Name=rps-13;biotype=protein_coding;description=40S	1092	909	979	1328	1057	1388	132566	122511	125171	121359	110232	120438	0.000717546	0.0363271
IV:17102246:17102303	ID=gene:WBGene00013807;Name=Y116A8C.30;biotype=protein_coding;gene_id=WBGene00013807;logic_name=wormbase	57	31	30	77	73	59	5571	4930	4960	4588	4549	4065	0.000717548	0.0363271
I:10449552:10449601	ID=gene:WBGene00004753;Name=sec-8;biotype=protein_coding;description=Exocyst	5	6	5	15	16	16	12623	12025	12054	12006	11527	12244	0.00071864	0.0363361
X:8190315:8190592	ID=gene:WBGene00015926;Name=C17H11.6;biotype=protein_coding;gene_id=WBGene00015926;logic_name=wormbase	47	29	45	117	82	103	3483	3101	3237	4738	4179	4179	0.000719771	0.0363471
I:8572617:8572669	ID=gene:WBGene00011353;Name=T01H8.2;biotype=protein_coding;gene_id=WBGene00011353;logic_name=wormbase	2	0	0	14	11	7	1513	1451	1468	1777	1634	1679	0.000721086	0.0363673
I:5970081:5970128	ID=gene:WBGene00000232;Name=avr-14;biotype=protein_coding;description=Inhibitory	6	4	4	25	25	20	724	730	591	1250	998	1045	0.000722313	0.036383
X:7941184:7941227	ID=gene:WBGene00006588;Name=tnt-3;biotype=protein_coding;description=TropoNin	11	6	8	32	32	19	16069	14723	14725	16850	15427	15581	0.000726137	0.0364722
V:10181474:10181519	ID=gene:WBGene00000840;Name=cul-5;biotype=protein_coding;description=Cullin-5	3	2	3	13	15	8	16732	14948	16012	13404	13457	14121	0.000726736	0.0364722
II:13397404:13398673	ID=gene:WBGene00012995;Name=Y48C3A.14;biotype=protein_coding;description=DNA	43	70	59	104	103	104	13273	12563	12879	12280	11955	12995	0.000726838	0.0364722
I:11607012:11607649	ID=gene:WBGene00007640;Name=C17D12.7;biotype=protein_coding;gene_id=WBGene00007640;logic_name=wormbase	34	28	30	51	51	48	14890	13041	14218	13611	13225	13980	0.000729206	0.0365327
X:10801734:10802922	ID=gene:WBGene00004036;Name=plc-1;biotype=protein_coding;description=1-phosphatidylinositol	29	16	27	63	62	76	3404	2840	2835	4109	3920	3746	0.000729881	0.0365327
II:12994580:12994628	ID=gene:WBGene00012608;Name=hphd-1;biotype=protein_coding;description=Hydroxyacid-oxoacid	50	44	34	95	90	75	69925	60147	64453	63679	63817	69743	0.000732122	0.0365987
II:6884278:6884903	ID=gene:WBGene00004059;Name=pmp-2;biotype=protein_coding;description=Peroxisomal	26	22	14	47	46	52	4927	4589	5161	5256	5084	4818	0.000734608	0.0366694
IV:7437068:7437264	ID=gene:WBGene00006814;Name=unc-82;biotype=protein_coding;gene_id=WBGene00006814;logic_name=wormbase	1	0	1	9	14	14	4874	4492	4773	7465	6982	6253	0.000735554	0.0366694
I:1808224:1809452	ID=gene:WBGene00022144;Name=pghm-1;biotype=protein_coding;description=Probable	34	38	50	29	24	28	1904	1887	1837	2724	2478	2485	0.000736305	0.0366694
X:16902634:16902674	ID=gene:WBGene00018204;Name=F39F10.4;biotype=protein_coding;gene_id=WBGene00018204;logic_name=wormbase	1.1	2	2	8	9	9	299	198	213	188	149	202	0.000741187	0.03685
III:8876843:8876956	ID=gene:WBGene00010475;Name=K01F9.2;biotype=protein_coding;gene_id=WBGene00010475;logic_name=wormbase	13	11	9	3	4	4	509	482	492	712	590	616	0.000741785	0.03685
III:9551386:9551438	ID=gene:WBGene00006755;Name=unc-16;biotype=protein_coding;description=JNK-interacting	82	59	79	110	153	130	23597	21386	22540	21423	20880	20860	0.000745331	0.0369383
IV:7712212:7712536	ID=gene:WBGene00003607;Name=nhr-8;biotype=protein_coding;description=Nuclear	5	7	5	28	27	26	2012	1564	1900	3367	3036	2947	0.000745421	0.0369383
III:9097142:9097548	ID=gene:WBGene00001609;Name=glp-1;biotype=protein_coding;gene_id=WBGene00001609;logic_name=wormbase	3	0	4	11	16	12	42417	38157	38948	36107	35160	39156	0.000750728	0.0370812
I:8696706:8696753	ID=gene:WBGene00009565;Name=F39H11.1;biotype=protein_coding;gene_id=WBGene00009565;logic_name=wormbase	119	124	93	151	147	184	6984	6238	6469	5781	5973	6776	0.000750734	0.0370812
IV:3383791:3383833	ID=gene:WBGene00015251;Name=B0546.4;biotype=protein_coding;description=Protein	17	21	12	31	26	37	1633	1711	1603	1530	1297	1602	0.000752377	0.0370812
V:4577951:4578000	ID=gene:WBGene00022015;Name=Y61A9LA.3;biotype=protein_coding;gene_id=WBGene00022015;logic_name=wormbase	14	15	9	38	31	25	8285	7236	7761	7852	7702	7444	0.000752727	0.0370812
V:7625125:7625448	ID=gene:WBGene00017201;Name=grsp-4;biotype=protein_coding;description=Glycine	7	4	5	14	19	31	638	803	769	491	401	476	0.00075297	0.0370812
IV:11496363:11498082	ID=gene:WBGene00004892;Name=sms-1;biotype=protein_coding;description=Phosphatidylcholine:ceramide	42	29	36	72	49	69	6851	6003	6641	6879	6080	6701	0.000755354	0.0371063
III:7591082:7591222	ID=gene:WBGene00000846;Name=cup-5;biotype=protein_coding;description=CUP-5L	3	2	3	9	12	12	9910	8739	10014	8832	8503	9627	0.000755892	0.0371063
IV:12356403:12356901	ID=gene:WBGene00004756;Name=sec-24.2;biotype=protein_coding;description=Yeast	7	3	2	18	12	17	3323	2521	3284	3197	2727	3366	0.000756362	0.0371063
II:2926203:2926248	ID=gene:WBGene00022712;Name=ZK355.2;biotype=protein_coding;gene_id=WBGene00022712;logic_name=wormbase	1	2	0	12	7	16	524	464	566	666	462	563	0.000759567	0.0371063
V:10204092:10204341	ID=gene:WBGene00014112;Name=ZK856.11;biotype=protein_coding;description=Probable	21	19	30	40	36	54	4478	4011	4134	3563	3536	4280	0.000760298	0.0371063
I:8299864:8300336	ID=gene:WBGene00009920;Name=abts-1;biotype=protein_coding;description=Anion	27	23	24	15	8	11	17361	14800	16602	17785	16318	17982	0.000761551	0.0371063
V:10148040:10148088	ID=gene:WBGene00008254;Name=C51E3.9;biotype=protein_coding;gene_id=WBGene00008254;logic_name=wormbase	2	1	2	11	17	10	1929	1704	1728	2091	1847	1941	0.000761971	0.0371063
I:8847910:8847958	ID=gene:WBGene00002035;Name=hum-1;biotype=protein_coding;description=Heavy	2	1	1	8	9	18	20755	18959	19867	17808	17889	19216	0.000762467	0.0371063
X:1442443:1442493	ID=gene:WBGene00021047;Name=zfp-3;biotype=protein_coding;description=Zinc	4	3	2	15	9	18	4381	3735	4271	3872	3864	4085	0.00076253	0.0371063
I:10152138:10152969	ID=gene:WBGene00008886;Name=F16C3.2;biotype=protein_coding;gene_id=WBGene00008886;logic_name=wormbase	34	35	19	73	83	65	884	681	707	939	1059	928	0.000762816	0.0371063
III:13542846:13543391	ID=gene:WBGene00013575;Name=acs-5;biotype=protein_coding;description=Fatty	22	28	31	96	82	60	10342	9810	9452	13571	12411	12226	0.000764567	0.0371169
IV:10336265:10337631	ID=gene:WBGene00006779;Name=unc-43;biotype=protein_coding;description=Calcium/calmodulin-dependent	37	28	46	108	103	87	3973	3356	3605	5507	4513	5030	0.00076625	0.0371169
II:9525628:9525676	ID=gene:WBGene00003231;Name=mex-6;biotype=protein_coding;description=Zinc	4	3	3	12	9	15	33512	29842	32979	28435	27085	30410	0.000767327	0.0371169
I:9126427:9126484	ID=gene:WBGene00014117;Name=clec-91;biotype=protein_coding;description=C-type	11	9	12	20	31	27	26960	24768	26407	23810	24727	28071	0.000767431	0.0371169
X:2509871:2509926	ID=gene:WBGene00006365;Name=syg-1;biotype=protein_coding;description=Synaptogenesis	3	0	0	12	12	14	603	574	625	918	802	747	0.000767703	0.0371169
IV:3533955:3535387	ID=gene:WBGene00019777;Name=M57.1;biotype=protein_coding;gene_id=WBGene00019777;logic_name=wormbase	78	61	84	104	92	124	2083	2035	2254	1891	1930	2325	0.000775985	0.0374717
III:11245376:11246354	ID=gene:WBGene00012929;Name=rsks-1;biotype=protein_coding;description=Ribosomal	13	13	9	25	26	32	14920	12420	13655	14392	12857	13610	0.000779663	0.0376036
X:2562763:2563742	ID=gene:WBGene00018718;Name=F52H2.6;biotype=protein_coding;description=Diminuto-like	6	12	8	32	29	28	3559	3216	3242	4934	4380	4316	0.000781803	0.0376611
I:5900860:5901226	ID=gene:WBGene00016419;Name=tyr-4;biotype=protein_coding;description=TYRosinase	5	2	8	30	18	31	8568	8080	7973	10340	8947	8831	0.000784581	0.0377492
I:10080569:10080609	ID=gene:WBGene00003508;Name=mut-16;biotype=protein_coding;description=MUTator	6	1	5	18	13	14	16730	14682	15752	14257	14138	15055	0.000786512	0.0377963
V:12848202:12848276	ID=gene:WBGene00008100;Name=C44H9.5;biotype=protein_coding;gene_id=WBGene00008100;logic_name=wormbase	4	7	9	0	0	1	763	625	797	949	936	897	0.00078812	0.0378279
I:129334:132100	ID=gene:WBGene00003229;Name=mex-3;biotype=protein_coding;description=Muscle	283	215	228	301	280	311	30175	26501	30201	26059	24857	28347	0.000790547	0.0378986
II:342251:343025	ID=gene:WBGene00017037;Name=D1069.3;biotype=protein_coding;gene_id=WBGene00017037;logic_name=wormbase	11	15	8	22	28	32	7907	6624	6984	6320	6786	6819	0.000794361	0.0379735
X:10028825:10029076	ID=gene:WBGene00003368;Name=mkk-4;biotype=protein_coding;description=MAP	3	1	2	10	14	12	760	757	757	888	737	823	0.000795917	0.0379735
I:14153591:14153638	ID=gene:WBGene00007990;Name=fipr-23;biotype=protein_coding;description=FIP	5	11	2	39	55	49	142	285	88	251	244	148	0.000796867	0.0379735
II:14658335:14658474	ID=gene:WBGene00006787;Name=unc-52;biotype=protein_coding;description=Basement	1	1	4	14	15	9	30917	27040	32108	38197	32050	29995	0.000796871	0.0379735
II:1939039:1939084	ID=gene:WBGene00235352;Name=ZK250.13;biotype=protein_coding;gene_id=WBGene00235352;logic_name=wormbase	19	12	19	2	6	9	504	396	493	574	498	629	0.000797661	0.0379735
II:257864:258462	ID=gene:WBGene00000296;Name=cat-2;biotype=protein_coding;description=Tyrosine	2	5	4	15	16	16	124	121	115	155	122	149	0.000797843	0.0379735
II:13118467:13119576	ID=gene:WBGene00009246;Name=gfm-1;biotype=protein_coding;description=Elongation	88	99	68	53	40	49	17811	16418	16266	18471	17114	17267	0.00080195	0.0381233
X:14896787:14896837	ID=gene:WBGene00003517;Name=nac-1;biotype=protein_coding;description=Sodium-dependent	1	0	0	10	8	6	2739	2391	2264	3252	3021	2811	0.000803084	0.0381316
IV:7140754:7140800	ID=gene:WBGene00016405;Name=hecd-1;biotype=protein_coding;description=HECtD1	10	4	7	20	21	17	61287	52871	58586	55068	50411	56578	0.000808754	0.038355
IV:7051650:7051727	ID=gene:WBGene00003695;Name=nhr-105;biotype=protein_coding;description=Nuclear	18	17	13	31	35	32	2430	2250	2307	2539	2053	2041	0.000810227	0.0383791
II:8848708:8848757	ID=gene:WBGene00011767;Name=agxt-1;biotype=protein_coding;description=Serine--pyruvate	20	14	11	43	34	37	3623	3315	3421	4561	3977	4183	0.000816832	0.0386246
I:5833140:5833484	ID=gene:WBGene00016331;Name=obr-4;biotype=protein_coding;description=Oxysterol-binding	2	6	7	15	20	24	18341	16506	17234	17112	16359	17722	0.000817354	0.0386246
V:7575458:7575517	ID=gene:WBGene00017605;Name=F19F10.9;biotype=protein_coding;gene_id=WBGene00017605;logic_name=wormbase	45	28	55	60	79	79	27794	24819	25787	19258	19683	21843	0.000822651	0.0388287
III:4499816:4500166	ID=gene:WBGene00000380;Name=cct-5;biotype=protein_coding;description=T-complex	30	30	19	45	46	55	43918	39471	42659	39789	36813	41793	0.000826861	0.0389591
I:2082076:2082813	ID=gene:WBGene00021352;Name=Y37E3.11;biotype=protein_coding;gene_id=WBGene00021352;logic_name=wormbase	166	154	134	91	100	79	12077	11413	11953	11166	11182	11722	0.000827373	0.0389591
X:7330194:7330238	ID=gene:WBGene00020339;Name=ttr-59;biotype=protein_coding;description=TransThyretin-Related	2	2	0	12	12	13	1823	1767	1552	2795	2379	2044	0.000829491	0.0390126
X:6608523:6608569	ID=gene:WBGene00000786;Name=cpr-6;biotype=protein_coding;description=Cathepsin	15	7	19	28	26	36	77430	69610	74525	59180	60381	72097	0.000833351	0.0391155
I:6125594:6125644	ID=gene:WBGene00020838;Name=trak-1;biotype=protein_coding;description=TRAK1	11	5	12	30	29	32	7904	7361	7419	10613	9250	9703	0.000834344	0.0391155
V:17941007:17943128	ID=gene:WBGene00001080;Name=dpy-21;biotype=protein_coding;description=Dosage	63	67	73	89	85	95	7882	6195	7929	6333	6167	6551	0.000834632	0.0391155
X:10005996:10006546	ID=gene:WBGene00008952;Name=F19C6.3;biotype=protein_coding;gene_id=WBGene00008952;logic_name=wormbase	9	9	17	5	1	4	196	146	181	286	204	278	0.000836495	0.0391456
III:1879572:1880184	ID=gene:WBGene00004886;Name=smi-1;biotype=protein_coding;description=SMN	35	31	34	51	50	71	3845	3359	3454	3302	3279	3425	0.000837244	0.0391456
V:10445070:10445575	ID=gene:WBGene00012528;Name=pap-1;biotype=protein_coding;description=Poly-A	33	23	34	44	46	50	12971	11451	12022	10923	9826	11511	0.000838738	0.0391693
X:7797094:7797358	ID=gene:WBGene00000075;Name=adm-4;biotype=protein_coding;description=ADAM	2	1	0	8	12	9	3593	3282	3278	3349	3231	4145	0.000843697	0.0392205
III:9937246:9937297	ID=gene:WBGene00010540;Name=K03H1.5;biotype=protein_coding;gene_id=WBGene00010540;logic_name=wormbase	4	2	2	17	12	13	1765	1599	1448	2247	2084	1740	0.000843776	0.0392205
X:10250993:10251272	ID=gene:WBGene00007592;Name=C14H10.2;biotype=protein_coding;gene_id=WBGene00007592;logic_name=wormbase	1	0	0	7	6	7	2319	1878	2114	2180	2186	2182	0.000843993	0.0392205
IV:292886:293316	ID=gene:WBGene00019298;Name=K02D7.1;biotype=protein_coding;description=Purine	69	57	57	198	134	177	7907	7317	7251	11493	10693	9807	0.000844294	0.0392205
V:8602409:8602595	ID=gene:WBGene00044554;Name=F41E6.15;biotype=protein_coding;gene_id=WBGene00044554;logic_name=wormbase	6	7	1	28	27	18	2147	1923	1837	1599	1489	1887	0.000844769	0.0392205
III:6197346:6197429	ID=gene:WBGene00016014;Name=C23G10.7;biotype=protein_coding;description=Probable	7	8	4	13	20	20	15146	13412	14138	12019	12284	13635	0.00084689	0.0392568
V:12732000:12732044	ID=gene:WBGene00000984;Name=dhs-21;biotype=protein_coding;description=L-xylulose	1.1	3	0	18	20	13	1920	1491	1684	2938	2620	2737	0.000847524	0.0392568
III:3486109:3488104	ID=gene:WBGene00007926;Name=C34C12.7;biotype=protein_coding;gene_id=WBGene00007926;logic_name=wormbase	31	29	34	122	118	72	981	964	692	1749	1475	1128	0.000850033	0.0393271
X:7137867:7138776	ID=gene:WBGene00002163;Name=ist-1;biotype=protein_coding;description=Insulin	12	1	1	31	22	27	1045	868	999	939	852	928	0.000851398	0.0393445
IV:13240400:13240523	ID=gene:WBGene00004424;Name=rpl-12;biotype=protein_coding;description=60S	45	35	53	64	75	89	232009	216917	223317	203360	194336	210139	0.000852847	0.0393657
III:3083708:3084903	ID=gene:WBGene00019168;Name=H06I04.3;biotype=protein_coding;description=Putative	18	8	21	46	36	53	24293	23262	22684	20173	21019	19738	0.000855391	0.0394373
X:17041768:17042890	ID=gene:WBGene00018033;Name=F35B3.7;biotype=protein_coding;gene_id=WBGene00018033;logic_name=wormbase	22	6	12	41	31	31	589	387	459	673	506	413	0.000859367	0.0395339
V:7434348:7434392	ID=gene:WBGene00017565;Name=ddo-2;biotype=protein_coding;description=D-aspartate	51	53	40	93	73	95	6740	6192	5905	7185	6699	6656	0.000859477	0.0395339
IV:11527034:11527104	ID=gene:WBGene00003218;Name=mep-1;biotype=protein_coding;description=MOG	2	3	1	9	8	14	20428	17811	18939	17050	16374	17933	0.000861147	0.039546
IV:10986962:10987003	ID=gene:WBGene00000866;Name=cyb-2.1;biotype=protein_coding;description=CYclin	6	5	5	14	17	13	18176	16510	17832	14736	14166	16603	0.000861729	0.039546
V:11532809:11536055	ID=gene:WBGene00009532;Name=ccch-1;biotype=protein_coding;description=CCCH-type	293	238	274	491	507	446	1541	1236	1310	2060	1819	1663	0.000865498	0.0396731
IV:3439722:3439779	ID=gene:WBGene00001692;Name=grd-3;biotype=protein_coding;description=GRounDhog	1.1	1	1	5	8	5	15848	14116	15063	10641	9827	10635	0.000868371	0.039759
V:10103186:10103494	ID=gene:WBGene00007422;Name=ugt-17;biotype=protein_coding;description=UDP-GlucuronosylTransferase	32	55	42	121	100	114	2859	2516	2601	3482	3220	3203	0.000870901	0.0398051
X:9898960:9899377	ID=gene:WBGene00009025;Name=phf-34;biotype=protein_coding;description=PHd	1	2	3	16	6	15	591	688	609	612	512	621	0.000871382	0.0398051
II:11777813:11777859	ID=gene:WBGene00009661;Name=patr-1;biotype=protein_coding;description=Protein	11	8	5	19	15	25	39756	33397	37812	30524	29117	32965	0.000873496	0.0398559
I:876650:877705	ID=gene:WBGene00022389;Name=pde-6;biotype=protein_coding;description=Probable	28	19	11	74	63	41	3031	2671	2516	3642	3440	2900	0.000874857	0.0398721
II:10342157:10342950	ID=gene:WBGene00007413;Name=pro-2;biotype=protein_coding;description=Nucleolar	32	28	21	53	37	51	18703	17266	17388	15723	15260	16334	0.000878014	0.0398721
II:8998890:8998932	ID=gene:WBGene00006514;Name=tdp-1;biotype=protein_coding;description=Tar	1	2	2	6	10	11	14127	12714	13265	11121	11188	12567	0.000878924	0.0398721
I:7989101:7989286	ID=gene:WBGene00010367;Name=H05L14.2;biotype=protein_coding;gene_id=WBGene00010367;logic_name=wormbase	4	2	0	10	10	16	15064	12677	14286	13334	12639	13960	0.000878924	0.0398721
I:6213867:6213912	ID=gene:WBGene00001497;Name=fars-1;biotype=protein_coding;description=Phenylalanyl	1.1	1	3	7	10	10	25052	22096	23204	20016	20495	21994	0.000879583	0.0398721
III:5327947:5328217	ID=gene:WBGene00018672;Name=sorf-2;biotype=protein_coding;description=Uncharacterized	3	6	4	12	13	13	6207	5741	5884	4988	4907	5364	0.000879871	0.0398721
I:5504979:5505028	ID=gene:WBGene00015632;Name=C09D4.1;biotype=protein_coding;description=Uncharacterized	1.1	0	1	10	8	12	1912	1523	1572	2836	2333	2187	0.00088902	0.0402408
V:18853751:18856081	ID=gene:WBGene00006945;Name=wars-1;biotype=protein_coding;description=Tryptophanyl(W)	98	96	87	122	125	133	10230	8736	9169	9389	8717	9247	0.000891026	0.040244
III:12598166:12598426	ID=gene:WBGene00013734;Name=Y111B2A.10;biotype=protein_coding;gene_id=WBGene00013734;logic_name=wormbase	85	89	86	115	102	110	6406	5584	6043	5324	5221	5470	0.000891242	0.040244
III:5559748:5559796	ID=gene:WBGene00017300;Name=rpc-2;biotype=protein_coding;description=DNA-directed	2	8	7	19	18	18	40246	36746	39358	36307	35364	37739	0.000892534	0.040244
I:6557927:6558184	ID=gene:WBGene00006607;Name=tre-1;biotype=protein_coding;description=Trehalase	11	9	2	22	24	28	22193	19603	20432	19921	19813	20490	0.000893935	0.040244
III:280737:281454	ID=gene:WBGene00021752;Name=xpd-1;biotype=protein_coding;description=XPD	57	41	36	92	75	70	11161	9731	10288	9597	9195	10017	0.000894153	0.040244
I:5414131:5414495	ID=gene:WBGene00000761;Name=coq-1;biotype=protein_coding;description=COenzyme	13	5	4	46	33	27	8615	7591	7573	9707	9368	9476	0.00089756	0.040343
IV:16995977:16996027	ID=gene:WBGene00004403;Name=rom-4;biotype=protein_coding;description=Rhomboid-like	17	22	19	45	33	32	9037	8174	8638	7755	7373	7810	0.000898383	0.040343
I:12880006:12880647	ID=gene:WBGene00003905;Name=pad-1;biotype=protein_coding;gene_id=WBGene00003905;logic_name=wormbase	17	21	19	31	38	43	22766	20156	22202	20941	19864	21175	0.000902202	0.0404687
V:11752562:11752607	ID=gene:WBGene00011436;Name=T04F3.1;biotype=protein_coding;gene_id=WBGene00011436;logic_name=wormbase	2	3	0	12	14	11	25105	21320	21082	31875	27688	25395	0.000906677	0.0405129
V:11825605:11825653	ID=gene:WBGene00008408;Name=D2023.4;biotype=protein_coding;gene_id=WBGene00008408;logic_name=wormbase	11	10	7	1	2	1	3869	3755	3669	3532	3500	3706	0.000907317	0.0405129
I:8379240:8379705	ID=gene:WBGene00011827;Name=T19A6.1;biotype=protein_coding;gene_id=WBGene00011827;logic_name=wormbase	2	9	4	18	19	17	11284	10680	11128	10077	10029	10605	0.000907838	0.0405129
I:6256550:6256608	ID=gene:WBGene00016750;Name=let-611;biotype=protein_coding;gene_id=WBGene00016750;logic_name=wormbase	1.1	0	3	7	9	11	11919	10365	10677	9679	9746	10439	0.00090863	0.0405129
IV:1012958:1013074	ID=gene:WBGene00021921;Name=Y55F3AM.3;biotype=protein_coding;gene_id=WBGene00021921;logic_name=wormbase	35	15	20	50	48	54	9080	7712	8728	8736	7666	9287	0.00090921	0.0405129
I:10118211:10118306	ID=gene:WBGene00013702;Name=Y106G6D.6;biotype=protein_coding;gene_id=WBGene00013702;logic_name=wormbase	5	4	3	13	19	15	1051	1031	1059	1128	1166	1238	0.000909302	0.0405129
III:12513565:12515567	ID=gene:WBGene00013730;Name=sql-1;biotype=protein_coding;description=Suppressor	294	256	224	89	116	162	11658	11143	11207	11076	11195	11185	0.000912012	0.0405254
V:16561506:16562369	ID=gene:WBGene00012524;Name=Y32B12B.4;biotype=protein_coding;gene_id=WBGene00012524;logic_name=wormbase	30	25	39	16	9	14	13945	11993	13656	12930	12682	13524	0.000912765	0.0405254
I:6956699:6957566	ID=gene:WBGene00016260;Name=rege-1;biotype=protein_coding;description=Endoribonuclease	33	21	19	72	75	80	2652	2528	2471	4216	3647	3483	0.000912889	0.0405254
V:10954031:10954080	ID=gene:WBGene00008916;Name=clec-221;biotype=protein_coding;description=C-type	1.1	0	0	9	13	7	80	65	85	163	159	110	0.000914611	0.0405254
III:1860067:1860156	ID=gene:WBGene00000941;Name=ddp-1;biotype=protein_coding;description=Mitochondrial	5	3	6	13	23	18	7185	6774	7267	7131	6846	7423	0.000915829	0.0405254
V:15576467:15576516	ID=gene:WBGene00006446;Name=atx-3;biotype=protein_coding;description=Ataxin-3	2	4	3	10	10	16	6889	6152	6798	5626	6211	6864	0.000916764	0.0405254
I:11227455:11227509	ID=gene:WBGene00043056;Name=nfya-2;biotype=protein_coding;description=Nuclear	1	1	2	7	7	12	2270	1858	2355	2084	1771	2117	0.000916888	0.0405254
IV:1172279:1173173	ID=gene:WBGene00016796;Name=cec-2;biotype=protein_coding;description=C.Elegans	20	24	27	33	41	44	2861	2264	2592	2074	1982	2292	0.000917841	0.0405254
IV:17321385:17321720	ID=gene:WBGene00008194;Name=C49C3.4;biotype=protein_coding;gene_id=WBGene00008194;logic_name=wormbase	7	6	0	28	32	40	25996	23693	23769	34671	31812	30092	0.000919295	0.0405254
I:13157873:13158298	ID=gene:WBGene00009064;Name=F22G12.4;biotype=protein_coding;gene_id=WBGene00009064;logic_name=wormbase	36	22	22	45	49	56	11545	10672	11100	10663	10693	11628	0.000921686	0.0405254
X:13219226:13219278	ID=gene:WBGene00000217;Name=asp-4;biotype=protein_coding;description=ASpartyl	1	1	2	12	8	10	37126	32127	34838	38699	37697	41079	0.000921926	0.0405254
II:12995889:12995937	ID=gene:WBGene00012608;Name=hphd-1;biotype=protein_coding;description=Hydroxyacid-oxoacid	231	165	134	297	325	428	69925	60147	64453	63679	63817	69743	0.00092365	0.0405254
IV:1849692:1854315	ID=gene:WBGene00001173;Name=egl-4;biotype=protein_coding;description=cGMP-dependent	376	319	316	298	236	278	30674	27488	29172	31286	28112	29870	0.000923666	0.0405254
I:7348508:7349160	ID=gene:WBGene00009919;Name=kbrl-1;biotype=protein_coding;description=NF-kappa-B	100	77	75	108	114	111	10131	8541	9156	8652	8695	8950	0.000923859	0.0405254
X:4281286:4281638	ID=gene:WBGene00016865;Name=ets-9;biotype=protein_coding;description=ETS	2	5	2	33	17	26	520	422	427	880	735	667	0.000924994	0.0405304
IV:17327890:17327935	ID=gene:WBGene00008194;Name=C49C3.4;biotype=protein_coding;gene_id=WBGene00008194;logic_name=wormbase	3	2	0	12	12	15	25996	23693	23769	34671	31812	30092	0.000927325	0.0405878
II:4793299:4793747	ID=gene:WBGene00017837;Name=F26G1.1;biotype=protein_coding;gene_id=WBGene00017837;logic_name=wormbase	201	172	222	240	212	246	16413	14741	15741	13738	13335	14024	0.000931739	0.0406953
III:9490758:9490803	ID=gene:WBGene00001094;Name=dars-1;biotype=protein_coding;description=Aspartate--tRNA	1.1	1	0	14	8	6	34339	30933	32126	33019	31738	33441	0.000933169	0.0406953
II:7642168:7642981	ID=gene:WBGene00020114;Name=pde-4;biotype=protein_coding;description=Probable	23	15	26	61	44	53	1423	1330	1352	2089	1620	1698	0.0009334	0.0406953
I:7696654:7696701	ID=gene:WBGene00001595;Name=gld-1;biotype=protein_coding;description=Female	280	246	285	194	179	225	22671	19394	22998	20329	17903	21144	0.000934511	0.0406953
I:5113503:5113555	ID=gene:WBGene00022462;Name=Y110A7A.15;biotype=protein_coding;gene_id=WBGene00022462;logic_name=wormbase	14	2	4	22	33	31	8011	7187	7712	6495	6425	7060	0.0009349	0.0406953
II:9198461:9198940	ID=gene:WBGene00002299;Name=let-23;biotype=protein_coding;description=Receptor	17	7	8	36	35	42	3114	2959	3316	4002	3747	3505	0.000938027	0.0407867
V:1215111:1218673	ID=gene:WBGene00021735;Name=Y50D4A.1;biotype=protein_coding;gene_id=WBGene00021735;logic_name=wormbase	180	152	201	93	64	100	13337	11914	12578	10682	10905	11558	0.000948707	0.0410189
II:5667401:5668459	ID=gene:WBGene00016116;Name=C25H3.7;biotype=protein_coding;gene_id=WBGene00016116;logic_name=wormbase	748	811	753	725	700	696	8679	8347	8331	9402	8951	9192	0.000949208	0.0410189
X:11230819:11230863	ID=gene:WBGene00007944;Name=C34F6.10;biotype=protein_coding;gene_id=WBGene00007944;logic_name=wormbase	1	3	0	11	11	9	4739	3848	4333	5227	4720	4359	0.000949875	0.0410189
I:12022628:12024010	ID=gene:WBGene00013138;Name=Y53C10A.10;biotype=protein_coding;gene_id=WBGene00013138;logic_name=wormbase	12	13	14	15	9	10	417	474	371	1388	1022	614	0.000951384	0.0410189
I:4187366:4187411	ID=gene:WBGene00004093;Name=ppw-1;biotype=protein_coding;description=Piwi-like	39	54	20	115	107	112	36969	33076	36326	38787	35485	40462	0.000953076	0.0410189
I:198074:200046	ID=gene:WBGene00000227;Name=atm-1;biotype=protein_coding;description=Serine/threonine-protein	71	49	56	81	72	75	82114	75469	83129	64055	63859	67591	0.000953309	0.0410189
III:5593282:5593330	ID=gene:WBGene00018963;Name=ucr-1;biotype=protein_coding;description=Cytochrome	46	48	48	75	73	86	72218	65650	67565	75410	69274	74108	0.000953448	0.0410189
X:1443396:1444301	ID=gene:WBGene00021047;Name=zfp-3;biotype=protein_coding;description=Zinc	26	19	24	33	45	46	4381	3735	4271	3872	3864	4085	0.000954173	0.0410189
IV:7082653:7082695	ID=gene:WBGene00021544;Name=Y43B11AR.3;biotype=protein_coding;gene_id=WBGene00021544;logic_name=wormbase	1	4	2	12	8	13	1667	1510	1560	1524	1374	1544	0.000954611	0.0410189
V:19388635:19389817	ID=gene:WBGene00012811;Name=Y43F8A.5;biotype=protein_coding;gene_id=WBGene00012811;logic_name=wormbase	9	6	5	2	0	1	204	185	155	238	268	217	0.000956502	0.0410189
III:10602048:10602705	ID=gene:WBGene00012642;Name=Y39A1A.2;biotype=protein_coding;gene_id=WBGene00012642;logic_name=wormbase	43	24	40	36	33	27	192	148	169	332	274	219	0.000956812	0.0410189
III:6205531:6205576	ID=gene:WBGene00016015;Name=C23G10.8;biotype=protein_coding;gene_id=WBGene00016015;logic_name=wormbase	17	13	15	25	47	52	27804	25111	27026	22090	22649	24631	0.000958186	0.0410189
X:7832697:7833880	ID=gene:WBGene00006310;Name=sul-3;biotype=protein_coding;description=SULfatase	5	10	4	26	31	19	543	428	463	674	710	484	0.000958476	0.0410189
V:12910223:12910651	ID=gene:WBGene00003738;Name=nid-1;biotype=protein_coding;description=NIDogen	4	5	12	27	27	23	15036	13454	13985	17322	16126	15920	0.000958831	0.0410189
I:9171593:9173858	ID=gene:WBGene00009126;Name=pyk-1;biotype=protein_coding;description=Pyruvate	295	212	232	357	325	340	41259	36160	38765	42678	38494	41628	0.000958847	0.0410189
I:4791588:4792447	ID=gene:WBGene00006984;Name=zig-7;biotype=protein_coding;description=Zwei	60	43	38	101	134	109	3344	3052	2955	3811	3532	3784	0.00096134	0.0410301
II:5509955:5510010	ID=gene:WBGene00022673;Name=ZK177.8;biotype=protein_coding;gene_id=WBGene00022673;logic_name=wormbase	1	5	1	11	16	13	19667	17749	18152	18098	17462	18988	0.000961874	0.0410301
III:7481320:7481487	ID=gene:WBGene00003497;Name=mup-4;biotype=protein_coding;description=Transmembrane	19	14	8	44	44	36	19899	16655	19589	26099	22632	22306	0.000962208	0.0410301
V:10479651:10480234	ID=gene:WBGene00012532;Name=crp-1;biotype=protein_coding;description=Cdc-42	6	6	3	22	15	23	437	393	358	480	482	432	0.000965134	0.0410794
II:3503817:3504708	ID=gene:WBGene00021715;Name=Y49F6B.2;biotype=protein_coding;gene_id=WBGene00021715;logic_name=wormbase	26	15	23	44	33	36	4556	4263	4181	3720	3562	3839	0.000965519	0.0410794
X:12628790:12628950	ID=gene:WBGene00006493;Name=tag-147;biotype=protein_coding;gene_id=WBGene00006493;logic_name=wormbase	5	18	6	32	22	28	11978	10737	11193	7582	7051	7803	0.000967294	0.0410794
III:12058325:12058373	ID=gene:WBGene00000201;Name=arx-3;biotype=protein_coding;description=ARp2/3	13	9	12	24	26	22	13309	11790	12645	11912	11278	12534	0.000967497	0.0410794
X:12627030:12627113	ID=gene:WBGene00006493;Name=tag-147;biotype=protein_coding;gene_id=WBGene00006493;logic_name=wormbase	9	3	2	14	10	17	11978	10737	11193	7582	7051	7803	0.000969602	0.0411248
V:20427431:20427690	ID=gene:WBGene00001406;Name=fce-2;biotype=protein_coding;description=CAAX	8	6	9	23	13	19	4740	4420	4669	3678	3688	3862	0.000975636	0.0412278
I:9667371:9667423	ID=gene:WBGene00000466;Name=cel-1;biotype=protein_coding;description=mRNA-capping	3	2	2	14	10	8	14966	13358	13875	11690	12213	12991	0.000975878	0.0412278
III:8913093:8913136	ID=gene:WBGene00014027;Name=tpk-1;biotype=protein_coding;description=Thiamin	28	29	23	36	47	53	868	630	706	598	581	758	0.000977027	0.0412278
II:13075060:13075180	ID=gene:WBGene00009642;Name=F42G4.5;biotype=protein_coding;gene_id=WBGene00009642;logic_name=wormbase	3	3	1	15	14	20	1181	983	913	1477	1441	1187	0.000977138	0.0412278
I:11410180:11411338	ID=gene:WBGene00001215;Name=ego-2;biotype=protein_coding;description=Enhancer	37	28	39	53	54	49	9890	8519	9801	8898	8440	8712	0.000977218	0.0412278
V:13495613:13495940	ID=gene:WBGene00011696;Name=eea-1;biotype=protein_coding;description=EEA1%3B	7	2	10	19	36	35	11419	10152	11166	10178	10338	11073	0.000980415	0.0412377
X:7294493:7294566	ID=gene:WBGene00019351;Name=lron-7;biotype=protein_coding;description=ELRR	1.1	1	2	9	9	10	18003	15667	16839	20577	19505	19803	0.000980443	0.0412377
I:5892476:5892519	ID=gene:WBGene00003996;Name=pgp-2;biotype=protein_coding;description=ABC	2	1	0	8	7	14	9343	8347	8721	8610	8457	8835	0.000980566	0.0412377
I:95119:95236	ID=gene:WBGene00189949;Name=Y48G1C.13;biotype=protein_coding;gene_id=WBGene00189949;logic_name=wormbase	14	6	3	9	17	10	1289	1103	1175	221	224	327	0.000982516	0.0412517
V:4819216:4820012	ID=gene:WBGene00016509;Name=adss-1;biotype=protein_coding;description=Adenylosuccinate	22	23	18	46	37	47	29896	26469	27592	31900	30023	31464	0.000982974	0.0412517
II:6601599:6601648	ID=gene:WBGene00016960;Name=vps-33.2;biotype=protein_coding;description=Related	6	4	2	12	17	14	9565	8527	8904	8704	8515	9192	0.000987179	0.0413287
II:7251351:7251815	ID=gene:WBGene00004198;Name=prx-13;biotype=protein_coding;description=Probable	6	1	2	13	13	13	1104	901	996	1097	994	1085	0.000987517	0.0413287
I:5617203:5617254	ID=gene:WBGene00018509;Name=xrep-4;biotype=protein_coding;gene_id=WBGene00018509;logic_name=wormbase	3	2	6	16	16	11	15903	13888	14533	14083	13722	14495	0.000987929	0.0413287
II:5784332:5784940	ID=gene:WBGene00019408;Name=K05F1.6;biotype=protein_coding;gene_id=WBGene00019408;logic_name=wormbase	6	10	11	31	23	35	1362	1266	1242	1727	1510	1622	0.000989103	0.0413298
V:20104285:20105475	ID=gene:WBGene00004754;Name=sec-23;biotype=protein_coding;description=Yeast	14	11	11	27	27	23	29929	25969	27553	28349	27148	27745	0.00099085	0.0413298
V:17946541:17947019	ID=gene:WBGene00001080;Name=dpy-21;biotype=protein_coding;description=Dosage	32	27	28	57	37	56	7882	6195	7929	6333	6167	6551	0.000991074	0.0413298
I:6216794:6217122	ID=gene:WBGene00020346;Name=rbm-5;biotype=protein_coding;description=RNA	122	136	100	39	22	25	25807	23690	24060	13317	12821	13689	0.000992909	0.0413629
I:6946361:6946523	ID=gene:WBGene00020403;Name=T10B11.7;biotype=protein_coding;gene_id=WBGene00020403;logic_name=wormbase	14	7	15	28	28	24	12141	10758	11110	9914	10109	11134	0.00099968	0.0415355
X:13346037:13346341	ID=gene:WBGene00004238;Name=ptr-24;biotype=protein_coding;description=PaTched	610	522	464	291	242	382	8402	7887	8166	8616	8258	8594	0.00100017	0.0415355
X:5076711:5077822	ID=gene:WBGene00006861;Name=cal-5;biotype=protein_coding;description=CALmodulin	30	25	46	99	111	100	4201	3649	4062	6541	5575	5340	0.00100145	0.0415355
IV:9981060:9981146	ID=gene:WBGene00008151;Name=C47E12.7;biotype=protein_coding;description=Ribosomal	5	5	0	16	15	11	6557	6062	5662	5568	5478	5405	0.00100255	0.0415355
V:13893687:13893863	ID=gene:WBGene00011932;Name=sptl-3;biotype=protein_coding;description=Serine	19	9	8	53	36	67	14139	12443	13100	17555	16225	18228	0.00100316	0.0415355
X:3399762:3399934	ID=gene:WBGene00000503;Name=cht-1;biotype=protein_coding;description=Probable	17	25	28	13	9	27	6731	6213	6846	1169	1351	1775	0.00100332	0.0415355
I:5983436:5983489	ID=gene:WBGene00015504;Name=C06A5.6;biotype=protein_coding;gene_id=WBGene00015504;logic_name=wormbase	9	10	10	21	24	17	20238	17548	19552	15609	15162	17069	0.00100455	0.0415429
II:15223192:15224723	ID=gene:WBGene00021597;Name=spsb-1;biotype=protein_coding;description=SPSB	52	46	53	33	17	26	5423	5284	5048	5285	4625	4979	0.001006	0.0415598
II:5210252:5210304	ID=gene:WBGene00016417;Name=C34F11.8;biotype=protein_coding;gene_id=WBGene00016417;logic_name=wormbase	30	21	27	61	58	60	614	456	522	690	748	784	0.00101348	0.0418254
III:11375055:11375741	ID=gene:WBGene00001077;Name=dpy-18;biotype=protein_coding;description=Prolyl	12	6	5	27	27	21	3154	2834	3129	3730	3638	3521	0.00101522	0.0418534
III:10900763:10901604	ID=gene:WBGene00008082;Name=com-1;biotype=protein_coding;description=Completion	15	10	16	28	23	34	8144	7670	7660	7329	6955	7382	0.00101633	0.0418561
III:12624948:12625419	ID=gene:WBGene00013736;Name=Y111B2A.13;biotype=protein_coding;description=Transcription	13	13	15	34	28	45	611	548	504	586	621	654	0.00101769	0.0418684
II:11714072:11715307	ID=gene:WBGene00008744;Name=F13D12.10;biotype=protein_coding;gene_id=WBGene00008744;logic_name=wormbase	195	161	231	105	121	133	395	355	401	379	368	381	0.00102238	0.0420179
I:6124007:6124337	ID=gene:WBGene00020838;Name=trak-1;biotype=protein_coding;description=TRAK1	23	29	28	68	64	53	7904	7361	7419	10613	9250	9703	0.00102386	0.0420356
IV:8621150:8621462	ID=gene:WBGene00003034;Name=lin-49;biotype=protein_coding;gene_id=WBGene00003034;logic_name=wormbase	12	10	9	26	20	20	17431	15161	16328	15062	14419	15337	0.00102649	0.0421
V:18968163:18969296	ID=gene:WBGene00012700;Name=Y39B6A.42;biotype=protein_coding;gene_id=WBGene00012700;logic_name=wormbase	60	34	32	66	82	67	1381	1295	1103	1067	1205	1136	0.00103254	0.0421809
III:7189340:7189388	ID=gene:WBGene00004490;Name=rps-21;biotype=protein_coding;description=40S	10	8	13	19	26	29	122824	115542	112338	106553	103933	108483	0.00103305	0.0421809
V:10250677:10250840	ID=gene:WBGene00000102;Name=akt-1;biotype=protein_coding;description=Serine/threonine-protein	51	28	26	104	73	80	29786	26930	28152	26419	26122	28824	0.00103358	0.0421809
II:5545215:5545265	ID=gene:WBGene00015894;Name=acdh-2;biotype=protein_coding;description=Acyl	56	47	80	111	65	117	11701	10749	11435	4747	5261	6967	0.00103375	0.0421809
I:14819633:14819701	ID=gene:WBGene00013204;Name=Y54E5B.2;biotype=protein_coding;gene_id=WBGene00013204;logic_name=wormbase	23	22	22	43	33	36	8025	7236	7589	6632	6593	7283	0.00103477	0.0421809
III:7355135:7356041	ID=gene:WBGene00017275;Name=F08F8.10;biotype=protein_coding;gene_id=WBGene00017275;logic_name=wormbase	99	94	68	102	103	126	9289	8624	8680	6955	6707	7388	0.00103546	0.0421809
I:1187504:1189067	ID=gene:WBGene00004880;Name=smg-2;biotype=protein_coding;description=Regulator	4	5	7	19	12	14	19608	16486	18845	15907	14989	16594	0.0010359	0.0421809
I:153554:153602	ID=gene:WBGene00000253;Name=bli-3;biotype=protein_coding;description=Dual	1.1	0	1	7	8	6	4688	4143	4036	5229	4606	4420	0.00103718	0.0421902
III:13542271:13542338	ID=gene:WBGene00013575;Name=acs-5;biotype=protein_coding;description=Fatty	2	1	4	13	21	15	10342	9810	9452	13571	12411	12226	0.00104322	0.0423745
V:7076424:7076483	ID=gene:WBGene00003786;Name=npa-1;biotype=protein_coding;description=Nematode	14	17	20	48	71	68	46510	41412	41509	60949	57432	55805	0.00104385	0.0423745
II:9600377:9600806	ID=gene:WBGene00003618;Name=nhr-19;biotype=protein_coding;description=Nuclear	9	9	8	29	34	19	772	750	639	949	883	796	0.00104667	0.0424455
V:13743276:13743968	ID=gene:WBGene00009433;Name=F35E12.9;biotype=protein_coding;gene_id=WBGene00009433;logic_name=wormbase	7	8	6	25	28	24	615	519	504	824	841	810	0.00105003	0.0425313
I:94930:94975	ID=gene:WBGene00189949;Name=Y48G1C.13;biotype=protein_coding;gene_id=WBGene00189949;logic_name=wormbase	20	12	3	11	10	13	1289	1103	1175	221	224	327	0.00105092	0.0425313
X:11496016:11496106	ID=gene:WBGene00012018;Name=T25C12.3;biotype=protein_coding;gene_id=WBGene00012018;logic_name=wormbase	1.1	2	0	20	15	8	86435	79321	80998	121390	108882	106967	0.00105336	0.0425867
II:5056510:5056551	ID=gene:WBGene00206373;Name=C27A2.12;biotype=protein_coding;gene_id=WBGene00206373;logic_name=wormbase	1	3	8	20	21	18	247	267	267	358	363	299	0.00105531	0.0426219
III:8166736:8166783	ID=gene:WBGene00004187;Name=prp-8;biotype=protein_coding;description=Pre-mRNA-splicing	2	3	2	9	12	11	112468	97335	105804	100135	96682	107286	0.0010591	0.0427318
II:8014840:8014887	ID=gene:WBGene00008436;Name=DH11.2;biotype=protein_coding;gene_id=WBGene00008436;logic_name=wormbase	12	8	9	22	20	30	6017	5480	5290	5485	5416	5179	0.00106229	0.0427903
I:3015820:3017897	ID=gene:WBGene00021843;Name=Y54E10BR.4;biotype=protein_coding;gene_id=WBGene00021843;logic_name=wormbase	56	43	43	81	72	60	8311	7660	8053	6956	6738	7099	0.00106335	0.0427903
III:6966837:6966881	ID=gene:WBGene00017951;Name=panl-2;biotype=protein_coding;description=PAN	1.1	0	2	7	6	7	22766	19985	21713	18493	18091	20600	0.0010648	0.0427903
I:1941587:1943440	ID=gene:WBGene00021765;Name=Y51F10.4;biotype=protein_coding;gene_id=WBGene00021765;logic_name=wormbase	12	15	19	35	28	28	6290	5907	6290	6023	5583	5979	0.00106553	0.0427903
I:12730196:12730371	ID=gene:WBGene00012192;Name=W02A11.1;biotype=protein_coding;description=tRNA	6	14	13	38	27	27	4534	3983	4204	4102	3843	3994	0.00106593	0.0427903
II:6736564:6736610	ID=gene:WBGene00020499;Name=T14B4.2;biotype=protein_coding;gene_id=WBGene00020499;logic_name=wormbase	2	2	3	21	10	27	5193	4733	5013	5213	4817	5013	0.00106801	0.0428302
III:10740607:10740644	ID=gene:WBGene00010479;Name=K01G5.8;biotype=protein_coding;gene_id=WBGene00010479;logic_name=wormbase	36	35	26	51	51	66	5030	4540	4835	4818	4288	4878	0.00107165	0.0429175
III:1830722:1830786	ID=gene:WBGene00021443;Name=Y39A3CL.7;biotype=protein_coding;gene_id=WBGene00021443;logic_name=wormbase	87	66	86	40	53	45	9710	8660	8672	8725	8576	9113	0.0010724	0.0429175
V:14075679:14076145	ID=gene:WBGene00044081;Name=D1086.11;biotype=protein_coding;gene_id=WBGene00044081;logic_name=wormbase	58	49	48	123	109	120	22210	20855	20527	33785	32731	34005	0.00107342	0.0429175
III:12712409:12713320	ID=gene:WBGene00013740;Name=hut-1;biotype=protein_coding;description=Yeast	23	26	26	45	40	43	6600	5698	6034	5995	5674	6259	0.00107825	0.0430671
III:9616311:9616361	ID=gene:WBGene00001831;Name=hcp-3;biotype=protein_coding;description=Histone	12	13	19	33	26	42	15865	14921	14850	13931	13666	14101	0.00108153	0.0431144
I:6213617:6213666	ID=gene:WBGene00001497;Name=fars-1;biotype=protein_coding;description=Phenylalanyl	1	1	2	8	14	7	25052	22096	23204	20016	20495	21994	0.0010816	0.0431144
I:12950815:12950856	ID=gene:WBGene00008566;Name=acox-1.3;biotype=protein_coding;description=Acyl-coenzyme	9	8	10	44	31	21	3401	3244	2928	2352	2430	2531	0.00108315	0.0431326
X:7659764:7660504	ID=gene:WBGene00017864;Name=pcca-1;biotype=protein_coding;description=Propionyl-CoA	83	86	94	135	148	144	41376	37989	37962	45706	41826	43861	0.00108468	0.0431463
II:4493384:4500097	ID=gene:WBGene00020251;Name=camt-1;biotype=protein_coding;description=CAMTA	1071	1101	1118	940	934	998	5249	5165	5283	5592	5448	5255	0.00108566	0.0431463
III:1447676:1449974	ID=gene:WBGene00022349;Name=Y82E9BR.17;biotype=protein_coding;gene_id=WBGene00022349;logic_name=wormbase	87	75	105	18	36	37	2368	2129	2534	310	322	574	0.00108945	0.0431591
IV:11669978:11670219	ID=gene:WBGene00014080;Name=atg-4.2;biotype=protein_coding;description=Cysteine	1.1	2	5	29	15	16	1826	1888	2010	1952	1917	1939	0.00108982	0.0431591
X:3442017:3442061	ID=gene:WBGene00022822;Name=ZK813.3;biotype=protein_coding;gene_id=WBGene00022822;logic_name=wormbase	3	0	1	9	7	10	17577	15966	16420	15553	15290	17603	0.00109209	0.0431591
X:10046400:10046753	ID=gene:WBGene00013872;Name=ZC374.2;biotype=protein_coding;gene_id=WBGene00013872;logic_name=wormbase	1.1	0	2	10	9	3	450	442	425	308	277	259	0.00109313	0.0431591
V:10955233:10955279	ID=gene:WBGene00008917;Name=F17C11.6;biotype=protein_coding;gene_id=WBGene00008917;logic_name=wormbase	1	5	5	15	18	20	839	965	860	1114	927	828	0.00109409	0.0431591
V:1156862:1156958	ID=gene:WBGene00000552;Name=cmd-1;biotype=protein_coding;description=Calmodulin	38	27	21	10	15	6	17656	14687	15994	19408	18362	18121	0.00109488	0.0431591
I:6907382:6907587	ID=gene:WBGene00004879;Name=smg-1;biotype=protein_coding;description=Serine/threonine-protein	9	4	2	16	13	17	17569	14936	15955	14034	13602	15384	0.00109496	0.0431591
III:4962929:4962982	ID=gene:WBGene00043156;Name=C27F2.9;biotype=protein_coding;gene_id=WBGene00043156;logic_name=wormbase	6	7	6	15	15	18	6571	6299	6190	5822	5970	6306	0.0010953	0.0431591
III:7354443:7354907	ID=gene:WBGene00017275;Name=F08F8.10;biotype=protein_coding;gene_id=WBGene00017275;logic_name=wormbase	54	33	31	57	66	60	9289	8624	8680	6955	6707	7388	0.00109576	0.0431591
IV:12708594:12708821	ID=gene:WBGene00007779;Name=C27D8.3;biotype=protein_coding;gene_id=WBGene00007779;logic_name=wormbase	12	20	13	5	6	2	2319	2232	2261	2509	2798	2537	0.00110029	0.0432369
IV:1348855:1349391	ID=gene:WBGene00004338;Name=rfc-2;biotype=protein_coding;description=RFC	47	43	36	76	105	71	11094	10793	10228	8412	8754	10016	0.00110205	0.0432369
I:4770757:4770805	ID=gene:WBGene00019767;Name=rpa-2;biotype=protein_coding;description=Replication	6	7	4	13	17	16	22485	20127	21983	19428	17817	20444	0.00110225	0.0432369
I:10122723:10125383	ID=gene:WBGene00013703;Name=Y106G6D.7;biotype=protein_coding;gene_id=WBGene00013703;logic_name=wormbase	359	367	350	401	370	444	11934	10262	11126	9202	9297	9826	0.00110298	0.0432369
X:15229712:15229887	ID=gene:WBGene00010357;Name=H03A11.2;biotype=protein_coding;gene_id=WBGene00010357;logic_name=wormbase	5	2	3	19	17	13	31267	28811	28453	43668	37160	38512	0.00110317	0.0432369
IV:7882607:7883836	ID=gene:WBGene00016957;Name=atic-1;biotype=protein_coding;description=5-Aminoimidazole-4-carboxamide	21	10	13	27	31	36	11371	10210	10724	10278	9704	11404	0.00110575	0.0432813
I:7377322:7377595	ID=gene:WBGene00006754;Name=unc-15;biotype=protein_coding;description=Paramyosin	2	2	6	21	15	20	46097	38290	40957	68470	55707	55346	0.00110648	0.0432813
I:10555744:10555789	ID=gene:WBGene00009120;Name=F25H2.6;biotype=protein_coding;gene_id=WBGene00009120;logic_name=wormbase	2	0	0	7	5	9	14256	12440	13282	11609	11681	11863	0.00111575	0.0435712
V:15706433:15706856	ID=gene:WBGene00006686;Name=twk-34;biotype=protein_coding;description=TWiK	22	17	21	8	14	4	1344	1172	1226	1748	1591	1393	0.00111608	0.0435712
V:1264978:1266033	ID=gene:WBGene00016540;Name=C39F7.5;biotype=protein_coding;gene_id=WBGene00016540;logic_name=wormbase	16	16	10	22	34	16	1633	1319	1424	928	1050	842	0.00111764	0.043589
V:3984538:3984606	ID=gene:WBGene00003767;Name=nlp-29;biotype=protein_coding;description=Neuropeptide-like	1	7	4	15	23	20	1051	1405	1077	1578	1719	1440	0.00112073	0.0436452
III:913446:914196	ID=gene:WBGene00017761;Name=F23H11.6;biotype=protein_coding;gene_id=WBGene00017761;logic_name=wormbase	19	15	12	9	8	13	45	65	43	85	71	110	0.00112128	0.0436452
I:9163659:9163947	ID=gene:WBGene00001167;Name=eef-2;biotype=protein_coding;description=Elongation	261	314	548	49	73	75	727930	670051	694855	683424	642564	668258	0.00112416	0.0437145
X:13155810:13157358	ID=gene:WBGene00008601;Name=mob-2;biotype=protein_coding;gene_id=WBGene00008601;logic_name=wormbase	59	47	58	119	135	98	2381	2045	2210	2727	2292	2441	0.00113296	0.0440136
V:18090342:18091329	ID=gene:WBGene00013350;Name=slr-2;biotype=protein_coding;description=Synthetic	78	64	78	111	102	158	6894	5570	6523	5829	5871	6374	0.00113765	0.0441527
X:4281145:4281200	ID=gene:WBGene00016865;Name=ets-9;biotype=protein_coding;description=ETS	1	0	1	12	17	9	520	422	427	880	735	667	0.00113985	0.0441763
I:9972199:9972873	ID=gene:WBGene00006633;Name=tsp-7;biotype=protein_coding;description=Tetraspanin	8	3	14	22	35	29	253	230	292	281	381	349	0.00114048	0.0441763
III:5449637:5449731	ID=gene:WBGene00044410;Name=F48E8.8;biotype=protein_coding;gene_id=WBGene00044410;logic_name=wormbase	7	2	4	7	12	11	338	254	219	170	163	146	0.00114395	0.0442529
IV:11585492:11585571	ID=gene:WBGene00008720;Name=F12F6.1;biotype=protein_coding;gene_id=WBGene00008720;logic_name=wormbase	2	3	4	9	10	14	24316	21923	23445	20168	20794	22731	0.00114652	0.0442529
I:7925289:7925674	ID=gene:WBGene00008990;Name=smgl-1;biotype=protein_coding;gene_id=WBGene00008990;logic_name=wormbase	43	40	51	21	23	29	24694	22426	23344	22715	22531	24044	0.00114675	0.0442529
V:13356288:13356336	ID=gene:WBGene00009347;Name=F32H5.1;biotype=protein_coding;gene_id=WBGene00009347;logic_name=wormbase	1.1	0	0	9	10	4	3623	3628	3911	4240	4107	4243	0.00114691	0.0442529
V:8208649:8208744	ID=gene:WBGene00019479;Name=K07C11.7;biotype=protein_coding;description=UPF0046	4	2	0	11	15	14	3653	3063	3148	4423	4055	3877	0.00114828	0.0442628
II:529041:529908	ID=gene:WBGene00020836;Name=lgc-34;biotype=protein_coding;description=Ligand-Gated	11	8	6	4	2	0	1624	1519	1510	2421	2092	1750	0.00115192	0.0443331
X:3404345:3404414	ID=gene:WBGene00006929;Name=vit-5;biotype=protein_coding;description=Vitellogenin-5	157	127	122	139	151	146	358027	288393	384944	155803	147580	219748	0.00115387	0.0443331
III:10204579:10204624	ID=gene:WBGene00011867;Name=chc-1;biotype=protein_coding;description=Probable	3	0	2	11	12	8	53084	45141	49727	50009	45248	52420	0.00115404	0.0443331
I:11249103:11249644	ID=gene:WBGene00014761;Name=F46A8.11;biotype=protein_coding;gene_id=WBGene00014761;logic_name=wormbase	7508	6820	6909	4639	4517	5184	7629	6921	7072	4863	4662	5411	0.00115457	0.0443331
V:8819036:8819476	ID=gene:WBGene00004457;Name=rpm-1;biotype=protein_coding;description=E3	20	13	25	42	41	47	9105	8050	7949	9665	8641	9378	0.00115692	0.0443807
II:11117964:11118371	ID=gene:WBGene00003133;Name=mat-2;biotype=protein_coding;description=Anaphase-promoting	16	13	18	4	6	3	26867	24395	25716	23038	22118	25190	0.00116023	0.0444067
V:6784544:6784591	ID=gene:WBGene00004984;Name=spn-4;biotype=protein_coding;description=PIP-1	7	3	4	16	12	13	91392	79404	86204	74724	71517	81447	0.00116042	0.0444067
V:4040532:4040583	ID=gene:WBGene00016788;Name=C49G7.10;biotype=protein_coding;gene_id=WBGene00016788;logic_name=wormbase	1.1	0	2	21	54	50	510	404	450	1130	1289	1274	0.00116095	0.0444067
X:11234621:11236332	ID=gene:WBGene00007944;Name=C34F6.10;biotype=protein_coding;gene_id=WBGene00007944;logic_name=wormbase	100	62	60	153	192	191	4739	3848	4333	5227	4720	4359	0.00116208	0.044407
IV:2492754:2492805	ID=gene:WBGene00022090;Name=Y69A2AR.19;biotype=protein_coding;gene_id=WBGene00022090;logic_name=wormbase	37	40	43	41	34	32	1828	1674	1698	3508	2815	1989	0.00116348	0.0444179
X:185225:187765	ID=gene:WBGene00011612;Name=T08D2.7;biotype=protein_coding;gene_id=WBGene00011612;logic_name=wormbase	2103	1753	1769	1317	1297	1409	3472	3170	3190	2935	2665	2880	0.00116592	0.0444681
II:6884983:6885029	ID=gene:WBGene00004059;Name=pmp-2;biotype=protein_coding;description=Peroxisomal	4	0	1	22	10	15	4927	4589	5161	5256	5084	4818	0.00116921	0.044551
V:4150985:4152102	ID=gene:WBGene00021558;Name=Y45G5AM.6;biotype=protein_coding;gene_id=WBGene00021558;logic_name=wormbase	8	4	7	20	22	18	704	556	571	696	809	739	0.00117133	0.0445889
II:272529:272901	ID=gene:WBGene00015188;Name=B0432.7;biotype=protein_coding;gene_id=WBGene00015188;logic_name=wormbase	14	7	16	3	1	2	7534	6129	7150	6002	6170	6621	0.00117396	0.0446203
II:11097894:11097941	ID=gene:WBGene00003831;Name=nuo-1;biotype=protein_coding;description=NADH	1.1	2	1	10	6	9	46639	42782	43873	44711	41833	45880	0.00117536	0.0446203
I:10791659:10791818	ID=gene:WBGene00018849;Name=spt-16;biotype=protein_coding;description=FACT	1	2	3	13	11	7	45325	39637	43592	37439	35864	39857	0.00117657	0.0446203
X:7944433:7944519	ID=gene:WBGene00006588;Name=tnt-3;biotype=protein_coding;description=TropoNin	451	383	423	531	505	536	16069	14723	14725	16850	15427	15581	0.00117664	0.0446203
X:17374075:17374562	ID=gene:WBGene00017340;Name=F10D7.3;biotype=protein_coding;description=Uncharacterized	8	9	7	39	30	15	696	609	754	864	786	621	0.00117984	0.044699
X:6607661:6607853	ID=gene:WBGene00000786;Name=cpr-6;biotype=protein_coding;description=Cathepsin	99	90	42	204	217	171	77430	69610	74525	59180	60381	72097	0.00118199	0.0447377
IV:9804026:9804327	ID=gene:WBGene00001395;Name=fat-3;biotype=protein_coding;description=Delta(6)-fatty-acid	11	10	12	30	40	25	14601	13093	13093	14611	13235	14503	0.00118426	0.0447551
II:6354909:6354951	ID=gene:WBGene00016318;Name=C32D5.11;biotype=protein_coding;gene_id=WBGene00016318;logic_name=wormbase	4	3	5	15	10	13	18274	16214	17198	15564	15395	16900	0.0011847	0.0447551
X:6861385:6861427	ID=gene:WBGene00016896;Name=nep-4;biotype=protein_coding;description=NEPrilysin	1.1	3	1	25	17	13	502	689	587	1956	1385	1200	0.00118833	0.0447666
III:6411129:6411421	ID=gene:WBGene00015483;Name=C05D11.5;biotype=protein_coding;description=Putative	1.1	0	2	15	11	15	1009	920	888	2123	1887	1817	0.00118841	0.0447666
II:7700424:7700492	ID=gene:WBGene00015203;Name=cdk-11.1;biotype=protein_coding;description=Putative	6	6	10	15	21	21	22184	19788	20258	18987	18714	20975	0.00118861	0.0447666
I:4622973:4623530	ID=gene:WBGene00016650;Name=ubr-4;biotype=protein_coding;description=UBR	40	34	26	15	4	11	83024	72758	75908	73010	71432	78405	0.00119166	0.0447666
V:11662732:11664167	ID=gene:WBGene00000449;Name=ceh-27;biotype=protein_coding;description=C.	13	7	10	24	18	12	222	192	168	144	91	120	0.00119213	0.0447666
III:5892425:5894078	ID=gene:WBGene00016197;Name=pxl-1;biotype=protein_coding;description=Paxillin	40	54	40	117	107	95	2844	2446	2435	3857	3732	3503	0.00119218	0.0447666
I:8056874:8056962	ID=gene:WBGene00010567;Name=K04G2.9;biotype=protein_coding;gene_id=WBGene00010567;logic_name=wormbase	2	3	0	10	10	12	1363	1392	1405	1713	1483	1538	0.00119289	0.0447666
II:7024600:7024721	ID=gene:WBGene00016890;Name=lst-5;biotype=protein_coding;description=Lateral	5	8	2	16	19	15	1031	1026	976	1121	1033	945	0.0011956	0.0447915
V:7200735:7200785	ID=gene:WBGene00017310;Name=F09G2.1;biotype=protein_coding;gene_id=WBGene00017310;logic_name=wormbase	49	27	17	67	74	67	1634	1479	1323	1454	1610	1440	0.00119806	0.0447915
II:14140353:14141290	ID=gene:WBGene00012230;Name=cacn-1;biotype=protein_coding;description=Cactin	36	29	32	49	74	61	17344	15940	16102	15752	15413	16586	0.00119816	0.0447915
X:13098578:13098621	ID=gene:WBGene00011000;Name=R03G8.6;biotype=protein_coding;description=Aminopeptidase	1	0	3	10	7	11	6560	5763	6508	6877	6261	6503	0.00119822	0.0447915
IV:10924298:10924728	ID=gene:WBGene00004319;Name=rbr-2;biotype=protein_coding;description=Lysine-specific	11	9	7	27	21	17	30595	26680	28380	24491	24307	26576	0.00119927	0.0447915
IV:11132506:11132552	ID=gene:WBGene00000181;Name=ard-1;biotype=protein_coding;description=Alcohol/Ribitol	4	5	2	12	14	12	20209	19071	19302	19519	18311	19488	0.00120031	0.0447915
IV:9978718:9978765	ID=gene:WBGene00000964;Name=dhp-2;biotype=protein_coding;description=Dihydropyrimidinase	1.1	2	1	14	9	10	1622	1500	1391	2333	2060	2166	0.00120376	0.044837
II:7660237:7660282	ID=gene:WBGene00017547;Name=alfa-1;biotype=protein_coding;description=ALS/FTD	4	1	1	8	10	9	14562	12599	13557	11672	11914	12725	0.00120421	0.044837
II:11542223:11542269	ID=gene:WBGene00010054;Name=F54D5.11;biotype=protein_coding;description=Transcription	3	5	5	11	13	15	8277	7514	7563	6978	7063	7659	0.00120492	0.044837
II:14624070:14624494	ID=gene:WBGene00008965;Name=mltn-10;biotype=protein_coding;description=MLt-TeN	2	0	2	6	9	6	133	150	116	104	113	83	0.00120619	0.0448421
III:5947203:5947359	ID=gene:WBGene00017777;Name=F25B5.6;biotype=protein_coding;description=Putative	21	19	11	51	59	37	12710	11126	11611	11068	10562	11817	0.00121082	0.0449376
V:12563866:12563917	ID=gene:WBGene00008452;Name=mrps-5;biotype=protein_coding;description=Putative	1	2	1	8	7	9	13840	12068	12754	12455	12235	12563	0.00121192	0.0449376
III:5729050:5729093	ID=gene:WBGene00015083;Name=egg-1;biotype=protein_coding;description=EGG	5	0	3	12	10	12	52075	46514	51090	45504	43167	49312	0.00121215	0.0449376
X:6638114:6638890	ID=gene:WBGene00003710;Name=nhr-120;biotype=protein_coding;description=Nuclear	32	18	32	77	74	53	691	507	609	673	651	695	0.00121331	0.0449387
X:11907371:11909414	ID=gene:WBGene00045252;Name=Y62H9A.15;biotype=protein_coding;gene_id=WBGene00045252;logic_name=wormbase	14	10	4	29	16	21	153	180	117	136	115	119	0.00121593	0.0449715
V:2882266:2882565	ID=gene:WBGene00002055;Name=ifc-1;biotype=protein_coding;description=Intermediate	3	8	1	32	22	19	3149	3015	2900	5561	4532	4146	0.00121736	0.0449715
II:6840631:6840682	ID=gene:WBGene00001194;Name=egl-27;biotype=protein_coding;description=Egg-laying	7	13	5	22	27	22	17459	16032	17381	15912	15203	16280	0.0012187	0.0449715
X:5101916:5101967	ID=gene:WBGene00006926;Name=vit-2;biotype=protein_coding;description=Vitellogenin-2	30	35	26	74	43	64	168416	142204	173854	125763	113799	152743	0.00122001	0.0449715
X:17529385:17530156	ID=gene:WBGene00006319;Name=sup-10;biotype=protein_coding;description=Putative	2	2	0	14	11	8	261	220	238	246	291	269	0.00122022	0.0449715
III:5258189:5258354	ID=gene:WBGene00001660;Name=gop-1;biotype=protein_coding;description=Protein	6	5	9	17	16	17	10090	8492	8979	8559	8437	8957	0.00122098	0.0449715
V:12125712:12125812	ID=gene:WBGene00007757;Name=C27A7.6;biotype=protein_coding;gene_id=WBGene00007757;logic_name=wormbase	5	8	7	15	24	18	7829	7106	7902	7262	7307	7561	0.00122263	0.0449905
II:12290351:12291360	ID=gene:WBGene00013270;Name=Y57A10A.31;biotype=protein_coding;gene_id=WBGene00013270;logic_name=wormbase	12	5	6	21	25	20	12222	10497	11863	11997	11415	12691	0.00122416	0.0450051
X:12694688:12695312	ID=gene:WBGene00011564;Name=ugt-50;biotype=protein_coding;description=Putative	1.1	0	0	6	6	8	2141	1811	1643	2411	2482	1969	0.00122644	0.0450471
I:306609:307090	ID=gene:WBGene00016906;Name=C53D5.5;biotype=protein_coding;gene_id=WBGene00016906;logic_name=wormbase	8	8	9	26	26	15	3247	2886	3265	2850	2755	2921	0.00122853	0.0450805
III:5919036:5919172	ID=gene:WBGene00016201;Name=tdo-2;biotype=protein_coding;description=Tryptophan	14	10	8	43	27	31	7154	6068	6601	9523	8674	8356	0.00122992	0.0450805
III:5932323:5932524	ID=gene:WBGene00006987;Name=zmp-1;biotype=protein_coding;description=Matrix	58	56	71	51	28	31	331	334	386	387	312	347	0.00123203	0.0450805
III:3314288:3315896	ID=gene:WBGene00021811;Name=ral-1;biotype=protein_coding;description=RAL	61	45	58	100	87	79	6114	5444	5645	5673	5310	6005	0.00123454	0.0450805
X:7790875:7792115	ID=gene:WBGene00022668;Name=ZK154.6;biotype=protein_coding;gene_id=WBGene00022668;logic_name=wormbase	36	19	30	63	75	62	572	457	511	699	670	687	0.00123454	0.0450805
I:7600334:7600410	ID=gene:WBGene00008419;Name=wdr-23;biotype=protein_coding;description=DDB1-	20	25	21	59	41	41	11436	9813	10665	10228	9831	10633	0.00123512	0.0450805
IV:11299232:11299955	ID=gene:WBGene00001019;Name=dnj-1;biotype=protein_coding;description=DnaJ	38	24	30	67	53	47	10842	9359	9877	10047	9528	9961	0.00123529	0.0450805
III:6315424:6317445	ID=gene:WBGene00001518;Name=gar-2;biotype=protein_coding;description=Probable	34	35	29	76	86	78	669	653	600	1010	844	926	0.0012372	0.0451073
I:12951717:12951806	ID=gene:WBGene00008567;Name=acox-1.4;biotype=protein_coding;description=Acyl-coenzyme	11	5	4	26	21	24	3987	3920	3781	5347	4896	4550	0.0012393	0.0451073
I:12533341:12533385	ID=gene:WBGene00012208;Name=W02D9.2;biotype=protein_coding;gene_id=WBGene00012208;logic_name=wormbase	4	1	0	15	10	9	8859	7916	8299	8687	8106	8690	0.00123942	0.0451073
IV:8154351:8154448	ID=gene:WBGene00015048;Name=faah-2;biotype=protein_coding;description=Fatty	2	5	4	16	16	12	4476	3928	3955	4881	4852	4440	0.00124145	0.0451182
II:5661550:5661709	ID=gene:WBGene00016115;Name=mdt-26;biotype=protein_coding;description=MeDiaTor	38	27	27	41	50	42	14996	12254	14119	11356	10651	11598	0.00124226	0.0451182
I:10117267:10117703	ID=gene:WBGene00013704;Name=Y106G6D.8;biotype=protein_coding;gene_id=WBGene00013704;logic_name=wormbase	6	4	6	27	41	25	2047	1744	1831	2813	2412	2613	0.00124471	0.0451182
IV:4795620:4795828	ID=gene:WBGene00001324;Name=eor-1;biotype=protein_coding;description=EOR-1	18	14	14	5	5	4	10113	9160	9741	8767	8490	9026	0.0012451	0.0451182
V:9743510:9743891	ID=gene:WBGene00010251;Name=sta-2;biotype=protein_coding;description=Signal	10	6	9	23	19	29	1268	1292	1282	1378	1410	1419	0.0012454	0.0451182
IV:885422:886441	ID=gene:WBGene00007007;Name=mak-2;biotype=protein_coding;description=MAP	58	21	23	118	107	100	2262	2180	2319	2812	2458	2490	0.00124746	0.0451518
IV:4609219:4609502	ID=gene:WBGene00000684;Name=col-110;biotype=protein_coding;description=COLlagen	1	0	3	9	8	3	320	269	306	203	274	121	0.0012493	0.045177
II:11426303:11426374	ID=gene:WBGene00014666;Name=C05D12.3;biotype=protein_coding;gene_id=WBGene00014666;logic_name=wormbase	6	8	3	2	0	1	8209	7368	8047	15579	14605	14078	0.0012515	0.0452131
II:13484747:13485247	ID=gene:WBGene00008448;Name=E01G4.6;biotype=protein_coding;gene_id=WBGene00008448;logic_name=wormbase	15	6	2	9	0	1	431	87	87	1708	3281	404	0.00125257	0.0452131
III:6893510:6893560	ID=gene:WBGene00019380;Name=K04C2.2;biotype=protein_coding;gene_id=WBGene00019380;logic_name=wormbase	16	14	18	24	29	31	30716	27074	28779	25772	24684	25087	0.00125686	0.0452375
IV:12711420:12711661	ID=gene:WBGene00007779;Name=C27D8.3;biotype=protein_coding;gene_id=WBGene00007779;logic_name=wormbase	9	6	16	32	36	26	2319	2232	2261	2509	2798	2537	0.00125705	0.0452375
V:9508953:9509185	ID=gene:WBGene00008669;Name=acs-14;biotype=protein_coding;description=Fatty	10	16	9	33	51	47	9890	9086	9115	11448	10152	9754	0.00125754	0.0452375
III:4903464:4903511	ID=gene:WBGene00017832;Name=kbp-2;biotype=protein_coding;description=KNL	9	10	9	18	20	17	3078	2782	3229	2233	2384	2823	0.0012578	0.0452375
I:9287898:9287940	ID=gene:WBGene00009173;Name=prom-1;biotype=protein_coding;description=PRogression	3	1	3	6	14	15	10162	8515	9539	7834	8004	8897	0.00125991	0.0452726
III:11509628:11509680	ID=gene:WBGene00013445;Name=Y66D12A.19;biotype=protein_coding;gene_id=WBGene00013445;logic_name=wormbase	27	28	38	14	14	8	7167	6372	6819	6503	6261	6439	0.00126121	0.0452783
III:5063017:5063071	ID=gene:WBGene00016675;Name=C45G9.4;biotype=protein_coding;gene_id=WBGene00016675;logic_name=wormbase	1.1	1	0	15	14	11	548	732	594	2014	1620	921	0.00127606	0.0457425
II:8144361:8144406	ID=gene:WBGene00004421;Name=rpl-10;biotype=protein_coding;description=60S	28	32	35	56	49	48	254017	243071	247091	237042	223728	235942	0.00127644	0.0457425
X:7202687:7203389	ID=gene:WBGene00016939;Name=C55B6.1;biotype=protein_coding;gene_id=WBGene00016939;logic_name=wormbase	20	15	20	45	29	48	4380	3803	3913	4302	4067	4507	0.00127961	0.0457632
X:6655618:6656112	ID=gene:WBGene00016975;Name=nhr-173;biotype=protein_coding;description=Nuclear	10	2	8	22	22	17	1223	1172	1106	1275	1166	979	0.00128121	0.0457632
I:4064835:4064919	ID=gene:WBGene00006820;Name=unc-89;biotype=protein_coding;description=Muscle	8	3	1	28	43	26	62433	51571	49542	90403	74100	71665	0.00128337	0.0457632
V:12759569:12759618	ID=gene:WBGene00008936;Name=papl-1;biotype=protein_coding;description=Purple	1	0	0	7	6	6	7868	7447	7848	8435	8356	8053	0.00128419	0.0457632
V:13311055:13311100	ID=gene:WBGene00008218;Name=nasp-2;biotype=protein_coding;description=NASP	216	218	203	303	274	270	106720	95975	103435	83925	82317	98981	0.00128486	0.0457632
V:3553908:3554134	ID=gene:WBGene00020756;Name=T24A6.20;biotype=protein_coding;gene_id=WBGene00020756;logic_name=wormbase	3	7	1	13	17	19	1909	1611	1610	1714	1633	1661	0.00128541	0.0457632
I:7256237:7256420	ID=gene:WBGene00011066;Name=ztf-15;biotype=protein_coding;description=Zinc	4	5	0	11	11	13	9766	8130	8950	7315	7222	7724	0.00128555	0.0457632
X:4333877:4334762	ID=gene:WBGene00016038;Name=cst-2;biotype=protein_coding;description=Caenorhabditis	42	26	41	61	65	56	4146	3975	4135	3891	3977	3994	0.0012864	0.0457632
IV:13367823:13368272	ID=gene:WBGene00013375;Name=srsx-25;biotype=protein_coding;description=Serpentine	41	36	29	60	66	51	331	270	271	325	350	286	0.00128739	0.0457632
III:1623437:1624433	ID=gene:WBGene00002025;Name=hsp-60;biotype=protein_coding;description=Chaperonin	115	116	149	182	184	189	58481	52291	55396	57149	51598	55639	0.00129012	0.0457919
I:14622898:14623009	ID=gene:WBGene00002978;Name=lev-11;biotype=protein_coding;description=Tropomyosin	16	11	13	37	29	34	21890	18400	19747	28690	23407	24851	0.00129111	0.0457919
III:11420637:11421411	ID=gene:WBGene00006683;Name=twk-31;biotype=protein_coding;description=TWiK	8	3	1	27	27	16	433	390	313	652	566	527	0.00129165	0.0457919
I:5628589:5629907	ID=gene:WBGene00018508;Name=F46F11.1;biotype=protein_coding;description=Inositol	210	161	180	148	148	130	19772	17346	18206	19008	18597	18872	0.00129374	0.0458253
IV:13298441:13298491	ID=gene:WBGene00013462;Name=micu-1;biotype=protein_coding;description=Calcium	2	4	11	20	24	29	7887	7162	7121	7245	6933	7255	0.00129683	0.0458937
IV:630308:630522	ID=gene:WBGene00015497;Name=nhr-76;biotype=protein_coding;description=Nuclear	11	11	7	21	19	22	1669	1424	1301	1454	1338	1442	0.001302	0.0459805
V:12062532:12062577	ID=gene:WBGene00000533;Name=clh-6;biotype=protein_coding;description=Chloride	5	5	7	17	15	13	8867	7611	8179	7574	7259	8018	0.00130218	0.0459805
III:1529995:1531771	ID=gene:WBGene00004905;Name=snf-6;biotype=protein_coding;description=Sodium-dependent	172	132	138	292	224	206	10251	8383	9761	8531	8191	8840	0.00130275	0.0459805
IV:11124144:11124187	ID=gene:WBGene00004985;Name=spo-11;biotype=protein_coding;description=Meiotic	1.1	0	2	5	7	8	6084	5025	5673	4891	4836	5501	0.00130872	0.0461273
IV:1107634:1107648	ID=gene:WBGene00003893;Name=ost-1;biotype=protein_coding;description=SPARC	1	0	0	8	7	9	41111	36524	35721	56853	49415	47704	0.00130924	0.0461273
X:3115054:3115355	ID=gene:WBGene00003124;Name=mai-1;biotype=protein_coding;description=ATPase	49	59	49	49	50	57	2216	2081	2099	2909	3257	3686	0.00131077	0.0461404
II:10850004:10855503	ID=gene:WBGene00010910;Name=M106.2;biotype=protein_coding;gene_id=WBGene00010910;logic_name=wormbase	370	394	289	571	577	511	6819	6027	6537	6382	6363	6423	0.00131252	0.0461612
II:4596700:4597716	ID=gene:WBGene00019747;Name=ipla-1;biotype=protein_coding;description=Intracelllar	35	30	35	60	72	50	20229	18301	18552	20045	19392	19259	0.00131473	0.0461714
III:4805254:4806699	ID=gene:WBGene00003912;Name=pal-1;biotype=protein_coding;description=Homeobox	93	79	86	92	130	142	16534	15582	16137	13071	13130	14857	0.00131632	0.0461714
I:3305414:3305459	ID=gene:WBGene00000036;Name=ace-2;biotype=protein_coding;description=Carboxylic	1	4	1	13	16	22	1776	1524	1592	2279	1952	1993	0.00131853	0.0461714
V:329571:329719	ID=gene:WBGene00000022;Name=abt-4;biotype=protein_coding;description=ABC	3	2	3	20	15	14	3836	3562	3730	6815	5964	5746	0.00131931	0.0461714
X:391688:392422	ID=gene:WBGene00044281;Name=R04A9.7;biotype=protein_coding;gene_id=WBGene00044281;logic_name=wormbase	21	13	32	14	14	23	350	332	481	104	122	218	0.00132064	0.0461714
III:4756416:4756494	ID=gene:WBGene00007167;Name=rbg-3;biotype=protein_coding;description=RaB	1	3	3	11	6	13	24100	21095	21981	17459	17373	19134	0.00132165	0.0461714
V:14474568:14475110	ID=gene:WBGene00008595;Name=clec-56;biotype=protein_coding;description=C-type	9	0	2	27	29	38	3969	3810	3896	5590	5333	5105	0.00132179	0.0461714
I:5158933:5158983	ID=gene:WBGene00004094;Name=ppw-2;biotype=protein_coding;description=Piwi-like	9	11	13	21	30	33	37896	34195	35293	36481	34752	34693	0.00132289	0.0461714
X:4969994:4970044	ID=gene:WBGene00019760;Name=calu-1;biotype=protein_coding;description=CALUmenin	16	7	9	25	18	26	36812	33554	33241	29639	28612	30980	0.00132396	0.0461714
IV:3371844:3372521	ID=gene:WBGene00021952;Name=vha-19;biotype=protein_coding;description=Vacuolar	24	12	17	41	36	39	36907	33360	34120	41502	37720	39135	0.00132443	0.0461714
IV:8363347:8363434	ID=gene:WBGene00005019;Name=sqv-1;biotype=protein_coding;description=SQuashed	11	8	9	18	31	21	14563	13173	13914	12612	12768	13187	0.00132688	0.0462163
I:1052855:1053594	ID=gene:WBGene00021333;Name=Y34D9A.8;biotype=protein_coding;gene_id=WBGene00021333;logic_name=wormbase	27	9	12	49	52	37	382	297	302	473	413	344	0.00133025	0.0462933
I:5492289:5492458	ID=gene:WBGene00015633;Name=C09D4.2;biotype=protein_coding;gene_id=WBGene00015633;logic_name=wormbase	2	2	5	10	12	8	2410	1917	2026	1676	1556	1637	0.00133454	0.0463817
II:85707:86615	ID=gene:WBGene00016809;Name=C50D2.6;biotype=protein_coding;gene_id=WBGene00016809;logic_name=wormbase	83	53	71	311	280	271	1223	989	859	3267	2767	2553	0.0013357	0.0463817
III:8130994:8132217	ID=gene:WBGene00015755;Name=C14B9.10;biotype=protein_coding;gene_id=WBGene00015755;logic_name=wormbase	55	53	42	70	82	87	14101	12784	13441	13401	12244	14388	0.00133811	0.0463817
V:8209000:8209442	ID=gene:WBGene00019479;Name=K07C11.7;biotype=protein_coding;description=UPF0046	13	9	3	37	29	24	3653	3063	3148	4423	4055	3877	0.00133854	0.0463817
X:15262904:15264314	ID=gene:WBGene00009789;Name=F46F2.5;biotype=protein_coding;gene_id=WBGene00009789;logic_name=wormbase	5	5	3	11	17	9	455	467	499	315	314	354	0.00133967	0.0463817
III:10477080:10477370	ID=gene:WBGene00008426;Name=D2045.9;biotype=protein_coding;gene_id=WBGene00008426;logic_name=wormbase	5	2	5	15	12	10	1177	1105	1093	978	1036	968	0.0013398	0.0463817
X:11482624:11483105	ID=gene:WBGene00003003;Name=lin-14;biotype=protein_coding;gene_id=WBGene00003003;logic_name=wormbase	42	30	25	88	71	52	1328	1123	1103	1769	1530	1321	0.00134344	0.04639
V:3802950:3803239	ID=gene:WBGene00019967;Name=cyp-33C8;biotype=protein_coding;description=CYtochrome	1	2	2	30	30	15	837	813	631	2724	2673	1852	0.00134512	0.04639
II:2792101:2792755	ID=gene:WBGene00017245;Name=srpa-72;biotype=protein_coding;description=Signal	23	12	31	51	45	41	15010	13082	14389	13364	12525	13061	0.00134622	0.04639
V:6845493:6845922	ID=gene:WBGene00020516;Name=T15B7.1;biotype=protein_coding;gene_id=WBGene00020516;logic_name=wormbase	4	1	7	29	45	28	12519	11107	11553	15527	15241	18630	0.00134653	0.04639
IV:8461194:8461238	ID=gene:WBGene00006220;Name=str-176;biotype=protein_coding;description=Seven	1.1	1	0	7	9	7	1911	1936	2045	2625	2513	2634	0.00134736	0.04639
II:8486674:8486716	ID=gene:WBGene00001523;Name=gbh-2;biotype=protein_coding;description=Gamma	25	29	13	37	27	40	1557	1534	1242	1109	1027	1045	0.00134868	0.04639
III:5680605:5680709	ID=gene:WBGene00018827;Name=pst-2;biotype=protein_coding;description=Adenosine	21	14	12	29	23	31	3856	3174	3481	3216	2868	3143	0.00134887	0.04639
IV:11749974:11750021	ID=gene:WBGene00011727;Name=T12A7.6;biotype=protein_coding;gene_id=WBGene00011727;logic_name=wormbase	2	2	2	12	7	14	291	233	324	358	278	336	0.00134938	0.04639
I:13683108:13683148	ID=gene:WBGene00012231;Name=W04A4.2;biotype=protein_coding;gene_id=WBGene00012231;logic_name=wormbase	22	23	15	51	35	29	2245	2095	2147	1786	1709	1653	0.00135326	0.0464834
IV:17322089:17322356	ID=gene:WBGene00008194;Name=C49C3.4;biotype=protein_coding;gene_id=WBGene00008194;logic_name=wormbase	8	0	2	23	20	19	25996	23693	23769	34671	31812	30092	0.00135637	0.0465491
III:9923321:9923365	ID=gene:WBGene00010545;Name=cbp-2;biotype=protein_coding;description=CBP/p300	1.1	0	0	8	9	7	1113	1135	1094	2028	2139	1629	0.00136034	0.0465491
IV:7507752:7507824	ID=gene:WBGene00019900;Name=vdac-1;biotype=protein_coding;description=Probable	24	21	17	42	46	37	54655	46551	52673	54933	49452	55146	0.00136047	0.0465491
IV:12363239:12363286	ID=gene:WBGene00000376;Name=ccr-4;biotype=protein_coding;description=CCR	1	0	6	11	10	14	20189	17641	20332	16053	15836	18300	0.00136078	0.0465491
I:14153439:14153485	ID=gene:WBGene00007990;Name=fipr-23;biotype=protein_coding;description=FIP	1.1	6	2	15	15	10	142	285	88	251	244	148	0.00136103	0.0465491
IV:8162131:8162576	ID=gene:WBGene00015050;Name=clec-51;biotype=protein_coding;description=C-type	66	67	58	50	64	42	3361	2961	2804	3968	4054	3450	0.00136535	0.0465931
I:8529536:8529707	ID=gene:WBGene00006976;Name=zhp-3;biotype=protein_coding;description=Zip	63	23	52	104	83	117	7734	6917	7067	6093	6184	6695	0.00136602	0.0465931
II:6889614:6889659	ID=gene:WBGene00016630;Name=acer-1;biotype=protein_coding;description=ACEtyl-CoA	13	15	10	42	27	31	31589	28937	29428	37923	34599	34699	0.00136635	0.0465931
III:3247163:3247727	ID=gene:WBGene00021800;Name=Y53G8AL.2;biotype=protein_coding;gene_id=WBGene00021800;logic_name=wormbase	11	4	13	26	28	21	24189	22711	23103	22347	21233	22133	0.00136765	0.0465931
I:4999086:4999392	ID=gene:WBGene00003221;Name=mes-3;biotype=protein_coding;description=Polycomb	5	3	2	15	8	13	16339	13946	14445	13160	13002	14054	0.00136818	0.0465931
II:11571864:11571910	ID=gene:WBGene00010049;Name=F54D5.3;biotype=protein_coding;gene_id=WBGene00010049;logic_name=wormbase	1.1	0	0	8	6	6	10871	10779	10136	15375	14116	14071	0.0013759	0.0467013
II:14553281:14555944	ID=gene:WBGene00003392;Name=mog-4;biotype=protein_coding;description=Probable	76	77	88	105	116	105	17756	16078	16859	15993	15903	16585	0.00137611	0.0467013
III:1864132:1864311	ID=gene:WBGene00021444;Name=ttc-7;biotype=protein_coding;description=TeTratriCopeptide	15	6	14	28	22	35	15017	12918	13793	12750	12891	13377	0.00137626	0.0467013
III:6707526:6707572	ID=gene:WBGene00002169;Name=isw-1;biotype=protein_coding;description=Chromatin-remodeling	1.1	1	4	13	7	12	44138	37992	42440	35909	35713	39828	0.00137644	0.0467013
X:1272918:1273673	ID=gene:WBGene00016874;Name=C52B11.5;biotype=protein_coding;gene_id=WBGene00016874;logic_name=wormbase	5	6	4	21	19	24	3624	3430	3038	5200	5282	5125	0.0013776	0.0467013
X:13993698:13994961	ID=gene:WBGene00007846;Name=C31E10.5;biotype=protein_coding;gene_id=WBGene00007846;logic_name=wormbase	21	20	19	9	7	9	3192	2618	3174	2836	2762	3131	0.00137841	0.0467013
III:9455379:9455426	ID=gene:WBGene00010038;Name=rheb-1;biotype=protein_coding;description=GTP-binding	3	4	5	20	9	20	6611	5845	6182	5529	5479	5786	0.00138363	0.0468383
I:496284:496329	ID=gene:WBGene00022035;Name=Y65B4BL.3;biotype=protein_coding;gene_id=WBGene00022035;logic_name=wormbase	11	5	2	19	16	17	2955	2573	2327	2411	2464	2460	0.00138833	0.0469574
IV:8907924:8908262	ID=gene:WBGene00007764;Name=C27B7.7;biotype=protein_coding;description=Ig-like	1	2	0	9	8	12	2190	1632	1803	2370	2331	2513	0.00139221	0.0470486
X:6108253:6108298	ID=gene:WBGene00015802;Name=kynu-1;biotype=protein_coding;description=Kynureninase	1.1	0	0	15	7	6	10830	9940	10662	11647	11241	12290	0.00139577	0.0471289
V:14414838:14414885	ID=gene:WBGene00003834;Name=nxf-1;biotype=protein_coding;description=Nuclear	5	5	5	11	16	15	15554	13219	14731	13687	12631	13771	0.00139772	0.047152
III:4270420:4270627	ID=gene:WBGene00011198;Name=R10E4.1;biotype=protein_coding;gene_id=WBGene00011198;logic_name=wormbase	8	4	14	21	22	26	3010	2451	2809	2721	2576	2842	0.00139919	0.047152
I:14621597:14622303	ID=gene:WBGene00002978;Name=lev-11;biotype=protein_coding;description=Tropomyosin	22	13	15	41	46	40	21890	18400	19747	28690	23407	24851	0.00140001	0.047152
I:6652720:6653051	ID=gene:WBGene00022633;Name=ZC581.3;biotype=protein_coding;gene_id=WBGene00022633;logic_name=wormbase	4	3	5	23	14	23	2680	2506	2333	3898	3345	2995	0.00140255	0.0471975
X:9722902:9723063	ID=gene:WBGene00001863;Name=him-4;biotype=protein_coding;description=Hemicentin%3B	2	0	4	38	16	17	47369	39065	38351	47356	41995	42871	0.00140651	0.0472286
II:9214417:9214466	ID=gene:WBGene00014208;Name=ZK1067.2;biotype=protein_coding;gene_id=WBGene00014208;logic_name=wormbase	8	8	13	26	21	22	22899	20112	21398	21690	20677	22984	0.00140662	0.0472286
V:6133173:6134452	ID=gene:WBGene00006436;Name=ttn-1;biotype=protein_coding;description=Titin	15	18	7	59	47	34	83198	65559	61733	106328	87221	88369	0.00140731	0.0472286
I:9605942:9606252	ID=gene:WBGene00000177;Name=aqp-9;biotype=protein_coding;description=AQuaPorin	5	3	2	11	9	9	749	675	640	618	526	553	0.00140823	0.0472286
X:11883428:11883661	ID=gene:WBGene00013394;Name=ule-5;biotype=protein_coding;description=Uterine	29	43	21	61	87	75	38834	35996	36443	33033	33330	39788	0.00141227	0.0472938
X:8229582:8229819	ID=gene:WBGene00019294;Name=K02A6.3;biotype=protein_coding;gene_id=WBGene00019294;logic_name=wormbase	69	45	61	79	78	67	1488	1367	1370	1255	1148	1099	0.00141255	0.0472938
V:7182635:7182681	ID=gene:WBGene00017313;Name=cpsf-2;biotype=protein_coding;description=Probable	4	3	6	10	19	15	17276	15841	16197	14692	14557	15598	0.00141525	0.0473442
X:15544739:15545244	ID=gene:WBGene00007260;Name=olrn-1;biotype=protein_coding;gene_id=WBGene00007260;logic_name=wormbase	6	6	10	24	11	26	422	409	396	414	298	369	0.00141832	0.047407
III:11015106:11020439	ID=gene:WBGene00012967;Name=kvs-4;biotype=protein_coding;gene_id=WBGene00012967;logic_name=wormbase	14	25	17	45	38	40	381	312	313	261	281	328	0.00142137	0.0474617
III:6932878:6932925	ID=gene:WBGene00000276;Name=byn-1;biotype=protein_coding;description=Cell	3	13	6	22	25	25	15763	14613	16091	14736	13586	14032	0.00142344	0.0474617
III:2957172:2957273	ID=gene:WBGene00019157;Name=H05C05.1;biotype=protein_coding;gene_id=WBGene00019157;logic_name=wormbase	1.1	0	2	8	5	7	8827	7959	8354	7596	7183	8305	0.00142578	0.0474617
I:11957264:11958235	ID=gene:WBGene00002004;Name=hsf-1;biotype=protein_coding;description=Heat	11	8	18	23	29	31	9748	9153	9845	9056	8713	9532	0.00142703	0.0474617
V:5517449:5517498	ID=gene:WBGene00016060;Name=mms-19;biotype=protein_coding;description=Yeast	1.1	0	1	4	8	7	17065	14903	15757	15046	14984	15928	0.00142705	0.0474617
V:9332209:9332760	ID=gene:WBGene00019465;Name=acl-14;biotype=protein_coding;description=ACyLtransferase-like	13	21	15	52	43	34	15117	14116	14565	14911	14567	15809	0.00142712	0.0474617
III:12955334:12956721	ID=gene:WBGene00012712;Name=ttm-1;biotype=protein_coding;description=Toxin-regulated	11	9	10	23	27	35	2623	2504	2375	3123	2666	2923	0.00143012	0.0475215
I:5413437:5413596	ID=gene:WBGene00000761;Name=coq-1;biotype=protein_coding;description=COenzyme	1	0	0	9	8	5	8615	7591	7573	9707	9368	9476	0.00143268	0.0475668
V:1092732:1092815	ID=gene:WBGene00021743;Name=Y50D4B.4;biotype=protein_coding;gene_id=WBGene00021743;logic_name=wormbase	3	1	0	8	7	17	21823	18250	18669	17252	15197	17731	0.00143558	0.0476234
I:14578569:14579081	ID=gene:WBGene00013682;Name=Y105E8A.25;biotype=protein_coding;gene_id=WBGene00013682;logic_name=wormbase	9	9	6	20	15	25	20477	18330	19406	19023	17644	18368	0.00143862	0.0476738
III:5501992:5504634	ID=gene:WBGene00019831;Name=R02F2.1;biotype=protein_coding;gene_id=WBGene00019831;logic_name=wormbase	283	226	280	349	369	345	12583	11141	11639	12535	11538	12210	0.00144284	0.0476738
V:8310005:8310406	ID=gene:WBGene00020938;Name=clec-218;biotype=protein_coding;description=C-type	5	8	2	13	7	18	1245	1225	1091	798	653	851	0.00144391	0.0476738
I:5886699:5888863	ID=gene:WBGene00003996;Name=pgp-2;biotype=protein_coding;description=ABC	193	128	147	262	217	310	9343	8347	8721	8610	8457	8835	0.00144394	0.0476738
I:12962656:12962966	ID=gene:WBGene00008131;Name=C47B2.2;biotype=protein_coding;gene_id=WBGene00008131;logic_name=wormbase	8	6	17	27	37	24	6744	6149	6565	5668	5614	5646	0.00144494	0.0476738
III:7950278:7950550	ID=gene:WBGene00002879;Name=let-754;biotype=protein_coding;description=Adenylate	30	26	52	77	88	80	17396	15645	16373	17630	16176	17152	0.00144652	0.0476738
IV:8296402:8297030	ID=gene:WBGene00019503;Name=tbce-1;biotype=protein_coding;description=TuBulin	12	9	9	24	18	21	8649	8175	8522	8046	7540	8364	0.00144694	0.0476738
I:4981457:4981648	ID=gene:WBGene00004900;Name=snf-1;biotype=protein_coding;description=Sodium:	8	5	6	2	0	0	3385	2936	3369	3887	3193	3607	0.00144729	0.0476738
II:4917951:4922262	ID=gene:WBGene00019895;Name=aagr-2;biotype=protein_coding;description=Acid	501	396	419	476	427	419	41455	38558	37297	51627	46299	46351	0.00144904	0.0476738
X:7912429:7912481	ID=gene:WBGene00016534;Name=C39D10.7;biotype=protein_coding;gene_id=WBGene00016534;logic_name=wormbase	1.1	3	3	10	8	12	48742	40884	47071	42314	39950	46378	0.00144909	0.0476738
V:13493705:13494724	ID=gene:WBGene00011696;Name=eea-1;biotype=protein_coding;description=EEA1%3B	71	50	46	124	90	102	11419	10152	11166	10178	10338	11073	0.0014503	0.0476741
X:13450573:13451617	ID=gene:WBGene00008526;Name=F02D10.6;biotype=protein_coding;gene_id=WBGene00008526;logic_name=wormbase	610	624	642	1272	1134	832	1080	1108	1107	1582	1458	1240	0.00145209	0.0476934
V:18660981:18661087	ID=gene:WBGene00013481;Name=Y69H2.3;biotype=protein_coding;gene_id=WBGene00013481;logic_name=wormbase	5	10	10	33	23	20	28682	25581	26861	27914	25924	27621	0.00145373	0.0477079
X:5418701:5419025	ID=gene:WBGene00016558;Name=pks-1;biotype=protein_coding;description=PolyKetide	5	2	3	9	8	8	7628	6771	6980	4960	4537	5174	0.00146056	0.0478252
III:12605939:12605997	ID=gene:WBGene00007030;Name=epc-1;biotype=protein_coding;description=Enhancer	6	8	10	29	30	16	15040	12973	14202	13521	12708	13110	0.00146206	0.0478252
I:5617713:5617795	ID=gene:WBGene00018509;Name=xrep-4;biotype=protein_coding;gene_id=WBGene00018509;logic_name=wormbase	11	18	4	40	40	31	15903	13888	14533	14083	13722	14495	0.00146268	0.0478252
II:7643156:7649788	ID=gene:WBGene00020114;Name=pde-4;biotype=protein_coding;description=Probable	34	50	41	119	81	117	1423	1330	1352	2089	1620	1698	0.00146365	0.0478252
IV:7847849:7848626	ID=gene:WBGene00015507;Name=C06A6.2;biotype=protein_coding;gene_id=WBGene00015507;logic_name=wormbase	15	17	15	20	28	38	3167	3236	3103	2417	2533	2579	0.00146434	0.0478252
III:9509109:9509305	ID=gene:WBGene00010130;Name=vha-14;biotype=protein_coding;description=V-type	15	11	8	64	40	32	25268	23054	23291	27253	25359	26620	0.00146453	0.0478252
I:5756086:5756133	ID=gene:WBGene00018995;Name=ccpp-1;biotype=protein_coding;description=Cytosolic	4	1	4	9	11	12	13019	11218	12229	11142	10685	12339	0.00146581	0.0478278
X:3151601:3152120	ID=gene:WBGene00015791;Name=C15C7.5;biotype=protein_coding;gene_id=WBGene00015791;logic_name=wormbase	1.1	2	4	14	13	13	1401	1253	1372	2013	1913	1796	0.00147108	0.0479435
I:4775398:4775870	ID=gene:WBGene00019771;Name=M04F3.5;biotype=protein_coding;gene_id=WBGene00019771;logic_name=wormbase	11	3	3	22	15	22	10634	9295	9973	9496	9143	9638	0.00147177	0.0479435
IV:11323254:11323296	ID=gene:WBGene00007109;Name=B0035.6;biotype=protein_coding;gene_id=WBGene00007109;logic_name=wormbase	6	6	13	18	22	22	23790	20919	22030	20118	19671	21503	0.0014745	0.0479802
I:8849287:8849399	ID=gene:WBGene00002035;Name=hum-1;biotype=protein_coding;description=Heavy	4	4	0	10	13	11	20755	18959	19867	17808	17889	19216	0.00147591	0.0479802
V:9030612:9030705	ID=gene:WBGene00016095;Name=C25E10.5;biotype=protein_coding;gene_id=WBGene00016095;logic_name=wormbase	12	10	3	32	26	28	1386	1420	1215	1897	1875	1641	0.00147737	0.0479802
III:3397914:3398330	ID=gene:WBGene00010304;Name=clpf-1;biotype=protein_coding;description=CLeavage/Polyadenylation	14	25	16	33	37	34	7935	7256	7376	6644	6714	6905	0.00147772	0.0479802
X:6714255:6714301	ID=gene:WBGene00003530;Name=nas-11;biotype=protein_coding;description=Zinc	1.1	0	0	14	6	6	6782	6508	6314	8246	7767	7953	0.00148389	0.0481024
IV:13081326:13082315	ID=gene:WBGene00008032;Name=C39E9.8;biotype=protein_coding;gene_id=WBGene00008032;logic_name=wormbase	142	112	144	220	300	339	8745	7497	8466	9713	9292	10541	0.00148391	0.0481024
I:8736532:8736577	ID=gene:WBGene00007974;Name=dhfr-1;biotype=protein_coding;description=Putative	4	5	7	10	15	18	7689	7089	7831	6439	6152	7208	0.00148774	0.0481266
I:4791409:4791454	ID=gene:WBGene00006984;Name=zig-7;biotype=protein_coding;description=Zwei	13	11	5	27	25	26	3344	3052	2955	3811	3532	3784	0.00148862	0.0481266
V:19444733:19444850	ID=gene:WBGene00010850;Name=M04C3.1;biotype=protein_coding;gene_id=WBGene00010850;logic_name=wormbase	18	23	18	61	75	74	2590	2527	2421	4951	5007	4378	0.00148963	0.0481266
II:1495083:1495640	ID=gene:WBGene00019209;Name=emc-1;biotype=protein_coding;description=EMC	31	26	43	14	15	13	28512	25251	26756	26304	24741	27093	0.00148982	0.0481266
X:10020964:10021845	ID=gene:WBGene00009645;Name=F42G10.1;biotype=protein_coding;gene_id=WBGene00009645;logic_name=wormbase	4	8	7	26	17	31	5161	4667	4784	5530	5396	5271	0.00149071	0.0481266
IV:10406162:10406270	ID=gene:WBGene00001669;Name=gpa-7;biotype=protein_coding;description=Guanine	4	3	2	18	12	15	496	503	505	661	708	525	0.00149363	0.0481711
IV:13423698:13424612	ID=gene:WBGene00010709;Name=nol-9;biotype=protein_coding;description=Polynucleotide	24	14	16	6	2	5	6556	6038	6617	5451	5611	5708	0.00149534	0.0481711
IV:4214998:4216561	ID=gene:WBGene00017934;Name=F30B5.4;biotype=protein_coding;gene_id=WBGene00017934;logic_name=wormbase	110	56	80	85	91	124	6785	6077	6213	3104	4224	4854	0.00149573	0.0481711
X:1115659:1116250	ID=gene:WBGene00015472;Name=C05D9.3;biotype=protein_coding;description=Uncharacterized	30	43	25	31	30	20	2965	2776	2496	5156	4628	3751	0.00149938	0.0482485
II:14816359:14816406	ID=gene:WBGene00003651;Name=nhr-61;biotype=protein_coding;description=Nuclear	4	6	1	13	15	13	5507	4794	5361	5078	4767	5270	0.001501	0.0482485
II:6965154:6965203	ID=gene:WBGene00006605;Name=tra-2;biotype=protein_coding;description=Sex-determining	1.1	0	2	6	6	8	16146	13969	14892	13772	14228	14930	0.00150368	0.0482485
V:3780382:3780562	ID=gene:WBGene00019965;Name=R08F11.1;biotype=protein_coding;description=Non-lysosomal	4	4	0	26	11	23	3740	3405	3803	3666	3397	3795	0.00150395	0.0482485
II:13420835:13422218	ID=gene:WBGene00013014;Name=Y48E1C.1;biotype=protein_coding;gene_id=WBGene00013014;logic_name=wormbase	1.1	0	3	9	7	13	4731	4473	4394	4997	4454	5054	0.00150486	0.0482485
III:13728948:13729023	ID=gene:WBGene00012306;Name=W06F12.2;biotype=protein_coding;gene_id=WBGene00012306;logic_name=wormbase	4	4	2	19	22	15	1534	1434	1380	2655	2445	2250	0.00150693	0.0482485
II:8937875:8937919	ID=gene:WBGene00011885;Name=T21B10.3;biotype=protein_coding;gene_id=WBGene00011885;logic_name=wormbase	4	0	2	8	8	13	36795	33137	35397	29920	29941	32109	0.00150747	0.0482485
III:10303542:10303793	ID=gene:WBGene00011554;Name=T07A5.1;biotype=protein_coding;gene_id=WBGene00011554;logic_name=wormbase	1	3	2	16	15	4	485	436	441	649	536	312	0.00150784	0.0482485
IV:6225534:6225652	ID=gene:WBGene00016756;Name=C49A9.2;biotype=protein_coding;gene_id=WBGene00016756;logic_name=wormbase	2	1	4	10	13	13	2023	1934	1749	2252	2090	2247	0.00150926	0.0482551
III:4627778:4628070	ID=gene:WBGene00008654;Name=F10F2.2;biotype=protein_coding;description=Probable	1	0	1	9	5	8	9535	8749	8390	10140	9273	9194	0.00151094	0.0482698
IV:12702924:12703461	ID=gene:WBGene00011940;Name=T23B5.3;biotype=protein_coding;gene_id=WBGene00011940;logic_name=wormbase	12	4	8	22	17	17	9952	8054	8879	7812	7775	8359	0.00152079	0.0485457
II:8878903:8879398	ID=gene:WBGene00004355;Name=rha-1;biotype=protein_coding;description=Probable	20	17	18	36	58	36	23188	21437	22766	20795	20838	21616	0.00152439	0.0486214
I:6817087:6817129	ID=gene:WBGene00019323;Name=teg-4;biotype=protein_coding;description=Tumorous	1	2	0	8	6	7	35616	31716	32704	30159	29486	31972	0.00152666	0.0486546
V:14453662:14453706	ID=gene:WBGene00000257;Name=bmk-1;biotype=protein_coding;description=Kinesin-like	4	1	2	8	15	9	24168	21524	23500	19243	19461	21127	0.00152831	0.0486577
I:8763154:8763242	ID=gene:WBGene00003052;Name=lmn-1;biotype=protein_coding;description=Lamin-1	6	13	8	30	20	24	44299	39524	43444	42162	39313	44234	0.00153325	0.0486577
III:4986645:4986694	ID=gene:WBGene00016171;Name=C27F2.10;biotype=protein_coding;description=PCI	4	2	7	12	11	15	13298	12322	12777	11162	10679	11901	0.00153362	0.0486577
IV:11247329:11247777	ID=gene:WBGene00007336;Name=C05C12.4;biotype=protein_coding;gene_id=WBGene00007336;logic_name=wormbase	22	14	7	42	46	35	1557	1543	1369	2042	1924	1592	0.00153564	0.0486577
III:5954396:5955037	ID=gene:WBGene00017778;Name=nono-1;biotype=protein_coding;description=NONO	49	38	34	60	59	48	11940	11169	11227	8915	9066	9610	0.0015362	0.0486577
I:6549008:6549059	ID=gene:WBGene00019005;Name=F57B10.8;biotype=protein_coding;gene_id=WBGene00019005;logic_name=wormbase	1	0	1	4	8	9	4085	3771	3613	3459	3786	3806	0.00153624	0.0486577
IV:6586284:6586328	ID=gene:WBGene00001029;Name=dnj-11;biotype=protein_coding;description=DNaJ	1	2	1	10	5	11	41000	37153	38019	35366	35209	37712	0.00153654	0.0486577
III:5612412:5612550	ID=gene:WBGene00000239;Name=bas-1;biotype=protein_coding;description=Biogenic	3	9	3	27	21	17	2643	2563	2807	2992	2833	3001	0.00153684	0.0486577
III:10328003:10329157	ID=gene:WBGene00003589;Name=nex-2;biotype=protein_coding;description=Annexin	67	36	66	126	115	128	5673	5191	5014	6646	5672	6266	0.00153836	0.0486577
I:8820555:8820613	ID=gene:WBGene00009456;Name=F36A2.9;biotype=protein_coding;gene_id=WBGene00009456;logic_name=wormbase	1	2	1	10	6	8	19424	17457	18008	17888	17194	17951	0.0015398	0.0486577
III:615026:615556	ID=gene:WBGene00020560;Name=T19C3.2;biotype=protein_coding;gene_id=WBGene00020560;logic_name=wormbase	11	1	6	32	55	3	33	10	20	215	480	37	0.00154039	0.0486577
IV:10250729:10253616	ID=gene:WBGene00000910;Name=daf-14;biotype=protein_coding;description=Smad	36	39	51	73	96	94	1254	1273	1269	1465	1427	1382	0.00154273	0.0486577
I:1014026:1014080	ID=gene:WBGene00016930;Name=madf-6;biotype=protein_coding;description=MADF	5	6	11	17	14	20	3171	2614	2750	2122	2283	2409	0.00154336	0.0486577
X:17677990:17678670	ID=gene:WBGene00020732;Name=T23E7.2;biotype=protein_coding;gene_id=WBGene00020732;logic_name=wormbase	1.1	2	0	13	17	11	4086	2994	3598	7289	5912	6024	0.00154389	0.0486577
IV:7041599:7041645	ID=gene:WBGene00002228;Name=klp-18;biotype=protein_coding;description=Kinesin-like	13	4	13	28	21	25	21877	18501	20569	20019	19085	20637	0.00154575	0.0486777
V:10964181:10964224	ID=gene:WBGene00008921;Name=ctf-4;biotype=protein_coding;gene_id=WBGene00008921;logic_name=wormbase	6	5	10	14	25	20	25905	23619	25046	21801	21584	23908	0.00154765	0.0486989
IV:10841295:10841374	ID=gene:WBGene00011720;Name=T11G6.5;biotype=protein_coding;gene_id=WBGene00011720;logic_name=wormbase	7	5	9	13	15	23	18596	16372	18121	15150	14774	16731	0.00155039	0.0487184
III:11009370:11009416	ID=gene:WBGene00012966;Name=exos-1;biotype=protein_coding;description=EXOSome	26	5	27	45	57	49	5642	5221	5358	3964	3758	4082	0.00155154	0.0487184
X:3567905:3567953	ID=gene:WBGene00006927;Name=vit-3;biotype=protein_coding;description=Vitellogenin-3	11	11	11	19	8	19	632402	507977	669877	237809	229788	340635	0.00155225	0.0487184
III:1905139:1905184	ID=gene:WBGene00015245;Name=B0524.6;biotype=protein_coding;gene_id=WBGene00015245;logic_name=wormbase	6	4	0	14	25	18	3676	3046	3228	2919	2754	3373	0.00155457	0.0487184
X:12691908:12692106	ID=gene:WBGene00011564;Name=ugt-50;biotype=protein_coding;description=Putative	51	43	29	75	89	67	2141	1811	1643	2411	2482	1969	0.00155785	0.0487184
X:2546372:2546431	ID=gene:WBGene00018716;Name=F52H2.4;biotype=protein_coding;gene_id=WBGene00018716;logic_name=wormbase	3	0	1	9	9	10	315	274	265	389	296	301	0.00155839	0.0487184
I:12964947:12964999	ID=gene:WBGene00006529;Name=tba-2;biotype=protein_coding;description=Tubulin	8	11	2	23	27	22	130259	117435	124611	120398	113429	126136	0.00155942	0.0487184
IV:1929317:1929365	ID=gene:WBGene00018681;Name=denn-4;biotype=protein_coding;description=DENN	15	6	17	31	23	26	15094	13042	14971	13073	12416	13245	0.00155992	0.0487184
II:3926080:3926916	ID=gene:WBGene00018756;Name=F53C3.13;biotype=protein_coding;gene_id=WBGene00018756;logic_name=wormbase	289	239	263	223	211	228	9012	7930	8287	9067	8110	8453	0.00156044	0.0487184
III:5736139:5736183	ID=gene:WBGene00015085;Name=B0244.10;biotype=protein_coding;gene_id=WBGene00015085;logic_name=wormbase	1.1	0	0	10	8	6	265	233	290	519	479	394	0.00156327	0.0487184
I:10436410:10436465	ID=gene:WBGene00004444;Name=rpl-30;biotype=protein_coding;description=Ribosomal	28	68	76	133	132	158	103005	95311	97263	92008	88977	93309	0.00156352	0.0487184
X:8735830:8735876	ID=gene:WBGene00019729;Name=M02D8.3;biotype=protein_coding;gene_id=WBGene00019729;logic_name=wormbase	1	2	2	5	6	8	3777	3489	3668	2507	2330	2949	0.00156386	0.0487184
IV:3726390:3726436	ID=gene:WBGene00021365;Name=smgl-2;biotype=protein_coding;gene_id=WBGene00021365;logic_name=wormbase	1	4	6	11	10	11	14802	13489	13800	10559	10361	10785	0.00156421	0.0487184
II:7130875:7130915	ID=gene:WBGene00020320;Name=T07F8.4;biotype=protein_coding;gene_id=WBGene00020320;logic_name=wormbase	5	7	5	14	15	15	16874	14843	15269	14372	14515	15956	0.00156842	0.0487437
I:7586186:7586233	ID=gene:WBGene00004178;Name=prg-1;biotype=protein_coding;description=Piwi-like	11	16	15	34	24	33	57294	50475	52496	53296	51950	54946	0.00156853	0.0487437
X:12878618:12878838	ID=gene:WBGene00001149;Name=bcat-1;biotype=protein_coding;description=Branched-chain-amino-acid	23	30	19	73	62	55	19595	17629	18240	27946	26154	26041	0.00156915	0.0487437
X:14215821:14216454	ID=gene:WBGene00010605;Name=K06G5.1;biotype=protein_coding;gene_id=WBGene00010605;logic_name=wormbase	3	0	0	19	16	9	29141	26819	26964	54538	48922	44046	0.00156992	0.0487437
II:8966540:8966588	ID=gene:WBGene00007683;Name=C18E9.2;biotype=protein_coding;gene_id=WBGene00007683;logic_name=wormbase	2	1	1	8	7	7	16802	15827	15632	14895	14708	15629	0.00157325	0.0487699
III:9551553:9551627	ID=gene:WBGene00006755;Name=unc-16;biotype=protein_coding;description=JNK-interacting	362	335	346	463	372	414	23597	21386	22540	21423	20880	20860	0.00157419	0.0487699
II:8329832:8329877	ID=gene:WBGene00007745;Name=C26D10.4;biotype=protein_coding;gene_id=WBGene00007745;logic_name=wormbase	1.1	0	2	6	6	7	253	201	266	252	224	192	0.00157445	0.0487699
I:11576856:11577427	ID=gene:WBGene00008856;Name=F15D3.6;biotype=protein_coding;gene_id=WBGene00008856;logic_name=wormbase	47	53	47	140	93	81	4888	4437	4851	4473	4454	4164	0.00157948	0.0488773
X:7295426:7295705	ID=gene:WBGene00019351;Name=lron-7;biotype=protein_coding;description=ELRR	15	11	14	37	33	26	18003	15667	16839	20577	19505	19803	0.00158211	0.0488773
III:1834607:1836132	ID=gene:WBGene00021440;Name=Y39A3CL.1;biotype=protein_coding;gene_id=WBGene00021440;logic_name=wormbase	59	37	71	93	88	107	13186	12164	12717	11639	11588	12190	0.00158263	0.0488773
III:13228112:13229025	ID=gene:WBGene00012796;Name=Y43F4A.1;biotype=protein_coding;description=Leishmanolysin-like	1.1	1	0	6	7	10	658	747	675	930	884	901	0.00158344	0.0488773
X:3499287:3501167	ID=gene:WBGene00015713;Name=C12D12.1;biotype=protein_coding;gene_id=WBGene00015713;logic_name=wormbase	6	9	10	39	33	41	1003	845	764	1753	1545	1418	0.00158406	0.0488773
III:8400450:8400796	ID=gene:WBGene00002249;Name=lap-1;biotype=protein_coding;description=Leucine	4	6	9	17	16	21	25717	24275	24887	26420	24989	26934	0.00158789	0.0489574
II:5912668:5913137	ID=gene:WBGene00019127;Name=cgt-3;biotype=protein_coding;description=Ceramide	38	34	42	65	95	74	20973	18349	19713	21060	19977	20699	0.00159081	0.0489719
II:7302581:7302625	ID=gene:WBGene00000839;Name=cul-4;biotype=protein_coding;description=Cullin-4	5	7	9	16	15	18	17578	15895	16021	14789	14780	15156	0.00159083	0.0489719
II:8389535:8389611	ID=gene:WBGene00009902;Name=drd-1;biotype=protein_coding;description=Dietary	8	2	2	23	27	19	4218	3326	4420	5886	5806	6161	0.00159248	0.0489846
I:9140329:9140503	ID=gene:WBGene00014119;Name=ZK858.6;biotype=protein_coding;description=Transmembrane	11	7	11	3	0	2	15657	13722	14541	13461	12948	15029	0.00159387	0.0489894
III:10246048:10246267	ID=gene:WBGene00001002;Name=div-1;biotype=protein_coding;description=DNA	5	6	4	10	18	14	11481	10474	11512	9266	9687	10500	0.0015951	0.0489894
V:10356704:10356746	ID=gene:WBGene00010628;Name=ceeh-2;biotype=protein_coding;description=Epoxide	4	4	0	16	8	16	1003	973	991	941	830	857	0.00159976	0.049094
I:12849834:12850793	ID=gene:WBGene00012478;Name=mxt-1;biotype=protein_coding;description=Eukaryotic	1.1	8	4	44	27	37	1740	1350	1426	2253	2190	2129	0.00160097	0.049094
IV:8379141:8379185	ID=gene:WBGene00017075;Name=nap-1;biotype=protein_coding;description=Nucleosome	4	1	6	11	11	15	92746	83433	88689	79039	76095	83641	0.00160618	0.049186
IV:13642682:13642905	ID=gene:WBGene00007455;Name=ugt-22;biotype=protein_coding;description=UDP-glucuronosyltransferase	17	22	18	34	22	37	18376	16264	17129	12599	12269	16751	0.0016072	0.049186
III:1621820:1623058	ID=gene:WBGene00002025;Name=hsp-60;biotype=protein_coding;description=Chaperonin	271	238	260	340	411	447	58481	52291	55396	57149	51598	55639	0.00160768	0.049186
I:14676547:14677545	ID=gene:WBGene00013693;Name=Y105E8B.9;biotype=protein_coding;gene_id=WBGene00013693;logic_name=wormbase	14	11	7	22	22	22	1906	1911	2058	1818	1836	1565	0.0016116	0.0492678
I:8362363:8362774	ID=gene:WBGene00004684;Name=rsd-6;biotype=protein_coding;gene_id=WBGene00004684;logic_name=wormbase	12	13	9	21	40	32	26317	23891	25956	22766	22243	24030	0.00161894	0.0494492
IV:17251026:17251266	ID=gene:WBGene00013997;Name=ZK550.3;biotype=protein_coding;gene_id=WBGene00013997;logic_name=wormbase	58	45	40	60	68	69	34364	31482	33037	29265	27787	28764	0.00162002	0.0494492
III:11249055:11250095	ID=gene:WBGene00012929;Name=rsks-1;biotype=protein_coding;description=Ribosomal	28	18	27	42	46	39	14920	12420	13655	14392	12857	13610	0.00162494	0.0495612
IV:12846102:12846659	ID=gene:WBGene00010827;Name=M02B1.2;biotype=protein_coding;gene_id=WBGene00010827;logic_name=wormbase	1.1	2	2	10	10	7	446	403	355	414	332	429	0.00162774	0.0496012
V:6029000:6029351	ID=gene:WBGene00000980;Name=dhs-17;biotype=protein_coding;description=DeHydrogenases%2C	13	11	20	6	1	2	2972	2560	2975	2739	2634	2969	0.00162944	0.0496012
X:14346432:14346755	ID=gene:WBGene00010571;Name=K04G11.3;biotype=protein_coding;gene_id=WBGene00010571;logic_name=wormbase	2	2	0	15	9	9	267	204	236	256	296	250	0.00162999	0.0496012
I:14029044:14029100	ID=gene:WBGene00045396;Name=ZC334.12;biotype=protein_coding;gene_id=WBGene00045396;logic_name=wormbase	6	2	0	5	4	4	11	3	1.1	25	28	18	0.00163254	0.049622
V:7234492:7234536	ID=gene:WBGene00015462;Name=C05C8.5;biotype=protein_coding;gene_id=WBGene00015462;logic_name=wormbase	251	224	214	291	259	254	11310	10453	10729	9171	9120	9929	0.00163317	0.049622
III:13412031:13412074	ID=gene:WBGene00009730;Name=myo-6;biotype=protein_coding;description=MYOsin	10	14	9	2	1	4	2024	1886	1915	2125	1862	1821	0.00163542	0.0496523
X:7793379:7793423	ID=gene:WBGene00022668;Name=ZK154.6;biotype=protein_coding;gene_id=WBGene00022668;logic_name=wormbase	1.1	2	0	11	10	7	572	457	511	699	670	687	0.00163848	0.0497073
X:12410099:12410491	ID=gene:WBGene00002991;Name=lin-2;biotype=protein_coding;gene_id=WBGene00002991;logic_name=wormbase	5	0	0	22	11	16	2153	1877	2166	2851	2436	2538	0.00164564	0.0498863
IV:6886980:6887034	ID=gene:WBGene00020234;Name=T05A12.3;biotype=protein_coding;gene_id=WBGene00020234;logic_name=wormbase	4	5	1	9	12	13	14409	13865	14059	12232	12319	13732	0.00164705	0.049891
X:3345132:3345284	ID=gene:WBGene00017380;Name=F11D5.1;biotype=protein_coding;gene_id=WBGene00017380;logic_name=wormbase	4	1	0	13	12	20	1634	1526	1698	2117	2007	1931	0.00165136	0.0499835
III:9903904:9906947	ID=gene:WBGene00009594;Name=cyld-1;biotype=protein_coding;description=CYLinDromatosis	74	65	75	125	102	95	22587	20314	22074	21394	20522	22145	0.00165324	0.0500024
V:2292918:2292962	ID=gene:WBGene00003705;Name=nhr-115;biotype=protein_coding;description=Nuclear	1	0	1	11	10	10	537	566	549	1079	1013	670	0.00165473	0.0500093
X:15609513:15609563	ID=gene:WBGene00010700;Name=nipi-3;biotype=protein_coding;gene_id=WBGene00010700;logic_name=wormbase	2	4	3	16	15	13	5302	4657	4656	6948	6852	6742	0.00166239	0.0501764
V:3368022:3368067	ID=gene:WBGene00015434;Name=C04E12.4;biotype=protein_coding;gene_id=WBGene00015434;logic_name=wormbase	3	3	10	16	14	14	2189	2027	2115	1948	1467	1584	0.00166278	0.0501764
III:11037065:11038430	ID=gene:WBGene00012973;Name=spat-2;biotype=protein_coding;description=Suppressor	79	69	72	100	95	86	5461	4887	4691	4906	4677	4505	0.00167385	0.050472
I:10475302:10475350	ID=gene:WBGene00013726;Name=Y106G6H.16;biotype=protein_coding;gene_id=WBGene00013726;logic_name=wormbase	1	1	4	10	7	12	941	866	1020	795	933	932	0.00168028	0.0506119
II:7219040:7219141	ID=gene:WBGene00000530;Name=clh-3;biotype=protein_coding;description=Chloride	1	2	6	12	11	18	5196	4380	4737	4515	4576	4836	0.00168104	0.0506119
I:4096086:4096271	ID=gene:WBGene00016066;Name=acd-2;biotype=protein_coding;gene_id=WBGene00016066;logic_name=wormbase	44	47	39	44	38	44	910	795	854	1445	1229	1248	0.00168508	0.0506155
V:8356175:8356602	ID=gene:WBGene00003395;Name=mom-2;biotype=protein_coding;gene_id=WBGene00003395;logic_name=wormbase	118	89	100	59	50	78	22881	20545	21551	18543	18084	21538	0.0016868	0.0506155
II:9365780:9365972	ID=gene:WBGene00003196;Name=mel-11;biotype=protein_coding;description=MEL-11	24	17	10	51	45	35	20964	19634	20136	20499	19878	20963	0.00168701	0.0506155
V:15084330:15084379	ID=gene:WBGene00007235;Name=C01G10.8;biotype=protein_coding;gene_id=WBGene00007235;logic_name=wormbase	2	3	10	17	18	17	28450	25438	27481	24803	24483	26469	0.00168734	0.0506155
I:2250837:2251466	ID=gene:WBGene00017398;Name=slc-17.6;biotype=protein_coding;description=SLC	29	19	21	52	32	43	5029	4676	5047	5439	4483	4217	0.00168858	0.0506155
IV:4469485:4469718	ID=gene:WBGene00019719;Name=M01H9.3;biotype=protein_coding;gene_id=WBGene00019719;logic_name=wormbase	57	46	51	95	76	120	7616	6160	7474	7449	6911	7163	0.0016888	0.0506155
II:5510960:5511010	ID=gene:WBGene00022673;Name=ZK177.8;biotype=protein_coding;gene_id=WBGene00022673;logic_name=wormbase	5	2	1	12	12	9	19667	17749	18152	18098	17462	18988	0.00169094	0.0506417
I:3635082:3635413	ID=gene:WBGene00020902;Name=jmjc-1;biotype=protein_coding;description=Bifunctional	11	12	13	4	5	2	1143	1074	1122	1112	1115	1118	0.00169329	0.0506417
IV:8204828:8204887	ID=gene:WBGene00004101;Name=hgrs-1;biotype=protein_coding;description=Hepatocyte	1.1	5	3	24	12	15	15983	14173	15408	13916	13486	14214	0.00169349	0.0506417
II:8477746:8477796	ID=gene:WBGene00010876;Name=M05D6.3;biotype=protein_coding;gene_id=WBGene00010876;logic_name=wormbase	9	9	17	2	3	8	123	119	126	399	302	245	0.00169595	0.0506586
II:8008744:8008945	ID=gene:WBGene00008435;Name=glna-2;biotype=protein_coding;description=Putative	3	4	7	15	17	11	2773	2547	2513	2476	2238	2401	0.0016988	0.0506586
X:9263397:9264135	ID=gene:WBGene00017582;Name=F18G5.6;biotype=protein_coding;gene_id=WBGene00017582;logic_name=wormbase	74	63	62	146	152	92	1575	1508	1301	1693	1710	1482	0.00169945	0.0506586
I:7089932:7089973	ID=gene:WBGene00003815;Name=nars-1;biotype=protein_coding;description=Asparagine--tRNA	5	1	6	11	13	16	31309	27844	29324	27874	26801	29636	0.00170017	0.0506586
I:14664668:14665172	ID=gene:WBGene00001334;Name=ero-1;biotype=protein_coding;description=Endoplasmic	43	49	40	24	31	24	8182	7267	7626	8311	7980	8339	0.0017015	0.0506586
X:9345320:9345370	ID=gene:WBGene00020596;Name=oga-1;biotype=protein_coding;description=O-GlcNAc	4	5	2	17	10	14	4937	4303	4561	4561	4657	4799	0.00170249	0.0506586
IV:4817717:4817903	ID=gene:WBGene00019164;Name=H06H21.8;biotype=protein_coding;gene_id=WBGene00019164;logic_name=wormbase	27	25	23	54	48	60	5669	5853	5217	7662	6904	6729	0.00170366	0.0506586
II:6325135:6325179	ID=gene:WBGene00004860;Name=sma-6;biotype=protein_coding;description=Serine/threonine-protein	1	1	3	12	8	14	1575	1462	1408	1991	1781	1908	0.00170426	0.0506586
IV:11110384:11110431	ID=gene:WBGene00004474;Name=rps-5;biotype=protein_coding;description=40S	10	7	8	17	18	24	239886	221478	224597	218143	204231	213664	0.00171008	0.0507938
IV:12103645:12104594	ID=gene:WBGene00008685;Name=mon-2;biotype=protein_coding;description=Monensin-resistant	100	78	75	116	104	109	23983	20529	21911	20727	20031	21994	0.0017124	0.0508246
I:13577901:13578502	ID=gene:WBGene00013597;Name=gpi-1;biotype=protein_coding;description=Glucose-6-phosphate	22	12	11	36	44	65	23835	21515	22666	25586	23693	26779	0.00171483	0.0508589
X:4414517:4415896	ID=gene:WBGene00001052;Name=dop-1;biotype=protein_coding;description=DOPamine	10	7	7	39	32	28	244	277	231	576	479	403	0.00171667	0.0508755
V:5393025:5393085	ID=gene:WBGene00016431;Name=C35A11.4;biotype=protein_coding;gene_id=WBGene00016431;logic_name=wormbase	1	5	4	21	12	13	1857	1651	1844	2309	1970	1956	0.00172096	0.0508922
IV:12334102:12334495	ID=gene:WBGene00008948;Name=F19B6.1;biotype=protein_coding;description=Uridine	40	44	46	71	72	124	23497	21620	22926	19130	18511	20207	0.00172182	0.0508922
V:18557817:18557884	ID=gene:WBGene00013078;Name=ttr-25;biotype=protein_coding;description=TransThyretin-Related	1	0	0	8	7	5	1861	1650	1655	1844	1963	2077	0.00172212	0.0508922
IV:4803387:4803851	ID=gene:WBGene00001058;Name=dpf-5;biotype=protein_coding;description=Dipeptidyl	14	18	20	26	36	36	30005	27602	28318	26077	25830	29314	0.00172236	0.0508922
IV:9828607:9828866	ID=gene:WBGene00012342;Name=mtr-4;biotype=protein_coding;description=mRNA	11	9	5	19	31	20	31881	28546	29597	27165	27240	29056	0.00172408	0.0509052
IV:11367056:11367101	ID=gene:WBGene00011338;Name=sec-31;biotype=protein_coding;description=Yeast	5	3	2	10	10	16	21282	18475	20000	19419	18358	19665	0.00172621	0.0509288
II:12054504:12054689	ID=gene:WBGene00012463;Name=Y17G7B.10;biotype=protein_coding;description=NAD	14	10	19	34	25	34	8903	7874	8468	9183	8382	9046	0.00172744	0.0509288
II:2277472:2277547	ID=gene:WBGene00019589;Name=K09F6.6;biotype=protein_coding;gene_id=WBGene00019589;logic_name=wormbase	22	24	33	65	59	61	1816	1515	1525	2277	1996	2156	0.00173181	0.0510199
III:3700886:3700935	ID=gene:WBGene00003962;Name=pdi-1;biotype=protein_coding;description=Protein	1.1	2	0	7	8	6	62546	55005	58469	57950	54986	60268	0.0017345	0.0510612
II:8009572:8009753	ID=gene:WBGene00008435;Name=glna-2;biotype=protein_coding;description=Putative	6	6	3	14	17	11	2773	2547	2513	2476	2238	2401	0.00173748	0.0510734
II:14358428:14358474	ID=gene:WBGene00011051;Name=pfs-2;biotype=protein_coding;description=Polyadenylation	38	25	40	56	48	52	14584	14280	13751	12221	12125	12431	0.00173852	0.0510734
III:6488697:6488743	ID=gene:WBGene00017754;Name=F23F12.8;biotype=protein_coding;gene_id=WBGene00017754;logic_name=wormbase	1.1	0	0	11	4	6	73	53	36	103	64	68	0.00173877	0.0510734
I:2953972:2954832	ID=gene:WBGene00000237;Name=bam-2;biotype=protein_coding;description=BAM-2	3	10	9	29	23	29	1650	1394	1371	1975	1706	1675	0.00174352	0.051175
IV:277430:277841	ID=gene:WBGene00020649;Name=sma-10;biotype=protein_coding;description=Leucine-rich	36	45	38	71	57	58	2272	2247	2035	2335	2106	2218	0.00174829	0.0512771
IV:13883038:13883385	ID=gene:WBGene00007195;Name=thoc-7;biotype=protein_coding;gene_id=WBGene00007195;logic_name=wormbase	24	23	33	67	42	49	11845	11614	11817	10676	10173	11318	0.00175151	0.0513337
I:12526234:12526350	ID=gene:WBGene00010770;Name=K11D2.4;biotype=protein_coding;gene_id=WBGene00010770;logic_name=wormbase	6	6	6	0	1	1	580	424	406	533	549	449	0.00175617	0.0513879
V:17938477:17939467	ID=gene:WBGene00001080;Name=dpy-21;biotype=protein_coding;description=Dosage	73	45	62	89	66	88	7882	6195	7929	6333	6167	6551	0.00175712	0.0513879
V:19412792:19413238	ID=gene:WBGene00007724;Name=C25F9.4;biotype=protein_coding;gene_id=WBGene00007724;logic_name=wormbase	4	4	1	27	14	26	680	502	460	1028	906	914	0.00175917	0.0513879
IV:2528523:2530040	ID=gene:WBGene00022087;Name=Y69A2AR.16;biotype=protein_coding;gene_id=WBGene00022087;logic_name=wormbase	5	2	1	11	11	8	24457	20832	22848	20376	19179	20691	0.0017597	0.0513879
V:386954:387042	ID=gene:WBGene00022642;Name=lipl-5;biotype=protein_coding;description=Lipase	3	4	3	11	16	25	25569	23474	24946	28399	26851	29799	0.00175982	0.0513879
III:13499377:13499420	ID=gene:WBGene00012112;Name=T28A8.6;biotype=protein_coding;gene_id=WBGene00012112;logic_name=wormbase	1.1	0	3	8	5	11	7089	6195	6924	5861	5467	5908	0.00176524	0.0515016
III:10458800:10458845	ID=gene:WBGene00008422;Name=D2045.2;biotype=protein_coding;gene_id=WBGene00008422;logic_name=wormbase	1	0	0	4	9	6	36537	32210	34502	32411	31043	33362	0.00176631	0.0515016
II:11471007:11471064	ID=gene:WBGene00012204;Name=mfn-1;biotype=protein_coding;description=Mitoferrin	180	180	149	114	134	124	4890	4535	4625	4752	4671	4831	0.00176836	0.0515195
V:7714138:7714178	ID=gene:WBGene00022653;Name=ZK105.1;biotype=protein_coding;gene_id=WBGene00022653;logic_name=wormbase	4	1	3	15	15	8	5625	5249	5429	5472	5254	5606	0.00176952	0.0515195
II:10847772:10849830	ID=gene:WBGene00010910;Name=M106.2;biotype=protein_coding;gene_id=WBGene00010910;logic_name=wormbase	191	196	166	317	312	245	6819	6027	6537	6382	6363	6423	0.00177116	0.0515297
V:1577796:1582770	ID=gene:WBGene00000387;Name=cdc-25.2;biotype=protein_coding;description=M-phase	219	223	192	107	82	104	3402	2987	3319	2222	2020	2419	0.00177728	0.0516544
I:5304349:5304382	ID=gene:WBGene00002717;Name=let-526;biotype=protein_coding;gene_id=WBGene00002717;logic_name=wormbase	1.1	2	0	5	7	9	17021	14700	16541	15322	14353	16500	0.0017786	0.0516544
IV:8450995:8451038	ID=gene:WBGene00020139;Name=T01B11.2;biotype=protein_coding;description=Alanine--glyoxylate	33	35	47	74	43	54	3868	3570	3800	2825	2653	2350	0.00177935	0.0516544
I:6467307:6467357	ID=gene:WBGene00019431;Name=K06A5.3;biotype=protein_coding;description=Major	11	10	18	11	6	12	199	144	262	499	284	326	0.00178089	0.0516614
I:5823919:5824058	ID=gene:WBGene00016333;Name=C32F10.8;biotype=protein_coding;gene_id=WBGene00016333;logic_name=wormbase	10	7	7	2	0	2	26728	24098	25196	25508	24337	26178	0.00178376	0.0516668
I:14625090:14625278	ID=gene:WBGene00002978;Name=lev-11;biotype=protein_coding;description=Tropomyosin	8	12	3	51	25	35	21890	18400	19747	28690	23407	24851	0.0017859	0.0516668
IV:3399758:3399887	ID=gene:WBGene00015413;Name=pdhb-1;biotype=protein_coding;description=Pyruvate	12	8	8	21	17	23	26874	24283	24859	25038	23689	25457	0.00178623	0.0516668
X:8209373:8210381	ID=gene:WBGene00000391;Name=cdd-1;biotype=protein_coding;description=Cytidine	14	4	7	35	28	28	1093	1082	1095	1775	1465	1350	0.00178627	0.0516668
III:3808056:3808849	ID=gene:WBGene00006591;Name=toh-1;biotype=protein_coding;description=Zinc	46	58	28	89	90	74	1884	1888	1795	2055	1782	1691	0.00178769	0.0516701
I:8793647:8793714	ID=gene:WBGene00006324;Name=sup-17;biotype=protein_coding;description=ADAM	8	5	10	16	20	16	21976	19117	22170	18618	17953	20724	0.00179197	0.0517562
III:8234996:8235452	ID=gene:WBGene00044445;Name=C02F5.14;biotype=protein_coding;gene_id=WBGene00044445;logic_name=wormbase	1.1	2	0	9	6	6	636	497	557	572	516	569	0.00179445	0.0517728
I:6222760:6222805	ID=gene:WBGene00020349;Name=T08B2.11;biotype=protein_coding;gene_id=WBGene00020349;logic_name=wormbase	15	12	9	3	6	2	1828	1538	1956	2128	2150	2215	0.00179515	0.0517728
V:15042372:15042416	ID=gene:WBGene00004747;Name=sdc-3;biotype=protein_coding;description=Zinc	1.1	2	1	8	6	6	6035	5158	6147	4771	4717	5499	0.00180034	0.0518849
V:10022535:10022676	ID=gene:WBGene00002263;Name=lea-1;biotype=protein_coding;description=Ce-LEA%3B	21	9	13	46	72	72	37063	32466	33752	51029	44207	48397	0.00180449	0.0519358
V:8183213:8183280	ID=gene:WBGene00005648;Name=srp-7;biotype=protein_coding;description=SeRPin%3B	1.1	0	4	11	22	13	17036	14978	16497	18269	17747	17765	0.00180473	0.0519358
III:11689818:11691292	ID=gene:WBGene00000793;Name=crh-1;biotype=protein_coding;description=CREB	156	120	154	208	181	180	7033	5834	6208	6603	6137	6534	0.00180819	0.0519629
IV:1127879:1127928	ID=gene:WBGene00016636;Name=perm-2;biotype=protein_coding;description=PERMeable	17	12	11	59	30	39	57774	51116	56403	50182	49428	56402	0.00180828	0.0519629
II:15207572:15216385	ID=gene:WBGene00021597;Name=spsb-1;biotype=protein_coding;description=SPSB	878	779	750	719	593	652	5423	5284	5048	5285	4625	4979	0.00181006	0.0519765
III:5704432:5704477	ID=gene:WBGene00006359;Name=swp-1;biotype=protein_coding;description=Splicing	1	2	3	9	10	19	10562	9685	10336	10457	10924	11055	0.00181431	0.0520609
IV:10070968:10071514	ID=gene:WBGene00012170;Name=W01B6.3;biotype=protein_coding;gene_id=WBGene00012170;logic_name=wormbase	10	11	7	3	1	2	134	110	117	119	92	143	0.00181835	0.0521392
X:3408244:3408295	ID=gene:WBGene00006929;Name=vit-5;biotype=protein_coding;description=Vitellogenin-5	26	20	42	24	28	34	358027	288393	384944	155803	147580	219748	0.00182037	0.0521594
IV:13370902:13370969	ID=gene:WBGene00013373;Name=Y62E10A.2;biotype=protein_coding;gene_id=WBGene00013373;logic_name=wormbase	13	12	10	22	20	24	9369	8985	9068	8647	7996	8835	0.0018222	0.0521743
I:2687895:2687949	ID=gene:WBGene00000788;Name=cpz-1;biotype=protein_coding;description=CathePsin	108	87	74	130	90	150	36928	33736	36244	24361	24439	30191	0.00182433	0.052184
II:12763893:12764939	ID=gene:WBGene00012901;Name=cnp-2;biotype=protein_coding;description=Calcineurin-interacting	3	6	6	2	1	3	825	815	700	2291	1856	1435	0.00182604	0.052184
X:3118626:3118677	ID=gene:WBGene00004951;Name=spc-1;biotype=protein_coding;description=SPeCtrin	1	2	3	10	14	9	41149	36241	38253	45759	42879	43246	0.00182648	0.052184
X:14732571:14733250	ID=gene:WBGene00009358;Name=F33C8.4;biotype=protein_coding;gene_id=WBGene00009358;logic_name=wormbase	1.1	0	2	12	10	8	904	630	740	1416	974	1172	0.00182851	0.0522045
I:6215848:6215916	ID=gene:WBGene00020346;Name=rbm-5;biotype=protein_coding;description=RNA	38	36	54	48	80	54	25807	23690	24060	13317	12821	13689	0.00183286	0.0522912
V:357260:357612	ID=gene:WBGene00020706;Name=atg-9;biotype=protein_coding;description=Autophagy-related	21	12	7	29	31	29	18433	15767	16989	16301	15414	16027	0.00183765	0.0523901
II:7700155:7700204	ID=gene:WBGene00015203;Name=cdk-11.1;biotype=protein_coding;description=Putative	2	0	2	6	7	10	22184	19788	20258	18987	18714	20975	0.0018404	0.0524091
I:2944611:2946745	ID=gene:WBGene00022121;Name=cogc-3;biotype=protein_coding;description=Conserved	96	68	100	131	161	128	14763	13409	13714	12855	12857	13532	0.00184132	0.0524091
II:7355660:7355709	ID=gene:WBGene00001812;Name=haf-2;biotype=protein_coding;description=HAlF	1.1	0	3	10	8	6	16557	14899	16574	14422	14044	15775	0.00184227	0.0524091
III:12063832:12064853	ID=gene:WBGene00006993;Name=zyg-8;biotype=protein_coding;description=Serine/threonine-protein	30	25	39	21	12	13	2797	2402	2782	2837	2679	2697	0.00184771	0.0525177
X:6511272:6511313	ID=gene:WBGene00044605;Name=ttr-36;biotype=protein_coding;description=TransThyretin-Related	5	1	7	13	20	16	2998	2787	2892	2816	2837	3200	0.00184932	0.0525177
IV:8405920:8406519	ID=gene:WBGene00019791;Name=sdz-25;biotype=protein_coding;description=SKN-1	51	31	49	25	29	42	1314	1022	1132	421	501	618	0.0018502	0.0525177
I:2139239:2141029	ID=gene:WBGene00021355;Name=Y37E3.17;biotype=protein_coding;gene_id=WBGene00021355;logic_name=wormbase	79	55	61	39	33	45	34201	30039	31739	31425	29661	31238	0.00185137	0.0525177
X:7482186:7483055	ID=gene:WBGene00018608;Name=F48E3.9;biotype=protein_coding;gene_id=WBGene00018608;logic_name=wormbase	1	0	1	8	9	6	130	68	72	104	126	109	0.00185342	0.0525212
II:12219666:12219857	ID=gene:WBGene00004167;Name=pqn-87;biotype=protein_coding;description=Prion-like-(Q/N-rich)-domain-bearing	5	1	2	14	10	9	53791	47790	51159	47798	45446	50972	0.0018548	0.0525212
I:8297405:8297743	ID=gene:WBGene00009920;Name=abts-1;biotype=protein_coding;description=Anion	3	5	1	15	30	19	17361	14800	16602	17785	16318	17982	0.00185664	0.0525212
IV:12452976:12453272	ID=gene:WBGene00007732;Name=spe-44;biotype=protein_coding;gene_id=WBGene00007732;logic_name=wormbase	1	2	4	9	10	16	3067	2364	2528	2372	2543	2269	0.00185685	0.0525212
II:3424878:3425428	ID=gene:WBGene00017557;Name=nep-11;biotype=protein_coding;description=Neprilysin-11	11	7	7	3	2	1	1001	882	895	1182	919	924	0.00185811	0.0525212
IV:10763098:10763735	ID=gene:WBGene00012013;Name=ugt-54;biotype=protein_coding;description=UDP-GlucuronosylTransferase	26	25	24	59	47	39	526	514	483	751	599	509	0.00186554	0.052694
IV:8869156:8869204	ID=gene:WBGene00007493;Name=npp-23;biotype=protein_coding;description=Nuclear	1.1	0	0	5	11	4	13557	11998	12928	11359	11521	12366	0.00186799	0.0527004
IV:5540481:5540530	ID=gene:WBGene00001093;Name=drp-1;biotype=protein_coding;description=Dynamin-Related	4	5	12	22	36	22	24294	21276	23307	21571	21603	22825	0.00186842	0.0527004
X:7526047:7526715	ID=gene:WBGene00018485;Name=F46C8.3;biotype=protein_coding;gene_id=WBGene00018485;logic_name=wormbase	6	7	12	15	21	22	948	713	705	605	610	607	0.0018701	0.0527102
X:12627580:12627625	ID=gene:WBGene00006493;Name=tag-147;biotype=protein_coding;gene_id=WBGene00006493;logic_name=wormbase	16	28	18	51	40	29	11978	10737	11193	7582	7051	7803	0.00187635	0.052849
V:11626666:11627236	ID=gene:WBGene00009389;Name=F35B12.10;biotype=protein_coding;gene_id=WBGene00009389;logic_name=wormbase	4	11	7	25	28	25	715	692	672	1040	930	959	0.00188131	0.0528863
III:5402275:5403384	ID=gene:WBGene00021316;Name=Y32H12A.8;biotype=protein_coding;gene_id=WBGene00021316;logic_name=wormbase	18	15	16	35	28	24	19175	18512	16240	16302	15388	16642	0.00188188	0.0528863
III:2456349:2456751	ID=gene:WBGene00017102;Name=E02H9.4;biotype=protein_coding;gene_id=WBGene00017102;logic_name=wormbase	1.1	2	0	9	16	7	210	174	139	153	141	163	0.00188232	0.0528863
X:6624996:6626111	ID=gene:WBGene00002233;Name=kqt-1;biotype=protein_coding;description=KQT-1	22	12	19	19	24	19	1128	840	1130	587	381	546	0.00188346	0.0528863
X:6171405:6171500	ID=gene:WBGene00020786;Name=T25B2.2;biotype=protein_coding;gene_id=WBGene00020786;logic_name=wormbase	7	7	2	26	44	26	2899	2820	2570	4414	3840	3332	0.00188433	0.0528863
V:20791584:20792169	ID=gene:WBGene00012854;Name=Y44A6D.3;biotype=protein_coding;gene_id=WBGene00012854;logic_name=wormbase	17	12	7	33	29	40	1086	949	956	1319	1237	1257	0.00188777	0.0529177
IV:15038770:15038918	ID=gene:WBGene00012768;Name=eef-1B.2;biotype=protein_coding;description=Probable	44	23	44	72	55	70	63651	57552	60333	56552	53349	60304	0.00188811	0.0529177
III:6911067:6912109	ID=gene:WBGene00020317;Name=pdf-1;biotype=protein_coding;description=PDF	24	21	17	57	52	44	1330	1136	1428	2035	1754	1695	0.00189221	0.0529951
X:11882571:11882620	ID=gene:WBGene00013393;Name=Y62H9A.5;biotype=protein_coding;gene_id=WBGene00013393;logic_name=wormbase	72	94	79	123	102	135	39526	37815	39834	36674	35411	44506	0.00189481	0.0530307
IV:17379875:17379919	ID=gene:WBGene00007826;Name=C30H6.9;biotype=protein_coding;gene_id=WBGene00007826;logic_name=wormbase	4	0	2	9	10	8	4122	3627	3984	3579	3476	3881	0.00189696	0.0530326
III:123228:123969	ID=gene:WBGene00016219;Name=pals-24;biotype=protein_coding;description=Protein	6	9	11	31	60	49	857	696	714	1131	1202	1059	0.00189842	0.0530326
I:6657127:6657168	ID=gene:WBGene00022632;Name=ZC581.2;biotype=protein_coding;gene_id=WBGene00022632;logic_name=wormbase	4	2	6	4	3	2	124	138	128	505	450	315	0.00189991	0.0530326
IV:13526082:13526133	ID=gene:WBGene00004681;Name=rsd-2;biotype=protein_coding;gene_id=WBGene00004681;logic_name=wormbase	2	2	1	7	7	9	24388	21389	22978	20956	19867	22852	0.00190081	0.0530326
V:8666479:8666870	ID=gene:WBGene00022538;Name=ZC190.4;biotype=protein_coding;gene_id=WBGene00022538;logic_name=wormbase	8	7	4	3	2	0	602	524	589	960	901	788	0.00190155	0.0530326
III:13649221:13649505	ID=gene:WBGene00011729;Name=set-16;biotype=protein_coding;description=Histone-lysine	60	48	38	97	101	76	24806	21881	24034	23475	22067	23833	0.00190351	0.0530501
V:10889565:10889615	ID=gene:WBGene00009334;Name=F32D8.12;biotype=protein_coding;gene_id=WBGene00009334;logic_name=wormbase	36	35	34	84	62	92	14168	13317	13897	17371	17096	16770	0.00190732	0.053119
V:18776741:18779590	ID=gene:WBGene00012452;Name=Y17D7B.4;biotype=protein_coding;gene_id=WBGene00012452;logic_name=wormbase	39	41	36	102	66	86	962	878	891	1086	1063	1086	0.0019134	0.053251
II:8310041:8310174	ID=gene:WBGene00008819;Name=shw-1;biotype=protein_coding;description=SHaW	1.1	1	1	6	8	6	1170	1183	1474	1350	1437	1367	0.00191693	0.053312
II:14988717:14991076	ID=gene:WBGene00044726;Name=Y53F4B.43;biotype=protein_coding;gene_id=WBGene00044726;logic_name=wormbase	21	18	12	26	14	26	91	108	91	55	48	66	0.00192305	0.0534447
IV:1559123:1559170	ID=gene:WBGene00016427;Name=C34H4.5;biotype=protein_coding;gene_id=WBGene00016427;logic_name=wormbase	10	8	4	4	3	4	5032	4775	4656	11602	10530	7249	0.00192474	0.0534542
I:3264478:3264524	ID=gene:WBGene00021552;Name=zip-4;biotype=protein_coding;description=BZIP	1	2	1	6	6	14	6086	5393	6035	4836	4915	5485	0.00192781	0.0535021
II:4900368:4900672	ID=gene:WBGene00019892;Name=R05F9.9;biotype=protein_coding;gene_id=WBGene00019892;logic_name=wormbase	14	17	14	33	21	32	6471	5417	6058	5496	5167	5876	0.00193019	0.0535307
I:9247974:9248269	ID=gene:WBGene00009499;Name=ent-6;biotype=protein_coding;description=Equilibrative	12	3	6	15	21	27	11885	10585	10961	9789	10140	10854	0.00193183	0.053539
V:2684658:2685722	ID=gene:WBGene00020952;Name=kel-8;biotype=protein_coding;description=Kelch-like	90	76	71	182	131	135	8967	7940	8004	11850	10490	10580	0.00193468	0.0535518
III:5127986:5130199	ID=gene:WBGene00004728;Name=sax-2;biotype=protein_coding;description=Sensory	79	76	92	148	107	129	42128	37136	40281	38829	37318	42532	0.00193654	0.0535518
I:1395875:1395938	ID=gene:WBGene00022372;Name=Y92H12BR.7;biotype=protein_coding;gene_id=WBGene00022372;logic_name=wormbase	1	1	4	8	11	8	4199	3552	3987	3715	3536	3620	0.00193701	0.0535518
I:9286028:9286189	ID=gene:WBGene00008781;Name=rpoa-2;biotype=protein_coding;description=DNA-directed	3	5	6	20	12	12	28426	24681	26558	23015	22906	24586	0.00193774	0.0535518
V:19247732:19248139	ID=gene:WBGene00006140;Name=str-81;biotype=protein_coding;description=Seven	17	6	18	13	10	13	754	564	694	217	167	315	0.00193903	0.0535518
IV:3238226:3239073	ID=gene:WBGene00022059;Name=Y67D8A.2;biotype=protein_coding;gene_id=WBGene00022059;logic_name=wormbase	116	105	115	139	125	184	17444	16237	17178	15629	14915	16933	0.00194238	0.0536071
IV:11086232:11086312	ID=gene:WBGene00000246;Name=bcc-1;biotype=protein_coding;description=BiCaudal	4	0	0	18	9	12	626	644	569	1051	770	862	0.00194464	0.0536163
III:13648111:13648575	ID=gene:WBGene00011729;Name=set-16;biotype=protein_coding;description=Histone-lysine	54	33	32	90	69	67	24806	21881	24034	23475	22067	23833	0.00194541	0.0536163
I:7008941:7008986	ID=gene:WBGene00010370;Name=ctg-1;biotype=protein_coding;description=CRAL/TRIO	2	5	1	27	22	13	4614	3868	4245	5168	5278	5328	0.00194813	0.0536312
II:8657156:8657202	ID=gene:WBGene00004259;Name=pyr-1;biotype=protein_coding;description=CAD	1	3	0	9	6	8	23579	20689	22136	19816	19053	20677	0.00194952	0.0536312
V:7977299:7977527	ID=gene:WBGene00002632;Name=let-413;biotype=protein_coding;gene_id=WBGene00002632;logic_name=wormbase	2	2	1	10	13	6	2953	2768	2928	2805	2641	2884	0.00195	0.0536312
V:20076162:20079851	ID=gene:WBGene00001485;Name=fre-1;biotype=protein_coding;description=NADPH-dependent	84	79	89	94	102	103	10305	8631	9393	7993	8424	8533	0.00195221	0.053642
V:2874048:2874269	ID=gene:WBGene00018138;Name=folt-2;biotype=protein_coding;description=Folate-like	179	166	133	211	196	216	51927	46099	48780	46148	45824	46024	0.00195467	0.053642
IV:14077619:14078685	ID=gene:WBGene00009924;Name=cfp-1;biotype=protein_coding;description=CFP1	139	121	160	79	65	91	12317	10962	11518	10123	10792	10744	0.00195669	0.053642
IV:3730588:3731181	ID=gene:WBGene00021365;Name=smgl-2;biotype=protein_coding;gene_id=WBGene00021365;logic_name=wormbase	27	22	24	10	9	4	14802	13489	13800	10559	10361	10785	0.00195745	0.053642
III:11566633:11567747	ID=gene:WBGene00013436;Name=Y66D12A.10;biotype=protein_coding;gene_id=WBGene00013436;logic_name=wormbase	160	129	158	144	164	165	5957	5329	5505	4453	4616	4800	0.00195781	0.053642
III:4094308:4094361	ID=gene:WBGene00004392;Name=rnr-2;biotype=protein_coding;description=Ribonucleoside-diphosphate	1	1	2	4	12	15	64264	56280	61461	48809	48285	60089	0.00195849	0.053642
III:3472097:3472562	ID=gene:WBGene00007924;Name=rsu-1;biotype=protein_coding;description=Ras	10	11	9	22	27	25	4682	4101	4418	5284	4978	5064	0.00196095	0.0536472
III:9521176:9521220	ID=gene:WBGene00000550;Name=clu-1;biotype=protein_coding;description=Clustered	5	5	5	13	13	18	52750	46123	49550	51999	49022	53211	0.00196289	0.0536472
II:7120867:7120907	ID=gene:WBGene00017352;Name=F10E7.11;biotype=protein_coding;gene_id=WBGene00017352;logic_name=wormbase	6	8	5	12	21	16	11387	9711	9423	8174	9640	10842	0.00196382	0.0536472
I:6801975:6802199	ID=gene:WBGene00017098;Name=E02D9.1;biotype=protein_coding;gene_id=WBGene00017098;logic_name=wormbase	14	14	12	16	25	27	14851	13626	14390	11021	11037	11372	0.00196439	0.0536472
I:3528805:3529567	ID=gene:WBGene00021645;Name=Y47G6A.19;biotype=protein_coding;gene_id=WBGene00021645;logic_name=wormbase	5	1	2	23	31	11	5980	5482	5489	7277	6916	6026	0.00196697	0.0536472
IV:9997984:9998833	ID=gene:WBGene00008149;Name=pyp-1;biotype=protein_coding;description=Probable	156	157	151	224	240	213	25450	23702	24944	26947	25816	28295	0.00196747	0.0536472
III:10471366:10471419	ID=gene:WBGene00000836;Name=cul-1;biotype=protein_coding;description=Cullin-1	1	0	1	8	11	4	12984	11449	12903	10752	10360	11529	0.00196814	0.0536472
II:9881582:9881858	ID=gene:WBGene00007474;Name=C08H9.15;biotype=protein_coding;gene_id=WBGene00007474;logic_name=wormbase	6	6	3	24	18	25	1733	1434	1504	2730	2448	2701	0.00197063	0.0536785
IV:16865070:16865127	ID=gene:WBGene00020287;Name=lsy-13;biotype=protein_coding;gene_id=WBGene00020287;logic_name=wormbase	10	6	13	20	20	21	14367	12760	13380	12755	12129	13285	0.00197415	0.053705
IV:3872126:3872171	ID=gene:WBGene00018145;Name=F37C4.5;biotype=protein_coding;gene_id=WBGene00018145;logic_name=wormbase	1.1	0	1	9	14	6	13929	12463	13094	18110	16420	17368	0.00197447	0.053705
X:981593:981643	ID=gene:WBGene00016641;Name=C44C1.1;biotype=protein_coding;gene_id=WBGene00016641;logic_name=wormbase	2	2	1	13	15	7	2959	2376	2803	3668	3315	3217	0.00197566	0.053705
IV:2700872:2701820	ID=gene:WBGene00022378;Name=Y94H6A.5;biotype=protein_coding;gene_id=WBGene00022378;logic_name=wormbase	26	35	31	54	36	46	14624	13603	13770	11963	11260	10978	0.00198122	0.0538192
I:6728606:6729159	ID=gene:WBGene00002258;Name=lbp-6;biotype=protein_coding;description=Fatty	47	45	52	118	166	159	30596	27745	26815	46861	44402	46052	0.0019864	0.0538926
IV:3878908:3880250	ID=gene:WBGene00018148;Name=F37C4.8;biotype=protein_coding;gene_id=WBGene00018148;logic_name=wormbase	8	11	6	14	3	3	27	18	9	87	51	42	0.00198779	0.0538926
I:5000858:5001554	ID=gene:WBGene00003221;Name=mes-3;biotype=protein_coding;description=Polycomb	19	8	11	28	31	22	16339	13946	14445	13160	13002	14054	0.00198798	0.0538926
III:7957833:7957967	ID=gene:WBGene00016208;Name=C29E4.11;biotype=protein_coding;gene_id=WBGene00016208;logic_name=wormbase	5	4	2	8	20	15	632	522	500	502	603	609	0.00199076	0.0539216
X:976234:976281	ID=gene:WBGene00016644;Name=abhd-3.2;biotype=protein_coding;description=ABHydrolase	1.1	0	1	13	5	7	5870	5072	5537	7013	6229	6691	0.00199185	0.0539216
X:15755124:15755835	ID=gene:WBGene00006950;Name=wrt-4;biotype=protein_coding;description=Warthog	625	509	434	245	287	308	669	536	446	777	1047	443	0.00199357	0.0539216
II:244006:245055	ID=gene:WBGene00004166;Name=pqn-85;biotype=protein_coding;description=Nipped-B-like	38	37	25	51	52	56	40020	35664	38121	36729	34701	37454	0.00199504	0.0539216
III:8225529:8225572	ID=gene:WBGene00016238;Name=mob-4;biotype=protein_coding;gene_id=WBGene00016238;logic_name=wormbase	5	0	0	10	8	13	9034	7455	8520	7710	7334	8006	0.00199817	0.0539216
V:10565077:10565643	ID=gene:WBGene00000298;Name=cat-4;biotype=protein_coding;description=GTP	18	5	16	46	39	45	4655	4053	4086	6456	5983	6379	0.00199956	0.0539216
I:3831308:3831361	ID=gene:WBGene00018764;Name=F53F10.2;biotype=protein_coding;gene_id=WBGene00018764;logic_name=wormbase	66	34	46	30	19	20	17842	15910	16734	20195	17241	18280	0.00200046	0.0539216
I:13827605:13827928	ID=gene:WBGene00012369;Name=W09G3.6;biotype=protein_coding;gene_id=WBGene00012369;logic_name=wormbase	14	7	10	35	24	21	13358	11866	12578	12240	11625	12869	0.00200098	0.0539216
V:7234675:7234725	ID=gene:WBGene00015462;Name=C05C8.5;biotype=protein_coding;gene_id=WBGene00015462;logic_name=wormbase	10	8	13	20	16	28	11310	10453	10729	9171	9120	9929	0.00200536	0.0539216
III:795394:795439	ID=gene:WBGene00015173;Name=trpp-11;biotype=protein_coding;description=TRansport	7	20	5	32	28	40	20402	18391	18913	16481	16455	16797	0.00200672	0.0539216
I:7823529:7823964	ID=gene:WBGene00008400;Name=drh-3;biotype=protein_coding;description=Dicer	42	31	42	94	62	69	24948	22366	23367	21637	22140	23353	0.00200748	0.0539216
II:5922766:5922812	ID=gene:WBGene00017895;Name=vrk-1;biotype=protein_coding;description=Serine/threonine-protein	40	36	35	17	18	22	21507	19618	20753	17755	17929	19344	0.00200979	0.0539216
III:5239707:5239834	ID=gene:WBGene00006946;Name=prx-10;biotype=protein_coding;description=Tryptophan--tRNA	5	2	6	14	11	10	5400	4571	4979	4485	4067	4441	0.00201046	0.0539216
V:9856331:9858475	ID=gene:WBGene00045419;Name=lsy-12;biotype=protein_coding;description=Histone	62	58	62	76	79	84	11335	9563	10646	9896	9574	10220	0.00201171	0.0539216
X:9585058:9585475	ID=gene:WBGene00007516;Name=gpx-5;biotype=protein_coding;description=Glutathione	8	7	2	17	16	16	6615	6149	6440	6558	6425	6477	0.00201273	0.0539216
I:6765713:6767759	ID=gene:WBGene00006819;Name=unc-87;biotype=protein_coding;description=Unc-87	22	17	21	50	63	39	66187	57256	57762	74180	66621	68096	0.00201333	0.0539216
II:2512816:2512865	ID=gene:WBGene00019130;Name=gbas-1;biotype=protein_coding;description=Ga	1	1	0	6	5	8	11145	9360	9854	10199	9691	10709	0.00201379	0.0539216
I:14911495:14911544	ID=gene:WBGene00004237;Name=ptr-23;biotype=protein_coding;description=PaTched	1.1	2	3	14	16	8	3077	2945	2830	4603	3915	3470	0.00201399	0.0539216
V:17778111:17779043	ID=gene:WBGene00008129;Name=C47A10.12;biotype=protein_coding;gene_id=WBGene00008129;logic_name=wormbase	35	17	37	104	81	72	75	39	59	143	114	105	0.00201484	0.0539216
III:1872278:1873717	ID=gene:WBGene00021444;Name=ttc-7;biotype=protein_coding;description=TeTratriCopeptide	43	43	38	54	59	61	15017	12918	13793	12750	12891	13377	0.00201679	0.0539252
I:5165341:5165389	ID=gene:WBGene00001833;Name=hcp-6;biotype=protein_coding;description=HoloCentric	2	2	1	9	5	10	30567	27314	28837	24484	25166	27778	0.00202029	0.0539252
II:11570416:11570722	ID=gene:WBGene00010050;Name=F54D5.4;biotype=protein_coding;gene_id=WBGene00010050;logic_name=wormbase	54	63	56	126	103	93	11403	10835	10417	16154	14162	13082	0.00202175	0.0539252
II:58746:59173	ID=gene:WBGene00016019;Name=C23H3.3;biotype=protein_coding;gene_id=WBGene00016019;logic_name=wormbase	25	19	28	42	36	44	6024	5523	5840	5673	5731	5972	0.00202202	0.0539252
V:8128965:8129006	ID=gene:WBGene00005006;Name=spr-1;biotype=protein_coding;description=REST	2	4	13	18	31	24	10706	9663	10493	8530	9288	9548	0.00202287	0.0539252
I:9096066:9098442	ID=gene:WBGene00003182;Name=mef-2;biotype=protein_coding;description=Related	245	192	159	300	280	268	1423	1038	1138	1404	1202	1113	0.00202366	0.0539252
III:625141:625606	ID=gene:WBGene00020563;Name=T19C3.5;biotype=protein_coding;gene_id=WBGene00020563;logic_name=wormbase	2	2	2	11	9	6	942	726	941	678	836	777	0.00202462	0.0539252
I:6804041:6804300	ID=gene:WBGene00017098;Name=E02D9.1;biotype=protein_coding;gene_id=WBGene00017098;logic_name=wormbase	1.1	4	7	15	13	25	14851	13626	14390	11021	11037	11372	0.00202583	0.0539252
V:12108177:12108217	ID=gene:WBGene00003726;Name=nhr-136;biotype=protein_coding;description=Nuclear	1.1	2	0	17	8	11	626	586	426	1073	924	922	0.00203413	0.0541099
III:13201021:13202486	ID=gene:WBGene00001630;Name=gly-5;biotype=protein_coding;description=Polypeptide	131	125	112	180	154	182	12459	11120	12036	13140	12205	12930	0.00204749	0.054429
III:7775854:7775901	ID=gene:WBGene00015590;Name=bath-15;biotype=protein_coding;description=BTB	76	66	78	94	84	101	3803	3491	3866	3245	3465	3582	0.00205056	0.0544511
II:4369139:4369183	ID=gene:WBGene00023425;Name=try-9;biotype=protein_coding;description=TRYpsin-like	1.1	0	0	10	4	8	115	107	99	170	136	191	0.00205425	0.0544511
V:11818280:11818537	ID=gene:WBGene00004258;Name=pyc-1;biotype=protein_coding;description=Pyruvate	41	36	28	73	89	63	32802	29087	32584	35438	32431	33886	0.00205691	0.0544511
X:6109198:6109245	ID=gene:WBGene00015802;Name=kynu-1;biotype=protein_coding;description=Kynureninase	2	2	0	8	10	19	10830	9940	10662	11647	11241	12290	0.00205773	0.0544511
X:8813077:8813623	ID=gene:WBGene00019869;Name=cnnm-2;biotype=protein_coding;description=Metal	4	2	1	15	13	7	2359	2164	2123	2888	2580	2271	0.00205792	0.0544511
I:10799945:10800575	ID=gene:WBGene00018847;Name=marc-6;biotype=protein_coding;description=MARCH	25	10	17	32	31	41	17670	15285	16694	15996	15252	16888	0.00205813	0.0544511
II:7986738:7987195	ID=gene:WBGene00008438;Name=DH11.5;biotype=protein_coding;gene_id=WBGene00008438;logic_name=wormbase	19	15	19	45	33	37	1550	1363	1255	1821	1654	1541	0.00206001	0.0544511
I:10592312:10592523	ID=gene:WBGene00044070;Name=set-18;biotype=protein_coding;description=SET	3	1	0	10	18	20	1198	1121	1054	1818	1775	1703	0.00206044	0.0544511
IV:12094775:12094891	ID=gene:WBGene00008686;Name=F11A10.5;biotype=protein_coding;description=Protein	11	14	12	36	20	28	18155	16756	17749	15434	15655	16898	0.00206065	0.0544511
III:7371521:7371594	ID=gene:WBGene00003378;Name=mml-1;biotype=protein_coding;description=Protein	1.1	3	0	8	11	7	3843	3089	3627	3536	3232	3322	0.00206618	0.0545369
II:85299:85363	ID=gene:WBGene00016809;Name=C50D2.6;biotype=protein_coding;gene_id=WBGene00016809;logic_name=wormbase	17	9	21	107	111	118	1223	989	859	3267	2767	2553	0.00206664	0.0545369
V:14797604:14798220	ID=gene:WBGene00008183;Name=rin-1;biotype=protein_coding;description=RIN	7	10	4	21	16	25	18259	17104	18723	18684	18273	18027	0.0020698	0.054541
IV:8104677:8105163	ID=gene:WBGene00021538;Name=rabs-5;biotype=protein_coding;description=RABenoSyn	6	5	5	18	23	11	3692	3299	3616	3387	3545	3546	0.00207078	0.054541
IV:1013527:1014234	ID=gene:WBGene00021921;Name=Y55F3AM.3;biotype=protein_coding;gene_id=WBGene00021921;logic_name=wormbase	51	32	41	111	64	81	9080	7712	8728	8736	7666	9287	0.00207092	0.054541
I:6178566:6178666	ID=gene:WBGene00020383;Name=tin-44;biotype=protein_coding;description=Probable	17	19	13	32	29	30	15378	13161	13943	14056	13880	14401	0.00207527	0.0546194
III:5385052:5385220	ID=gene:WBGene00021315;Name=Y32H12A.7;biotype=protein_coding;gene_id=WBGene00021315;logic_name=wormbase	9	7	3	21	12	23	8764	7826	7802	7432	7318	7755	0.00207893	0.0546603
III:9866345:9866386	ID=gene:WBGene00014075;Name=dhhc-4;biotype=protein_coding;description=Zinc	2	1	2	14	15	5	10024	8686	9440	8189	8254	8221	0.00207957	0.0546603
IV:866825:866873	ID=gene:WBGene00021939;Name=Y55F3BR.2;biotype=protein_coding;gene_id=WBGene00021939;logic_name=wormbase	6	1	2	9	9	9	1632	1633	1695	1289	1084	1221	0.00208428	0.0547479
II:5234806:5235051	ID=gene:WBGene00004020;Name=pho-1;biotype=protein_coding;description=Intestinal	13	10	4	39	40	29	10073	9248	9238	16718	14986	14959	0.00208645	0.0547687
II:154058:154107	ID=gene:WBGene00020797;Name=T25D3.3;biotype=protein_coding;gene_id=WBGene00020797;logic_name=wormbase	5	1	2	12	10	7	1181	952	988	1006	827	940	0.0020892	0.0548046
X:5349718:5350147	ID=gene:WBGene00006371;Name=syx-3;biotype=protein_coding;description=Putative	3	6	3	26	13	13	1270	1095	1073	1429	1134	1271	0.0020921	0.0548444
II:5063743:5064652	ID=gene:WBGene00016151;Name=smc-5;biotype=protein_coding;description=Structural	166	132	96	178	215	207	30570	26856	28911	24870	25180	26966	0.00209418	0.0548628
V:18898462:18899171	ID=gene:WBGene00013584;Name=nhr-243;biotype=protein_coding;description=Nuclear	10	7	2	21	21	20	609	520	586	636	672	678	0.00210902	0.0551864
I:3466010:3466057	ID=gene:WBGene00021640;Name=Y47G6A.14;biotype=protein_coding;gene_id=WBGene00021640;logic_name=wormbase	5	4	1	12	14	10	9772	9048	9503	9187	8720	9686	0.0021104	0.0551864
V:6317087:6323204	ID=gene:WBGene00020891;Name=T28C12.4;biotype=protein_coding;description=Carboxylic	91	29	51	95	100	131	5356	3505	4517	4273	3899	4438	0.0021107	0.0551864
V:19948769:19948818	ID=gene:WBGene00013360;Name=Y60A3A.9;biotype=protein_coding;gene_id=WBGene00013360;logic_name=wormbase	2	1	3	8	10	9	14545	12957	14416	14515	14544	14643	0.00211609	0.0552583
I:11845777:11847043	ID=gene:WBGene00012948;Name=dhhc-2;biotype=protein_coding;description=Palmitoyltransferase	18	13	18	45	60	47	783	688	843	1220	958	835	0.00211623	0.0552583
X:11495865:11495912	ID=gene:WBGene00012018;Name=T25C12.3;biotype=protein_coding;gene_id=WBGene00012018;logic_name=wormbase	1.1	0	0	12	5	6	86435	79321	80998	121390	108882	106967	0.00212122	0.0553522
I:5568197:5568241	ID=gene:WBGene00019713;Name=pqn-52;biotype=protein_coding;description=Prion-like-(Q/N-rich)-domain-bearing	7	5	7	20	17	27	26199	24421	24328	32853	30394	30194	0.00212766	0.0554378
V:16271077:16271131	ID=gene:WBGene00011753;Name=T13F3.6;biotype=protein_coding;gene_id=WBGene00011753;logic_name=wormbase	14	19	17	28	37	24	15217	14796	14700	13259	13549	13055	0.00212814	0.0554378
IV:11317807:11318222	ID=gene:WBGene00007108;Name=gspd-1;biotype=protein_coding;description=Glucose-6-phosphate	25	29	26	63	56	47	15485	13761	14773	19155	17387	18105	0.00212894	0.0554378
III:13488472:13488962	ID=gene:WBGene00006691;Name=twk-40;biotype=protein_coding;description=TWiK	1	3	0	12	10	10	141	94	82	124	166	112	0.00213008	0.0554378
I:5474686:5475014	ID=gene:WBGene00020263;Name=let-355;biotype=protein_coding;gene_id=WBGene00020263;logic_name=wormbase	1	0	0	10	3	11	17464	15612	16683	14828	14910	15695	0.00213469	0.0555216
II:11133152:11133202	ID=gene:WBGene00009578;Name=F40F8.5;biotype=protein_coding;gene_id=WBGene00009578;logic_name=wormbase	1.1	1	1	14	12	25	11097	10424	9496	17182	16720	15073	0.0021371	0.0555477
V:2701028:2702444	ID=gene:WBGene00021562;Name=nuo-5;biotype=protein_coding;description=NADH	95	89	94	122	112	122	50578	44145	46442	46640	43861	47378	0.00214465	0.0556727
IV:17325309:17326207	ID=gene:WBGene00008194;Name=C49C3.4;biotype=protein_coding;gene_id=WBGene00008194;logic_name=wormbase	6	3	5	19	14	20	25996	23693	23769	34671	31812	30092	0.00214471	0.0556727
I:14100845:14100893	ID=gene:WBGene00013405;Name=tdpt-1;biotype=protein_coding;description=5'-tyrosyl-DNA	16	18	16	25	24	28	5649	4959	5148	4380	4331	4501	0.00214923	0.0557537
III:4650601:4650922	ID=gene:WBGene00011953;Name=ppm-2;biotype=protein_coding;description=Probable	19	15	12	34	35	28	10173	9127	9973	11310	10513	10633	0.00215516	0.0558421
I:13796534:13796580	ID=gene:WBGene00014871;Name=Y37H9A.5;biotype=protein_coding;gene_id=WBGene00014871;logic_name=wormbase	36	41	36	27	28	25	356	382	351	412	390	430	0.00215548	0.0558421
V:16220016:16220134	ID=gene:WBGene00001591;Name=glc-1;biotype=protein_coding;description=Glutamate-gated	5	7	4	11	12	12	1561	1608	1474	1320	1301	1137	0.00215733	0.0558421
I:3161703:3161738	ID=gene:WBGene00006888;Name=vbh-1;biotype=protein_coding;description=Vasa-and	9	15	8	22	20	31	23285	20359	23373	19580	18343	19592	0.00215881	0.0558421
II:11778527:11778564	ID=gene:WBGene00001016;Name=dna-2;biotype=protein_coding;description=Yeast	50	59	52	76	85	67	21078	18877	20030	17500	16720	18048	0.00215966	0.0558421
II:2549978:2552166	ID=gene:WBGene00019337;Name=K02F6.3;biotype=protein_coding;gene_id=WBGene00019337;logic_name=wormbase	20	19	11	11	5	12	658	690	538	1307	1035	812	0.00216469	0.0558589
I:10804826:10805197	ID=gene:WBGene00018847;Name=marc-6;biotype=protein_coding;description=MARCH	5	2	4	9	12	19	17670	15285	16694	15996	15252	16888	0.00216525	0.0558589
I:6018775:6019201	ID=gene:WBGene00015499;Name=inst-1;biotype=protein_coding;description=INtegrator	27	24	20	12	8	9	31749	26426	29514	25576	24931	27853	0.00216592	0.0558589
IV:13239777:13239825	ID=gene:WBGene00004424;Name=rpl-12;biotype=protein_coding;description=60S	52	32	46	62	58	77	232009	216917	223317	203360	194336	210139	0.00216594	0.0558589
IV:6247831:6247990	ID=gene:WBGene00019060;Name=acox-3;biotype=protein_coding;description=Acyl-coenzyme	1.1	0	2	7	3	8	3601	2977	3525	2661	2475	2369	0.00216897	0.0559008
II:1506785:1507068	ID=gene:WBGene00019207;Name=fgt-1;biotype=protein_coding;description=Facilitated	9	8	6	25	14	26	12850	11313	11473	13113	12288	13408	0.00217331	0.0559764
III:4778994:4779672	ID=gene:WBGene00044636;Name=B0393.9;biotype=protein_coding;gene_id=WBGene00044636;logic_name=wormbase	4	4	7	22	11	28	1057	943	894	873	859	966	0.00217618	0.0560141
X:3013161:3014202	ID=gene:WBGene00001461;Name=flp-18;biotype=protein_coding;description=FMRFamide-like	8	8	18	42	37	31	1360	1303	1360	1710	1579	1778	0.00218133	0.0560804
I:14622512:14622657	ID=gene:WBGene00002978;Name=lev-11;biotype=protein_coding;description=Tropomyosin	16	13	13	32	34	37	21890	18400	19747	28690	23407	24851	0.00218335	0.0560804
III:4520696:4521012	ID=gene:WBGene00000396;Name=cdh-4;biotype=protein_coding;description=Cadherin-4	2	1	1	4	6	10	35232	29943	33006	24397	24612	29908	0.00218409	0.0560804
X:13330025:13330483	ID=gene:WBGene00004801;Name=sir-2.2;biotype=protein_coding;description=NAD-dependent	13	17	24	57	42	67	2307	2208	1967	2551	2490	2457	0.0021844	0.0560804
IV:8147843:8147926	ID=gene:WBGene00004056;Name=pmk-2;biotype=protein_coding;description=Mitogen-activated	3	0	1	6	14	8	4142	3903	4241	2905	2554	3095	0.00219023	0.0561655
X:4246845:4246887	ID=gene:WBGene00018602;Name=F48D6.4;biotype=protein_coding;gene_id=WBGene00018602;logic_name=wormbase	12	11	10	64	57	39	6348	5848	5317	9105	9329	10403	0.00219054	0.0561655
V:10560544:10560591	ID=gene:WBGene00009340;Name=best-14;biotype=protein_coding;description=Bestrophin	1.1	2	0	6	12	11	6454	6285	6136	8360	7703	7707	0.00219229	0.0561742
I:6566351:6566396	ID=gene:WBGene00019002;Name=F57B10.4;biotype=protein_coding;gene_id=WBGene00019002;logic_name=wormbase	17	8	14	21	40	35	17523	15369	16412	14041	14034	15451	0.00219523	0.0561967
II:10767371:10771058	ID=gene:WBGene00003404;Name=mpz-1;biotype=protein_coding;description=Multiple	6	8	14	32	25	21	4824	4593	4639	6372	5604	4876	0.002196	0.0561967
I:6317765:6318019	ID=gene:WBGene00017816;Name=hrpk-1;biotype=protein_coding;description=Heterogeneous	39	38	44	37	49	46	17176	15091	16690	10914	10457	12109	0.00219747	0.0561981
V:12470971:12471153	ID=gene:WBGene00009201;Name=F28C1.3;biotype=protein_coding;description=Protein	15	1	8	37	53	31	4634	3915	4493	4485	4393	4807	0.0021989	0.0561985
I:6220549:6220595	ID=gene:WBGene00004486;Name=rps-17;biotype=protein_coding;description=40S	26	22	20	36	46	33	123464	118108	122103	110145	105921	111736	0.00220522	0.0562985
V:1094566:1094615	ID=gene:WBGene00021743;Name=Y50D4B.4;biotype=protein_coding;gene_id=WBGene00021743;logic_name=wormbase	1	0	2	6	5	7	21823	18250	18669	17252	15197	17731	0.00220565	0.0562985
II:7293856:7293909	ID=gene:WBGene00016277;Name=C30G12.6;biotype=protein_coding;gene_id=WBGene00016277;logic_name=wormbase	497	431	448	399	393	404	14352	13046	13686	13509	13219	14138	0.00221069	0.0563911
II:8931095:8932095	ID=gene:WBGene00011884;Name=enol-1;biotype=protein_coding;description=Enolase	249	187	212	288	270	330	89312	79864	84210	92382	87776	98362	0.00221434	0.056448
III:1005382:1005902	ID=gene:WBGene00019914;Name=clec-150;biotype=protein_coding;description=C-type	4	2	4	8	11	6	19839	18068	19190	12229	12263	13505	0.00221742	0.0564752
III:4024648:4025286	ID=gene:WBGene00011368;Name=tftc-5;biotype=protein_coding;description=Transcription	12	14	5	23	26	22	8048	7650	7845	6946	6932	7775	0.00221887	0.0564752
I:9102004:9102264	ID=gene:WBGene00001574;Name=gei-17;biotype=protein_coding;description=E3	11	8	17	20	33	28	23808	21532	23486	20246	19649	21074	0.00222048	0.0564752
III:11548479:11549736	ID=gene:WBGene00013439;Name=Y66D12A.13;biotype=protein_coding;gene_id=WBGene00013439;logic_name=wormbase	13	1	7	23	26	30	1053	1042	1079	1066	928	1045	0.00222293	0.0564752
X:12493640:12494328	ID=gene:WBGene00009727;Name=lips-1;biotype=protein_coding;description=LIPaSe	1	4	3	7	22	12	94	109	146	69	122	136	0.0022237	0.0564752
III:21794:22580	ID=gene:WBGene00019185;Name=H10E21.5;biotype=protein_coding;gene_id=WBGene00019185;logic_name=wormbase	12	7	5	20	19	25	564	402	422	532	487	404	0.00222733	0.0564752
III:3004901:3005691	ID=gene:WBGene00000898;Name=daf-2;biotype=protein_coding;description=Insulin-like	20	23	20	42	45	34	18626	16558	17466	17500	16492	18981	0.00222742	0.0564752
V:5996806:5996847	ID=gene:WBGene00015677;Name=cpg-4;biotype=protein_coding;description=Chondroitin	1.1	2	1	4	7	8	19774	17975	18934	15154	14669	16937	0.00222774	0.0564752
III:3242116:3242980	ID=gene:WBGene00021800;Name=Y53G8AL.2;biotype=protein_coding;gene_id=WBGene00021800;logic_name=wormbase	20	16	11	25	30	34	24189	22711	23103	22347	21233	22133	0.0022282	0.0564752
II:4705770:4705946	ID=gene:WBGene00017372;Name=F10G7.9;biotype=protein_coding;gene_id=WBGene00017372;logic_name=wormbase	7	13	5	19	20	17	13787	11787	12485	10365	10267	10707	0.00222972	0.0564778
III:12711886:12711957	ID=gene:WBGene00013740;Name=hut-1;biotype=protein_coding;description=Yeast	10	11	6	26	25	17	6600	5698	6034	5995	5674	6259	0.00223612	0.0565679
II:13515523:13515999	ID=gene:WBGene00010070;Name=nep-17;biotype=protein_coding;description=NEPrilysin	4	5	8	17	22	17	33256	29299	31930	40512	35246	36443	0.00223648	0.0565679
I:12735119:12736516	ID=gene:WBGene00012193;Name=vps-25;biotype=protein_coding;description=Related	116	90	94	129	134	113	7332	6540	6834	6387	6116	6403	0.00223755	0.0565679
II:5915609:5915662	ID=gene:WBGene00019127;Name=cgt-3;biotype=protein_coding;description=Ceramide	2	0	5	11	10	11	20973	18349	19713	21060	19977	20699	0.00224212	0.0566473
II:12062255:12062443	ID=gene:WBGene00012464;Name=arrd-7;biotype=protein_coding;description=ARRestin	1	0	0	12	10	7	991	834	857	1890	1802	1538	0.00224522	0.0566896
V:9741343:9741420	ID=gene:WBGene00010251;Name=sta-2;biotype=protein_coding;description=Signal	1.1	5	4	24	16	39	1268	1292	1282	1378	1410	1419	0.00224913	0.0566914
III:8231359:8231746	ID=gene:WBGene00015350;Name=fbxl-1;biotype=protein_coding;description=Uncharacterized	7	14	7	21	21	22	4020	3596	4148	3519	3707	3652	0.0022502	0.0566914
I:3018600:3019562	ID=gene:WBGene00021843;Name=Y54E10BR.4;biotype=protein_coding;gene_id=WBGene00021843;logic_name=wormbase	31	16	23	59	48	36	8311	7660	8053	6956	6738	7099	0.00225083	0.0566914
III:6442838:6442964	ID=gene:WBGene00003214;Name=mel-32;biotype=protein_coding;description=Serine	20	22	25	18	9	13	76526	68461	69728	94406	91790	95408	0.00225099	0.0566914
I:10264574:10264789	ID=gene:WBGene00013859;Name=ZC247.1;biotype=protein_coding;gene_id=WBGene00013859;logic_name=wormbase	16	7	10	36	36	27	209955	171021	173355	278624	233569	244097	0.00225555	0.0567702
III:877915:878419	ID=gene:WBGene00020761;Name=T24C4.5;biotype=protein_coding;description=DNA	21	16	27	28	33	32	5522	5075	5493	4099	4326	4736	0.00225747	0.0567825
V:13470061:13470646	ID=gene:WBGene00011692;Name=T10G3.1;biotype=protein_coding;gene_id=WBGene00011692;logic_name=wormbase	15	16	22	51	51	31	506	552	413	665	571	474	0.0022607	0.0568278
I:8800393:8800439	ID=gene:WBGene00009453;Name=F36A2.3;biotype=protein_coding;gene_id=WBGene00009453;logic_name=wormbase	2	1	1	11	11	7	7452	6747	6907	9490	8467	9237	0.00227485	0.0570898
IV:16413154:16413336	ID=gene:WBGene00013419;Name=Y65A5A.2;biotype=protein_coding;gene_id=WBGene00013419;logic_name=wormbase	4	7	9	13	20	19	5286	4487	5155	4638	4353	4823	0.00227541	0.0570898
IV:15009332:15010373	ID=gene:WBGene00001336;Name=qars-1;biotype=protein_coding;description=Probable	32	27	30	48	37	61	26311	23832	25006	23352	22242	23723	0.00227672	0.0570898
V:7777857:7778701	ID=gene:WBGene00016148;Name=C26F1.3;biotype=protein_coding;gene_id=WBGene00016148;logic_name=wormbase	87	74	72	49	55	54	6658	6009	6229	5890	5948	6258	0.00227803	0.0570898
V:11573905:11574090	ID=gene:WBGene00003658;Name=nhr-68;biotype=protein_coding;description=Nuclear	19	9	10	33	43	31	5369	4532	4831	6572	6395	6219	0.00227831	0.0570898
IV:7508962:7509138	ID=gene:WBGene00019899;Name=R05G6.5;biotype=protein_coding;gene_id=WBGene00019899;logic_name=wormbase	9	6	7	15	18	13	237	203	264	199	243	197	0.00227993	0.0570944
V:5508541:5509319	ID=gene:WBGene00003637;Name=nhr-47;biotype=protein_coding;description=Nuclear	14	9	5	19	22	27	3031	2694	2899	2715	2746	3541	0.00228482	0.0571592
II:15216639:15218568	ID=gene:WBGene00021597;Name=spsb-1;biotype=protein_coding;description=SPSB	114	92	71	138	120	129	5423	5284	5048	5285	4625	4979	0.00228637	0.0571592
IV:1457180:1457226	ID=gene:WBGene00022307;Name=Y77E11A.2;biotype=protein_coding;gene_id=WBGene00022307;logic_name=wormbase	5	4	10	21	28	31	2195	2195	2144	3112	3038	2752	0.00228683	0.0571592
IV:10363615:10363760	ID=gene:WBGene00004800;Name=sir-2.1;biotype=protein_coding;description=NAD-dependent	1.1	1	3	10	8	6	12123	10599	11585	10649	10448	11166	0.0022886	0.0571675
I:8599864:8599912	ID=gene:WBGene00011032;Name=R05D11.4;biotype=protein_coding;gene_id=WBGene00011032;logic_name=wormbase	2	0	1	6	6	6	9989	9127	9747	8144	8410	8940	0.00229425	0.0572702
IV:11022732:11022862	ID=gene:WBGene00000109;Name=alh-3;biotype=protein_coding;description=10-formyltetrahydrofolate	1	3	4	13	10	12	15646	13990	15332	17822	17102	18203	0.00229681	0.0572702
II:12941924:12942468	ID=gene:WBGene00010268;Name=arrd-10;biotype=protein_coding;description=ARRestin	20	8	9	40	35	34	824	876	775	1188	972	929	0.00229703	0.0572702
X:9003772:9004243	ID=gene:WBGene00016032;Name=C24A3.1;biotype=protein_coding;gene_id=WBGene00016032;logic_name=wormbase	1026	882	935	657	615	681	1032	890	945	679	629	693	0.00229979	0.0572761
III:6441305:6441352	ID=gene:WBGene00003214;Name=mel-32;biotype=protein_coding;description=Serine	8	15	9	45	31	31	76526	68461	69728	94406	91790	95408	0.00230015	0.0572761
X:9916011:9916053	ID=gene:WBGene00009027;Name=F21G4.6;biotype=protein_coding;gene_id=WBGene00009027;logic_name=wormbase	1	1	1	12	10	4	4129	3611	3864	3430	3386	3598	0.00230407	0.0573326
V:5325666:5326674	ID=gene:WBGene00015684;Name=C10G8.8;biotype=protein_coding;gene_id=WBGene00015684;logic_name=wormbase	73	83	58	150	118	140	7432	6945	7205	9156	8579	8681	0.00230547	0.0573326
II:254931:254978	ID=gene:WBGene00004166;Name=pqn-85;biotype=protein_coding;description=Nipped-B-like	1	0	1	4	7	8	40020	35664	38121	36729	34701	37454	0.00230767	0.0573326
III:8945925:8949585	ID=gene:WBGene00014035;Name=seb-2;biotype=protein_coding;description=G-protein	29	30	12	91	75	60	747	747	615	982	851	990	0.00231005	0.0573326
II:8067671:8067721	ID=gene:WBGene00011510;Name=pdha-1;biotype=protein_coding;description=Probable	2	2	6	14	16	10	48872	43435	43324	44621	43259	46746	0.00231155	0.0573326
III:6365172:6365257	ID=gene:WBGene00016977;Name=akap-1;biotype=protein_coding;description=KH	6	4	2	14	13	10	12043	10340	11255	10769	10231	11328	0.00231219	0.0573326
I:11745554:11747190	ID=gene:WBGene00012946;Name=Y47H9B.2;biotype=protein_coding;gene_id=WBGene00012946;logic_name=wormbase	181	164	148	94	77	136	321	316	260	288	278	308	0.00231457	0.0573326
IV:362759:362836	ID=gene:WBGene00022048;Name=fln-1;biotype=protein_coding;description=FiLamiN	4	0	2	14	9	10	91727	78611	84547	102708	94580	99716	0.00231507	0.0573326
III:797444:797768	ID=gene:WBGene00015173;Name=trpp-11;biotype=protein_coding;description=TRansport	23	24	30	42	32	42	20402	18391	18913	16481	16455	16797	0.0023159	0.0573326
X:9292517:9292563	ID=gene:WBGene00015179;Name=B0416.3;biotype=protein_coding;gene_id=WBGene00015179;logic_name=wormbase	1.1	0	0	8	7	5	183	164	179	320	260	246	0.00231685	0.0573326
III:13772451:13772729	ID=gene:WBGene00003967;Name=pdr-1;biotype=protein_coding;description=Parkinson's	76	56	74	29	18	8	11336	9742	9973	7563	7464	7843	0.00231891	0.057348
IV:4090831:4098077	ID=gene:WBGene00016432;Name=C35B1.2;biotype=protein_coding;gene_id=WBGene00016432;logic_name=wormbase	260	226	176	323	302	330	7836	7163	7916	7290	6958	7555	0.00232157	0.0573781
III:13756977:13757021	ID=gene:WBGene00010663;Name=toca-2;biotype=protein_coding;description=Transducer	19	12	9	47	30	25	13518	12030	12488	11276	10410	11256	0.0023274	0.0574439
III:7733465:7734648	ID=gene:WBGene00003559;Name=ncl-1;biotype=protein_coding;description=B-box	226	231	214	363	348	302	8799	7731	8370	9626	8268	9032	0.00232805	0.0574439
V:10581993:10582536	ID=gene:WBGene00011893;Name=T21C9.6;biotype=protein_coding;gene_id=WBGene00011893;logic_name=wormbase	5	2	6	11	13	19	3858	3503	3587	3696	3200	3353	0.00232857	0.0574439
III:1218793:1219386	ID=gene:WBGene00003978;Name=pes-4;biotype=protein_coding;description=Patterned	20	20	17	69	45	50	1510	1469	1395	2021	2131	1844	0.00233083	0.057464
IV:4276313:4276610	ID=gene:WBGene00003668;Name=nhr-78;biotype=protein_coding;description=Nuclear	1.1	0	3	6	7	7	680	511	768	615	566	694	0.00233307	0.0574741
I:5869238:5869328	ID=gene:WBGene00018008;Name=vpr-1;biotype=protein_coding;description=Major	2	4	10	15	18	20	22711	19724	21204	20398	19140	21256	0.00233414	0.0574741
IV:4550291:4551045	ID=gene:WBGene00022681;Name=ZK185.1;biotype=protein_coding;gene_id=WBGene00022681;logic_name=wormbase	11	13	10	34	20	24	1572	1404	1325	1390	1435	1327	0.00233589	0.0574817
III:6161976:6162076	ID=gene:WBGene00003593;Name=nfm-1;biotype=protein_coding;description=NeuroFibroMatosis	3	1	3	16	11	10	2279	2359	2062	2858	2837	2809	0.00234214	0.0575848
I:9288265:9288310	ID=gene:WBGene00009173;Name=prom-1;biotype=protein_coding;description=PRogression	32	37	30	52	52	45	10162	8515	9539	7834	8004	8897	0.00234298	0.0575848
III:6956663:6956726	ID=gene:WBGene00002845;Name=let-711;biotype=protein_coding;description=NTL-1a	28	26	19	6	6	13	90147	78195	87844	75210	70113	80796	0.00234544	0.0575865
III:11109972:11110011	ID=gene:WBGene00164986;Name=Y48A6C.6;biotype=protein_coding;gene_id=WBGene00164986;logic_name=wormbase	8	8	8	20	28	14	254	189	254	239	251	218	0.0023469	0.0575865
X:14876404:14878335	ID=gene:WBGene00044138;Name=sssh-1;biotype=protein_coding;description=SleepleSS	26	26	23	13	7	28	58	47	45	50	24	84	0.00234847	0.0575865
III:13692801:13693083	ID=gene:WBGene00000878;Name=cyn-2;biotype=protein_coding;description=Peptidyl-prolyl	4	4	6	27	21	19	1482	1396	1199	2982	2528	1916	0.00235021	0.0575865
IV:8306685:8306732	ID=gene:WBGene00006914;Name=vha-5;biotype=protein_coding;description=V-type	5	6	1	12	19	15	20433	18240	19397	20257	18247	18871	0.00235231	0.0575865
I:5206801:5207319	ID=gene:WBGene00004771;Name=sem-2;biotype=protein_coding;description=Transcription	1.1	2	2	6	6	6	338	323	344	268	251	278	0.00235281	0.0575865
II:8309461:8309725	ID=gene:WBGene00008819;Name=shw-1;biotype=protein_coding;description=SHaW	1	4	3	9	11	16	1170	1183	1474	1350	1437	1367	0.00235319	0.0575865
I:9119068:9119116	ID=gene:WBGene00014115;Name=gld-4;biotype=protein_coding;description=Poly(A)	4	2	2	6	11	13	8586	7119	8379	7133	6670	8107	0.00235585	0.057616
V:11139902:11140309	ID=gene:WBGene00007389;Name=glb-3;biotype=protein_coding;description=GLoBin	1.1	2	0	8	8	3	114	72	94	76	72	62	0.00236229	0.0577381
I:14424239:14424606	ID=gene:WBGene00013670;Name=hpo-13;biotype=protein_coding;description=Non-lysosomal	12	3	4	18	23	25	14552	13346	13210	15343	14423	15027	0.0023661	0.0577757
II:5939354:5939409	ID=gene:WBGene00001208;Name=egl-44;biotype=protein_coding;description=Transcription	2	2	1	13	8	8	1149	899	811	1290	1144	1069	0.00236674	0.0577757
V:7233017:7233063	ID=gene:WBGene00015462;Name=C05C8.5;biotype=protein_coding;gene_id=WBGene00015462;logic_name=wormbase	1	1	4	6	9	10	11310	10453	10729	9171	9120	9929	0.00237114	0.057786
I:7677756:7677799	ID=gene:WBGene00011975;Name=T24B1.1;biotype=protein_coding;description=Golgin-84	16	10	18	23	39	31	9144	8102	8538	7838	7743	7786	0.00237124	0.057786
V:8923249:8923503	ID=gene:WBGene00019203;Name=ttr-47;biotype=protein_coding;description=TransThyretin-Related	11	8	8	14	17	23	6134	5789	6124	4980	5268	5827	0.00237406	0.057786
I:7837720:7837843	ID=gene:WBGene00009276;Name=F30F8.9;biotype=protein_coding;gene_id=WBGene00009276;logic_name=wormbase	31	21	25	41	39	37	6716	5608	6168	5652	5567	6018	0.00237416	0.057786
II:5056702:5056750	ID=gene:WBGene00206373;Name=C27A2.12;biotype=protein_coding;gene_id=WBGene00206373;logic_name=wormbase	1	0	0	12	5	9	247	267	267	358	363	299	0.00237576	0.057786
I:9018759:9019236	ID=gene:WBGene00009475;Name=F36F2.1;biotype=protein_coding;gene_id=WBGene00009475;logic_name=wormbase	5	6	5	29	44	22	534	562	580	899	926	913	0.0023764	0.057786
X:810297:810395	ID=gene:WBGene00017780;Name=F25E2.2;biotype=protein_coding;gene_id=WBGene00017780;logic_name=wormbase	5	8	1	24	12	16	9570	7986	8430	6916	6239	7467	0.00237851	0.057786
V:5490996:5491037	ID=gene:WBGene00020256;Name=T05C3.6;biotype=protein_coding;gene_id=WBGene00020256;logic_name=wormbase	1.1	0	0	13	3	8	1879	1672	1590	2106	1811	1775	0.00238036	0.057786
V:15878385:15878738	ID=gene:WBGene00003674;Name=nhr-84;biotype=protein_coding;description=Nuclear	4	3	1	15	13	10	673	608	555	911	790	775	0.00238038	0.057786
III:187416:187793	ID=gene:WBGene00003510;Name=mxl-2;biotype=protein_coding;description=MaX-Like	5	10	6	20	20	14	7023	5942	6339	5764	5680	6108	0.0023817	0.057786
II:12809432:12809685	ID=gene:WBGene00012909;Name=spds-1;biotype=protein_coding;description=SPermiDine	12	11	36	55	71	61	5435	4971	4987	5386	5079	4940	0.00238496	0.0578298
III:8024047:8024224	ID=gene:WBGene00018407;Name=F44B9.2;biotype=protein_coding;gene_id=WBGene00018407;logic_name=wormbase	6	5	8	3	0	1	2536	2235	2324	3348	2656	2809	0.00238793	0.0578664
V:13372948:13380035	ID=gene:WBGene00010867;Name=tag-260;biotype=protein_coding;gene_id=WBGene00010867;logic_name=wormbase	85	69	100	148	149	158	1854	1380	1557	1971	1652	1586	0.00239025	0.0578873
X:5517037:5517086	ID=gene:WBGene00020738;Name=T23F2.5;biotype=protein_coding;description=UPF0057	8	6	9	2	1	1	2841	2437	2666	2561	2338	2583	0.00239688	0.0580123
V:2285929:2286357	ID=gene:WBGene00020851;Name=nhr-227;biotype=protein_coding;description=Nuclear	8	8	6	12	27	15	42	53	47	39	60	48	0.00239832	0.0580123
I:13683914:13683961	ID=gene:WBGene00012231;Name=W04A4.2;biotype=protein_coding;gene_id=WBGene00012231;logic_name=wormbase	10	7	5	14	13	21	2245	2095	2147	1786	1709	1653	0.00240132	0.0580493
X:5255712:5255760	ID=gene:WBGene00021325;Name=Y34B4A.9;biotype=protein_coding;gene_id=WBGene00021325;logic_name=wormbase	1	3	5	15	14	13	12198	11094	10713	16209	15357	14022	0.0024047	0.0580958
X:14102425:14102593	ID=gene:WBGene00008882;Name=F16B12.6;biotype=protein_coding;gene_id=WBGene00008882;logic_name=wormbase	2	2	8	11	12	19	10923	9878	11329	9189	8973	9469	0.00240911	0.0581323
I:10151190:10151309	ID=gene:WBGene00008886;Name=F16C3.2;biotype=protein_coding;gene_id=WBGene00008886;logic_name=wormbase	3	0	4	14	22	10	884	681	707	939	1059	928	0.00241282	0.0581323
III:9833413:9833457	ID=gene:WBGene00010781;Name=K11H3.4;biotype=protein_coding;gene_id=WBGene00010781;logic_name=wormbase	1.1	2	1	7	10	5	5370	4718	4921	4502	4408	4783	0.00241579	0.0581323
III:9080655:9080702	ID=gene:WBGene00001385;Name=far-1;biotype=protein_coding;description=Fatty-acid	36	34	37	79	64	75	44560	38873	41476	59466	54249	56978	0.00241581	0.0581323
III:4230935:4230982	ID=gene:WBGene00003619;Name=nhr-20;biotype=protein_coding;description=Nuclear	1	1	0	7	4	9	2528	2277	2549	2340	2448	2535	0.00241582	0.0581323
X:16470365:16470852	ID=gene:WBGene00003555;Name=nas-39;biotype=protein_coding;description=Zinc	11	6	13	18	19	25	899	727	950	883	708	784	0.00241722	0.0581323
II:2324994:2325051	ID=gene:WBGene00022867;Name=ZK1240.2;biotype=protein_coding;gene_id=WBGene00022867;logic_name=wormbase	7	5	8	24	34	19	713	488	524	805	883	805	0.00241868	0.0581323
I:8117382:8117589	ID=gene:WBGene00002999;Name=lin-10;biotype=protein_coding;gene_id=WBGene00002999;logic_name=wormbase	8	9	22	72	38	44	7437	6887	7145	8574	7766	7907	0.00241933	0.0581323
I:9582873:9582922	ID=gene:WBGene00010608;Name=K07A1.1;biotype=protein_coding;gene_id=WBGene00010608;logic_name=wormbase	20	24	33	40	39	44	9623	9005	9206	8173	8061	9184	0.00241938	0.0581323
II:10675667:10677589	ID=gene:WBGene00004207;Name=ptb-1;biotype=protein_coding;description=PTB	21	10	12	51	29	35	1075	868	991	1328	1108	1182	0.00242317	0.0581691
IV:10142520:10142563	ID=gene:WBGene00001752;Name=gst-4;biotype=protein_coding;description=Glutathione	1.1	3	0	19	15	11	2062	2170	1972	3520	3524	3990	0.00242384	0.0581691
X:10058297:10058348	ID=gene:WBGene00013867;Name=ZC373.2;biotype=protein_coding;gene_id=WBGene00013867;logic_name=wormbase	13	6	7	18	17	15	23160	20573	22407	16644	16390	19309	0.0024283	0.0582386
IV:8742665:8742722	ID=gene:WBGene00009012;Name=F21D5.7;biotype=protein_coding;description=Signal	3	0	0	9	5	9	22465	20612	20627	20621	20206	21183	0.00242966	0.0582386
IV:1938200:1939090	ID=gene:WBGene00018681;Name=denn-4;biotype=protein_coding;description=DENN	52	38	42	106	104	64	15094	13042	14971	13073	12416	13245	0.00243126	0.0582417
IV:11119497:11119707	ID=gene:WBGene00011480;Name=enpl-1;biotype=protein_coding;description=Endoplasmin	15	8	16	35	30	25	57904	50177	54414	61769	58791	60782	0.00243283	0.0582443
X:5481421:5481467	ID=gene:WBGene00001006;Name=dlg-1;biotype=protein_coding;description=Drosophila	3	1	3	13	7	11	3575	3153	3302	3850	3536	3312	0.00243718	0.0583134
X:10769402:10773081	ID=gene:WBGene00004862;Name=sma-9;biotype=protein_coding;description=SMA-9	265	189	190	323	352	347	14245	12775	13027	15742	14307	14698	0.00244225	0.0583859
I:14451120:14451385	ID=gene:WBGene00013672;Name=catp-1;biotype=protein_coding;description=Cation	19	15	15	3	3	11	2602	2480	2594	3806	3216	3139	0.00244525	0.0583859
III:1561428:1563294	ID=gene:WBGene00022052;Name=Y67D2.2;biotype=protein_coding;description=Ubiquitin	92	98	85	120	153	130	7466	6299	6724	6462	6484	6809	0.00244584	0.0583859
III:7927779:7927856	ID=gene:WBGene00043051;Name=C29E4.13;biotype=protein_coding;gene_id=WBGene00043051;logic_name=wormbase	2	0	1	4	10	14	5410	4663	5081	4422	4130	4772	0.00244874	0.0583859
II:1143990:1144548	ID=gene:WBGene00004076;Name=pod-2;biotype=protein_coding;gene_id=WBGene00004076;logic_name=wormbase	16	16	14	39	39	54	70068	62944	68134	90015	78798	72463	0.00245217	0.0583859
V:11991239:11991319	ID=gene:WBGene00000876;Name=cyl-1;biotype=protein_coding;description=CYclin	6	4	2	12	11	20	15972	14176	14752	15070	15161	15992	0.00245512	0.0583859
I:13986628:13987522	ID=gene:WBGene00045058;Name=gadr-5;biotype=protein_coding;description=Y71A12B.17	21	20	21	10	13	24	951	860	976	322	326	434	0.00245738	0.0583859
III:4557364:4557414	ID=gene:WBGene00010908;Name=zbp-1;biotype=protein_coding;description=Zipcode	2	2	0	6	9	8	23685	20316	22441	22240	20264	22305	0.00245822	0.0583859
III:4585458:4585506	ID=gene:WBGene00009442;Name=F35G12.5;biotype=protein_coding;gene_id=WBGene00009442;logic_name=wormbase	6	8	14	21	22	14	4006	3690	4114	3398	3170	3057	0.00245828	0.0583859
II:4092501:4092889	ID=gene:WBGene00020007;Name=R11F4.1;biotype=protein_coding;description=Probable	38	52	37	116	70	91	4244	3750	3511	4701	4135	4061	0.00245863	0.0583859
V:20657090:20657137	ID=gene:WBGene00012184;Name=mnr-1;biotype=protein_coding;description=MeNoRin	14	19	12	5	9	2	4600	4518	4470	5920	5389	5455	0.00245926	0.0583859
III:7641317:7641363	ID=gene:WBGene00022817;Name=upp-1;biotype=protein_coding;description=Uridine	2	0	5	19	10	11	9407	8443	8849	9667	8728	9282	0.00245942	0.0583859
V:17779266:17779320	ID=gene:WBGene00008129;Name=C47A10.12;biotype=protein_coding;gene_id=WBGene00008129;logic_name=wormbase	12	8	8	12	7	7	75	39	59	143	114	105	0.00246166	0.0583859
I:10527416:10527747	ID=gene:WBGene00044792;Name=F59C6.14;biotype=protein_coding;gene_id=WBGene00044792;logic_name=wormbase	1.1	0	0	9	6	8	320	314	307	584	581	534	0.00246279	0.0583859
II:8584596:8584979	ID=gene:WBGene00010045;Name=F54C9.11;biotype=protein_coding;gene_id=WBGene00010045;logic_name=wormbase	5	4	1	17	12	8	676	486	445	563	606	470	0.00246348	0.0583859
II:2980030:2980755	ID=gene:WBGene00003678;Name=nhr-88;biotype=protein_coding;description=Nuclear	69	78	54	170	159	158	2040	1997	2286	3058	2593	1907	0.00246372	0.0583859
IV:9380108:9380161	ID=gene:WBGene00007508;Name=C10C5.4;biotype=protein_coding;description=Aminoacylase	14	12	8	22	36	23	3997	4071	3498	4088	3704	3216	0.00246811	0.0584551
I:504279:504322	ID=gene:WBGene00022036;Name=Y65B4BL.4;biotype=protein_coding;gene_id=WBGene00022036;logic_name=wormbase	5	2	1	11	8	9	5103	4349	5014	4307	4204	4432	0.0024712	0.0584616
I:5037910:5038544	ID=gene:WBGene00002979;Name=lfe-2;biotype=protein_coding;description=Inositol-trisphosphate	26	23	25	57	51	49	3681	3414	3372	4975	4737	4416	0.00247196	0.0584616
I:6106570:6106614	ID=gene:WBGene00020842;Name=nmrk-1;biotype=protein_coding;description=Molybdopterin	1	2	1	13	9	6	4161	3589	3674	3785	3683	4254	0.0024728	0.0584616
I:13278876:13278925	ID=gene:WBGene00010805;Name=M01E5.2;biotype=protein_coding;gene_id=WBGene00010805;logic_name=wormbase	1	5	2	13	11	10	2102	2041	2217	2386	2073	2460	0.00248115	0.0586151
X:7939924:7939969	ID=gene:WBGene00006588;Name=tnt-3;biotype=protein_coding;description=TropoNin	17	11	16	55	31	31	16069	14723	14725	16850	15427	15581	0.00248224	0.0586151
II:3898547:3899014	ID=gene:WBGene00018750;Name=F53C3.6;biotype=protein_coding;gene_id=WBGene00018750;logic_name=wormbase	1	1	0	9	11	1	30	33	35	34	36	17	0.00248486	0.0586421
II:8315718:8317686	ID=gene:WBGene00008819;Name=shw-1;biotype=protein_coding;description=SHaW	8	10	10	25	21	19	1170	1183	1474	1350	1437	1367	0.00248871	0.058649
IV:4369654:4370702	ID=gene:WBGene00018898;Name=F55F10.1;biotype=protein_coding;description=Midasin	8	8	9	18	13	24	64211	61835	60095	55773	53139	55157	0.00249075	0.058649
I:7553904:7553978	ID=gene:WBGene00012029;Name=T25G3.1;biotype=protein_coding;gene_id=WBGene00012029;logic_name=wormbase	23	21	21	30	25	36	2981	2649	2805	2303	2192	2330	0.00249089	0.058649
IV:1620407:1621165	ID=gene:WBGene00003682;Name=nhr-92;biotype=protein_coding;description=Nuclear	12	14	8	21	24	24	546	479	455	523	489	457	0.00249231	0.058649
V:1281388:1281506	ID=gene:WBGene00004053;Name=tank-1;biotype=protein_coding;description=Tankyrase-like	3	1	0	19	8	10	11719	10244	11403	12729	11918	12388	0.00249289	0.058649
IV:7913158:7913727	ID=gene:WBGene00003827;Name=ntl-4;biotype=protein_coding;description=NOT-Like	11	6	16	25	28	20	12067	9903	11833	10686	9777	10946	0.00249782	0.058649
I:3728852:3728897	ID=gene:WBGene00001601;Name=glh-4;biotype=protein_coding;description=ATP-dependent	5	6	5	19	14	11	18354	17497	18522	18127	17510	17759	0.00249793	0.058649
V:12514160:12514214	ID=gene:WBGene00012144;Name=T28H10.3;biotype=protein_coding;gene_id=WBGene00012144;logic_name=wormbase	6	8	12	12	6	9	3069	2822	2880	8905	8823	7922	0.0024986	0.058649
X:8937361:8937404	ID=gene:WBGene00017012;Name=acs-22;biotype=protein_coding;description=Fatty	1	1	3	9	10	6	6827	6257	6863	7110	6899	6428	0.00250089	0.058649
II:14798588:14798636	ID=gene:WBGene00013196;Name=tbc-20;biotype=protein_coding;description=TBC	4	1	1	14	6	15	6326	5616	6168	5864	5713	5975	0.00250103	0.058649
II:3178492:3178944	ID=gene:WBGene00005552;Name=sri-40;biotype=protein_coding;description=Serpentine	2	2	3	8	21	32	4561	4250	4651	4082	4105	5284	0.00250138	0.058649
IV:9085877:9086378	ID=gene:WBGene00006663;Name=twk-8;biotype=protein_coding;description=TWiK	6	7	6	21	24	23	1111	1109	918	1717	1645	1451	0.00250408	0.0586776
I:9626504:9626550	ID=gene:WBGene00002027;Name=hsr-9;biotype=protein_coding;gene_id=WBGene00002027;logic_name=wormbase	64	54	58	81	77	65	41229	35372	39362	32317	31507	34810	0.00251095	0.0587592
II:9260959:9261219	ID=gene:WBGene00000170;Name=aqp-2;biotype=protein_coding;description=AQuaPorin	5	6	6	2	0	2	3141	2642	2554	4426	3637	3394	0.002511	0.0587592
III:3764284:3765481	ID=gene:WBGene00008091;Name=C44F1.1;biotype=protein_coding;gene_id=WBGene00008091;logic_name=wormbase	12	15	11	30	49	55	807	787	717	886	883	765	0.00251326	0.0587592
II:5502777:5502827	ID=gene:WBGene00001511;Name=fzy-1;biotype=protein_coding;description=WD	3	2	5	13	8	10	25634	22385	24361	20727	20252	23242	0.00251393	0.0587592
IV:9732474:9732521	ID=gene:WBGene00000509;Name=cka-1;biotype=protein_coding;description=Choline	1.1	0	2	8	7	5	9462	8374	8884	9788	9457	9234	0.00251495	0.0587592
III:8156151:8156233	ID=gene:WBGene00017045;Name=atg-13;biotype=protein_coding;description=Autophagy-related	3	2	1	8	11	7	7045	6510	6940	6459	6532	6901	0.00252382	0.0588635
V:19479321:19479797	ID=gene:WBGene00012819;Name=Y43F8B.9;biotype=protein_coding;gene_id=WBGene00012819;logic_name=wormbase	4	15	0	28	30	24	358	356	273	372	372	276	0.00252453	0.0588635
IV:17283116:17283234	ID=gene:WBGene00012128;Name=nra-1;biotype=protein_coding;description=Nicotinic	54	21	57	91	96	99	16452	14687	15020	14917	13867	16158	0.0025247	0.0588635
IV:7787274:7787740	ID=gene:WBGene00016378;Name=imp-3;biotype=protein_coding;description=IntraMembrane	38	25	35	48	45	42	8320	7544	8223	6782	6512	7334	0.00252534	0.0588635
II:11667894:11667936	ID=gene:WBGene00007028;Name=trr-1;biotype=protein_coding;description=Transcription-associated	4	2	2	8	9	10	73757	64994	69132	61317	60534	67959	0.00252927	0.0588924
II:9415351:9415452	ID=gene:WBGene00010941;Name=gss-1;biotype=protein_coding;description=Glutathione	1	3	5	10	9	15	10149	9275	9698	9437	9124	10101	0.00252955	0.0588924
II:7476846:7476889	ID=gene:WBGene00000101;Name=aka-1;biotype=protein_coding;description=A	9	7	2	17	15	15	43040	36720	41127	35897	34693	38513	0.00253305	0.0589234
I:554395:555023	ID=gene:WBGene00004235;Name=ptr-21;biotype=protein_coding;description=PaTched	16	15	21	41	40	28	8225	7733	7443	9213	8548	8162	0.00253496	0.0589234
III:10439978:10440162	ID=gene:WBGene00010363;Name=H04D03.2;biotype=protein_coding;gene_id=WBGene00010363;logic_name=wormbase	22	15	14	2	7	7	4220	3469	3907	3372	3521	3565	0.00253673	0.0589234
IV:8747419:8747765	ID=gene:WBGene00004051;Name=parg-1;biotype=protein_coding;description=Poly(ADP-ribose)	230	199	199	116	160	132	17508	15627	16502	15253	15075	16921	0.00253681	0.0589234
III:4097260:4097315	ID=gene:WBGene00007270;Name=rei-1;biotype=protein_coding;description=Guanine	2	5	4	12	10	10	9032	8574	8824	7655	7991	8394	0.00254014	0.0589382
IV:381603:382556	ID=gene:WBGene00004981;Name=spl-1;biotype=protein_coding;description=Sphingosine-1-phosphate	131	88	128	182	156	180	15398	14287	14800	15506	14651	15823	0.00254041	0.0589382
III:8981331:8981669	ID=gene:WBGene00011146;Name=pde-2;biotype=protein_coding;description=Probable	45	34	43	123	105	67	18387	15080	16715	16369	14657	16516	0.00254612	0.0590362
I:9740761:9741371	ID=gene:WBGene00001582;Name=gfi-2;biotype=protein_coding;description=GEI-4	31	22	14	48	35	45	16829	14268	14820	14737	14279	15922	0.00254868	0.0590609
V:10401002:10401044	ID=gene:WBGene00007073;Name=ugt-2;biotype=protein_coding;description=UDP-GlucuronosylTransferase	4	5	3	21	34	38	1607	1340	1267	2568	2498	2115	0.00255142	0.05909
I:7580689:7580768	ID=gene:WBGene00008413;Name=D2030.3;biotype=protein_coding;gene_id=WBGene00008413;logic_name=wormbase	2	1	1	12	8	5	11988	10619	11379	9372	9808	10776	0.00255588	0.0590987
I:2185919:2186630	ID=gene:WBGene00021009;Name=afd-1;biotype=protein_coding;description=AFaDin	23	14	22	33	30	36	12302	10965	12461	11657	11091	11818	0.00255596	0.0590987
V:2282247:2282861	ID=gene:WBGene00020852;Name=nhr-228;biotype=protein_coding;description=Nuclear	4	1	2	11	10	8	1053	951	926	1125	977	1026	0.00255703	0.0590987
I:10626478:10626980	ID=gene:WBGene00015232;Name=B0511.6;biotype=protein_coding;description=RNA	15	15	23	36	30	26	24980	22942	24270	22236	20814	21899	0.00255906	0.0590987
IV:4741773:4741997	ID=gene:WBGene00001983;Name=hoe-1;biotype=protein_coding;description=Ribonuclease	7	1	4	17	10	14	21044	18310	19604	19090	18757	19261	0.00255978	0.0590987
II:11486548:11486593	ID=gene:WBGene00007142;Name=ttr-18;biotype=protein_coding;description=TransThyretin-Related	1.1	1	1	11	6	8	5412	5014	5056	7463	6944	6988	0.00256072	0.0590987
X:5952365:5952777	ID=gene:WBGene00019938;Name=R07E4.5;biotype=protein_coding;gene_id=WBGene00019938;logic_name=wormbase	2	3	2	6	10	11	3161	2926	3235	2805	2770	3330	0.00256452	0.0591212
I:11319897:11319965	ID=gene:WBGene00010416;Name=hxk-2;biotype=protein_coding;description=Phosphotransferase	40	7	41	75	82	97	8625	6888	7729	7579	6903	8222	0.00256466	0.0591212
II:5278987:5279305	ID=gene:WBGene00022781;Name=pmt-1;biotype=protein_coding;description=Phosphoethanolamine	18	12	15	39	33	35	35706	32416	32512	47941	42802	42800	0.00257782	0.0593556
III:4538045:4538275	ID=gene:WBGene00010904;Name=ugt-62;biotype=protein_coding;description=UDP-glucuronosyltransferase	21	16	11	20	16	21	18746	16471	14801	47203	44585	34797	0.00257782	0.0593556
X:8113373:8113418	ID=gene:WBGene00019490;Name=K07E3.1;biotype=protein_coding;gene_id=WBGene00019490;logic_name=wormbase	2	0	1	11	6	5	1285	1100	1197	1228	1052	1188	0.00258121	0.0593702
X:11340620:11340791	ID=gene:WBGene00000040;Name=aco-1;biotype=protein_coding;description=Probable	1	5	4	38	28	15	32968	29761	31010	39524	35752	38370	0.00258144	0.0593702
IV:7961150:7961199	ID=gene:WBGene00017641;Name=csr-1;biotype=protein_coding;description=Chromosome-Segregation	14	9	9	18	22	30	53007	48591	51550	49002	46235	49347	0.00258563	0.0594321
V:1177271:1178355	ID=gene:WBGene00020662;Name=T21H3.1;biotype=protein_coding;gene_id=WBGene00020662;logic_name=wormbase	106	177	291	589	537	476	55923	51729	51989	62710	58008	61421	0.00259231	0.0595044
I:9119255:9119298	ID=gene:WBGene00014115;Name=gld-4;biotype=protein_coding;description=Poly(A)	4	3	7	10	14	13	8586	7119	8379	7133	6670	8107	0.00259296	0.0595044
III:7973933:7974562	ID=gene:WBGene00000041;Name=aco-2;biotype=protein_coding;description=Probable	130	156	186	264	257	233	120210	108309	111424	117945	112939	116187	0.00259327	0.0595044
II:11452227:11452515	ID=gene:WBGene00004699;Name=rsp-2;biotype=protein_coding;description=Probable	160	162	158	206	171	211	24447	21824	23708	22463	21462	22107	0.002597	0.0595336
IV:10800117:10800159	ID=gene:WBGene00014669;Name=zipt-2.1;biotype=protein_coding;description=Zrt	1	3	1	7	14	16	2010	2002	1860	2330	2029	2230	0.00259754	0.0595336
V:19436940:19436988	ID=gene:WBGene00045461;Name=C25F9.14;biotype=protein_coding;gene_id=WBGene00045461;logic_name=wormbase	1	0	5	36	19	27	226	197	211	640	533	558	0.00259979	0.0595509
IV:1759949:1761523	ID=gene:WBGene00021509;Name=Y41D4A.7;biotype=protein_coding;gene_id=WBGene00021509;logic_name=wormbase	23	12	18	32	25	28	580	560	518	553	423	445	0.00260584	0.059603
I:903330:903381	ID=gene:WBGene00001678;Name=gpa-16;biotype=protein_coding;description=Guanine	21	13	13	26	32	23	6014	5203	5655	4839	4900	5041	0.00260616	0.059603
X:14355784:14357238	ID=gene:WBGene00002151;Name=irk-3;biotype=protein_coding;description=Inward	11	12	9	33	30	20	588	432	447	607	549	554	0.00260656	0.059603
III:1115943:1116335	ID=gene:WBGene00019029;Name=F58B6.1;biotype=protein_coding;gene_id=WBGene00019029;logic_name=wormbase	1	2	2	9	3	6	167	169	152	109	80	136	0.00260915	0.0596278
V:17090700:17090886	ID=gene:WBGene00005444;Name=srh-237;biotype=protein_coding;description=Serpentine	27	29	29	71	69	74	1009	880	982	1685	1554	1478	0.00261517	0.0597312
V:13370853:13370947	ID=gene:WBGene00010867;Name=tag-260;biotype=protein_coding;gene_id=WBGene00010867;logic_name=wormbase	5	10	10	26	19	25	1854	1380	1557	1971	1652	1586	0.00261968	0.0597998
III:1836207:1836263	ID=gene:WBGene00021440;Name=Y39A3CL.1;biotype=protein_coding;gene_id=WBGene00021440;logic_name=wormbase	3	7	6	20	14	12	13186	12164	12717	11639	11588	12190	0.00262485	0.0598833
II:9343275:9344290	ID=gene:WBGene00009626;Name=F42A8.1;biotype=protein_coding;gene_id=WBGene00009626;logic_name=wormbase	34	21	38	100	61	75	11724	10657	10517	14843	13150	12740	0.00262815	0.0599105
III:586002:587021	ID=gene:WBGene00021905;Name=helq-1;biotype=protein_coding;description=HELicase	43	33	29	21	15	21	5595	4993	5343	5230	5212	5467	0.00262956	0.0599105
II:7536104:7536152	ID=gene:WBGene00022893;Name=ZK1290.13;biotype=protein_coding;gene_id=WBGene00022893;logic_name=wormbase	23	30	18	21	9	7	507	612	496	752	582	552	0.00263213	0.0599105
V:11046434:11046577	ID=gene:WBGene00000981;Name=dhs-18;biotype=protein_coding;description=DeHydrogenases%2C	6	9	7	15	17	16	1759	1785	1917	1838	1796	1512	0.0026389	0.0599105
I:12780455:12781227	ID=gene:WBGene00007094;Name=B0019.2;biotype=protein_coding;gene_id=WBGene00007094;logic_name=wormbase	1.1	4	1	8	9	8	8910	8236	8609	8014	7861	8225	0.00264027	0.0599105
II:13389855:13390653	ID=gene:WBGene00012995;Name=Y48C3A.14;biotype=protein_coding;description=DNA	38	13	37	61	66	69	13273	12563	12879	12280	11955	12995	0.00264093	0.0599105
I:3753431:3753730	ID=gene:WBGene00002135;Name=inx-13;biotype=protein_coding;description=Innexin	8	5	5	0	2	0	4347	4201	4404	5000	4672	4324	0.00264143	0.0599105
I:1406373:1408456	ID=gene:WBGene00022371;Name=set-29;biotype=protein_coding;description=SET	36	31	33	44	43	44	2905	3034	3024	2611	2554	2501	0.00264161	0.0599105
IV:9817843:9817897	ID=gene:WBGene00012341;Name=catp-6;biotype=protein_coding;description=Probable	2	0	1	4	8	9	29494	25693	28734	25736	25703	27487	0.00264201	0.0599105
IV:13663695:13664014	ID=gene:WBGene00012880;Name=Y45F10C.4;biotype=protein_coding;description=UPF0375	4	2	3	19	13	11	2880	2456	2603	4475	3847	3344	0.00264242	0.0599105
X:12992279:12992325	ID=gene:WBGene00008694;Name=F11C1.5;biotype=protein_coding;gene_id=WBGene00008694;logic_name=wormbase	2	1	6	22	32	12	27777	24543	26201	19579	19952	22373	0.00264262	0.0599105
II:6701037:6701122	ID=gene:WBGene00016004;Name=C18H9.6;biotype=protein_coding;gene_id=WBGene00016004;logic_name=wormbase	5	5	0	24	12	15	1880	1577	1663	1819	1643	1804	0.00264417	0.0599114
IV:13513715:13514519	ID=gene:WBGene00003582;Name=dcap-2;biotype=protein_coding;description=mRNA-decapping	10	8	6	21	13	29	9209	7828	8597	8061	7524	8371	0.00264774	0.0599284
V:2495879:2496640	ID=gene:WBGene00015271;Name=C01B4.7;biotype=protein_coding;gene_id=WBGene00015271;logic_name=wormbase	6	7	12	26	20	35	1540	1629	1650	2163	1869	2045	0.00264794	0.0599284
I:4999691:4999789	ID=gene:WBGene00003221;Name=mes-3;biotype=protein_coding;description=Polycomb	4	16	11	26	31	28	16339	13946	14445	13160	13002	14054	0.00265345	0.0599717
X:8062996:8063403	ID=gene:WBGene00015949;Name=C18A11.3;biotype=protein_coding;gene_id=WBGene00015949;logic_name=wormbase	1.1	0	2	11	6	12	1662	1607	1715	2759	2389	2640	0.00265565	0.0599717
III:6155846:6156431	ID=gene:WBGene00018340;Name=anmt-2;biotype=protein_coding;description=Amine	5	8	17	35	22	30	3364	3049	3545	3585	3243	3714	0.00265598	0.0599717
IV:3726741:3726790	ID=gene:WBGene00021365;Name=smgl-2;biotype=protein_coding;gene_id=WBGene00021365;logic_name=wormbase	34	24	40	40	47	40	14802	13489	13800	10559	10361	10785	0.00265702	0.0599717
III:7515577:7515622	ID=gene:WBGene00000537;Name=clk-2;biotype=protein_coding;description=Telomere	3	2	1	12	5	15	10231	9204	9516	8972	8567	9287	0.00265784	0.0599717
IV:8138088:8138441	ID=gene:WBGene00018356;Name=islo-1;biotype=protein_coding;description=Interactor	26	10	16	33	28	33	1558	1361	1451	1273	1279	1209	0.0026589	0.0599717
III:5875802:5876138	ID=gene:WBGene00017166;Name=aldo-2;biotype=protein_coding;description=Fructose-bisphosphate	136	100	144	235	219	206	98983	86597	91804	104987	100276	115233	0.00266092	0.0599831
I:4827990:4828036	ID=gene:WBGene00002034;Name=htp-3;biotype=protein_coding;description=Him-Three	13	11	8	5	2	1	16341	15294	16249	16367	15773	16724	0.00266652	0.0600469
IV:7775682:7775736	ID=gene:WBGene00016374;Name=swd-2.2;biotype=protein_coding;description=Set1	1.1	5	5	10	20	19	13554	12737	12782	11444	11446	12412	0.00266677	0.0600469
I:6947637:6947685	ID=gene:WBGene00020403;Name=T10B11.7;biotype=protein_coding;gene_id=WBGene00020403;logic_name=wormbase	5	1	3	14	11	8	12141	10758	11110	9914	10109	11134	0.00267038	0.0600697
V:186475:187258	ID=gene:WBGene00044689;Name=arid-1;biotype=protein_coding;description=ARID	24	21	20	39	29	33	20945	17527	19087	16944	16334	18571	0.0026721	0.0600697
X:3089564:3090267	ID=gene:WBGene00018701;Name=pccb-1;biotype=protein_coding;description=Propionyl	28	28	27	47	39	61	24898	21797	23161	25079	22845	25845	0.00267296	0.0600697
II:4587249:4588138	ID=gene:WBGene00006868;Name=vab-1;biotype=protein_coding;description=Ephrin	17	15	19	25	28	38	26960	24203	25755	24120	23641	25189	0.00267471	0.0600697
II:11572145:11572606	ID=gene:WBGene00010049;Name=F54D5.3;biotype=protein_coding;gene_id=WBGene00010049;logic_name=wormbase	63	42	32	114	121	101	10871	10779	10136	15375	14116	14071	0.00267679	0.0600697
II:7368311:7368813	ID=gene:WBGene00018394;Name=F43E2.6;biotype=protein_coding;gene_id=WBGene00018394;logic_name=wormbase	2	0	1	14	13	10	156	133	184	349	342	298	0.00267685	0.0600697
III:11585259:11586194	ID=gene:WBGene00013431;Name=ceh-92;biotype=protein_coding;description=C.	24	20	25	41	36	31	6418	5815	6089	5678	5418	5787	0.00267881	0.0600797
IV:6312449:6314422	ID=gene:WBGene00000820;Name=csp-2;biotype=protein_coding;description=Putative	89	79	47	78	90	75	261	207	162	624	477	331	0.00268548	0.0601338
V:19619397:19620734	ID=gene:WBGene00012825;Name=Y43F8C.3;biotype=protein_coding;gene_id=WBGene00012825;logic_name=wormbase	3	10	5	17	18	16	300	276	240	214	274	291	0.00268613	0.0601338
X:17452781:17453247	ID=gene:WBGene00016490;Name=C36E6.2;biotype=protein_coding;gene_id=WBGene00016490;logic_name=wormbase	5	7	7	20	16	16	5232	4585	4560	5312	4992	5723	0.00268629	0.0601338
II:10033549:10035228	ID=gene:WBGene00002497;Name=let-268;biotype=protein_coding;description=Procollagen-lysine%2C2-oxoglutarate	4190	3957	3945	3488	3534	3729	7119	6610	6354	6532	6664	6554	0.00268728	0.0601338
II:2279039:2279087	ID=gene:WBGene00019589;Name=K09F6.6;biotype=protein_coding;gene_id=WBGene00019589;logic_name=wormbase	37	27	19	68	52	58	1816	1515	1525	2277	1996	2156	0.00268886	0.0601353
III:7019229:7019319	ID=gene:WBGene00017389;Name=lgc-38;biotype=protein_coding;description=Ligand-Gated	2	2	2	19	15	9	318	239	218	522	425	392	0.00269126	0.0601544
X:969380:970038	ID=gene:WBGene00016645;Name=C44C1.6;biotype=protein_coding;gene_id=WBGene00016645;logic_name=wormbase	2	3	0	12	6	10	96	112	135	160	99	99	0.00269274	0.0601544
V:10558130:10559057	ID=gene:WBGene00009340;Name=best-14;biotype=protein_coding;description=Bestrophin	2	1	4	22	16	9	6454	6285	6136	8360	7703	7707	0.00269474	0.0601653
V:18899632:18900365	ID=gene:WBGene00013584;Name=nhr-243;biotype=protein_coding;description=Nuclear	1.1	0	0	12	4	15	609	520	586	636	672	678	0.00270153	0.0602703
I:5483701:5483899	ID=gene:WBGene00015635;Name=C09D4.4;biotype=protein_coding;gene_id=WBGene00015635;logic_name=wormbase	18	6	8	24	22	34	19051	16262	18165	16975	15813	17267	0.00270247	0.0602703
V:13487585:13488046	ID=gene:WBGene00011694;Name=T10G3.3;biotype=protein_coding;gene_id=WBGene00011694;logic_name=wormbase	1.1	0	1	11	4	6	1819	1401	1633	1629	1509	1845	0.00270623	0.0602982
III:300746:305647	ID=gene:WBGene00021751;Name=Y50D7A.1;biotype=protein_coding;gene_id=WBGene00021751;logic_name=wormbase	209	160	207	162	140	173	21663	20608	20850	26108	24233	24560	0.00270753	0.0602982
I:7345094:7345507	ID=gene:WBGene00009917;Name=glb-18;biotype=protein_coding;description=GLoBin	4	4	3	11	18	17	533	538	586	686	507	579	0.00270827	0.0602982
II:12162273:12162319	ID=gene:WBGene00013252;Name=Y57A10A.7;biotype=protein_coding;gene_id=WBGene00013252;logic_name=wormbase	3	1	4	7	10	9	1352	1285	1434	1116	1216	1295	0.00271167	0.0602982
I:8767407:8767898	ID=gene:WBGene00001960;Name=hlh-16;biotype=protein_coding;description=Helix	45	37	56	29	36	48	128	129	165	64	85	95	0.00271271	0.0602982
X:17459808:17459861	ID=gene:WBGene00003369;Name=mlc-1;biotype=protein_coding;description=Myosin	1	2	1	13	15	7	61181	55412	53901	91523	80481	76781	0.00271283	0.0602982
II:12026575:12026848	ID=gene:WBGene00012462;Name=Y17G7B.8;biotype=protein_coding;gene_id=WBGene00012462;logic_name=wormbase	40	46	38	54	50	29	847	828	872	1581	1634	1328	0.00272031	0.0604307
IV:13890544:13890671	ID=gene:WBGene00001562;Name=lin-66;biotype=protein_coding;gene_id=WBGene00001562;logic_name=wormbase	10	3	9	21	13	29	833	639	761	673	664	755	0.00272445	0.0604889
IV:4725023:4725069	ID=gene:WBGene00019541;Name=K08F11.1;biotype=protein_coding;gene_id=WBGene00019541;logic_name=wormbase	12	3	8	2	0	3	96	52	72	88	84	86	0.00272973	0.0605723
I:9935411:9935467	ID=gene:WBGene00013697;Name=dsbn-1;biotype=protein_coding;description=Dysbindin	2	0	3	7	9	7	6241	5366	5999	5523	5472	5751	0.00273486	0.0606522
IV:4248132:4248187	ID=gene:WBGene00000123;Name=ama-1;biotype=protein_coding;description=DNA-directed	3	2	7	13	14	10	43224	39219	41825	38381	36561	39979	0.00274263	0.0607906
I:9586533:9586578	ID=gene:WBGene00010609;Name=dut-1;biotype=protein_coding;description=DeoxyUTPase%3B	4	5	8	12	19	32	45986	41486	44390	38448	38280	44407	0.00274928	0.0608701
III:7887355:7887778	ID=gene:WBGene00022800;Name=ZK688.5;biotype=protein_coding;gene_id=WBGene00022800;logic_name=wormbase	28	27	32	15	15	16	35837	31823	34893	32271	31050	34548	0.00274928	0.0608701
X:7885059:7885396	ID=gene:WBGene00016531;Name=C39D10.3;biotype=protein_coding;gene_id=WBGene00016531;logic_name=wormbase	8	7	4	24	26	29	1208	941	1042	1964	1906	1788	0.0027558	0.0609524
III:9955883:9955925	ID=gene:WBGene00003389;Name=mog-1;biotype=protein_coding;description=Probable	2	1	5	10	11	8	26075	24138	24732	21945	22438	24056	0.00275606	0.0609524
I:7281412:7281459	ID=gene:WBGene00004324;Name=rde-2;biotype=protein_coding;gene_id=WBGene00004324;logic_name=wormbase	2	0	3	7	8	8	8682	8023	8624	7756	7911	8848	0.00275874	0.0609776
IV:4376022:4376799	ID=gene:WBGene00018898;Name=F55F10.1;biotype=protein_coding;description=Midasin	14	11	13	22	22	21	64211	61835	60095	55773	53139	55157	0.00276066	0.0609861
III:9746161:9746278	ID=gene:WBGene00002064;Name=iff-1;biotype=protein_coding;description=Eukaryotic	11	15	17	21	22	32	82960	77207	81830	68183	64967	75147	0.00276347	0.0610137
IV:8450620:8450837	ID=gene:WBGene00020139;Name=T01B11.2;biotype=protein_coding;description=Alanine--glyoxylate	36	29	35	42	38	55	3868	3570	3800	2825	2653	2350	0.00276765	0.0610137
V:206953:208035	ID=gene:WBGene00017080;Name=lec-12;biotype=protein_coding;description=Galectin	8	6	6	18	16	20	5273	4842	4856	5928	5846	5593	0.00276777	0.0610137
II:6384196:6384415	ID=gene:WBGene00019061;Name=F58F12.1;biotype=protein_coding;description=ATP	6	11	8	24	21	16	14810	13081	16559	17191	15564	14029	0.00276805	0.0610137
II:2165760:2165870	ID=gene:WBGene00016336;Name=C33C12.4;biotype=protein_coding;gene_id=WBGene00016336;logic_name=wormbase	24	11	24	23	19	24	126	104	141	456	369	261	0.00277024	0.0610281
I:9755366:9755612	ID=gene:WBGene00006352;Name=sur-6;biotype=protein_coding;description=Serine/threonine-protein	47	37	36	54	53	57	23542	20301	23008	20711	19151	21531	0.00277327	0.0610611
I:4269803:4269849	ID=gene:WBGene00000382;Name=cdc-6;biotype=protein_coding;description=Cell	19	14	20	47	25	43	12414	10591	11570	9719	10070	10340	0.00277786	0.0611282
III:5853119:5853191	ID=gene:WBGene00017162;Name=ddx-23;biotype=protein_coding;description=DEAD	2	2	1	7	7	8	20395	18641	18950	18273	17922	19148	0.00278016	0.0611451
V:1096521:1097811	ID=gene:WBGene00021743;Name=Y50D4B.4;biotype=protein_coding;gene_id=WBGene00021743;logic_name=wormbase	8	8	8	12	22	24	21823	18250	18669	17252	15197	17731	0.00278377	0.0611834
II:9052673:9053054	ID=gene:WBGene00011980;Name=T24B8.7;biotype=protein_coding;description=Ubiquitin	13	19	15	24	29	44	55936	48777	52630	46551	43689	51167	0.00278498	0.0611834
IV:9858927:9859233	ID=gene:WBGene00003787;Name=npp-1;biotype=protein_coding;description=Nuclear	21	25	32	59	42	40	20418	17988	19412	16837	16041	17750	0.00278667	0.0611866
V:6264973:6265036	ID=gene:WBGene00006437;Name=mrck-1;biotype=protein_coding;description=Serine/threonine-protein	2	0	3	8	6	8	15157	12990	14930	13414	12491	13760	0.00279144	0.0612135
II:5454709:5455102	ID=gene:WBGene00000969;Name=dhs-5;biotype=protein_coding;description=Uncharacterized	5	2	8	29	18	15	672	632	681	978	875	786	0.00279189	0.0612135
I:11216639:11217892	ID=gene:WBGene00013177;Name=rsy-1;biotype=protein_coding;description=Regulator	198	171	228	137	91	104	6273	5575	6006	5309	5074	5693	0.00279332	0.0612135
I:9592116:9592193	ID=gene:WBGene00010613;Name=K07A1.6;biotype=protein_coding;gene_id=WBGene00010613;logic_name=wormbase	7	8	8	27	17	14	2720	2597	2742	2891	2628	2597	0.00279526	0.0612135
V:9927319:9927616	ID=gene:WBGene00008246;Name=C50H2.13;biotype=protein_coding;gene_id=WBGene00008246;logic_name=wormbase	6	5	5	45	17	41	423	357	391	666	540	616	0.00279916	0.0612135
V:10432574:10432947	ID=gene:WBGene00012529;Name=Y32F6A.4;biotype=protein_coding;gene_id=WBGene00012529;logic_name=wormbase	1	2	0	20	22	6	6429	6059	6282	8197	7667	6618	0.00279976	0.0612135
II:9881950:9882210	ID=gene:WBGene00007474;Name=C08H9.15;biotype=protein_coding;gene_id=WBGene00007474;logic_name=wormbase	3	0	2	24	18	11	1733	1434	1504	2730	2448	2701	0.00280232	0.0612135
X:2697635:2697855	ID=gene:WBGene00020158;Name=T02C5.1;biotype=protein_coding;gene_id=WBGene00020158;logic_name=wormbase	10	13	8	42	24	30	13506	12842	12833	16630	16401	15735	0.0028028	0.0612135
V:20758808:20759646	ID=gene:WBGene00004013;Name=pha-4;biotype=protein_coding;description=Defective	30	20	29	10	12	8	855	638	815	693	610	443	0.00280354	0.0612135
II:11651004:11651049	ID=gene:WBGene00013925;Name=ZK20.4;biotype=protein_coding;description=Cytochrome	5	3	5	12	9	15	4010	3635	3686	3332	3610	3695	0.00280415	0.0612135
V:5720500:5720548	ID=gene:WBGene00019600;Name=rga-3;biotype=protein_coding;description=Rho	5	5	9	16	22	13	29415	27061	29098	26375	25368	27756	0.00280484	0.0612135
X:413610:413652	ID=gene:WBGene00022858;Name=ZK1193.2;biotype=protein_coding;gene_id=WBGene00022858;logic_name=wormbase	1.1	0	1	10	9	4	256921	234566	232593	282795	261087	269095	0.00281282	0.0613192
IV:9698257:9700001	ID=gene:WBGene00014243;Name=dcaf-1;biotype=protein_coding;description=DDB1-	87	85	85	92	129	119	44616	39819	41957	37116	37665	39406	0.00281308	0.0613192
II:7730161:7730505	ID=gene:WBGene00015061;Name=cpna-2;biotype=protein_coding;description=Copine	40	51	35	147	158	98	40794	34253	32422	62070	54547	52234	0.002817	0.0613192
IV:13132489:13133020	ID=gene:WBGene00007206;Name=B0564.6;biotype=protein_coding;gene_id=WBGene00007206;logic_name=wormbase	1	4	3	9	12	9	458	510	587	553	525	533	0.00281797	0.0613192
I:5102406:5102452	ID=gene:WBGene00004959;Name=spe-5;biotype=protein_coding;gene_id=WBGene00004959;logic_name=wormbase	1.1	1	1	9	9	4	1226	1223	1257	1499	1349	1357	0.00281854	0.0613192
V:10501194:10501242	ID=gene:WBGene00007947;Name=C35A5.3;biotype=protein_coding;gene_id=WBGene00007947;logic_name=wormbase	1	2	0	6	7	7	3881	3471	3754	3329	3570	4401	0.00282039	0.0613192
X:7659066:7659112	ID=gene:WBGene00017864;Name=pcca-1;biotype=protein_coding;description=Propionyl-CoA	3	4	8	21	17	13	41376	37989	37962	45706	41826	43861	0.002825	0.0613192
III:7114582:7114626	ID=gene:WBGene00003609;Name=nhr-10;biotype=protein_coding;description=Nuclear	6	3	5	13	20	11	3364	3197	2922	3244	2914	2955	0.0028275	0.0613192
IV:17323880:17323988	ID=gene:WBGene00008194;Name=C49C3.4;biotype=protein_coding;gene_id=WBGene00008194;logic_name=wormbase	6	4	6	19	15	23	25996	23693	23769	34671	31812	30092	0.00282808	0.0613192
III:8171713:8171834	ID=gene:WBGene00004187;Name=prp-8;biotype=protein_coding;description=Pre-mRNA-splicing	13	1	8	25	26	21	112468	97335	105804	100135	96682	107286	0.00282905	0.0613192
III:9827065:9827109	ID=gene:WBGene00014017;Name=ZK632.10;biotype=protein_coding;description=UPF0057	3	4	7	27	15	13	6872	6148	6626	7313	6451	6942	0.00282926	0.0613192
I:13620703:13620995	ID=gene:WBGene00012386;Name=agef-1;biotype=protein_coding;description=Arf-1	31	22	21	15	10	10	13410	11929	12733	12376	12514	12813	0.00283053	0.0613192
III:10508260:10508859	ID=gene:WBGene00009654;Name=sly-1;biotype=protein_coding;description=SLY1	14	7	10	24	17	29	10604	9454	10300	10488	9692	10738	0.00283061	0.0613192
X:14149792:14150262	ID=gene:WBGene00000103;Name=akt-2;biotype=protein_coding;description=Serine/threonine-protein	4	13	7	31	28	22	1227	1183	1143	1527	1192	1443	0.00283346	0.0613192
IV:7984244:7984316	ID=gene:WBGene00003178;Name=mec-17;biotype=protein_coding;description=Alpha-tubulin	1.1	2	0	14	7	7	1395	1297	1218	1732	1600	1707	0.00283609	0.0613192
II:4133216:4134498	ID=gene:WBGene00020368;Name=ast-1;biotype=protein_coding;description=Axon	3	0	1	9	12	3	137	174	136	127	135	89	0.00283641	0.0613192
I:183630:183724	ID=gene:WBGene00000227;Name=atm-1;biotype=protein_coding;description=Serine/threonine-protein	5	6	2	13	12	9	82114	75469	83129	64055	63859	67591	0.00283931	0.0613192
V:3771286:3771439	ID=gene:WBGene00019961;Name=R08E5.1;biotype=protein_coding;gene_id=WBGene00019961;logic_name=wormbase	5	17	10	36	25	16	298	269	282	345	211	173	0.00284094	0.0613192
X:11715891:11716387	ID=gene:WBGene00008089;Name=C44C10.9;biotype=protein_coding;gene_id=WBGene00008089;logic_name=wormbase	1.1	0	0	11	9	3	1970	1969	1829	3309	2836	2480	0.00284142	0.0613192
IV:9382809:9382854	ID=gene:WBGene00007509;Name=C10C5.5;biotype=protein_coding;description=Aminoacylase	5	3	4	11	7	10	4224	4865	4485	3649	3481	2827	0.00284455	0.0613192
V:773603:773656	ID=gene:WBGene00019983;Name=sti-1;biotype=protein_coding;description=Stress-induced-phosphoprotein	15	10	12	6	3	4	14760	13228	14257	13963	13684	15100	0.00284463	0.0613192
IV:4805326:4805377	ID=gene:WBGene00001058;Name=dpf-5;biotype=protein_coding;description=Dipeptidyl	5	6	4	11	14	13	30005	27602	28318	26077	25830	29314	0.00284464	0.0613192
IV:7709504:7709546	ID=gene:WBGene00017999;Name=emc-6;biotype=protein_coding;description=EMC	15	14	17	24	29	30	4466	4061	4304	4290	3911	4461	0.00284517	0.0613192
I:11227577:11232559	ID=gene:WBGene00043056;Name=nfya-2;biotype=protein_coding;description=Nuclear	106	84	102	115	114	120	2270	1858	2355	2084	1771	2117	0.00284732	0.0613302
IV:4098310:4100934	ID=gene:WBGene00016432;Name=C35B1.2;biotype=protein_coding;gene_id=WBGene00016432;logic_name=wormbase	163	189	155	212	224	241	7836	7163	7916	7290	6958	7555	0.00285008	0.0613302
V:4515603:4516542	ID=gene:WBGene00020904;Name=T28F12.1;biotype=protein_coding;gene_id=WBGene00020904;logic_name=wormbase	9	9	3	3	3	2	85	70	53	111	102	86	0.00285036	0.0613302
X:411298:412091	ID=gene:WBGene00022858;Name=ZK1193.2;biotype=protein_coding;gene_id=WBGene00022858;logic_name=wormbase	7	3	4	28	30	13	256921	234566	232593	282795	261087	269095	0.00285185	0.0613302
III:823335:823856	ID=gene:WBGene00019328;Name=clec-149;biotype=protein_coding;description=C-type	44	35	33	38	59	61	1052	909	922	775	929	902	0.00285435	0.0613508
IV:13097529:13097578	ID=gene:WBGene00001007;Name=dli-1;biotype=protein_coding;description=Dynein	1.1	0	1	10	5	4	13912	12211	13092	13313	12410	13338	0.0028577	0.0613895
II:7530049:7530213	ID=gene:WBGene00022887;Name=ZK1290.5;biotype=protein_coding;description=Uncharacterized	65	26	37	19	19	24	1194	821	862	1053	901	1027	0.00286428	0.0614499
V:12110021:12110071	ID=gene:WBGene00007548;Name=C13C4.4;biotype=protein_coding;gene_id=WBGene00007548;logic_name=wormbase	4	9	7	14	15	14	591	630	545	535	495	542	0.00286478	0.0614499
X:2069973:2070243	ID=gene:WBGene00018657;Name=acl-4;biotype=protein_coding;description=ACyLtransferase-like	2	15	9	57	51	33	8970	7828	8158	9753	8895	10208	0.00286547	0.0614499
IV:11418675:11421263	ID=gene:WBGene00009038;Name=F22B3.7;biotype=protein_coding;gene_id=WBGene00009038;logic_name=wormbase	89	56	75	200	146	134	97	72	79	292	248	194	0.00286669	0.0614499
V:14598328:14598373	ID=gene:WBGene00011250;Name=R11H6.2;biotype=protein_coding;gene_id=WBGene00011250;logic_name=wormbase	2	4	4	9	17	9	9762	8510	9771	7727	7984	8566	0.0028693	0.0614727
I:5630274:5630511	ID=gene:WBGene00018508;Name=F46F11.1;biotype=protein_coding;description=Inositol	15	11	7	21	28	23	19772	17346	18206	19008	18597	18872	0.00287296	0.0615136
I:5634595:5635179	ID=gene:WBGene00018508;Name=F46F11.1;biotype=protein_coding;description=Inositol	53	43	59	75	95	76	19772	17346	18206	19008	18597	18872	0.00287485	0.0615136
IV:7121198:7121278	ID=gene:WBGene00016402;Name=C34D4.10;biotype=protein_coding;gene_id=WBGene00016402;logic_name=wormbase	7	11	6	22	16	24	1668	1541	1857	1612	1737	1691	0.00287586	0.0615136
III:6936899:6937388	ID=gene:WBGene00000762;Name=coq-2;biotype=protein_coding;description=4-hydroxybenzoate	19	17	18	33	34	24	4935	4549	4864	4150	4093	4532	0.00288361	0.0615312
IV:8275911:8276428	ID=gene:WBGene00044509;Name=K07H8.12;biotype=protein_coding;gene_id=WBGene00044509;logic_name=wormbase	5	4	6	2	1	2	110	120	109	202	182	161	0.00288464	0.0615312
III:7157937:7157984	ID=gene:WBGene00019401;Name=nuo-4;biotype=protein_coding;description=NADH	1	0	1	7	4	11	38399	34376	35744	37980	36159	38114	0.00288525	0.0615312
IV:8835333:8836520	ID=gene:WBGene00012121;Name=T28C6.7;biotype=protein_coding;gene_id=WBGene00012121;logic_name=wormbase	91	53	53	138	118	132	25389	23037	23271	29926	28227	28744	0.00288567	0.0615312
II:7346602:7346649	ID=gene:WBGene00003620;Name=nhr-21;biotype=protein_coding;description=Nuclear	1.1	0	3	8	17	12	1382	1208	1398	1796	1587	1552	0.00288649	0.0615312
V:10659102:10659155	ID=gene:WBGene00009256;Name=tut-2;biotype=protein_coding;description=Cytoplasmic	1	0	2	7	5	6	7015	6001	6661	5840	5709	6402	0.00288794	0.0615312
II:8459543:8461044	ID=gene:WBGene00006994;Name=zyg-9;biotype=protein_coding;description=Zygote	142	112	131	203	173	159	53084	47780	50541	49352	47317	51163	0.00288871	0.0615312
X:8084431:8084779	ID=gene:WBGene00000929;Name=dao-3;biotype=protein_coding;description=Dauer	2	9	12	19	29	26	3277	3092	3422	2822	2783	3627	0.00288918	0.0615312
V:8030213:8030257	ID=gene:WBGene00003865;Name=oma-2;biotype=protein_coding;description=CCCH-type	7	5	4	11	13	13	19672	17070	18868	15902	15070	18289	0.00289062	0.0615312
I:5999241:6000754	ID=gene:WBGene00006823;Name=unc-94;biotype=protein_coding;description=Tropomodulin	61	57	51	90	85	90	2225	1783	2128	2333	1884	2412	0.00289375	0.0615649
I:13589539:13592054	ID=gene:WBGene00013599;Name=eipr-1;biotype=protein_coding;description=EARP-interacting	274	179	380	109	74	116	4427	3921	4415	3955	3922	4178	0.00289913	0.0616253
X:378510:379259	ID=gene:WBGene00019863;Name=R04A9.3;biotype=protein_coding;gene_id=WBGene00019863;logic_name=wormbase	57	58	82	65	74	71	601	616	641	437	459	455	0.00289969	0.0616253
I:6856761:6856808	ID=gene:WBGene00001598;Name=glh-1;biotype=protein_coding;description=ATP-dependent	3	3	12	15	14	22	53830	52693	52131	38142	38563	40662	0.0029086	0.061745
I:8362953:8363034	ID=gene:WBGene00004684;Name=rsd-6;biotype=protein_coding;gene_id=WBGene00004684;logic_name=wormbase	3	2	1	6	10	8	26317	23891	25956	22766	22243	24030	0.00291169	0.061745
III:10303904:10304068	ID=gene:WBGene00011554;Name=T07A5.1;biotype=protein_coding;gene_id=WBGene00011554;logic_name=wormbase	2	1	0	11	15	16	485	436	441	649	536	312	0.00291358	0.061745
IV:7007267:7007592	ID=gene:WBGene00016084;Name=cht-3;biotype=protein_coding;description=Chitinase-like	30	23	15	32	27	51	28516	25249	25863	17783	18170	20898	0.00291397	0.061745
III:8102241:8102483	ID=gene:WBGene00004042;Name=plk-1;biotype=protein_coding;description=Serine/threonine-protein	38	27	14	48	87	78	44070	39680	42275	36355	35537	40304	0.00291496	0.061745
IV:8529324:8532084	ID=gene:WBGene00015650;Name=pkg-2;biotype=protein_coding;description=Protein	49	40	42	64	65	58	6318	5073	5120	5582	5109	5547	0.00291618	0.061745
III:4325524:4325534	ID=gene:WBGene00001631;Name=gly-6;biotype=protein_coding;description=Probable	4	4	0	16	10	13	1555	1346	1464	1896	1719	1800	0.0029162	0.061745
V:11054515:11054733	ID=gene:WBGene00011429;Name=T04C12.7;biotype=protein_coding;gene_id=WBGene00011429;logic_name=wormbase	1.1	4	2	16	26	13	192	193	232	317	211	162	0.00291779	0.0617459
V:12583911:12584829	ID=gene:WBGene00008453;Name=E02A10.3;biotype=protein_coding;gene_id=WBGene00008453;logic_name=wormbase	5	5	2	12	11	15	423	299	343	363	385	387	0.002926	0.0618743
I:9740626:9740669	ID=gene:WBGene00001582;Name=gfi-2;biotype=protein_coding;description=GEI-4	2	0	0	7	21	11	16829	14268	14820	14737	14279	15922	0.00292697	0.0618743
III:803441:806106	ID=gene:WBGene00015173;Name=trpp-11;biotype=protein_coding;description=TRansport	206	158	147	191	187	204	20402	18391	18913	16481	16455	16797	0.00293325	0.0619741
I:4357944:4357989	ID=gene:WBGene00000140;Name=anc-1;biotype=protein_coding;description=Nuclear	3	1	6	19	16	21	1029025	875268	894416	1345323	1147388	1168187	0.00293614	0.0620021
III:8087115:8087688	ID=gene:WBGene00001743;Name=grp-1;biotype=protein_coding;description=GTP	1	2	3	6	10	8	11617	10917	10890	9527	9767	11170	0.00293829	0.0620147
II:8266507:8266592	ID=gene:WBGene00010456;Name=K01C8.1;biotype=protein_coding;gene_id=WBGene00010456;logic_name=wormbase	3	2	3	13	10	13	8632	7465	8071	11382	10066	10702	0.00294977	0.0621677
III:10394938:10395370	ID=gene:WBGene00010838;Name=M03C11.1;biotype=protein_coding;gene_id=WBGene00010838;logic_name=wormbase	174	148	147	138	168	118	402	372	351	387	487	407	0.00295052	0.0621677
V:1439424:1439896	ID=gene:WBGene00019979;Name=R09B5.11;biotype=protein_coding;description=Facilitated	5	6	2	17	19	13	1309	1244	1096	1743	1425	1549	0.00295435	0.0621677
III:7616592:7616707	ID=gene:WBGene00020200;Name=T04A6.1;biotype=protein_coding;gene_id=WBGene00020200;logic_name=wormbase	3	2	10	29	14	19	852	776	789	695	697	651	0.0029556	0.0621677
V:4733549:4733597	ID=gene:WBGene00018208;Name=F39G3.3;biotype=protein_coding;gene_id=WBGene00018208;logic_name=wormbase	18	13	15	22	35	29	4632	4283	4338	4006	3979	4505	0.0029566	0.0621677
V:19935716:19936099	ID=gene:WBGene00000987;Name=dhs-24;biotype=protein_coding;description=DeHydrogenases%2C	11	8	9	18	18	20	9812	8855	9316	8896	9148	8991	0.00295793	0.0621677
IV:1835243:1835972	ID=gene:WBGene00019462;Name=K07A9.3;biotype=protein_coding;gene_id=WBGene00019462;logic_name=wormbase	10	14	5	2	0	1	790	658	727	773	694	804	0.00295992	0.0621677
IV:1239584:1239727	ID=gene:WBGene00009521;Name=F38A1.8;biotype=protein_coding;gene_id=WBGene00009521;logic_name=wormbase	9	6	6	20	12	19	14429	13131	13372	13080	13321	13178	0.00296011	0.0621677
V:11568378:11568424	ID=gene:WBGene00004064;Name=pms-2;biotype=protein_coding;description=PMS	1.1	4	2	8	17	11	17621	16428	17479	16501	16125	16689	0.00296038	0.0621677
III:12450869:12452276	ID=gene:WBGene00013038;Name=ani-1;biotype=protein_coding;description=Anillin-like	206	177	210	204	217	242	57495	51790	55938	49918	48651	53050	0.00296125	0.0621677
I:6414575:6414616	ID=gene:WBGene00022593;Name=ZC328.3;biotype=protein_coding;gene_id=WBGene00022593;logic_name=wormbase	1	5	6	24	18	12	3413	3377	3270	4251	4132	3793	0.00296392	0.0621677
III:5701427:5701899	ID=gene:WBGene00004348;Name=rgs-5;biotype=protein_coding;description=Regulator	13	6	9	17	26	21	2292	1980	1898	1963	1876	2169	0.00296432	0.0621677
I:7513032:7513394	ID=gene:WBGene00077553;Name=C26C6.10;biotype=protein_coding;gene_id=WBGene00077553;logic_name=wormbase	7	5	8	12	10	21	23	46	61	23	27	37	0.00296653	0.0621813
I:3414973:3415025	ID=gene:WBGene00019362;Name=cdk-2;biotype=protein_coding;description=Cyclin-dependent	1	1	1	7	12	4	4242	3627	3977	3683	3461	3429	0.00297064	0.0622283
X:8429416:8430119	ID=gene:WBGene00017257;Name=F08F1.3;biotype=protein_coding;gene_id=WBGene00017257;logic_name=wormbase	1	1	1	19	9	7	99	119	104	141	120	133	0.00297254	0.0622283
V:12947243:12947298	ID=gene:WBGene00011802;Name=T16G1.9;biotype=protein_coding;gene_id=WBGene00011802;logic_name=wormbase	1.1	2	0	6	6	7	8256	7412	7610	8444	8390	8017	0.00297347	0.0622283
V:20425400:20425446	ID=gene:WBGene00001406;Name=fce-2;biotype=protein_coding;description=CAAX	4	3	2	7	10	8	4740	4420	4669	3678	3688	3862	0.00297959	0.0623123
I:8607818:8607861	ID=gene:WBGene00009664;Name=idha-1;biotype=protein_coding;description=Probable	102	98	88	132	131	140	31466	27663	28864	32730	30470	32032	0.00298159	0.0623123
III:7483058:7483373	ID=gene:WBGene00003497;Name=mup-4;biotype=protein_coding;description=Transmembrane	6	11	12	27	36	27	19899	16655	19589	26099	22632	22306	0.00298218	0.0623123
III:13759242:13759284	ID=gene:WBGene00010663;Name=toca-2;biotype=protein_coding;description=Transducer	9	1	2	14	17	12	13518	12030	12488	11276	10410	11256	0.00298381	0.0623134
I:14767924:14768516	ID=gene:WBGene00009558;Name=F39B2.8;biotype=protein_coding;gene_id=WBGene00009558;logic_name=wormbase	2	0	2	16	10	7	614	463	544	649	626	684	0.0029869	0.0623452
I:7561744:7561791	ID=gene:WBGene00012030;Name=T25G3.3;biotype=protein_coding;gene_id=WBGene00012030;logic_name=wormbase	12	11	13	22	21	20	21638	20036	21245	18820	18639	19570	0.00299104	0.062399
X:10898572:10898870	ID=gene:WBGene00009812;Name=suca-1;biotype=protein_coding;description=Succinate--CoA	1.1	3	4	10	13	18	28223	24466	24851	31205	28363	30459	0.0030023	0.0625442
I:2668260:2668405	ID=gene:WBGene00017979;Name=F32B5.6;biotype=protein_coding;gene_id=WBGene00017979;logic_name=wormbase	24	18	14	37	31	49	2820	2522	2583	2894	2537	2643	0.00300706	0.0625442
IV:2706603:2707049	ID=gene:WBGene00006705;Name=ubc-8;biotype=protein_coding;description=UBiquitin	7	12	10	23	28	25	452	357	436	515	405	432	0.00300728	0.0625442
X:6457860:6458285	ID=gene:WBGene00003877;Name=pept-1;biotype=protein_coding;description=Peptide	1.1	0	0	9	6	6	12473	11931	11813	23284	20420	18059	0.00300785	0.0625442
I:3661897:3662145	ID=gene:WBGene00020903;Name=acd-5;biotype=protein_coding;gene_id=WBGene00020903;logic_name=wormbase	6	10	8	36	22	35	915	818	864	1207	1219	1065	0.00300796	0.0625442
III:9404866:9405325	ID=gene:WBGene00012059;Name=T26G10.1;biotype=protein_coding;description=Putative	12	9	12	36	22	20	9364	8682	8672	8138	7991	8408	0.00300835	0.0625442
IV:1090116:1091667	ID=gene:WBGene00021934;Name=cct-8;biotype=protein_coding;description=T-complex	117	96	112	127	131	123	31514	26914	29854	27520	25230	27648	0.00300902	0.0625442
III:8103304:8103352	ID=gene:WBGene00004042;Name=plk-1;biotype=protein_coding;description=Serine/threonine-protein	1	3	4	19	9	10	44070	39680	42275	36355	35537	40304	0.00301264	0.0625868
X:15626168:15626212	ID=gene:WBGene00010724;Name=K09E9.1;biotype=protein_coding;gene_id=WBGene00010724;logic_name=wormbase	1.1	0	0	8	8	4	1026	1008	910	1766	1730	1265	0.00301669	0.0626381
IV:2200577:2202373	ID=gene:WBGene00044650;Name=Y71G10AR.4;biotype=protein_coding;gene_id=WBGene00044650;logic_name=wormbase	158	159	154	123	102	119	5968	5670	6069	5545	5129	5589	0.00301904	0.0626483
V:2123025:2123138	ID=gene:WBGene00017720;Name=F22F7.2;biotype=protein_coding;gene_id=WBGene00017720;logic_name=wormbase	1.1	1	0	15	7	6	463	246	289	513	364	475	0.00302034	0.0626483
II:8603325:8603424	ID=gene:WBGene00004440;Name=rpl-26;biotype=protein_coding;description=60S	63	83	43	116	93	130	156112	147120	148677	141459	133697	141420	0.00302233	0.0626486
X:11497996:11498038	ID=gene:WBGene00012018;Name=T25C12.3;biotype=protein_coding;gene_id=WBGene00012018;logic_name=wormbase	1.1	0	2	7	16	12	86435	79321	80998	121390	108882	106967	0.0030235	0.0626486
V:10028500:10028879	ID=gene:WBGene00011543;Name=acl-2;biotype=protein_coding;description=Putative	1	3	2	16	7	9	7467	6668	6848	7069	6722	7230	0.0030261	0.0626698
III:5873570:5874089	ID=gene:WBGene00017160;Name=F01F1.3;biotype=protein_coding;gene_id=WBGene00017160;logic_name=wormbase	23	20	25	46	64	54	2618	2339	2502	3112	2921	3562	0.00302821	0.0626781
V:13043894:13043944	ID=gene:WBGene00002250;Name=lap-2;biotype=protein_coding;description=Putative	2	6	4	14	11	13	21270	18526	20271	21961	19519	21573	0.00303034	0.0626781
I:4616142:4616802	ID=gene:WBGene00016650;Name=ubr-4;biotype=protein_coding;description=UBR	8	10	13	24	18	22	83024	72758	75908	73010	71432	78405	0.00303266	0.0626781
IV:2614476:2614881	ID=gene:WBGene00022076;Name=daao-1;biotype=protein_coding;description=D-amino-acid	21	22	20	5	5	6	192	163	173	119	65	150	0.00303281	0.0626781
III:4783692:4783739	ID=gene:WBGene00008003;Name=enu-3.2;biotype=protein_coding;description=ENhancer	4	1	1	10	7	16	6481	6170	6073	6149	6194	6156	0.00303966	0.0627343
X:2405735:2405787	ID=gene:WBGene00016617;Name=C43H6.4;biotype=protein_coding;gene_id=WBGene00016617;logic_name=wormbase	4	7	5	9	10	14	1515	1343	1356	1078	966	1121	0.00304065	0.0627343
III:5665152:5668540	ID=gene:WBGene00003918;Name=par-3;biotype=protein_coding;description=Partitioning	153	131	144	148	199	198	41868	38348	41481	34796	33707	37888	0.00304213	0.0627343
IV:119655:120372	ID=gene:WBGene00017928;Name=tut-1;biotype=protein_coding;description=Cytoplasmic	11	3	8	16	18	21	4803	4517	4312	4414	4155	3777	0.00304335	0.0627343
I:5247043:5247086	ID=gene:WBGene00002583;Name=let-363;biotype=protein_coding;description=Target	3	4	7	10	18	16	57568	48937	53192	51721	49481	53458	0.00304342	0.0627343
V:13874102:13874146	ID=gene:WBGene00008629;Name=cpt-5;biotype=protein_coding;description=Carnitine	3	2	4	11	8	13	3178	2843	3331	3509	3150	3291	0.00304528	0.0627348
I:6793119:6793161	ID=gene:WBGene00004110;Name=pqn-20;biotype=protein_coding;description=Prion-like-(Q/N-rich)-domain-bearing	1	6	2	10	9	14	15920	13667	15520	13405	12363	14697	0.00304661	0.0627348
II:1147567:1147820	ID=gene:WBGene00004076;Name=pod-2;biotype=protein_coding;gene_id=WBGene00004076;logic_name=wormbase	74	56	62	136	105	141	70068	62944	68134	90015	78798	72463	0.00305912	0.0629599
X:3530663:3530922	ID=gene:WBGene00006864;Name=npr-16;biotype=protein_coding;description=NeuroPeptide	1	2	1	9	14	7	278	224	162	303	379	277	0.00306166	0.0629795
IV:11300355:11300889	ID=gene:WBGene00001019;Name=dnj-1;biotype=protein_coding;description=DnaJ	11	11	5	27	17	20	10842	9359	9877	10047	9528	9961	0.00306562	0.0630177
I:5985656:5985705	ID=gene:WBGene00015504;Name=C06A5.6;biotype=protein_coding;gene_id=WBGene00015504;logic_name=wormbase	2	4	5	11	9	9	20238	17548	19552	15609	15162	17069	0.00306668	0.0630177
II:8218838:8218891	ID=gene:WBGene00002066;Name=ifg-1;biotype=protein_coding;description=Initiation	1.1	2	0	8	5	5	31436	27179	31769	28490	26470	28541	0.00306977	0.0630197
X:4675264:4675309	ID=gene:WBGene00019345;Name=tmem-135;biotype=protein_coding;description=Transmembrane	1.1	0	1	5	7	7	2334	1962	2084	2903	2551	2452	0.00306996	0.0630197
X:136089:137052	ID=gene:WBGene00022209;Name=Y73B3A.7;biotype=protein_coding;gene_id=WBGene00022209;logic_name=wormbase	10	11	8	2	2	2	24	18	20	19	22	9	0.00307299	0.0630494
IV:12151926:12151971	ID=gene:WBGene00007092;Name=B0001.7;biotype=protein_coding;gene_id=WBGene00007092;logic_name=wormbase	3	0	0	7	6	5	15867	13916	14935	12096	12109	13340	0.00308047	0.0631702
III:914764:915288	ID=gene:WBGene00017761;Name=F23H11.6;biotype=protein_coding;gene_id=WBGene00017761;logic_name=wormbase	8	11	2	2	2	4	45	65	43	85	71	110	0.00308631	0.0632163
IV:8684080:8684446	ID=gene:WBGene00017237;Name=pole-2;biotype=protein_coding;description=Probable	23	24	26	48	37	35	10102	8424	9739	8905	8532	9373	0.00308756	0.0632163
I:381219:381265	ID=gene:WBGene00004143;Name=pqn-59;biotype=protein_coding;description=Prion-like-(Q/N-rich)-domain-bearing	9	6	10	19	13	18	89027	79862	87395	75469	72273	77790	0.00308789	0.0632163
I:3292915:3292984	ID=gene:WBGene00020914;Name=sulp-6;biotype=protein_coding;description=SULfate	1.1	0	0	14	8	9	237	194	137	655	483	347	0.0030898	0.0632163
IV:8143616:8144212	ID=gene:WBGene00004056;Name=pmk-2;biotype=protein_coding;description=Mitogen-activated	8	11	7	12	14	15	4142	3903	4241	2905	2554	3095	0.00309067	0.0632163
III:4794035:4794084	ID=gene:WBGene00008005;Name=C38D4.4;biotype=protein_coding;gene_id=WBGene00008005;logic_name=wormbase	3	4	1	8	10	12	17122	16566	16888	17023	16958	18189	0.0030954	0.0632444
X:7495030:7495313	ID=gene:WBGene00018605;Name=F48E3.4;biotype=protein_coding;gene_id=WBGene00018605;logic_name=wormbase	10	5	2	14	15	18	19235	18269	18683	16865	17654	19557	0.00309652	0.0632444
IV:13781754:13781995	ID=gene:WBGene00001635;Name=gly-10;biotype=protein_coding;description=Putative	12	12	11	22	26	20	13777	12486	13054	12828	13021	13222	0.00309938	0.0632444
V:10319376:10319425	ID=gene:WBGene00007101;Name=B0024.11;biotype=protein_coding;description=Putative	9	7	5	15	19	13	12256	11178	11666	10909	10136	10916	0.00309962	0.0632444
V:10363978:10364453	ID=gene:WBGene00010631;Name=cash-1;biotype=protein_coding;description=CKA	30	13	24	54	37	42	35693	32771	34558	31366	30294	33318	0.00310029	0.0632444
III:3299869:3300976	ID=gene:WBGene00021812;Name=Y53G8AR.5;biotype=protein_coding;gene_id=WBGene00021812;logic_name=wormbase	25	17	16	6	10	9	2661	2541	2536	2620	2602	2526	0.00310159	0.0632444
I:9580836:9580888	ID=gene:WBGene00002276;Name=lem-3;biotype=protein_coding;description=Ankyrin	2	0	2	10	7	5	13802	12512	13267	11333	11400	12686	0.0031051	0.0632721
X:3559341:3559389	ID=gene:WBGene00006928;Name=vit-4;biotype=protein_coding;description=Vitellogenin-4	2	8	11	23	10	17	658781	529689	693368	272615	263999	382020	0.00310613	0.0632721
II:10460668:10460868	ID=gene:WBGene00014065;Name=ZK673.11;biotype=protein_coding;gene_id=WBGene00014065;logic_name=wormbase	1.1	0	3	8	5	8	272	228	222	218	217	218	0.00310862	0.0632904
III:12626719:12626763	ID=gene:WBGene00004161;Name=pqn-80;biotype=protein_coding;description=Prion-like-(Q/N-rich)-domain-bearing	2	4	1	6	10	11	13655	11473	12495	11108	11070	11286	0.003111	0.0633065
II:12942938:12943176	ID=gene:WBGene00010268;Name=arrd-10;biotype=protein_coding;description=ARRestin	9	8	10	25	33	38	824	876	775	1188	972	929	0.00311434	0.0633236
II:2240666:2241651	ID=gene:WBGene00018782;Name=cct-3;biotype=protein_coding;description=T-complex	104	124	107	137	140	182	36599	31958	34459	30044	30168	32247	0.00311503	0.0633236
III:7574740:7574838	ID=gene:WBGene00003063;Name=lpd-7;biotype=protein_coding;description=Pescadillo	13	6	5	25	15	21	26416	24637	25541	23495	23294	23618	0.0031173	0.0633372
III:13758311:13758358	ID=gene:WBGene00010663;Name=toca-2;biotype=protein_coding;description=Transducer	38	26	19	61	43	42	13518	12030	12488	11276	10410	11256	0.00312007	0.0633612
V:16216496:16217092	ID=gene:WBGene00008677;Name=F11A5.9;biotype=protein_coding;gene_id=WBGene00008677;logic_name=wormbase	41	38	54	85	70	60	3489	3095	3513	3843	3450	3455	0.00312479	0.063394
V:14089270:14089313	ID=gene:WBGene00008392;Name=D1086.5;biotype=protein_coding;gene_id=WBGene00008392;logic_name=wormbase	3	1	1	15	15	5	453	503	457	354	327	363	0.00312599	0.063394
II:7395035:7395209	ID=gene:WBGene00015567;Name=bath-44;biotype=protein_coding;description=BTB	9	7	7	29	14	19	8495	7372	8257	7193	7255	7664	0.00312647	0.063394
II:10772850:10774801	ID=gene:WBGene00003404;Name=mpz-1;biotype=protein_coding;description=Multiple	9	4	8	23	17	18	4824	4593	4639	6372	5604	4876	0.00312895	0.0634119
III:13138009:13139108	ID=gene:WBGene00000267;Name=bre-2;biotype=protein_coding;description=Beta-1%2C3-galactosyltransferase	6	8	9	18	20	26	411	399	309	435	333	347	0.00313236	0.0634486
I:5184767:5184826	ID=gene:WBGene00018909;Name=slx-1;biotype=protein_coding;description=Structure-specific	71	75	55	80	87	109	9215	8130	8340	7524	7373	7946	0.00313745	0.063494
V:1567112:1577689	ID=gene:WBGene00000387;Name=cdc-25.2;biotype=protein_coding;description=M-phase	219	170	187	91	102	107	3402	2987	3319	2222	2020	2419	0.0031378	0.063494
III:9831294:9831772	ID=gene:WBGene00014019;Name=ZK632.12;biotype=protein_coding;gene_id=WBGene00014019;logic_name=wormbase	11	10	5	24	15	20	7697	7116	7457	7095	6716	7441	0.0031435	0.0635386
IV:14482376:14482466	ID=gene:WBGene00013292;Name=Y57G11A.4;biotype=protein_coding;gene_id=WBGene00013292;logic_name=wormbase	5	3	5	16	16	6	1185	1215	1194	1122	996	904	0.00314426	0.0635386
III:10882619:10883184	ID=gene:WBGene00008081;Name=athp-1;biotype=protein_coding;description=AT	5	3	0	8	8	16	14143	12162	12673	10272	10011	11205	0.00314588	0.0635386
IV:6370162:6370594	ID=gene:WBGene00004881;Name=smg-3;biotype=protein_coding;description=SMG-3%3B	4	8	12	23	15	24	20095	17532	19122	17019	17061	18244	0.00315089	0.0635386
I:12975321:12975399	ID=gene:WBGene00008132;Name=gale-1;biotype=protein_coding;description=UDP-GALactose	36	33	28	76	51	54	6839	5689	6390	6178	6217	6342	0.00315339	0.0635386
X:820256:820299	ID=gene:WBGene00000899;Name=daf-3;biotype=protein_coding;description=Dwarfin	2	1	0	5	7	11	2777	2582	2824	2921	2694	3014	0.00315404	0.0635386
II:11964901:11964948	ID=gene:WBGene00012220;Name=W03C9.2;biotype=protein_coding;gene_id=WBGene00012220;logic_name=wormbase	6	3	1	13	8	12	10761	9892	10724	9439	9146	10187	0.0031547	0.0635386
I:8021132:8021180	ID=gene:WBGene00008317;Name=C54G4.7;biotype=protein_coding;gene_id=WBGene00008317;logic_name=wormbase	2	0	0	5	10	6	6342	6036	6350	6393	6334	6790	0.00315718	0.0635386
I:5582989:5583054	ID=gene:WBGene00019710;Name=M01E11.1;biotype=protein_coding;description=Protein-S-isoprenylcysteine	1	2	2	8	5	8	3241	3275	3365	2950	2797	3268	0.00315796	0.0635386
X:12103233:12103512	ID=gene:WBGene00012225;Name=W03G11.3;biotype=protein_coding;description=Putative	7	21	21	36	22	16	1190	1225	1119	659	562	498	0.00315976	0.0635386
IV:6878090:6878139	ID=gene:WBGene00006608;Name=tre-2;biotype=protein_coding;description=Trehalase	1.1	4	3	9	14	16	12682	11338	11032	13661	13037	13396	0.00316169	0.0635386
II:7854255:7854304	ID=gene:WBGene00007014;Name=mdt-10;biotype=protein_coding;description=Mediator	2	1	0	6	7	5	3507	3099	3115	2687	2927	3290	0.003162	0.0635386
V:12813680:12813793	ID=gene:WBGene00013898;Name=ZC443.3;biotype=protein_coding;gene_id=WBGene00013898;logic_name=wormbase	7	9	3	16	15	16	824	778	799	890	745	704	0.00316255	0.0635386
I:11367087:11368063	ID=gene:WBGene00010161;Name=F56G4.6;biotype=protein_coding;gene_id=WBGene00010161;logic_name=wormbase	85	63	69	51	46	50	6096	5387	5596	5541	5556	5364	0.00316388	0.0635386
X:5338629:5339084	ID=gene:WBGene00016133;Name=C26B9.3;biotype=protein_coding;gene_id=WBGene00016133;logic_name=wormbase	20	7	9	12	6	3	146	142	123	429	381	180	0.00316625	0.0635386
V:11123150:11123193	ID=gene:WBGene00007385;Name=atp-5;biotype=protein_coding;description=ATP	6	6	6	12	19	21	59719	54050	54346	61632	58074	58781	0.00316731	0.0635386
V:9728874:9728920	ID=gene:WBGene00009583;Name=aagr-3;biotype=protein_coding;description=Acid	3	0	4	10	11	8	34354	30532	32607	33389	31760	33762	0.0031705	0.0635386
II:10541509:10541931	ID=gene:WBGene00004185;Name=pro-1;biotype=protein_coding;description=Pre-rRNA-processing	13	10	16	26	23	22	6569	6076	6162	6024	5896	6009	0.00317095	0.0635386
I:1382563:1383512	ID=gene:WBGene00022365;Name=Y92H12BL.4;biotype=protein_coding;gene_id=WBGene00022365;logic_name=wormbase	5	3	8	16	12	11	2800	2413	2621	2153	2257	2358	0.00317158	0.0635386
I:14729565:14730341	ID=gene:WBGene00010585;Name=K05C4.9;biotype=protein_coding;gene_id=WBGene00010585;logic_name=wormbase	76	85	80	52	57	61	480	527	600	255	275	304	0.00317197	0.0635386
V:15002867:15002908	ID=gene:WBGene00011323;Name=mut-15;biotype=protein_coding;description=MUTator	30	31	37	43	36	59	12177	11317	11789	9549	9285	10212	0.00317684	0.0635904
III:1105492:1107000	ID=gene:WBGene00019030;Name=exc-6;biotype=protein_coding;description=Excretory	7	6	3	3	1	0	231	216	215	371	337	268	0.00317776	0.0635904
I:8833885:8833931	ID=gene:WBGene00009460;Name=ubr-5;biotype=protein_coding;description=UBR	4	11	1	19	20	19	103874	92329	99144	90973	87369	98610	0.00319072	0.0637835
V:4605360:4605418	ID=gene:WBGene00022022;Name=Y61A9LA.11;biotype=protein_coding;gene_id=WBGene00022022;logic_name=wormbase	8	13	6	2	1	1	2375	2135	2347	2256	2004	2219	0.00319198	0.0637835
II:14060278:14060332	ID=gene:WBGene00012187;Name=rpb-11;biotype=protein_coding;description=Probable	1	5	13	24	19	25	6828	6083	6390	5705	5752	6260	0.00319222	0.0637835
I:378877:378928	ID=gene:WBGene00020089;Name=R119.3;biotype=protein_coding;gene_id=WBGene00020089;logic_name=wormbase	15	15	10	27	17	30	6884	6472	6377	5860	5606	6163	0.00319507	0.0637971
III:5279343:5279357	ID=gene:WBGene00000536;Name=clk-1;biotype=protein_coding;description=5-demethoxyubiquinone	4	3	1	9	8	9	3726	3522	3617	3325	3144	3522	0.00319765	0.0637971
I:12857974:12858111	ID=gene:WBGene00012479;Name=Y18D10A.9;biotype=protein_coding;description=Probable	16	6	13	3	2	2	6108	5430	5362	5209	4959	5263	0.00319788	0.0637971
II:14443464:14444046	ID=gene:WBGene00010551;Name=smg-8;biotype=protein_coding;description=Suppressor	8	11	15	24	33	24	10842	9530	10169	10170	9287	10670	0.0032008	0.0637971
III:2528260:2528309	ID=gene:WBGene00004314;Name=rbc-2;biotype=protein_coding;description=RaBConnectin	12	11	2	29	23	21	23225	21758	22741	19662	19619	21162	0.00320223	0.0637971
I:6179906:6180103	ID=gene:WBGene00020383;Name=tin-44;biotype=protein_coding;description=Probable	11	4	14	23	21	22	15378	13161	13943	14056	13880	14401	0.00320254	0.0637971
II:9164229:9165373	ID=gene:WBGene00012325;Name=W07A12.8;biotype=protein_coding;gene_id=WBGene00012325;logic_name=wormbase	3	6	0	21	12	14	356	286	329	388	278	404	0.00320544	0.0638225
I:5650147:5650202	ID=gene:WBGene00018891;Name=F55F8.3;biotype=protein_coding;description=Periodic	1.1	2	2	13	5	9	16674	14670	15535	14055	14375	14843	0.00320703	0.0638225
I:7785156:7785206	ID=gene:WBGene00008397;Name=D2005.1;biotype=protein_coding;gene_id=WBGene00008397;logic_name=wormbase	4	3	4	11	6	9	7283	6366	6163	5150	5028	4448	0.00320965	0.0638429
IV:4708588:4709321	ID=gene:WBGene00019543;Name=cif-1;biotype=protein_coding;description=COP9/Signalosome	292	267	255	310	272	329	22220	19917	20962	19355	19020	20281	0.00322193	0.0640193
II:7447758:7447814	ID=gene:WBGene00021186;Name=Y9D1A.1;biotype=protein_coding;gene_id=WBGene00021186;logic_name=wormbase	44	75	86	72	103	181	2634	2873	3010	1736	2239	2795	0.0032227	0.0640193
III:9923493:9923623	ID=gene:WBGene00010545;Name=cbp-2;biotype=protein_coding;description=CBP/p300	22	22	14	66	96	49	1113	1135	1094	2028	2139	1629	0.00322523	0.0640193
IV:11011736:11011783	ID=gene:WBGene00003586;Name=ndx-9;biotype=protein_coding;description=NADH	8	10	4	26	17	16	7314	6719	7067	6784	6445	7013	0.00322627	0.0640193
III:1617441:1618270	ID=gene:WBGene00021248;Name=Y22D7AL.10;biotype=protein_coding;gene_id=WBGene00021248;logic_name=wormbase	129	88	75	185	174	183	19575	18415	18794	22796	21582	22984	0.00322658	0.0640193
III:13513014:13513161	ID=gene:WBGene00003373;Name=mlh-1;biotype=protein_coding;description=MLH	2	0	3	12	6	8	11991	10924	11304	11250	10889	11526	0.00323277	0.0641096
I:10714693:10714742	ID=gene:WBGene00015017;Name=B0205.1;biotype=protein_coding;gene_id=WBGene00015017;logic_name=wormbase	8	4	3	22	21	11	14717	12057	13424	11140	11881	12918	0.00323436	0.0641096
III:5734705:5734792	ID=gene:WBGene00271715;Name=B0244.17;biotype=protein_coding;gene_id=WBGene00271715;logic_name=wormbase	1	0	0	10	7	10	236	202	220	494	376	275	0.00323787	0.0641473
II:14389857:14389911	ID=gene:WBGene00009179;Name=kbp-3;biotype=protein_coding;description=Kinetochore-binding	1.1	4	6	9	14	15	9025	8153	8928	7504	7618	7828	0.00323958	0.0641491
II:3120327:3120821	ID=gene:WBGene00020408;Name=T10D4.6;biotype=protein_coding;gene_id=WBGene00020408;logic_name=wormbase	14	6	16	12	12	17	4639	3516	3634	9953	9877	11160	0.00324155	0.0641551
II:9474405:9474463	ID=gene:WBGene00011846;Name=chil-25;biotype=protein_coding;description=CHItinase-Like	10	2	6	4	2	5	145	111	113	293	271	321	0.00324419	0.0641551
X:6445695:6446509	ID=gene:WBGene00019619;Name=asp-14;biotype=protein_coding;description=ASpartyl	8	5	5	13	7	6	5009	4274	4163	2422	2304	2211	0.00324472	0.0641551
II:12031385:12031947	ID=gene:WBGene00000892;Name=cyn-16;biotype=protein_coding;description=CYclophyliN	55	66	60	76	78	104	7844	7394	7011	6800	6854	7236	0.00324875	0.0641588
X:12220514:12220934	ID=gene:WBGene00007691;Name=C23H4.2;biotype=protein_coding;description=Carboxylic	70	43	62	91	54	49	179	176	194	481	502	316	0.00324921	0.0641588
II:6901386:6901430	ID=gene:WBGene00016624;Name=C44B7.2;biotype=protein_coding;gene_id=WBGene00016624;logic_name=wormbase	3	0	0	6	5	6	8271	7707	7951	6724	6310	6670	0.00324975	0.0641588
III:4288806:4288851	ID=gene:WBGene00003157;Name=mcm-5;biotype=protein_coding;description=DNA	4	0	0	7	6	8	39553	35460	37758	30613	31213	35509	0.003258	0.0642462
IV:13371191:13371249	ID=gene:WBGene00013373;Name=Y62E10A.2;biotype=protein_coding;gene_id=WBGene00013373;logic_name=wormbase	2	2	0	5	7	12	9369	8985	9068	8647	7996	8835	0.00325932	0.0642462
V:17091349:17091422	ID=gene:WBGene00005444;Name=srh-237;biotype=protein_coding;description=Serpentine	18	22	17	21	12	9	1009	880	982	1685	1554	1478	0.00325977	0.0642462
III:7122509:7122554	ID=gene:WBGene00015104;Name=B0280.9;biotype=protein_coding;description=U3	19	16	18	28	24	39	12882	12368	12571	11578	11095	11485	0.00326366	0.0642462
I:202448:203066	ID=gene:WBGene00000227;Name=atm-1;biotype=protein_coding;description=Serine/threonine-protein	3	9	13	18	20	33	82114	75469	83129	64055	63859	67591	0.00326392	0.0642462
II:7102403:7102617	ID=gene:WBGene00017349;Name=farl-11;biotype=protein_coding;description=FAR	46	23	50	74	60	69	24446	21558	23079	21150	20465	22074	0.00326446	0.0642462
I:5616077:5616134	ID=gene:WBGene00018512;Name=trpp-8;biotype=protein_coding;description=TRansport	2	5	1	12	8	12	14257	13602	13977	14806	14179	15071	0.0032655	0.0642462
IV:17324802:17324845	ID=gene:WBGene00008194;Name=C49C3.4;biotype=protein_coding;gene_id=WBGene00008194;logic_name=wormbase	1.1	2	0	6	9	10	25996	23693	23769	34671	31812	30092	0.00326902	0.064256
III:5918300:5918484	ID=gene:WBGene00016201;Name=tdo-2;biotype=protein_coding;description=Tryptophan	14	26	20	68	46	55	7154	6068	6601	9523	8674	8356	0.00326992	0.064256
II:5389756:5389803	ID=gene:WBGene00003583;Name=ndx-6;biotype=protein_coding;description=Putative	16	22	21	24	31	25	2262	2168	2176	1553	1564	1792	0.00327084	0.064256
IV:7686282:7686328	ID=gene:WBGene00002173;Name=itr-1;biotype=protein_coding;description=Inositol	1	0	3	8	16	14	24840	21582	22553	33191	29598	30018	0.00327749	0.0643547
II:11172800:11172847	ID=gene:WBGene00009511;Name=F37H8.2;biotype=protein_coding;gene_id=WBGene00009511;logic_name=wormbase	9	5	6	2	4	1	838	823	737	1272	1127	1140	0.00328336	0.0644167
III:10352760:10352802	ID=gene:WBGene00011560;Name=T07C4.3;biotype=protein_coding;gene_id=WBGene00011560;logic_name=wormbase	4	2	4	9	11	10	39944	36054	38393	36224	34771	38070	0.00328492	0.0644167
V:6608336:6608761	ID=gene:WBGene00002148;Name=gon-14;biotype=protein_coding;gene_id=WBGene00002148;logic_name=wormbase	36	28	28	40	43	51	20331	17555	19591	17605	17341	19152	0.00328551	0.0644167
X:7937573:7937637	ID=gene:WBGene00006588;Name=tnt-3;biotype=protein_coding;description=TropoNin	4	3	2	13	7	15	16069	14723	14725	16850	15427	15581	0.00328943	0.0644618
II:976863:978881	ID=gene:WBGene00044419;Name=fbxc-17;biotype=protein_coding;description=F-box	3	11	13	3	10	9	8	32	36	7	11	11	0.00329211	0.0644826
III:13200882:13200915	ID=gene:WBGene00001630;Name=gly-5;biotype=protein_coding;description=Polypeptide	13	15	8	26	28	24	12459	11120	12036	13140	12205	12930	0.00329426	0.0644831
II:2182750:2183258	ID=gene:WBGene00016340;Name=gba-2;biotype=protein_coding;description=Putative	2	4	1	23	21	14	97	41	88	125	156	102	0.00329585	0.0644831
IV:14422994:14423130	ID=gene:WBGene00010084;Name=F55B11.2;biotype=protein_coding;gene_id=WBGene00010084;logic_name=wormbase	23	22	23	83	39	60	17386	15325	15890	18335	16868	16488	0.00329801	0.0644831
V:5021403:5021556	ID=gene:WBGene00005655;Name=srr-4;biotype=protein_coding;description=Serpentine	1	0	3	12	14	10	1446	1245	1373	2826	2445	2004	0.00329863	0.0644831
X:10826083:10826922	ID=gene:WBGene00001495;Name=frm-9;biotype=protein_coding;description=FERM	4	3	1	14	10	8	814	709	766	979	832	786	0.00330039	0.0644858
I:6516676:6516721	ID=gene:WBGene00001599;Name=glh-2;biotype=protein_coding;description=ATP-dependent	16	9	1	23	24	21	25300	23028	21664	17289	17398	18990	0.00330859	0.0646142
III:8971349:8971394	ID=gene:WBGene00001227;Name=eif-3.D;biotype=protein_coding;description=Eukaryotic	3	3	2	7	10	11	31868	29013	30699	29754	29301	30927	0.00331697	0.0647248
IV:4250685:4250990	ID=gene:WBGene00000123;Name=ama-1;biotype=protein_coding;description=DNA-directed	21	16	13	23	33	35	43224	39219	41825	38381	36561	39979	0.00331751	0.0647248
IV:10269942:10270498	ID=gene:WBGene00012782;Name=Y43C5A.2;biotype=protein_coding;gene_id=WBGene00012782;logic_name=wormbase	13	2	10	38	29	23	14057	12420	12173	15699	15020	14362	0.00332422	0.0648239
X:5839276:5839593	ID=gene:WBGene00021060;Name=dct-11;biotype=protein_coding;description=DAF-16/FOXO	29	10	18	32	53	44	3320	2642	2820	2821	2983	2870	0.00332741	0.0648371
III:9689751:9690099	ID=gene:WBGene00007404;Name=best-5;biotype=protein_coding;description=Bestrophin	1	2	1	8	4	5	150	185	118	133	109	121	0.00332816	0.0648371
III:4853056:4853173	ID=gene:WBGene00000418;Name=ced-4;biotype=protein_coding;description=Cell	67	47	70	70	75	86	8002	6995	7741	6368	6768	7250	0.00333241	0.0648881
IV:8479851:8479978	ID=gene:WBGene00004995;Name=spp-10;biotype=protein_coding;description=SaPosin-like	2	2	0	13	9	6	26089	23979	24718	28170	27029	28912	0.00333654	0.0649195
I:2251604:2252338	ID=gene:WBGene00017398;Name=slc-17.6;biotype=protein_coding;description=SLC	5	2	10	37	33	13	5029	4676	5047	5439	4483	4217	0.00333729	0.0649195
III:9925975:9926026	ID=gene:WBGene00010538;Name=ttr-3;biotype=protein_coding;description=Transthyretin-like	1.1	0	0	10	32	19	1284	1142	1266	2030	1760	1734	0.00334292	0.0649846
V:13652535:13652641	ID=gene:WBGene00010425;Name=lpin-1;biotype=protein_coding;description=LiPIN	210	205	234	232	215	231	27371	23657	25314	34234	31158	32709	0.00334391	0.0649846
X:922875:923389	ID=gene:WBGene00018076;Name=pifk-1;biotype=protein_coding;description=PhosphoInositide	2	6	2	12	13	10	2817	2363	2578	2650	2573	2655	0.0033472	0.0650034
V:11792371:11792420	ID=gene:WBGene00014300;Name=D2023.1;biotype=protein_coding;gene_id=WBGene00014300;logic_name=wormbase	1.1	0	4	17	13	8	837	715	767	1000	1016	936	0.00334814	0.0650034
V:13010527:13011391	ID=gene:WBGene00008849;Name=try-10;biotype=protein_coding;description=TRYpsin-like	6	5	6	23	42	25	1021	884	970	1017	849	1164	0.00334985	0.0650048
V:17925525:17925966	ID=gene:WBGene00008441;Name=usp-50;biotype=protein_coding;description=Ubiquitin	8	4	8	15	13	18	3805	3389	3575	3651	3362	3256	0.00335793	0.0651298
III:312962:313654	ID=gene:WBGene00021751;Name=Y50D7A.1;biotype=protein_coding;gene_id=WBGene00021751;logic_name=wormbase	58	78	69	34	47	52	21663	20608	20850	26108	24233	24560	0.00336433	0.065222
II:15104657:15107150	ID=gene:WBGene00013167;Name=Y53F4B.21;biotype=protein_coding;gene_id=WBGene00013167;logic_name=wormbase	340	283	281	194	224	210	9614	8629	9357	8089	8004	8294	0.00336654	0.065233
I:879537:879591	ID=gene:WBGene00022389;Name=pde-6;biotype=protein_coding;description=Probable	2	5	1	24	12	11	3031	2671	2516	3642	3440	2900	0.00337137	0.065238
I:13572971:13573955	ID=gene:WBGene00013596;Name=nyn-2;biotype=protein_coding;description=NYN	34	26	40	44	55	72	7855	6925	7362	6787	6876	7416	0.00337191	0.065238
V:11128271:11128390	ID=gene:WBGene00007387;Name=jmjd-5;biotype=protein_coding;description=JuMonJi	209	176	190	197	223	274	5598	4867	5403	4686	4468	5004	0.00337313	0.065238
X:12694029:12694069	ID=gene:WBGene00011564;Name=ugt-50;biotype=protein_coding;description=Putative	1	2	1	8	14	6	2141	1811	1643	2411	2482	1969	0.00337336	0.065238
III:5961036:5961084	ID=gene:WBGene00017774;Name=nop-1;biotype=protein_coding;description=Pseudocleavage	3	2	0	5	13	11	24566	21773	23784	21136	21086	22933	0.00337651	0.0652671
I:11308870:11309452	ID=gene:WBGene00010417;Name=H25P06.4;biotype=protein_coding;gene_id=WBGene00010417;logic_name=wormbase	5	5	3	10	8	10	542	466	524	314	417	404	0.00337884	0.0652803
I:883165:884898	ID=gene:WBGene00022386;Name=Y95B8A.6;biotype=protein_coding;gene_id=WBGene00022386;logic_name=wormbase	32	37	29	95	62	54	1178	1062	1131	1078	1012	1086	0.00339166	0.0654791
X:16712618:16717129	ID=gene:WBGene00020657;Name=lgc-53;biotype=protein_coding;description=Ligand-Gated	7	6	17	27	17	24	192	122	186	136	118	182	0.00339242	0.0654791
II:1127473:1127625	ID=gene:WBGene00021103;Name=eri-3;biotype=protein_coding;description=Enhanced	13	9	20	35	29	26	7789	7013	7095	7042	7480	7081	0.00339648	0.0655131
V:19004511:19005839	ID=gene:WBGene00012692;Name=Y39B6A.33;biotype=protein_coding;gene_id=WBGene00012692;logic_name=wormbase	55	47	40	62	66	55	11363	10421	10604	10119	9617	9138	0.00339748	0.0655131
II:11055874:11057896	ID=gene:WBGene00009354;Name=F33A8.6;biotype=protein_coding;gene_id=WBGene00009354;logic_name=wormbase	16	10	18	19	20	27	1708	1617	1502	1085	1237	1277	0.00340352	0.0655909
I:8367940:8368414	ID=gene:WBGene00008887;Name=tbcd-1;biotype=protein_coding;description=Tubulin-specific	29	20	18	34	32	41	24089	21966	23479	21266	20880	23030	0.00340733	0.0655909
I:10730550:10730599	ID=gene:WBGene00044413;Name=B0205.12;biotype=protein_coding;gene_id=WBGene00044413;logic_name=wormbase	1.1	2	0	7	7	18	1931	1759	1829	2032	1897	2204	0.00340808	0.0655909
X:13311472:13311515	ID=gene:WBGene00009796;Name=F46G10.1;biotype=protein_coding;gene_id=WBGene00009796;logic_name=wormbase	4	0	0	16	15	8	3818	3801	3683	6232	5537	5174	0.00340811	0.0655909
I:6219257:6219315	ID=gene:WBGene00020346;Name=rbm-5;biotype=protein_coding;description=RNA	3	1	5	8	4	7	25807	23690	24060	13317	12821	13689	0.00341168	0.0656278
IV:10627759:10628225	ID=gene:WBGene00011182;Name=R09H10.5;biotype=protein_coding;gene_id=WBGene00011182;logic_name=wormbase	1.1	1	2	9	7	15	24694	22677	23644	32919	29966	29885	0.00342665	0.0658691
III:10801100:10802111	ID=gene:WBGene00010772;Name=K11D9.3;biotype=protein_coding;gene_id=WBGene00010772;logic_name=wormbase	15	14	22	42	39	37	2087	1960	1834	2814	2580	2253	0.00342754	0.0658691
II:8285417:8285463	ID=gene:WBGene00000379;Name=cct-4;biotype=protein_coding;description=T-complex	5	2	12	19	15	28	47570	42081	44125	39511	37620	42990	0.00343385	0.0659585
II:9326183:9326559	ID=gene:WBGene00001134;Name=eat-3;biotype=protein_coding;gene_id=WBGene00001134;logic_name=wormbase	6	2	5	11	10	20	24709	21695	23117	21414	21349	23027	0.00343749	0.065976
IV:13328872:13328919	ID=gene:WBGene00001390;Name=far-6;biotype=protein_coding;description=Fatty	1	5	6	10	8	9	6390	5883	5863	4162	4002	4028	0.0034384	0.065976
IV:10863912:10863961	ID=gene:WBGene00011722;Name=rbm-22;biotype=protein_coding;gene_id=WBGene00011722;logic_name=wormbase	1	0	2	5	5	9	20341	19226	19728	17961	17917	18835	0.00343974	0.065976
V:12794570:12794612	ID=gene:WBGene00013905;Name=ugt-4;biotype=protein_coding;description=UDP-glucuronosyltransferase	2	2	3	11	16	4	1010	1119	828	903	1032	737	0.00344297	0.065978
III:8193295:8193468	ID=gene:WBGene00016799;Name=C50C3.1;biotype=protein_coding;gene_id=WBGene00016799;logic_name=wormbase	17	18	22	10	7	8	4797	4174	4969	4246	4474	4347	0.0034473	0.065978
X:5916273:5917038	ID=gene:WBGene00021267;Name=Y23B4A.1;biotype=protein_coding;gene_id=WBGene00021267;logic_name=wormbase	10	11	12	0	3	10	29	25	19	11	46	50	0.00344895	0.065978
X:9948943:9948990	ID=gene:WBGene00003553;Name=nas-37;biotype=protein_coding;description=Zinc	1	0	0	6	11	4	5764	5290	5127	6568	6095	5734	0.00345016	0.065978
II:8031775:8031817	ID=gene:WBGene00003813;Name=nrf-6;biotype=protein_coding;description=Nose	1.1	2	0	7	6	11	21191	19260	19437	26032	23544	22388	0.00345057	0.065978
V:18610376:18611217	ID=gene:WBGene00013082;Name=grdn-1;biotype=protein_coding;description=Girdin	15	6	10	3	1	2	1309	1139	1233	1137	1023	1099	0.00345122	0.065978
V:7362538:7362580	ID=gene:WBGene00015400;Name=cyp-35A2;biotype=protein_coding;description=CYtochrome	4	7	6	30	13	23	4652	4287	4483	1908	2131	3871	0.00345322	0.065978
X:16387287:16387787	ID=gene:WBGene00002280;Name=let-2;biotype=protein_coding;description=Collagen	4	10	8	26	23	36	78362	65003	64725	95595	80464	80513	0.00345368	0.065978
I:8575173:8575221	ID=gene:WBGene00011352;Name=rskn-1;biotype=protein_coding;description=Putative	3	1	1	8	14	6	35642	31449	33355	28333	27929	32482	0.00345479	0.065978
V:8641930:8641978	ID=gene:WBGene00017881;Name=asp-13;biotype=protein_coding;description=ASpartyl	3	4	2	32	16	11	30430	27334	27814	24844	24212	25186	0.00345777	0.0660032
V:14010415:14010459	ID=gene:WBGene00010260;Name=ddx-17;biotype=protein_coding;description=DEAD	34	41	46	52	49	68	86997	78388	84436	71808	69005	73312	0.00346173	0.066047
II:14036297:14036390	ID=gene:WBGene00000901;Name=daf-5;biotype=protein_coding;description=Abnormal	4	4	6	11	14	15	1780	1517	1522	1832	1463	1376	0.00347069	0.0661491
II:6289614:6289827	ID=gene:WBGene00017440;Name=upb-1;biotype=protein_coding;description=UreidoPropionase	24	22	21	18	8	13	20399	18213	18880	22720	21065	22506	0.00347184	0.0661491
II:10860009:10860809	ID=gene:WBGene00010911;Name=M106.3;biotype=protein_coding;gene_id=WBGene00010911;logic_name=wormbase	22	15	23	41	34	29	13330	12030	12707	11387	11197	12583	0.00347414	0.0661491
I:6344587:6344638	ID=gene:WBGene00000254;Name=bli-4;biotype=protein_coding;description=Endoprotease	11	6	12	18	32	25	34112	31235	32217	33313	31970	32899	0.00347472	0.0661491
IV:7786575:7786884	ID=gene:WBGene00016378;Name=imp-3;biotype=protein_coding;description=IntraMembrane	23	16	16	43	23	35	8320	7544	8223	6782	6512	7334	0.0034754	0.0661491
II:11484848:11485192	ID=gene:WBGene00006660;Name=twk-5;biotype=protein_coding;description=TWiK	8	6	4	32	17	19	1334	1314	1296	1764	1666	1637	0.00347954	0.0661554
III:11368564:11369349	ID=gene:WBGene00006533;Name=tba-7;biotype=protein_coding;description=Tubulin	5	2	8	56	52	37	583	632	594	2850	2287	2080	0.00348006	0.0661554
II:13862851:13863729	ID=gene:WBGene00013093;Name=cup-14;biotype=protein_coding;gene_id=WBGene00013093;logic_name=wormbase	10	15	12	17	21	27	12768	11730	11637	10128	9930	10840	0.00348077	0.0661554
IV:1315524:1316879	ID=gene:WBGene00018778;Name=F53H1.4;biotype=protein_coding;gene_id=WBGene00018778;logic_name=wormbase	50	51	32	16	16	23	24735	22619	23273	19428	19594	20634	0.00348239	0.0661554
III:8023231:8023431	ID=gene:WBGene00018407;Name=F44B9.2;biotype=protein_coding;gene_id=WBGene00018407;logic_name=wormbase	2	2	0	13	6	8	2536	2235	2324	3348	2656	2809	0.00348942	0.0662564
V:12809590:12809983	ID=gene:WBGene00013896;Name=ZC443.1;biotype=protein_coding;gene_id=WBGene00013896;logic_name=wormbase	2	2	4	19	26	42	643	651	649	1181	910	985	0.00349158	0.0662564
V:13176750:13176801	ID=gene:WBGene00001874;Name=him-17;biotype=protein_coding;description=High	82	64	65	80	77	107	25285	22436	24335	20476	20153	22120	0.00349271	0.0662564
II:11920167:11920501	ID=gene:WBGene00003015;Name=lin-29;biotype=protein_coding;description=Transcription	6	3	6	20	16	17	448	504	382	734	581	495	0.00351352	0.0665988
IV:9375947:9375988	ID=gene:WBGene00007507;Name=C10C5.3;biotype=protein_coding;description=Aminoacylase	30	33	8	57	45	55	9026	9406	8651	7679	7490	6053	0.00351485	0.0665988
III:5323115:5323534	ID=gene:WBGene00018674;Name=F52C9.3;biotype=protein_coding;gene_id=WBGene00018674;logic_name=wormbase	28	28	35	40	53	51	6039	5381	5541	5516	5593	5471	0.00351578	0.0665988
IV:9942356:9942443	ID=gene:WBGene00001650;Name=gon-1;biotype=protein_coding;description=A	6	2	2	18	29	14	5673	4632	4889	7632	6561	6344	0.00352012	0.0666335
III:5735289:5735408	ID=gene:WBGene00015085;Name=B0244.10;biotype=protein_coding;gene_id=WBGene00015085;logic_name=wormbase	1	0	2	15	17	6	265	233	290	519	479	394	0.00352294	0.0666335
V:13496016:13496109	ID=gene:WBGene00011696;Name=eea-1;biotype=protein_coding;description=EEA1%3B	13	7	6	18	19	18	11419	10152	11166	10178	10338	11073	0.00352388	0.0666335
V:8642534:8642684	ID=gene:WBGene00017881;Name=asp-13;biotype=protein_coding;description=ASpartyl	32	31	39	125	94	57	30430	27334	27814	24844	24212	25186	0.00352432	0.0666335
II:8604428:8604472	ID=gene:WBGene00006307;Name=suf-1;biotype=protein_coding;description=SUppressor-of-Forked	1	2	5	11	8	9	18979	17592	18153	16366	16742	17659	0.00352821	0.0666753
II:11462067:11462397	ID=gene:WBGene00000196;Name=aars-1;biotype=protein_coding;description=Alanine--tRNA	23	23	18	10	1	8	6046	5544	5326	5023	5063	5239	0.00353253	0.0667252
I:11180569:11181651	ID=gene:WBGene00004706;Name=rsr-1;biotype=protein_coding;description=SR	29	24	24	27	23	38	5802	4639	5092	3647	3160	3675	0.00353745	0.0667864
X:6519879:6519929	ID=gene:WBGene00017687;Name=ets-4;biotype=protein_coding;description=Transcription	15	18	13	34	35	31	3287	3128	2941	4051	4166	3541	0.00353917	0.0667871
I:5284691:5285218	ID=gene:WBGene00001333;Name=erm-1;biotype=protein_coding;description=ERM-1B%3B	7	8	3	21	14	15	20503	18154	19291	21357	19529	20872	0.00354343	0.0668347
X:3908178:3909830	ID=gene:WBGene00020669;Name=T22B2.5;biotype=protein_coding;gene_id=WBGene00020669;logic_name=wormbase	5	3	2	19	19	6	19	9	11	32	24	11	0.00354676	0.0668347
II:5105685:5106094	ID=gene:WBGene00003402;Name=mpk-2;biotype=protein_coding;description=Mitogen-activated	7	0	0	27	16	14	940	952	864	1309	1091	1146	0.00354756	0.0668347
IV:419226:419278	ID=gene:WBGene00001332;Name=eri-1;biotype=protein_coding;description=3'-5'	3	0	3	18	9	8	10413	9070	9661	8863	8541	9408	0.00355268	0.0668347
II:11485772:11486419	ID=gene:WBGene00007142;Name=ttr-18;biotype=protein_coding;description=TransThyretin-Related	11	7	2	23	31	37	5412	5014	5056	7463	6944	6988	0.00355295	0.0668347
X:15332816:15333135	ID=gene:WBGene00012443;Name=Y15E3A.4;biotype=protein_coding;gene_id=WBGene00012443;logic_name=wormbase	25	15	9	9	3	6	3519	2875	2976	4544	4125	3879	0.00355713	0.0668347
II:2567083:2567127	ID=gene:WBGene00017280;Name=usp-39;biotype=protein_coding;description=Ubiquitin	4	3	4	12	10	8	12842	12134	12132	11059	10947	11554	0.0035592	0.0668347
X:956964:957523	ID=gene:WBGene00000164;Name=apm-3;biotype=protein_coding;description=AdaPtin%2C	4	9	8	16	16	12	2746	2600	2631	2263	2328	2274	0.00355932	0.0668347
I:7099145:7099195	ID=gene:WBGene00043279;Name=F22D6.8;biotype=protein_coding;gene_id=WBGene00043279;logic_name=wormbase	7	9	12	14	23	17	818	783	788	645	719	716	0.0035598	0.0668347
V:10318586:10318628	ID=gene:WBGene00007101;Name=B0024.11;biotype=protein_coding;description=Putative	6	6	9	14	13	17	12256	11178	11666	10909	10136	10916	0.00356044	0.0668347
X:345276:345881	ID=gene:WBGene00015430;Name=C04E7.3;biotype=protein_coding;gene_id=WBGene00015430;logic_name=wormbase	24	10	19	34	40	25	808	713	837	808	707	622	0.00356362	0.0668347
X:4926961:4929675	ID=gene:WBGene00003986;Name=mct-4;biotype=protein_coding;description=MonoCarboxylate	17	16	4	51	34	38	8737	7624	7865	10693	9441	10107	0.00356623	0.0668347
IV:6630924:6631206	ID=gene:WBGene00015279;Name=C01B10.4;biotype=protein_coding;gene_id=WBGene00015279;logic_name=wormbase	6	3	4	10	12	8	509	510	355	390	387	341	0.00356687	0.0668347
V:11512071:11512116	ID=gene:WBGene00008331;Name=ttll-5;biotype=protein_coding;description=Tubulin	1.1	0	4	10	7	8	18991	17837	17802	17922	17595	18672	0.00356798	0.0668347
III:12605181:12605810	ID=gene:WBGene00007030;Name=epc-1;biotype=protein_coding;description=Enhancer	41	27	23	77	50	49	15040	12973	14202	13521	12708	13110	0.00356827	0.0668347
III:3654330:3654400	ID=gene:WBGene00008120;Name=C46F11.5;biotype=protein_coding;gene_id=WBGene00008120;logic_name=wormbase	16	8	8	1	4	1	7816	6676	7467	7324	6684	7342	0.0035686	0.0668347
III:8447469:8447516	ID=gene:WBGene00004460;Name=rpn-3;biotype=protein_coding;description=26S	1	4	2	17	15	7	31128	27074	30850	27237	25994	28874	0.00357502	0.0669222
II:8961881:8962173	ID=gene:WBGene00007690;Name=sftd-3;biotype=protein_coding;description=Vesicle	23	17	16	27	42	37	5560	5487	5402	5363	5081	5422	0.00357664	0.0669222
I:13797592:13799200	ID=gene:WBGene00012370;Name=W09G3.7;biotype=protein_coding;gene_id=WBGene00012370;logic_name=wormbase	409	405	386	412	435	434	4273	3863	4120	3652	3384	3787	0.00357868	0.0669274
II:153216:153882	ID=gene:WBGene00020797;Name=T25D3.3;biotype=protein_coding;gene_id=WBGene00020797;logic_name=wormbase	26	45	42	70	57	76	1181	952	988	1006	827	940	0.00358028	0.0669274
III:13641964:13642117	ID=gene:WBGene00023450;Name=T12D8.10;biotype=protein_coding;gene_id=WBGene00023450;logic_name=wormbase	3	0	4	10	7	17	2955	2907	2808	2780	2543	3011	0.00358341	0.0669544
X:6527058:6527538	ID=gene:WBGene00017690;Name=ceh-60;biotype=protein_coding;description=C.	1.1	1	2	13	7	8	1604	1305	1485	2264	2153	1820	0.00359016	0.0670394
IV:2923031:2924203	ID=gene:WBGene00006708;Name=ubc-13;biotype=protein_coding;description=Ubiquitin-conjugating	28	57	46	81	79	94	2649	2315	2380	2382	2211	2212	0.00359396	0.0670394
III:13308802:13308849	ID=gene:WBGene00012804;Name=Y43F4B.7;biotype=protein_coding;gene_id=WBGene00012804;logic_name=wormbase	2	4	0	14	16	7	7946	7140	7940	7069	6562	7236	0.00359716	0.0670394
III:6302508:6303056	ID=gene:WBGene00018564;Name=F47D12.9;biotype=protein_coding;description=Uncharacterized	112	76	117	133	125	137	10322	8568	9703	9390	8867	9756	0.00359777	0.0670394
III:11252523:11255833	ID=gene:WBGene00012938;Name=Y47D3A.32;biotype=protein_coding;gene_id=WBGene00012938;logic_name=wormbase	60	38	72	102	81	80	370	324	421	404	309	395	0.00359866	0.0670394
III:4245350:4245665	ID=gene:WBGene00012858;Name=Y44F5A.1;biotype=protein_coding;description=3E324	8	1	5	13	15	12	4178	3837	4017	3636	3726	3981	0.00359973	0.0670394
I:7302440:7302552	ID=gene:WBGene00008765;Name=ttx-7;biotype=protein_coding;description=Inositol	4	2	1	11	5	14	11720	9554	10625	9360	9424	10816	0.00360209	0.0670394
II:5196190:5196347	ID=gene:WBGene00016416;Name=C34F11.5;biotype=protein_coding;description=Tyrosine-protein	9	5	3	0	0	3	454	391	378	1168	962	623	0.00360291	0.0670394
V:6428880:6429040	ID=gene:WBGene00000110;Name=alh-4;biotype=protein_coding;description=Aldehyde	10	13	10	59	28	33	19999	17356	18460	21780	20920	20543	0.00360348	0.0670394
X:12664359:12664592	ID=gene:WBGene00003616;Name=nhr-17;biotype=protein_coding;description=Nuclear	1.1	1	2	5	5	10	1425	1441	1429	1386	1281	1541	0.00360483	0.0670394
V:10172114:10172623	ID=gene:WBGene00001172;Name=egl-3;biotype=protein_coding;description=Neuroendocrine	11	9	12	35	23	22	3977	3321	3888	5288	4426	4472	0.00361434	0.0670884
X:1086488:1087350	ID=gene:WBGene00019365;Name=rei-2;biotype=protein_coding;description=Guanine	16	10	18	30	31	31	1626	1533	1581	1999	1679	1732	0.0036157	0.0670884
I:6555785:6555829	ID=gene:WBGene00006607;Name=tre-1;biotype=protein_coding;description=Trehalase	4	0	0	6	16	13	22193	19603	20432	19921	19813	20490	0.00361605	0.0670884
I:8910155:8910197	ID=gene:WBGene00011629;Name=T08G11.1;biotype=protein_coding;gene_id=WBGene00011629;logic_name=wormbase	12	9	10	21	25	19	113488	99763	104347	108687	105137	110364	0.00361703	0.0670884
V:12183973:12184025	ID=gene:WBGene00014124;Name=usip-1;biotype=protein_coding;description=U	13	2	0	18	24	23	33478	29684	31560	28937	28837	31319	0.00361795	0.0670884
II:6492528:6492917	ID=gene:WBGene00020894;Name=T28D9.1;biotype=protein_coding;gene_id=WBGene00020894;logic_name=wormbase	46	44	43	69	59	51	40569	37968	38705	34996	34444	35760	0.00361879	0.0670884
II:1931746:1931940	ID=gene:WBGene00018671;Name=F52C6.14;biotype=protein_coding;gene_id=WBGene00018671;logic_name=wormbase	122	88	100	88	92	103	338	247	258	327	289	348	0.00361928	0.0670884
IV:12305468:12305818	ID=gene:WBGene00019579;Name=oac-57;biotype=protein_coding;description=O-ACyltransferase	1.1	0	0	10	7	12	138	150	156	316	345	248	0.00362259	0.0671183
I:1818689:1819012	ID=gene:WBGene00044347;Name=Y71G12B.30;biotype=protein_coding;description=Serine/threonine-protein	1	0	2	14	11	6	254	172	193	512	370	225	0.00362612	0.0671525
I:3146347:3147131	ID=gene:WBGene00003062;Name=lpd-6;biotype=protein_coding;description=LiPid	17	13	22	25	25	28	13751	12991	13677	11471	11067	11515	0.00363144	0.0672197
I:13312221:13312892	ID=gene:WBGene00011433;Name=pde-1;biotype=protein_coding;description=Probable	2	2	1	10	6	10	639	536	547	695	642	676	0.00364006	0.0673478
II:14721750:14722128	ID=gene:WBGene00007480;Name=glna-1;biotype=protein_coding;description=GLutamiNAse	10	3	3	24	33	18	2359	1935	1975	3317	3086	2850	0.00364391	0.0673877
III:9473277:9485369	ID=gene:WBGene00000268;Name=bre-3;biotype=protein_coding;description=Beta-1%2C4-mannosyltransferase	174	140	177	250	271	226	5419	4573	5221	6108	5390	5649	0.00364869	0.0674331
III:11057396:11057919	ID=gene:WBGene00012973;Name=spat-2;biotype=protein_coding;description=Suppressor	12	8	7	16	20	17	5461	4887	4691	4906	4677	4505	0.00364975	0.0674331
III:6709649:6709697	ID=gene:WBGene00002169;Name=isw-1;biotype=protein_coding;description=Chromatin-remodeling	27	30	21	37	37	41	44138	37992	42440	35909	35713	39828	0.00365252	0.0674529
X:6662274:6662384	ID=gene:WBGene00003727;Name=nhr-137;biotype=protein_coding;description=Nuclear	12	11	18	25	36	28	2388	1865	2071	2247	2021	2041	0.00365589	0.0674772
IV:8918198:8918599	ID=gene:WBGene00004307;Name=rap-1;biotype=protein_coding;description=Ras-related	15	6	5	36	15	38	4251	3946	3840	3904	3312	4287	0.00366216	0.0674772
I:6495490:6495546	ID=gene:WBGene00016944;Name=uri-1;biotype=protein_coding;description=URI	12	14	10	27	33	19	12673	10520	11268	10310	10393	11145	0.00366233	0.0674772
III:8902338:8902812	ID=gene:WBGene00002998;Name=lin-9;biotype=protein_coding;gene_id=WBGene00002998;logic_name=wormbase	5	11	11	17	21	17	9949	9214	9901	8257	8197	9167	0.00366313	0.0674772
X:214862:215017	ID=gene:WBGene00022224;Name=set-28;biotype=protein_coding;description=SET	4	0	0	10	6	4	96	45	121	47	48	46	0.00366354	0.0674772
II:5055745:5055784	ID=gene:WBGene00004434;Name=rpl-22;biotype=protein_coding;description=60S	330	321	359	360	323	419	110267	99894	107908	95569	89255	99677	0.00366403	0.0674772
I:6515387:6515430	ID=gene:WBGene00001599;Name=glh-2;biotype=protein_coding;description=ATP-dependent	2	9	4	13	10	14	25300	23028	21664	17289	17398	18990	0.00367121	0.0675344
V:6512883:6513208	ID=gene:WBGene00001073;Name=dpy-11;biotype=protein_coding;description=DumPY:	6	0	1	8	16	15	11237	10204	10796	10233	10426	11250	0.00367152	0.0675344
IV:10621282:10621495	ID=gene:WBGene00011184;Name=R09H10.7;biotype=protein_coding;gene_id=WBGene00011184;logic_name=wormbase	1.1	1	0	8	7	8	419	353	338	673	627	547	0.00367223	0.0675344
II:9051720:9051813	ID=gene:WBGene00011980;Name=T24B8.7;biotype=protein_coding;description=Ubiquitin	4	4	3	17	11	8	55936	48777	52630	46551	43689	51167	0.00367425	0.0675402
III:10812355:10812515	ID=gene:WBGene00004736;Name=sca-1;biotype=protein_coding;description=Calcium-transporting	7	11	14	38	28	24	57620	49824	51846	76301	65968	65176	0.00367836	0.0675845
III:7931352:7931395	ID=gene:WBGene00003801;Name=npp-15;biotype=protein_coding;description=Nuclear	2	4	1	10	6	10	27154	23645	25480	22574	22343	25485	0.00368243	0.0676069
I:2582929:2583980	ID=gene:WBGene00001404;Name=fbp-1;biotype=protein_coding;description=Fructose-1%2C6-BiPhosphatase%3B	12	6	10	16	23	34	19586	17425	18386	18326	18180	20850	0.00368298	0.0676069
X:3690806:3690850	ID=gene:WBGene00015357;Name=C02F12.8;biotype=protein_coding;gene_id=WBGene00015357;logic_name=wormbase	1	0	3	5	9	8	2448	2058	2203	2141	2272	2238	0.00368642	0.0676286
X:3056668:3056711	ID=gene:WBGene00016344;Name=rsef-1;biotype=protein_coding;description=Ras	12	4	6	31	26	24	369	251	202	546	507	400	0.00368756	0.0676286
II:9102783:9103908	ID=gene:WBGene00012003;Name=T24H10.5;biotype=protein_coding;gene_id=WBGene00012003;logic_name=wormbase	113	86	122	68	60	107	287	250	291	432	308	365	0.00369165	0.0676722
X:305228:305668	ID=gene:WBGene00020082;Name=gcp-2.1;biotype=protein_coding;description=Glutamate	3	6	4	16	10	19	9930	8870	9309	10884	10110	9994	0.00369478	0.0676984
V:5680915:5681194	ID=gene:WBGene00017768;Name=F25B4.5;biotype=protein_coding;gene_id=WBGene00017768;logic_name=wormbase	4	2	11	18	22	16	11919	10510	11330	11679	11209	11500	0.00369651	0.067699
I:7648012:7648059	ID=gene:WBGene00004508;Name=rrf-1;biotype=protein_coding;description=RNA-dependent	3	3	0	14	6	10	23754	21402	22575	20908	20574	22484	0.00370079	0.067712
X:15502318:15502904	ID=gene:WBGene00006541;Name=tbh-1;biotype=protein_coding;description=Tyramine	31	27	39	66	54	43	28138	24507	27115	18312	18947	22540	0.00370329	0.067712
X:14903253:14903295	ID=gene:WBGene00013497;Name=hex-5;biotype=protein_coding;description=HEXosaminidase%3B	1	11	4	28	27	16	1681	1440	1538	1724	1468	1455	0.00370482	0.067712
X:3732578:3732876	ID=gene:WBGene00006408;Name=tag-18;biotype=protein_coding;gene_id=WBGene00006408;logic_name=wormbase	1.1	0	0	11	18	4	7143	7158	7009	9694	8438	7568	0.00370567	0.067712
V:10318430:10318474	ID=gene:WBGene00007101;Name=B0024.11;biotype=protein_coding;description=Putative	2	1	1	13	9	4	12256	11178	11666	10909	10136	10916	0.00370982	0.067712
III:4293669:4293839	ID=gene:WBGene00011202;Name=R10E4.6;biotype=protein_coding;gene_id=WBGene00011202;logic_name=wormbase	6	9	9	12	15	21	359	408	479	369	294	312	0.0037128	0.067712
III:12069795:12071014	ID=gene:WBGene00006993;Name=zyg-8;biotype=protein_coding;description=Serine/threonine-protein	28	31	32	16	17	21	2797	2402	2782	2837	2679	2697	0.00371531	0.067712
I:4849652:4849700	ID=gene:WBGene00019008;Name=pdxk-1;biotype=protein_coding;description=Putative	3	2	0	14	7	8	6035	5497	5451	6314	5915	6485	0.00371613	0.067712
I:14975553:14977776	ID=gene:WBGene00013970;Name=klu-1;biotype=protein_coding;description=KLUmpfuss	40	11	16	68	63	89	335	255	283	389	379	356	0.00371878	0.067712
V:20767838:20767897	ID=gene:WBGene00001248;Name=elp-1;biotype=protein_coding;description=Echinoderm	1	1	0	7	4	10	1097	1085	1076	1337	1156	1264	0.00371902	0.067712
V:1095109:1095860	ID=gene:WBGene00021743;Name=Y50D4B.4;biotype=protein_coding;gene_id=WBGene00021743;logic_name=wormbase	13	3	4	15	14	19	21823	18250	18669	17252	15197	17731	0.00372004	0.067712
I:4213208:4213519	ID=gene:WBGene00015970;Name=C18E3.1;biotype=protein_coding;gene_id=WBGene00015970;logic_name=wormbase	8	7	2	3	2	2	147	110	82	218	146	191	0.00372077	0.067712
V:10759395:10759630	ID=gene:WBGene00009241;Name=F28H7.8;biotype=protein_coding;description=CRAL-TRIO	7	4	2	17	13	12	856	794	860	1019	907	944	0.00372245	0.067712
X:16740016:16740576	ID=gene:WBGene00001837;Name=hda-4;biotype=protein_coding;description=Histone	9	6	10	24	15	25	520	589	544	665	578	622	0.00372288	0.067712
III:7589805:7590536	ID=gene:WBGene00000846;Name=cup-5;biotype=protein_coding;description=CUP-5L	29	17	15	45	35	72	9910	8739	10014	8832	8503	9627	0.00372387	0.067712
III:13303870:13303919	ID=gene:WBGene00002229;Name=klp-19;biotype=protein_coding;description=Kinesin-like	5	4	2	11	10	9	63699	56601	59886	52749	50857	57625	0.00372449	0.067712
III:12327987:12329463	ID=gene:WBGene00013560;Name=zip-12;biotype=protein_coding;description=BZIP	102	60	55	221	192	151	1689	1660	1640	2767	2294	2184	0.00372649	0.0677176
I:15013790:15013833	ID=gene:WBGene00009368;Name=pole-1;biotype=protein_coding;description=DNA	3	5	4	9	12	11	53474	47973	50388	45495	44577	49137	0.0037326	0.0677976
III:8739173:8739437	ID=gene:WBGene00022719;Name=pdhk-2;biotype=protein_coding;description=Probable	29	9	21	48	40	37	10218	8742	9935	9465	8903	9713	0.00373463	0.0678035
III:6869145:6869191	ID=gene:WBGene00020068;Name=cra-1;biotype=protein_coding;description=N-terminal	10	12	14	21	23	17	29216	25968	27986	23953	23052	23938	0.00373821	0.0678373
V:8861130:8861570	ID=gene:WBGene00017190;Name=F07B7.12;biotype=protein_coding;gene_id=WBGene00017190;logic_name=wormbase	22	13	26	42	40	47	6136	5342	5140	6768	6073	6323	0.00374231	0.0678809
X:6436750:6437208	ID=gene:WBGene00045265;Name=K10C2.8;biotype=protein_coding;gene_id=WBGene00045265;logic_name=wormbase	12	4	12	30	21	27	1988	2015	1870	2427	2177	2287	0.00374694	0.0679296
II:13398813:13399708	ID=gene:WBGene00012995;Name=Y48C3A.14;biotype=protein_coding;description=DNA	32	32	26	43	44	45	13273	12563	12879	12280	11955	12995	0.00374936	0.0679296
III:5016576:5016829	ID=gene:WBGene00020097;Name=larp-1;biotype=protein_coding;description=La-related	4	9	4	16	12	15	37391	31985	36139	33734	29977	34826	0.00375013	0.0679296
X:406652:407541	ID=gene:WBGene00022858;Name=ZK1193.2;biotype=protein_coding;gene_id=WBGene00022858;logic_name=wormbase	42	36	23	125	64	85	256921	234566	232593	282795	261087	269095	0.00375347	0.06794
IV:5662347:5662540	ID=gene:WBGene00000247;Name=bec-1;biotype=protein_coding;description=Beclin	19	31	19	62	40	44	6881	6222	5964	6075	6119	6079	0.00375528	0.06794
III:13656161:13656244	ID=gene:WBGene00011729;Name=set-16;biotype=protein_coding;description=Histone-lysine	6	2	8	15	13	26	24806	21881	24034	23475	22067	23833	0.00375931	0.06794
III:13689220:13689441	ID=gene:WBGene00000837;Name=cul-2;biotype=protein_coding;description=Cullin-2	6	9	7	13	25	18	25414	22833	24153	22083	21370	23434	0.00375997	0.06794
I:15001959:15002533	ID=gene:WBGene00003471;Name=mtd-1;biotype=protein_coding;description=Mec-3	1.1	2	2	14	6	14	133	180	147	232	211	232	0.00376003	0.06794
II:1372622:1372920	ID=gene:WBGene00018819;Name=rog-1;biotype=protein_coding;description=Ras	5	4	2	16	8	12	1250	1140	1159	1126	1180	1114	0.00376096	0.06794
IV:12709078:12709194	ID=gene:WBGene00007779;Name=C27D8.3;biotype=protein_coding;gene_id=WBGene00007779;logic_name=wormbase	1.1	2	0	5	9	6	2319	2232	2261	2509	2798	2537	0.0037701	0.0680741
V:19521848:19522606	ID=gene:WBGene00012813;Name=Y43F8B.2;biotype=protein_coding;gene_id=WBGene00012813;logic_name=wormbase	86	98	91	150	157	144	3617	3262	3367	4512	4104	4115	0.00377821	0.0681573
I:4380851:4381180	ID=gene:WBGene00022836;Name=ZK973.11;biotype=protein_coding;gene_id=WBGene00022836;logic_name=wormbase	10	5	7	14	21	14	9425	8018	8743	7905	7686	8399	0.00377867	0.0681573
V:2387600:2388361	ID=gene:WBGene00021219;Name=Y19D10A.4;biotype=protein_coding;gene_id=WBGene00021219;logic_name=wormbase	5	7	12	30	18	35	1360	1459	1479	2042	1682	1830	0.00378109	0.0681573
II:6372688:6372822	ID=gene:WBGene00003009;Name=lin-23;biotype=protein_coding;description=F-box/WD	3	4	6	8	13	18	10951	9236	10470	9226	9041	9606	0.00378156	0.0681573
X:7589898:7589953	ID=gene:WBGene00000083;Name=adt-2;biotype=protein_coding;description=ADAMTS	3	6	3	22	10	18	7704	6785	7008	9417	8336	8933	0.00378634	0.0682125
I:2434553:2434604	ID=gene:WBGene00017733;Name=ubxn-1;biotype=protein_coding;description=UBX-containing	4	2	2	9	7	8	7073	5647	6546	5491	5401	6003	0.00379673	0.0683387
IV:8535979:8536340	ID=gene:WBGene00015650;Name=pkg-2;biotype=protein_coding;description=Protein	96	51	71	100	116	117	6318	5073	5120	5582	5109	5547	0.00379679	0.0683387
IV:11376115:11376162	ID=gene:WBGene00010351;Name=cbd-1;biotype=protein_coding;description=Chitin-Binding	29	23	28	34	46	42	380362	331261	367315	315362	297556	345123	0.0037996	0.0683584
IV:3686645:3686749	ID=gene:WBGene00003129;Name=map-1;biotype=protein_coding;description=Methionine	6	7	3	22	18	11	9387	8036	9174	7544	7529	8410	0.0038025	0.0683797
I:5552742:5552879	ID=gene:WBGene00006594;Name=tom-1;biotype=protein_coding;description=TOM-1	6	14	8	32	50	25	13240	11850	12434	13561	12564	12875	0.00380955	0.068449
III:7102759:7102804	ID=gene:WBGene00015102;Name=cpg-2;biotype=protein_coding;description=Chondroitin	13	2	9	18	19	23	240731	215758	222397	203257	198959	226545	0.0038098	0.068449
IV:6758315:6758456	ID=gene:WBGene00019259;Name=H34C03.2;biotype=protein_coding;description=Ubiquitin	58	41	45	85	57	71	42111	37962	40833	36031	35183	38005	0.00381825	0.0685552
I:10848932:10849036	ID=gene:WBGene00016453;Name=vet-2;biotype=protein_coding;description=Very	2	1	4	3	6	8	8131	6820	8254	4050	4315	5659	0.00381961	0.0685552
IV:10165010:10165394	ID=gene:WBGene00004254;Name=pxf-1;biotype=protein_coding;description=Rap	7	6	5	18	10	15	18855	17130	19148	17727	16706	17786	0.00382089	0.0685552
X:8230973:8231531	ID=gene:WBGene00019294;Name=K02A6.3;biotype=protein_coding;gene_id=WBGene00019294;logic_name=wormbase	42	25	18	52	54	81	1488	1367	1370	1255	1148	1099	0.0038257	0.0685829
IV:13779789:13779840	ID=gene:WBGene00001635;Name=gly-10;biotype=protein_coding;description=Putative	7	6	4	14	11	19	13777	12486	13054	12828	13021	13222	0.00382589	0.0685829
X:13416984:13417032	ID=gene:WBGene00007811;Name=C29F7.2;biotype=protein_coding;gene_id=WBGene00007811;logic_name=wormbase	4	1	3	5	12	6	2996	2930	2720	1727	1696	1843	0.00383054	0.0686355
I:12859925:12860550	ID=gene:WBGene00012480;Name=clec-104;biotype=protein_coding;description=C-type	5	3	3	9	10	6	155	109	204	132	87	96	0.00384121	0.0687956
II:96808:96880	ID=gene:WBGene00016811;Name=C50D2.8;biotype=protein_coding;gene_id=WBGene00016811;logic_name=wormbase	29	32	36	19	15	15	8259	6910	7577	6785	6430	7490	0.00384411	0.0688166
X:16386724:16386753	ID=gene:WBGene00002280;Name=let-2;biotype=protein_coding;description=Collagen	5	4	2	12	13	17	78362	65003	64725	95595	80464	80513	0.00384822	0.0688339
III:1004065:1004886	ID=gene:WBGene00019914;Name=clec-150;biotype=protein_coding;description=C-type	6	1	6	14	12	7	19839	18068	19190	12229	12263	13505	0.00384917	0.0688339
III:7350725:7351307	ID=gene:WBGene00017274;Name=F08F8.9;biotype=protein_coding;gene_id=WBGene00017274;logic_name=wormbase	19	14	25	43	25	41	18078	16203	17293	15629	14886	15922	0.00385028	0.0688339
I:5270357:5270402	ID=gene:WBGene00015095;Name=B0261.7;biotype=protein_coding;gene_id=WBGene00015095;logic_name=wormbase	2	6	2	11	8	18	23437	21232	21813	19513	19233	21172	0.00385897	0.0689133
V:18895749:18896564	ID=gene:WBGene00013584;Name=nhr-243;biotype=protein_coding;description=Nuclear	42	24	26	64	54	58	609	520	586	636	672	678	0.00385976	0.0689133
I:596696:597635	ID=gene:WBGene00002040;Name=hum-7;biotype=protein_coding;description=Heavy	35	22	31	14	16	23	4456	3715	3929	4891	4622	4485	0.00385992	0.0689133
V:5661463:5661517	ID=gene:WBGene00015766;Name=C14C11.2;biotype=protein_coding;gene_id=WBGene00015766;logic_name=wormbase	6	7	9	1	2	1	10446	8812	9690	8938	8617	9539	0.00386433	0.0689418
II:7542259:7542376	ID=gene:WBGene00003592;Name=nfi-1;biotype=protein_coding;description=NFI	7	2	5	13	13	10	13061	12446	12653	11501	11689	11992	0.00386499	0.0689418
II:5646781:5646827	ID=gene:WBGene00019124;Name=F59E12.9;biotype=protein_coding;gene_id=WBGene00019124;logic_name=wormbase	5	1	3	12	13	7	23375	20455	21962	20070	18843	21582	0.00386842	0.068972
I:4050309:4051954	ID=gene:WBGene00006820;Name=unc-89;biotype=protein_coding;description=Muscle	30	26	24	63	61	53	62433	51571	49542	90403	74100	71665	0.00387712	0.0690576
I:10418987:10419285	ID=gene:WBGene00009113;Name=maph-1.2;biotype=protein_coding;description=Microtubule-Associated	18	24	20	45	26	39	17988	15967	18460	15904	15018	15980	0.00387839	0.0690576
III:6199819:6199864	ID=gene:WBGene00004459;Name=rpn-2;biotype=protein_coding;description=26S	6	7	11	16	15	18	61521	55858	58714	53989	51409	56347	0.00388219	0.0690576
I:2064399:2064449	ID=gene:WBGene00021347;Name=rpb-10;biotype=protein_coding;description=DNA-directed	16	6	10	32	20	22	5531	5123	5048	4476	4477	4947	0.00388233	0.0690576
V:1093657:1094311	ID=gene:WBGene00021743;Name=Y50D4B.4;biotype=protein_coding;gene_id=WBGene00021743;logic_name=wormbase	2	1	5	11	7	8	21823	18250	18669	17252	15197	17731	0.00388463	0.0690576
IV:5844494:5844536	ID=gene:WBGene00015540;Name=sams-4;biotype=protein_coding;description=Probable	3	2	2	7	11	7	28649	26362	28200	25838	25239	26485	0.00388514	0.0690576
X:15333431:15333671	ID=gene:WBGene00012443;Name=Y15E3A.4;biotype=protein_coding;gene_id=WBGene00012443;logic_name=wormbase	24	27	33	93	58	64	3519	2875	2976	4544	4125	3879	0.00388538	0.0690576
V:14686314:14686360	ID=gene:WBGene00000915;Name=daf-21;biotype=protein_coding;description=Heat	38	40	56	79	56	74	422115	378212	400185	357148	347259	392988	0.00388753	0.0690649
X:10791291:10791596	ID=gene:WBGene00011462;Name=vap-2;biotype=protein_coding;description=Venom-Allergen-like	36	34	16	45	26	20	1234	1296	1045	3238	2593	1623	0.00389096	0.069095
X:6595028:6595589	ID=gene:WBGene00020884;Name=T28B4.1;biotype=protein_coding;gene_id=WBGene00020884;logic_name=wormbase	5	15	15	79	41	53	1731	1564	1466	2565	2401	2070	0.00389568	0.0691479
IV:7546904:7547012	ID=gene:WBGene00003914;Name=pam-1;biotype=protein_coding;description=Aminopeptidase	9	4	7	32	23	14	70042	62733	68139	60263	58505	64641	0.00389906	0.069177
IV:6528751:6528797	ID=gene:WBGene00004179;Name=prg-2;biotype=protein_coding;description=Piwi-like	55	46	56	18	24	27	31594	28961	31066	21244	21146	21636	0.00390441	0.0692411
III:64228:64797	ID=gene:WBGene00021043;Name=pck-1;biotype=protein_coding;description=Phosphoenolypyruvate	38	19	50	5	12	9	17195	14441	15580	16887	14987	17013	0.0039062	0.0692419
IV:17107359:17107881	ID=gene:WBGene00013808;Name=sfa-1;biotype=protein_coding;description=SF1	46	45	45	22	30	25	21966	19662	20461	18579	17744	19148	0.00391088	0.0692939
III:5671848:5672220	ID=gene:WBGene00003918;Name=par-3;biotype=protein_coding;description=Partitioning	19	14	26	26	31	42	41868	38348	41481	34796	33707	37888	0.00391262	0.0692939
III:5672695:5673118	ID=gene:WBGene00003918;Name=par-3;biotype=protein_coding;description=Partitioning	15	7	22	30	24	41	41868	38348	41481	34796	33707	37888	0.0039167	0.0693351
II:5234659:5234709	ID=gene:WBGene00004020;Name=pho-1;biotype=protein_coding;description=Intestinal	9	6	3	21	25	24	10073	9248	9238	16718	14986	14959	0.00392137	0.069387
II:10659716:10659786	ID=gene:WBGene00004704;Name=rsp-7;biotype=protein_coding;description=Probable	44	49	29	22	20	26	20016	17532	18655	20301	19926	21837	0.00392875	0.0694171
IV:13643781:13643844	ID=gene:WBGene00007455;Name=ugt-22;biotype=protein_coding;description=UDP-glucuronosyltransferase	1.1	7	3	14	9	14	18376	16264	17129	12599	12269	16751	0.00393018	0.0694171
IV:8362180:8362264	ID=gene:WBGene00005019;Name=sqv-1;biotype=protein_coding;description=SQuashed	6	1	1	11	8	17	14563	13173	13914	12612	12768	13187	0.00393233	0.0694171
I:314103:314153	ID=gene:WBGene00002077;Name=imb-3;biotype=protein_coding;description=IMportin	3	1	4	10	7	19	90143	80162	88348	79178	74886	81921	0.00393364	0.0694171
IV:7623784:7624528	ID=gene:WBGene00018468;Name=cla-1;biotype=protein_coding;description=LOW	11	8	7	7	0	2	7300	6057	6325	10530	8447	8024	0.00393489	0.0694171
IV:1965929:1966036	ID=gene:WBGene00021655;Name=Y48A5A.1;biotype=protein_coding;description=Protein	7	3	6	10	13	16	6070	5037	6105	5384	5406	5644	0.00393686	0.0694171
X:2317479:2317889	ID=gene:WBGene00020135;Name=aakg-4;biotype=protein_coding;description=AMP-Activated	8	8	6	16	19	21	1148	1060	979	1302	1222	1158	0.00393814	0.0694171
V:19947246:19948597	ID=gene:WBGene00013360;Name=Y60A3A.9;biotype=protein_coding;gene_id=WBGene00013360;logic_name=wormbase	63	63	76	106	90	92	14545	12957	14416	14515	14544	14643	0.00393878	0.0694171
III:10271858:10271908	ID=gene:WBGene00000564;Name=cnk-1;biotype=protein_coding;description=Connector	3	8	8	1	0	0	3330	3063	3414	3016	2812	3156	0.00393892	0.0694171
IV:2409567:2409613	ID=gene:WBGene00021430;Name=Y38F2AR.12;biotype=protein_coding;gene_id=WBGene00021430;logic_name=wormbase	13	11	8	31	21	21	26296	25370	23532	24116	24751	27838	0.00394122	0.0694171
V:8018078:8019096	ID=gene:WBGene00018398;Name=sptl-2;biotype=protein_coding;description=Serine	6	0	4	44	18	28	4439	3627	3714	7189	6450	6515	0.00394316	0.0694171
I:3669580:3669944	ID=gene:WBGene00004890;Name=smp-2;biotype=protein_coding;description=SeMaPhorin	1	1	3	7	6	9	3877	3250	3441	3431	3395	3399	0.00394403	0.0694171
IV:7899330:7899995	ID=gene:WBGene00016957;Name=atic-1;biotype=protein_coding;description=5-Aminoimidazole-4-carboxamide	8	19	11	45	33	28	11371	10210	10724	10278	9704	11404	0.00394716	0.0694414
V:5678957:5679004	ID=gene:WBGene00017768;Name=F25B4.5;biotype=protein_coding;gene_id=WBGene00017768;logic_name=wormbase	3	0	0	11	5	7	11919	10510	11330	11679	11209	11500	0.00395019	0.0694481
I:8555775:8556175	ID=gene:WBGene00001651;Name=gon-2;biotype=protein_coding;description=Transient	17	5	1	48	26	29	13686	12444	12882	13919	12497	13400	0.00395258	0.0694481
IV:9319033:9319081	ID=gene:WBGene00009879;Name=F49C12.10;biotype=protein_coding;gene_id=WBGene00009879;logic_name=wormbase	21	20	26	39	36	40	353	341	371	335	383	430	0.00395278	0.0694481
III:1219462:1219514	ID=gene:WBGene00003978;Name=pes-4;biotype=protein_coding;description=Patterned	4	1	4	12	13	14	1510	1469	1395	2021	2131	1844	0.00395665	0.0694853
IV:12153757:12153800	ID=gene:WBGene00007092;Name=B0001.7;biotype=protein_coding;gene_id=WBGene00007092;logic_name=wormbase	20	40	27	68	60	47	15867	13916	14935	12096	12109	13340	0.00395872	0.0694909
II:9932377:9932596	ID=gene:WBGene00007331;Name=pho-11;biotype=protein_coding;description=Putative	10	15	14	5	12	6	13766	11566	13407	2544	2245	3031	0.00396368	0.0695472
V:18438474:18439193	ID=gene:WBGene00013953;Name=ZK262.8;biotype=protein_coding;gene_id=WBGene00013953;logic_name=wormbase	2	0	0	9	7	4	38	25	50	42	60	21	0.00396764	0.0695678
I:15055654:15056190	ID=gene:WBGene00009288;Name=F31C3.6;biotype=protein_coding;gene_id=WBGene00009288;logic_name=wormbase	8	4	12	18	24	19	1017	938	909	1018	924	930	0.00396835	0.0695678
IV:11368524:11370282	ID=gene:WBGene00011338;Name=sec-31;biotype=protein_coding;description=Yeast	183	167	147	205	199	195	21282	18475	20000	19419	18358	19665	0.00397059	0.0695763
I:4559353:4559436	ID=gene:WBGene00017010;Name=D1007.15;biotype=protein_coding;gene_id=WBGene00017010;logic_name=wormbase	3	1	2	8	11	7	2232	1984	2220	2458	2235	2226	0.00397419	0.0696087
I:6410768:6411553	ID=gene:WBGene00022593;Name=ZC328.3;biotype=protein_coding;gene_id=WBGene00022593;logic_name=wormbase	26	17	26	48	47	40	3413	3377	3270	4251	4132	3793	0.00397603	0.0696103
V:7845744:7846094	ID=gene:WBGene00016500;Name=memo-1;biotype=protein_coding;description=Protein	8	8	7	27	16	18	1289	1212	1207	1779	1454	1352	0.00398808	0.0697905
IV:9507563:9507725	ID=gene:WBGene00007886;Name=ethe-1;biotype=protein_coding;description=ETHE1	6	2	5	13	14	9	1083	779	872	802	828	955	0.00399033	0.0697969
IV:5487382:5488046	ID=gene:WBGene00004243;Name=puf-7;biotype=protein_coding;description=Pumilio	64	69	84	45	27	45	12204	9870	12244	10162	9750	11332	0.00399306	0.0697969
IV:9460457:9460501	ID=gene:WBGene00009542;Name=copb-2;biotype=protein_coding;description=Probable	6	4	1	10	12	12	13238	11064	12312	12727	11182	12509	0.00399372	0.0697969
I:2485276:2485322	ID=gene:WBGene00022281;Name=abtm-1;biotype=protein_coding;description=ABC	8	12	9	17	31	25	9973	8723	9223	9564	9283	9120	0.00399919	0.069862
IV:9330040:9330431	ID=gene:WBGene00011856;Name=T20D3.2;biotype=protein_coding;gene_id=WBGene00011856;logic_name=wormbase	13	5	4	32	23	36	21227	20249	20240	30708	29042	27652	0.00400172	0.0698717
IV:10181274:10181647	ID=gene:WBGene00001794;Name=gta-1;biotype=protein_coding;description=Probable	16	18	16	29	34	24	42060	38032	38437	37985	35412	38398	0.00400326	0.0698717
II:8887203:8887253	ID=gene:WBGene00011580;Name=ddx-19;biotype=protein_coding;description=DEAD	28	23	27	18	8	8	42230	37136	38387	37214	35846	37175	0.00400966	0.0699084
X:6054072:6054406	ID=gene:WBGene00016661;Name=C45B2.6;biotype=protein_coding;gene_id=WBGene00016661;logic_name=wormbase	1.1	0	2	5	10	5	2146	1874	2023	2008	1893	2004	0.00401002	0.0699084
II:14343835:14344280	ID=gene:WBGene00013217;Name=ddl-3;biotype=protein_coding;description=Daf-16-Dependent	34	27	28	6	6	19	7076	6653	6806	6921	6557	6508	0.00401065	0.0699084
II:8013544:8013593	ID=gene:WBGene00008436;Name=DH11.2;biotype=protein_coding;gene_id=WBGene00008436;logic_name=wormbase	30	30	22	56	36	44	6017	5480	5290	5485	5416	5179	0.00401305	0.0699136
I:6082042:6082087	ID=gene:WBGene00001819;Name=haf-9;biotype=protein_coding;description=HAlF	7	3	6	2	4	1	6328	6086	5949	12938	11160	9979	0.00401446	0.0699136
V:9557722:9557992	ID=gene:WBGene00009100;Name=rgef-1;biotype=protein_coding;description=Rap	2	3	8	19	14	21	457	469	401	430	533	475	0.00401978	0.0699755
V:2496945:2497560	ID=gene:WBGene00015271;Name=C01B4.7;biotype=protein_coding;gene_id=WBGene00015271;logic_name=wormbase	9	0	8	26	24	24	1540	1629	1650	2163	1869	2045	0.00402287	0.0699878
V:18980928:18980972	ID=gene:WBGene00012698;Name=sws-1;biotype=protein_coding;description=SWS1	41	34	37	37	41	51	1249	1420	1354	970	945	1124	0.00402571	0.0699878
V:184572:184867	ID=gene:WBGene00000838;Name=cul-3;biotype=protein_coding;description=Cullin-3	801	719	850	675	633	676	18421	16326	17573	16762	15792	17175	0.00403017	0.0699878
V:13069582:13070006	ID=gene:WBGene00007908;Name=C34B4.3;biotype=protein_coding;gene_id=WBGene00007908;logic_name=wormbase	6	0	1	12	16	15	155	180	117	199	190	196	0.00403116	0.0699878
I:3138663:3139361	ID=gene:WBGene00045387;Name=K09H9.8;biotype=protein_coding;gene_id=WBGene00045387;logic_name=wormbase	1	1	8	21	20	24	470	482	459	796	619	521	0.00403133	0.0699878
I:11690:14949	ID=gene:WBGene00022276;Name=nlp-40;biotype=protein_coding;description=Neuropeptide-like	249	208	222	295	281	298	9501	8647	9129	10122	9904	9986	0.00403227	0.0699878
III:8637743:8637977	ID=gene:WBGene00006662;Name=twk-7;biotype=protein_coding;description=TWiK	1.1	0	0	11	4	16	408	362	353	542	475	489	0.00403281	0.0699878
IV:8064323:8066921	ID=gene:WBGene00004732;Name=sax-7;biotype=protein_coding;description=SAX-7	167	146	116	206	190	192	32817	29057	32484	29479	27533	31328	0.00404268	0.0701284
II:5479110:5479153	ID=gene:WBGene00018959;Name=F56D1.1;biotype=protein_coding;description=Putative	7	7	1	16	11	23	13100	12489	12984	11495	11067	12587	0.00404712	0.0701748
I:9223081:9223439	ID=gene:WBGene00008107;Name=aspm-1;biotype=protein_coding;gene_id=WBGene00008107;logic_name=wormbase	227	160	182	224	206	224	24369	21194	23157	20227	19833	22304	0.00404904	0.0701774
IV:435449:436481	ID=gene:WBGene00002041;Name=hum-8;biotype=protein_coding;description=Heavy	17	16	17	42	39	36	6058	5496	5183	8379	7862	7329	0.00405206	0.0701992
III:5692399:5692444	ID=gene:WBGene00015146;Name=abi-1;biotype=protein_coding;description=ABl	2	1	1	9	4	7	24231	21478	22526	20193	20177	22028	0.00406216	0.0702887
III:6776571:6777485	ID=gene:WBGene00000998;Name=dig-1;biotype=protein_coding;description=Mesocentin	6	6	6	17	21	14	98318	76484	74965	107101	90801	90696	0.00406245	0.0702887
I:8316505:8316797	ID=gene:WBGene00009921;Name=F52B5.2;biotype=protein_coding;gene_id=WBGene00009921;logic_name=wormbase	7	5	3	12	12	11	12456	11159	11600	10200	10470	11257	0.00406253	0.0702887
V:19736817:19737513	ID=gene:WBGene00012252;Name=W04E12.7;biotype=protein_coding;gene_id=WBGene00012252;logic_name=wormbase	13	6	6	1	4	2	1009	855	790	1142	1008	1064	0.00406757	0.0703306
X:13520791:13521012	ID=gene:WBGene00008939;Name=F18H3.1;biotype=protein_coding;gene_id=WBGene00008939;logic_name=wormbase	3	0	5	12	8	9	1056	886	1051	944	906	1053	0.0040685	0.0703306
V:205895:206343	ID=gene:WBGene00017080;Name=lec-12;biotype=protein_coding;description=Galectin	3	0	1	6	9	12	5273	4842	4856	5928	5846	5593	0.00407147	0.0703354
I:8910905:8910947	ID=gene:WBGene00011629;Name=T08G11.1;biotype=protein_coding;gene_id=WBGene00011629;logic_name=wormbase	4	8	6	17	12	23	113488	99763	104347	108687	105137	110364	0.0040734	0.0703354
III:7989433:7989590	ID=gene:WBGene00015557;Name=C06G4.1;biotype=protein_coding;description=KH	6	6	12	23	17	41	13680	12408	13736	12688	12361	13930	0.00407491	0.0703354
III:7182720:7182764	ID=gene:WBGene00018150;Name=epg-4;biotype=protein_coding;description=Ectopic	7	4	1	11	12	11	8321	7546	8333	7084	7019	7890	0.00407585	0.0703354
V:17990978:17992424	ID=gene:WBGene00013353;Name=Y59A8B.21;biotype=protein_coding;gene_id=WBGene00013353;logic_name=wormbase	37	42	20	58	54	74	2814	2648	2753	2519	2570	2769	0.00408122	0.0703775
IV:9095180:9095238	ID=gene:WBGene00002046;Name=icln-1;biotype=protein_coding;description=ICLN	19	18	21	25	31	34	12261	11789	11978	10770	11260	11001	0.00408183	0.0703775
IV:7704265:7704617	ID=gene:WBGene00017996;Name=F33D4.4;biotype=protein_coding;description=Putative	14	11	16	40	35	22	8312	7879	7864	7319	7282	7967	0.0040864	0.0703843
X:1233394:1235844	ID=gene:WBGene00016108;Name=C25G6.3;biotype=protein_coding;gene_id=WBGene00016108;logic_name=wormbase	109	74	68	68	83	55	275	195	124	328	275	261	0.00408745	0.0703843
II:13814819:13815959	ID=gene:WBGene00013934;Name=ZK131.11;biotype=protein_coding;gene_id=WBGene00013934;logic_name=wormbase	31	22	39	26	10	23	913	761	911	1307	986	1083	0.00408792	0.0703843
III:3074001:3076304	ID=gene:WBGene00019168;Name=H06I04.3;biotype=protein_coding;description=Putative	75	68	68	78	99	74	24293	23262	22684	20173	21019	19738	0.00408931	0.0703843
III:9005363:9005409	ID=gene:WBGene00004269;Name=rab-6.1;biotype=protein_coding;description=Ras-related	14	9	10	25	23	16	14130	12130	13179	12815	12386	12525	0.00409326	0.0704218
IV:9403869:9403922	ID=gene:WBGene00010150;Name=F56D5.6;biotype=protein_coding;gene_id=WBGene00010150;logic_name=wormbase	54	48	49	35	37	49	5801	4763	5297	7081	6454	6378	0.00409509	0.0704227
III:8353723:8353769	ID=gene:WBGene00006840;Name=unc-116;biotype=protein_coding;description=Kinesin	6	7	5	18	22	12	15455	13436	14408	15541	13838	15448	0.00410054	0.0704861
III:13435119:13435163	ID=gene:WBGene00009734;Name=F45G2.8;biotype=protein_coding;description=Mitochondrial	2	0	0	7	5	6	3827	3550	3721	4067	3941	4163	0.004104	0.070515
II:5913141:5914161	ID=gene:WBGene00019127;Name=cgt-3;biotype=protein_coding;description=Ceramide	100	63	69	121	173	138	20973	18349	19713	21060	19977	20699	0.00410828	0.0705579
III:14084:14521	ID=gene:WBGene00003670;Name=nhr-80;biotype=protein_coding;description=Nuclear	1.1	4	0	11	7	12	1258	1391	1287	1753	1592	1480	0.0041152	0.0706464
II:9286110:9286178	ID=gene:WBGene00006510;Name=mtrr-1;biotype=protein_coding;description=Putative	5	0	1	15	10	10	21641	19263	20524	27852	26847	25658	0.00412565	0.0707677
X:9974008:9975782	ID=gene:WBGene00003232;Name=mgl-1;biotype=protein_coding;description=Probable	1.1	0	3	8	9	7	214	194	223	278	261	282	0.00412583	0.0707677
II:703481:703586	ID=gene:WBGene00020172;Name=thoc-1;biotype=protein_coding;description=THO	5	0	3	11	6	13	11073	9828	10807	9736	8904	9961	0.004132	0.0708355
II:11851312:11854513	ID=gene:WBGene00000528;Name=clh-1;biotype=protein_coding;description=Chloride	126	95	91	170	141	126	3742	3449	3651	4396	3401	3414	0.00413918	0.0708355
I:8750701:8750850	ID=gene:WBGene00007977;Name=gska-3;biotype=protein_coding;description=Glycogen	7	6	4	0	8	0	316	402	203	1273	961	678	0.00414199	0.0708355
II:13342647:13344966	ID=gene:WBGene00012993;Name=dmsr-3;biotype=protein_coding;description=DroMyoSuppressin	36	22	14	17	15	12	215	158	111	223	153	158	0.00414454	0.0708355
I:2304200:2304247	ID=gene:WBGene00021470;Name=tpxl-1;biotype=protein_coding;description=TPX2	8	1	0	10	7	12	14699	13509	15179	8861	8180	9626	0.00414598	0.0708355
V:19335652:19336800	ID=gene:WBGene00007583;Name=C14B4.2;biotype=protein_coding;gene_id=WBGene00007583;logic_name=wormbase	5	8	12	42	24	29	3810	2953	3145	4715	4418	4246	0.00414698	0.0708355
I:8034335:8034487	ID=gene:WBGene00010562;Name=cdc-48.3;biotype=protein_coding;description=Cell	1.1	2	1	9	9	4	7370	6654	7363	6494	6475	7276	0.00414717	0.0708355
I:1545764:1550350	ID=gene:WBGene00022358;Name=Y92H12A.2;biotype=protein_coding;description=E3	397	363	342	328	348	374	3312	3242	3212	4258	3742	3948	0.00415333	0.0708355
III:8243340:8243387	ID=gene:WBGene00003952;Name=pbs-6;biotype=protein_coding;description=Proteasome	2	1	2	8	6	6	20356	18515	19061	17555	17367	17797	0.00415483	0.0708355
I:6072654:6072755	ID=gene:WBGene00022750;Name=ZK484.4;biotype=protein_coding;gene_id=WBGene00022750;logic_name=wormbase	3	3	0	6	12	8	22920	20821	21398	19928	19596	20037	0.00415983	0.0708355
II:8169968:8170241	ID=gene:WBGene00011473;Name=T05C12.11;biotype=protein_coding;gene_id=WBGene00011473;logic_name=wormbase	2	1	1	7	7	4	177	214	158	113	136	171	0.00416026	0.0708355
X:5985219:5986931	ID=gene:WBGene00002224;Name=klp-13;biotype=protein_coding;description=Kinesin	11	14	9	28	24	35	287	201	288	255	297	296	0.00416094	0.0708355
V:9885143:9885458	ID=gene:WBGene00011705;Name=T11A5.6;biotype=protein_coding;gene_id=WBGene00011705;logic_name=wormbase	14	10	9	29	29	27	259	275	266	402	370	342	0.00416137	0.0708355
V:6052633:6052688	ID=gene:WBGene00019808;Name=R01B10.6;biotype=protein_coding;gene_id=WBGene00019808;logic_name=wormbase	1.1	2	1	9	7	3	6198	5579	5584	4379	4103	4686	0.00416328	0.0708355
IV:17321227:17321272	ID=gene:WBGene00008194;Name=C49C3.4;biotype=protein_coding;gene_id=WBGene00008194;logic_name=wormbase	1	5	2	11	16	12	25996	23693	23769	34671	31812	30092	0.00416349	0.0708355
X:6344354:6344453	ID=gene:WBGene00015378;Name=C03B1.7;biotype=protein_coding;gene_id=WBGene00015378;logic_name=wormbase	9	14	15	8	3	3	1992	1768	1946	2224	2128	2329	0.00416717	0.0708355
I:9273795:9278517	ID=gene:WBGene00008780;Name=hxk-1;biotype=protein_coding;description=Phosphotransferase	445	318	360	415	409	450	26361	22721	25408	22349	21580	24981	0.00416894	0.0708355
II:7029241:7029289	ID=gene:WBGene00016888;Name=C52E12.1;biotype=protein_coding;gene_id=WBGene00016888;logic_name=wormbase	4	1	3	6	11	15	25757	22719	24218	23213	21954	23649	0.00416925	0.0708355
III:909161:909205	ID=gene:WBGene00017763;Name=crls-1;biotype=protein_coding;description=Probable	23	25	14	34	31	41	8419	7894	8111	7611	7674	7695	0.00416938	0.0708355
I:10342901:10343267	ID=gene:WBGene00000148;Name=aph-2;biotype=protein_coding;description=Nicastrin	4	6	8	13	19	11	8423	7260	8163	6684	6722	7274	0.00417016	0.0708355
X:10001370:10001967	ID=gene:WBGene00008951;Name=F19C6.2;biotype=protein_coding;gene_id=WBGene00008951;logic_name=wormbase	2	9	4	18	27	13	1881	1866	1723	1824	1803	1768	0.00417251	0.0708355
I:11575703:11576689	ID=gene:WBGene00008856;Name=F15D3.6;biotype=protein_coding;gene_id=WBGene00008856;logic_name=wormbase	115	86	110	149	116	134	4888	4437	4851	4473	4454	4164	0.0041734	0.0708355
II:2178791:2179356	ID=gene:WBGene00016335;Name=gba-1;biotype=protein_coding;description=Putative	11	8	7	23	29	24	3293	3100	2876	4665	4568	4222	0.00417482	0.0708355
II:11744086:11744162	ID=gene:WBGene00001679;Name=gpb-1;biotype=protein_coding;description=Guanine	2	1	4	6	10	11	2167	1864	2143	2089	1887	2068	0.00417526	0.0708355
III:4854684:4854729	ID=gene:WBGene00000418;Name=ced-4;biotype=protein_coding;description=Cell	1.1	2	0	4	9	5	8002	6995	7741	6368	6768	7250	0.0041763	0.0708355
X:7267112:7267273	ID=gene:WBGene00018518;Name=F46H5.2;biotype=protein_coding;gene_id=WBGene00018518;logic_name=wormbase	10	11	7	14	24	22	3742	3203	3558	3239	3306	3498	0.00418085	0.0708355
I:493557:494259	ID=gene:WBGene00001814;Name=haf-4;biotype=protein_coding;description=HAlF	27	14	20	15	15	15	3951	4035	3834	7128	6337	5286	0.00418275	0.0708355
II:3506865:3507427	ID=gene:WBGene00021714;Name=cyh-1;biotype=protein_coding;description=CYclin	35	26	38	51	39	46	9015	8150	8286	7099	7216	7652	0.00418364	0.0708355
X:15288194:15288672	ID=gene:WBGene00004777;Name=ser-2;biotype=protein_coding;description=Tyramine	5	2	0	12	16	8	245	204	180	291	321	254	0.00418468	0.0708355
IV:8367570:8367909	ID=gene:WBGene00017071;Name=aagr-1;biotype=protein_coding;description=Acid	6	5	8	14	8	6	6728	6143	6454	3866	3908	3020	0.0041856	0.0708355
II:6592730:6592805	ID=gene:WBGene00016966;Name=aipr-1;biotype=protein_coding;description=Aryl	5	6	6	23	20	10	5272	4416	4886	4441	4354	4632	0.00418595	0.0708355
IV:8266142:8266184	ID=gene:WBGene00006930;Name=vit-6;biotype=protein_coding;description=Vitellogenin-6	44	49	48	77	71	62	460359	369618	464286	326041	298160	402963	0.00418797	0.0708355
V:13277756:13282877	ID=gene:WBGene00009337;Name=uig-1;biotype=protein_coding;description=UNC-112-Interacting	14	11	14	36	41	24	2319	2287	2098	3021	2576	2601	0.004189	0.0708355
I:3865532:3865580	ID=gene:WBGene00001832;Name=hcp-4;biotype=protein_coding;description=CENP-C-like	4	2	3	7	11	10	34626	31578	33445	31332	30874	32754	0.00419038	0.0708355
I:5180025:5180070	ID=gene:WBGene00003792;Name=npp-6;biotype=protein_coding;description=Nuclear	4	0	0	8	9	6	44328	39156	42025	40044	38543	42037	0.00419589	0.0708806
I:15024172:15024222	ID=gene:WBGene00009366;Name=F33H2.2;biotype=protein_coding;gene_id=WBGene00009366;logic_name=wormbase	2	1	1	9	4	7	17569	16408	17387	15500	15260	16727	0.0042031	0.0708806
II:11966706:11966785	ID=gene:WBGene00004271;Name=rab-7;biotype=protein_coding;description=RAB	7	10	12	16	20	21	7770	6538	7564	7067	6252	6917	0.0042049	0.0708806
III:9613488:9613535	ID=gene:WBGene00004180;Name=pri-1;biotype=protein_coding;description=DNA	1	3	2	6	9	7	10013	9401	10233	8610	8729	9501	0.00420716	0.0708806
IV:8410670:8411269	ID=gene:WBGene00019788;Name=M116.1;biotype=protein_coding;description=SKN-1	51	30	49	24	29	42	1312	1022	1131	419	499	469	0.0042077	0.0708806
V:17962503:17963509	ID=gene:WBGene00013355;Name=gck-3;biotype=protein_coding;description=Germinal	61	41	39	70	67	68	2203	1924	2058	2205	1849	2052	0.00420782	0.0708806
IV:10764882:10765216	ID=gene:WBGene00044990;Name=T25B9.11;biotype=protein_coding;gene_id=WBGene00044990;logic_name=wormbase	5	9	3	17	23	25	127	215	104	247	195	223	0.00420788	0.0708806
IV:11373040:11373086	ID=gene:WBGene00010351;Name=cbd-1;biotype=protein_coding;description=Chitin-Binding	15	18	28	29	37	50	380362	331261	367315	315362	297556	345123	0.00420956	0.0708806
I:11303887:11304469	ID=gene:WBGene00013184;Name=Y53H1B.6;biotype=protein_coding;gene_id=WBGene00013184;logic_name=wormbase	5	5	3	10	8	10	345	291	310	205	268	264	0.00420966	0.0708806
II:2233648:2233701	ID=gene:WBGene00018782;Name=cct-3;biotype=protein_coding;description=T-complex	1.1	9	2	13	16	19	36599	31958	34459	30044	30168	32247	0.00421089	0.0708806
X:11494611:11494655	ID=gene:WBGene00012018;Name=T25C12.3;biotype=protein_coding;gene_id=WBGene00012018;logic_name=wormbase	1	1	1	22	9	8	86435	79321	80998	121390	108882	106967	0.00421807	0.0709714
V:20425769:20425928	ID=gene:WBGene00001406;Name=fce-2;biotype=protein_coding;description=CAAX	20	17	18	23	33	49	4740	4420	4669	3678	3688	3862	0.00423098	0.0711585
III:13562768:13562935	ID=gene:WBGene00011475;Name=T05D4.2;biotype=protein_coding;gene_id=WBGene00011475;logic_name=wormbase	4	2	5	2	4	6	779	768	909	212	296	337	0.00423379	0.0711757
I:2281120:2281504	ID=gene:WBGene00021458;Name=Y39G10AL.1;biotype=protein_coding;gene_id=WBGene00021458;logic_name=wormbase	50	27	51	19	27	37	770	613	838	232	302	395	0.00423764	0.0712103
I:3536490:3536540	ID=gene:WBGene00021635;Name=Y47G6A.5;biotype=protein_coding;description=Tyrosine-protein	1.1	2	0	8	5	6	2628	2492	2332	2994	2928	2566	0.00424911	0.0713728
III:2619117:2619178	ID=gene:WBGene00022194;Name=Y71H2B.4;biotype=protein_coding;gene_id=WBGene00022194;logic_name=wormbase	2	0	6	12	7	14	2642	2329	2445	2164	2069	2569	0.00425603	0.0714589
II:2231762:2231808	ID=gene:WBGene00018785;Name=F54A3.6;biotype=protein_coding;gene_id=WBGene00018785;logic_name=wormbase	6	12	9	14	19	19	7692	6810	7248	6201	5976	6329	0.00426705	0.0716136
V:7081776:7082672	ID=gene:WBGene00007029;Name=mys-1;biotype=protein_coding;description=Histone	4	3	6	13	25	12	8402	7980	8498	7730	7818	8483	0.00427016	0.0716355
V:5556024:5557232	ID=gene:WBGene00015966;Name=C18C4.5;biotype=protein_coding;gene_id=WBGene00015966;logic_name=wormbase	21	16	9	35	31	31	3660	3154	3630	3855	3759	3762	0.00427485	0.0716841
III:7951602:7951851	ID=gene:WBGene00002879;Name=let-754;biotype=protein_coding;description=Adenylate	184	157	188	126	119	159	17396	15645	16373	17630	16176	17152	0.00428305	0.0717913
X:1453657:1453705	ID=gene:WBGene00016997;Name=cebp-1;biotype=protein_coding;description=C/EBP	3	2	1	13	10	14	189	191	155	336	275	290	0.00428543	0.0718008
I:13318386:13318548	ID=gene:WBGene00011433;Name=pde-1;biotype=protein_coding;description=Probable	1.1	3	1	8	11	7	639	536	547	695	642	676	0.00429076	0.0718599
I:2983532:2983957	ID=gene:WBGene00022123;Name=Y71F9AR.2;biotype=protein_coding;gene_id=WBGene00022123;logic_name=wormbase	3	0	0	3	7	11	259	184	242	178	206	241	0.00429361	0.0718773
I:1415488:1415552	ID=gene:WBGene00022368;Name=Y92H12BR.2;biotype=protein_coding;gene_id=WBGene00022368;logic_name=wormbase	53	36	48	50	60	61	6259	5591	6291	5270	4768	5085	0.00430109	0.0719691
IV:4250063:4250378	ID=gene:WBGene00000123;Name=ama-1;biotype=protein_coding;description=DNA-directed	4	8	12	21	15	18	43224	39219	41825	38381	36561	39979	0.00430369	0.0719691
V:16270481:16270747	ID=gene:WBGene00011753;Name=T13F3.6;biotype=protein_coding;gene_id=WBGene00011753;logic_name=wormbase	62	64	31	117	101	77	15217	14796	14700	13259	13549	13055	0.00430453	0.0719691
III:8076914:8076954	ID=gene:WBGene00000939;Name=dcr-1;biotype=protein_coding;description=Endoribonuclease	7	11	8	1	3	2	36887	33449	35169	32790	32767	34849	0.0043198	0.0721712
III:2210085:2210373	ID=gene:WBGene00016523;Name=C39B5.5;biotype=protein_coding;description=Cystatin	3	0	0	31	28	8	1834	1727	1361	5184	4264	2948	0.00432025	0.0721712
IV:7635061:7635107	ID=gene:WBGene00000190;Name=arf-1.1;biotype=protein_coding;description=ADP-ribosylation	1	2	0	28	4	7	204	230	133	10439	7833	6663	0.00432522	0.072224
III:4474241:4474286	ID=gene:WBGene00004132;Name=ifet-1;biotype=protein_coding;description=Translational	1	0	0	7	2	10	73566	64297	70887	64424	59627	68058	0.00433366	0.0723207
I:719438:719497	ID=gene:WBGene00004332;Name=rec-1;biotype=protein_coding;gene_id=WBGene00004332;logic_name=wormbase	6	10	11	24	15	26	3656	3134	3614	3616	3375	3232	0.00433507	0.0723207
V:18104368:18105571	ID=gene:WBGene00003919;Name=par-4;biotype=protein_coding;description=Serine/threonine-protein	35	40	37	52	47	57	15614	13685	14563	13262	13571	14490	0.00433733	0.0723207
IV:11603048:11603093	ID=gene:WBGene00004480;Name=rps-11;biotype=protein_coding;description=Ribosomal	11	17	8	28	21	22	221261	204173	206359	198356	187117	198392	0.00433829	0.0723207
V:5436089:5436350	ID=gene:WBGene00017261;Name=acl-6;biotype=protein_coding;description=Probable	9	7	10	24	16	15	18232	15723	17277	15955	15340	16999	0.00434155	0.0723446
X:2067753:2067806	ID=gene:WBGene00018657;Name=acl-4;biotype=protein_coding;description=ACyLtransferase-like	1.1	0	0	13	3	7	8970	7828	8158	9753	8895	10208	0.00434589	0.0723866
V:9204520:9204588	ID=gene:WBGene00000215;Name=asp-2;biotype=protein_coding;description=ASpartyl	5	3	4	26	11	15	75817	70614	70569	84360	81370	81903	0.00435015	0.0724224
V:4170392:4171529	ID=gene:WBGene00021560;Name=coh-4;biotype=protein_coding;description=COHesin	74	62	65	105	75	120	6123	4899	5536	5291	4926	5148	0.00435168	0.0724224
IV:12640611:12640660	ID=gene:WBGene00006916;Name=vha-7;biotype=protein_coding;description=V-type	3	3	2	7	15	8	35112	30863	33211	29361	27991	30768	0.00435827	0.0724916
II:5203417:5203462	ID=gene:WBGene00016415;Name=ampd-1;biotype=protein_coding;description=AMP	3	2	6	17	11	13	14642	13671	13384	19127	17197	16028	0.00435999	0.0724916
V:11242787:11242831	ID=gene:WBGene00011835;Name=T19B10.8;biotype=protein_coding;gene_id=WBGene00011835;logic_name=wormbase	3	5	1	15	10	8	18675	16681	18349	15840	15175	17510	0.00436132	0.0724916
III:182809:182854	ID=gene:WBGene00077531;Name=F40G9.15;biotype=protein_coding;gene_id=WBGene00077531;logic_name=wormbase	4	5	2	4	2	6	105	107	113	32	20	62	0.00436631	0.0725067
IV:8229503:8231522	ID=gene:WBGene00003656;Name=nhr-66;biotype=protein_coding;description=Nuclear	78	69	82	119	159	108	12743	10948	12702	11240	11030	12185	0.00436957	0.0725067
IV:11367562:11367608	ID=gene:WBGene00011338;Name=sec-31;biotype=protein_coding;description=Yeast	2	1	0	7	8	4	21282	18475	20000	19419	18358	19665	0.00437035	0.0725067
X:8756727:8756771	ID=gene:WBGene00019731;Name=M02D8.5;biotype=protein_coding;gene_id=WBGene00019731;logic_name=wormbase	1.1	4	1	3	8	8	1562	1360	1380	786	843	945	0.00437412	0.0725067
III:13579158:13579516	ID=gene:WBGene00003887;Name=osm-7;biotype=protein_coding;gene_id=WBGene00003887;logic_name=wormbase	26	25	24	25	26	29	1387	1252	1220	2543	2479	1940	0.00437426	0.0725067
III:8246863:8246946	ID=gene:WBGene00015346;Name=C02F5.3;biotype=protein_coding;description=Uncharacterized	1.1	5	2	11	7	12	8600	7393	7919	7437	7055	7635	0.00437593	0.0725067
III:8155615:8155662	ID=gene:WBGene00017041;Name=D2007.1;biotype=protein_coding;gene_id=WBGene00017041;logic_name=wormbase	2	0	2	6	9	5	797	801	837	735	873	767	0.00437652	0.0725067
IV:6760370:6760416	ID=gene:WBGene00019259;Name=H34C03.2;biotype=protein_coding;description=Ubiquitin	3	3	1	12	8	6	42111	37962	40833	36031	35183	38005	0.0043779	0.0725067
X:11881026:11881078	ID=gene:WBGene00013392;Name=Y62H9A.4;biotype=protein_coding;gene_id=WBGene00013392;logic_name=wormbase	2	0	3	16	5	12	12172	11872	12677	11234	10898	12443	0.00437865	0.0725067
V:20496429:20496973	ID=gene:WBGene00007122;Name=B0250.5;biotype=protein_coding;description=Probable	24	14	28	36	38	57	17425	15466	16382	15571	15222	16047	0.00438887	0.0726292
II:10443530:10444216	ID=gene:WBGene00014057;Name=ZK673.1;biotype=protein_coding;gene_id=WBGene00014057;logic_name=wormbase	6	6	11	32	20	18	2732	2595	2509	2963	3006	2768	0.0043897	0.0726292
V:5230712:5231420	ID=gene:WBGene00016862;Name=C52A10.1;biotype=protein_coding;description=Carboxylic	8	7	15	53	35	39	2683	2401	2565	5417	5029	4711	0.00439519	0.0726638
IV:9979302:9980027	ID=gene:WBGene00000964;Name=dhp-2;biotype=protein_coding;description=Dihydropyrimidinase	1	0	0	12	9	4	1622	1500	1391	2333	2060	2166	0.00439552	0.0726638
I:12760916:12761182	ID=gene:WBGene00000138;Name=amx-2;biotype=protein_coding;description=AMine	2	2	1	8	12	10	1558	1419	1401	2286	2033	1628	0.00439727	0.0726638
IV:912625:913032	ID=gene:WBGene00019072;Name=fbxc-8;biotype=protein_coding;description=F-box	4	0	4	5	6	8	56	50	105	39	33	66	0.00440433	0.0727254
I:7682180:7682482	ID=gene:WBGene00011972;Name=T23G11.7;biotype=protein_coding;gene_id=WBGene00011972;logic_name=wormbase	3	0	4	8	8	9	4694	3954	4310	4263	4058	4239	0.00440629	0.0727254
I:623717:624217	ID=gene:WBGene00018923;Name=eme-1;biotype=protein_coding;description=Essential	8	10	4	2	1	2	24723	23541	24399	27077	27011	28252	0.00440649	0.0727254
I:236764:237530	ID=gene:WBGene00021671;Name=Y48G1BM.6;biotype=protein_coding;gene_id=WBGene00021671;logic_name=wormbase	18	17	16	34	43	28	1075	1048	915	1236	1197	1127	0.00440968	0.0727478
IV:10557512:10557602	ID=gene:WBGene00011600;Name=zim-2;biotype=protein_coding;description=Zinc	13	9	3	21	15	18	9596	8648	9148	7299	7229	7801	0.00441638	0.0728282
I:10591332:10591860	ID=gene:WBGene00044070;Name=set-18;biotype=protein_coding;description=SET	23	12	8	44	63	47	1198	1121	1054	1818	1775	1703	0.00442069	0.0728551
II:12595251:12596132	ID=gene:WBGene00012584;Name=ceh-100;biotype=protein_coding;description=C.	18	12	16	3	6	7	10003	8602	10186	8811	8088	8143	0.0044241	0.0728551
V:10206025:10206073	ID=gene:WBGene00014111;Name=rpc-25;biotype=protein_coding;description=RNA	1.1	2	4	10	7	7	3994	3571	3863	3396	3495	3504	0.00442527	0.0728551
V:9741891:9741990	ID=gene:WBGene00010251;Name=sta-2;biotype=protein_coding;description=Signal	2	0	2	5	15	14	1268	1292	1282	1378	1410	1419	0.00442535	0.0728551
V:12411693:12411733	ID=gene:WBGene00010472;Name=cdr-7;biotype=protein_coding;description=CaDmium	1	0	1	8	10	3	1087	1020	1090	1040	1025	1071	0.00444131	0.0730876
V:14093027:14093193	ID=gene:WBGene00008390;Name=D1086.3;biotype=protein_coding;gene_id=WBGene00008390;logic_name=wormbase	4	3	17	17	24	27	2434	2317	2573	1774	1899	2759	0.00445227	0.0732377
X:9617368:9617661	ID=gene:WBGene00007521;Name=C11E4.7;biotype=protein_coding;gene_id=WBGene00007521;logic_name=wormbase	14	0	1	20	16	29	1311	1262	1417	1089	879	881	0.00446095	0.0733209
IV:89255:89814	ID=gene:WBGene00015246;Name=scl-23;biotype=protein_coding;description=SCP-Like	7	3	5	7	2	0	108	71	64	235	166	115	0.00446102	0.0733209
II:2978490:2978904	ID=gene:WBGene00003678;Name=nhr-88;biotype=protein_coding;description=Nuclear	41	42	21	94	88	62	2040	1997	2286	3058	2593	1907	0.00446395	0.0733388
II:11967335:11967382	ID=gene:WBGene00012221;Name=W03C9.5;biotype=protein_coding;gene_id=WBGene00012221;logic_name=wormbase	19	13	17	25	26	20	3149	2887	3129	2227	2359	2669	0.00446723	0.0733622
IV:8742308:8742355	ID=gene:WBGene00009012;Name=F21D5.7;biotype=protein_coding;description=Signal	4	3	6	9	12	14	22465	20612	20627	20621	20206	21183	0.00446945	0.0733683
III:1830919:1831814	ID=gene:WBGene00021443;Name=Y39A3CL.7;biotype=protein_coding;gene_id=WBGene00021443;logic_name=wormbase	20	6	16	34	25	40	9710	8660	8672	8725	8576	9113	0.00447263	0.0733903
II:7941668:7941713	ID=gene:WBGene00014053;Name=ZK669.3;biotype=protein_coding;description=GILT-like	7	0	3	15	30	29	2737	2597	2377	3583	3536	3169	0.00447747	0.0734393
V:763688:763729	ID=gene:WBGene00005643;Name=srp-2;biotype=protein_coding;description=SeRPin	15	19	14	30	29	25	1706	1705	1513	1734	1641	1651	0.00448421	0.0735196
I:12063625:12064230	ID=gene:WBGene00002000;Name=hrp-2;biotype=protein_coding;description=HnRNP	56	41	50	115	69	70	34880	31430	34422	26611	25687	28569	0.00448794	0.0735503
I:14993960:14994770	ID=gene:WBGene00013969;Name=tep-1;biotype=protein_coding;description=TEP	89	88	66	164	159	128	5334	4869	4638	7621	7026	6473	0.00449415	0.0735958
X:16781848:16782777	ID=gene:WBGene00020144;Name=T01C8.3;biotype=protein_coding;gene_id=WBGene00020144;logic_name=wormbase	1	4	2	15	7	10	229	176	222	179	184	211	0.00449441	0.0735958
III:346884:347038	ID=gene:WBGene00001561;Name=gei-4;biotype=protein_coding;description=GEX	44	25	40	77	58	51	5895	4989	5447	5171	4901	5274	0.00450186	0.0736874
I:8529004:8529049	ID=gene:WBGene00010500;Name=K02B12.7;biotype=protein_coding;gene_id=WBGene00010500;logic_name=wormbase	1.1	0	4	10	6	8	11697	10141	10545	10218	10077	10729	0.00451086	0.0738043
III:4890767:4890820	ID=gene:WBGene00017827;Name=F26F4.5;biotype=protein_coding;gene_id=WBGene00017827;logic_name=wormbase	1.1	2	0	4	9	5	6718	5966	6370	5635	5683	6034	0.00451455	0.0738342
II:14823420:14839925	ID=gene:WBGene00003651;Name=nhr-61;biotype=protein_coding;description=Nuclear	70	36	61	93	105	83	5507	4794	5361	5078	4767	5270	0.00451647	0.0738353
IV:3116790:3117596	ID=gene:WBGene00003153;Name=mca-3;biotype=protein_coding;description=Calcium-transporting	27	24	20	14	12	14	38144	33227	36053	38049	35305	37517	0.00451898	0.0738459
I:11777699:11777951	ID=gene:WBGene00006876;Name=vab-10;biotype=protein_coding;description=VAB-10B	22	19	12	42	38	31	69395	62068	66665	81807	72967	75530	0.00452211	0.0738667
I:8741498:8741548	ID=gene:WBGene00007975;Name=gls-1;biotype=protein_coding;description=Germline	18	13	14	20	27	25	18914	16289	17422	15733	15166	15922	0.00452452	0.0738757
X:11102759:11102807	ID=gene:WBGene00012217;Name=W02H3.1;biotype=protein_coding;gene_id=WBGene00012217;logic_name=wormbase	1.1	5	0	24	19	10	744	703	603	789	884	856	0.00453433	0.0740054
I:9689848:9689938	ID=gene:WBGene00004426;Name=rpl-14;biotype=protein_coding;description=Ribosomal	25	19	29	45	29	40	159997	148853	153241	137596	129780	146220	0.00453827	0.0740394
X:6786271:6786536	ID=gene:WBGene00019225;Name=bgal-2;biotype=protein_coding;description=Beta	6	4	8	1	0	2	2844	2500	2635	2602	2864	2944	0.00455232	0.0741435
V:10792254:10792344	ID=gene:WBGene00008377;Name=D1054.10;biotype=protein_coding;gene_id=WBGene00008377;logic_name=wormbase	32	20	20	54	39	41	46435	43299	44573	44789	43404	48510	0.00455233	0.0741435
I:8526536:8526587	ID=gene:WBGene00010498;Name=K02B12.5;biotype=protein_coding;gene_id=WBGene00010498;logic_name=wormbase	11	7	8	20	18	15	11866	10375	11367	10504	10414	11611	0.00455287	0.0741435
X:7239586:7240086	ID=gene:WBGene00018522;Name=F46H5.7;biotype=protein_coding;gene_id=WBGene00018522;logic_name=wormbase	100	97	103	108	95	105	16362	15176	14873	22421	20373	19006	0.00455388	0.0741435
I:9897729:9897777	ID=gene:WBGene00003396;Name=mom-4;biotype=protein_coding;description=Mitogen-activated	2	1	4	8	5	12	4839	4691	5513	4388	4307	4917	0.00455583	0.0741435
IV:8391248:8391325	ID=gene:WBGene00017078;Name=D2096.11;biotype=protein_coding;gene_id=WBGene00017078;logic_name=wormbase	8	9	6	13	16	20	10822	11138	12238	10768	10432	11798	0.00455718	0.0741435
III:11517743:11518209	ID=gene:WBGene00013443;Name=such-1;biotype=protein_coding;description=Suppressor	61	50	54	39	21	26	15751	14262	14993	13040	12637	14073	0.00455771	0.0741435
II:9278086:9278134	ID=gene:WBGene00007227;Name=C01G6.5;biotype=protein_coding;gene_id=WBGene00007227;logic_name=wormbase	15	3	7	27	28	18	27502	24025	25449	24196	23644	25765	0.00456627	0.0742523
X:926639:926966	ID=gene:WBGene00018075;Name=tbc-11;biotype=protein_coding;description=TBC	8	9	11	17	20	20	3489	3249	3507	3629	3371	3417	0.00457341	0.0743381
IV:3725237:3725287	ID=gene:WBGene00021366;Name=Y37E11AM.2;biotype=protein_coding;gene_id=WBGene00021366;logic_name=wormbase	9	3	11	33	20	16	3139	2815	3146	2421	2252	2697	0.00457743	0.0743399
III:9241558:9241606	ID=gene:WBGene00011964;Name=saeg-2;biotype=protein_coding;description=Suppressor	1	0	1	8	8	3	1008	863	860	1022	943	929	0.00458074	0.0743399
IV:11971240:11971284	ID=gene:WBGene00014097;Name=ZK829.9;biotype=protein_coding;gene_id=WBGene00014097;logic_name=wormbase	2	1	0	5	6	6	8290	7353	8003	7330	6997	8053	0.00458074	0.0743399
I:1760691:1762290	ID=gene:WBGene00022149;Name=lin-65;biotype=protein_coding;description=LIN-65L	187	140	194	196	227	235	17490	15669	16364	15243	15175	15576	0.00458101	0.0743399
I:9775237:9775549	ID=gene:WBGene00009162;Name=F26E4.7;biotype=protein_coding;gene_id=WBGene00009162;logic_name=wormbase	12	3	9	21	28	21	1078	1011	961	1269	1248	1158	0.00458989	0.0744537
IV:10277433:10277726	ID=gene:WBGene00044922;Name=Y43C5A.7;biotype=protein_coding;gene_id=WBGene00044922;logic_name=wormbase	6	3	1	6	8	8	154	114	107	77	68	118	0.00459285	0.0744712
II:7896753:7896798	ID=gene:WBGene00004208;Name=ptc-1;biotype=protein_coding;description=Protein	19	16	11	20	33	32	111185	96377	104918	90259	86130	100370	0.00460128	0.0745776
V:11788213:11788293	ID=gene:WBGene00010081;Name=F55A11.8;biotype=protein_coding;gene_id=WBGene00010081;logic_name=wormbase	10	7	12	18	25	17	4756	4061	4623	4134	4176	4697	0.00460607	0.0746015
I:2266076:2266903	ID=gene:WBGene00000020;Name=abt-2;biotype=protein_coding;description=ABC	3	5	9	20	26	36	3183	2656	2944	4021	3691	3358	0.00460874	0.0746015
III:8766262:8766308	ID=gene:WBGene00003253;Name=mig-22;biotype=protein_coding;description=Chondroitin	1	1	4	10	5	9	18630	16154	17195	15999	15123	16406	0.00461013	0.0746015
IV:8726463:8726506	ID=gene:WBGene00009006;Name=F21D5.1;biotype=protein_coding;description=Phosphoacetylglucosamine	1	4	1	10	8	6	29423	26293	28534	23884	22863	27263	0.00461027	0.0746015
X:17081272:17081464	ID=gene:WBGene00044773;Name=C08A9.10;biotype=protein_coding;gene_id=WBGene00044773;logic_name=wormbase	5	2	1	15	7	12	2948	3023	2758	3252	2998	3381	0.00461502	0.0746338
I:13576776:13577607	ID=gene:WBGene00013597;Name=gpi-1;biotype=protein_coding;description=Glucose-6-phosphate	69	70	61	113	90	100	23835	21515	22666	25586	23693	26779	0.00462423	0.0746338
V:20654747:20655830	ID=gene:WBGene00012184;Name=mnr-1;biotype=protein_coding;description=MeNoRin	87	97	100	62	76	89	4600	4518	4470	5920	5389	5455	0.00462646	0.0746338
X:6521793:6521846	ID=gene:WBGene00017687;Name=ets-4;biotype=protein_coding;description=Transcription	5	3	13	25	31	21	3287	3128	2941	4051	4166	3541	0.00462717	0.0746338
V:9240279:9240327	ID=gene:WBGene00017195;Name=glo-4;biotype=protein_coding;description=X-linked	2	2	2	7	10	8	6136	5323	5566	6389	5887	6123	0.00462988	0.0746338
X:4921968:4922017	ID=gene:WBGene00003986;Name=mct-4;biotype=protein_coding;description=MonoCarboxylate	11	5	10	37	42	21	8737	7624	7865	10693	9441	10107	0.00463038	0.0746338
IV:10615609:10617201	ID=gene:WBGene00004228;Name=ptr-14;biotype=protein_coding;description=PaTched	38	14	30	88	64	99	2286	2469	2378	3242	2750	2765	0.00463052	0.0746338
I:3872163:3872206	ID=gene:WBGene00020191;Name=clec-53;biotype=protein_coding;description=C-type	2	3	4	4	3	10	822	650	760	329	321	364	0.00463105	0.0746338
I:8329216:8329259	ID=gene:WBGene00004439;Name=rpl-25.2;biotype=protein_coding;description=60S	9	19	12	24	23	25	137200	129717	129657	119098	116547	119940	0.0046333	0.0746338
I:15057834:15058093	ID=gene:WBGene00009288;Name=F31C3.6;biotype=protein_coding;gene_id=WBGene00009288;logic_name=wormbase	7	5	7	23	10	22	1017	938	909	1018	924	930	0.00463666	0.0746338
II:1983914:1983960	ID=gene:WBGene00021194;Name=Y16E11A.2;biotype=protein_coding;gene_id=WBGene00021194;logic_name=wormbase	20	10	11	4	6	11	671	434	395	709	575	653	0.00463685	0.0746338
III:4908449:4908498	ID=gene:WBGene00004400;Name=rom-1;biotype=protein_coding;description=Rhomboid-related	1	2	1	7	6	8	1363	1200	1290	1480	1352	1327	0.0046373	0.0746338
V:11119404:11119474	ID=gene:WBGene00010407;Name=H19N07.3;biotype=protein_coding;gene_id=WBGene00010407;logic_name=wormbase	6	7	3	17	22	11	2336	2080	2222	2361	2393	2348	0.00463743	0.0746338
X:15038718:15039259	ID=gene:WBGene00007666;Name=C18B12.4;biotype=protein_coding;gene_id=WBGene00007666;logic_name=wormbase	26	22	17	42	55	35	4315	3873	3817	4341	4066	4252	0.00464127	0.0746338
V:14349535:14349582	ID=gene:WBGene00013024;Name=cept-2;biotype=protein_coding;description=Choline/EthanolaminePhosphoTransferase	3	0	0	4	6	9	7109	6195	6626	6074	5383	6272	0.00464354	0.0746338
II:14857445:14857507	ID=gene:WBGene00011043;Name=rbm-28;biotype=protein_coding;description=RNA	6	11	10	2	2	2	12289	11457	11451	10744	10520	10537	0.00464409	0.0746338
V:8094419:8095056	ID=gene:WBGene00006193;Name=str-146;biotype=protein_coding;description=Seven	1.1	2	1	15	15	7	41	37	24	90	87	57	0.00464419	0.0746338
I:2442361:2442666	ID=gene:WBGene00017732;Name=F23C8.3;biotype=protein_coding;gene_id=WBGene00017732;logic_name=wormbase	7	7	5	0	0	2	188	124	184	169	134	149	0.00464935	0.0746866
V:20851010:20851632	ID=gene:WBGene00009294;Name=F31D4.9;biotype=protein_coding;gene_id=WBGene00009294;logic_name=wormbase	233	161	162	261	218	229	9458	8767	8709	8676	8041	8249	0.00465372	0.0747057
I:13952316:13952472	ID=gene:WBGene00004475;Name=rps-6;biotype=protein_coding;description=40S	123	107	108	127	136	137	139022	127359	133971	128333	118480	125577	0.0046543	0.0747057
X:15357736:15359183	ID=gene:WBGene00007877;Name=nfki-1;biotype=protein_coding;description=Nuclear	65	47	42	98	91	71	1822	1469	1447	2041	1754	1799	0.00465746	0.0747263
II:12307433:12308735	ID=gene:WBGene00016826;Name=C50E10.2;biotype=protein_coding;gene_id=WBGene00016826;logic_name=wormbase	3	6	4	3	6	0	78	116	72	253	255	113	0.00466272	0.0747804
V:9054553:9054602	ID=gene:WBGene00023417;Name=swm-1;biotype=protein_coding;description=Sperm	4	8	3	16	16	8	1522	1497	1417	1241	1009	1195	0.00466955	0.0748597
III:2863426:2865035	ID=gene:WBGene00018991;Name=F56F11.4;biotype=protein_coding;gene_id=WBGene00018991;logic_name=wormbase	42	42	46	50	59	62	11562	10366	10489	9450	9335	11018	0.00467293	0.0748838
IV:7180936:7181040	ID=gene:WBGene00016595;Name=C42D4.2;biotype=protein_coding;gene_id=WBGene00016595;logic_name=wormbase	2	0	0	11	4	6	1386	1705	1299	1507	1416	1448	0.00468062	0.0749059
III:10624944:10625378	ID=gene:WBGene00001997;Name=hpr-9;biotype=protein_coding;description=Homolog	2	5	5	10	8	11	5714	5327	5380	4686	4501	4763	0.00468127	0.0749059
III:6550146:6550368	ID=gene:WBGene00015641;Name=C09E7.7;biotype=protein_coding;gene_id=WBGene00015641;logic_name=wormbase	16	12	15	31	25	22	19591	17384	18450	17761	17810	19017	0.00468171	0.0749059
V:14610436:14610479	ID=gene:WBGene00011252;Name=R11H6.4;biotype=protein_coding;gene_id=WBGene00011252;logic_name=wormbase	2	1	6	20	13	10	949	793	750	1169	963	953	0.00468185	0.0749059
III:6340461:6340832	ID=gene:WBGene00016981;Name=rpn-13;biotype=protein_coding;description=Proteasomal	128	103	118	93	75	77	20287	18083	19187	17891	16543	18853	0.00468379	0.0749067
X:337790:338757	ID=gene:WBGene00015431;Name=C04E7.4;biotype=protein_coding;gene_id=WBGene00015431;logic_name=wormbase	27	20	31	55	40	50	496	533	496	644	520	469	0.00469095	0.0749597
X:825263:825401	ID=gene:WBGene00000899;Name=daf-3;biotype=protein_coding;description=Dwarfin	2	4	5	10	10	13	2777	2582	2824	2921	2694	3014	0.00469174	0.0749597
V:14612593:14612644	ID=gene:WBGene00009650;Name=ccnk-1;biotype=protein_coding;description=CyCliN	13	15	15	20	26	39	10161	9365	9679	8917	9126	9792	0.00469276	0.0749597
IV:11481718:11481763	ID=gene:WBGene00010409;Name=H21P03.2;biotype=protein_coding;gene_id=WBGene00010409;logic_name=wormbase	8	5	3	11	15	12	11570	10412	10911	9663	10044	11012	0.00469617	0.0749839
I:6019802:6019852	ID=gene:WBGene00015499;Name=inst-1;biotype=protein_coding;description=INtegrator	1.1	1	4	12	8	6	31749	26426	29514	25576	24931	27853	0.00471118	0.0751935
III:4438570:4438616	ID=gene:WBGene00007789;Name=C28A5.2;biotype=protein_coding;gene_id=WBGene00007789;logic_name=wormbase	27	37	20	79	45	101	32597	28946	31210	28414	27243	29691	0.00471661	0.0752002
V:13003068:13003115	ID=gene:WBGene00008848;Name=inft-2;biotype=protein_coding;description=INverted	6	2	4	11	20	11	11172	9901	10742	10656	9929	10806	0.0047167	0.0752002
IV:14824023:14824071	ID=gene:WBGene00013311;Name=sec-61;biotype=protein_coding;description=Yeast	9	12	5	16	22	34	51477	44290	50002	44369	39733	47037	0.00471993	0.0752002
X:5349147:5349609	ID=gene:WBGene00006371;Name=syx-3;biotype=protein_coding;description=Putative	19	13	15	12	6	7	1270	1095	1073	1429	1134	1271	0.00472003	0.0752002
III:10171985:10172924	ID=gene:WBGene00003482;Name=mua-3;biotype=protein_coding;description=Transmembrane	1.1	0	2	6	7	8	12153	11204	11058	16153	14675	12971	0.00472135	0.0752002
I:5970194:5970294	ID=gene:WBGene00000232;Name=avr-14;biotype=protein_coding;description=Inhibitory	8	3	2	47	18	24	724	730	591	1250	998	1045	0.00472295	0.0752002
III:4917579:4917714	ID=gene:WBGene00017830;Name=rpb-8;biotype=protein_coding;description=Probable	12	8	4	30	15	21	9625	9253	9097	8361	8160	9105	0.00472848	0.0752217
I:10715516:10715560	ID=gene:WBGene00015017;Name=B0205.1;biotype=protein_coding;gene_id=WBGene00015017;logic_name=wormbase	22	8	9	32	25	25	14717	12057	13424	11140	11881	12918	0.00473028	0.0752217
II:6199248:6199292	ID=gene:WBGene00077732;Name=szy-4;biotype=protein_coding;description=Suppressor	2	3	1	5	8	9	29396	25589	28099	24184	23925	26727	0.0047312	0.0752217
IV:2178404:2179391	ID=gene:WBGene00022134;Name=Y71G10AL.1;biotype=protein_coding;gene_id=WBGene00022134;logic_name=wormbase	171	129	203	209	195	242	24147	21994	23178	20370	19539	20808	0.00473376	0.0752217
IV:8287441:8287484	ID=gene:WBGene00019510;Name=K07H8.10;biotype=protein_coding;gene_id=WBGene00019510;logic_name=wormbase	17	6	24	25	35	34	135843	126139	128549	99566	96927	99554	0.00473752	0.0752217
III:13523877:13524030	ID=gene:WBGene00004075;Name=pod-1;biotype=protein_coding;description=POD-1	47	39	47	65	50	64	15739	14035	15082	14750	13141	14966	0.00473757	0.0752217
I:6491919:6491964	ID=gene:WBGene00000937;Name=dbr-1;biotype=protein_coding;description=Lariat	2	0	1	3	11	12	8441	7347	7706	6909	7041	7275	0.00473883	0.0752217
III:7132741:7132885	ID=gene:WBGene00015105;Name=pot-1;biotype=protein_coding;description=Protection	66	57	53	110	93	77	3371	2885	3256	3238	3020	3293	0.00473945	0.0752217
V:9742247:9742293	ID=gene:WBGene00010251;Name=sta-2;biotype=protein_coding;description=Signal	9	2	5	15	14	18	1268	1292	1282	1378	1410	1419	0.00474207	0.0752333
III:11342987:11343039	ID=gene:WBGene00012126;Name=T28D6.6;biotype=protein_coding;gene_id=WBGene00012126;logic_name=wormbase	2	2	3	9	6	9	21957	20206	20670	20061	19572	20412	0.00474678	0.0752779
II:13117690:13117747	ID=gene:WBGene00009246;Name=gfm-1;biotype=protein_coding;description=Elongation	16	13	16	8	3	9	17811	16418	16266	18471	17114	17267	0.00474956	0.0752919
I:11293207:11293864	ID=gene:WBGene00013181;Name=Y53H1B.2;biotype=protein_coding;gene_id=WBGene00013181;logic_name=wormbase	8	1	3	22	12	22	3754	3504	3547	4516	4374	4885	0.00475257	0.0753097
IV:4788003:4788365	ID=gene:WBGene00003694;Name=nhr-104;biotype=protein_coding;description=Nuclear	3	10	5	31	23	13	865	897	730	1041	921	876	0.00476542	0.0754481
X:10217755:10217798	ID=gene:WBGene00009677;Name=F44A6.5;biotype=protein_coding;gene_id=WBGene00009677;logic_name=wormbase	2	4	0	13	11	11	744	604	664	1133	1037	846	0.00476697	0.0754481
III:3594593:3595221	ID=gene:WBGene00004213;Name=ptp-1;biotype=protein_coding;description=Tyrosine-protein	9	6	4	2	3	1	1173	1021	1125	1705	1369	1399	0.00476734	0.0754481
II:8068296:8068343	ID=gene:WBGene00011511;Name=gpcp-2;biotype=protein_coding;description=Putative	3	3	3	10	15	6	17717	16209	17197	15560	15265	15698	0.00477102	0.0754481
III:12715900:12718006	ID=gene:WBGene00007027;Name=ssl-1;biotype=protein_coding;description=Helicase	77	51	64	75	84	80	40278	36255	39727	33720	33157	36696	0.00477163	0.0754481
III:2509132:2509807	ID=gene:WBGene00021850;Name=Y54F10AM.6;biotype=protein_coding;gene_id=WBGene00021850;logic_name=wormbase	7	10	8	6	5	4	157	151	180	206	322	275	0.00477473	0.0754481
I:15054998:15055293	ID=gene:WBGene00009288;Name=F31C3.6;biotype=protein_coding;gene_id=WBGene00009288;logic_name=wormbase	11	15	10	20	25	24	1017	938	909	1018	924	930	0.00477542	0.0754481
IV:1776458:1778803	ID=gene:WBGene00021510;Name=frpr-19;biotype=protein_coding;description=FMRFamide	12	34	32	69	85	49	1075	992	1084	975	888	941	0.00477649	0.0754481
IV:8378574:8378619	ID=gene:WBGene00017075;Name=nap-1;biotype=protein_coding;description=Nucleosome	9	5	5	12	12	17	92746	83433	88689	79039	76095	83641	0.00478766	0.0755462
II:6899851:6900218	ID=gene:WBGene00016624;Name=C44B7.2;biotype=protein_coding;gene_id=WBGene00016624;logic_name=wormbase	221	167	207	198	223	244	8271	7707	7951	6724	6310	6670	0.004789	0.0755462
I:8850656:8850709	ID=gene:WBGene00002035;Name=hum-1;biotype=protein_coding;description=Heavy	2	1	1	9	7	4	20755	18959	19867	17808	17889	19216	0.00478914	0.0755462
IV:6249981:6251588	ID=gene:WBGene00019055;Name=F58F9.1;biotype=protein_coding;gene_id=WBGene00019055;logic_name=wormbase	5	9	7	36	29	22	91	84	63	178	169	132	0.00479031	0.0755462
III:11722978:11723216	ID=gene:WBGene00270321;Name=Y41C4A.32;biotype=protein_coding;gene_id=WBGene00270321;logic_name=wormbase	1	1	0	24	28	2	272	306	274	30630	23266	15706	0.00479711	0.0755694
I:8527983:8528580	ID=gene:WBGene00010500;Name=K02B12.7;biotype=protein_coding;gene_id=WBGene00010500;logic_name=wormbase	18	5	9	21	22	25	11697	10141	10545	10218	10077	10729	0.00479737	0.0755694
II:8998308:8998410	ID=gene:WBGene00006514;Name=tdp-1;biotype=protein_coding;description=Tar	33	21	24	37	49	83	14127	12714	13265	11121	11188	12567	0.00479906	0.0755694
X:9820751:9820794	ID=gene:WBGene00001081;Name=dpy-22;biotype=protein_coding;description=Mediator	2	1	1	5	7	6	13905	12309	12892	12050	11060	12620	0.00479938	0.0755694
IV:8818873:8818914	ID=gene:WBGene00045183;Name=T28C6.10;biotype=protein_coding;gene_id=WBGene00045183;logic_name=wormbase	1.1	5	3	11	9	8	55	56	46	59	42	52	0.00480715	0.0756617
V:7855116:7855216	ID=gene:WBGene00016496;Name=C37C3.2;biotype=protein_coding;description=Eukaryotic	44	20	29	62	46	60	31522	28823	28932	28916	28438	28105	0.00480964	0.0756708
IV:9646790:9646945	ID=gene:WBGene00010272;Name=amph-1;biotype=protein_coding;description=AMPHiphysin	1	4	5	13	9	17	5786	5229	5420	6401	6098	6677	0.00482109	0.0758211
X:790271:790520	ID=gene:WBGene00020214;Name=attf-5;biotype=protein_coding;description=AT	2	3	0	7	6	8	1946	1723	1962	1748	1666	1919	0.00482629	0.0758574
III:13019289:13019346	ID=gene:WBGene00000673;Name=col-98;biotype=protein_coding;description=COLlagen	24	13	9	41	23	37	89402	80636	81133	83728	72668	87068	0.00482722	0.0758574
I:3338520:3339127	ID=gene:WBGene00021547;Name=Y44E3A.1;biotype=protein_coding;gene_id=WBGene00021547;logic_name=wormbase	28	17	19	39	32	35	501	427	565	487	469	506	0.00483229	0.0758813
I:11861028:11862792	ID=gene:WBGene00000415;Name=ced-1;biotype=protein_coding;description=Cell	22	22	23	27	31	34	12347	11353	11799	10050	9463	10836	0.00483256	0.0758813
IV:11376970:11377012	ID=gene:WBGene00010351;Name=cbd-1;biotype=protein_coding;description=Chitin-Binding	14	22	28	34	35	37	380362	331261	367315	315362	297556	345123	0.00483955	0.0759435
II:5914257:5915050	ID=gene:WBGene00019127;Name=cgt-3;biotype=protein_coding;description=Ceramide	69	37	34	108	82	82	20973	18349	19713	21060	19977	20699	0.00484077	0.0759435
III:806576:807903	ID=gene:WBGene00015173;Name=trpp-11;biotype=protein_coding;description=TRansport	53	20	59	84	72	89	20402	18391	18913	16481	16455	16797	0.00484225	0.0759435
I:14560272:14561208	ID=gene:WBGene00013680;Name=rpom-1;biotype=protein_coding;description=DNA-directed	11	12	15	25	24	16	9861	8685	9622	8149	8404	8182	0.00484885	0.0760169
I:7555299:7555342	ID=gene:WBGene00000496;Name=chs-1;biotype=protein_coding;description=CHitin	2	4	1	9	6	9	93445	82768	87552	75938	75175	85591	0.00485366	0.0760624
I:3751847:3753088	ID=gene:WBGene00002135;Name=inx-13;biotype=protein_coding;description=Innexin	28	23	15	43	48	60	4347	4201	4404	5000	4672	4324	0.00485819	0.0760811
I:4140759:4141183	ID=gene:WBGene00017084;Name=E01A2.1;biotype=protein_coding;gene_id=WBGene00017084;logic_name=wormbase	29	45	37	48	59	56	6727	5833	6565	5381	5188	5536	0.00485888	0.0760811
II:9049818:9049860	ID=gene:WBGene00011980;Name=T24B8.7;biotype=protein_coding;description=Ubiquitin	1	6	4	15	8	12	55936	48777	52630	46551	43689	51167	0.0048606	0.0760811
IV:8481969:8482011	ID=gene:WBGene00004993;Name=spp-8;biotype=protein_coding;description=SaPosin-like	1	1	0	9	8	4	3969	4212	4074	5797	5313	4827	0.0048761	0.0762938
X:17471758:17471804	ID=gene:WBGene00006602;Name=tps-1;biotype=protein_coding;description=Alpha%2Calpha-trehalose-phosphate	1.1	2	4	14	10	9	3769	3005	3259	4118	4007	4312	0.00488032	0.0763297
II:415582:416253	ID=gene:WBGene00016073;Name=C24H12.4;biotype=protein_coding;gene_id=WBGene00016073;logic_name=wormbase	31	29	16	35	52	48	13188	11440	12067	10938	10750	10735	0.0048905	0.0764447
III:2437779:2438218	ID=gene:WBGene00017104;Name=E02H9.6;biotype=protein_coding;gene_id=WBGene00017104;logic_name=wormbase	1.1	2	2	14	8	10	31	31	28	61	51	50	0.00489152	0.0764447
II:7917094:7924190	ID=gene:WBGene00014051;Name=spv-1;biotype=protein_coding;description=Spermathecal	31	48	51	80	81	104	2488	2262	2466	2820	2597	2617	0.00489917	0.0765341
III:11343405:11343473	ID=gene:WBGene00003975;Name=pen-2;biotype=protein_coding;description=Gamma-secretase	4	7	7	1	0	1	3059	2728	2838	2533	2497	2813	0.00490787	0.0766399
II:2192995:2193693	ID=gene:WBGene00016342;Name=C33C12.10;biotype=protein_coding;gene_id=WBGene00016342;logic_name=wormbase	1.1	2	1	7	6	6	676	482	787	620	563	780	0.00491298	0.0766895
I:12210922:12211799	ID=gene:WBGene00007602;Name=C15C6.3;biotype=protein_coding;gene_id=WBGene00007602;logic_name=wormbase	10	9	7	13	21	18	3835	3084	3547	3184	2949	3367	0.00492112	0.0767629
V:10210753:10210797	ID=gene:WBGene00006489;Name=zhit-3;biotype=protein_coding;description=Zinc	1	1	2	5	5	8	9963	8985	9450	8615	8174	8904	0.00492647	0.0767629
III:4191278:4191519	ID=gene:WBGene00001034;Name=dnj-16;biotype=protein_coding;description=DNaJ	12	8	17	21	26	29	11738	10287	10856	11290	11312	12148	0.00492682	0.0767629
X:4306168:4306388	ID=gene:WBGene00004106;Name=pqn-15;biotype=protein_coding;description=Prion-like-(Q/N-rich)-domain-bearing	1	0	2	8	4	6	3442	3299	3511	3171	3286	3312	0.00492837	0.0767629
V:16037217:16037293	ID=gene:WBGene00011691;Name=T10C6.10;biotype=protein_coding;gene_id=WBGene00011691;logic_name=wormbase	9	8	7	20	11	17	2503	2271	2454	2083	2100	2233	0.00493027	0.0767629
III:1951671:1951723	ID=gene:WBGene00018723;Name=F53A3.7;biotype=protein_coding;gene_id=WBGene00018723;logic_name=wormbase	25	16	16	23	20	26	1050	1005	1104	694	716	703	0.00493278	0.0767629
V:11376353:11376431	ID=gene:WBGene00000554;Name=cnb-1;biotype=protein_coding;description=Protein	1.1	1	3	7	10	7	2749	2514	2575	3247	2867	2896	0.00493289	0.0767629
IV:4283584:4283727	ID=gene:WBGene00017487;Name=F15E6.6;biotype=protein_coding;gene_id=WBGene00017487;logic_name=wormbase	2	0	0	6	7	7	2377	1983	2255	3168	2644	2660	0.00493374	0.0767629
I:6927170:6927449	ID=gene:WBGene00020399;Name=ztf-4;biotype=protein_coding;description=Zinc	15	4	9	28	30	16	11562	10295	10854	8245	8119	9234	0.00493681	0.0767629
V:4499808:4501218	ID=gene:WBGene00006796;Name=unc-62;biotype=protein_coding;description=Homeobox	37	23	24	48	38	56	3798	3515	3862	3673	3407	3464	0.00493699	0.0767629
I:7173030:7173370	ID=gene:WBGene00010870;Name=let-522;biotype=protein_coding;gene_id=WBGene00010870;logic_name=wormbase	6	2	11	28	20	26	616	549	548	981	768	749	0.00494867	0.0769144
III:12407443:12407651	ID=gene:WBGene00013034;Name=tat-1;biotype=protein_coding;description=Phospholipid-transporting	14	13	28	34	42	37	20475	18720	19886	19739	18910	20430	0.0049537	0.0769624
X:6863080:6863149	ID=gene:WBGene00016896;Name=nep-4;biotype=protein_coding;description=NEPrilysin	7	8	9	52	43	27	502	689	587	1956	1385	1200	0.00496142	0.0770151
III:5267014:5267057	ID=gene:WBGene00001740;Name=gro-1;biotype=protein_coding;description=tRNA	1	1	3	11	6	6	3440	3293	3474	2989	3341	3229	0.00496295	0.0770151
III:9525741:9526559	ID=gene:WBGene00014222;Name=trpp-3;biotype=protein_coding;description=Trafficking	28	18	16	35	43	32	4760	4601	4676	4294	4394	4715	0.0049631	0.0770151
I:9177879:9178640	ID=gene:WBGene00009130;Name=F25H5.8;biotype=protein_coding;gene_id=WBGene00009130;logic_name=wormbase	18	22	26	88	53	43	2297	2211	2173	3755	3149	2715	0.00496691	0.0770151
II:9345942:9346467	ID=gene:WBGene00009626;Name=F42A8.1;biotype=protein_coding;gene_id=WBGene00009626;logic_name=wormbase	8	6	2	21	28	14	11724	10657	10517	14843	13150	12740	0.00496866	0.0770151
V:5052392:5052440	ID=gene:WBGene00019651;Name=K11D12.12;biotype=protein_coding;gene_id=WBGene00019651;logic_name=wormbase	10	2	4	14	9	18	1540	1275	1273	1171	1118	1381	0.00496872	0.0770151
III:5161560:5161603	ID=gene:WBGene00001744;Name=gars-1;biotype=protein_coding;description=Glycine--tRNA	1.1	0	5	9	8	8	30700	27391	29069	27257	25897	27799	0.00497233	0.077041
III:921650:923413	ID=gene:WBGene00003969;Name=pef-1;biotype=protein_coding;description=Serine/threonine-protein	4	8	4	21	35	17	378	387	343	454	456	483	0.00497626	0.0770717
III:2150342:2151074	ID=gene:WBGene00021698;Name=frl-1;biotype=protein_coding;description=FRL	25	14	23	6	10	13	7488	6326	7252	7190	7041	7166	0.00497818	0.0770717
III:1840498:1841753	ID=gene:WBGene00021440;Name=Y39A3CL.1;biotype=protein_coding;gene_id=WBGene00021440;logic_name=wormbase	111	76	98	137	144	114	13186	12164	12717	11639	11588	12190	0.00498147	0.0770926
III:8246562:8246623	ID=gene:WBGene00015346;Name=C02F5.3;biotype=protein_coding;description=Uncharacterized	6	4	7	13	11	13	8600	7393	7919	7437	7055	7635	0.00498689	0.0771464
I:14397943:14398317	ID=gene:WBGene00002977;Name=lev-10;biotype=protein_coding;description=LEV-10B	2	2	3	9	17	12	2769	2291	2373	3583	3086	3203	0.00499252	0.0772009
I:3457519:3458516	ID=gene:WBGene00003422;Name=msh-6;biotype=protein_coding;description=MSH	12	6	13	17	24	20	38914	35365	35822	33656	33694	36353	0.00499457	0.0772009
I:4653687:4655346	ID=gene:WBGene00015007;Name=ain-2;biotype=protein_coding;description=ALG-1	108	104	104	118	141	142	17520	15975	16722	16547	15555	16876	0.00499625	0.0772009
III:1952279:1953535	ID=gene:WBGene00020115;Name=mboa-6;biotype=protein_coding;description=Lysophospholipid	67	85	76	40	49	49	26768	23742	26011	23627	22798	25391	0.00501054	0.0773644
X:4340916:4341801	ID=gene:WBGene00017472;Name=cst-1;biotype=protein_coding;description=Serine/threonine-protein	42	26	42	61	65	54	4265	4443	4693	4714	4533	4529	0.00501301	0.0773644
V:13894019:13894347	ID=gene:WBGene00011932;Name=sptl-3;biotype=protein_coding;description=Serine	30	21	24	75	105	60	14139	12443	13100	17555	16225	18228	0.00501449	0.0773644
IV:13882887:13882932	ID=gene:WBGene00007195;Name=thoc-7;biotype=protein_coding;gene_id=WBGene00007195;logic_name=wormbase	2	7	7	23	11	15	11845	11614	11817	10676	10173	11318	0.00501461	0.0773644
I:5889192:5890043	ID=gene:WBGene00003996;Name=pgp-2;biotype=protein_coding;description=ABC	11	14	4	42	32	21	9343	8347	8721	8610	8457	8835	0.00501726	0.0773752
III:7589657:7589702	ID=gene:WBGene00000846;Name=cup-5;biotype=protein_coding;description=CUP-5L	1.1	1	0	7	2	10	9910	8739	10014	8832	8503	9627	0.00502032	0.0773924
V:20782147:20782471	ID=gene:WBGene00001851;Name=hif-1;biotype=protein_coding;description=Hypoxia-inducible	33	29	27	53	68	52	11484	9723	10572	13216	12070	12769	0.00502799	0.0774806
IV:9781435:9781482	ID=gene:WBGene00011745;Name=sre-4;biotype=protein_coding;description=Serpentine	3	1	4	6	6	9	704	582	670	519	454	560	0.00503038	0.0774874
II:2175075:2175122	ID=gene:WBGene00016339;Name=C33C12.7;biotype=protein_coding;gene_id=WBGene00016339;logic_name=wormbase	13	5	6	10	12	5	83	63	62	246	186	130	0.00503243	0.077489
I:2757094:2757383	ID=gene:WBGene00004043;Name=plk-2;biotype=protein_coding;description=Serine/threonine-protein	14	7	16	23	28	20	19072	17268	17941	17045	17080	17334	0.00503678	0.0774948
IV:6527120:6527164	ID=gene:WBGene00004179;Name=prg-2;biotype=protein_coding;description=Piwi-like	3	11	7	12	13	21	31594	28961	31066	21244	21146	21636	0.00503788	0.0774948
III:5120443:5122010	ID=gene:WBGene00004728;Name=sax-2;biotype=protein_coding;description=Sensory	106	85	92	58	64	85	42128	37136	40281	38829	37318	42532	0.00503967	0.0774948
III:187196:187249	ID=gene:WBGene00003510;Name=mxl-2;biotype=protein_coding;description=MaX-Like	1	2	0	11	4	6	7023	5942	6339	5764	5680	6108	0.00504061	0.0774948
I:3253972:3254188	ID=gene:WBGene00003258;Name=cogc-1;biotype=protein_coding;description=COGC-1%3B	3	5	4	20	7	20	17650	15626	16684	15343	14662	15640	0.00504717	0.0775656
III:12045989:12046092	ID=gene:WBGene00013580;Name=Y79H2A.3;biotype=protein_coding;gene_id=WBGene00013580;logic_name=wormbase	1.1	6	4	10	11	19	10897	9615	10855	9080	8564	9256	0.00505168	0.0776049
II:4393085:4397902	ID=gene:WBGene00022743;Name=mlt-7;biotype=protein_coding;description=Peroxidase	64	56	37	78	72	73	3622	3357	3524	3366	3161	2827	0.00506088	0.0776917
II:3486954:3488340	ID=gene:WBGene00004896;Name=smu-2;biotype=protein_coding;description=Suppressor	16	15	10	2	7	3	12602	11757	11745	10532	10187	11314	0.00506124	0.0776917
I:6083279:6083345	ID=gene:WBGene00001819;Name=haf-9;biotype=protein_coding;description=HAlF	15	9	15	16	8	4	6328	6086	5949	12938	11160	9979	0.0050673	0.0777407
I:4062461:4062674	ID=gene:WBGene00006820;Name=unc-89;biotype=protein_coding;description=Muscle	5	3	4	18	12	22	62433	51571	49542	90403	74100	71665	0.0050715	0.0777407
V:8611687:8612178	ID=gene:WBGene00018285;Name=smk-1;biotype=protein_coding;description=SMEK	42	36	29	49	47	54	11553	10010	10772	10388	9622	10833	0.00507188	0.0777407
IV:8975682:8975796	ID=gene:WBGene00008274;Name=C53B4.4;biotype=protein_coding;gene_id=WBGene00008274;logic_name=wormbase	8	8	16	20	22	26	383081	340274	354522	344801	323902	381447	0.00507226	0.0777407
II:13301098:13301678	ID=gene:WBGene00012989;Name=Y48C3A.5;biotype=protein_coding;gene_id=WBGene00012989;logic_name=wormbase	2	2	1	6	13	7	1417	1001	1166	1371	1268	1106	0.00507965	0.0778201
IV:9931517:9931562	ID=gene:WBGene00009131;Name=F25H8.1;biotype=protein_coding;gene_id=WBGene00009131;logic_name=wormbase	8	6	8	18	22	11	5399	4825	5404	4543	4950	5076	0.00508169	0.0778201
II:9106833:9107066	ID=gene:WBGene00012004;Name=dyrb-1;biotype=protein_coding;description=Dynein	1.1	5	4	24	21	10	4269	3983	3965	3888	4021	4195	0.00508331	0.0778201
V:10088412:10088456	ID=gene:WBGene00011003;Name=R04B5.5;biotype=protein_coding;gene_id=WBGene00011003;logic_name=wormbase	4	1	7	10	12	11	1614	1372	1458	1405	1338	1417	0.00509153	0.0779134
III:6150154:6150274	ID=gene:WBGene00021531;Name=Y42G9A.1;biotype=protein_coding;gene_id=WBGene00021531;logic_name=wormbase	9	5	9	14	18	13	1977	1524	1864	1662	1609	1628	0.00509462	0.0779134
I:6492996:6493044	ID=gene:WBGene00007018;Name=mdt-18;biotype=protein_coding;description=Mediator	5	6	4	11	11	12	9767	8278	8872	7956	8087	8685	0.00509529	0.0779134
III:3656567:3657388	ID=gene:WBGene00008120;Name=C46F11.5;biotype=protein_coding;gene_id=WBGene00008120;logic_name=wormbase	11	14	10	21	20	23	7816	6676	7467	7324	6684	7342	0.00510048	0.0779628
X:11544096:11544180	ID=gene:WBGene00044121;Name=gcp-2.3;biotype=protein_coding;description=See	7	2	0	5	3	4	50	27	12	134	127	111	0.00510772	0.0780176
V:15186878:15186991	ID=gene:WBGene00000883;Name=cyn-7;biotype=protein_coding;description=Peptidyl-prolyl	8	26	29	69	44	57	133181	123350	127638	130466	122308	133860	0.00510799	0.0780176
III:9802868:9803479	ID=gene:WBGene00014012;Name=riok-3;biotype=protein_coding;description=Serine/threonine-protein	9	14	18	26	23	28	9370	8387	8599	8529	8184	9263	0.00511992	0.0781261
I:2669212:2669630	ID=gene:WBGene00017979;Name=F32B5.6;biotype=protein_coding;gene_id=WBGene00017979;logic_name=wormbase	25	12	31	45	44	58	2820	2522	2583	2894	2537	2643	0.00512277	0.0781261
II:14356309:14356379	ID=gene:WBGene00011050;Name=agl-1;biotype=protein_coding;description=AGL	8	10	12	13	27	22	22460	18929	20817	16781	17026	19078	0.00512307	0.0781261
IV:1981626:1986267	ID=gene:WBGene00022300;Name=Y76B12C.6;biotype=protein_coding;gene_id=WBGene00022300;logic_name=wormbase	434	397	468	485	421	480	3860	3405	3760	3502	3261	3615	0.00512462	0.0781261
III:9746817:9747052	ID=gene:WBGene00002064;Name=iff-1;biotype=protein_coding;description=Eukaryotic	44	36	32	52	55	45	82960	77207	81830	68183	64967	75147	0.00512492	0.0781261
II:9799714:9799774	ID=gene:WBGene00011672;Name=cyp-13A5;biotype=protein_coding;description=Putative	4	11	2	5	2	6	301	383	269	1034	960	926	0.00513421	0.0782376
V:5068672:5069488	ID=gene:WBGene00021975;Name=Y58A7A.1;biotype=protein_coding;gene_id=WBGene00021975;logic_name=wormbase	4	3	4	22	8	12	1611	1495	1454	1667	1477	1536	0.00513952	0.0782651
V:14688100:14688157	ID=gene:WBGene00000915;Name=daf-21;biotype=protein_coding;description=Heat	32	42	31	44	54	72	422115	378212	400185	357148	347259	392988	0.00513995	0.0782651
IV:9732901:9732946	ID=gene:WBGene00000509;Name=cka-1;biotype=protein_coding;description=Choline	9	15	7	23	21	28	9462	8374	8884	9788	9457	9234	0.00514289	0.0782799
III:1871810:1871918	ID=gene:WBGene00021444;Name=ttc-7;biotype=protein_coding;description=TeTratriCopeptide	6	6	4	9	17	13	15017	12918	13793	12750	12891	13377	0.00514872	0.0783107
V:12954697:12954748	ID=gene:WBGene00001233;Name=eif-3.K;biotype=protein_coding;description=Eukaryotic	1.1	3	2	9	6	6	14962	13544	13453	12770	12511	12902	0.00514886	0.0783107
II:8968436:8968515	ID=gene:WBGene00004105;Name=szy-20;biotype=protein_coding;description=SZY-20A%3B	2	1	2	5	7	8	8986	7782	8615	7927	7767	8254	0.00515177	0.078325
IV:11402576:11402624	ID=gene:WBGene00010353;Name=memi-3;biotype=protein_coding;description=MEiosis-to-MItosis	3	2	5	12	11	7	14321	12335	12848	12444	12115	12883	0.00515388	0.0783271
I:13988126:13989191	ID=gene:WBGene00045058;Name=gadr-5;biotype=protein_coding;description=Y71A12B.17	8	11	8	13	11	6	951	860	976	322	326	434	0.00515651	0.0783371
I:258359:258547	ID=gene:WBGene00021675;Name=Y48G1BR.1;biotype=protein_coding;gene_id=WBGene00021675;logic_name=wormbase	2	2	2	8	15	11	1836	1732	1722	2698	2549	2191	0.00516113	0.0783703
V:6155100:6155144	ID=gene:WBGene00006436;Name=ttn-1;biotype=protein_coding;description=Titin	1.1	0	0	7	3	10	83198	65559	61733	106328	87221	88369	0.00516426	0.0783703
X:5576191:5576246	ID=gene:WBGene00003166;Name=mec-2;biotype=protein_coding;description=Mechanosensory	9	4	7	4	0	0	317	350	290	485	464	383	0.00516691	0.0783703
X:1195259:1196450	ID=gene:WBGene00020492;Name=T13G4.5;biotype=protein_coding;gene_id=WBGene00020492;logic_name=wormbase	8	4	4	6	5	13	25	10	16	11	8	18	0.00516889	0.0783703
V:6160908:6161201	ID=gene:WBGene00006436;Name=ttn-1;biotype=protein_coding;description=Titin	1.1	0	0	8	11	3	83198	65559	61733	106328	87221	88369	0.00516975	0.0783703
IV:2358990:2361462	ID=gene:WBGene00021423;Name=tftc-1;biotype=protein_coding;description=Transcription	72	63	54	39	19	36	14423	12279	13749	11979	11435	12693	0.00517053	0.0783703
I:4896937:4897010	ID=gene:WBGene00017674;Name=F21F3.4;biotype=protein_coding;gene_id=WBGene00017674;logic_name=wormbase	18	6	14	21	21	27	2840	2348	2869	2364	2477	2769	0.00517663	0.0784198
IV:10359200:10359497	ID=gene:WBGene00011237;Name=gkow-1;biotype=protein_coding;description=G	4	11	1	21	14	20	9061	8044	8134	7920	7682	8559	0.00517774	0.0784198
V:30298:30354	ID=gene:WBGene00001177;Name=egl-8;biotype=protein_coding;description=1-phosphatidylinositol	1	0	1	7	7	4	9569	8742	9221	11157	9805	10290	0.00518075	0.078429
III:12052117:12052176	ID=gene:WBGene00013580;Name=Y79H2A.3;biotype=protein_coding;gene_id=WBGene00013580;logic_name=wormbase	15	5	12	30	15	31	10897	9615	10855	9080	8564	9256	0.00518572	0.078429
II:7131626:7131674	ID=gene:WBGene00020320;Name=T07F8.4;biotype=protein_coding;gene_id=WBGene00020320;logic_name=wormbase	3	1	6	8	18	13	16874	14843	15269	14372	14515	15956	0.00518594	0.078429
I:14954515:14955221	ID=gene:WBGene00014148;Name=ZK909.3;biotype=protein_coding;gene_id=WBGene00014148;logic_name=wormbase	2	16	6	33	65	66	1347	1412	1387	2174	2163	2086	0.00518624	0.078429
V:11934056:11934118	ID=gene:WBGene00010286;Name=F58H1.3;biotype=protein_coding;description=Enolase-phosphatase	1	4	1	7	6	6	5995	5782	6221	4553	4697	4854	0.00518826	0.0784297
II:11570281:11570323	ID=gene:WBGene00010050;Name=F54D5.4;biotype=protein_coding;gene_id=WBGene00010050;logic_name=wormbase	11	8	6	27	22	18	11403	10835	10417	16154	14162	13082	0.00519357	0.0784563
III:4175738:4175782	ID=gene:WBGene00007624;Name=hrde-1;biotype=protein_coding;description=Heritable	27	24	23	46	40	34	97488	86145	92915	89830	84583	97147	0.00519397	0.0784563
II:8402804:8402847	ID=gene:WBGene00009897;Name=skpo-1;biotype=protein_coding;description=Peroxidase	1	0	2	6	8	4	42161	37745	40408	35807	35071	39988	0.00519725	0.078476
V:14415015:14415737	ID=gene:WBGene00003834;Name=nxf-1;biotype=protein_coding;description=Nuclear	138	128	112	144	143	157	15554	13219	14731	13687	12631	13771	0.00520632	0.0785831
IV:887669:888072	ID=gene:WBGene00007007;Name=mak-2;biotype=protein_coding;description=MAP	14	16	9	8	3	6	2262	2180	2319	2812	2458	2490	0.00520862	0.078588
IV:6636675:6636718	ID=gene:WBGene00015282;Name=C01B10.8;biotype=protein_coding;gene_id=WBGene00015282;logic_name=wormbase	2	1	1	5	8	5	15224	13187	14315	12355	12826	13581	0.00522828	0.078699
V:6882610:6882831	ID=gene:WBGene00006803;Name=unc-70;biotype=protein_coding;description=Spectrin	3	2	4	8	10	12	27983	23900	25327	28969	25545	27144	0.00522863	0.078699
III:9547932:9547996	ID=gene:WBGene00006755;Name=unc-16;biotype=protein_coding;description=JNK-interacting	1	2	5	12	11	6	23597	21386	22540	21423	20880	20860	0.00522911	0.078699
IV:4448191:4448327	ID=gene:WBGene00019946;Name=chat-1;biotype=protein_coding;description=CDC50	12	6	14	19	29	22	11321	10077	10357	10922	10561	10389	0.00522944	0.078699
V:15003075:15003121	ID=gene:WBGene00011323;Name=mut-15;biotype=protein_coding;description=MUTator	18	15	12	27	16	29	12177	11317	11789	9549	9285	10212	0.00522999	0.078699
I:3551602:3551644	ID=gene:WBGene00021634;Name=rde-10;biotype=protein_coding;description=RNA	2	3	2	7	8	7	8983	7584	8252	7259	7494	7598	0.00523208	0.078699
X:16751984:16752586	ID=gene:WBGene00015675;Name=C10E2.5;biotype=protein_coding;gene_id=WBGene00015675;logic_name=wormbase	1.1	3	2	5	6	9	147	131	79	86	99	106	0.00523285	0.078699
II:12215776:12215829	ID=gene:WBGene00004167;Name=pqn-87;biotype=protein_coding;description=Prion-like-(Q/N-rich)-domain-bearing	40	18	28	53	40	50	53791	47790	51159	47798	45446	50972	0.00523319	0.078699
IV:3381153:3381774	ID=gene:WBGene00015250;Name=B0546.3;biotype=protein_coding;gene_id=WBGene00015250;logic_name=wormbase	17	7	15	28	20	24	2576	2023	2266	2215	2130	2362	0.005234	0.078699
X:14589795:14590154	ID=gene:WBGene00006524;Name=tap-1;biotype=protein_coding;description=TGF-beta-activated	7	4	8	0	1	2	2178	2048	2155	2241	2089	1937	0.00523764	0.078699
III:13773063:13773108	ID=gene:WBGene00003967;Name=pdr-1;biotype=protein_coding;description=Parkinson's	17	31	16	58	33	36	11336	9742	9973	7563	7464	7843	0.00523776	0.078699
V:5662458:5662505	ID=gene:WBGene00015766;Name=C14C11.2;biotype=protein_coding;gene_id=WBGene00015766;logic_name=wormbase	209	133	161	227	184	224	10446	8812	9690	8938	8617	9539	0.0052454	0.0787569
V:11510576:11510621	ID=gene:WBGene00008331;Name=ttll-5;biotype=protein_coding;description=Tubulin	2	2	1	15	6	7	18991	17837	17802	17922	17595	18672	0.00524679	0.0787569
IV:7959838:7959882	ID=gene:WBGene00017641;Name=csr-1;biotype=protein_coding;description=Chromosome-Segregation	7	18	28	51	40	38	53007	48591	51550	49002	46235	49347	0.00524755	0.0787569
IV:11180921:11180968	ID=gene:WBGene00011122;Name=cpt-2;biotype=protein_coding;description=Carnitine	4	8	2	10	15	17	22830	20675	21611	21181	20672	21278	0.00525454	0.0788084
III:408575:408912	ID=gene:WBGene00021910;Name=stim-1;biotype=protein_coding;description=Stromal	15	5	13	3	3	2	10168	9515	9898	9996	9878	10166	0.00525495	0.0788084
I:4697190:4697501	ID=gene:WBGene00007053;Name=chd-7;biotype=protein_coding;description=Chromodomain	38	33	33	68	45	46	14652	12182	13745	12917	11703	13181	0.00525958	0.0788184
II:6588026:6588074	ID=gene:WBGene00002045;Name=icd-1;biotype=protein_coding;description=Transcription	30	33	25	51	37	48	137784	127020	132504	126928	123379	134920	0.00525959	0.0788184
III:12886961:12889330	ID=gene:WBGene00006804;Name=unc-71;biotype=protein_coding;description=ADM-1	98	79	104	60	70	66	24907	21842	24008	21778	21050	24169	0.00526555	0.0788781
II:5629320:5629348	ID=gene:WBGene00019122;Name=F59E12.6;biotype=protein_coding;gene_id=WBGene00019122;logic_name=wormbase	47	48	57	27	35	34	4864	4457	4601	4367	4487	4384	0.00527119	0.0789328
II:8018069:8018111	ID=gene:WBGene00006996;Name=zyg-11;biotype=protein_coding;description=Early	12	13	7	24	16	22	40179	34531	37733	33742	33844	36883	0.00527793	0.0789809
X:13130600:13131709	ID=gene:WBGene00008598;Name=spin-3;biotype=protein_coding;description=SPINster	7	2	0	4	7	4	586	505	484	209	165	171	0.00527933	0.0789809
I:8914245:8914289	ID=gene:WBGene00011629;Name=T08G11.1;biotype=protein_coding;gene_id=WBGene00011629;logic_name=wormbase	1	3	2	7	15	8	113488	99763	104347	108687	105137	110364	0.00528401	0.0789809
IV:8120443:8120487	ID=gene:WBGene00018359;Name=F42G8.8;biotype=protein_coding;description=Serine/threonine-protein	6	4	3	2	2	3	312	300	181	704	684	354	0.00528563	0.0789809
II:8675010:8676374	ID=gene:WBGene00008430;Name=hgap-2;biotype=protein_coding;description=Heterodimeric	107	108	92	141	124	163	25000	21805	23112	25098	23244	25603	0.00528602	0.0789809
I:10172410:10172488	ID=gene:WBGene00007706;Name=C25A1.4;biotype=protein_coding;gene_id=WBGene00007706;logic_name=wormbase	50	23	38	76	64	51	11341	10427	11082	9653	8994	9797	0.00528702	0.0789809
I:6438022:6438569	ID=gene:WBGene00004924;Name=snt-4;biotype=protein_coding;description=SyNapTotagmin	5	12	6	32	35	19	1502	1386	1334	2149	1759	1740	0.00528831	0.0789809
I:10944667:10945254	ID=gene:WBGene00013605;Name=Y95D11A.1;biotype=protein_coding;gene_id=WBGene00013605;logic_name=wormbase	21	27	21	40	30	32	3601	3214	3327	2911	2686	3264	0.00529271	0.0790169
X:9946615:9946837	ID=gene:WBGene00003553;Name=nas-37;biotype=protein_coding;description=Zinc	8	5	9	16	20	18	5764	5290	5127	6568	6095	5734	0.00529566	0.0790312
III:6796058:6796363	ID=gene:WBGene00019907;Name=R05H11.1;biotype=protein_coding;gene_id=WBGene00019907;logic_name=wormbase	3	3	3	12	8	6	1740	1594	1818	1466	1454	1556	0.00530252	0.0790978
III:8701382:8701426	ID=gene:WBGene00015130;Name=vps-33.1;biotype=protein_coding;description=Vacuolar	1.1	0	2	5	4	9	9267	8442	8389	8695	8402	8835	0.0053045	0.0790978
V:9392571:9393171	ID=gene:WBGene00002036;Name=hum-2;biotype=protein_coding;description=Heavy	63	43	37	84	74	70	36997	32619	35588	35350	32913	36781	0.00530823	0.0790978
I:4267448:4267493	ID=gene:WBGene00016607;Name=C43E11.9;biotype=protein_coding;description=60S	2	1	2	5	6	7	6779	6309	6768	5758	5743	5423	0.00531103	0.0790978
III:8085919:8086235	ID=gene:WBGene00001743;Name=grp-1;biotype=protein_coding;description=GTP	18	9	17	31	20	30	11617	10917	10890	9527	9767	11170	0.00531463	0.0790978
V:11574392:11574789	ID=gene:WBGene00003658;Name=nhr-68;biotype=protein_coding;description=Nuclear	31	23	17	67	81	46	5369	4532	4831	6572	6395	6219	0.00531494	0.0790978
I:11181799:11181951	ID=gene:WBGene00004706;Name=rsr-1;biotype=protein_coding;description=SR	53	44	32	46	69	90	5802	4639	5092	3647	3160	3675	0.00531556	0.0790978
X:4717264:4718319	ID=gene:WBGene00018879;Name=F55D10.4;biotype=protein_coding;gene_id=WBGene00018879;logic_name=wormbase	10	3	5	21	11	10	173	142	186	185	150	114	0.00531693	0.0790978
III:7519599:7519776	ID=gene:WBGene00000854;Name=cux-7;biotype=protein_coding;description=Clk-2	130	168	131	155	162	192	9270	8507	9276	7107	7193	8106	0.00531803	0.0790978
I:2253190:2253696	ID=gene:WBGene00017398;Name=slc-17.6;biotype=protein_coding;description=SLC	67	56	87	130	86	86	5029	4676	5047	5439	4483	4217	0.00533041	0.0792523
I:9290666:9291108	ID=gene:WBGene00009174;Name=F26H9.2;biotype=protein_coding;gene_id=WBGene00009174;logic_name=wormbase	36	31	29	41	55	46	7922	7090	7941	7044	6241	7260	0.00533343	0.0792674
IV:3225885:3229974	ID=gene:WBGene00022059;Name=Y67D8A.2;biotype=protein_coding;gene_id=WBGene00022059;logic_name=wormbase	243	206	213	168	163	186	17444	16237	17178	15629	14915	16933	0.00533554	0.0792692
V:10132262:10132308	ID=gene:WBGene00007428;Name=wdr-20;biotype=protein_coding;description=WD	1	3	0	9	4	8	25246	22024	23817	21556	20981	22531	0.00534483	0.0793629
I:14862649:14862696	ID=gene:WBGene00006789;Name=unc-54;biotype=protein_coding;description=Myosin-4	1	0	0	7	7	6	131898	103294	137697	224830	177808	122306	0.00534585	0.0793629
II:8031119:8031164	ID=gene:WBGene00003813;Name=nrf-6;biotype=protein_coding;description=Nose	1.1	3	0	13	6	7	21191	19260	19437	26032	23544	22388	0.00535256	0.0794267
II:13971396:13972155	ID=gene:WBGene00012722;Name=Y39G8B.1;biotype=protein_coding;gene_id=WBGene00012722;logic_name=wormbase	12	10	17	32	32	23	4063	3598	3869	4948	4380	4468	0.00535413	0.0794267
II:12796247:12796300	ID=gene:WBGene00012907;Name=cpt-1;biotype=protein_coding;description=Carnitine	11	17	15	25	22	21	30844	27167	29218	24485	24362	25755	0.00535796	0.0794538
IV:2493768:2493811	ID=gene:WBGene00022090;Name=Y69A2AR.19;biotype=protein_coding;gene_id=WBGene00022090;logic_name=wormbase	31	17	38	20	10	16	1828	1674	1698	3508	2815	1989	0.00536319	0.0794748
II:10869543:10869590	ID=gene:WBGene00000293;Name=cap-2;biotype=protein_coding;description=F-actin-capping	1	3	1	5	9	10	20801	18740	19751	20690	19951	20958	0.00536338	0.0794748
X:13117079:13117124	ID=gene:WBGene00008927;Name=snx-17;biotype=protein_coding;description=Sorting	2	1	5	8	10	10	2335	2199	2388	2468	2440	2396	0.00536664	0.0794934
III:10459133:10459405	ID=gene:WBGene00008422;Name=D2045.2;biotype=protein_coding;gene_id=WBGene00008422;logic_name=wormbase	3	6	13	21	15	22	36537	32210	34502	32411	31043	33362	0.00536969	0.0795091
III:3807462:3807967	ID=gene:WBGene00006591;Name=toh-1;biotype=protein_coding;description=Zinc	46	41	26	72	82	52	1884	1888	1795	2055	1782	1691	0.00537363	0.0795217
V:19947027:19947077	ID=gene:WBGene00013360;Name=Y60A3A.9;biotype=protein_coding;gene_id=WBGene00013360;logic_name=wormbase	3	0	2	7	10	6	14545	12957	14416	14515	14544	14643	0.00537455	0.0795217
I:11574332:11575615	ID=gene:WBGene00008856;Name=F15D3.6;biotype=protein_coding;gene_id=WBGene00008856;logic_name=wormbase	142	86	140	166	168	194	4888	4437	4851	4473	4454	4164	0.00537923	0.0795479
X:15355580:15355816	ID=gene:WBGene00007877;Name=nfki-1;biotype=protein_coding;description=Nuclear	10	2	2	25	21	12	1822	1469	1447	2041	1754	1799	0.00538134	0.0795479
V:416280:416640	ID=gene:WBGene00022645;Name=ZK6.11;biotype=protein_coding;gene_id=WBGene00022645;logic_name=wormbase	19	30	32	40	50	35	25318	23782	22678	79102	72206	54541	0.00538232	0.0795479
I:8636876:8637003	ID=gene:WBGene00000777;Name=cpn-1;biotype=protein_coding;description=CPN-1%3B	5	2	3	14	10	8	23361	21231	21652	21701	21847	23535	0.0053844	0.079549
III:6480500:6480565	ID=gene:WBGene00017755;Name=zip-8;biotype=protein_coding;description=bZIP	41	44	43	4	8	16	1022	869	1029	75	112	197	0.00538674	0.079554
I:2344262:2345097	ID=gene:WBGene00021463;Name=zeel-1;biotype=protein_coding;gene_id=WBGene00021463;logic_name=wormbase	3	8	5	4	2	8	525	444	633	102	121	186	0.00540307	0.0797313
II:2326011:2326178	ID=gene:WBGene00206413;Name=ZK1240.11;biotype=protein_coding;gene_id=WBGene00206413;logic_name=wormbase	1.1	2	0	12	13	15	50	40	25	110	79	68	0.0054042	0.0797313
II:8032068:8032108	ID=gene:WBGene00003813;Name=nrf-6;biotype=protein_coding;description=Nose	1.1	4	2	20	17	7	21191	19260	19437	26032	23544	22388	0.00540476	0.0797313
IV:1442733:1443874	ID=gene:WBGene00000547;Name=clp-7;biotype=protein_coding;description=CaLPain	15	10	12	2	8	2	9580	8771	9152	9646	9363	10016	0.00540703	0.0797351
IV:310571:310725	ID=gene:WBGene00019300;Name=swt-1;biotype=protein_coding;description=Sugar	11	10	4	27	15	21	1431	1049	964	1522	1275	1203	0.00541498	0.0798073
V:13177378:13177421	ID=gene:WBGene00001874;Name=him-17;biotype=protein_coding;description=High	5	5	8	16	10	12	25285	22436	24335	20476	20153	22120	0.00541695	0.0798073
III:7150232:7150281	ID=gene:WBGene00003858;Name=ogt-1;biotype=protein_coding;description=UDP-N-acetylglucosamine--peptide	1	1	3	6	21	15	17265	15563	17236	15924	15125	16513	0.00541799	0.0798073
III:10739351:10739656	ID=gene:WBGene00012359;Name=W09D10.1;biotype=protein_coding;gene_id=WBGene00012359;logic_name=wormbase	8	9	8	16	14	29	10610	9539	10437	9916	9193	10480	0.00541996	0.0798073
I:13385781:13386748	ID=gene:WBGene00007217;Name=tads-1;biotype=protein_coding;description=Temporal	24	35	29	39	41	58	7954	7733	7909	7372	7147	8106	0.00542404	0.0798378
I:8388910:8389915	ID=gene:WBGene00011827;Name=T19A6.1;biotype=protein_coding;gene_id=WBGene00011827;logic_name=wormbase	6	7	3	14	10	23	11284	10680	11128	10077	10029	10605	0.0054292	0.0798842
II:7220087:7220125	ID=gene:WBGene00000530;Name=clh-3;biotype=protein_coding;description=Chloride	3	2	0	13	6	7	5196	4380	4737	4515	4576	4836	0.00544153	0.0800131
IV:7037993:7038037	ID=gene:WBGene00000585;Name=cogc-2;biotype=protein_coding;description=Conserved	1.1	2	8	15	12	12	15112	13487	14777	13391	13205	14455	0.00544199	0.0800131
II:459237:460053	ID=gene:WBGene00021131;Name=W10D9.3;biotype=protein_coding;gene_id=WBGene00021131;logic_name=wormbase	38	26	41	16	15	19	866	821	739	757	804	734	0.00544535	0.0800329
X:11518946:11518989	ID=gene:WBGene00009259;Name=hpo-34;biotype=protein_coding;gene_id=WBGene00009259;logic_name=wormbase	11	10	2	49	41	23	48614	44867	46016	69801	63033	62541	0.00544813	0.0800442
IV:10439897:10439948	ID=gene:WBGene00008731;Name=F13B12.3;biotype=protein_coding;gene_id=WBGene00008731;logic_name=wormbase	4	2	5	7	8	11	411	364	404	324	329	309	0.00545314	0.0800708
II:12674846:12675855	ID=gene:WBGene00012600;Name=Y38E10A.22;biotype=protein_coding;gene_id=WBGene00012600;logic_name=wormbase	44	46	32	66	56	55	11396	10412	10741	10278	10070	10837	0.00545397	0.0800708
V:5418762:5419274	ID=gene:WBGene00017263;Name=F08F3.6;biotype=protein_coding;gene_id=WBGene00017263;logic_name=wormbase	10	8	3	24	13	16	10903	9776	10138	8688	8639	9513	0.0054738	0.080298
IV:2376117:2378268	ID=gene:WBGene00021423;Name=tftc-1;biotype=protein_coding;description=Transcription	33	29	25	15	15	15	14423	12279	13749	11979	11435	12693	0.00547507	0.080298
X:11536934:11536978	ID=gene:WBGene00007958;Name=C35C5.9;biotype=protein_coding;gene_id=WBGene00007958;logic_name=wormbase	2	1	0	7	13	13	633	492	503	803	722	474	0.00547759	0.080298
III:7232420:7232472	ID=gene:WBGene00000080;Name=adr-2;biotype=protein_coding;description=Probable	12	15	16	22	26	23	13457	12238	12683	11454	11473	12663	0.00548067	0.080298
III:9550384:9550720	ID=gene:WBGene00006755;Name=unc-16;biotype=protein_coding;description=JNK-interacting	19	20	9	28	30	27	23597	21386	22540	21423	20880	20860	0.00548128	0.080298
IV:12040884:12041141	ID=gene:WBGene00011738;Name=T12G3.2;biotype=protein_coding;gene_id=WBGene00011738;logic_name=wormbase	7	9	8	15	21	16	4464	4008	4463	4412	3946	4513	0.00548315	0.080298
I:7444152:7445011	ID=gene:WBGene00006752;Name=unc-13;biotype=protein_coding;description=Phorbol	16	24	31	59	57	52	3924	3349	3758	5668	5036	4821	0.00548359	0.080298
IV:2204489:2206414	ID=gene:WBGene00044650;Name=Y71G10AR.4;biotype=protein_coding;gene_id=WBGene00044650;logic_name=wormbase	227	177	225	228	235	253	5968	5670	6069	5545	5129	5589	0.00548734	0.0803124
I:9619548:9619601	ID=gene:WBGene00003036;Name=lin-53;biotype=protein_coding;description=Probable	3	7	5	14	14	9	35809	32426	34403	29194	29184	32453	0.00548911	0.0803124
I:4053584:4054475	ID=gene:WBGene00006820;Name=unc-89;biotype=protein_coding;description=Muscle	29	26	20	72	86	51	62433	51571	49542	90403	74100	71665	0.00549064	0.0803124
V:10338097:10338139	ID=gene:WBGene00000200;Name=arx-2;biotype=protein_coding;description=Actin-related	4	6	1	10	11	11	15916	14356	15232	14859	14140	15727	0.00549985	0.0804047
X:9909842:9909887	ID=gene:WBGene00009027;Name=F21G4.6;biotype=protein_coding;gene_id=WBGene00009027;logic_name=wormbase	1	0	3	8	4	13	4129	3611	3864	3430	3386	3598	0.00550099	0.0804047
IV:8889617:8889658	ID=gene:WBGene00003864;Name=oma-1;biotype=protein_coding;description=CCCH-type	13	9	11	19	16	21	17841	14910	17227	14771	13918	16503	0.00550915	0.080476
IV:13378483:13379334	ID=gene:WBGene00003142;Name=mau-8;biotype=protein_coding;description=MAternally	28	19	25	29	35	41	3819	3439	3748	3252	3359	3463	0.00551106	0.080476
II:12186059:12187731	ID=gene:WBGene00013257;Name=Y57A10A.14;biotype=protein_coding;gene_id=WBGene00013257;logic_name=wormbase	77	81	68	69	93	72	494	537	447	385	370	346	0.00551194	0.080476
IV:3512553:3513289	ID=gene:WBGene00015658;Name=tsg-101;biotype=protein_coding;description=Tumor	6	12	6	15	19	22	5663	4981	5376	5382	4972	5088	0.00551489	0.0804894
II:6848411:6849665	ID=gene:WBGene00015410;Name=tbc-6;biotype=protein_coding;description=Growth	100	63	62	127	114	107	1969	1618	1804	2272	1892	1757	0.00552679	0.0805678
I:6245480:6246796	ID=gene:WBGene00016751;Name=C48E7.6;biotype=protein_coding;gene_id=WBGene00016751;logic_name=wormbase	55	40	39	151	140	74	1938	1618	1646	2048	2028	1935	0.00552748	0.0805678
I:12743679:12744782	ID=gene:WBGene00006700;Name=uba-2;biotype=protein_coding;description=SUMO-activating	32	19	18	29	46	42	27234	24603	25175	22307	23091	24663	0.00552806	0.0805678
IV:8496788:8496842	ID=gene:WBGene00001566;Name=acdh-13;biotype=protein_coding;description=Acyl	1	2	1	10	8	4	9830	8806	9174	9037	8744	9644	0.00552837	0.0805678
X:17471985:17472028	ID=gene:WBGene00006602;Name=tps-1;biotype=protein_coding;description=Alpha%2Calpha-trehalose-phosphate	1	0	1	7	4	12	3769	3005	3259	4118	4007	4312	0.00553431	0.0806248
II:9120297:9120801	ID=gene:WBGene00012005;Name=jun-1;biotype=protein_coding;description=Transcription	39	22	5	85	85	94	3313	3108	2818	4866	4679	4179	0.00554101	0.0806637
IV:7757804:7758001	ID=gene:WBGene00016701;Name=C46A5.5;biotype=protein_coding;gene_id=WBGene00016701;logic_name=wormbase	4	1	4	9	15	7	3385	2876	2933	2866	2799	2871	0.00554133	0.0806637
V:3505183:3505227	ID=gene:WBGene00015577;Name=ugt-64;biotype=protein_coding;description=UDP-GlucuronosylTransferase	3	5	3	18	31	15	5265	5019	5615	8498	8469	8170	0.00554307	0.0806637
I:7836203:7836251	ID=gene:WBGene00009272;Name=gras-1;biotype=protein_coding;description=GRASP	1.1	0	3	3	8	9	7252	6183	6887	5549	5812	6461	0.00555126	0.0807534
I:3750472:3751547	ID=gene:WBGene00002135;Name=inx-13;biotype=protein_coding;description=Innexin	19	27	15	42	34	40	4347	4201	4404	5000	4672	4324	0.00556288	0.0808928
I:10789856:10790216	ID=gene:WBGene00018849;Name=spt-16;biotype=protein_coding;description=FACT	24	21	27	28	35	50	45325	39637	43592	37439	35864	39857	0.0055679	0.0809362
IV:6550030:6550074	ID=gene:WBGene00015310;Name=fan-1;biotype=protein_coding;description=Fanconi-associated	7	10	13	23	14	17	29771	27702	29047	22961	23342	24478	0.00557483	0.0810073
V:5788742:5789380	ID=gene:WBGene00018430;Name=nhr-142;biotype=protein_coding;description=Nuclear	5	2	3	12	6	11	258	279	198	238	206	247	0.00557751	0.0810166
III:12609484:12609571	ID=gene:WBGene00013735;Name=Y111B2A.12;biotype=protein_coding;gene_id=WBGene00013735;logic_name=wormbase	4	12	19	27	29	25	20306	17904	18974	16623	15333	16825	0.00558382	0.0810657
III:6355129:6356364	ID=gene:WBGene00016977;Name=akap-1;biotype=protein_coding;description=KH	47	56	42	80	84	66	12043	10340	11255	10769	10231	11328	0.00558497	0.0810657
X:1844023:1844071	ID=gene:WBGene00020830;Name=T26C11.4;biotype=protein_coding;gene_id=WBGene00020830;logic_name=wormbase	1	3	4	15	17	7	2533	2083	2480	2123	2268	2464	0.00559434	0.0811721
X:1612563:1613170	ID=gene:WBGene00019188;Name=H11E01.3;biotype=protein_coding;gene_id=WBGene00019188;logic_name=wormbase	2	3	2	17	8	22	1829	1561	1654	2404	2088	2057	0.00560486	0.0812765
IV:12811519:12812666	ID=gene:WBGene00008555;Name=F07C6.4;biotype=protein_coding;gene_id=WBGene00008555;logic_name=wormbase	36	32	55	24	22	25	13031	10936	12161	13184	12615	13251	0.00560712	0.0812765
I:7363196:7363409	ID=gene:WBGene00006306;Name=sue-1;biotype=protein_coding;description=SUppressor	2	2	2	7	16	14	756	681	616	953	860	889	0.00560767	0.0812765
I:5986596:5986721	ID=gene:WBGene00015501;Name=C06A5.3;biotype=protein_coding;gene_id=WBGene00015501;logic_name=wormbase	6	5	2	13	8	11	16758	15115	15736	13808	13750	14930	0.00561668	0.0813774
X:2935765:2936311	ID=gene:WBGene00022200;Name=fard-1;biotype=protein_coding;description=Fatty	4	3	9	23	21	16	14069	12025	12580	20724	19505	18534	0.00562065	0.0814052
II:7153011:7153135	ID=gene:WBGene00016173;Name=fust-1;biotype=protein_coding;description=FUS/TLS	32	29	21	49	28	41	16588	16134	15852	12068	12029	12764	0.00562884	0.0814941
I:510185:510738	ID=gene:WBGene00022039;Name=Y65B4BL.7;biotype=protein_coding;gene_id=WBGene00022039;logic_name=wormbase	6	3	6	12	13	9	3275	2928	3303	2792	2873	2980	0.00563202	0.0815104
IV:11646276:11647446	ID=gene:WBGene00014088;Name=ZK809.8;biotype=protein_coding;gene_id=WBGene00014088;logic_name=wormbase	95	105	97	93	91	98	6466	5598	5341	7994	7313	7037	0.00563675	0.0815231
II:6270692:6270736	ID=gene:WBGene00017435;Name=F13H8.2;biotype=protein_coding;gene_id=WBGene00017435;logic_name=wormbase	3	4	0	7	9	17	20808	19174	20794	17799	17964	18943	0.00563699	0.0815231
V:7194761:7194807	ID=gene:WBGene00017317;Name=attf-2;biotype=protein_coding;description=AT	6	5	5	13	9	13	55927	49289	51328	45024	45829	49552	0.00564259	0.08154
III:2675384:2676408	ID=gene:WBGene00002915;Name=let-805;biotype=protein_coding;description=Myotactin	14	8	9	20	29	20	9320	8376	8878	10128	8949	8902	0.00564319	0.08154
I:5610659:5611194	ID=gene:WBGene00018512;Name=trpp-8;biotype=protein_coding;description=TRansport	21	9	18	27	34	36	14257	13602	13977	14806	14179	15071	0.00564432	0.08154
III:1023924:1024382	ID=gene:WBGene00021339;Name=Y34F4.4;biotype=protein_coding;gene_id=WBGene00021339;logic_name=wormbase	4	5	1	65	67	32	141	162	125	596	558	539	0.00564735	0.0815541
V:20023135:20026841	ID=gene:WBGene00013746;Name=lgc-55;biotype=protein_coding;description=Ligand-Gated	105	118	118	84	83	57	282	272	329	378	274	364	0.00564963	0.0815574
II:8962260:8962590	ID=gene:WBGene00007690;Name=sftd-3;biotype=protein_coding;description=Vesicle	92	67	75	109	91	125	5560	5487	5402	5363	5081	5422	0.00565384	0.0815886
II:12897076:12897207	ID=gene:WBGene00009394;Name=clec-63;biotype=protein_coding;description=C-type	4	1	3	13	15	13	58389	55098	53259	96618	91295	81788	0.00565991	0.0816465
I:10476919:10476965	ID=gene:WBGene00009508;Name=row-1;biotype=protein_coding;description=Relative	6	9	6	15	25	14	13699	12162	13355	12008	12119	13187	0.00566567	0.0816796
X:11966334:11966387	ID=gene:WBGene00008205;Name=sams-1;biotype=protein_coding;description=Probable	22	15	17	56	31	46	22666	19595	21639	33208	27514	27796	0.00566631	0.0816796
IV:13882279:13882432	ID=gene:WBGene00004443;Name=rpl-29;biotype=protein_coding;description=60S	9	4	19	27	28	24	79323	78232	76808	71948	68916	74041	0.00567303	0.0817188
IV:14082171:14082818	ID=gene:WBGene00009924;Name=cfp-1;biotype=protein_coding;description=CFP1	70	49	54	33	35	18	12317	10962	11518	10123	10792	10744	0.00567314	0.0817188
II:6588362:6588407	ID=gene:WBGene00002045;Name=icd-1;biotype=protein_coding;description=Transcription	33	21	35	43	64	51	137784	127020	132504	126928	123379	134920	0.00567949	0.0817528
II:6090773:6090824	ID=gene:WBGene00001402;Name=fbf-2;biotype=protein_coding;description=Fem-3	1.1	2	1	5	7	5	9600	8791	8769	8989	8480	8541	0.00567962	0.0817528
II:8278383:8278425	ID=gene:WBGene00010458;Name=mrpl-10;biotype=protein_coding;description=Mitochondrial	4	1	4	22	16	8	7366	7245	7514	6437	6543	7182	0.00568184	0.0817551
II:1825948:1828928	ID=gene:WBGene00020360;Name=math-41;biotype=protein_coding;description=MATH	316	260	265	401	361	422	957	791	857	1376	1271	1440	0.0056858	0.0817821
I:4965290:4965335	ID=gene:WBGene00000155;Name=app-1;biotype=protein_coding;description=Xaa-Pro	11	22	14	36	27	28	32025	28828	30052	26701	27141	29261	0.00568892	0.0817821
III:10087961:10088009	ID=gene:WBGene00011819;Name=hal-2;biotype=protein_coding;gene_id=WBGene00011819;logic_name=wormbase	1	4	0	8	5	10	5776	5261	5550	4866	4939	5693	0.00568989	0.0817821
III:5948992:5950133	ID=gene:WBGene00017775;Name=F25B5.3;biotype=protein_coding;description=Putative	194	147	160	240	182	205	12640	10669	11581	11634	10883	11640	0.00569749	0.0818618
III:11267715:11269916	ID=gene:WBGene00012930;Name=obr-1;biotype=protein_coding;description=Oxysterol-binding	69	59	47	122	93	88	9128	7955	8364	9881	9221	9656	0.00570302	0.0818891
I:10080402:10080445	ID=gene:WBGene00003508;Name=mut-16;biotype=protein_coding;description=MUTator	2	1	2	8	4	8	16730	14682	15752	14257	14138	15055	0.00570525	0.0818891
I:13160028:13160464	ID=gene:WBGene00009064;Name=F22G12.4;biotype=protein_coding;gene_id=WBGene00009064;logic_name=wormbase	26	24	41	13	16	15	11545	10672	11100	10663	10693	11628	0.00570558	0.0818891
III:2605713:2605763	ID=gene:WBGene00022198;Name=Y71H2B.11;biotype=protein_coding;gene_id=WBGene00022198;logic_name=wormbase	2	2	1	7	8	5	1467	1341	1278	1325	1275	1318	0.00571138	0.0819138
II:14359117:14359430	ID=gene:WBGene00011051;Name=pfs-2;biotype=protein_coding;description=Polyadenylation	131	100	115	120	142	133	14584	14280	13751	12221	12125	12431	0.00571313	0.0819138
II:12813021:12813063	ID=gene:WBGene00012911;Name=acl-7;biotype=protein_coding;description=ACyLtransferase-like%3B	1	0	0	8	3	9	6571	6457	6092	9166	7845	9085	0.00571348	0.0819138
II:9999325:9999849	ID=gene:WBGene00002266;Name=lec-3;biotype=protein_coding;description=32	5	1	4	21	10	16	2483	2239	2012	4078	3130	2799	0.00572142	0.081998
X:6715557:6715646	ID=gene:WBGene00003530;Name=nas-11;biotype=protein_coding;description=Zinc	19	20	20	33	50	47	6782	6508	6314	8246	7767	7953	0.00573043	0.0820518
V:12513370:12513414	ID=gene:WBGene00012144;Name=T28H10.3;biotype=protein_coding;gene_id=WBGene00012144;logic_name=wormbase	15	17	28	32	26	33	3069	2822	2880	8905	8823	7922	0.00573057	0.0820518
II:6371439:6371556	ID=gene:WBGene00003009;Name=lin-23;biotype=protein_coding;description=F-box/WD	7	2	5	12	12	9	10951	9236	10470	9226	9041	9606	0.00573136	0.0820518
IV:11311867:11311918	ID=gene:WBGene00007105;Name=B0035.1;biotype=protein_coding;gene_id=WBGene00007105;logic_name=wormbase	2	2	4	7	14	22	19621	17855	19033	18524	17918	18634	0.00573804	0.0821179
III:11833826:11837963	ID=gene:WBGene00003826;Name=ntl-3;biotype=protein_coding;description=NOT-Like	208	187	186	258	249	217	12222	11197	11768	11700	11359	11956	0.00574768	0.0822262
I:534971:535030	ID=gene:WBGene00022043;Name=psf-3;biotype=protein_coding;description=PSF	26	19	13	5	7	11	5679	5426	5244	4764	5123	5539	0.00576072	0.082359
IV:422009:422059	ID=gene:WBGene00000913;Name=daf-18;biotype=protein_coding;description=Phosphatidylinositol	7	9	12	16	16	20	80030	69932	75912	66040	66524	73621	0.00576544	0.082359
II:8716868:8716919	ID=gene:WBGene00011311;Name=T01B7.5;biotype=protein_coding;gene_id=WBGene00011311;logic_name=wormbase	7	2	7	11	17	11	20848	19175	20785	17567	17174	19082	0.00576552	0.082359
IV:3006091:3006141	ID=gene:WBGene00219425;Name=Y54G2A.73;biotype=protein_coding;gene_id=WBGene00219425;logic_name=wormbase	2	0	2	8	12	4	1702	1510	1693	1363	1517	1619	0.00577064	0.082359
II:9593725:9593815	ID=gene:WBGene00004050;Name=parp-2;biotype=protein_coding;description=Poly(ADP-ribose)	37	34	42	42	46	63	14039	12463	13381	11412	11469	12572	0.00577182	0.082359
I:5702296:5702772	ID=gene:WBGene00020556;Name=pamn-1;biotype=protein_coding;description=Probable	29	25	12	43	49	59	3422	2730	2946	3482	3272	3128	0.00577224	0.082359
X:16465675:16466331	ID=gene:WBGene00003555;Name=nas-39;biotype=protein_coding;description=Zinc	4	6	5	17	17	8	899	727	950	883	708	784	0.00577632	0.082359
IV:8754134:8754145	ID=gene:WBGene00008968;Name=elli-1;biotype=protein_coding;gene_id=WBGene00008968;logic_name=wormbase	40	17	35	43	42	50	13790	12010	12875	10708	10511	11410	0.00577703	0.082359
III:8357167:8357235	ID=gene:WBGene00019881;Name=R05D3.8;biotype=protein_coding;description=Putative	22	23	17	24	33	39	7555	6781	6889	6199	6315	6533	0.00577797	0.082359
I:3800331:3800808	ID=gene:WBGene00006751;Name=unc-11;biotype=protein_coding;description=Phosphatidylinositol-binding	12	9	9	24	19	14	3389	2656	3146	2919	2648	2934	0.00577802	0.082359
X:12983724:12983773	ID=gene:WBGene00008692;Name=scav-4;biotype=protein_coding;description=SCAVenger	2	4	4	12	19	18	2331	2426	2341	4072	3986	3526	0.00577976	0.082359
IV:10142373:10142426	ID=gene:WBGene00001752;Name=gst-4;biotype=protein_coding;description=Glutathione	1.1	0	1	7	9	7	2062	2170	1972	3520	3524	3990	0.00578281	0.0823729
III:5230087:5230134	ID=gene:WBGene00000229;Name=atp-2;biotype=protein_coding;description=ATP	6	5	12	18	21	16	259690	231135	244646	254193	235114	252718	0.00579291	0.0824032
II:10171803:10171854	ID=gene:WBGene00001686;Name=gpd-4;biotype=protein_coding;description=Glyceraldehyde-3-phosphate	14	24	18	36	33	29	60326	54109	56562	49740	49689	57491	0.00579312	0.0824032
II:12813671:12813712	ID=gene:WBGene00012911;Name=acl-7;biotype=protein_coding;description=ACyLtransferase-like%3B	1.1	3	1	14	7	8	6571	6457	6092	9166	7845	9085	0.0057951	0.0824032
V:18190350:18190904	ID=gene:WBGene00008892;Name=clec-246;biotype=protein_coding;description=C-type	1.1	9	2	24	27	15	65	96	75	180	187	130	0.00579526	0.0824032
V:7363759:7363801	ID=gene:WBGene00015400;Name=cyp-35A2;biotype=protein_coding;description=CYtochrome	4	0	4	5	3	10	4652	4287	4483	1908	2131	3871	0.0057953	0.0824032
I:5318588:5318649	ID=gene:WBGene00018599;Name=F48C1.6;biotype=protein_coding;gene_id=WBGene00018599;logic_name=wormbase	1.1	2	1	5	5	10	5194	4549	5160	5234	4722	4989	0.00579802	0.0824123
I:109784:109834	ID=gene:WBGene00004274;Name=rab-11.1;biotype=protein_coding;description=Ras-related	8	3	2	13	15	12	4422	3803	4217	4685	4053	4853	0.00580396	0.0824449
IV:3795344:3795633	ID=gene:WBGene00019545;Name=K09B3.1;biotype=protein_coding;gene_id=WBGene00019545;logic_name=wormbase	5	10	5	0	2	4	38	40	34	37	65	46	0.00580617	0.0824449
II:4323346:4323397	ID=gene:WBGene00019221;Name=H20J04.6;biotype=protein_coding;gene_id=WBGene00019221;logic_name=wormbase	39	40	32	52	41	51	4327	3749	3914	3534	3306	3835	0.00580919	0.0824449
I:10657009:10657448	ID=gene:WBGene00015237;Name=B0511.12;biotype=protein_coding;gene_id=WBGene00015237;logic_name=wormbase	8	8	10	15	13	23	34006	30572	32556	30067	27871	30841	0.00581245	0.0824449
X:13543177:13543232	ID=gene:WBGene00000282;Name=cah-4;biotype=protein_coding;description=Carbonic	16	23	11	35	36	37	10763	9605	10439	12615	11045	11871	0.00581285	0.0824449
IV:9544346:9544494	ID=gene:WBGene00001403;Name=fbl-1;biotype=protein_coding;description=Fibulin-1	1	2	3	19	10	7	3220	3158	2862	4079	3731	3539	0.00581422	0.0824449
V:20278925:20279750	ID=gene:WBGene00004173;Name=pqn-94;biotype=protein_coding;description=Prion-like-(Q/N-rich)-domain-bearing	7	3	8	38	29	13	809	811	712	1332	1116	899	0.00581546	0.0824449
X:13960194:13960624	ID=gene:WBGene00006372;Name=syx-2;biotype=protein_coding;description=Putative	1.1	1	0	7	9	10	532	343	466	928	909	792	0.00582006	0.0824449
I:3355613:3355810	ID=gene:WBGene00021039;Name=W05F2.7;biotype=protein_coding;gene_id=WBGene00021039;logic_name=wormbase	1.1	2	1	15	3	11	484	404	362	420	337	327	0.00582233	0.0824449
III:4923536:4923582	ID=gene:WBGene00004782;Name=set-2;biotype=protein_coding;description=Histone-lysine	1	4	0	11	6	8	12887	10959	12595	12129	11181	12760	0.00582472	0.0824449
X:13220277:13220403	ID=gene:WBGene00000217;Name=asp-4;biotype=protein_coding;description=ASpartyl	2	0	7	12	11	14	37126	32127	34838	38699	37697	41079	0.00582508	0.0824449
X:1123733:1124056	ID=gene:WBGene00015476;Name=C05D9.9;biotype=protein_coding;gene_id=WBGene00015476;logic_name=wormbase	29	11	5	67	65	57	705	648	626	1308	1063	868	0.00582545	0.0824449
I:4445748:4445989	ID=gene:WBGene00001231;Name=eif-3.H;biotype=protein_coding;description=Eukaryotic	7	8	6	18	11	19	17532	15165	16853	17084	16008	17218	0.00582728	0.0824449
IV:10128576:10128627	ID=gene:WBGene00010677;Name=gtbp-1;biotype=protein_coding;description=Ras-Gtpase-activating	18	13	13	29	41	23	37871	33001	36704	33526	31571	34811	0.00583439	0.0825073
V:6503592:6504117	ID=gene:WBGene00003385;Name=moc-2;biotype=protein_coding;description=MOlybdenum	6	2	3	12	9	13	1320	1129	1165	1383	1284	1393	0.00583584	0.0825073
IV:4207393:4213576	ID=gene:WBGene00017934;Name=F30B5.4;biotype=protein_coding;gene_id=WBGene00017934;logic_name=wormbase	206	156	194	184	166	208	6785	6077	6213	3104	4224	4854	0.00584129	0.0825549
X:7884885:7884957	ID=gene:WBGene00016531;Name=C39D10.3;biotype=protein_coding;gene_id=WBGene00016531;logic_name=wormbase	3	2	3	38	15	20	1208	941	1042	1964	1906	1788	0.00584872	0.0826305
II:11740990:11741117	ID=gene:WBGene00008741;Name=F13D12.6;biotype=protein_coding;description=Uncharacterized	2	5	6	18	16	9	42986	40016	38816	48907	45931	42847	0.0058527	0.0826377
III:5344117:5344174	ID=gene:WBGene00022664;Name=ZK121.2;biotype=protein_coding;gene_id=WBGene00022664;logic_name=wormbase	1.1	0	3	9	5	8	712	662	831	944	914	772	0.00585339	0.0826377
II:7833187:7834071	ID=gene:WBGene00023408;Name=cex-2;biotype=protein_coding;description=Calexcitin-2	24	12	11	29	43	26	739	537	537	765	799	553	0.00585594	0.0826445
I:6549504:6550031	ID=gene:WBGene00019005;Name=F57B10.8;biotype=protein_coding;gene_id=WBGene00019005;logic_name=wormbase	6	6	4	15	21	9	4085	3771	3613	3459	3786	3806	0.00586004	0.082673
V:2388666:2389281	ID=gene:WBGene00021219;Name=Y19D10A.4;biotype=protein_coding;gene_id=WBGene00021219;logic_name=wormbase	9	0	8	28	21	22	1360	1459	1479	2042	1682	1830	0.00586517	0.0826871
II:11240514:11240567	ID=gene:WBGene00011529;Name=T06D8.9;biotype=protein_coding;gene_id=WBGene00011529;logic_name=wormbase	196	185	201	132	161	175	11850	11361	11713	11064	11171	12104	0.00586521	0.0826871
III:9565481:9565528	ID=gene:WBGene00008174;Name=C48B4.11;biotype=protein_coding;gene_id=WBGene00008174;logic_name=wormbase	8	6	3	13	10	12	8505	7312	8193	6417	6803	7071	0.00587064	0.0827344
I:11613654:11614317	ID=gene:WBGene00007637;Name=dhhc-7;biotype=protein_coding;description=Palmitoyltransferase	19	16	25	37	44	25	2742	2557	2864	2595	2395	2430	0.00588085	0.0828488
III:10950151:10950619	ID=gene:WBGene00013132;Name=strd-1;biotype=protein_coding;description=STE20-related	36	33	32	49	65	46	6095	5372	5741	5821	5796	5906	0.00588829	0.0828657
IV:12299243:12299808	ID=gene:WBGene00016585;Name=oac-59;biotype=protein_coding;description=O-ACyltransferase	4	1	4	11	11	12	1820	1804	1999	2550	2287	2325	0.00589075	0.0828657
V:14448395:14448618	ID=gene:WBGene00006465;Name=fntb-1;biotype=protein_coding;description=FarNesylTransferase%2C	12	7	8	18	26	15	12337	11579	11849	11058	10959	11832	0.00589115	0.0828657
I:7363661:7364284	ID=gene:WBGene00006306;Name=sue-1;biotype=protein_coding;description=SUppressor	9	12	10	34	29	20	756	681	616	953	860	889	0.00589203	0.0828657
II:1318298:1318376	ID=gene:WBGene00018974;Name=fcho-1;biotype=protein_coding;description=FCH	4	3	3	13	6	9	18024	16054	17337	15076	15164	15346	0.0058929	0.0828657
IV:1939492:1940240	ID=gene:WBGene00018681;Name=denn-4;biotype=protein_coding;description=DENN	15	13	15	19	24	25	15094	13042	14971	13073	12416	13245	0.00589455	0.0828657
I:1932444:1934577	ID=gene:WBGene00021765;Name=Y51F10.4;biotype=protein_coding;gene_id=WBGene00021765;logic_name=wormbase	46	27	33	52	58	50	6290	5907	6290	6023	5583	5979	0.00590273	0.0829513
V:20655966:20656173	ID=gene:WBGene00012184;Name=mnr-1;biotype=protein_coding;description=MeNoRin	26	13	20	7	13	4	4600	4518	4470	5920	5389	5455	0.00590831	0.0829822
V:20728755:20729199	ID=gene:WBGene00012319;Name=ipla-3;biotype=protein_coding;description=Intracelllar	21	30	32	74	43	50	25805	23895	24803	23369	22789	24393	0.00590957	0.0829822
X:7829601:7829650	ID=gene:WBGene00006310;Name=sul-3;biotype=protein_coding;description=SULfatase	1.1	0	0	8	18	3	543	428	463	674	710	484	0.00591119	0.0829822
IV:387347:387402	ID=gene:WBGene00044789;Name=T07A9.14;biotype=protein_coding;gene_id=WBGene00044789;logic_name=wormbase	2	3	3	9	7	6	4355	4392	4321	3737	3463	3867	0.00591685	0.0830323
I:9515860:9516697	ID=gene:WBGene00077771;Name=C41G7.9;biotype=protein_coding;gene_id=WBGene00077771;logic_name=wormbase	51	46	56	84	63	81	12373	10809	11229	12375	11591	12893	0.00592362	0.083083
II:10656420:10657185	ID=gene:WBGene00010897;Name=lact-3;biotype=protein_coding;description=Beta-LACTamase	12	14	8	23	25	18	4669	4218	4161	4714	4407	4264	0.00592465	0.083083
V:18127889:18127937	ID=gene:WBGene00012566;Name=fbxa-211;biotype=protein_coding;description=F-box	1	2	1	4	7	17	1081	1100	906	840	769	955	0.0059325	0.0831639
I:9049662:9049721	ID=gene:WBGene00001843;Name=hgo-1;biotype=protein_coding;description=Homogentisate	3	0	0	11	5	6	9582	8371	9151	9043	8832	9627	0.0059347	0.0831654
I:7364413:7367480	ID=gene:WBGene00006306;Name=sue-1;biotype=protein_coding;description=SUppressor	67	64	36	113	98	99	756	681	616	953	860	889	0.0059444	0.0832719
III:790149:793409	ID=gene:WBGene00004922;Name=snt-2;biotype=protein_coding;description=Synaptotagmin	174	151	153	173	199	197	6339	6276	5465	5671	5036	5252	0.00594953	0.0832918
X:12409179:12409279	ID=gene:WBGene00002991;Name=lin-2;biotype=protein_coding;gene_id=WBGene00002991;logic_name=wormbase	2	0	2	7	11	7	2153	1877	2166	2851	2436	2538	0.0059551	0.0832918
IV:1234929:1235500	ID=gene:WBGene00009521;Name=F38A1.8;biotype=protein_coding;gene_id=WBGene00009521;logic_name=wormbase	1	4	7	13	10	12	14429	13131	13372	13080	13321	13178	0.0059571	0.0832918
X:8758073:8758139	ID=gene:WBGene00019731;Name=M02D8.5;biotype=protein_coding;gene_id=WBGene00019731;logic_name=wormbase	5	0	0	4	5	7	1562	1360	1380	786	843	945	0.0059591	0.0832918
X:580454:580888	ID=gene:WBGene00003407;Name=mrp-1;biotype=protein_coding;description=Multidrug	63	39	39	92	118	89	12332	10755	11100	14889	13409	13954	0.00595911	0.0832918
III:4959646:4959941	ID=gene:WBGene00016166;Name=C27F2.4;biotype=protein_coding;gene_id=WBGene00016166;logic_name=wormbase	17	12	15	36	25	22	9428	8725	8276	7828	8176	8503	0.00595944	0.0832918
I:3206909:3207990	ID=gene:WBGene00021835;Name=Y54E10A.17;biotype=protein_coding;gene_id=WBGene00021835;logic_name=wormbase	7	22	23	73	47	52	4214	4208	4308	6559	5971	5484	0.00596096	0.0832918
III:781788:782348	ID=gene:WBGene00018364;Name=dagl-2;biotype=protein_coding;description=DiAcylGlycerol	10	8	12	17	18	34	15454	13190	14441	13235	13428	14560	0.00596259	0.0832918
IV:10003791:10003847	ID=gene:WBGene00005663;Name=sars-1;biotype=protein_coding;description=Probable	8	9	11	26	17	15	31314	28036	28816	28102	26895	28356	0.0059661	0.0833116
IV:2797612:2798296	ID=gene:WBGene00045397;Name=Y54G2A.52;biotype=protein_coding;gene_id=WBGene00045397;logic_name=wormbase	39	29	36	74	77	68	432	402	486	667	658	664	0.00598523	0.0835494
V:7856535:7856672	ID=gene:WBGene00016496;Name=C37C3.2;biotype=protein_coding;description=Eukaryotic	15	10	13	25	22	19	31522	28823	28932	28916	28438	28105	0.00599006	0.0835874
X:450990:451646	ID=gene:WBGene00004127;Name=abu-12;biotype=protein_coding;description=Activated	4	20	4	3	4	5	21	30	9	68	102	47	0.00599488	0.0836253
III:13202589:13203865	ID=gene:WBGene00001630;Name=gly-5;biotype=protein_coding;description=Polypeptide	34	54	68	97	91	114	12459	11120	12036	13140	12205	12930	0.00599915	0.0836555
IV:3531446:3532062	ID=gene:WBGene00019778;Name=M57.2;biotype=protein_coding;gene_id=WBGene00019778;logic_name=wormbase	3	1	2	5	11	9	10332	8830	9287	9773	9478	10112	0.00600446	0.0836775
I:5377482:5379732	ID=gene:WBGene00004131;Name=pqn-44;biotype=protein_coding;description=Prion-like-(Q/N-rich)-domain-bearing	82	71	69	145	106	121	7655	7128	6908	9789	9039	8271	0.00600686	0.0836775
I:8365221:8365270	ID=gene:WBGene00008887;Name=tbcd-1;biotype=protein_coding;description=Tubulin-specific	1.1	3	2	10	4	11	24089	21966	23479	21266	20880	23030	0.00600704	0.0836775
II:14753195:14753246	ID=gene:WBGene00006381;Name=tac-1;biotype=protein_coding;description=Transforming	2	2	5	7	10	10	7659	6767	7374	7086	6369	7352	0.00601173	0.0837119
IV:12137238:12137284	ID=gene:WBGene00007089;Name=B0001.4;biotype=protein_coding;description=Probable	2	1	1	4	8	6	6149	5915	6163	5411	5519	5881	0.0060157	0.0837119
III:6937734:6938411	ID=gene:WBGene00000762;Name=coq-2;biotype=protein_coding;description=4-hydroxybenzoate	39	49	73	77	75	85	4935	4549	4864	4150	4093	4532	0.00601648	0.0837119
V:17089155:17089196	ID=gene:WBGene00011487;Name=T05E12.6;biotype=protein_coding;gene_id=WBGene00011487;logic_name=wormbase	9	14	9	37	52	26	17701	16530	15720	28344	27306	22858	0.00601794	0.0837119
II:5350913:5350964	ID=gene:WBGene00017286;Name=F09E5.8;biotype=protein_coding;description=Pyridoxal	31	30	30	44	38	60	5781	5060	5302	5281	4909	5083	0.00602333	0.0837576
V:9506884:9506928	ID=gene:WBGene00010595;Name=haao-1;biotype=protein_coding;description=3-hydroxyanthranilate	2	1	2	8	8	5	4968	4605	4720	5179	4661	4703	0.00603138	0.083796
IV:10862901:10863770	ID=gene:WBGene00011722;Name=rbm-22;biotype=protein_coding;gene_id=WBGene00011722;logic_name=wormbase	23	20	21	38	28	30	20341	19226	19728	17961	17917	18835	0.00603156	0.083796
IV:1233838:1234695	ID=gene:WBGene00009521;Name=F38A1.8;biotype=protein_coding;gene_id=WBGene00009521;logic_name=wormbase	43	28	36	43	62	61	14429	13131	13372	13080	13321	13178	0.00603242	0.083796
IV:9319464:9319790	ID=gene:WBGene00009880;Name=F49C12.11;biotype=protein_coding;description=Translation	90	81	85	109	92	134	22437	21806	21405	20094	20601	22201	0.00603885	0.083837
V:119258:119799	ID=gene:WBGene00000480;Name=cgp-1;biotype=protein_coding;description=GTP-binding	4	1	0	7	7	7	10378	9029	10243	9648	9153	10034	0.006041	0.083837
X:3870558:3872369	ID=gene:WBGene00002987;Name=lim-4;biotype=protein_coding;description=LIM	1.1	4	2	11	8	8	33	39	30	56	32	44	0.00604179	0.083837
I:6414796:6415537	ID=gene:WBGene00022593;Name=ZC328.3;biotype=protein_coding;gene_id=WBGene00022593;logic_name=wormbase	41	46	47	77	74	70	3413	3377	3270	4251	4132	3793	0.00604624	0.083837
V:5679085:5679133	ID=gene:WBGene00017768;Name=F25B4.5;biotype=protein_coding;gene_id=WBGene00017768;logic_name=wormbase	1.1	1	2	12	7	4	11919	10510	11330	11679	11209	11500	0.00604721	0.083837
III:10737446:10737968	ID=gene:WBGene00012359;Name=W09D10.1;biotype=protein_coding;gene_id=WBGene00012359;logic_name=wormbase	3	2	3	8	10	7	10610	9539	10437	9916	9193	10480	0.00604803	0.083837
X:7441989:7442059	ID=gene:WBGene00015295;Name=acl-12;biotype=protein_coding;description=Putative	6	5	4	22	15	23	1865	1681	1662	3093	2803	2446	0.00605391	0.0838632
III:3243099:3243703	ID=gene:WBGene00021800;Name=Y53G8AL.2;biotype=protein_coding;gene_id=WBGene00021800;logic_name=wormbase	41	34	25	56	54	42	24189	22711	23103	22347	21233	22133	0.00605456	0.0838632
III:78477:79965	ID=gene:WBGene00018794;Name=attf-3;biotype=protein_coding;description=AT	54	39	53	57	65	73	17501	15157	16052	15403	14736	16240	0.00605625	0.0838632
I:8056494:8056767	ID=gene:WBGene00010567;Name=K04G2.9;biotype=protein_coding;gene_id=WBGene00010567;logic_name=wormbase	6	5	2	14	13	11	1363	1392	1405	1713	1483	1538	0.00606254	0.083921
I:9108516:9109406	ID=gene:WBGene00012376;Name=nduf-7;biotype=protein_coding;description=Probable	49	60	59	79	92	81	16978	16077	15785	16842	16033	18042	0.00607073	0.0840043
IV:10116267:10116767	ID=gene:WBGene00007309;Name=C04G2.10;biotype=protein_coding;gene_id=WBGene00007309;logic_name=wormbase	23	10	21	7	8	13	585	482	486	736	705	668	0.0060791	0.0840043
I:8739007:8739103	ID=gene:WBGene00007975;Name=gls-1;biotype=protein_coding;description=Germline	2	5	0	12	6	15	18914	16289	17422	15733	15166	15922	0.00608249	0.0840043
IV:8155530:8155573	ID=gene:WBGene00015049;Name=B0218.5;biotype=protein_coding;gene_id=WBGene00015049;logic_name=wormbase	6	6	6	3	6	4	76	99	85	236	164	148	0.00608362	0.0840043
II:9278537:9278584	ID=gene:WBGene00007227;Name=C01G6.5;biotype=protein_coding;gene_id=WBGene00007227;logic_name=wormbase	10	6	6	13	17	15	27502	24025	25449	24196	23644	25765	0.00608362	0.0840043
I:3196736:3198031	ID=gene:WBGene00021832;Name=Y54E10A.12;biotype=protein_coding;gene_id=WBGene00021832;logic_name=wormbase	29	25	22	40	29	51	10847	9955	10271	9410	9253	9997	0.00608644	0.0840043
X:9998673:9998797	ID=gene:WBGene00001708;Name=grk-1;biotype=protein_coding;description=G	4	4	0	25	13	11	4414	3704	3859	4538	4360	4707	0.00608654	0.0840043
III:6353781:6354398	ID=gene:WBGene00016977;Name=akap-1;biotype=protein_coding;description=KH	40	34	26	48	43	52	12043	10340	11255	10769	10231	11328	0.00608663	0.0840043
IV:3514196:3514259	ID=gene:WBGene00015658;Name=tsg-101;biotype=protein_coding;description=Tumor	6	8	5	21	10	15	5663	4981	5376	5382	4972	5088	0.006088	0.0840043
II:1402694:1402747	ID=gene:WBGene00021785;Name=Y51H7C.7;biotype=protein_coding;gene_id=WBGene00021785;logic_name=wormbase	4	0	2	5	9	10	4747	4600	4695	4332	4195	4607	0.00609225	0.0840043
X:4150760:4151832	ID=gene:WBGene00006410;Name=nck-1;biotype=protein_coding;description=NCK	41	38	30	51	76	64	3745	3166	3373	3653	3640	3740	0.00609249	0.0840043
X:11220440:11220489	ID=gene:WBGene00007943;Name=C34F6.9;biotype=protein_coding;gene_id=WBGene00007943;logic_name=wormbase	3	7	1	11	7	12	2085	1889	1862	1679	1499	1776	0.00609443	0.0840043
X:15696045:15696239	ID=gene:WBGene00007284;Name=C03H12.1;biotype=protein_coding;gene_id=WBGene00007284;logic_name=wormbase	2	0	4	11	9	6	4739	4316	4341	4954	4620	4613	0.00609603	0.0840043
X:12105083:12105139	ID=gene:WBGene00000754;Name=col-181;biotype=protein_coding;description=COLlagen	326	322	248	500	420	392	221565	197688	206675	220113	199497	221086	0.00609922	0.0840191
V:2710212:2711442	ID=gene:WBGene00016048;Name=C24B9.3;biotype=protein_coding;gene_id=WBGene00016048;logic_name=wormbase	43	54	40	51	59	70	12985	11102	11924	9756	9943	10595	0.00611092	0.0841511
I:1437504:1440580	ID=gene:WBGene00022373;Name=mrpl-15;biotype=protein_coding;description=Mitochondrial	33	31	24	62	37	68	7726	7312	7261	6948	6918	7119	0.00611618	0.0841727
V:19063680:19065450	ID=gene:WBGene00006696;Name=twk-46;biotype=protein_coding;description=TWiK	33	52	35	87	73	67	499	593	522	768	668	715	0.00612093	0.0841727
I:4588119:4588292	ID=gene:WBGene00017007;Name=D1007.10;biotype=protein_coding;gene_id=WBGene00017007;logic_name=wormbase	5	4	7	7	10	15	2893	2431	2648	1990	1998	2211	0.00612346	0.0841727
V:1477452:1477950	ID=gene:WBGene00006794;Name=unc-60;biotype=protein_coding;description=Actin-depolymerizing	24	23	21	33	40	43	18317	15473	16816	18958	16435	17675	0.00612517	0.0841727
I:14788770:14788964	ID=gene:WBGene00009554;Name=F39B2.3;biotype=protein_coding;gene_id=WBGene00009554;logic_name=wormbase	9	6	4	22	18	10	3673	3340	3481	2757	2917	3083	0.00612531	0.0841727
II:14559818:14559964	ID=gene:WBGene00003392;Name=mog-4;biotype=protein_coding;description=Probable	4	1	6	20	9	12	17756	16078	16859	15993	15903	16585	0.00612551	0.0841727
III:10748490:10748547	ID=gene:WBGene00010478;Name=K01G5.5;biotype=protein_coding;description=Putative	8	5	5	8	15	21	61052	55742	56699	47775	45887	49383	0.00612731	0.0841727
I:3865788:3865892	ID=gene:WBGene00001832;Name=hcp-4;biotype=protein_coding;description=CENP-C-like	3	0	3	5	12	9	34626	31578	33445	31332	30874	32754	0.00613049	0.0841873
III:9856822:9856987	ID=gene:WBGene00010778;Name=gpdh-2;biotype=protein_coding;description=Probable	16	5	12	35	53	23	20238	17939	18952	18213	19058	19260	0.00613543	0.084226
II:11843378:11843512	ID=gene:WBGene00012085;Name=T27D12.1;biotype=protein_coding;gene_id=WBGene00012085;logic_name=wormbase	6	8	6	17	10	18	2450	2151	2291	2353	2151	2130	0.00613846	0.0842384
V:15085245:15085293	ID=gene:WBGene00007235;Name=C01G10.8;biotype=protein_coding;gene_id=WBGene00007235;logic_name=wormbase	10	10	16	29	17	38	28450	25438	27481	24803	24483	26469	0.00614168	0.0842536
I:5273252:5273304	ID=gene:WBGene00015312;Name=C01G8.1;biotype=protein_coding;gene_id=WBGene00015312;logic_name=wormbase	1.1	1	2	6	9	4	32009	27636	29882	27224	25651	30213	0.00614564	0.0842788
III:9128709:9128755	ID=gene:WBGene00013985;Name=sec-16;biotype=protein_coding;gene_id=WBGene00013985;logic_name=wormbase	5	4	3	8	12	12	10848	9572	9984	10182	8957	10801	0.00614979	0.0843066
II:4223589:4223651	ID=gene:WBGene00015818;Name=C16A11.5;biotype=protein_coding;gene_id=WBGene00015818;logic_name=wormbase	3	1	0	5	4	9	3268	2995	2954	2454	2599	2666	0.00615514	0.0843508
II:9785236:9785298	ID=gene:WBGene00011676;Name=cyp-13A2;biotype=protein_coding;description=Putative	8	6	8	19	26	15	1305	1450	1190	1510	1562	1581	0.00617044	0.0845175
IV:2386683:2386722	ID=gene:WBGene00021421;Name=Y38F2AR.3;biotype=protein_coding;gene_id=WBGene00021421;logic_name=wormbase	2	4	4	12	15	6	4893	4710	4890	4416	4498	4605	0.0061718	0.0845175
V:5839914:5840461	ID=gene:WBGene00017834;Name=F26F12.3;biotype=protein_coding;gene_id=WBGene00017834;logic_name=wormbase	28	12	18	44	31	43	6771	5532	6234	7419	6842	6989	0.00617368	0.0845175
V:13173826:13174045	ID=gene:WBGene00011647;Name=noca-1;biotype=protein_coding;description=Non-centrosomal	35	44	30	15	22	15	41469	36732	40042	36900	35817	38568	0.00618063	0.0845711
I:2063569:2063618	ID=gene:WBGene00021346;Name=Y37E3.1;biotype=protein_coding;gene_id=WBGene00021346;logic_name=wormbase	3	3	4	12	9	7	7429	6883	6858	6483	6646	6809	0.00618185	0.0845711
IV:9739651:9739695	ID=gene:WBGene00001607;Name=gln-6;biotype=protein_coding;description=GLutamiNe	11	10	9	18	14	21	77145	70324	75303	65143	63602	71989	0.00618677	0.0846093
X:5401976:5404794	ID=gene:WBGene00015390;Name=C03F11.4;biotype=protein_coding;gene_id=WBGene00015390;logic_name=wormbase	51	34	33	70	113	111	774	780	750	914	935	805	0.00619335	0.0846537
III:5381727:5381792	ID=gene:WBGene00021314;Name=Y32H12A.6;biotype=protein_coding;gene_id=WBGene00021314;logic_name=wormbase	6	7	3	16	9	24	794	803	820	717	724	801	0.00619619	0.0846537
I:10151407:10151451	ID=gene:WBGene00008886;Name=F16C3.2;biotype=protein_coding;gene_id=WBGene00008886;logic_name=wormbase	6	0	3	18	12	11	884	681	707	939	1059	928	0.00619641	0.0846537
II:10395806:10395852	ID=gene:WBGene00011663;Name=T09F3.4;biotype=protein_coding;gene_id=WBGene00011663;logic_name=wormbase	2	4	5	10	11	5	1507	1361	1482	984	1025	1110	0.00619873	0.0846564
I:9219049:9220657	ID=gene:WBGene00006407;Name=lim-9;biotype=protein_coding;description=LIM	11	4	9	0	2	4	6159	5584	5754	7995	7498	7055	0.00620539	0.0846897
V:18692573:18693341	ID=gene:WBGene00013482;Name=Y69H2.7;biotype=protein_coding;gene_id=WBGene00013482;logic_name=wormbase	7	1	5	10	9	12	8000	7133	7673	6655	6357	7027	0.00620927	0.0846897
I:6216645:6216647	ID=gene:WBGene00020346;Name=rbm-5;biotype=protein_coding;description=RNA	77	65	76	50	51	57	25807	23690	24060	13317	12821	13689	0.00620965	0.0846897
IV:1954012:1955248	ID=gene:WBGene00018679;Name=F52C12.2;biotype=protein_coding;description=Probable	52	48	45	55	73	72	4823	4093	4231	4219	4250	4441	0.0062097	0.0846897
I:9625538:9625580	ID=gene:WBGene00004488;Name=rps-19;biotype=protein_coding;description=40S	20	23	19	32	30	31	221576	204134	207954	191012	184000	199146	0.0062205	0.0847674
II:5661782:5662167	ID=gene:WBGene00016115;Name=mdt-26;biotype=protein_coding;description=MeDiaTor	66	67	117	145	127	105	14996	12254	14119	11356	10651	11598	0.00622104	0.0847674
II:11842737:11843252	ID=gene:WBGene00012085;Name=T27D12.1;biotype=protein_coding;gene_id=WBGene00012085;logic_name=wormbase	52	52	40	65	92	92	2450	2151	2291	2353	2151	2130	0.00622546	0.0847674
III:1006064:1006109	ID=gene:WBGene00019914;Name=clec-150;biotype=protein_coding;description=C-type	1.1	8	0	17	7	13	19839	18068	19190	12229	12263	13505	0.00622963	0.0847674
I:8904094:8904313	ID=gene:WBGene00011631;Name=T08G11.4;biotype=protein_coding;gene_id=WBGene00011631;logic_name=wormbase	1.1	7	5	10	15	17	11142	10088	10610	9520	9338	10092	0.00622995	0.0847674
III:13277528:13278566	ID=gene:WBGene00006798;Name=unc-64;biotype=protein_coding;description=Syntaxin-1A	37	32	28	58	49	64	2941	3087	2882	3558	3488	3449	0.00623071	0.0847674
V:18989330:18990262	ID=gene:WBGene00012696;Name=reps-1;biotype=protein_coding;description=REPS	42	30	34	66	47	96	4037	3673	4087	3956	3757	4438	0.00623239	0.0847674
I:8704359:8704406	ID=gene:WBGene00000409;Name=cdk-8;biotype=protein_coding;description=Cyclin-dependent	1	3	1	8	5	8	13582	11907	12690	11983	12591	12737	0.00623363	0.0847674
III:4861578:4861630	ID=gene:WBGene00016446;Name=C35D10.10;biotype=protein_coding;description=Thioredoxin-related	6	3	7	13	14	11	8599	7750	8193	8243	7746	8441	0.00623459	0.0847674
I:6563840:6563901	ID=gene:WBGene00000236;Name=bag-1;biotype=protein_coding;description=BAG	13	4	8	16	14	19	7368	6672	6975	6305	5986	6681	0.00624839	0.0849259
I:9012035:9012123	ID=gene:WBGene00009477;Name=rbpl-1;biotype=protein_coding;description=Retinoblastoma	1.1	4	0	5	7	7	27929	24765	25406	21211	20848	22225	0.00625105	0.084933
II:9199009:9199188	ID=gene:WBGene00002299;Name=let-23;biotype=protein_coding;description=Receptor	4	2	0	8	12	9	3114	2959	3316	4002	3747	3505	0.00625948	0.0850185
X:15733300:15733804	ID=gene:WBGene00023498;Name=lin-15A;biotype=protein_coding;gene_id=WBGene00023498;logic_name=wormbase	23	25	29	31	34	38	2786	2234	2670	2137	2111	2403	0.00628404	0.0853132
I:7489835:7489884	ID=gene:WBGene00012139;Name=T28F4.4;biotype=protein_coding;gene_id=WBGene00012139;logic_name=wormbase	13	7	10	20	14	20	15657	14804	14206	13129	13276	13897	0.00628547	0.0853132
III:1708796:1710063	ID=gene:WBGene00021256;Name=Y22D7AR.2;biotype=protein_coding;gene_id=WBGene00021256;logic_name=wormbase	11	18	11	36	36	53	487	557	525	818	770	756	0.00629074	0.0853336
II:14815742:14816041	ID=gene:WBGene00012179;Name=W01D2.1;biotype=protein_coding;description=Ribosomal	33	37	30	78	46	48	126991	119929	121066	113300	107933	110904	0.00629283	0.0853336
II:10043541:10043861	ID=gene:WBGene00009945;Name=bath-38;biotype=protein_coding;description=BTB	4	0	1	7	13	21	2019	1788	1961	2207	2097	2250	0.00629341	0.0853336
IV:1660623:1660678	ID=gene:WBGene00021512;Name=Y41D4B.4;biotype=protein_coding;gene_id=WBGene00021512;logic_name=wormbase	19	14	25	46	25	44	5956	5141	5465	5306	4997	5427	0.00629632	0.0853352
III:10755195:10755468	ID=gene:WBGene00001996;Name=hpl-2;biotype=protein_coding;description=Chromo-domain	13	16	8	20	26	18	10921	10028	10361	8592	8309	9189	0.00629956	0.0853352
V:10359686:10359734	ID=gene:WBGene00010630;Name=ttll-15;biotype=protein_coding;description=Tubulin	4	5	4	15	14	10	790	765	783	1074	856	872	0.00629997	0.0853352
III:4219134:4219187	ID=gene:WBGene00003401;Name=mpk-1;biotype=protein_coding;description=Mitogen-activated	3	1	0	5	10	6	17854	15568	17089	15618	15147	17500	0.00630284	0.0853385
I:8802026:8802122	ID=gene:WBGene00009452;Name=F36A2.2;biotype=protein_coding;gene_id=WBGene00009452;logic_name=wormbase	5	0	2	19	9	8	9502	8337	9100	8518	8157	8405	0.00630451	0.0853385
III:11503082:11503797	ID=gene:WBGene00013446;Name=Y66D12A.21;biotype=protein_coding;description=TM2	35	22	19	39	39	37	4111	3725	3887	3436	3402	3877	0.00631464	0.0854465
I:5472794:5473309	ID=gene:WBGene00020263;Name=let-355;biotype=protein_coding;gene_id=WBGene00020263;logic_name=wormbase	8	3	3	11	12	10	17464	15612	16683	14828	14910	15695	0.00632215	0.0854901
IV:8161664:8161729	ID=gene:WBGene00015047;Name=faah-1;biotype=protein_coding;description=Fatty	1.1	1	2	8	10	4	3395	3228	3344	4147	3935	3691	0.00632216	0.0854901
X:16309005:16309415	ID=gene:WBGene00006675;Name=twk-22;biotype=protein_coding;description=TWiK	2	3	0	6	10	5	1964	1867	1897	1653	1716	1773	0.00632819	0.0855425
X:9100370:9103635	ID=gene:WBGene00000100;Name=ajm-1;biotype=protein_coding;description=Apical	43	27	32	63	73	65	8232	7416	7421	11043	9936	8783	0.00633681	0.0856207
III:2768572:2768623	ID=gene:WBGene00022182;Name=swsn-3;biotype=protein_coding;description=SWI/SNF	9	4	8	15	13	12	9240	8503	8612	7157	7459	8080	0.00634001	0.0856207
X:2020748:2021016	ID=gene:WBGene00022413;Name=Y102A11A.3;biotype=protein_coding;gene_id=WBGene00022413;logic_name=wormbase	4	7	1	24	15	19	6140	5048	5348	9726	9038	8439	0.00634044	0.0856207
X:2914605:2914750	ID=gene:WBGene00003776;Name=nmy-1;biotype=protein_coding;description=Non-muscle	14	7	11	31	47	31	45603	42295	41384	73604	65201	56365	0.00634275	0.0856228
IV:8136951:8137360	ID=gene:WBGene00018356;Name=islo-1;biotype=protein_coding;description=Interactor	19	13	18	25	54	32	1558	1361	1451	1273	1279	1209	0.0063488	0.0856691
X:6447762:6447807	ID=gene:WBGene00019620;Name=fah-1;biotype=protein_coding;description=FumarylAcetoacetate	1	0	2	7	5	13	15624	13804	14740	18195	17073	18135	0.00635049	0.0856691
V:10955359:10955403	ID=gene:WBGene00008917;Name=F17C11.6;biotype=protein_coding;gene_id=WBGene00008917;logic_name=wormbase	16	6	7	27	23	22	839	965	860	1114	927	828	0.00635591	0.085678
III:7702554:7702601	ID=gene:WBGene00003002;Name=lin-13;biotype=protein_coding;description=Zinc	2	0	3	4	8	11	53982	47297	51859	46804	44743	49263	0.00635675	0.085678
X:4675462:4675662	ID=gene:WBGene00019345;Name=tmem-135;biotype=protein_coding;description=Transmembrane	58	64	22	135	121	112	2334	1962	2084	2903	2551	2452	0.00636148	0.085678
V:11732896:11732939	ID=gene:WBGene00007118;Name=npp-22;biotype=protein_coding;description=Nucleoporin	4	1	5	14	7	9	12886	10888	12465	11463	10482	12212	0.00636154	0.085678
II:7395537:7395581	ID=gene:WBGene00015567;Name=bath-44;biotype=protein_coding;description=BTB	10	5	8	1	3	1	8495	7372	8257	7193	7255	7664	0.00636317	0.085678
III:10121328:10121379	ID=gene:WBGene00044072;Name=ham-3;biotype=protein_coding;gene_id=WBGene00044072;logic_name=wormbase	3	0	3	6	9	6	6608	5852	6494	5436	5163	6083	0.0063658	0.085678
III:5904316:5904362	ID=gene:WBGene00016200;Name=dpff-1;biotype=protein_coding;description=Zinc	2	2	1	6	10	5	8502	7878	8801	7778	7665	8294	0.00636624	0.085678
II:9056914:9057003	ID=gene:WBGene00004446;Name=rpl-32;biotype=protein_coding;description=Ribosomal	35	40	42	52	45	61	139813	133498	131099	124007	118842	125536	0.00637402	0.0857537
II:13390944:13392269	ID=gene:WBGene00012995;Name=Y48C3A.14;biotype=protein_coding;description=DNA	47	66	63	78	96	84	13273	12563	12879	12280	11955	12995	0.00637867	0.0857871
IV:9382687:9382728	ID=gene:WBGene00007509;Name=C10C5.5;biotype=protein_coding;description=Aminoacylase	8	16	9	33	14	19	4224	4865	4485	3649	3481	2827	0.00638893	0.0858149
V:112826:113190	ID=gene:WBGene00018975;Name=F56E10.1;biotype=protein_coding;gene_id=WBGene00018975;logic_name=wormbase	4	0	4	9	13	7	17604	16043	16561	15851	15497	16398	0.00639085	0.0858149
I:8576795:8576844	ID=gene:WBGene00011352;Name=rskn-1;biotype=protein_coding;description=Putative	1	0	5	13	6	9	35642	31449	33355	28333	27929	32482	0.00639108	0.0858149
III:9041474:9043070	ID=gene:WBGene00003518;Name=nac-2;biotype=protein_coding;description=Sodium-dependent	10	17	13	10	4	5	932	916	874	1106	1005	1093	0.00639168	0.0858149
I:12953752:12953793	ID=gene:WBGene00008567;Name=acox-1.4;biotype=protein_coding;description=Acyl-coenzyme	7	7	13	52	36	20	3987	3920	3781	5347	4896	4550	0.0063931	0.0858149
I:8572755:8572999	ID=gene:WBGene00011353;Name=T01H8.2;biotype=protein_coding;gene_id=WBGene00011353;logic_name=wormbase	5	6	14	28	25	18	1513	1451	1468	1777	1634	1679	0.00639369	0.0858149
II:8401382:8401429	ID=gene:WBGene00009897;Name=skpo-1;biotype=protein_coding;description=Peroxidase	2	1	1	13	4	20	42161	37745	40408	35807	35071	39988	0.00639616	0.0858191
IV:6757990:6758036	ID=gene:WBGene00019259;Name=H34C03.2;biotype=protein_coding;description=Ubiquitin	14	2	6	17	32	21	42111	37962	40833	36031	35183	38005	0.00640044	0.0858475
V:5120779:5121843	ID=gene:WBGene00004795;Name=sid-1;biotype=protein_coding;description=Systemic	20	16	12	7	6	8	6087	5621	6105	5731	5632	5817	0.00641327	0.0859528
I:10151556:10151670	ID=gene:WBGene00008886;Name=F16C3.2;biotype=protein_coding;gene_id=WBGene00008886;logic_name=wormbase	11	14	4	26	27	25	884	681	707	939	1059	928	0.00641491	0.0859528
III:735628:737593	ID=gene:WBGene00003936;Name=pat-12;biotype=protein_coding;gene_id=WBGene00003936;logic_name=wormbase	22	25	23	22	13	8	13082	12876	12225	16378	13760	13770	0.00641645	0.0859528
III:5540646:5540691	ID=gene:WBGene00017031;Name=D1044.6;biotype=protein_coding;gene_id=WBGene00017031;logic_name=wormbase	2	3	3	14	7	7	13451	11473	13428	11706	11448	12763	0.00641707	0.0859528
X:10695418:10695463	ID=gene:WBGene00008749;Name=F13E6.5;biotype=protein_coding;gene_id=WBGene00008749;logic_name=wormbase	3	0	0	8	6	6	2986	2662	3022	3296	3230	3381	0.0064191	0.0859528
III:5377387:5377794	ID=gene:WBGene00021313;Name=paqr-2;biotype=protein_coding;description=Progestin	5	7	6	10	13	18	9104	7656	8512	8074	7563	7955	0.0064253	0.0859885
II:4599003:4599956	ID=gene:WBGene00019747;Name=ipla-1;biotype=protein_coding;description=Intracelllar	14	12	8	18	23	27	20229	18301	18552	20045	19392	19259	0.00642609	0.0859885
I:8463520:8464008	ID=gene:WBGene00008381;Name=D1081.3;biotype=protein_coding;gene_id=WBGene00008381;logic_name=wormbase	15	14	12	20	14	10	84	61	57	177	112	85	0.00643067	0.0860208
I:1443777:1443825	ID=gene:WBGene00018159;Name=F37F2.2;biotype=protein_coding;description=Probable	2	8	7	15	14	13	4965	4593	4363	4660	4482	4584	0.00643565	0.0860584
X:11169897:11170279	ID=gene:WBGene00008735;Name=F13D2.1;biotype=protein_coding;gene_id=WBGene00008735;logic_name=wormbase	4	0	0	9	6	10	3650	3157	3157	4340	3878	3573	0.00644047	0.0860939
III:13769011:13769056	ID=gene:WBGene00000875;Name=cyk-4;biotype=protein_coding;description=CYtoKinesis	2	3	3	6	9	9	31502	27436	29947	27572	26144	28384	0.00644852	0.0861631
X:6521049:6521155	ID=gene:WBGene00017687;Name=ets-4;biotype=protein_coding;description=Transcription	65	75	46	106	126	99	3287	3128	2941	4051	4166	3541	0.00644999	0.0861631
IV:1291566:1292538	ID=gene:WBGene00022425;Name=plst-1;biotype=protein_coding;description=PLaSTin	56	41	56	71	52	82	15143	12792	14753	13823	12286	14759	0.00645407	0.0861663
III:6162165:6162636	ID=gene:WBGene00003593;Name=nfm-1;biotype=protein_coding;description=NeuroFibroMatosis	6	3	4	40	14	26	2279	2359	2062	2858	2837	2809	0.0064581	0.0861663
X:6519179:6519231	ID=gene:WBGene00017687;Name=ets-4;biotype=protein_coding;description=Transcription	12	15	25	49	42	36	3287	3128	2941	4051	4166	3541	0.00645845	0.0861663
II:6198893:6198942	ID=gene:WBGene00077732;Name=szy-4;biotype=protein_coding;description=Suppressor	6	8	8	15	10	20	29396	25589	28099	24184	23925	26727	0.00645994	0.0861663
X:5215381:5215435	ID=gene:WBGene00019250;Name=H28G03.2;biotype=protein_coding;gene_id=WBGene00019250;logic_name=wormbase	1.1	4	3	9	13	7	4402	3949	4350	4322	4095	4236	0.00646107	0.0861663
X:9313868:9314343	ID=gene:WBGene00044788;Name=ttr-38;biotype=protein_coding;description=TransThyretin-Related	1.1	4	4	6	22	14	161	150	195	166	271	201	0.006465	0.0861667
III:1865988:1867287	ID=gene:WBGene00021444;Name=ttc-7;biotype=protein_coding;description=TeTratriCopeptide	46	45	45	87	57	65	15017	12918	13793	12750	12891	13377	0.00646543	0.0861667
I:6221764:6221810	ID=gene:WBGene00020349;Name=T08B2.11;biotype=protein_coding;gene_id=WBGene00020349;logic_name=wormbase	1.1	3	0	17	6	17	1828	1538	1956	2128	2150	2215	0.0064762	0.0862527
V:11744170:11744537	ID=gene:WBGene00011436;Name=T04F3.1;biotype=protein_coding;gene_id=WBGene00011436;logic_name=wormbase	27	13	29	14	10	13	25105	21320	21082	31875	27688	25395	0.00647622	0.0862527
V:19099259:19099540	ID=gene:WBGene00012678;Name=Y39B6A.16;biotype=protein_coding;gene_id=WBGene00012678;logic_name=wormbase	4	1	2	5	11	7	1928	1746	1705	1506	1674	1638	0.00648206	0.0863015
V:7063994:7065199	ID=gene:WBGene00044612;Name=Y57E12AR.1;biotype=protein_coding;gene_id=WBGene00044612;logic_name=wormbase	2	7	12	30	20	22	683	519	547	615	563	664	0.00649288	0.0864166
V:13387644:13387693	ID=gene:WBGene00010868;Name=somi-1;biotype=protein_coding;description=Suppressor	36	28	23	19	17	18	1342	1108	1129	1503	1225	1017	0.00649786	0.086454
III:3806714:3807381	ID=gene:WBGene00006591;Name=toh-1;biotype=protein_coding;description=Zinc	37	17	17	61	40	43	1884	1888	1795	2055	1782	1691	0.00650394	0.0864996
II:6953060:6953181	ID=gene:WBGene00000459;Name=ceh-38;biotype=protein_coding;description=Homeobox	30	13	21	53	36	35	8350	7044	8608	8040	6967	8391	0.00650565	0.0864996
I:8904488:8904534	ID=gene:WBGene00011631;Name=T08G11.4;biotype=protein_coding;gene_id=WBGene00011631;logic_name=wormbase	6	0	4	8	12	10	11142	10088	10610	9520	9338	10092	0.00650804	0.0865025
V:5062887:5063856	ID=gene:WBGene00003374;Name=mlk-1;biotype=protein_coding;description=Mitogen-activated	30	21	17	22	13	15	1500	1319	1450	2088	1895	1974	0.00652123	0.0866254
V:20879949:20880661	ID=gene:WBGene00006812;Name=unc-80;biotype=protein_coding;gene_id=WBGene00006812;logic_name=wormbase	1.1	4	2	14	7	11	3190	2688	3100	3800	3533	3543	0.00652164	0.0866254
III:7500145:7500253	ID=gene:WBGene00015581;Name=C07H6.4;biotype=protein_coding;gene_id=WBGene00015581;logic_name=wormbase	3	5	9	16	9	15	18379	16042	17376	14865	14634	15778	0.00652669	0.0866423
V:12083305:12083345	ID=gene:WBGene00011092;Name=R07B7.8;biotype=protein_coding;gene_id=WBGene00011092;logic_name=wormbase	4	0	2	11	8	7	1156	1202	1148	1251	1283	1255	0.00652831	0.0866423
I:3801955:3803010	ID=gene:WBGene00006751;Name=unc-11;biotype=protein_coding;description=Phosphatidylinositol-binding	22	9	14	25	26	23	3389	2656	3146	2919	2648	2934	0.00653027	0.0866423
V:11978258:11978350	ID=gene:WBGene00003235;Name=mif-2;biotype=protein_coding;description=MIF-like	4	0	7	10	21	19	4677	4125	4128	4388	4310	4288	0.00653164	0.0866423
IV:3598430:3598477	ID=gene:WBGene00021377;Name=Y37E11B.5;biotype=protein_coding;description=tRNA-dihydrouridine(47)	9	4	1	12	15	11	6049	5118	5714	5053	5244	5210	0.00653899	0.0866819
III:11568351:11571197	ID=gene:WBGene00013435;Name=Y66D12A.9;biotype=protein_coding;gene_id=WBGene00013435;logic_name=wormbase	86	74	66	86	78	86	8369	7538	8150	6897	6487	6892	0.00654041	0.0866819
IV:10560746:10560790	ID=gene:WBGene00011601;Name=zim-3;biotype=protein_coding;description=Zinc	2	0	2	7	21	9	10362	9558	9992	9061	8373	9035	0.00654117	0.0866819
I:14243589:14244396	ID=gene:WBGene00008191;Name=C49A1.10;biotype=protein_coding;gene_id=WBGene00008191;logic_name=wormbase	1.1	3	2	24	20	7	1186	1125	909	1404	1478	1275	0.00654746	0.0866958
X:11398596:11398645	ID=gene:WBGene00004831;Name=slo-2;biotype=protein_coding;description=SLO-2	1	5	4	20	14	16	2574	1875	2096	3829	3668	3363	0.0065506	0.0866958
I:12570085:12570180	ID=gene:WBGene00001008;Name=dlk-1;biotype=protein_coding;description=Mitogen-activated	7	15	4	31	25	26	5131	4913	4784	7769	6741	6489	0.00655089	0.0866958
I:10728047:10728647	ID=gene:WBGene00044644;Name=B0205.13;biotype=protein_coding;gene_id=WBGene00044644;logic_name=wormbase	19	11	4	77	75	100	1016	854	627	2871	2952	2604	0.0065519	0.0866958
I:858836:861485	ID=gene:WBGene00022388;Name=Y95B8A.8;biotype=protein_coding;gene_id=WBGene00022388;logic_name=wormbase	123	81	84	40	59	51	21513	18614	20025	17367	16684	17651	0.00655312	0.0866958
II:8078504:8078974	ID=gene:WBGene00010503;Name=K02C4.5;biotype=protein_coding;gene_id=WBGene00010503;logic_name=wormbase	38	23	34	66	69	101	1928	1706	1569	2182	2292	2216	0.00655608	0.0867061
X:4495341:4495392	ID=gene:WBGene00000959;Name=dgk-2;biotype=protein_coding;description=Diacylglycerol	2	4	1	9	19	10	3132	2959	3014	3739	3395	3344	0.0065606	0.0867186
V:1478038:1479202	ID=gene:WBGene00006794;Name=unc-60;biotype=protein_coding;description=Actin-depolymerizing	23	9	23	38	37	31	18317	15473	16816	18958	16435	17675	0.00656181	0.0867186
I:4182323:4182808	ID=gene:WBGene00020030;Name=R12E2.1;biotype=protein_coding;gene_id=WBGene00020030;logic_name=wormbase	38	31	32	67	37	55	7382	6473	6741	6197	5775	6888	0.00656799	0.0867186
X:913417:913926	ID=gene:WBGene00018078;Name=F35H12.6;biotype=protein_coding;gene_id=WBGene00018078;logic_name=wormbase	1	0	0	7	10	4	47	46	33	79	73	56	0.00656835	0.0867186
IV:4256268:4256687	ID=gene:WBGene00000123;Name=ama-1;biotype=protein_coding;description=DNA-directed	15	9	5	16	23	22	43224	39219	41825	38381	36561	39979	0.00656893	0.0867186
V:18959845:18959928	ID=gene:WBGene00012702;Name=ztf-20;biotype=protein_coding;description=Zinc	6	6	6	1	3	0	1283	1218	1158	1302	1221	1396	0.00657352	0.0867186
IV:8957382:8957507	ID=gene:WBGene00008366;Name=tpra-1;biotype=protein_coding;description=Transmembrane	7	7	12	3	4	3	1967	2028	1916	2462	2141	2325	0.00657509	0.0867186
IV:11375732:11375778	ID=gene:WBGene00010351;Name=cbd-1;biotype=protein_coding;description=Chitin-Binding	22	20	26	50	32	32	380362	331261	367315	315362	297556	345123	0.00657811	0.0867186
II:10246361:10246409	ID=gene:WBGene00011333;Name=nrde-2;biotype=protein_coding;description=Nuclear	35	41	36	15	22	28	24952	21914	22450	23454	23193	23302	0.00658263	0.0867186
III:13304934:13304982	ID=gene:WBGene00002229;Name=klp-19;biotype=protein_coding;description=Kinesin-like	7	4	7	10	11	21	63699	56601	59886	52749	50857	57625	0.00658449	0.0867186
II:10659549:10659596	ID=gene:WBGene00004704;Name=rsp-7;biotype=protein_coding;description=Probable	7	4	6	1	1	2	20016	17532	18655	20301	19926	21837	0.00658482	0.0867186
II:3065354:3065840	ID=gene:WBGene00021294;Name=Y25C1A.7;biotype=protein_coding;gene_id=WBGene00021294;logic_name=wormbase	1.1	3	6	13	10	10	7457	6239	6821	6979	6482	7309	0.00658536	0.0867186
III:2476927:2477604	ID=gene:WBGene00004884;Name=smg-6;biotype=protein_coding;description=Suppressor	45	35	58	25	27	21	15611	14041	13992	14344	14003	14237	0.00659006	0.0867186
III:3503286:3503337	ID=gene:WBGene00004428;Name=rpl-16;biotype=protein_coding;description=60S	5	10	8	12	18	22	206579	187128	191176	180931	172614	179764	0.00659117	0.0867186
V:9729173:9729220	ID=gene:WBGene00009583;Name=aagr-3;biotype=protein_coding;description=Acid	1.1	3	3	10	7	7	34354	30532	32607	33389	31760	33762	0.00659141	0.0867186
III:1241750:1242531	ID=gene:WBGene00022486;Name=fbxa-61;biotype=protein_coding;description=F-box	9	5	4	8	4	4	154	162	159	431	432	299	0.00659443	0.0867186
II:6895342:6895393	ID=gene:WBGene00016631;Name=C44B7.11;biotype=protein_coding;description=Putative	47	30	29	21	25	19	4300	3693	4189	4753	4241	4295	0.00659623	0.0867186
III:5480586:5481400	ID=gene:WBGene00019836;Name=R02F2.7;biotype=protein_coding;gene_id=WBGene00019836;logic_name=wormbase	11	16	14	22	36	22	11962	11012	11894	10211	9959	10680	0.00660372	0.0867186
III:5011317:5011472	ID=gene:WBGene00020097;Name=larp-1;biotype=protein_coding;description=La-related	35	39	31	53	56	46	37391	31985	36139	33734	29977	34826	0.00660654	0.0867186
V:8517268:8517331	ID=gene:WBGene00018482;Name=F45F2.10;biotype=protein_coding;gene_id=WBGene00018482;logic_name=wormbase	1	6	2	12	9	9	13739	11458	13294	11509	11126	12889	0.00660679	0.0867186
I:6461210:6461255	ID=gene:WBGene00019432;Name=knl-2;biotype=protein_coding;description=Kinetochore	1	0	4	6	9	6	26016	23789	24323	22256	22118	23112	0.0066081	0.0867186
III:9929657:9930215	ID=gene:WBGene00010541;Name=ttr-1;biotype=protein_coding;description=Transthyretin-like	2	0	2	3	8	9	819	681	727	639	775	797	0.00660855	0.0867186
IV:9239828:9241027	ID=gene:WBGene00012428;Name=Y11D7A.3;biotype=protein_coding;gene_id=WBGene00012428;logic_name=wormbase	34	65	42	104	92	95	6746	6072	6822	7919	6913	7674	0.00660855	0.0867186
IV:13372518:13373506	ID=gene:WBGene00013376;Name=Y62E10A.6;biotype=protein_coding;description=NADPH:adrenodoxin	10	6	5	12	22	16	4504	3748	4018	3930	3893	4399	0.0066094	0.0867186
III:5876221:5876279	ID=gene:WBGene00017166;Name=aldo-2;biotype=protein_coding;description=Fructose-bisphosphate	22	13	29	42	47	42	98983	86597	91804	104987	100276	115233	0.00662318	0.0868708
III:7163613:7163729	ID=gene:WBGene00019400;Name=K04G7.1;biotype=protein_coding;gene_id=WBGene00019400;logic_name=wormbase	3	0	2	4	6	9	15854	14405	15148	12426	12668	13560	0.00662735	0.0868968
I:12665503:12666078	ID=gene:WBGene00012037;Name=T26E3.4;biotype=protein_coding;gene_id=WBGene00012037;logic_name=wormbase	10	14	21	23	40	32	7525	6668	7162	6502	6724	7073	0.00663584	0.0869475
III:6417907:6417954	ID=gene:WBGene00015484;Name=atgl-1;biotype=protein_coding;description=Patanin-like	2	4	2	13	5	12	6643	5289	5998	5903	5564	6022	0.00664083	0.0869475
I:14268707:14269064	ID=gene:WBGene00003980;Name=pes-7;biotype=protein_coding;description=Patterned	6	0	1	9	17	19	3519	3437	3175	4072	3564	3673	0.00664306	0.0869475
II:8041168:8041212	ID=gene:WBGene00007435;Name=C08B11.8;biotype=protein_coding;description=Probable	3	2	1	5	9	10	4826	4500	4997	4907	4703	5207	0.00664368	0.0869475
IV:7131412:7131798	ID=gene:WBGene00016403;Name=grsp-3;biotype=protein_coding;description=Glycine	5	9	14	7	5	2	14	18	27	25	26	13	0.00664398	0.0869475
IV:347303:348813	ID=gene:WBGene00017576;Name=cdh-8;biotype=protein_coding;description=CaDHerin	5	2	2	18	24	6	520	521	476	602	627	473	0.00664567	0.0869475
II:9933358:9933401	ID=gene:WBGene00007331;Name=pho-11;biotype=protein_coding;description=Putative	5	10	4	3	4	15	13766	11566	13407	2544	2245	3031	0.00664653	0.0869475
III:3961603:3961655	ID=gene:WBGene00011215;Name=R10E9.3;biotype=protein_coding;gene_id=WBGene00011215;logic_name=wormbase	2	1	0	7	5	10	261	272	257	318	333	294	0.00665009	0.0869654
V:20784066:20784135	ID=gene:WBGene00001851;Name=hif-1;biotype=protein_coding;description=Hypoxia-inducible	13	7	11	30	27	18	11484	9723	10572	13216	12070	12769	0.00665445	0.0869938
V:5774687:5774733	ID=gene:WBGene00018426;Name=F44E7.4;biotype=protein_coding;gene_id=WBGene00018426;logic_name=wormbase	3	2	1	14	4	15	70673	63331	65929	63646	61098	67482	0.00666073	0.0870473
X:13748698:13748790	ID=gene:WBGene00003661;Name=nhr-71;biotype=protein_coding;description=Nuclear	2	16	1	27	32	22	3425	3179	3488	3450	3372	3498	0.00666455	0.0870686
I:12567377:12568184	ID=gene:WBGene00001008;Name=dlk-1;biotype=protein_coding;description=Mitogen-activated	44	53	40	53	35	44	5131	4913	4784	7769	6741	6489	0.00666792	0.087084
IV:7892731:7892987	ID=gene:WBGene00016957;Name=atic-1;biotype=protein_coding;description=5-Aminoimidazole-4-carboxamide	4	0	0	5	14	11	11371	10210	10724	10278	9704	11404	0.00667188	0.0870863
II:9086806:9087296	ID=gene:WBGene00001950;Name=hlh-3;biotype=protein_coding;description=Helix-loop-helix	1.1	2	3	5	4	6	311	268	287	172	163	270	0.00667248	0.0870863
II:11744503:11744552	ID=gene:WBGene00001679;Name=gpb-1;biotype=protein_coding;description=Guanine	6	2	6	16	11	9	2167	1864	2143	2089	1887	2068	0.00668529	0.0872181
I:2196667:2197188	ID=gene:WBGene00021009;Name=afd-1;biotype=protein_coding;description=AFaDin	9	6	4	0	1	2	12302	10965	12461	11657	11091	11818	0.00668903	0.0872181
I:9629589:9629634	ID=gene:WBGene00002027;Name=hsr-9;biotype=protein_coding;gene_id=WBGene00002027;logic_name=wormbase	3	3	2	4	13	12	41229	35372	39362	32317	31507	34810	0.00669049	0.0872181
II:12815596:12816253	ID=gene:WBGene00012911;Name=acl-7;biotype=protein_coding;description=ACyLtransferase-like%3B	11	15	12	36	27	28	6571	6457	6092	9166	7845	9085	0.00669136	0.0872181
V:4697520:4699115	ID=gene:WBGene00022584;Name=ZC266.1;biotype=protein_coding;gene_id=WBGene00022584;logic_name=wormbase	32	57	43	86	62	57	696	808	837	862	739	735	0.00670028	0.0872799
I:14741955:14742345	ID=gene:WBGene00001979;Name=hmp-2;biotype=protein_coding;description=Beta-catenin-like	17	9	6	25	16	31	17314	15368	16528	14643	14393	16254	0.00670429	0.0872799
II:214345:214733	ID=gene:WBGene00018585;Name=F48A11.4;biotype=protein_coding;gene_id=WBGene00018585;logic_name=wormbase	1	0	1	8	2	9	8427	7645	8055	7247	7354	7537	0.00670515	0.0872799
IV:11505182:11505522	ID=gene:WBGene00006678;Name=twk-25;biotype=protein_coding;description=TWiK	1.1	2	0	4	10	8	613	483	566	643	553	589	0.00670655	0.0872799
II:100117:100186	ID=gene:WBGene00044420;Name=C50D2.10;biotype=protein_coding;gene_id=WBGene00044420;logic_name=wormbase	6	1	5	10	11	16	784	817	720	763	753	696	0.00670995	0.0872799
IV:10017457:10017959	ID=gene:WBGene00009686;Name=ent-7;biotype=protein_coding;description=Equilibrative	7	5	3	13	21	17	1957	1667	1807	2601	2541	2236	0.00671074	0.0872799
III:8049678:8049724	ID=gene:WBGene00019682;Name=K12H4.7;biotype=protein_coding;description=Putative	5	1	2	10	8	9	67486	63467	63450	68662	68387	63864	0.00671147	0.0872799
I:9363950:9363992	ID=gene:WBGene00001121;Name=dyf-5;biotype=protein_coding;description=Serine/threonine-protein	1.1	1	3	8	6	11	102	84	112	146	117	143	0.00671488	0.0872956
III:3323765:3324638	ID=gene:WBGene00021810;Name=phf-15;biotype=protein_coding;description=PHd	41	27	28	43	39	58	11714	10262	11364	10023	9754	10399	0.00672006	0.0873344
I:4641598:4642015	ID=gene:WBGene00022466;Name=Y119C1A.1;biotype=protein_coding;gene_id=WBGene00022466;logic_name=wormbase	9	13	14	38	26	21	8570	8371	8485	7819	7481	8968	0.00672345	0.0873461
II:11899004:11901112	ID=gene:WBGene00014153;Name=vab-23;biotype=protein_coding;gene_id=WBGene00014153;logic_name=wormbase	21	24	30	54	70	54	286	234	255	322	308	362	0.00672624	0.0873461
II:132147:132199	ID=gene:WBGene00000857;Name=cwn-1;biotype=protein_coding;gene_id=WBGene00000857;logic_name=wormbase	1	2	2	6	10	7	956	876	859	1038	1006	973	0.00672884	0.0873461
II:2852129:2852455	ID=gene:WBGene00004210;Name=ptc-3;biotype=protein_coding;description=Protein	13	14	7	7	5	3	4618	4019	4073	5212	4934	4399	0.00672975	0.0873461
I:2475639:2478227	ID=gene:WBGene00022281;Name=abtm-1;biotype=protein_coding;description=ABC	126	86	98	83	69	78	9973	8723	9223	9564	9283	9120	0.00673273	0.0873562
V:16594613:16595087	ID=gene:WBGene00000776;Name=cpl-1;biotype=protein_coding;description=CathePsin	613	587	605	789	818	797	166158	149894	155003	178098	168611	190787	0.00674464	0.0874822
I:10543099:10543371	ID=gene:WBGene00009116;Name=snx-27;biotype=protein_coding;description=Sorting	12	10	7	62	60	23	2663	2488	2542	2829	2829	2866	0.00675018	0.0875256
V:3892937:3892986	ID=gene:WBGene00015899;Name=C17E7.4;biotype=protein_coding;gene_id=WBGene00015899;logic_name=wormbase	5	11	11	17	14	20	5710	5244	5772	4904	4782	5600	0.0067533	0.0875374
I:13342737:13343624	ID=gene:WBGene00012344;Name=ola-1;biotype=protein_coding;description=Obg-like	12	9	15	23	33	19	27261	24084	25172	24552	23102	24676	0.00675956	0.0875629
X:4793920:4794557	ID=gene:WBGene00018375;Name=F43C9.1;biotype=protein_coding;gene_id=WBGene00018375;logic_name=wormbase	14	18	6	29	39	28	453	438	327	602	536	431	0.00675967	0.0875629
I:4256881:4256971	ID=gene:WBGene00016603;Name=met-1;biotype=protein_coding;description=Histone-lysine	15	6	14	26	32	19	13410	11267	13034	11913	10783	12397	0.0067706	0.0876759
IV:11630043:11630603	ID=gene:WBGene00010231;Name=F58B3.4;biotype=protein_coding;gene_id=WBGene00010231;logic_name=wormbase	15	7	13	20	25	17	9227	8384	8922	7541	8023	8358	0.00678624	0.0878299
II:13462071:13462573	ID=gene:WBGene00008446;Name=E01G4.3;biotype=protein_coding;gene_id=WBGene00008446;logic_name=wormbase	18	24	12	40	32	28	4511	3629	3718	4294	3637	3897	0.00678835	0.0878299
V:3802406:3802450	ID=gene:WBGene00019967;Name=cyp-33C8;biotype=protein_coding;description=CYtochrome	2	3	0	28	21	30	837	813	631	2724	2673	1852	0.00678912	0.0878299
V:9709163:9709738	ID=gene:WBGene00006470;Name=tag-120;biotype=protein_coding;gene_id=WBGene00006470;logic_name=wormbase	21	20	11	40	39	44	3085	2789	2915	4146	4103	4398	0.00679759	0.0878453
III:5237474:5237714	ID=gene:WBGene00006946;Name=prx-10;biotype=protein_coding;description=Tryptophan--tRNA	45	31	40	22	21	22	5400	4571	4979	4485	4067	4441	0.00679839	0.0878453
V:12503975:12504021	ID=gene:WBGene00012142;Name=T28H10.1;biotype=protein_coding;gene_id=WBGene00012142;logic_name=wormbase	4	0	7	10	12	9	479	487	551	446	402	449	0.00679865	0.0878453
III:4791710:4791785	ID=gene:WBGene00003210;Name=mel-28;biotype=protein_coding;gene_id=WBGene00003210;logic_name=wormbase	1	4	0	8	6	7	67027	58926	63053	57558	56751	61138	0.00679916	0.0878453
V:5233111:5233155	ID=gene:WBGene00016862;Name=C52A10.1;biotype=protein_coding;description=Carboxylic	1.1	0	0	5	8	9	2683	2401	2565	5417	5029	4711	0.00680947	0.0879499
II:4698146:4698202	ID=gene:WBGene00004461;Name=rpn-5;biotype=protein_coding;description=Proteasome	18	22	23	10	9	11	38680	33767	37373	32223	32000	35455	0.00681644	0.0880002
X:5931218:5932767	ID=gene:WBGene00001175;Name=egl-6;biotype=protein_coding;description=G	16	13	16	30	33	23	664	656	650	675	713	749	0.00681779	0.0880002
V:1864509:1866900	ID=gene:WBGene00020389;Name=T10B5.3;biotype=protein_coding;gene_id=WBGene00020389;logic_name=wormbase	68	69	46	91	69	79	10436	9472	10081	8335	8185	8377	0.00682281	0.0880246
X:17472176:17472346	ID=gene:WBGene00006602;Name=tps-1;biotype=protein_coding;description=Alpha%2Calpha-trehalose-phosphate	8	9	11	0	4	6	3769	3005	3259	4118	4007	4312	0.00682411	0.0880246
V:11119578:11119625	ID=gene:WBGene00010407;Name=H19N07.3;biotype=protein_coding;gene_id=WBGene00010407;logic_name=wormbase	3	4	4	12	12	8	2336	2080	2222	2361	2393	2348	0.00683755	0.0881579
V:18576410:18576540	ID=gene:WBGene00013080;Name=Y51A2D.13;biotype=protein_coding;gene_id=WBGene00013080;logic_name=wormbase	1.1	4	0	7	17	16	5041	4880	4502	6239	5784	5478	0.00684047	0.0881579
II:7478275:7478325	ID=gene:WBGene00000101;Name=aka-1;biotype=protein_coding;description=A	5	6	7	16	18	9	43040	36720	41127	35897	34693	38513	0.00684228	0.0881579
III:1191579:1191640	ID=gene:WBGene00022491;Name=Y119D3B.14;biotype=protein_coding;description=Mitochondrial	14	11	10	16	15	30	5844	5111	5388	4392	3956	4391	0.00684332	0.0881579
I:10119165:10119208	ID=gene:WBGene00013702;Name=Y106G6D.6;biotype=protein_coding;gene_id=WBGene00013702;logic_name=wormbase	2	2	5	9	20	11	1051	1031	1059	1128	1166	1238	0.00685623	0.0882957
V:12766152:12766198	ID=gene:WBGene00004738;Name=scc-3;biotype=protein_coding;description=Cohesin	1	7	3	9	12	11	25093	22209	24727	21334	20459	22824	0.00686159	0.0883345
III:5879030:5879074	ID=gene:WBGene00017159;Name=F01F1.2;biotype=protein_coding;gene_id=WBGene00017159;logic_name=wormbase	27	25	18	30	35	42	7490	6873	7233	6620	6787	7345	0.00686514	0.0883345
II:8014587:8014629	ID=gene:WBGene00008436;Name=DH11.2;biotype=protein_coding;gene_id=WBGene00008436;logic_name=wormbase	13	8	15	28	23	17	6017	5480	5290	5485	5416	5179	0.00686592	0.0883345
IV:9527174:9527398	ID=gene:WBGene00001239;Name=elo-1;biotype=protein_coding;description=Elongation	2	5	6	11	19	14	38344	34933	36000	44791	41019	40400	0.00686887	0.0883371
III:880048:880089	ID=gene:WBGene00020757;Name=ucr-2.3;biotype=protein_coding;description=Ubiquinol-Cytochrome	3	3	2	10	9	27	22471	21018	21082	19560	18377	20184	0.00687197	0.0883371
IV:7788860:7789129	ID=gene:WBGene00016378;Name=imp-3;biotype=protein_coding;description=IntraMembrane	10	4	4	18	19	10	8320	7544	8223	6782	6512	7334	0.00687381	0.0883371
I:7228549:7228828	ID=gene:WBGene00007257;Name=C01H6.8;biotype=protein_coding;gene_id=WBGene00007257;logic_name=wormbase	3	4	6	19	10	7	469	383	488	298	270	335	0.00687569	0.0883371
III:4962748:4962821	ID=gene:WBGene00043156;Name=C27F2.9;biotype=protein_coding;gene_id=WBGene00043156;logic_name=wormbase	2	2	1	7	6	6	6571	6299	6190	5822	5970	6306	0.00687723	0.0883371
V:9891350:9891394	ID=gene:WBGene00008239;Name=fshr-1;biotype=protein_coding;description=FSHR	2	2	2	13	14	7	2693	2565	2559	4288	3977	3740	0.00688228	0.0883442
V:6846099:6846179	ID=gene:WBGene00020516;Name=T15B7.1;biotype=protein_coding;gene_id=WBGene00020516;logic_name=wormbase	2	0	3	10	9	9	12519	11107	11553	15527	15241	18630	0.00688459	0.0883442
III:5229328:5229374	ID=gene:WBGene00000229;Name=atp-2;biotype=protein_coding;description=ATP	23	19	20	55	31	34	259690	231135	244646	254193	235114	252718	0.00688797	0.0883442
IV:10158436:10158581	ID=gene:WBGene00011773;Name=ttr-53;biotype=protein_coding;description=TransThyretin-Related	2	0	0	14	8	4	3816	3309	3297	3304	3157	3679	0.00688923	0.0883442
II:8477322:8477503	ID=gene:WBGene00010876;Name=M05D6.3;biotype=protein_coding;gene_id=WBGene00010876;logic_name=wormbase	11	4	12	15	6	4	123	119	126	399	302	245	0.00688929	0.0883442
I:14106672:14107706	ID=gene:WBGene00001047;Name=dnj-29;biotype=protein_coding;description=DNaJ	63	65	59	85	78	110	27947	25419	25770	26842	25957	26480	0.00689117	0.0883442
IV:11598483:11598529	ID=gene:WBGene00009587;Name=mig-38;biotype=protein_coding;description=Abnormal	3	2	0	5	6	10	19561	17380	18472	17339	16783	17866	0.00689548	0.0883442
III:11177867:11179083	ID=gene:WBGene00006604;Name=tra-1;biotype=protein_coding;description=Sex-determining	9	11	2	36	23	19	4927	4500	4687	6478	5505	5524	0.00689557	0.0883442
IV:10215929:10216060	ID=gene:WBGene00007698;Name=qns-1;biotype=protein_coding;description=Glutamine(Q)-dependent	5	2	10	15	17	26	446720	407341	409541	469188	428236	439527	0.00690443	0.0884292
V:13651307:13651356	ID=gene:WBGene00010425;Name=lpin-1;biotype=protein_coding;description=LiPIN	1	3	3	29	10	14	27371	23657	25314	34234	31158	32709	0.00692181	0.0886233
III:9086608:9086658	ID=gene:WBGene00008514;Name=F02A9.4;biotype=protein_coding;description=Probable	27	22	26	29	38	41	43626	38244	40148	37985	35218	37164	0.00693154	0.088715
X:11047610:11048228	ID=gene:WBGene00000522;Name=clc-1;biotype=protein_coding;description=CLaudin-like	21	11	6	45	52	45	1758	1685	1665	3230	3485	3064	0.00693361	0.088715
I:7348170:7348424	ID=gene:WBGene00009919;Name=kbrl-1;biotype=protein_coding;description=NF-kappa-B	15	15	22	28	25	30	10131	8541	9156	8652	8695	8950	0.00693567	0.088715
V:15958623:15958665	ID=gene:WBGene00009485;Name=F36G9.3;biotype=protein_coding;gene_id=WBGene00009485;logic_name=wormbase	2	6	3	14	10	5	768	714	619	669	533	523	0.00694087	0.0887238
II:8745751:8745801	ID=gene:WBGene00010681;Name=mak-1;biotype=protein_coding;description=MAP	30	18	13	41	29	41	23471	21042	22116	21793	20258	22670	0.00694134	0.0887238
II:5572809:5572855	ID=gene:WBGene00015887;Name=C17C3.1;biotype=protein_coding;gene_id=WBGene00015887;logic_name=wormbase	4	4	4	9	11	13	6663	5713	6357	6832	6462	6431	0.00694306	0.0887238
IV:5726384:5726651	ID=gene:WBGene00019263;Name=H35B03.1;biotype=protein_coding;gene_id=WBGene00019263;logic_name=wormbase	4	3	6	16	11	16	1726	1541	1552	2222	2016	2155	0.00695355	0.0888167
V:14654451:14654768	ID=gene:WBGene00008320;Name=slc-25A29;biotype=protein_coding;description=SLC	5	11	4	5	4	2	298	276	177	455	480	342	0.00695614	0.0888167
III:6723780:6723823	ID=gene:WBGene00018131;Name=F37A4.1;biotype=protein_coding;gene_id=WBGene00018131;logic_name=wormbase	1.1	3	0	7	13	5	19249	17666	18211	17740	17712	18291	0.00695703	0.0888167
III:12023737:12023789	ID=gene:WBGene00000273;Name=brp-1;biotype=protein_coding;description=Bypass	3	2	3	11	9	10	14771	12761	14119	18221	16130	16745	0.00695953	0.0888201
III:584863:585334	ID=gene:WBGene00021905;Name=helq-1;biotype=protein_coding;description=HELicase	11	20	21	8	6	7	5595	4993	5343	5230	5212	5467	0.00696797	0.0888776
III:10329548:10329695	ID=gene:WBGene00003589;Name=nex-2;biotype=protein_coding;description=Annexin	35	41	31	69	61	53	5673	5191	5014	6646	5672	6266	0.00697109	0.0888776
III:3814172:3814277	ID=gene:WBGene00001086;Name=dpy-27;biotype=protein_coding;description=Chromosome	3	2	3	14	5	7	9896	9198	9716	7845	7315	8479	0.00697229	0.0888776
III:9538142:9538605	ID=gene:WBGene00014220;Name=ZK1098.3;biotype=protein_coding;gene_id=WBGene00014220;logic_name=wormbase	3	5	2	3	7	13	886	828	902	462	557	678	0.00697483	0.0888776
II:11108661:11108704	ID=gene:WBGene00007501;Name=apc-17;biotype=protein_coding;description=Anaphase	2	0	1	6	3	8	7062	6210	6483	6075	6003	6710	0.00697713	0.0888776
I:7676754:7676799	ID=gene:WBGene00011975;Name=T24B1.1;biotype=protein_coding;description=Golgin-84	40	31	30	45	40	48	9144	8102	8538	7838	7743	7786	0.00697939	0.0888776
IV:199312:200837	ID=gene:WBGene00000815;Name=csn-3;biotype=protein_coding;description=COP9	31	35	22	34	42	54	13446	12181	12838	10659	11174	12260	0.0069797	0.0888776
V:1009754:1010594	ID=gene:WBGene00019971;Name=ergo-1;biotype=protein_coding;description=Piwi-like	10	13	10	22	15	19	29700	26679	28234	24776	23681	26971	0.00698412	0.0888976
I:203359:204261	ID=gene:WBGene00000227;Name=atm-1;biotype=protein_coding;description=Serine/threonine-protein	11	8	7	15	13	15	82114	75469	83129	64055	63859	67591	0.00698574	0.0888976
II:14368671:14373263	ID=gene:WBGene00002076;Name=imb-2;biotype=protein_coding;description=IMportin	948	785	839	689	618	652	26734	23395	25355	21630	21142	23736	0.00699027	0.0889268
IV:6878907:6879261	ID=gene:WBGene00006608;Name=tre-2;biotype=protein_coding;description=Trehalase	48	52	38	104	69	121	12682	11338	11032	13661	13037	13396	0.00700648	0.0890204
I:11907719:11908025	ID=gene:WBGene00001372;Name=exo-3;biotype=protein_coding;description=DNA-(apurinic	20	11	15	23	25	23	11684	10951	10971	10015	9672	10329	0.00700913	0.0890204
III:4982427:4982498	ID=gene:WBGene00016169;Name=C27F2.7;biotype=protein_coding;description=Uncharacterized	6	3	5	7	11	15	6173	5042	5541	4829	4991	5611	0.00701036	0.0890204
IV:655532:655572	ID=gene:WBGene00019664;Name=K11H12.8;biotype=protein_coding;gene_id=WBGene00019664;logic_name=wormbase	1.1	4	4	11	9	13	12169	11095	11685	14887	13789	14327	0.00701228	0.0890204
V:11820737:11820859	ID=gene:WBGene00004258;Name=pyc-1;biotype=protein_coding;description=Pyruvate	35	27	48	59	54	65	32802	29087	32584	35438	32431	33886	0.00701276	0.0890204
III:628487:630387	ID=gene:WBGene00020564;Name=T19C3.6;biotype=protein_coding;gene_id=WBGene00020564;logic_name=wormbase	20	43	15	14	8	25	36	80	39	44	36	70	0.00702168	0.0890204
V:11733045:11733091	ID=gene:WBGene00007118;Name=npp-22;biotype=protein_coding;description=Nucleoporin	5	4	8	9	15	15	12886	10888	12465	11463	10482	12212	0.00702454	0.0890204
III:5230875:5230923	ID=gene:WBGene00016408;Name=prmt-5;biotype=protein_coding;description=Protein	29	39	50	78	50	61	16321	14582	15632	14363	13153	14080	0.00702727	0.0890204
III:7901708:7902140	ID=gene:WBGene00022797;Name=best-24;biotype=protein_coding;description=Bestrophin	1.1	4	0	12	27	13	1279	1067	1301	1740	1601	1648	0.00702782	0.0890204
IV:9651817:9651860	ID=gene:WBGene00044107;Name=F58G6.9;biotype=protein_coding;gene_id=WBGene00044107;logic_name=wormbase	10	6	3	29	25	20	3104	2987	2394	5525	5154	4915	0.00702891	0.0890204
I:7463939:7464475	ID=gene:WBGene00013994;Name=ZK524.4;biotype=protein_coding;gene_id=WBGene00013994;logic_name=wormbase	11	14	14	23	24	20	13715	11602	13054	11815	11894	12961	0.0070304	0.0890204
IV:8918669:8918717	ID=gene:WBGene00004307;Name=rap-1;biotype=protein_coding;description=Ras-related	8	3	2	18	8	29	4251	3946	3840	3904	3312	4287	0.00703168	0.0890204
I:5687349:5689419	ID=gene:WBGene00006776;Name=unc-40;biotype=protein_coding;description=Unc-40	109	95	68	115	118	136	31451	27608	30225	27240	26024	28722	0.0070339	0.0890204
I:13944712:13945459	ID=gene:WBGene00013506;Name=usp-3;biotype=protein_coding;description=Ubiquitinyl	24	14	10	27	30	44	3893	3021	3793	3471	3223	3513	0.00703403	0.0890204
IV:1615748:1616496	ID=gene:WBGene00003712;Name=nhr-122;biotype=protein_coding;description=Nuclear	4	6	0	32	15	13	938	821	832	1040	932	969	0.00703426	0.0890204
X:5303579:5303840	ID=gene:WBGene00017973;Name=ift-81;biotype=protein_coding;description=IFT	25	9	21	4	4	8	133	141	146	169	153	178	0.00703526	0.0890204
IV:8928308:8928822	ID=gene:WBGene00008362;Name=cfim-2;biotype=protein_coding;description=Cleavage	1.1	1	2	3	8	6	21343	18839	19926	17390	17598	19013	0.0070357	0.0890204
X:5682233:5682375	ID=gene:WBGene00020920;Name=set-20;biotype=protein_coding;description=SET	4	0	6	7	17	14	969	965	986	807	820	847	0.00704237	0.0890763
IV:12151769:12151814	ID=gene:WBGene00007092;Name=B0001.7;biotype=protein_coding;gene_id=WBGene00007092;logic_name=wormbase	1	2	2	12	3	9	15867	13916	14935	12096	12109	13340	0.00704766	0.0891024
II:5477416:5477463	ID=gene:WBGene00018960;Name=ilcr-2;biotype=protein_coding;description=InterLeukin	8	15	19	34	29	23	12936	11030	11792	10262	10026	11242	0.00704891	0.0891024
V:10256683:10256723	ID=gene:WBGene00012494;Name=nhr-232;biotype=protein_coding;description=Nuclear	5	1	2	12	10	9	340	254	268	336	425	318	0.00705598	0.0891082
IV:7438324:7438526	ID=gene:WBGene00006814;Name=unc-82;biotype=protein_coding;gene_id=WBGene00006814;logic_name=wormbase	6	2	0	15	15	24	4874	4492	4773	7465	6982	6253	0.00705964	0.0891082
I:13156828:13156879	ID=gene:WBGene00009064;Name=F22G12.4;biotype=protein_coding;gene_id=WBGene00009064;logic_name=wormbase	7	4	5	16	10	12	11545	10672	11100	10663	10693	11628	0.0070598	0.0891082
V:12727860:12727905	ID=gene:WBGene00004442;Name=rpl-28;biotype=protein_coding;description=60S	5	5	3	11	10	9	76747	69156	72262	67466	62433	65470	0.0070602	0.0891082
II:9576368:9578288	ID=gene:WBGene00001368;Name=exc-7;biotype=protein_coding;gene_id=WBGene00001368;logic_name=wormbase	10	9	12	24	17	22	366	235	291	386	265	334	0.00706058	0.0891082
X:6499503:6499764	ID=gene:WBGene00015787;Name=actl-1;biotype=protein_coding;description=ACT1-Like	1.1	0	3	4	8	11	823	715	762	810	758	885	0.00706289	0.089109
IV:12858130:12858500	ID=gene:WBGene00014139;Name=nstp-5;biotype=protein_coding;description=Nucleotide	8	7	6	11	22	23	11179	9432	10376	10870	10285	10773	0.00707067	0.0891646
V:10599958:10600374	ID=gene:WBGene00011897;Name=scpl-4;biotype=protein_coding;description=Mitochondrial	5	1	2	11	19	7	13590	12538	12984	12731	11998	12109	0.00707545	0.0891646
I:7701782:7701827	ID=gene:WBGene00011968;Name=T23G11.1;biotype=protein_coding;gene_id=WBGene00011968;logic_name=wormbase	30	25	19	28	41	31	917	890	730	2978	2547	1544	0.0070756	0.0891646
V:26130:26193	ID=gene:WBGene00001177;Name=egl-8;biotype=protein_coding;description=1-phosphatidylinositol	12	12	10	8	2	6	9569	8742	9221	11157	9805	10290	0.00708105	0.0891646
III:10296218:10296330	ID=gene:WBGene00010755;Name=vglu-2;biotype=protein_coding;description=Vesicular	13	5	5	21	18	14	2691	2623	2665	2846	2619	2507	0.00708243	0.0891646
III:8031698:8033372	ID=gene:WBGene00018411;Name=F44B9.10;biotype=protein_coding;gene_id=WBGene00018411;logic_name=wormbase	1.1	0	0	8	13	7	41	47	46	110	122	124	0.00708296	0.0891646
II:9593603:9593646	ID=gene:WBGene00004050;Name=parp-2;biotype=protein_coding;description=Poly(ADP-ribose)	4	10	2	11	21	30	14039	12463	13381	11412	11469	12572	0.007083	0.0891646
IV:1621519:1622011	ID=gene:WBGene00003682;Name=nhr-92;biotype=protein_coding;description=Nuclear	21	29	14	39	33	39	546	479	455	523	489	457	0.00708955	0.0892188
X:15177235:15177750	ID=gene:WBGene00011679;Name=ucr-2.2;biotype=protein_coding;description=Ubiquinol-Cytochrome	8	8	6	17	15	17	12969	11849	12310	14042	13160	13169	0.00709284	0.089232
IV:6789070:6789115	ID=gene:WBGene00015928;Name=C17H12.2;biotype=protein_coding;gene_id=WBGene00015928;logic_name=wormbase	5	0	4	8	9	8	17659	15269	16209	14202	14425	15091	0.00710984	0.0894175
II:8439379:8440535	ID=gene:WBGene00008803;Name=lips-10;biotype=protein_coding;description=LIPaSe	85	76	98	145	140	127	1741	1663	1797	2458	2136	2026	0.00711443	0.0894469
IV:12332107:12332656	ID=gene:WBGene00008948;Name=F19B6.1;biotype=protein_coding;description=Uridine	27	23	17	32	40	28	23497	21620	22926	19130	18511	20207	0.0071187	0.0894723
V:177701:178469	ID=gene:WBGene00000838;Name=cul-3;biotype=protein_coding;description=Cullin-3	35	30	37	40	54	51	18421	16326	17573	16762	15792	17175	0.00712369	0.0895067
IV:422663:423134	ID=gene:WBGene00000913;Name=daf-18;biotype=protein_coding;description=Phosphatidylinositol	48	27	29	45	46	59	80030	69932	75912	66040	66524	73621	0.00712764	0.0895085
I:7175773:7176220	ID=gene:WBGene00194654;Name=M05B5.7;biotype=protein_coding;gene_id=WBGene00194654;logic_name=wormbase	1.1	0	0	12	11	2	62	38	38	73	70	56	0.0071297	0.0895085
II:11534231:11534290	ID=gene:WBGene00077453;Name=Y62F5A.12;biotype=protein_coding;gene_id=WBGene00077453;logic_name=wormbase	82	45	68	31	34	39	3725	3176	3496	2970	2895	3146	0.00713059	0.0895085
III:7564827:7565200	ID=gene:WBGene00020049;Name=ttr-8;biotype=protein_coding;description=TransThyretin-Related	2	2	0	16	8	7	576	634	683	1042	961	805	0.00713525	0.0895223
I:9512680:9512809	ID=gene:WBGene00002226;Name=klp-16;biotype=protein_coding;description=Kinesin	14	15	9	30	17	37	24446	23027	23497	22264	21890	24259	0.0071362	0.0895223
I:6473659:6473719	ID=gene:WBGene00019429;Name=K06A5.1;biotype=protein_coding;gene_id=WBGene00019429;logic_name=wormbase	1	2	2	4	15	11	13076	11521	12354	11147	10578	11201	0.00714305	0.0895801
III:11119097:11119140	ID=gene:WBGene00012976;Name=sup-35;biotype=protein_coding;description=SUPpressor	4	7	2	15	8	12	7594	6746	7595	6049	6205	6992	0.00715626	0.0897091
X:6172792:6173208	ID=gene:WBGene00020786;Name=T25B2.2;biotype=protein_coding;gene_id=WBGene00020786;logic_name=wormbase	13	7	7	52	28	21	2899	2820	2570	4414	3840	3332	0.00715786	0.0897091
I:4046103:4047249	ID=gene:WBGene00006820;Name=unc-89;biotype=protein_coding;description=Muscle	180	166	137	318	249	276	62433	51571	49542	90403	74100	71665	0.00716321	0.0897479
V:11772882:11772933	ID=gene:WBGene00010077;Name=F55A11.4;biotype=protein_coding;description=Putative	2	5	11	16	27	15	7611	6873	7221	6362	6211	6773	0.0071659	0.0897533
V:959017:962179	ID=gene:WBGene00005024;Name=sqv-6;biotype=protein_coding;description=Xylosyltransferase	133	111	153	99	71	89	14256	12900	13964	12422	12446	13608	0.00716902	0.0897641
II:5846708:5847745	ID=gene:WBGene00019270;Name=H41C03.3;biotype=protein_coding;gene_id=WBGene00019270;logic_name=wormbase	4	7	0	22	11	21	1224	1097	1123	1499	1341	1365	0.00717146	0.0897663
IV:5472077:5472120	ID=gene:WBGene00004374;Name=rme-2;biotype=protein_coding;description=Receptor	9	8	12	14	26	18	144209	126338	139301	115222	112739	132425	0.00718143	0.0898628
V:11913993:11914064	ID=gene:WBGene00004855;Name=sma-1;biotype=protein_coding;description=Beta	8	6	3	1	2	1	35573	31341	31891	38780	37131	39670	0.00718677	0.0899014
II:11828462:11828676	ID=gene:WBGene00003979;Name=pes-5;biotype=protein_coding;description=Patterned	5	0	1	12	7	7	1529	1369	1575	1311	1286	1469	0.00719254	0.0899234
IV:8927098:8927141	ID=gene:WBGene00008362;Name=cfim-2;biotype=protein_coding;description=Cleavage	3	2	3	4	10	12	21343	18839	19926	17390	17598	19013	0.00719626	0.0899234
IV:9703849:9703988	ID=gene:WBGene00014243;Name=dcaf-1;biotype=protein_coding;description=DDB1-	5	2	2	6	8	12	44616	39819	41957	37116	37665	39406	0.00719729	0.0899234
II:5835905:5835955	ID=gene:WBGene00001509;Name=fzo-1;biotype=protein_coding;description=Transmembrane	124	137	148	76	95	105	16356	14116	15077	14526	13959	15575	0.00719758	0.0899234
V:14086796:14086961	ID=gene:WBGene00045405;Name=D1086.18;biotype=protein_coding;gene_id=WBGene00045405;logic_name=wormbase	1.1	0	1	5	11	4	131	98	130	199	200	119	0.00720789	0.0899984
X:5211601:5213837	ID=gene:WBGene00019250;Name=H28G03.2;biotype=protein_coding;gene_id=WBGene00019250;logic_name=wormbase	163	130	113	185	169	190	4402	3949	4350	4322	4095	4236	0.00720811	0.0899984
V:7827666:7828166	ID=gene:WBGene00003242;Name=mig-6;biotype=protein_coding;description=Papilin	7	5	4	21	14	14	24216	21219	21639	34832	28394	27141	0.00721163	0.090011
III:5228519:5228565	ID=gene:WBGene00000229;Name=atp-2;biotype=protein_coding;description=ATP	10	10	16	22	20	32	259690	231135	244646	254193	235114	252718	0.00721493	0.090011
II:9969431:9969510	ID=gene:WBGene00011275;Name=psf-1;biotype=protein_coding;description=Probable	1	1	3	9	10	4	8991	7855	8130	7310	6853	8167	0.00721592	0.090011
V:7220602:7220651	ID=gene:WBGene00015745;Name=C13F10.6;biotype=protein_coding;gene_id=WBGene00015745;logic_name=wormbase	4	0	0	5	5	10	10137	8781	9571	8172	7876	9139	0.00722364	0.0900527
II:14394499:14394685	ID=gene:WBGene00009180;Name=nurf-1;biotype=protein_coding;description=Nucleosome-remodeling	37	24	34	16	16	18	49445	44765	47246	41585	40739	42796	0.0072238	0.0900527
II:8017789:8017831	ID=gene:WBGene00006996;Name=zyg-11;biotype=protein_coding;description=Early	7	4	10	12	20	14	40179	34531	37733	33742	33844	36883	0.00722789	0.0900609
I:14739631:14739687	ID=gene:WBGene00001979;Name=hmp-2;biotype=protein_coding;description=Beta-catenin-like	2	9	4	13	14	12	17314	15368	16528	14643	14393	16254	0.00722899	0.0900609
V:5625080:5625340	ID=gene:WBGene00000071;Name=acy-4;biotype=protein_coding;description=Adenylyl	1	0	4	7	9	12	1465	1517	1535	1924	1913	1871	0.00723624	0.0900799
I:2737735:2738017	ID=gene:WBGene00022129;Name=lron-11;biotype=protein_coding;description=1D304%3B	1.1	2	4	5	6	6	234	205	252	169	146	196	0.00723774	0.0900799
V:9612398:9612731	ID=gene:WBGene00001053;Name=dop-2;biotype=protein_coding;description=D2-like	2	3	3	9	14	15	481	371	416	645	495	502	0.00724057	0.0900799
III:11718170:11718229	ID=gene:WBGene00012756;Name=Y41C4A.9;biotype=protein_coding;gene_id=WBGene00012756;logic_name=wormbase	3	8	5	24	19	10	8768	7915	8684	7413	7284	7881	0.00724156	0.0900799
III:7381252:7381358	ID=gene:WBGene00001974;Name=hmg-4;biotype=protein_coding;description=FACT	2	3	5	12	5	15	22926	20985	21860	18490	18726	20963	0.00724241	0.0900799
I:5575965:5576022	ID=gene:WBGene00019712;Name=rmh-1;biotype=protein_coding;description=RMi1	17	11	17	7	7	2	9298	8137	8653	7609	7578	7976	0.00724411	0.0900799
III:8244986:8245032	ID=gene:WBGene00015347;Name=cids-1;biotype=protein_coding;description=CID	8	12	15	18	19	28	9943	8458	9080	8250	8096	8745	0.00724758	0.0900949
IV:12775128:12776125	ID=gene:WBGene00006767;Name=unc-31;biotype=protein_coding;description=Calcium-dependent	17	10	8	0	2	5	3963	4889	3520	4102	4093	4067	0.00725543	0.0901498
I:13736882:13739051	ID=gene:WBGene00012393;Name=Y6B3B.9;biotype=protein_coding;gene_id=WBGene00012393;logic_name=wormbase	33	34	32	21	21	25	5055	4396	4586	4983	4778	4945	0.00725654	0.0901498
II:8079563:8079977	ID=gene:WBGene00010503;Name=K02C4.5;biotype=protein_coding;gene_id=WBGene00010503;logic_name=wormbase	6	3	7	28	23	13	1928	1706	1569	2182	2292	2216	0.00726454	0.090221
IV:398054:398106	ID=gene:WBGene00020296;Name=T07A9.8;biotype=protein_coding;description=Ribosomal	8	16	12	23	27	17	8389	7606	8046	6494	6242	7025	0.00726895	0.09023
V:8830845:8830912	ID=gene:WBGene00021106;Name=W09B7.1;biotype=protein_coding;gene_id=WBGene00021106;logic_name=wormbase	8	6	9	6	3	0	122	116	121	171	146	102	0.00727145	0.09023
X:8786090:8786675	ID=gene:WBGene00022810;Name=ZK721.3;biotype=protein_coding;gene_id=WBGene00022810;logic_name=wormbase	1.1	1	1	10	20	9	151	154	104	238	176	187	0.00727218	0.09023
I:353173:353743	ID=gene:WBGene00021657;Name=Y48G1A.1;biotype=protein_coding;gene_id=WBGene00021657;logic_name=wormbase	8	13	3	0	0	1	4195	3697	3976	3942	3898	4027	0.00727434	0.09023
III:12831739:12832756	ID=gene:WBGene00012545;Name=Y37D8A.3;biotype=protein_coding;gene_id=WBGene00012545;logic_name=wormbase	1	2	4	11	13	8	1844	1699	1732	2383	2222	2364	0.00727782	0.0902449
I:7430743:7430955	ID=gene:WBGene00006752;Name=unc-13;biotype=protein_coding;description=Phorbol	1.1	4	1	14	15	7	3924	3349	3758	5668	5036	4821	0.00728407	0.0902894
I:5166375:5166422	ID=gene:WBGene00001833;Name=hcp-6;biotype=protein_coding;description=HoloCentric	8	12	10	0	5	0	30567	27314	28837	24484	25166	27778	0.00728595	0.0902894
V:19915268:19915373	ID=gene:WBGene00000499;Name=chk-2;biotype=protein_coding;description=Serine/threonine-protein	57	63	60	77	71	76	5030	4188	4757	4404	4154	4406	0.00729713	0.0903998
I:6568532:6568579	ID=gene:WBGene00019002;Name=F57B10.4;biotype=protein_coding;gene_id=WBGene00019002;logic_name=wormbase	66	41	47	57	74	69	17523	15369	16412	14041	14034	15451	0.00732808	0.090755
III:3175661:3175703	ID=gene:WBGene00020102;Name=R148.3;biotype=protein_coding;gene_id=WBGene00020102;logic_name=wormbase	1	4	1	6	9	7	24825	21550	23555	22338	21407	21929	0.00733904	0.0908187
I:8982652:8982707	ID=gene:WBGene00009342;Name=fasn-1;biotype=protein_coding;description=Fatty	2	0	0	5	4	11	66675	60099	62067	67474	61062	63677	0.00733995	0.0908187
X:3125744:3126720	ID=gene:WBGene00004951;Name=spc-1;biotype=protein_coding;description=SPeCtrin	122	74	77	155	156	137	41149	36241	38253	45759	42879	43246	0.00734008	0.0908187
I:1880210:1881928	ID=gene:WBGene00022139;Name=tub-2;biotype=protein_coding;description=TUBby-related	85	67	61	106	75	89	4712	4879	4412	4452	3898	4336	0.00734983	0.0908801
III:8707628:8707861	ID=gene:WBGene00015131;Name=B0303.11;biotype=protein_coding;description=Uncharacterized	4	2	1	9	10	12	4155	3558	4259	5476	5081	5598	0.007355	0.0908801
X:13116759:13116940	ID=gene:WBGene00008927;Name=snx-17;biotype=protein_coding;description=Sorting	6	6	1	11	14	12	2335	2199	2388	2468	2440	2396	0.00735645	0.0908801
X:7976955:7978177	ID=gene:WBGene00018466;Name=F45E1.5;biotype=protein_coding;gene_id=WBGene00018466;logic_name=wormbase	1.1	0	1	4	13	4	87	138	99	142	159	88	0.00735852	0.0908801
I:13762462:13763993	ID=gene:WBGene00012389;Name=Y6B3B.4;biotype=protein_coding;gene_id=WBGene00012389;logic_name=wormbase	54	39	60	73	72	62	19224	17592	18272	17450	16922	17568	0.00735944	0.0908801
II:11977206:11977285	ID=gene:WBGene00012472;Name=Y17G7B.21;biotype=protein_coding;gene_id=WBGene00012472;logic_name=wormbase	17	18	10	28	21	30	6490	5612	6171	6099	5616	5959	0.00736105	0.0908801
IV:12451200:12451248	ID=gene:WBGene00001085;Name=dpy-26;biotype=protein_coding;description=Condensin	19	12	9	35	27	20	28134	25229	26090	23420	23936	25114	0.00736106	0.0908801
II:4943451:4943499	ID=gene:WBGene00007012;Name=mdt-4;biotype=protein_coding;description=Mediator	1	3	6	17	7	16	7969	7541	7560	7754	7415	7756	0.00736973	0.0909555
V:15705074:15705129	ID=gene:WBGene00006686;Name=twk-34;biotype=protein_coding;description=TWiK	5	0	0	17	9	23	1344	1172	1226	1748	1591	1393	0.00737174	0.0909555
V:4171794:4172411	ID=gene:WBGene00021560;Name=coh-4;biotype=protein_coding;description=COHesin	16	12	9	22	36	21	6123	4899	5536	5291	4926	5148	0.00738712	0.091117
IV:10218971:10219211	ID=gene:WBGene00007698;Name=qns-1;biotype=protein_coding;description=Glutamine(Q)-dependent	46	26	42	28	18	18	446720	407341	409541	469188	428236	439527	0.00739265	0.0911483
II:8934441:8934490	ID=gene:WBGene00011885;Name=T21B10.3;biotype=protein_coding;gene_id=WBGene00011885;logic_name=wormbase	6	4	6	7	13	15	36795	33137	35397	29920	29941	32109	0.00739425	0.0911483
III:6722157:6722201	ID=gene:WBGene00018137;Name=bath-41;biotype=protein_coding;description=BTB	1.1	3	3	7	7	16	21436	19828	20600	19709	19623	21028	0.00740937	0.091297
X:16389088:16389304	ID=gene:WBGene00002280;Name=let-2;biotype=protein_coding;description=Collagen	1.1	2	3	10	15	7	78362	65003	64725	95595	80464	80513	0.00741304	0.091297
I:4999847:5000236	ID=gene:WBGene00003221;Name=mes-3;biotype=protein_coding;description=Polycomb	89	49	79	96	89	97	16339	13946	14445	13160	13002	14054	0.0074132	0.091297
III:10872566:10872723	ID=gene:WBGene00008078;Name=vps-50;biotype=protein_coding;description=Related	15	10	17	21	21	22	2381	2459	2150	1877	1920	2135	0.00741815	0.0913296
III:4232430:4232550	ID=gene:WBGene00003619;Name=nhr-20;biotype=protein_coding;description=Nuclear	6	6	11	18	13	17	2528	2277	2549	2340	2448	2535	0.00742962	0.0914115
I:4351365:4351542	ID=gene:WBGene00000140;Name=anc-1;biotype=protein_coding;description=Nuclear	51	37	24	89	76	71	1029025	875268	894416	1345323	1147388	1168187	0.00743068	0.0914115
IV:11483415:11483961	ID=gene:WBGene00004892;Name=sms-1;biotype=protein_coding;description=Phosphatidylcholine:ceramide	11	8	11	4	0	6	6851	6003	6641	6879	6080	6701	0.0074317	0.0914115
V:13713444:13713624	ID=gene:WBGene00011329;Name=zipt-9;biotype=protein_coding;description=Zrt	9	5	10	11	20	17	11245	10078	10728	9605	9802	9999	0.00743848	0.0914666
I:182501:182544	ID=gene:WBGene00018955;Name=F56C11.3;biotype=protein_coding;description=Sulfhydryl	10	6	12	4	4	4	1536	1434	1605	1778	1743	1672	0.0074436	0.091487
IV:2515386:2518823	ID=gene:WBGene00022087;Name=Y69A2AR.16;biotype=protein_coding;gene_id=WBGene00022087;logic_name=wormbase	173	120	113	90	70	79	24457	20832	22848	20376	19179	20691	0.00744475	0.091487
III:9515534:9515822	ID=gene:WBGene00010132;Name=F55H2.7;biotype=protein_coding;gene_id=WBGene00010132;logic_name=wormbase	19	13	11	26	27	19	7846	6402	6805	6341	6922	6684	0.00744977	0.0915205
IV:3120972:3121630	ID=gene:WBGene00003153;Name=mca-3;biotype=protein_coding;description=Calcium-transporting	59	46	34	70	105	90	38144	33227	36053	38049	35305	37517	0.00745603	0.091569
I:9975773:9976103	ID=gene:WBGene00011944;Name=T23D8.3;biotype=protein_coding;description=Protein	2	3	1	7	8	5	17564	16098	16596	15376	14701	15244	0.00746696	0.091675
I:14811479:14812261	ID=gene:WBGene00004889;Name=smp-1;biotype=protein_coding;description=Semaphorin-1A	28	24	23	33	34	43	3428	2986	3367	3200	2937	3258	0.00747097	0.0916773
I:6853099:6853227	ID=gene:WBGene00019245;Name=sacy-1;biotype=protein_coding;description=Suppressor	10	5	7	13	11	21	12636	11485	12113	10742	10525	12197	0.00747176	0.0916773
V:16215768:16215815	ID=gene:WBGene00008677;Name=F11A5.9;biotype=protein_coding;gene_id=WBGene00008677;logic_name=wormbase	3	3	2	9	8	9	3489	3095	3513	3843	3450	3455	0.00748039	0.0917549
I:10685472:10685524	ID=gene:WBGene00016392;Name=sdha-2;biotype=protein_coding;description=Succinate	33	38	22	54	37	55	24962	23114	23793	20939	20720	22343	0.00748913	0.0918337
V:13650987:13651033	ID=gene:WBGene00010425;Name=lpin-1;biotype=protein_coding;description=LiPIN	36	23	29	58	47	67	27371	23657	25314	34234	31158	32709	0.00749609	0.0918521
V:6153689:6153898	ID=gene:WBGene00006436;Name=ttn-1;biotype=protein_coding;description=Titin	5	0	3	21	8	20	83198	65559	61733	106328	87221	88369	0.00749725	0.0918521
III:787421:787466	ID=gene:WBGene00004922;Name=snt-2;biotype=protein_coding;description=Synaptotagmin	4	0	1	10	4	13	6339	6276	5465	5671	5036	5252	0.00749756	0.0918521
V:8193771:8194127	ID=gene:WBGene00017639;Name=F20D6.10;biotype=protein_coding;gene_id=WBGene00017639;logic_name=wormbase	8	1	6	11	16	18	322	200	323	333	382	346	0.00750843	0.0919569
V:1398518:1402641	ID=gene:WBGene00004925;Name=snt-5;biotype=protein_coding;description=SyNapTotagmin	60	55	90	72	48	56	1052	944	1042	1594	1452	1380	0.00751382	0.0919901
V:20772983:20773454	ID=gene:WBGene00086569;Name=F38A6.5;biotype=protein_coding;gene_id=WBGene00086569;logic_name=wormbase	1.1	3	2	8	10	4	614	541	639	446	444	528	0.00751578	0.0919901
IV:17476712:17477108	ID=gene:WBGene00008706;Name=gba-3;biotype=protein_coding;description=Putative	3	5	0	11	9	10	1117	1041	1242	1341	1215	1142	0.00752449	0.0920684
I:6909222:6909916	ID=gene:WBGene00004879;Name=smg-1;biotype=protein_coding;description=Serine/threonine-protein	21	18	18	28	31	24	17569	14936	15955	14034	13602	15384	0.00753207	0.0921206
IV:8312253:8312758	ID=gene:WBGene00018073;Name=F35H10.10;biotype=protein_coding;description=CELF35-1	2	1	0	10	8	3	2257	2079	2010	2578	2318	2194	0.00753339	0.0921206
II:5372310:5372491	ID=gene:WBGene00000094;Name=agt-2;biotype=protein_coding;description=AlkylGuanine	19	25	25	9	11	15	3801	3256	3543	3333	3211	3550	0.00753723	0.0921392
II:4067673:4068350	ID=gene:WBGene00021052;Name=W06A11.1;biotype=protein_coding;gene_id=WBGene00021052;logic_name=wormbase	12	1	0	17	14	18	158	106	102	153	128	156	0.00754022	0.09214
X:6127890:6127938	ID=gene:WBGene00015803;Name=C15H9.9;biotype=protein_coding;gene_id=WBGene00015803;logic_name=wormbase	1	1	2	8	5	10	9932	9963	9628	12872	11576	12098	0.00754193	0.09214
X:4445803:4447732	ID=gene:WBGene00017794;Name=mltn-13;biotype=protein_coding;description=MLt-TeN	35	52	54	34	45	44	55	68	72	60	74	78	0.00754562	0.0921567
X:9946175:9946297	ID=gene:WBGene00003553;Name=nas-37;biotype=protein_coding;description=Zinc	5	9	5	17	20	12	5764	5290	5127	6568	6095	5734	0.00755531	0.0922435
IV:10129934:10129979	ID=gene:WBGene00010678;Name=K08F4.3;biotype=protein_coding;description=Translocon-associated	4	6	2	8	12	13	9015	8176	8870	8378	8420	9749	0.00755736	0.0922435
III:10645418:10645695	ID=gene:WBGene00012650;Name=orc-1;biotype=protein_coding;description=ORC	35	45	39	25	17	23	22054	20143	21067	18252	17880	19746	0.00757997	0.0924633
III:5873125:5873265	ID=gene:WBGene00017160;Name=F01F1.3;biotype=protein_coding;gene_id=WBGene00017160;logic_name=wormbase	14	10	7	43	26	27	2618	2339	2502	3112	2921	3562	0.00758003	0.0924633
IV:12162420:12162813	ID=gene:WBGene00007091;Name=eri-12;biotype=protein_coding;description=Enhanced	62	56	71	106	95	81	8723	7717	8494	9578	9162	9124	0.00758546	0.0925012
IV:10622072:10622145	ID=gene:WBGene00011182;Name=R09H10.5;biotype=protein_coding;gene_id=WBGene00011182;logic_name=wormbase	9	1	7	18	18	25	24694	22677	23644	32919	29966	29885	0.00759335	0.0925605
III:8486742:8487406	ID=gene:WBGene00018367;Name=F42H10.3;biotype=protein_coding;description=LIM	22	4	8	39	37	53	1328	1208	1323	1860	1623	1554	0.00759605	0.0925605
I:14466336:14467625	ID=gene:WBGene00013674;Name=Y105E8A.14;biotype=protein_coding;gene_id=WBGene00013674;logic_name=wormbase	104	62	78	114	106	101	7153	6127	6596	6019	6151	6514	0.0075986	0.0925605
III:12738406:12739983	ID=gene:WBGene00007027;Name=ssl-1;biotype=protein_coding;description=Helicase	75	76	63	51	35	41	40278	36255	39727	33720	33157	36696	0.00759964	0.0925605
V:8642815:8642879	ID=gene:WBGene00017881;Name=asp-13;biotype=protein_coding;description=ASpartyl	68	56	75	101	95	71	30430	27334	27814	24844	24212	25186	0.00760856	0.0926155
V:14830318:14830526	ID=gene:WBGene00004336;Name=ret-1;biotype=protein_coding;description=Reticulon-like	24	23	24	36	44	37	9546	7595	8068	9396	8041	8738	0.00761022	0.0926155
II:10246151:10246195	ID=gene:WBGene00011333;Name=nrde-2;biotype=protein_coding;description=Nuclear	37	49	32	21	25	23	24952	21914	22450	23454	23193	23302	0.00761115	0.0926155
IV:2178311:2178361	ID=gene:WBGene00022134;Name=Y71G10AL.1;biotype=protein_coding;gene_id=WBGene00022134;logic_name=wormbase	27	16	14	33	25	29	24147	21994	23178	20370	19539	20808	0.00761509	0.0926179
II:455352:455976	ID=gene:WBGene00021129;Name=W10D9.1;biotype=protein_coding;gene_id=WBGene00021129;logic_name=wormbase	39	29	38	24	34	39	86	76	70	39	51	46	0.00761765	0.0926179
III:8332645:8332689	ID=gene:WBGene00022579;Name=ZC262.2;biotype=protein_coding;gene_id=WBGene00022579;logic_name=wormbase	39	35	40	30	21	29	9529	8351	8604	8935	9226	10029	0.00761833	0.0926179
IV:10127595:10127641	ID=gene:WBGene00010677;Name=gtbp-1;biotype=protein_coding;description=Ras-Gtpase-activating	6	1	2	8	8	17	37871	33001	36704	33526	31571	34811	0.00762255	0.0926408
II:24986:25033	ID=gene:WBGene00015291;Name=C01B12.8;biotype=protein_coding;gene_id=WBGene00015291;logic_name=wormbase	2	1	4	5	10	9	4429	4051	3916	3713	3811	4405	0.00762746	0.0926528
II:4854526:4857440	ID=gene:WBGene00001027;Name=dnj-9;biotype=protein_coding;description=DNaJ	135	95	106	142	123	144	13925	12550	13164	12417	12244	13001	0.0076282	0.0926528
III:7181154:7181198	ID=gene:WBGene00018151;Name=F37C12.3;biotype=protein_coding;description=Acyl	32	25	16	74	83	43	12493	11412	11837	12607	12168	13144	0.00763176	0.0926677
I:12840066:12841781	ID=gene:WBGene00004231;Name=ptr-17;biotype=protein_coding;description=PaTched	221	229	255	92	124	171	265	270	268	133	195	223	0.00764526	0.0927335
III:8535145:8536346	ID=gene:WBGene00006614;Name=trp-1;biotype=protein_coding;description=Transient-receptor-potential-like	12	4	5	19	22	9	307	246	247	323	294	209	0.0076466	0.0927335
II:2461251:2461794	ID=gene:WBGene00006647;Name=tsr-1;biotype=protein_coding;description=Transporter	14	5	14	22	20	22	7857	6963	7190	7236	7182	7774	0.00765359	0.0927335
X:7335376:7335477	ID=gene:WBGene00020334;Name=epg-7;biotype=protein_coding;description=Ectopic	2	0	0	5	11	4	7796	6880	7575	7227	6796	7369	0.00765438	0.0927335
V:13960042:13960864	ID=gene:WBGene00011192;Name=srh-24;biotype=protein_coding;description=Serpentine	6	14	0	9	0	0	9	16	0	21	14	5	0.00765472	0.0927335
V:14733780:14733823	ID=gene:WBGene00006795;Name=unc-61;biotype=protein_coding;gene_id=WBGene00006795;logic_name=wormbase	1	2	0	8	6	3	13226	11421	11912	10898	10464	11439	0.00765664	0.0927335
V:9055789:9055833	ID=gene:WBGene00016099;Name=C25E10.10;biotype=protein_coding;gene_id=WBGene00016099;logic_name=wormbase	2	0	4	3	8	10	994	1044	1155	745	890	978	0.00765754	0.0927335
I:8026981:8027027	ID=gene:WBGene00010560;Name=eif-2beta;biotype=protein_coding;description=Eukaryotic	12	14	2	26	22	20	24842	23104	23961	20904	20335	22284	0.00765811	0.0927335
II:12812698:12812928	ID=gene:WBGene00012911;Name=acl-7;biotype=protein_coding;description=ACyLtransferase-like%3B	14	5	9	24	26	26	6571	6457	6092	9166	7845	9085	0.00765818	0.0927335
IV:7437860:7437937	ID=gene:WBGene00006814;Name=unc-82;biotype=protein_coding;gene_id=WBGene00006814;logic_name=wormbase	2	0	0	23	6	18	4874	4492	4773	7465	6982	6253	0.00766154	0.0927459
I:6183481:6183528	ID=gene:WBGene00000500;Name=chn-1;biotype=protein_coding;description=C-term	2	1	3	8	14	5	12212	11070	11976	10567	10758	11673	0.00767193	0.0928379
III:6637018:6638069	ID=gene:WBGene00015735;Name=pdfr-1;biotype=protein_coding;description=Calcitonin	36	27	24	85	58	88	1001	1056	1043	1512	1490	1438	0.00767381	0.0928379
II:13555487:13557546	ID=gene:WBGene00013002;Name=Y48E1B.3;biotype=protein_coding;gene_id=WBGene00013002;logic_name=wormbase	70	43	39	21	25	29	6120	5287	5590	5208	4720	5557	0.00767718	0.0928505
III:8011972:8012026	ID=gene:WBGene00000508;Name=cit-1.2;biotype=protein_coding;description=Cyclin-T1.2	3	2	11	13	25	16	6054	5214	5923	5309	4869	5302	0.00768152	0.0928747
I:5180958:5181002	ID=gene:WBGene00003792;Name=npp-6;biotype=protein_coding;description=Nuclear	20	17	18	43	23	32	44328	39156	42025	40044	38543	42037	0.00769346	0.0929536
IV:10140634:10140685	ID=gene:WBGene00001750;Name=gst-2;biotype=protein_coding;description=Glutathione	4	0	0	8	13	10	125	95	109	183	147	149	0.00769417	0.0929536
V:3643544:3644081	ID=gene:WBGene00019100;Name=F59B1.8;biotype=protein_coding;gene_id=WBGene00019100;logic_name=wormbase	1.1	2	0	12	4	12	1262	1060	1166	1571	1457	1360	0.00769506	0.0929536
IV:2349320:2349370	ID=gene:WBGene00021423;Name=tftc-1;biotype=protein_coding;description=Transcription	19	9	14	19	37	30	14423	12279	13749	11979	11435	12693	0.00769903	0.0929706
IV:17277048:17277102	ID=gene:WBGene00009156;Name=clec-196;biotype=protein_coding;description=C-type	2	6	4	4	4	1	708	584	821	103	131	170	0.00770315	0.0929706
IV:11119785:11120629	ID=gene:WBGene00011480;Name=enpl-1;biotype=protein_coding;description=Endoplasmin	39	41	46	65	82	63	57904	50177	54414	61769	58791	60782	0.00770349	0.0929706
I:10277250:10277293	ID=gene:WBGene00013859;Name=ZC247.1;biotype=protein_coding;gene_id=WBGene00013859;logic_name=wormbase	7	7	3	21	46	28	209955	171021	173355	278624	233569	244097	0.00770835	0.0929839
I:7146638:7147137	ID=gene:WBGene00010427;Name=hpo-11;biotype=protein_coding;gene_id=WBGene00010427;logic_name=wormbase	5	0	1	5	10	10	8893	7361	8852	7708	7108	7432	0.00771047	0.0929839
IV:10163798:10163849	ID=gene:WBGene00004091;Name=pps-1;biotype=protein_coding;description=3'-Phosphoadenosine	5	2	1	8	7	9	12767	11212	11906	11405	11095	11681	0.00771161	0.0929839
X:14215014:14215364	ID=gene:WBGene00010605;Name=K06G5.1;biotype=protein_coding;gene_id=WBGene00010605;logic_name=wormbase	3	2	7	35	24	14	29141	26819	26964	54538	48922	44046	0.00771399	0.0929843
I:4342551:4342728	ID=gene:WBGene00000140;Name=anc-1;biotype=protein_coding;description=Nuclear	145	101	69	218	209	207	1029025	875268	894416	1345323	1147388	1168187	0.00771875	0.0930136
I:2222201:2222241	ID=gene:WBGene00021005;Name=ule-1;biotype=protein_coding;description=Uterine	7	3	0	8	9	14	6776	6266	6521	5409	5356	6448	0.00772713	0.0930748
X:11882724:11882822	ID=gene:WBGene00013393;Name=Y62H9A.5;biotype=protein_coding;gene_id=WBGene00013393;logic_name=wormbase	29	28	42	78	64	53	39526	37815	39834	36674	35411	44506	0.00772852	0.0930748
X:12352328:12352525	ID=gene:WBGene00009636;Name=F42F12.4;biotype=protein_coding;description=1%2C2-dihydroxy-3-keto-5-methylthiopentene	12	12	6	32	23	51	1182	1127	1239	1517	1322	1430	0.00773546	0.0931301
V:2184837:2186073	ID=gene:WBGene00016697;Name=cyp-33C2;biotype=protein_coding;description=CYtochrome	6	14	12	8	2	0	34	27	40	68	47	34	0.00773957	0.0931514
V:19537535:19537581	ID=gene:WBGene00012812;Name=Y43F8B.1;biotype=protein_coding;gene_id=WBGene00012812;logic_name=wormbase	2	2	3	15	16	6	15432	13513	13294	19402	15907	16945	0.00774327	0.0931543
I:3065118:3066534	ID=gene:WBGene00021840;Name=pign-1;biotype=protein_coding;description=PhosphatidylInositol	2	8	4	12	12	10	4149	3613	4212	3332	3207	3765	0.00774653	0.0931543
I:11032949:11033007	ID=gene:WBGene00013127;Name=Y52B11A.8;biotype=protein_coding;description=Phospholipase	1	3	4	8	7	7	9572	9222	9458	8086	7741	8904	0.00774684	0.0931543
III:13268761:13268811	ID=gene:WBGene00000774;Name=cpf-2;biotype=protein_coding;description=Cleavage	4	2	3	8	6	12	10348	9398	9615	9113	9097	9628	0.00775972	0.0932709
IV:1611243:1612454	ID=gene:WBGene00001105;Name=dsl-3;biotype=protein_coding;description=Delta-like	2	7	8	3	8	13	219	209	259	90	75	136	0.00776267	0.0932709
II:6887106:6887584	ID=gene:WBGene00004059;Name=pmp-2;biotype=protein_coding;description=Peroxisomal	5	12	1	25	21	16	4927	4589	5161	5256	5084	4818	0.00776358	0.0932709
IV:8377402:8377447	ID=gene:WBGene00017074;Name=D2096.7;biotype=protein_coding;gene_id=WBGene00017074;logic_name=wormbase	14	6	21	32	37	26	6616	6133	6078	6306	5987	6277	0.00777134	0.0933359
I:14122096:14123093	ID=gene:WBGene00010537;Name=mys-2;biotype=protein_coding;description=Histone	36	27	17	60	52	40	3297	3256	3423	2917	2880	3196	0.00777788	0.0933862
I:3730511:3730559	ID=gene:WBGene00001601;Name=glh-4;biotype=protein_coding;description=ATP-dependent	12	20	13	3	6	8	18354	17497	18522	18127	17510	17759	0.00778142	0.0934006
I:3698833:3698884	ID=gene:WBGene00002042;Name=hus-1;biotype=protein_coding;description=HUS1	1	0	3	3	10	6	3576	3161	3500	2693	2904	2838	0.0077975	0.0935125
IV:11821524:11821588	ID=gene:WBGene00003920;Name=par-5;biotype=protein_coding;description=14-3-3-like	19	22	15	27	29	40	137444	123949	130008	129759	123594	137002	0.00779861	0.0935125
I:14587142:14589197	ID=gene:WBGene00013682;Name=Y105E8A.25;biotype=protein_coding;gene_id=WBGene00013682;logic_name=wormbase	147	203	179	241	219	256	20477	18330	19406	19023	17644	18368	0.0077988	0.0935125
IV:11373783:11373828	ID=gene:WBGene00010351;Name=cbd-1;biotype=protein_coding;description=Chitin-Binding	32	28	31	40	41	43	380362	331261	367315	315362	297556	345123	0.00780272	0.0935125
I:8112395:8113718	ID=gene:WBGene00002999;Name=lin-10;biotype=protein_coding;gene_id=WBGene00002999;logic_name=wormbase	69	52	52	152	134	83	7437	6887	7145	8574	7766	7907	0.00780442	0.0935125
I:2252683:2252881	ID=gene:WBGene00017398;Name=slc-17.6;biotype=protein_coding;description=SLC	8	8	3	29	33	11	5029	4676	5047	5439	4483	4217	0.00780486	0.0935125
III:8372480:8372527	ID=gene:WBGene00019877;Name=R05D3.2;biotype=protein_coding;description=LIMR	6	2	12	17	15	14	12887	11082	12015	10987	10317	11057	0.00781126	0.093561
X:15179802:15179929	ID=gene:WBGene00011680;Name=T10B10.3;biotype=protein_coding;gene_id=WBGene00011680;logic_name=wormbase	4	0	4	4	8	7	6146	5380	7067	4326	4325	4131	0.00781505	0.0935782
V:3745645:3746843	ID=gene:WBGene00003479;Name=mtm-9;biotype=protein_coding;description=Myotubularin-related	19	15	18	8	11	7	6539	5279	6247	6012	5461	6219	0.0078211	0.0936224
I:4585545:4585589	ID=gene:WBGene00004436;Name=rpl-24.1;biotype=protein_coding;description=60S	16	18	13	28	37	20	212012	196840	195779	185387	178342	181901	0.00782596	0.0936523
II:8964457:8964639	ID=gene:WBGene00007684;Name=C18E9.4;biotype=protein_coding;gene_id=WBGene00007684;logic_name=wormbase	2	0	2	4	11	8	11687	10903	11014	11861	10985	11452	0.00783116	0.0936863
III:10073903:10073949	ID=gene:WBGene00011807;Name=T16G12.6;biotype=protein_coding;gene_id=WBGene00011807;logic_name=wormbase	1	5	2	7	7	9	16763	15117	15816	13500	13748	14652	0.00783931	0.0937233
IV:12137350:12138096	ID=gene:WBGene00007089;Name=B0001.4;biotype=protein_coding;description=Probable	21	8	14	28	27	23	6149	5915	6163	5411	5519	5881	0.00783992	0.0937233
IV:13162023:13162749	ID=gene:WBGene00003421;Name=msh-5;biotype=protein_coding;description=MutS	31	25	31	9	14	23	12688	11516	11923	11928	11419	12445	0.00784133	0.0937233
III:9089027:9089161	ID=gene:WBGene00008514;Name=F02A9.4;biotype=protein_coding;description=Probable	74	75	84	106	108	173	43626	38244	40148	37985	35218	37164	0.00784965	0.0937946
III:12857294:12857767	ID=gene:WBGene00012548;Name=Y37D8A.6;biotype=protein_coding;gene_id=WBGene00012548;logic_name=wormbase	1	7	3	20	17	14	1357	1172	1082	2230	2077	1758	0.00785724	0.093857
II:2288738:2288783	ID=gene:WBGene00019593;Name=K09F6.10;biotype=protein_coding;gene_id=WBGene00019593;logic_name=wormbase	82	53	70	64	61	74	1843	1602	1743	2600	2183	2325	0.00785979	0.0938593
IV:7084357:7084402	ID=gene:WBGene00004473;Name=rps-4;biotype=protein_coding;description=40S	19	10	15	22	27	24	223020	207399	215590	203122	190551	198374	0.00786641	0.0938986
IV:10127885:10127939	ID=gene:WBGene00010677;Name=gtbp-1;biotype=protein_coding;description=Ras-Gtpase-activating	7	5	8	16	12	12	37871	33001	36704	33526	31571	34811	0.00786885	0.0938986
II:12874348:12876524	ID=gene:WBGene00001793;Name=gsy-1;biotype=protein_coding;description=Glycogen	101	99	100	132	105	122	11818	10865	12005	10822	10311	11780	0.00787017	0.0938986
I:6744198:6744284	ID=gene:WBGene00006773;Name=unc-37;biotype=protein_coding;description=Transcription	11	6	2	11	14	24	16217	14715	15850	12045	12164	13591	0.00787516	0.09393
III:999821:1000514	ID=gene:WBGene00006615;Name=trp-2;biotype=protein_coding;description=TRP	30	30	23	32	27	47	487	386	327	864	686	854	0.0078789	0.0939463
I:12652438:12652615	ID=gene:WBGene00010419;Name=H28O16.1;biotype=protein_coding;description=ATP	6	10	8	20	12	26	60274	52339	56374	59530	53904	60505	0.00788639	0.0940075
X:7316160:7316491	ID=gene:WBGene00004987;Name=spp-2;biotype=protein_coding;description=SaPosin-like	28	24	18	31	51	32	1654	1420	1412	1326	1363	1327	0.00789432	0.0940107
III:11517612:11517672	ID=gene:WBGene00013443;Name=such-1;biotype=protein_coding;description=Suppressor	81	60	60	42	35	48	15751	14262	14993	13040	12637	14073	0.00789606	0.0940107
IV:6220316:6220367	ID=gene:WBGene00016758;Name=C49A9.4;biotype=protein_coding;gene_id=WBGene00016758;logic_name=wormbase	1.1	4	0	7	10	9	1392	1222	1238	1668	1719	1539	0.00789705	0.0940107
I:14747163:14747559	ID=gene:WBGene00010582;Name=K05C4.5;biotype=protein_coding;gene_id=WBGene00010582;logic_name=wormbase	9	5	11	14	24	15	20630	18527	19934	17651	17218	18719	0.00789729	0.0940107
V:12304604:12304649	ID=gene:WBGene00001493;Name=frm-7;biotype=protein_coding;description=FERM	6	7	6	15	9	16	5712	5276	5296	5141	4949	5360	0.00789849	0.0940107
V:19914150:19914202	ID=gene:WBGene00000499;Name=chk-2;biotype=protein_coding;description=Serine/threonine-protein	1	4	6	31	12	13	5030	4188	4757	4404	4154	4406	0.00790741	0.0940888
II:5662288:5662395	ID=gene:WBGene00016115;Name=mdt-26;biotype=protein_coding;description=MeDiaTor	18	13	8	20	17	22	14996	12254	14119	11356	10651	11598	0.00791235	0.0941006
V:20554582:20554848	ID=gene:WBGene00012633;Name=Y38H6C.21;biotype=protein_coding;gene_id=WBGene00012633;logic_name=wormbase	31	10	7	89	88	64	224	150	133	482	462	431	0.00791315	0.0941006
I:13580590:13581309	ID=gene:WBGene00013597;Name=gpi-1;biotype=protein_coding;description=Glucose-6-phosphate	73	50	53	48	42	33	23835	21515	22666	25586	23693	26779	0.00791867	0.0941318
X:11496507:11496589	ID=gene:WBGene00012018;Name=T25C12.3;biotype=protein_coding;gene_id=WBGene00012018;logic_name=wormbase	1.1	1	0	6	9	4	86435	79321	80998	121390	108882	106967	0.00792051	0.0941318
V:14013183:14013229	ID=gene:WBGene00000097;Name=aip-1;biotype=protein_coding;description=Arsenite	4	1	2	6	9	8	4774	4461	4962	4565	4489	4881	0.00793451	0.09427
V:9957432:9957479	ID=gene:WBGene00011573;Name=anmt-3;biotype=protein_coding;description=Amine	1.1	1	2	14	6	6	1872	1554	1630	2392	1984	2246	0.00794067	0.094272
III:4936204:4936280	ID=gene:WBGene00016142;Name=mrps-18C;biotype=protein_coding;description=Putative	7	3	8	18	11	12	12423	11384	11513	11410	10644	11746	0.00794113	0.094272
V:23295:23561	ID=gene:WBGene00001177;Name=egl-8;biotype=protein_coding;description=1-phosphatidylinositol	16	18	7	28	36	33	9569	8742	9221	11157	9805	10290	0.00794179	0.094272
V:120871:121244	ID=gene:WBGene00000480;Name=cgp-1;biotype=protein_coding;description=GTP-binding	17	17	19	32	23	29	10378	9029	10243	9648	9153	10034	0.00794761	0.0943129
II:12808621:12809275	ID=gene:WBGene00012909;Name=spds-1;biotype=protein_coding;description=SPermiDine	33	37	34	61	41	54	5435	4971	4987	5386	5079	4940	0.00795641	0.0943783
V:1475408:1475560	ID=gene:WBGene00006794;Name=unc-60;biotype=protein_coding;description=Actin-depolymerizing	9	7	5	25	10	20	18317	15473	16816	18958	16435	17675	0.00795787	0.0943783
V:19122094:19122168	ID=gene:WBGene00012674;Name=bed-1;biotype=protein_coding;description=BED-type	1	3	0	4	8	7	3433	2692	2996	2758	2619	3059	0.00796055	0.094382
X:13916672:13916895	ID=gene:WBGene00012512;Name=ekl-5;biotype=protein_coding;gene_id=WBGene00012512;logic_name=wormbase	14	12	12	13	27	32	4365	3786	4056	3411	3658	4222	0.00796491	0.0944055
V:12291433:12291477	ID=gene:WBGene00010097;Name=srpa-68;biotype=protein_coding;description=Probable	1.1	2	2	6	4	8	22319	20167	21338	19692	19479	21063	0.00796968	0.094411
IV:1276722:1276819	ID=gene:WBGene00007476;Name=C09E9.1;biotype=protein_coding;gene_id=WBGene00007476;logic_name=wormbase	8	3	4	15	10	12	2214	2097	2045	2354	2029	2192	0.00797013	0.094411
IV:6527352:6527393	ID=gene:WBGene00004179;Name=prg-2;biotype=protein_coding;description=Piwi-like	3	6	4	21	16	6	31594	28961	31066	21244	21146	21636	0.00797333	0.0944208
III:2733341:2733659	ID=gene:WBGene00022177;Name=Y71H2AM.12;biotype=protein_coding;gene_id=WBGene00022177;logic_name=wormbase	1	8	0	10	19	16	1583	1398	1391	1471	1534	1646	0.00798061	0.0944786
II:9433061:9433307	ID=gene:WBGene00002199;Name=kin-15;biotype=protein_coding;description=Receptor-like	1.1	2	0	12	5	5	1072	1069	1212	1347	1151	1393	0.00798297	0.0944786
V:19104285:19106543	ID=gene:WBGene00012676;Name=pro-3;biotype=protein_coding;description=Protein	1260	1289	1261	776	967	937	12419	10754	10913	10494	9959	10822	0.0079934	0.0945738
IV:1457316:1458222	ID=gene:WBGene00022307;Name=Y77E11A.2;biotype=protein_coding;gene_id=WBGene00022307;logic_name=wormbase	61	24	60	126	133	162	2195	2195	2144	3112	3038	2752	0.00799734	0.0945923
II:3807859:3807909	ID=gene:WBGene00018806;Name=F54D10.5;biotype=protein_coding;gene_id=WBGene00018806;logic_name=wormbase	3	4	6	9	8	13	5297	5129	5150	4490	4599	5047	0.00800542	0.0946289
III:4784600:4784686	ID=gene:WBGene00008003;Name=enu-3.2;biotype=protein_coding;description=ENhancer	3	2	1	13	11	4	6481	6170	6073	6149	6194	6156	0.00800544	0.0946289
III:10873196:10874270	ID=gene:WBGene00008078;Name=vps-50;biotype=protein_coding;description=Related	88	106	65	106	95	101	2381	2459	2150	1877	1920	2135	0.00800758	0.0946289
I:6791675:6793013	ID=gene:WBGene00004110;Name=pqn-20;biotype=protein_coding;description=Prion-like-(Q/N-rich)-domain-bearing	88	75	74	136	90	102	15920	13667	15520	13405	12363	14697	0.00801085	0.0946395
IV:841901:842010	ID=gene:WBGene00021943;Name=Y55F3BR.6;biotype=protein_coding;gene_id=WBGene00021943;logic_name=wormbase	16	23	28	37	35	31	4333	3734	4364	4209	3554	3877	0.00801865	0.0946808
III:6957958:6958056	ID=gene:WBGene00002845;Name=let-711;biotype=protein_coding;description=NTL-1a	15	4	3	23	21	15	90147	78195	87844	75210	70113	80796	0.00801911	0.0946808
II:4950070:4950117	ID=gene:WBGene00006997;Name=zyg-12;biotype=protein_coding;description=Zygote	4	4	8	13	9	24	13750	12318	13400	11599	11507	13098	0.00802366	0.0947049
II:7074826:7074874	ID=gene:WBGene00002183;Name=kat-1;biotype=protein_coding;description=Acetyl-CoA	1.1	4	4	11	8	9	20917	18396	19917	19658	19406	22068	0.0080276	0.0947049
V:11504249:11504294	ID=gene:WBGene00008330;Name=C55A6.1;biotype=protein_coding;gene_id=WBGene00008330;logic_name=wormbase	11	7	7	16	22	12	10203	9951	9877	8967	8662	9233	0.0080283	0.0947049
I:9044050:9044096	ID=gene:WBGene00007857;Name=C31H5.6;biotype=protein_coding;gene_id=WBGene00007857;logic_name=wormbase	1.1	0	3	8	6	3	5359	5327	5867	5177	4714	4844	0.0080311	0.0947081
I:7092767:7092850	ID=gene:WBGene00004186;Name=prpf-4;biotype=protein_coding;description=Vertebrate	5	3	0	6	11	8	11852	11245	11770	9691	10095	10265	0.00803518	0.0947081
IV:235491:235765	ID=gene:WBGene00019822;Name=R02D3.4;biotype=protein_coding;gene_id=WBGene00019822;logic_name=wormbase	24	18	30	14	6	2	12716	11307	11681	11212	10673	11834	0.00803572	0.0947081
V:1376850:1377835	ID=gene:WBGene00022286;Name=rga-4;biotype=protein_coding;description=Rho	91	87	75	52	54	56	9531	8166	9404	8291	7642	7905	0.00805118	0.0948351
V:13407675:13407724	ID=gene:WBGene00009980;Name=F53F1.2;biotype=protein_coding;gene_id=WBGene00009980;logic_name=wormbase	8	13	16	24	35	27	12231	11045	12264	13707	13090	14451	0.00805127	0.0948351
X:13098051:13098466	ID=gene:WBGene00011000;Name=R03G8.6;biotype=protein_coding;description=Aminopeptidase	36	17	18	45	56	42	6560	5763	6508	6877	6261	6503	0.00805795	0.0948857
III:8679577:8680188	ID=gene:WBGene00001443;Name=fli-1;biotype=protein_coding;description=Protein	5	8	3	21	25	10	18819	17098	18606	17607	17447	17730	0.00807047	0.0950038
X:5647821:5647878	ID=gene:WBGene00020672;Name=T22B7.3;biotype=protein_coding;gene_id=WBGene00020672;logic_name=wormbase	9	14	15	2	9	3	575	520	511	743	672	522	0.00807276	0.0950038
X:13115370:13115818	ID=gene:WBGene00008926;Name=F17H10.2;biotype=protein_coding;gene_id=WBGene00008926;logic_name=wormbase	10	5	1	18	18	16	2082	2071	1894	2709	2798	2375	0.00807541	0.0950068
I:5686714:5686980	ID=gene:WBGene00006776;Name=unc-40;biotype=protein_coding;description=Unc-40	39	28	35	47	38	50	31451	27608	30225	27240	26024	28722	0.00808551	0.095072
X:8736568:8736671	ID=gene:WBGene00019729;Name=M02D8.3;biotype=protein_coding;gene_id=WBGene00019729;logic_name=wormbase	2	8	7	10	9	11	3777	3489	3668	2507	2330	2949	0.00808712	0.095072
IV:7472517:7472561	ID=gene:WBGene00004044;Name=plk-3;biotype=protein_coding;description=Serine/threonine-protein	11	2	7	13	14	20	48639	43296	47765	43789	42866	45888	0.00809155	0.095072
II:6599646:6599694	ID=gene:WBGene00016967;Name=C56C10.11;biotype=protein_coding;gene_id=WBGene00016967;logic_name=wormbase	1.1	2	0	5	3	11	2923	2444	2936	2680	2323	2926	0.00809178	0.095072
V:7090992:7091463	ID=gene:WBGene00044699;Name=nhr-286;biotype=protein_coding;description=Nuclear	11	4	5	15	27	18	416	312	302	462	461	395	0.00809292	0.095072
II:6585375:6585418	ID=gene:WBGene00016964;Name=C56C10.7;biotype=protein_coding;description=Probable	1.1	3	2	4	8	10	9158	8169	8870	8181	7764	8780	0.00811314	0.0952648
III:5154015:5154153	ID=gene:WBGene00021899;Name=Y54H5A.1;biotype=protein_coding;gene_id=WBGene00021899;logic_name=wormbase	2	9	2	11	12	11	21872	20622	20671	18533	17748	18316	0.00811412	0.0952648
III:6432659:6432786	ID=gene:WBGene00006515;Name=txdc-9;biotype=protein_coding;description=Thioredoxin	14	6	5	13	18	29	8760	7971	8108	7231	7147	8643	0.00811999	0.0953056
X:16811982:16813535	ID=gene:WBGene00000294;Name=cas-1;biotype=protein_coding;description=Adenylyl	37	31	33	63	55	48	7832	6616	6941	8834	7922	8072	0.00814011	0.0954882
IV:12298194:12298649	ID=gene:WBGene00016585;Name=oac-59;biotype=protein_coding;description=O-ACyltransferase	1.1	5	2	12	12	8	1820	1804	1999	2550	2287	2325	0.00814036	0.0954882
V:15656659:15657388	ID=gene:WBGene00009978;Name=F53E4.1;biotype=protein_coding;gene_id=WBGene00009978;logic_name=wormbase	26	24	30	47	40	34	7621	7125	7217	7455	7085	7296	0.00814329	0.0954944
V:19100106:19100439	ID=gene:WBGene00012678;Name=Y39B6A.16;biotype=protein_coding;gene_id=WBGene00012678;logic_name=wormbase	7	3	3	6	15	12	1928	1746	1705	1506	1674	1638	0.00815439	0.0955964
I:6663299:6663474	ID=gene:WBGene00022631;Name=nekl-2;biotype=protein_coding;description=Serine/threonine-protein	4	0	3	13	4	10	1470	1161	1210	1231	1029	1386	0.00815951	0.0956282
II:12859839:12861461	ID=gene:WBGene00012917;Name=Y46G5A.29;biotype=protein_coding;gene_id=WBGene00012917;logic_name=wormbase	6	9	9	1	8	3	287	243	360	441	552	320	0.0081648	0.09566
I:4141875:4142129	ID=gene:WBGene00017084;Name=E01A2.1;biotype=protein_coding;gene_id=WBGene00017084;logic_name=wormbase	2	1	1	6	7	3	6727	5833	6565	5381	5188	5536	0.00816704	0.09566
IV:13244462:13245185	ID=gene:WBGene00010437;Name=cox-11;biotype=protein_coding;description=Cytochrome	7	3	6	16	12	32	3353	3093	3158	2993	3183	3272	0.00817501	0.0956755
IV:11084606:11084648	ID=gene:WBGene00002214;Name=klc-1;biotype=protein_coding;description=Kinesin	5	7	17	18	21	23	25678	22957	24211	20917	21191	23594	0.00817594	0.0956755
IV:12838639:12838688	ID=gene:WBGene00010828;Name=M02B1.3;biotype=protein_coding;gene_id=WBGene00010828;logic_name=wormbase	1.1	2	3	5	9	8	8185	7071	7861	8111	7209	8163	0.00817812	0.0956755
V:10325484:10325888	ID=gene:WBGene00007103;Name=crm-1;biotype=protein_coding;description=CRiM	25	12	17	12	10	6	2762	2359	2429	2923	2649	2846	0.00818248	0.0956755
II:11969390:11970180	ID=gene:WBGene00003228;Name=mex-1;biotype=protein_coding;description=MEX-1%3B	17	8	19	22	21	42	5340	4618	5400	4546	4030	5182	0.0081844	0.0956755
II:88749:88861	ID=gene:WBGene00016812;Name=C50D2.9;biotype=protein_coding;gene_id=WBGene00016812;logic_name=wormbase	1.1	0	3	3	8	12	6017	5859	6083	5255	5845	6289	0.00818566	0.0956755
I:10153025:10154912	ID=gene:WBGene00008886;Name=F16C3.2;biotype=protein_coding;gene_id=WBGene00008886;logic_name=wormbase	38	49	74	120	135	132	884	681	707	939	1059	928	0.00819099	0.0956755
III:4732550:4732879	ID=gene:WBGene00008910;Name=F17C8.3;biotype=protein_coding;gene_id=WBGene00008910;logic_name=wormbase	1	0	0	7	7	12	159	188	158	350	324	293	0.00819379	0.0956755
III:4194232:4194281	ID=gene:WBGene00006959;Name=xbp-1;biotype=protein_coding;description=X-box	14	21	13	31	33	45	16275	14116	15134	18303	18185	18506	0.00819386	0.0956755
I:7367770:7370904	ID=gene:WBGene00006306;Name=sue-1;biotype=protein_coding;description=SUppressor	75	44	33	104	108	102	756	681	616	953	860	889	0.00819441	0.0956755
IV:11066831:11066876	ID=gene:WBGene00012383;Name=ttr-17;biotype=protein_coding;description=TransThyretin-Related	1	5	6	10	8	13	3384	3244	3160	3136	2710	3269	0.00819484	0.0956755
I:1824128:1824169	ID=gene:WBGene00022141;Name=chaf-2;biotype=protein_coding;description=CHromatin	17	9	18	8	4	3	13655	11849	13808	11597	10914	12101	0.00820399	0.0957542
III:10521042:10522046	ID=gene:WBGene00006784;Name=unc-49;biotype=protein_coding;description=Ionotropic	8	8	16	52	33	25	1444	1220	1106	1883	1597	1535	0.0082137	0.0958394
III:10759935:10759987	ID=gene:WBGene00010480;Name=K01G5.9;biotype=protein_coding;gene_id=WBGene00010480;logic_name=wormbase	1	4	3	6	13	8	5895	5014	5797	4702	4309	5236	0.00821884	0.0958473
III:6748859:6749137	ID=gene:WBGene00000998;Name=dig-1;biotype=protein_coding;description=Mesocentin	3	10	6	27	31	15	98318	76484	74965	107101	90801	90696	0.00822242	0.0958473
X:17004944:17005586	ID=gene:WBGene00019347;Name=mbl-1;biotype=protein_coding;description=Muscleblind-like	4	7	8	6	2	2	488	515	498	891	761	681	0.00822276	0.0958473
I:2896761:2896813	ID=gene:WBGene00022119;Name=copa-1;biotype=protein_coding;description=Coatomer	12	4	10	16	16	23	50544	45161	47806	48436	46260	49544	0.00822498	0.0958473
II:4423243:4423848	ID=gene:WBGene00022742;Name=ZK430.7;biotype=protein_coding;gene_id=WBGene00022742;logic_name=wormbase	13	10	21	21	23	34	9302	8506	9145	7942	7897	8587	0.00822644	0.0958473
IV:2490082:2490129	ID=gene:WBGene00022090;Name=Y69A2AR.19;biotype=protein_coding;gene_id=WBGene00022090;logic_name=wormbase	18	20	26	9	11	17	1828	1674	1698	3508	2815	1989	0.0082474	0.0960631
V:14687066:14687113	ID=gene:WBGene00000915;Name=daf-21;biotype=protein_coding;description=Heat	25	17	12	40	40	26	422115	378212	400185	357148	347259	392988	0.00825156	0.0960631
X:6048359:6048517	ID=gene:WBGene00003911;Name=pak-1;biotype=protein_coding;description=Serine/threonine-protein	3	4	2	15	8	8	4155	3967	3939	4061	4052	4501	0.00825268	0.0960631
III:10304815:10305339	ID=gene:WBGene00011554;Name=T07A5.1;biotype=protein_coding;gene_id=WBGene00011554;logic_name=wormbase	1	4	1	13	29	7	485	436	441	649	536	312	0.00825463	0.0960631
II:3505091:3505534	ID=gene:WBGene00021714;Name=cyh-1;biotype=protein_coding;description=CYclin	5	2	9	11	18	11	9015	8150	8286	7099	7216	7652	0.00826239	0.0961084
II:562053:562537	ID=gene:WBGene00015644;Name=C09E8.1;biotype=protein_coding;gene_id=WBGene00015644;logic_name=wormbase	47	28	42	19	24	35	3979	3265	3423	4467	3994	4361	0.00826336	0.0961084
III:4739366:4739948	ID=gene:WBGene00004311;Name=ras-2;biotype=protein_coding;description=GTP	14	3	7	28	21	25	2438	2335	2313	3395	3130	2953	0.00826931	0.0961494
III:2227778:2228321	ID=gene:WBGene00016521;Name=fbxa-62;biotype=protein_coding;description=F-box	2	0	2	6	5	8	97	130	58	88	77	63	0.00827396	0.0961617
I:5694297:5694573	ID=gene:WBGene00003793;Name=npp-7;biotype=protein_coding;description=Nuclear	19	21	14	37	20	35	18394	15624	17998	16115	14357	16563	0.00827678	0.0961617
II:120644:121112	ID=gene:WBGene00019615;Name=K10B4.3;biotype=protein_coding;description=Protein	1.1	4	1	6	10	15	1278	1375	1250	1435	1464	1326	0.00827762	0.0961617
X:5166063:5166581	ID=gene:WBGene00020197;Name=mans-3;biotype=protein_coding;description=alpha-1%2C2-Mannosidase	4	0	2	11	5	9	3437	3527	3348	3428	3328	3542	0.00828045	0.0961664
III:5289581:5290714	ID=gene:WBGene00020530;Name=T15B12.1;biotype=protein_coding;gene_id=WBGene00020530;logic_name=wormbase	12	13	8	33	18	32	1602	1525	1507	2135	1819	1850	0.00828984	0.0962474
I:2724168:2725226	ID=gene:WBGene00022128;Name=Y71F9B.6;biotype=protein_coding;gene_id=WBGene00022128;logic_name=wormbase	35	24	22	57	42	38	7686	6654	7265	6895	6891	7195	0.00829462	0.0962636
III:7378183:7378240	ID=gene:WBGene00020604;Name=T20B12.7;biotype=protein_coding;description=Anamorsin	6	2	5	9	10	11	17535	15951	16911	15240	15048	16395	0.00829678	0.0962636
III:4244082:4244126	ID=gene:WBGene00009648;Name=zhit-2;biotype=protein_coding;description=Zinc	1.1	3	2	8	7	5	2358	2027	2138	1936	1997	2178	0.0082985	0.0962636
IV:4360421:4360467	ID=gene:WBGene00050916;Name=F55F10.3;biotype=protein_coding;gene_id=WBGene00050916;logic_name=wormbase	7	2	8	3	8	1	56	35	56	100	123	83	0.0083038	0.0962713
I:9162246:9162350	ID=gene:WBGene00009127;Name=clsp-1;biotype=protein_coding;description=CLaSPin	24	14	13	27	25	26	14363	12850	13642	11728	12426	12717	0.0083049	0.0962713
III:9776882:9776939	ID=gene:WBGene00011216;Name=usp-46;biotype=protein_coding;description=Ubiquitin	2	0	1	9	6	3	7387	6809	7226	6463	6565	6891	0.00830644	0.0962713
I:6445543:6445852	ID=gene:WBGene00020742;Name=T23H2.3;biotype=protein_coding;gene_id=WBGene00020742;logic_name=wormbase	104	123	132	75	81	56	16955	15038	16384	14900	14390	15213	0.00830929	0.0962763
V:18460720:18461074	ID=gene:WBGene00013946;Name=ZK228.3;biotype=protein_coding;gene_id=WBGene00013946;logic_name=wormbase	2	4	13	20	16	21	2093	1750	1758	1882	1744	1712	0.00831363	0.0962986
IV:380566:380614	ID=gene:WBGene00004981;Name=spl-1;biotype=protein_coding;description=Sphingosine-1-phosphate	26	17	13	30	38	33	15398	14287	14800	15506	14651	15823	0.00832508	0.096403
V:18555807:18556393	ID=gene:WBGene00013077;Name=ttr-24;biotype=protein_coding;description=TransThyretin-Related	1.1	6	2	17	13	9	6026	5718	5749	6956	6661	6935	0.00832844	0.0964139
I:10054106:10054418	ID=gene:WBGene00008666;Name=F10G8.8;biotype=protein_coding;gene_id=WBGene00008666;logic_name=wormbase	10	8	8	17	22	28	1951	2015	1989	2509	2356	2162	0.00833718	0.096487
V:3195913:3196182	ID=gene:WBGene00022258;Name=Y73C8B.1;biotype=protein_coding;gene_id=WBGene00022258;logic_name=wormbase	7	7	10	4	4	3	275	287	341	321	357	422	0.00834841	0.0965887
IV:809750:809816	ID=gene:WBGene00021936;Name=zipt-20;biotype=protein_coding;description=Zrt	13	13	14	9	2	5	12461	10583	11686	11288	10734	11232	0.00835154	0.0965969
IV:10284136:10284219	ID=gene:WBGene00004297;Name=rad-51;biotype=protein_coding;description=RAD51	8	4	4	10	14	11	8409	8076	8564	7807	7436	7887	0.00836106	0.0966661
V:14459263:14459312	ID=gene:WBGene00000592;Name=coh-3;biotype=protein_coding;description=COHesin	1.1	1	2	8	3	6	9297	8066	9116	8241	8120	8773	0.00836307	0.0966661
X:2936455:2936502	ID=gene:WBGene00022200;Name=fard-1;biotype=protein_coding;description=Fatty	1	0	0	11	6	4	14069	12025	12580	20724	19505	18534	0.00836482	0.0966661
V:9892411:9892610	ID=gene:WBGene00008239;Name=fshr-1;biotype=protein_coding;description=FSHR	14	7	18	35	36	39	2693	2565	2559	4288	3977	3740	0.00836912	0.096668
X:13747957:13748579	ID=gene:WBGene00003661;Name=nhr-71;biotype=protein_coding;description=Nuclear	34	43	51	86	56	73	3425	3179	3488	3450	3372	3498	0.00836985	0.096668
III:6971267:6971314	ID=gene:WBGene00001168;Name=eef-1A.1;biotype=protein_coding;description=Elongation	36	39	49	67	56	69	1210242	1020764	1200498	1158392	1089441	1103402	0.00837494	0.0966753
I:10970639:10972022	ID=gene:WBGene00013123;Name=Y52B11A.3;biotype=protein_coding;gene_id=WBGene00013123;logic_name=wormbase	38	45	36	70	52	54	6982	6463	6434	6521	6483	6717	0.00837535	0.0966753
II:327837:327975	ID=gene:WBGene00019277;Name=sgcb-1;biotype=protein_coding;description=SarcoGlyCan	2	0	2	8	6	7	602	572	560	741	629	707	0.00837829	0.0966812
I:1091683:1092669	ID=gene:WBGene00019911;Name=R06A10.4;biotype=protein_coding;gene_id=WBGene00019911;logic_name=wormbase	1	2	4	14	27	9	526	443	490	596	626	594	0.00838335	0.0967115
III:6173544:6173596	ID=gene:WBGene00018339;Name=abcf-3;biotype=protein_coding;description=ABC	4	2	7	14	15	7	26487	23112	24584	21984	21158	22605	0.00839214	0.0967849
III:9816447:9816491	ID=gene:WBGene00000567;Name=cnx-1;biotype=protein_coding;description=Calnexin	2	2	4	9	10	6	30629	27685	29379	28062	28054	30039	0.00839484	0.0967878
X:9429389:9429952	ID=gene:WBGene00007130;Name=B0272.4;biotype=protein_coding;gene_id=WBGene00007130;logic_name=wormbase	3	0	6	5	12	14	1511	1310	1518	1019	996	893	0.00839857	0.0968027
III:7026304:7026353	ID=gene:WBGene00000872;Name=cyk-1;biotype=protein_coding;description=CYtoKinesis	1.1	4	0	10	4	10	10676	9971	10588	9527	9142	9954	0.00840405	0.0968106
I:14537967:14539192	ID=gene:WBGene00013683;Name=zoo-1;biotype=protein_coding;description=ZO-1	13	17	18	4	11	4	3172	2846	3163	2730	2972	3047	0.00840412	0.0968106
X:3012821:3012868	ID=gene:WBGene00001461;Name=flp-18;biotype=protein_coding;description=FMRFamide-like	6	5	9	2	2	4	1360	1303	1360	1710	1579	1778	0.00840693	0.0968149
IV:992782:992854	ID=gene:WBGene00002278;Name=lep-2;biotype=protein_coding;description=LEPtoderan	22	16	8	32	34	22	10199	9245	9542	8575	8496	8728	0.00841664	0.0968843
II:8214870:8215371	ID=gene:WBGene00010913;Name=M110.3;biotype=protein_coding;gene_id=WBGene00010913;logic_name=wormbase	4	2	9	10	16	12	5898	5369	5605	4974	4701	5284	0.00841783	0.0968843
X:9953174:9953241	ID=gene:WBGene00007653;Name=cysl-1;biotype=protein_coding;description=Cysteine	12	4	4	3	0	1	3242	2828	3176	4446	4059	4224	0.00842786	0.0969685
II:3927138:3927841	ID=gene:WBGene00018756;Name=F53C3.13;biotype=protein_coding;gene_id=WBGene00018756;logic_name=wormbase	4	1	3	17	5	12	9012	7930	8287	9067	8110	8453	0.00843003	0.0969685
III:9828001:9828047	ID=gene:WBGene00014018;Name=ZK632.11;biotype=protein_coding;gene_id=WBGene00014018;logic_name=wormbase	38	31	29	48	64	37	10736	9600	9390	7976	8308	8738	0.00843476	0.0969948
III:7373497:7373992	ID=gene:WBGene00003378;Name=mml-1;biotype=protein_coding;description=Protein	23	21	21	27	39	43	3843	3089	3627	3536	3232	3322	0.00843818	0.0969998
III:4937448:4937586	ID=gene:WBGene00001499;Name=fsn-1;biotype=protein_coding;description=F-box/SPRY	8	4	7	9	12	16	13275	12026	12326	10811	10202	11864	0.00844007	0.0969998
II:6486791:6486850	ID=gene:WBGene00020895;Name=T28D9.3;biotype=protein_coding;gene_id=WBGene00020895;logic_name=wormbase	5	2	0	17	7	8	1550	1576	1590	1742	1431	1509	0.00844857	0.0970694
IV:8894321:8896672	ID=gene:WBGene00007761;Name=rad-26;biotype=protein_coding;gene_id=WBGene00007761;logic_name=wormbase	95	65	79	89	92	118	25454	22985	24079	21998	21784	24079	0.00845355	0.0970985
X:15850993:15851354	ID=gene:WBGene00010339;Name=acl-1;biotype=protein_coding;description=Putative	16	14	23	11	8	10	5197	4500	4805	5127	5061	5435	0.00846677	0.0971987
IV:10139721:10139759	ID=gene:WBGene00001751;Name=gst-3;biotype=protein_coding;description=Glutathione	1.1	6	1	12	15	14	67	106	76	169	157	129	0.00846808	0.0971987
III:4987303:4987343	ID=gene:WBGene00016165;Name=C27F2.1;biotype=protein_coding;gene_id=WBGene00016165;logic_name=wormbase	11	5	9	11	14	18	426	327	380	307	296	391	0.00847098	0.0971987
II:8681885:8682028	ID=gene:WBGene00008430;Name=hgap-2;biotype=protein_coding;description=Heterodimeric	1	0	1	4	5	13	25000	21805	23112	25098	23244	25603	0.00847406	0.0971987
I:6994373:6995397	ID=gene:WBGene00016264;Name=C30F12.5;biotype=protein_coding;gene_id=WBGene00016264;logic_name=wormbase	25	23	31	64	86	51	1533	1510	1517	2247	1981	1914	0.00848132	0.0971987
I:2083030:2084338	ID=gene:WBGene00021352;Name=Y37E3.11;biotype=protein_coding;gene_id=WBGene00021352;logic_name=wormbase	90	75	81	105	104	93	12077	11413	11953	11166	11182	11722	0.0084815	0.0971987
III:13627962:13628005	ID=gene:WBGene00011732;Name=arrd-17;biotype=protein_coding;description=Arrestin	2	2	2	7	10	7	1367	1265	1195	1618	1498	1261	0.00848258	0.0971987
IV:4775464:4775791	ID=gene:WBGene00235374;Name=R11E3.19;biotype=protein_coding;gene_id=WBGene00235374;logic_name=wormbase	1	4	12	7	5	6	13	17	35	71	39	104	0.00848521	0.0971987
II:2168624:2168671	ID=gene:WBGene00016337;Name=fbxb-38;biotype=protein_coding;description=F-box	25	14	14	30	39	31	252	200	172	249	298	209	0.00848592	0.0971987
I:4581241:4581662	ID=gene:WBGene00017003;Name=D1007.5;biotype=protein_coding;gene_id=WBGene00017003;logic_name=wormbase	3	0	4	7	7	8	5935	5168	5892	4913	5327	5966	0.00848673	0.0971987
IV:7518911:7519286	ID=gene:WBGene00019902;Name=R05G6.10;biotype=protein_coding;gene_id=WBGene00019902;logic_name=wormbase	10	6	13	29	16	17	1113	978	1019	1156	1035	965	0.00848932	0.0972004
V:10935375:10935719	ID=gene:WBGene00008923;Name=F17C11.12;biotype=protein_coding;gene_id=WBGene00008923;logic_name=wormbase	8	9	4	2	4	4	1377	1277	1212	1922	1664	1865	0.00849566	0.097245
X:6460232:6460412	ID=gene:WBGene00003877;Name=pept-1;biotype=protein_coding;description=Peptide	1.1	1	0	5	10	8	12473	11931	11813	23284	20420	18059	0.0085036	0.0972712
I:9102898:9102998	ID=gene:WBGene00001574;Name=gei-17;biotype=protein_coding;description=E3	34	20	23	13	12	12	23808	21532	23486	20246	19649	21074	0.00850464	0.0972712
I:6853898:6853944	ID=gene:WBGene00019245;Name=sacy-1;biotype=protein_coding;description=Suppressor	9	6	5	11	16	13	12636	11485	12113	10742	10525	12197	0.00850829	0.0972712
IV:2567705:2568249	ID=gene:WBGene00022096;Name=Y69A2AR.25;biotype=protein_coding;gene_id=WBGene00022096;logic_name=wormbase	33	24	26	53	46	64	529	377	262	1552	1075	1232	0.00850832	0.0972712
III:10991178:10991633	ID=gene:WBGene00012272;Name=dhc-4;biotype=protein_coding;gene_id=WBGene00012272;logic_name=wormbase	5	11	13	46	34	22	634266	576764	565193	872627	766346	761157	0.00851019	0.0972712
III:4433371:4433417	ID=gene:WBGene00007788;Name=C28A5.1;biotype=protein_coding;gene_id=WBGene00007788;logic_name=wormbase	29	39	27	73	44	103	39244	34600	37765	33199	33427	36614	0.00851335	0.0972793
I:9502998:9503438	ID=gene:WBGene00006062;Name=stn-1;biotype=protein_coding;description=Syntrophin-1	31	31	32	49	62	41	4868	4550	4602	4963	4589	4720	0.00851921	0.0973183
IV:2962782:2963811	ID=gene:WBGene00021897;Name=ser-6;biotype=protein_coding;description=SERotonin/octopamine	4	1	3	6	11	12	155	132	93	119	163	174	0.00852306	0.0973343
IV:10607064:10607860	ID=gene:WBGene00011181;Name=R09H10.3;biotype=protein_coding;description=Probable	20	20	16	45	33	39	2387	2296	2434	3121	3095	3083	0.00852845	0.0973679
X:13939432:13939606	ID=gene:WBGene00001251;Name=elt-3;biotype=protein_coding;description=Erythroid-Like	2	5	7	13	15	14	1656	1521	1663	2196	1775	1966	0.00853554	0.0974019
V:9787580:9787623	ID=gene:WBGene00009772;Name=ztf-7;biotype=protein_coding;description=Zinc	11	7	5	20	25	12	49301	43749	48283	45981	42181	44688	0.00853633	0.0974019
II:532389:533131	ID=gene:WBGene00020834;Name=T27A1.2;biotype=protein_coding;gene_id=WBGene00020834;logic_name=wormbase	15	10	16	22	25	14	405	340	479	1031	1092	928	0.0085449	0.0974356
X:7500173:7500221	ID=gene:WBGene00018604;Name=uggt-1;biotype=protein_coding;description=UDP-Glucose	1.1	2	1	7	4	6	20242	18407	19059	19732	19391	20075	0.0085509	0.0974356
V:19643876:19643935	ID=gene:WBGene00012829;Name=Y43F8C.7;biotype=protein_coding;gene_id=WBGene00012829;logic_name=wormbase	11	14	10	6	4	2	7046	6700	6952	6078	6047	6487	0.00855252	0.0974356
I:1512014:1514203	ID=gene:WBGene00022361;Name=Y92H12A.5;biotype=protein_coding;gene_id=WBGene00022361;logic_name=wormbase	66	64	68	36	54	42	10994	9558	10727	9630	9694	10184	0.00855326	0.0974356
IV:3569180:3570718	ID=gene:WBGene00015035;Name=otpl-1;biotype=protein_coding;description=OToPetrin-Like	2	0	1	8	6	3	298	246	323	357	280	264	0.0085536	0.0974356
III:2332297:2333085	ID=gene:WBGene00021856;Name=Y54F10BM.1;biotype=protein_coding;gene_id=WBGene00021856;logic_name=wormbase	29	23	34	36	33	44	10353	9366	10034	8694	8426	8831	0.00855399	0.0974356
III:234775:234918	ID=gene:WBGene00021755;Name=hpo-38;biotype=protein_coding;gene_id=WBGene00021755;logic_name=wormbase	15	16	13	17	23	21	804	773	739	567	675	670	0.00856286	0.0975087
V:14447015:14447073	ID=gene:WBGene00009082;Name=dlat-1;biotype=protein_coding;description=Dihydrolipoyllysine-residue	1.1	2	7	12	9	13	22134	19564	20483	22069	19952	21133	0.00857197	0.0975844
X:13530262:13530316	ID=gene:WBGene00008940;Name=F18H3.4;biotype=protein_coding;gene_id=WBGene00008940;logic_name=wormbase	4	0	4	13	7	10	2104	1868	1973	2013	2125	2273	0.00857733	0.0976174
I:9101673:9101837	ID=gene:WBGene00001574;Name=gei-17;biotype=protein_coding;description=E3	38	27	15	39	51	70	23808	21532	23486	20246	19649	21074	0.00859007	0.0977144
V:9212344:9213346	ID=gene:WBGene00007023;Name=mdt-27;biotype=protein_coding;description=MeDiaTor	26	32	25	68	47	42	9078	8471	9041	8467	8611	9114	0.00859076	0.0977144
II:7223055:7225153	ID=gene:WBGene00000530;Name=clh-3;biotype=protein_coding;description=Chloride	61	51	58	87	77	66	5196	4380	4737	4515	4576	4836	0.00859327	0.0977149
I:5604995:5607484	ID=gene:WBGene00006508;Name=tns-1;biotype=protein_coding;description=TeNSin	8	3	2	10	16	15	7793	7145	6033	8610	7710	7861	0.00860615	0.0978334
V:1406931:1407179	ID=gene:WBGene00004925;Name=snt-5;biotype=protein_coding;description=SyNapTotagmin	9	12	5	5	1	5	1052	944	1042	1594	1452	1380	0.00861018	0.0978512
IV:17320997:17321107	ID=gene:WBGene00008194;Name=C49C3.4;biotype=protein_coding;gene_id=WBGene00008194;logic_name=wormbase	2	2	0	6	9	9	25996	23693	23769	34671	31812	30092	0.00862186	0.097956
IV:5812316:5812616	ID=gene:WBGene00016291;Name=C31H1.8;biotype=protein_coding;gene_id=WBGene00016291;logic_name=wormbase	14	11	20	18	28	31	11423	9794	10856	9532	9591	10228	0.00863685	0.0980745
III:7160728:7160773	ID=gene:WBGene00004390;Name=rnp-7;biotype=protein_coding;description=RNP	19	11	8	21	21	31	7509	6983	7155	6589	7061	7387	0.00864024	0.0980745
III:6972587:6972634	ID=gene:WBGene00004340;Name=rfc-4;biotype=protein_coding;description=Replication	7	5	1	16	9	8	31695	21217	23302	18876	19243	20766	0.008643	0.0980745
V:16357934:16358837	ID=gene:WBGene00012348;Name=pptr-1;biotype=protein_coding;description=Serine/threonine-protein	35	19	36	36	45	50	2114	1751	1997	1806	1647	1796	0.00864568	0.0980745
III:10372399:10372747	ID=gene:WBGene00008018;Name=tbc-8;biotype=protein_coding;description=TBC	4	2	4	15	6	8	694	605	806	740	689	560	0.00864796	0.0980745
X:7941691:7941930	ID=gene:WBGene00006588;Name=tnt-3;biotype=protein_coding;description=TropoNin	40	48	53	39	28	31	16069	14723	14725	16850	15427	15581	0.00865341	0.0980745
X:7241238:7241803	ID=gene:WBGene00018522;Name=F46H5.7;biotype=protein_coding;gene_id=WBGene00018522;logic_name=wormbase	14	15	13	60	43	25	16362	15176	14873	22421	20373	19006	0.00865464	0.0980745
III:798023:798337	ID=gene:WBGene00015173;Name=trpp-11;biotype=protein_coding;description=TRansport	7	10	12	20	27	13	20402	18391	18913	16481	16455	16797	0.00865558	0.0980745
I:1163043:1164508	ID=gene:WBGene00001816;Name=haf-6;biotype=protein_coding;description=HAlF	49	36	30	57	51	83	1739	1576	1709	1483	1606	1696	0.00865569	0.0980745
III:8981123:8981264	ID=gene:WBGene00011146;Name=pde-2;biotype=protein_coding;description=Probable	6	20	15	28	30	46	18387	15080	16715	16369	14657	16516	0.00865697	0.0980745
I:3667326:3667834	ID=gene:WBGene00004890;Name=smp-2;biotype=protein_coding;description=SeMaPhorin	212	170	186	135	170	136	3877	3250	3441	3431	3395	3399	0.00866032	0.0980845
I:7976674:7976977	ID=gene:WBGene00010366;Name=H05L14.1;biotype=protein_coding;gene_id=WBGene00010366;logic_name=wormbase	4	2	8	4	5	0	561	499	400	1837	1488	901	0.00866367	0.0980944
X:183292:183419	ID=gene:WBGene00011612;Name=T08D2.7;biotype=protein_coding;gene_id=WBGene00011612;logic_name=wormbase	3	1	8	9	12	11	3472	3170	3190	2935	2665	2880	0.00866884	0.0981251
X:11495482:11495525	ID=gene:WBGene00012018;Name=T25C12.3;biotype=protein_coding;gene_id=WBGene00012018;logic_name=wormbase	1.1	3	1	11	6	15	86435	79321	80998	121390	108882	106967	0.00868076	0.098232
I:14088177:14088972	ID=gene:WBGene00013404;Name=fbxb-101;biotype=protein_coding;description=F-box	6	4	6	12	5	5	41	38	37	25	21	20	0.00868676	0.0982497
V:6428185:6428229	ID=gene:WBGene00000110;Name=alh-4;biotype=protein_coding;description=Aldehyde	2	10	9	17	26	24	19999	17356	18460	21780	20920	20543	0.00868837	0.0982497
X:12144187:12144676	ID=gene:WBGene00045481;Name=M153.5;biotype=protein_coding;gene_id=WBGene00045481;logic_name=wormbase	1.1	2	2	7	8	7	10	21	23	28	32	18	0.00869068	0.0982497
IV:1510765:1512626	ID=gene:WBGene00019368;Name=K03H6.2;biotype=protein_coding;gene_id=WBGene00019368;logic_name=wormbase	145	142	161	146	107	117	900	947	1010	246	354	360	0.00869414	0.0982497
III:7519441:7519482	ID=gene:WBGene00000854;Name=cux-7;biotype=protein_coding;description=Clk-2	19	18	28	51	28	35	9270	8507	9276	7107	7193	8106	0.00869608	0.0982497
V:8608743:8608818	ID=gene:WBGene00018285;Name=smk-1;biotype=protein_coding;description=SMEK	22	11	24	27	35	33	11553	10010	10772	10388	9622	10833	0.00869716	0.0982497
III:11759489:11760684	ID=gene:WBGene00007703;Name=gbf-1;biotype=protein_coding;gene_id=WBGene00007703;logic_name=wormbase	54	30	43	21	30	24	13788	12210	13754	14803	13153	14031	0.00870426	0.0982985
III:5328436:5328524	ID=gene:WBGene00018672;Name=sorf-2;biotype=protein_coding;description=Uncharacterized	2	6	8	12	9	13	6207	5741	5884	4988	4907	5364	0.00870642	0.0982985
V:18105898:18106079	ID=gene:WBGene00003919;Name=par-4;biotype=protein_coding;description=Serine/threonine-protein	17	11	19	9	3	7	15614	13685	14563	13262	13571	14490	0.00871956	0.0984171
X:4413453:4413917	ID=gene:WBGene00001052;Name=dop-1;biotype=protein_coding;description=DOPamine	10	18	14	49	50	34	244	277	231	576	479	403	0.00872633	0.0984171
III:8552629:8552938	ID=gene:WBGene00043097;Name=C02D5.4;biotype=protein_coding;gene_id=WBGene00043097;logic_name=wormbase	13	11	14	5	10	3	4412	3747	3931	4533	4453	4728	0.00872757	0.0984171
IV:5451879:5452036	ID=gene:WBGene00021153;Name=Y4C6A.3;biotype=protein_coding;gene_id=WBGene00021153;logic_name=wormbase	15	12	10	3	6	5	4326	3824	4013	3482	3453	4045	0.0087282	0.0984171
IV:960976:963029	ID=gene:WBGene00004047;Name=plx-1;biotype=protein_coding;description=PLeXin	43	42	48	32	30	26	12908	11146	12206	11549	11339	12212	0.0087307	0.0984171
II:4900291:4900336	ID=gene:WBGene00019892;Name=R05F9.9;biotype=protein_coding;gene_id=WBGene00019892;logic_name=wormbase	5	1	0	8	15	7	6471	5417	6058	5496	5167	5876	0.00873179	0.0984171
I:2321282:2321327	ID=gene:WBGene00003156;Name=mcm-4;biotype=protein_coding;description=DNA	4	6	5	10	11	10	42069	38134	41213	33878	34146	38315	0.00873701	0.0984282
V:13442108:13442636	ID=gene:WBGene00000735;Name=col-162;biotype=protein_coding;description=COLlagen	1	7	5	23	25	3	164	712	382	4708	4238	563	0.00873772	0.0984282
IV:5546193:5546240	ID=gene:WBGene00020463;Name=cec-6;biotype=protein_coding;description=C.Elegans	7	1	4	8	12	12	9524	8599	9089	8666	8581	9358	0.00874965	0.0985345
X:3568183:3568231	ID=gene:WBGene00006927;Name=vit-3;biotype=protein_coding;description=Vitellogenin-3	8	2	15	12	7	11	632402	507977	669877	237809	229788	340635	0.00875559	0.0985735
II:7479740:7479791	ID=gene:WBGene00006703;Name=ubc-6;biotype=protein_coding;description=UBiquitin	6	7	5	9	14	15	9592	8748	9357	8381	8944	9051	0.00876063	0.0986024
X:14119266:14122522	ID=gene:WBGene00009234;Name=F28H6.6;biotype=protein_coding;gene_id=WBGene00009234;logic_name=wormbase	58	38	70	79	81	76	2345	1997	2319	2207	1925	2291	0.00877116	0.0986385
I:4675877:4675924	ID=gene:WBGene00006791;Name=unc-57;biotype=protein_coding;description=Endophilin-A	3	2	0	9	5	6	6475	5912	6538	5889	5783	6392	0.00877397	0.0986385
I:7241528:7241894	ID=gene:WBGene00000963;Name=dhp-1;biotype=protein_coding;description=Dihydropyrimidinase	13	4	2	19	34	24	3269	3126	3151	4203	3936	3523	0.00877593	0.0986385
I:6067582:6067626	ID=gene:WBGene00016159;Name=C27A12.9;biotype=protein_coding;gene_id=WBGene00016159;logic_name=wormbase	1.1	1	4	15	5	9	12024	10304	10858	9551	9622	10192	0.00877902	0.0986385
IV:15452499:15452559	ID=gene:WBGene00013529;Name=Y73F8A.24;biotype=protein_coding;description=General	23	19	23	14	9	5	6179	5565	5609	4956	5034	5471	0.00877988	0.0986385
II:11594633:11594706	ID=gene:WBGene00008546;Name=gfat-1;biotype=protein_coding;description=Glutamine-Fructose	52	37	33	20	25	28	24638	20687	23391	22676	20099	24368	0.00878007	0.0986385
II:8605508:8605557	ID=gene:WBGene00006307;Name=suf-1;biotype=protein_coding;description=SUppressor-of-Forked	3	3	4	5	10	13	18979	17592	18153	16366	16742	17659	0.00878352	0.0986385
III:9331724:9331828	ID=gene:WBGene00008041;Name=ufc-1;biotype=protein_coding;description=Ubiquitin-fold	15	3	6	19	18	19	6009	5544	5328	5668	5225	5740	0.0087837	0.0986385
III:4162331:4162854	ID=gene:WBGene00007628;Name=C16C10.8;biotype=protein_coding;gene_id=WBGene00007628;logic_name=wormbase	34	19	14	50	34	66	3852	3711	3580	3448	3474	3491	0.00882291	0.0990509
IV:6559342:6560735	ID=gene:WBGene00006621;Name=try-3;biotype=protein_coding;description=TRYpsin-like	22	14	12	9	12	7	265	181	256	310	355	174	0.00883234	0.0991288
I:9072673:9073140	ID=gene:WBGene00011531;Name=rsbp-1;biotype=protein_coding;description=R-Seven	2	0	0	9	6	4	1106	931	941	1560	1177	1227	0.00884126	0.0991762
X:8324414:8324464	ID=gene:WBGene00019986;Name=R09F10.1;biotype=protein_coding;gene_id=WBGene00019986;logic_name=wormbase	2	0	0	11	4	14	2411	2253	2134	3260	2948	2887	0.00884359	0.0991762
X:13311131:13311352	ID=gene:WBGene00009796;Name=F46G10.1;biotype=protein_coding;gene_id=WBGene00009796;logic_name=wormbase	6	4	0	27	19	11	3818	3801	3683	6232	5537	5174	0.00885264	0.0991762
I:12899119:12901052	ID=gene:WBGene00003905;Name=pad-1;biotype=protein_coding;gene_id=WBGene00003905;logic_name=wormbase	39	22	36	44	47	45	22766	20156	22202	20941	19864	21175	0.00885482	0.0991762
II:1549204:1549278	ID=gene:WBGene00019417;Name=fbxb-52;biotype=protein_coding;description=F-box	10	11	15	0	2	2	108	70	105	27	32	83	0.00885492	0.0991762
II:719879:721115	ID=gene:WBGene00020171;Name=T02H6.1;biotype=protein_coding;gene_id=WBGene00020171;logic_name=wormbase	72	28	36	60	86	85	12883	11517	11870	10248	9997	10730	0.00885738	0.0991762
IV:1546561:1546965	ID=gene:WBGene00016427;Name=C34H4.5;biotype=protein_coding;gene_id=WBGene00016427;logic_name=wormbase	8	2	7	6	3	2	5032	4775	4656	11602	10530	7249	0.00886045	0.0991762
V:10360894:10360943	ID=gene:WBGene00010630;Name=ttll-15;biotype=protein_coding;description=Tubulin	2	0	0	8	8	3	790	765	783	1074	856	872	0.00886111	0.0991762
III:11267017:11267182	ID=gene:WBGene00012930;Name=obr-1;biotype=protein_coding;description=Oxysterol-binding	14	13	7	21	22	30	9128	7955	8364	9881	9221	9656	0.00886198	0.0991762
I:13541445:13542046	ID=gene:WBGene00013595;Name=atg-4.1;biotype=protein_coding;description=Cysteine	4	3	19	24	27	25	2530	2127	2365	2362	2412	2390	0.00886556	0.0991762
V:8412886:8412929	ID=gene:WBGene00018698;Name=vha-18;biotype=protein_coding;description=Probable	6	4	3	6	12	14	12316	11347	12074	10395	10971	11442	0.00886751	0.0991762
IV:7775376:7775425	ID=gene:WBGene00016374;Name=swd-2.2;biotype=protein_coding;description=Set1	2	2	0	10	3	7	13554	12737	12782	11444	11446	12412	0.00886895	0.0991762
II:5397875:5397922	ID=gene:WBGene00017138;Name=EEED8.10;biotype=protein_coding;description=Putative	1	0	3	4	8	6	13823	12220	13250	12383	12185	12499	0.00886901	0.0991762
III:2462618:2462752	ID=gene:WBGene00017101;Name=E02H9.3;biotype=protein_coding;gene_id=WBGene00017101;logic_name=wormbase	154	185	145	139	101	128	8667	8082	7278	8561	7671	8128	0.00887573	0.0992234
X:6497255:6497937	ID=gene:WBGene00015787;Name=actl-1;biotype=protein_coding;description=ACT1-Like	20	18	6	36	30	64	823	715	762	810	758	885	0.00888901	0.099344
II:4913599:4913648	ID=gene:WBGene00019894;Name=R05F9.11;biotype=protein_coding;gene_id=WBGene00019894;logic_name=wormbase	10	7	15	4	2	3	3810	3541	3506	3219	3227	3244	0.00889961	0.0994344
II:4901974:4902024	ID=gene:WBGene00019892;Name=R05F9.9;biotype=protein_coding;gene_id=WBGene00019892;logic_name=wormbase	80	83	79	89	98	101	6471	5417	6058	5496	5167	5876	0.00890684	0.0994873
X:7588860:7588904	ID=gene:WBGene00000083;Name=adt-2;biotype=protein_coding;description=ADAMTS	3	0	2	13	11	5	7704	6785	7008	9417	8336	8933	0.00891132	0.0995093
V:19945464:19946522	ID=gene:WBGene00000987;Name=dhs-24;biotype=protein_coding;description=DeHydrogenases%2C	53	57	71	93	94	71	9812	8855	9316	8896	9148	8991	0.0089184	0.0995361
IV:11081624:11081669	ID=gene:WBGene00002344;Name=let-70;biotype=protein_coding;description=Ubiquitin-conjugating	39	32	35	44	52	46	18527	15594	18319	16946	15010	16864	0.00891873	0.0995361
I:10668002:10668635	ID=gene:WBGene00001432;Name=fkb-7;biotype=protein_coding;description=Peptidylprolyl	1	4	0	6	11	4	238	299	275	145	136	193	0.0089229	0.0995425
X:12200541:12201200	ID=gene:WBGene00000277;Name=cab-1;biotype=protein_coding;gene_id=WBGene00000277;logic_name=wormbase	33	35	22	64	54	52	9704	8610	8480	12768	11250	11028	0.00892607	0.0995425
IV:11757569:11757618	ID=gene:WBGene00011723;Name=T12A7.2;biotype=protein_coding;gene_id=WBGene00011723;logic_name=wormbase	1	0	0	4	17	9	835	757	740	873	771	767	0.00892682	0.0995425
IV:8418576:8418623	ID=gene:WBGene00019792;Name=M116.5;biotype=protein_coding;gene_id=WBGene00019792;logic_name=wormbase	43	2	4	42	49	58	21559	18721	20437	18325	17838	19330	0.00893155	0.0995579
II:6588204:6588252	ID=gene:WBGene00002045;Name=icd-1;biotype=protein_coding;description=Transcription	45	48	33	54	78	67	137784	127020	132504	126928	123379	134920	0.00893716	0.0995579
X:894059:895630	ID=gene:WBGene00003104;Name=mab-7;biotype=protein_coding;description=Protein	4	12	5	0	2	4	80	83	44	203	244	88	0.00893872	0.0995579
V:5762827:5762877	ID=gene:WBGene00016892;Name=C53A3.2;biotype=protein_coding;gene_id=WBGene00016892;logic_name=wormbase	23	7	13	37	42	25	9088	9439	7936	8626	8553	8575	0.00893903	0.0995579
X:6675227:6675272	ID=gene:WBGene00018174;Name=F38B6.4;biotype=protein_coding;description=Trifunctional	1	0	4	6	6	8	6033	5245	4927	4940	4960	5483	0.0089419	0.0995579
IV:7647353:7647398	ID=gene:WBGene00001584;Name=nrde-4;biotype=protein_coding;gene_id=WBGene00001584;logic_name=wormbase	1	2	1	7	3	13	22262	20025	20662	17818	18225	19327	0.00894986	0.0995579
I:10151780:10152050	ID=gene:WBGene00008886;Name=F16C3.2;biotype=protein_coding;gene_id=WBGene00008886;logic_name=wormbase	22	12	6	32	32	30	884	681	707	939	1059	928	0.00894993	0.0995579
I:5869004:5869089	ID=gene:WBGene00018008;Name=vpr-1;biotype=protein_coding;description=Major	5	4	5	13	9	10	22711	19724	21204	20398	19140	21256	0.00895041	0.0995579
II:6856237:6856282	ID=gene:WBGene00001023;Name=dnj-5;biotype=protein_coding;description=DnaJ	1.1	1	3	14	7	5	37682	32549	36342	32467	31132	35881	0.00895075	0.0995579
V:9551633:9551952	ID=gene:WBGene00009098;Name=ehbp-1;biotype=protein_coding;description=EH	1.1	3	1	7	4	7	25505	22694	23754	22654	21673	23903	0.00895619	0.0995755
III:11771432:11771481	ID=gene:WBGene00007703;Name=gbf-1;biotype=protein_coding;gene_id=WBGene00007703;logic_name=wormbase	19	12	16	8	10	7	13788	12210	13754	14803	13153	14031	0.00895926	0.0995755
II:8971181:8971418	ID=gene:WBGene00007685;Name=C18E9.5;biotype=protein_coding;gene_id=WBGene00007685;logic_name=wormbase	5	6	0	14	13	12	3717	3339	3571	4453	4572	4265	0.00895984	0.0995755
IV:3374786:3375338	ID=gene:WBGene00015249;Name=otub-4;biotype=protein_coding;description=OTUBain	3	8	5	12	19	11	6992	6457	7087	6345	6053	6841	0.00896796	0.0996379
I:5502155:5503057	ID=gene:WBGene00015632;Name=C09D4.1;biotype=protein_coding;description=Uncharacterized	42	34	36	92	75	59	1912	1523	1572	2836	2333	2187	0.00898647	0.0997978
V:6356744:6357476	ID=gene:WBGene00017430;Name=bcl-11;biotype=protein_coding;description=Mammalian	22	33	32	29	25	15	794	887	831	1276	988	1008	0.00898753	0.0997978
X:17366688:17367022	ID=gene:WBGene00017339;Name=F10D7.2;biotype=protein_coding;gene_id=WBGene00017339;logic_name=wormbase	6	12	6	1	0	3	1881	1754	2140	1771	1847	1933	0.00898988	0.0997978
I:2806032:2806793	ID=gene:WBGene00002174;Name=itx-1;biotype=protein_coding;description=InTestinal	22	7	4	55	42	34	5966	5612	5574	9582	8488	8177	0.00902325	0.10014
V:15185409:15185448	ID=gene:WBGene00013567;Name=Y75B12B.1;biotype=protein_coding;gene_id=WBGene00013567;logic_name=wormbase	12	4	12	17	15	18	18870	17096	18649	15642	15985	17552	0.00903947	0.100187
IV:9328745:9329043	ID=gene:WBGene00011856;Name=T20D3.2;biotype=protein_coding;gene_id=WBGene00011856;logic_name=wormbase	16	13	26	4	12	11	21227	20249	20240	30708	29042	27652	0.00903986	0.100187
II:11877015:11877064	ID=gene:WBGene00010785;Name=top-2;biotype=protein_coding;description=Probable	3	7	8	13	10	12	86153	75743	84850	67928	64922	74965	0.00904304	0.100187
II:2318297:2318647	ID=gene:WBGene00022873;Name=ZK1240.9;biotype=protein_coding;gene_id=WBGene00022873;logic_name=wormbase	6	6	0	12	20	23	237	249	219	306	323	289	0.00904759	0.100187
X:15696810:15697182	ID=gene:WBGene00014039;Name=ZK662.2;biotype=protein_coding;gene_id=WBGene00014039;logic_name=wormbase	52	50	55	48	72	44	77	107	93	385	368	103	0.00904914	0.100187
III:11875847:11878645	ID=gene:WBGene00013227;Name=Y56A3A.6;biotype=protein_coding;gene_id=WBGene00013227;logic_name=wormbase	54	56	38	99	105	103	1057	845	882	1394	1309	1064	0.00904982	0.100187
IV:13158069:13158115	ID=gene:WBGene00003421;Name=msh-5;biotype=protein_coding;description=MutS	5	2	4	12	9	8	12688	11516	11923	11928	11419	12445	0.00905023	0.100187
I:9953765:9954013	ID=gene:WBGene00011985;Name=T24D1.2;biotype=protein_coding;gene_id=WBGene00011985;logic_name=wormbase	4	2	0	6	12	6	18508	16335	17330	15091	15353	16791	0.00905041	0.100187
III:12906112:12906252	ID=gene:WBGene00012553;Name=cco-2;biotype=protein_coding;description=Cytochrome	18	24	23	39	35	33	64553	59521	59954	66595	61507	65718	0.00905699	0.100187
I:10346052:10346105	ID=gene:WBGene00013893;Name=ZC434.7;biotype=protein_coding;gene_id=WBGene00013893;logic_name=wormbase	4	4	2	20	8	9	7304	6118	6213	5547	5635	6027	0.00905768	0.100187
X:11670197:11670243	ID=gene:WBGene00011444;Name=T04F8.6;biotype=protein_coding;gene_id=WBGene00011444;logic_name=wormbase	3	2	5	19	15	7	2011	1922	1956	2210	2334	2169	0.009059	0.100187
I:14602205:14602261	ID=gene:WBGene00013682;Name=Y105E8A.25;biotype=protein_coding;gene_id=WBGene00013682;logic_name=wormbase	16	10	12	27	23	16	20477	18330	19406	19023	17644	18368	0.00906085	0.100187
III:5876471:5876617	ID=gene:WBGene00017166;Name=aldo-2;biotype=protein_coding;description=Fructose-bisphosphate	30	27	48	70	55	72	98983	86597	91804	104987	100276	115233	0.00906353	0.100187
IV:8690477:8690536	ID=gene:WBGene00002028;Name=hst-1;biotype=protein_coding;description=Bifunctional	3	2	1	6	10	5	10536	9032	9830	8358	8395	9931	0.00906509	0.100187
II:8031454:8031663	ID=gene:WBGene00003813;Name=nrf-6;biotype=protein_coding;description=Nose	22	17	17	38	30	39	21191	19260	19437	26032	23544	22388	0.0090674	0.100187
V:4860525:4862689	ID=gene:WBGene00016511;Name=C37H5.13;biotype=protein_coding;gene_id=WBGene00016511;logic_name=wormbase	42	36	42	32	40	39	4082	3642	4046	5122	5173	5121	0.00906783	0.100187
IV:7005595:7005644	ID=gene:WBGene00016084;Name=cht-3;biotype=protein_coding;description=Chitinase-like	2	2	4	5	4	11	28516	25249	25863	17783	18170	20898	0.00908248	0.100321
I:6318665:6318733	ID=gene:WBGene00017816;Name=hrpk-1;biotype=protein_coding;description=Heterogeneous	10	16	9	16	14	16	17176	15091	16690	10914	10457	12109	0.00909011	0.100378
I:14745337:14745838	ID=gene:WBGene00010582;Name=K05C4.5;biotype=protein_coding;gene_id=WBGene00010582;logic_name=wormbase	39	36	24	43	72	57	20630	18527	19934	17651	17218	18719	0.00910738	0.10054
III:5316046:5316094	ID=gene:WBGene00004095;Name=pqe-1;biotype=protein_coding;description=Putative	11	18	8	29	19	24	41319	37199	38576	36421	35735	38043	0.00911676	0.100596
IV:7104279:7104318	ID=gene:WBGene00022618;Name=ZC477.3;biotype=protein_coding;gene_id=WBGene00022618;logic_name=wormbase	8	4	6	8	18	17	9988	9400	9489	8910	9479	9557	0.00911745	0.100596
III:10809523:10809572	ID=gene:WBGene00002219;Name=klp-7;biotype=protein_coding;description=Kinesin-like	5	7	9	12	22	17	17555	15407	16549	17413	15624	16763	0.00912932	0.100699
V:11121310:11121869	ID=gene:WBGene00010408;Name=mboa-2;biotype=protein_coding;description=O-acyltransferase	21	22	25	71	42	39	7979	7122	7594	7257	7112	8014	0.00914813	0.100878
III:8876246:8876750	ID=gene:WBGene00010475;Name=K01F9.2;biotype=protein_coding;gene_id=WBGene00010475;logic_name=wormbase	31	25	21	24	7	18	509	482	492	712	590	616	0.00915492	0.100925
V:14351345:14351710	ID=gene:WBGene00013025;Name=vha-13;biotype=protein_coding;description=V-type	745	665	754	659	642	756	52118	45978	49930	56168	50189	55152	0.00916132	0.100968
III:11946064:11946137	ID=gene:WBGene00013228;Name=Y56A3A.7;biotype=protein_coding;gene_id=WBGene00013228;logic_name=wormbase	11	2	3	18	15	22	3738	3487	3683	4391	4341	3971	0.00916658	0.100998
IV:1720929:1720979	ID=gene:WBGene00019540;Name=K08D12.6;biotype=protein_coding;gene_id=WBGene00019540;logic_name=wormbase	1.1	4	3	11	15	6	3831	4159	4318	5757	4591	4041	0.00917692	0.101056
I:10399568:10399793	ID=gene:WBGene00000843;Name=cup-2;biotype=protein_coding;description=Derlin-1	10	4	3	17	9	19	13305	12230	12388	12005	11649	13123	0.00917693	0.101056
I:3517028:3517804	ID=gene:WBGene00021636;Name=pcaf-1;biotype=protein_coding;description=P300/CBP	6	10	5	15	32	16	9428	8644	9146	8369	8536	8793	0.00919323	0.101195
IV:13329828:13329983	ID=gene:WBGene00004156;Name=pqn-74;biotype=protein_coding;description=Prion-like-(Q/N-rich)-domain-bearing	39	41	18	18	30	37	144	135	99	234	211	227	0.00919468	0.101195
V:5113256:5113423	ID=gene:WBGene00015450;Name=C04F5.8;biotype=protein_coding;gene_id=WBGene00015450;logic_name=wormbase	4	0	3	7	9	6	7845	6958	7529	7161	6789	6918	0.00919977	0.101216
I:4624494:4625611	ID=gene:WBGene00016650;Name=ubr-4;biotype=protein_coding;description=UBR	24	2	10	31	29	32	83024	72758	75908	73010	71432	78405	0.00920383	0.101216
IV:10495267:10496423	ID=gene:WBGene00006527;Name=tax-6;biotype=protein_coding;description=Serine/threonine-protein	76	52	43	110	101	99	3713	3084	3252	4913	4396	4150	0.00920426	0.101216
II:1307515:1307556	ID=gene:WBGene00000112;Name=alh-6;biotype=protein_coding;description=ALdehyde	10	14	10	22	17	28	14764	13129	13545	14997	13659	13988	0.00921335	0.101266
III:743344:746451	ID=gene:WBGene00003936;Name=pat-12;biotype=protein_coding;gene_id=WBGene00003936;logic_name=wormbase	21	22	35	17	9	16	13082	12876	12225	16378	13760	13770	0.00921386	0.101266
V:13041381:13041425	ID=gene:WBGene00012337;Name=W07G4.3;biotype=protein_coding;gene_id=WBGene00012337;logic_name=wormbase	14	14	6	19	20	29	23079	20668	21870	20635	21238	21385	0.00922212	0.101298
II:3332529:3332694	ID=gene:WBGene00077751;Name=irld-27;biotype=protein_coding;description=Insulin/EGF-Receptor	2	1	2	4	12	0	19	28	28	15	34	7	0.00922597	0.101298
V:7076006:7076336	ID=gene:WBGene00003786;Name=npa-1;biotype=protein_coding;description=Nematode	42	42	36	68	86	90	46510	41412	41509	60949	57432	55805	0.00922772	0.101298
V:6841070:6841601	ID=gene:WBGene00020528;Name=lgc-54;biotype=protein_coding;description=Ligand-Gated	4	4	2	10	11	16	2213	2139	2082	2938	2686	3257	0.00922827	0.101298
IV:9860524:9860573	ID=gene:WBGene00003787;Name=npp-1;biotype=protein_coding;description=Nuclear	1.1	0	3	9	8	3	20418	17988	19412	16837	16041	17750	0.00923404	0.101298
X:16966241:16966488	ID=gene:WBGene00018710;Name=F52G3.1;biotype=protein_coding;gene_id=WBGene00018710;logic_name=wormbase	3	4	0	10	7	8	3796	3304	3713	3860	3519	3990	0.0092342	0.101298
V:9539607:9539651	ID=gene:WBGene00008236;Name=C50F4.12;biotype=protein_coding;gene_id=WBGene00008236;logic_name=wormbase	1.1	2	2	4	5	12	4519	3993	4299	3559	3818	4022	0.00923489	0.101298
II:9344416:9345270	ID=gene:WBGene00009626;Name=F42A8.1;biotype=protein_coding;gene_id=WBGene00009626;logic_name=wormbase	3	10	22	45	34	42	11724	10657	10517	14843	13150	12740	0.00923717	0.101298
IV:9334203:9334246	ID=gene:WBGene00011857;Name=T20D3.3;biotype=protein_coding;gene_id=WBGene00011857;logic_name=wormbase	8	8	3	11	24	17	10490	9860	10060	10004	9953	9745	0.00924079	0.101307
X:10734420:10741451	ID=gene:WBGene00001202;Name=egl-36;biotype=protein_coding;description=Potassium	50	17	39	84	64	59	391	319	360	503	354	370	0.00924524	0.101307
X:5997690:5997745	ID=gene:WBGene00002125;Name=inx-3;biotype=protein_coding;description=Innexin-3	84	74	77	134	103	92	6625	5754	6627	4515	4438	5712	0.00924566	0.101307
II:9933578:9933970	ID=gene:WBGene00007331;Name=pho-11;biotype=protein_coding;description=Putative	27	20	22	9	6	9	13766	11566	13407	2544	2245	3031	0.00924932	0.101319
II:7872450:7872798	ID=gene:WBGene00011349;Name=T01H3.3;biotype=protein_coding;gene_id=WBGene00011349;logic_name=wormbase	9	7	6	16	21	11	12792	11582	12497	11997	10754	12017	0.00925603	0.101365
X:10187987:10188298	ID=gene:WBGene00008999;Name=myrf-2;biotype=protein_coding;description=Myelin	27	20	19	28	37	39	2383	2284	2284	2349	2127	2294	0.00926173	0.101399
IV:12139154:12139206	ID=gene:WBGene00007093;Name=B0001.8;biotype=protein_coding;gene_id=WBGene00007093;logic_name=wormbase	1	1	2	3	12	9	8963	8248	8702	8459	8478	8860	0.00926647	0.101418
IV:13237792:13238590	ID=gene:WBGene00006466;Name=tag-115;biotype=protein_coding;gene_id=WBGene00006466;logic_name=wormbase	28	26	11	53	36	36	5408	4891	5150	4335	4364	4725	0.00926854	0.101418
II:13752631:13753708	ID=gene:WBGene00011055;Name=arrd-14;biotype=protein_coding;description=ARRestin	15	14	16	24	44	30	1044	1019	1068	1101	995	1049	0.0092892	0.101616
IV:12291420:12291473	ID=gene:WBGene00016586;Name=C42C1.8;biotype=protein_coding;gene_id=WBGene00016586;logic_name=wormbase	3	3	0	4	8	9	15302	13827	14529	12778	12453	13573	0.0092945	0.101646
I:2391161:2392471	ID=gene:WBGene00021474;Name=dot-1.1;biotype=protein_coding;description=DOT1	19	21	16	32	20	30	10008	9072	9623	8626	8080	8536	0.00930094	0.101678
II:9048695:9048736	ID=gene:WBGene00011980;Name=T24B8.7;biotype=protein_coding;description=Ubiquitin	2	7	3	8	10	12	55936	48777	52630	46551	43689	51167	0.00930272	0.101678
II:7478539:7478922	ID=gene:WBGene00000101;Name=aka-1;biotype=protein_coding;description=A	20	15	14	20	27	27	43040	36720	41127	35897	34693	38513	0.00930679	0.101678
X:12482303:12482350	ID=gene:WBGene00000222;Name=atf-6;biotype=protein_coding;description=ATF	1	3	0	5	5	12	1374	1163	1232	1235	1132	1319	0.00931023	0.101678
I:7022303:7022347	ID=gene:WBGene00008852;Name=ubql-1;biotype=protein_coding;description=UBiQuiLin	7	0	4	15	11	9	14578	12251	13122	14254	12407	14413	0.00931192	0.101678
II:12199391:12199641	ID=gene:WBGene00013258;Name=polg-1;biotype=protein_coding;description=POLG	4	6	3	10	12	9	4983	4822	4600	4478	4620	4916	0.00931466	0.101678
V:14541093:14541497	ID=gene:WBGene00008265;Name=kcnl-4;biotype=protein_coding;description=KCNN	3	3	0	13	9	13	417	344	331	712	598	547	0.00931528	0.101678
V:19944193:19945258	ID=gene:WBGene00000987;Name=dhs-24;biotype=protein_coding;description=DeHydrogenases%2C	34	25	32	41	40	46	9812	8855	9316	8896	9148	8991	0.00932126	0.101715
IV:6212233:6212776	ID=gene:WBGene00016760;Name=C49A9.6;biotype=protein_coding;gene_id=WBGene00016760;logic_name=wormbase	2	2	1	10	15	9	916	781	880	1563	1453	1478	0.0093245	0.101722
X:4391175:4391224	ID=gene:WBGene00001082;Name=dpy-23;biotype=protein_coding;description=AP-2	1.1	0	3	3	10	11	2867	2450	2603	2450	2529	2696	0.00932792	0.101732
IV:1660391:1660438	ID=gene:WBGene00021512;Name=Y41D4B.4;biotype=protein_coding;gene_id=WBGene00021512;logic_name=wormbase	12	16	20	24	37	28	5956	5141	5465	5306	4997	5427	0.00933424	0.101773
X:8545774:8545938	ID=gene:WBGene00015391;Name=sdha-1;biotype=protein_coding;description=Succinate	1.1	2	2	9	5	15	10195	9273	9952	12582	10931	11389	0.00934722	0.101875
X:16903151:16904295	ID=gene:WBGene00018204;Name=F39F10.4;biotype=protein_coding;gene_id=WBGene00018204;logic_name=wormbase	59	47	49	49	57	64	299	198	213	188	149	202	0.00934872	0.101875
V:17952011:17952673	ID=gene:WBGene00013356;Name=Y59A8B.24;biotype=protein_coding;gene_id=WBGene00013356;logic_name=wormbase	20	34	29	32	27	17	36	52	53	69	61	42	0.00935598	0.101926
V:12287569:12287984	ID=gene:WBGene00010096;Name=rskd-1;biotype=protein_coding;description=Ribosomal	21	17	9	23	36	31	17773	16309	17232	15803	15297	17215	0.00936795	0.102028
IV:9646655:9646702	ID=gene:WBGene00010272;Name=amph-1;biotype=protein_coding;description=AMPHiphysin	3	0	0	5	6	8	5786	5229	5420	6401	6098	6677	0.00937133	0.102037
X:10682346:10682387	ID=gene:WBGene00008747;Name=phf-31;biotype=protein_coding;description=PHd	1.1	2	2	9	2	10	568	434	533	457	375	434	0.00937768	0.102054
V:2386090:2386137	ID=gene:WBGene00021219;Name=Y19D10A.4;biotype=protein_coding;gene_id=WBGene00021219;logic_name=wormbase	19	22	11	43	30	41	1360	1459	1479	2042	1682	1830	0.00937799	0.102054
I:7776761:7776811	ID=gene:WBGene00000079;Name=adr-1;biotype=protein_coding;description=Adenosine	3	2	4	8	6	7	26141	23375	25460	19813	19390	21420	0.009381	0.102059
I:13059626:13061821	ID=gene:WBGene00003675;Name=nhr-85;biotype=protein_coding;description=Nuclear	8	6	14	21	28	25	241	213	188	242	290	305	0.00938643	0.102082
V:17077276:17077324	ID=gene:WBGene00011486;Name=T05E12.3;biotype=protein_coding;gene_id=WBGene00011486;logic_name=wormbase	4	4	0	6	5	11	575	536	541	405	407	557	0.00938827	0.102082
III:7103877:7103919	ID=gene:WBGene00015102;Name=cpg-2;biotype=protein_coding;description=Chondroitin	58	41	76	96	70	107	240731	215758	222397	203257	198959	226545	0.00939713	0.102127
II:9611221:9611275	ID=gene:WBGene00011790;Name=T15H9.5;biotype=protein_coding;gene_id=WBGene00011790;logic_name=wormbase	10	7	2	3	6	4	56	50	33	66	119	63	0.00940005	0.102127
X:3121965:3122013	ID=gene:WBGene00004951;Name=spc-1;biotype=protein_coding;description=SPeCtrin	3	0	2	8	7	7	41149	36241	38253	45759	42879	43246	0.00940068	0.102127
II:10847616:10847662	ID=gene:WBGene00010910;Name=M106.2;biotype=protein_coding;gene_id=WBGene00010910;logic_name=wormbase	1.1	3	2	11	10	4	6819	6027	6537	6382	6363	6423	0.00940282	0.102127
I:3608570:3608615	ID=gene:WBGene00002144;Name=inx-22;biotype=protein_coding;description=Innexin	3	6	1	7	9	11	14659	13106	14082	12790	11475	13249	0.00941196	0.102127
III:8846784:8846827	ID=gene:WBGene00018420;Name=F44E2.7;biotype=protein_coding;description=Putative	1.1	7	4	11	9	18	11147	9591	10338	8671	8801	9577	0.00941265	0.102127
I:9192886:9194412	ID=gene:WBGene00006407;Name=lim-9;biotype=protein_coding;description=LIM	15	12	19	7	14	5	6159	5584	5754	7995	7498	7055	0.00941406	0.102127
I:2026515:2027824	ID=gene:WBGene00021237;Name=crtc-1;biotype=protein_coding;description=CREB-regulated	40	37	41	30	35	19	370	368	328	451	377	355	0.00941496	0.102127
I:13984604:13984649	ID=gene:WBGene00045058;Name=gadr-5;biotype=protein_coding;description=Y71A12B.17	1.1	5	3	4	2	7	951	860	976	322	326	434	0.00941558	0.102127
III:11654895:11655939	ID=gene:WBGene00012750;Name=faah-6;biotype=protein_coding;description=Fatty	11	17	14	32	25	16	373	368	350	417	368	307	0.00942201	0.102169
II:9363152:9363209	ID=gene:WBGene00003196;Name=mel-11;biotype=protein_coding;description=MEL-11	8	5	5	10	13	19	20964	19634	20136	20499	19878	20963	0.00943136	0.102243
V:12058720:12058767	ID=gene:WBGene00011087;Name=R07B7.2;biotype=protein_coding;gene_id=WBGene00011087;logic_name=wormbase	2	5	5	10	7	15	16434	15197	15896	14585	14800	15360	0.00943953	0.102272
III:3474501:3475081	ID=gene:WBGene00007928;Name=C34C12.9;biotype=protein_coding;gene_id=WBGene00007928;logic_name=wormbase	3	5	3	11	8	17	268	222	259	296	272	313	0.00944089	0.102272
X:14617503:14617690	ID=gene:WBGene00004313;Name=rbc-1;biotype=protein_coding;description=RaBConnectin	1.1	7	6	19	20	12	16645	15312	16010	17990	16116	17942	0.00944178	0.102272
IV:8682833:8684012	ID=gene:WBGene00017237;Name=pole-2;biotype=protein_coding;description=Probable	27	31	44	46	46	55	10102	8424	9739	8905	8532	9373	0.00944782	0.102294
III:7928089:7928164	ID=gene:WBGene00043051;Name=C29E4.13;biotype=protein_coding;gene_id=WBGene00043051;logic_name=wormbase	10	4	5	10	20	14	5410	4663	5081	4422	4130	4772	0.00945265	0.102294
I:3599957:3600507	ID=gene:WBGene00003060;Name=lpd-3;biotype=protein_coding;description=LiPid	36	25	20	12	9	19	51207	44031	46124	45839	43776	47297	0.00945268	0.102294
V:482198:482739	ID=gene:WBGene00003720;Name=nhr-130;biotype=protein_coding;description=Nuclear	3	10	8	37	17	37	754	659	741	986	846	733	0.00945415	0.102294
X:3013019:3013067	ID=gene:WBGene00001461;Name=flp-18;biotype=protein_coding;description=FMRFamide-like	1	0	1	8	6	4	1360	1303	1360	1710	1579	1778	0.00946694	0.102323
III:4793395:4793449	ID=gene:WBGene00008005;Name=C38D4.4;biotype=protein_coding;gene_id=WBGene00008005;logic_name=wormbase	14	8	11	25	17	21	17122	16566	16888	17023	16958	18189	0.00946834	0.102323
IV:10563506:10563714	ID=gene:WBGene00001867;Name=him-8;biotype=protein_coding;description=High	12	7	4	19	29	15	6240	5841	6260	5411	5260	6100	0.00946929	0.102323
II:8400513:8401059	ID=gene:WBGene00009897;Name=skpo-1;biotype=protein_coding;description=Peroxidase	17	16	22	60	24	55	42161	37745	40408	35807	35071	39988	0.00946969	0.102323
X:14034779:14034877	ID=gene:WBGene00007296;Name=arrd-25;biotype=protein_coding;description=ARRestin	20	5	17	2	1	6	4435	4033	4113	6135	5550	5362	0.00947295	0.102323
IV:4310713:4311678	ID=gene:WBGene00017482;Name=set-9;biotype=protein_coding;description=Histone-lysine	34	29	43	42	42	52	11219	9616	11084	9813	8995	9512	0.00947409	0.102323
I:9717372:9717599	ID=gene:WBGene00007620;Name=ocrl-1;biotype=protein_coding;description=OCRL	20	15	14	25	50	30	17835	16387	17162	15614	15716	16524	0.00947487	0.102323
I:15052197:15052273	ID=gene:WBGene00009286;Name=zipt-1;biotype=protein_coding;description=Zrt	12	5	3	10	18	21	10777	9218	9954	8574	8525	10080	0.00947909	0.102341
V:11572901:11572950	ID=gene:WBGene00004064;Name=pms-2;biotype=protein_coding;description=PMS	3	2	7	15	10	8	17621	16428	17479	16501	16125	16689	0.00948255	0.102351
IV:10842352:10842642	ID=gene:WBGene00011720;Name=T11G6.5;biotype=protein_coding;gene_id=WBGene00011720;logic_name=wormbase	54	25	29	55	49	56	18596	16372	18121	15150	14774	16731	0.00948684	0.102369
II:4369312:4369402	ID=gene:WBGene00023425;Name=try-9;biotype=protein_coding;description=TRYpsin-like	2	0	1	22	11	8	115	107	99	170	136	191	0.00949925	0.102459
III:182663:182707	ID=gene:WBGene00077531;Name=F40G9.15;biotype=protein_coding;gene_id=WBGene00077531;logic_name=wormbase	4	8	4	7	1	7	105	107	113	32	20	62	0.00950141	0.102459
II:10537308:10537360	ID=gene:WBGene00011302;Name=R166.2;biotype=protein_coding;gene_id=WBGene00011302;logic_name=wormbase	2	2	2	4	13	8	13990	12746	13279	12519	12857	13582	0.0095029	0.102459
III:5613172:5613383	ID=gene:WBGene00000239;Name=bas-1;biotype=protein_coding;description=Biogenic	45	33	20	59	68	69	2643	2563	2807	2992	2833	3001	0.00951186	0.102507
I:11401087:11402261	ID=gene:WBGene00001215;Name=ego-2;biotype=protein_coding;description=Enhancer	32	26	39	42	57	41	9890	8519	9801	8898	8440	8712	0.00951321	0.102507
III:12226714:12227298	ID=gene:WBGene00013554;Name=Y75B8A.19;biotype=protein_coding;gene_id=WBGene00013554;logic_name=wormbase	4	0	2	5	6	6	1441	1348	1505	1018	1164	1208	0.00951506	0.102507
IV:13101629:13102224	ID=gene:WBGene00007207;Name=B0564.7;biotype=protein_coding;gene_id=WBGene00007207;logic_name=wormbase	12	9	7	28	21	14	10191	8992	9676	10125	9545	10042	0.00951853	0.102516
X:1100306:1100617	ID=gene:WBGene00004377;Name=rme-6;biotype=protein_coding;description=Receptor-mediated	13	16	13	4	8	7	4966	4392	4986	4524	4454	4972	0.00952765	0.102553
X:11411676:11411724	ID=gene:WBGene00003970;Name=pek-1;biotype=protein_coding;description=Eukaryotic	4	1	2	12	5	11	7387	6002	6401	7551	7309	7593	0.00953293	0.102553
II:13636845:13636892	ID=gene:WBGene00006404;Name=tag-10;biotype=protein_coding;description=p52CeGA	8	5	19	37	17	47	12958	13068	14073	11914	11814	14330	0.00953419	0.102553
V:454924:454969	ID=gene:WBGene00003688;Name=nhr-98;biotype=protein_coding;description=Nuclear	1.1	0	2	10	6	5	159	167	176	264	245	234	0.00953487	0.102553
IV:9402716:9402794	ID=gene:WBGene00010150;Name=F56D5.6;biotype=protein_coding;gene_id=WBGene00010150;logic_name=wormbase	1	4	7	17	32	15	5801	4763	5297	7081	6454	6378	0.00953488	0.102553
IV:13238698:13238755	ID=gene:WBGene00006466;Name=tag-115;biotype=protein_coding;gene_id=WBGene00006466;logic_name=wormbase	8	1	2	9	11	9	5408	4891	5150	4335	4364	4725	0.00955094	0.102698
II:8811802:8811846	ID=gene:WBGene00009783;Name=rer-1;biotype=protein_coding;description=Protein	8	10	11	23	18	16	9832	8007	8531	9734	8856	8941	0.00956066	0.102775
II:4948877:4948921	ID=gene:WBGene00006619;Name=try-1;biotype=protein_coding;description=TRYpsin-like	5	8	14	14	17	17	9443	8605	9321	7185	7924	8649	0.0095672	0.102793
IV:7905929:7906034	ID=gene:WBGene00016792;Name=C49H3.6;biotype=protein_coding;gene_id=WBGene00016792;logic_name=wormbase	4	7	9	10	12	18	8597	7662	8313	7119	6899	7808	0.00956984	0.102793
I:14852169:14852356	ID=gene:WBGene00000088;Name=aex-5;biotype=protein_coding;description=Endoprotease	1	0	0	6	6	8	2062	1781	1857	3420	3060	3087	0.00957372	0.102793
II:7834363:7834476	ID=gene:WBGene00023408;Name=cex-2;biotype=protein_coding;description=Calexcitin-2	9	7	6	18	18	24	739	537	537	765	799	553	0.00957607	0.102793
IV:9821100:9821156	ID=gene:WBGene00012341;Name=catp-6;biotype=protein_coding;description=Probable	2	2	4	11	7	6	29494	25693	28734	25736	25703	27487	0.00957786	0.102793
I:2879285:2879450	ID=gene:WBGene00022113;Name=Y71F9AL.8;biotype=protein_coding;gene_id=WBGene00022113;logic_name=wormbase	1	2	5	8	6	5	3764	2891	3451	2584	2464	2387	0.00957817	0.102793
III:6960348:6960398	ID=gene:WBGene00004462;Name=rpn-6.1;biotype=protein_coding;description=Probable	1.1	5	2	7	7	9	29869	26174	28016	25132	23898	27296	0.00958039	0.102793
III:6700587:6701098	ID=gene:WBGene00004316;Name=rbf-1;biotype=protein_coding;description=Rabphilin-1	5	5	8	25	13	20	1247	1030	1164	1603	1577	1274	0.00958508	0.102794
I:11325939:11326692	ID=gene:WBGene00000410;Name=cdk-9;biotype=protein_coding;description=Probable	91	75	101	79	53	51	7324	6852	8031	7503	7055	7437	0.00958566	0.102794
IV:8743192:8743291	ID=gene:WBGene00009012;Name=F21D5.7;biotype=protein_coding;description=Signal	15	13	10	19	19	28	22465	20612	20627	20621	20206	21183	0.00959658	0.102826
I:2203865:2204924	ID=gene:WBGene00021009;Name=afd-1;biotype=protein_coding;description=AFaDin	62	58	41	71	86	82	12302	10965	12461	11657	11091	11818	0.00959876	0.102826
V:8027906:8027961	ID=gene:WBGene00018400;Name=F43H9.4;biotype=protein_coding;gene_id=WBGene00018400;logic_name=wormbase	6	4	0	12	25	12	1533	1151	1255	1489	1273	1270	0.00959892	0.102826
X:1577518:1584871	ID=gene:WBGene00006955;Name=wrt-9;biotype=protein_coding;description=WaRThog	484	363	376	309	300	345	513	389	389	341	340	374	0.00959946	0.102826
X:6520594:6520639	ID=gene:WBGene00017687;Name=ets-4;biotype=protein_coding;description=Transcription	12	1	13	26	45	31	3287	3128	2941	4051	4166	3541	0.00960389	0.102826
X:4326381:4326729	ID=gene:WBGene00016037;Name=dop-6;biotype=protein_coding;description=DOPamine	15	10	7	26	20	16	549	647	522	634	504	564	0.00960854	0.102826
I:8114998:8115080	ID=gene:WBGene00002999;Name=lin-10;biotype=protein_coding;gene_id=WBGene00002999;logic_name=wormbase	4	8	12	18	24	18	7437	6887	7145	8574	7766	7907	0.00961162	0.102826
II:13953414:13953993	ID=gene:WBGene00012330;Name=zip-3;biotype=protein_coding;description=BZIP	10	12	8	5	6	5	1601	1406	1418	1978	1718	1686	0.00961508	0.102826
III:8611446:8611527	ID=gene:WBGene00015525;Name=rha-2;biotype=protein_coding;description=Putative	5	1	3	12	12	5	12316	11604	11926	10737	10844	11087	0.0096155	0.102826
V:20149023:20149694	ID=gene:WBGene00013750;Name=Y113G7A.13;biotype=protein_coding;gene_id=WBGene00013750;logic_name=wormbase	2	1	2	11	7	9	160	161	117	232	203	203	0.0096163	0.102826
V:10843520:10845644	ID=gene:WBGene00007799;Name=nrx-1;biotype=protein_coding;description=NRX-1	17	11	24	45	34	37	1243	1170	1189	1689	1581	1437	0.00961711	0.102826
III:5314118:5314168	ID=gene:WBGene00004095;Name=pqe-1;biotype=protein_coding;description=Putative	19	14	9	25	22	22	41319	37199	38576	36421	35735	38043	0.00964251	0.103056
I:2873226:2874417	ID=gene:WBGene00022117;Name=Y71F9AL.12;biotype=protein_coding;gene_id=WBGene00022117;logic_name=wormbase	14	27	28	55	31	48	9111	8496	8883	8024	7890	8181	0.00964515	0.103056
X:9223960:9224208	ID=gene:WBGene00006887;Name=vav-1;biotype=protein_coding;gene_id=WBGene00006887;logic_name=wormbase	3	1	2	16	6	7	5338	4575	4999	5053	4818	5282	0.00964792	0.103056
II:5501718:5501768	ID=gene:WBGene00001511;Name=fzy-1;biotype=protein_coding;description=WD	21	24	22	14	10	6	25634	22385	24361	20727	20252	23242	0.00964898	0.103056
IV:3239210:3239969	ID=gene:WBGene00022059;Name=Y67D8A.2;biotype=protein_coding;gene_id=WBGene00022059;logic_name=wormbase	23	38	36	12	15	20	17444	16237	17178	15629	14915	16933	0.00965605	0.103103
I:2762395:2763441	ID=gene:WBGene00004946;Name=sop-3;biotype=protein_coding;description=Mediator	14	9	15	20	24	17	25015	22948	23968	21647	21437	21754	0.00966483	0.103169
I:5088605:5089090	ID=gene:WBGene00002213;Name=kin-32;biotype=protein_coding;description=Inactive	20	15	17	7	11	2	1611	1463	1473	1449	1353	1448	0.00967457	0.103226
I:13282700:13283773	ID=gene:WBGene00010806;Name=M01E5.3;biotype=protein_coding;gene_id=WBGene00010806;logic_name=wormbase	45	49	56	32	24	39	9816	7890	9113	8746	8394	8990	0.00967748	0.103226
X:13530555:13530676	ID=gene:WBGene00008940;Name=F18H3.4;biotype=protein_coding;gene_id=WBGene00008940;logic_name=wormbase	5	1	0	6	8	12	2104	1868	1973	2013	2125	2273	0.00967793	0.103226
I:10345902:10345956	ID=gene:WBGene00013893;Name=ZC434.7;biotype=protein_coding;gene_id=WBGene00013893;logic_name=wormbase	18	29	21	32	30	42	7304	6118	6213	5547	5635	6027	0.00968507	0.103274
II:5657937:5657982	ID=gene:WBGene00006402;Name=fut-3;biotype=protein_coding;description=Alpha-(1%2C3)-fucosyltransferase	9	10	16	24	22	15	10743	9970	10224	9075	9145	9253	0.00969615	0.103365
X:13252028:13252230	ID=gene:WBGene00003626;Name=nhr-32;biotype=protein_coding;description=Nuclear	3	2	5	7	10	12	1198	988	973	1076	1132	997	0.00971154	0.103461
III:5613019:5613144	ID=gene:WBGene00000239;Name=bas-1;biotype=protein_coding;description=Biogenic	17	15	15	26	35	26	2643	2563	2807	2992	2833	3001	0.00971271	0.103461
I:11999832:11999903	ID=gene:WBGene00013136;Name=Y53C10A.5;biotype=protein_coding;gene_id=WBGene00013136;logic_name=wormbase	3	0	7	33	13	16	4170	3900	4094	5534	5087	4990	0.00971295	0.103461
V:6047285:6047335	ID=gene:WBGene00019806;Name=R01B10.4;biotype=protein_coding;gene_id=WBGene00019806;logic_name=wormbase	60	53	51	29	39	47	1960	1628	1860	1818	1788	1896	0.00972129	0.103502
IV:1824633:1830494	ID=gene:WBGene00000553;Name=cmk-1;biotype=protein_coding;description=Calcium/calmodulin-dependent	49	44	41	89	63	66	134	103	119	182	115	150	0.00972444	0.103502
IV:1244527:1244883	ID=gene:WBGene00009522;Name=F38A1.9;biotype=protein_coding;gene_id=WBGene00009522;logic_name=wormbase	6	7	3	19	29	24	122	86	52	181	174	157	0.00972464	0.103502
V:12694831:12695024	ID=gene:WBGene00010734;Name=parn-1;biotype=protein_coding;description=3'-5'	2	1	1	6	7	4	4593	4063	4217	3990	4135	4313	0.00973512	0.103586
V:12513580:12513622	ID=gene:WBGene00012144;Name=T28H10.3;biotype=protein_coding;gene_id=WBGene00012144;logic_name=wormbase	15	12	14	17	22	28	3069	2822	2880	8905	8823	7922	0.00974149	0.103626
I:5086430:5086513	ID=gene:WBGene00002213;Name=kin-32;biotype=protein_coding;description=Inactive	2	2	1	6	9	4	1611	1463	1473	1449	1353	1448	0.00975182	0.103708
I:2679891:2680554	ID=gene:WBGene00017980;Name=F32B5.7;biotype=protein_coding;gene_id=WBGene00017980;logic_name=wormbase	17	9	23	3	4	8	1427	1295	1238	1523	1442	1391	0.00977031	0.103867
II:6321102:6321147	ID=gene:WBGene00016311;Name=C32D5.3;biotype=protein_coding;description=Protein	7	2	10	12	13	19	16285	14123	15031	14247	14225	15202	0.009772	0.103867
IV:7813402:7813461	ID=gene:WBGene00016384;Name=cdgs-1;biotype=protein_coding;description=Phosphatidate	7	11	6	3	2	1	6644	6223	6904	6114	5958	6116	0.00977745	0.103897
IV:11257595:11258007	ID=gene:WBGene00001795;Name=gtl-1;biotype=protein_coding;description=GTL-1%3B	4	6	4	17	26	17	9653	8734	8883	17485	15483	14050	0.00978282	0.10391
III:4848851:4848903	ID=gene:WBGene00017811;Name=F26A1.13;biotype=protein_coding;gene_id=WBGene00017811;logic_name=wormbase	3	0	0	3	8	9	3199	2763	2918	2959	2617	3036	0.00978776	0.10391
I:10636868:10636911	ID=gene:WBGene00044321;Name=mrps-30;biotype=protein_coding;description=Mitochondrial	3	5	3	7	12	10	14186	13035	13405	13305	12943	13740	0.00979192	0.10391
V:12319064:12319926	ID=gene:WBGene00011015;Name=R04F11.2;biotype=protein_coding;gene_id=WBGene00011015;logic_name=wormbase	36	27	12	55	48	52	19307	17491	19147	19409	18780	20880	0.00979252	0.10391
I:7590365:7590435	ID=gene:WBGene00008417;Name=D2030.7;biotype=protein_coding;gene_id=WBGene00008417;logic_name=wormbase	39	19	23	12	11	11	14054	12736	13879	12240	11666	13151	0.00979387	0.10391
V:2872817:2872861	ID=gene:WBGene00018138;Name=folt-2;biotype=protein_coding;description=Folate-like	17	16	15	24	47	63	51927	46099	48780	46148	45824	46024	0.00979526	0.10391
III:4507870:4507976	ID=gene:WBGene00000380;Name=cct-5;biotype=protein_coding;description=T-complex	4	6	4	8	11	13	43918	39471	42659	39789	36813	41793	0.00979816	0.10391
V:4738362:4739258	ID=gene:WBGene00018207;Name=F39G3.2;biotype=protein_coding;gene_id=WBGene00018207;logic_name=wormbase	10	4	8	1	3	4	655	530	587	728	780	606	0.00980091	0.10391
III:3772799:3772942	ID=gene:WBGene00002267;Name=lec-4;biotype=protein_coding;description=Galectin	7	10	0	39	22	19	5744	5090	5277	6204	5867	6360	0.00980216	0.10391
III:824281:825377	ID=gene:WBGene00019328;Name=clec-149;biotype=protein_coding;description=C-type	57	63	48	85	67	101	1052	909	922	775	929	902	0.00981576	0.104026
IV:8915670:8915852	ID=gene:WBGene00007765;Name=C27B7.9;biotype=protein_coding;gene_id=WBGene00007765;logic_name=wormbase	11	18	12	23	16	41	1255	1016	1111	824	836	1076	0.00982416	0.104036
IV:4469020:4469099	ID=gene:WBGene00019719;Name=M01H9.3;biotype=protein_coding;gene_id=WBGene00019719;logic_name=wormbase	10	4	5	15	14	12	7616	6160	7474	7449	6911	7163	0.00982443	0.104036
V:12058867:12058932	ID=gene:WBGene00011087;Name=R07B7.2;biotype=protein_coding;gene_id=WBGene00011087;logic_name=wormbase	6	8	7	9	16	20	16434	15197	15896	14585	14800	15360	0.0098245	0.104036
X:16809327:16809464	ID=gene:WBGene00000294;Name=cas-1;biotype=protein_coding;description=Adenylyl	1.1	1	1	6	12	4	7832	6616	6941	8834	7922	8072	0.0098377	0.104073
II:250086:250712	ID=gene:WBGene00004166;Name=pqn-85;biotype=protein_coding;description=Nipped-B-like	27	22	18	33	35	31	40020	35664	38121	36729	34701	37454	0.00983879	0.104073
I:6782386:6782519	ID=gene:WBGene00000871;Name=cye-1;biotype=protein_coding;description=G1/S-specific	4	15	9	15	28	28	10572	9307	10401	8548	7957	9436	0.00983881	0.104073
IV:9335733:9335786	ID=gene:WBGene00011857;Name=T20D3.3;biotype=protein_coding;gene_id=WBGene00011857;logic_name=wormbase	1	2	0	6	3	9	10490	9860	10060	10004	9953	9745	0.00983993	0.104073
IV:11066198:11066699	ID=gene:WBGene00012383;Name=ttr-17;biotype=protein_coding;description=TransThyretin-Related	26	30	17	42	28	57	3384	3244	3160	3136	2710	3269	0.00984328	0.104073
I:11783942:11787761	ID=gene:WBGene00006876;Name=vab-10;biotype=protein_coding;description=VAB-10B	274	255	318	269	246	284	69395	62068	66665	81807	72967	75530	0.00984371	0.104073
IV:13510143:13510194	ID=gene:WBGene00012866;Name=afmd-2;biotype=protein_coding;description=ArylForMamiDase	1	6	3	7	18	15	25260	21690	24242	21510	19823	23311	0.00984987	0.10411
I:9067597:9067907	ID=gene:WBGene00004298;Name=rad-54;biotype=protein_coding;gene_id=WBGene00004298;logic_name=wormbase	6	4	0	8	10	10	8776	8174	8643	7808	7448	8396	0.00985601	0.104147
I:9327973:9328017	ID=gene:WBGene00007533;Name=cbl-1;biotype=protein_coding;description=Cystathionine	35	20	20	48	43	30	5073	4695	5093	3801	3709	4231	0.00985894	0.10415
III:5540222:5540446	ID=gene:WBGene00017031;Name=D1044.6;biotype=protein_coding;gene_id=WBGene00017031;logic_name=wormbase	2	4	4	10	12	6	13451	11473	13428	11706	11448	12763	0.00986283	0.104164
III:7087216:7087517	ID=gene:WBGene00022738;Name=ZK418.9;biotype=protein_coding;gene_id=WBGene00022738;logic_name=wormbase	60	40	38	63	68	58	19785	17598	19254	17810	17145	18015	0.00986851	0.104193
III:12720075:12721271	ID=gene:WBGene00007027;Name=ssl-1;biotype=protein_coding;description=Helicase	19	35	29	37	41	46	40278	36255	39727	33720	33157	36696	0.00987165	0.104193
X:5295845:5296639	ID=gene:WBGene00000092;Name=ags-3;biotype=protein_coding;description=Activator	18	6	14	17	26	25	4111	3464	3704	3295	3113	3644	0.00987535	0.104193
I:9421848:9421899	ID=gene:WBGene00003904;Name=pabp-2;biotype=protein_coding;description=PolyA	4	8	2	11	10	10	12693	11300	11776	9806	10593	10754	0.00987608	0.104193
I:15031487:15031701	ID=gene:WBGene00009371;Name=F33H2.8;biotype=protein_coding;gene_id=WBGene00009371;logic_name=wormbase	4	5	2	2	4	3	101	66	52	236	169	158	0.00988767	0.104279
IV:5663812:5664318	ID=gene:WBGene00000247;Name=bec-1;biotype=protein_coding;description=Beclin	4	10	2	12	14	13	6881	6222	5964	6075	6119	6079	0.00989123	0.104279
X:1442177:1442237	ID=gene:WBGene00021047;Name=zfp-3;biotype=protein_coding;description=Zinc	3	2	1	10	5	6	4381	3735	4271	3872	3864	4085	0.00989209	0.104279
I:8966671:8966720	ID=gene:WBGene00007026;Name=mdt-31;biotype=protein_coding;description=Mediator	17	24	23	14	10	13	1943	1921	1891	1844	2013	2057	0.00990124	0.104299
I:4458489:4458533	ID=gene:WBGene00016561;Name=eri-6;biotype=protein_coding;description=ERI-6	9	6	7	2	2	1	3738	3579	3872	3192	2995	3450	0.0099023	0.104299
V:11077893:11077937	ID=gene:WBGene00000064;Name=act-2;biotype=protein_coding;description=Actin-2	4	13	8	16	28	28	119399	102782	111518	114622	98508	109457	0.00990299	0.104299
I:5578062:5578108	ID=gene:WBGene00002225;Name=klp-15;biotype=protein_coding;description=Kinesin-like	4	4	4	19	20	7	24712	23223	23653	22514	21716	23874	0.00990673	0.104299
X:502497:502901	ID=gene:WBGene00015138;Name=B0310.2;biotype=protein_coding;description=Putative	4	2	10	14	8	17	1242	1014	1016	863	791	952	0.00990713	0.104299
IV:13390981:13392340	ID=gene:WBGene00013379;Name=Y62E10A.13;biotype=protein_coding;gene_id=WBGene00013379;logic_name=wormbase	209	233	207	314	335	284	8800	8679	8314	10636	9738	9913	0.00991054	0.104307
I:4211048:4211115	ID=gene:WBGene00015971;Name=swsn-2.2;biotype=protein_coding;description=SWI/SNF	2	7	1	9	9	12	12773	10827	12067	10588	10837	11705	0.00991372	0.104313
X:6791763:6791815	ID=gene:WBGene00000216;Name=asp-3;biotype=protein_coding;description=Aspartic	7	4	3	18	11	10	127090	117957	118848	134743	132514	125686	0.00992257	0.104343
II:5633283:5633344	ID=gene:WBGene00019120;Name=npl-4.1;biotype=protein_coding;description=NPL	3	7	9	14	11	15	39368	36233	38819	35603	35030	38034	0.00992275	0.104343
IV:12283007:12283173	ID=gene:WBGene00016588;Name=hpo-12;biotype=protein_coding;gene_id=WBGene00016588;logic_name=wormbase	104	94	107	139	105	151	7287	6866	6929	7006	6648	7364	0.0099262	0.104343
II:7916551:7917012	ID=gene:WBGene00014051;Name=spv-1;biotype=protein_coding;description=Spermathecal	10	12	3	18	26	26	2488	2262	2466	2820	2597	2617	0.00992781	0.104343
II:5675477:5675782	ID=gene:WBGene00016117;Name=C25H3.8;biotype=protein_coding;gene_id=WBGene00016117;logic_name=wormbase	20	16	11	23	49	36	28324	24612	24726	25082	24842	26332	0.00993726	0.104343
IV:13369125:13369174	ID=gene:WBGene00000093;Name=agt-1;biotype=protein_coding;description=AlkylGuanine	6	12	10	14	34	25	3224	2828	2925	2654	2681	2698	0.00993791	0.104343
II:63163:63206	ID=gene:WBGene00016018;Name=C23H3.2;biotype=protein_coding;gene_id=WBGene00016018;logic_name=wormbase	1.1	1	0	8	3	14	5854	5148	5227	6642	5857	5981	0.00993883	0.104343
V:5308175:5308476	ID=gene:WBGene00003567;Name=ncx-2;biotype=protein_coding;description=Na/Ca	10	6	4	17	21	19	4939	4279	4027	6952	5446	5373	0.00993929	0.104343
V:10893021:10893067	ID=gene:WBGene00009329;Name=F32D8.4;biotype=protein_coding;gene_id=WBGene00009329;logic_name=wormbase	8	2	3	15	17	8	5396	4437	4872	4645	4517	5002	0.00994019	0.104343
I:5799962:5800196	ID=gene:WBGene00003472;Name=mtk-1;biotype=protein_coding;description=MTK1/MEKK4	2	8	2	9	11	18	26719	23735	25218	22800	23167	25486	0.00995957	0.104497
III:9127931:9127979	ID=gene:WBGene00013985;Name=sec-16;biotype=protein_coding;gene_id=WBGene00013985;logic_name=wormbase	2	2	2	16	4	9	10848	9572	9984	10182	8957	10801	0.00996196	0.104497
II:13586175:13587168	ID=gene:WBGene00013007;Name=Y48E1B.8;biotype=protein_coding;gene_id=WBGene00013007;logic_name=wormbase	15	6	8	4	0	6	2283	1654	2205	1965	1832	2889	0.00996274	0.104497
X:12916527:12916625	ID=gene:WBGene00004108;Name=pqn-18;biotype=protein_coding;description=Prion-like-(Q/N-rich)-domain-bearing	9	9	10	6	3	5	1581	1293	1312	1890	1643	1428	0.00996709	0.104515
V:13880693:13880913	ID=gene:WBGene00011930;Name=T22G5.3;biotype=protein_coding;gene_id=WBGene00011930;logic_name=wormbase	20	13	15	11	7	8	694	598	674	676	673	700	0.00997935	0.104616
III:7188697:7188741	ID=gene:WBGene00194742;Name=F37C12.21;biotype=protein_coding;gene_id=WBGene00194742;logic_name=wormbase	3	2	2	10	10	20	43	64	36	76	73	86	0.00998804	0.104679
V:10966120:10966164	ID=gene:WBGene00008920;Name=eef-1G;biotype=protein_coding;description=Probable	133	135	132	170	171	150	320673	292983	307243	302108	292260	311731	0.0100047	0.104801
IV:12152270:12152321	ID=gene:WBGene00007092;Name=B0001.7;biotype=protein_coding;gene_id=WBGene00007092;logic_name=wormbase	19	19	24	11	10	6	15867	13916	14935	12096	12109	13340	0.0100049	0.104801
X:16518529:16519306	ID=gene:WBGene00020794;Name=T25D1.2;biotype=protein_coding;gene_id=WBGene00020794;logic_name=wormbase	17	11	17	15	6	11	65	40	57	78	49	68	0.0100188	0.104919
II:13345326:13347696	ID=gene:WBGene00012993;Name=dmsr-3;biotype=protein_coding;description=DroMyoSuppressin	14	11	10	24	20	23	215	158	111	223	153	158	0.0100225	0.10493
I:5029231:5030866	ID=gene:WBGene00002979;Name=lfe-2;biotype=protein_coding;description=Inositol-trisphosphate	29	16	24	70	44	49	3681	3414	3372	4975	4737	4416	0.0100344	0.105027
X:6663705:6664034	ID=gene:WBGene00003727;Name=nhr-137;biotype=protein_coding;description=Nuclear	109	89	81	116	110	126	2388	1865	2071	2247	2021	2041	0.010041	0.105068
X:13329901:13329943	ID=gene:WBGene00004801;Name=sir-2.2;biotype=protein_coding;description=NAD-dependent	5	6	5	13	13	25	2307	2208	1967	2551	2490	2457	0.0100487	0.105104
III:11939182:11941164	ID=gene:WBGene00013228;Name=Y56A3A.7;biotype=protein_coding;gene_id=WBGene00013228;logic_name=wormbase	71	77	72	72	42	56	3738	3487	3683	4391	4341	3971	0.0100497	0.105104
II:1496688:1497830	ID=gene:WBGene00019209;Name=emc-1;biotype=protein_coding;description=EMC	113	73	93	124	102	127	28512	25251	26756	26304	24741	27093	0.0100543	0.105124
IV:8897990:8898315	ID=gene:WBGene00007761;Name=rad-26;biotype=protein_coding;gene_id=WBGene00007761;logic_name=wormbase	10	11	27	43	56	29	25454	22985	24079	21998	21784	24079	0.0100632	0.105161
I:3059474:3059529	ID=gene:WBGene00021840;Name=pign-1;biotype=protein_coding;description=PhosphatidylInositol	2	4	2	8	11	5	4149	3613	4212	3332	3207	3765	0.0100648	0.105161
III:1674380:1675432	ID=gene:WBGene00021260;Name=Y22D7AR.6;biotype=protein_coding;description=Kinase	14	14	6	28	27	20	630	549	490	675	688	677	0.0100679	0.105161
II:5946614:5946888	ID=gene:WBGene00000403;Name=casy-1;biotype=protein_coding;description=CAlSYntenin/Alcadein	1.1	4	5	12	8	14	4430	3938	4385	5334	4642	4635	0.0100684	0.105161
II:8621745:8621829	ID=gene:WBGene00011924;Name=T22C8.3;biotype=protein_coding;gene_id=WBGene00011924;logic_name=wormbase	3	1	0	7	5	5	387	341	361	278	375	358	0.0100767	0.105209
X:8548177:8548906	ID=gene:WBGene00017048;Name=D2021.4;biotype=protein_coding;gene_id=WBGene00017048;logic_name=wormbase	5	5	3	10	11	10	484	435	485	534	388	463	0.0100782	0.105209
II:6973375:6973417	ID=gene:WBGene00004930;Name=sod-1;biotype=protein_coding;description=Superoxide	1	7	8	19	9	18	24281	20903	22031	18799	17994	20759	0.0100814	0.105214
II:6953669:6953788	ID=gene:WBGene00000459;Name=ceh-38;biotype=protein_coding;description=Homeobox	267	212	288	278	257	330	8350	7044	8608	8040	6967	8391	0.0100866	0.105241
III:5342794:5342911	ID=gene:WBGene00022664;Name=ZK121.2;biotype=protein_coding;gene_id=WBGene00022664;logic_name=wormbase	3	4	11	1	2	1	712	662	831	944	914	772	0.0100947	0.105286
III:9005205:9005268	ID=gene:WBGene00004269;Name=rab-6.1;biotype=protein_coding;description=Ras-related	144	105	144	165	144	152	14130	12130	13179	12815	12386	12525	0.0100963	0.105286
III:6697541:6697984	ID=gene:WBGene00004316;Name=rbf-1;biotype=protein_coding;description=Rabphilin-1	2	1	1	10	5	8	1247	1030	1164	1603	1577	1274	0.0101009	0.105307
II:13711842:13712532	ID=gene:WBGene00002235;Name=kqt-3;biotype=protein_coding;description=KQT-3	4	4	3	7	15	8	741	723	720	683	597	645	0.0101113	0.105388
III:13144998:13146349	ID=gene:WBGene00012719;Name=Y39E4B.10;biotype=protein_coding;gene_id=WBGene00012719;logic_name=wormbase	44	27	27	21	16	14	5158	4640	4805	4548	4386	4635	0.0101221	0.105458
V:9705469:9705800	ID=gene:WBGene00009580;Name=xbx-6;biotype=protein_coding;description=X-BoX	7	4	7	10	22	17	4636	3770	4594	4536	4240	5008	0.0101234	0.105458
III:5593821:5593870	ID=gene:WBGene00018963;Name=ucr-1;biotype=protein_coding;description=Cytochrome	1	0	3	7	6	6	72218	65650	67565	75410	69274	74108	0.0101414	0.105581
V:15657890:15658986	ID=gene:WBGene00009978;Name=F53E4.1;biotype=protein_coding;gene_id=WBGene00009978;logic_name=wormbase	78	74	59	83	96	100	7621	7125	7217	7455	7085	7296	0.0101418	0.105581
II:11171962:11172490	ID=gene:WBGene00009511;Name=F37H8.2;biotype=protein_coding;gene_id=WBGene00009511;logic_name=wormbase	22	30	20	14	15	26	838	823	737	1272	1127	1140	0.0101431	0.105581
III:18900:19348	ID=gene:WBGene00019184;Name=H10E21.4;biotype=protein_coding;gene_id=WBGene00019184;logic_name=wormbase	1	2	6	4	8	4	6	61	36	420	607	110	0.0101495	0.105599
V:20117235:20118030	ID=gene:WBGene00003566;Name=ncx-1;biotype=protein_coding;description=Na/Ca	8	4	4	0	4	0	9093	8292	7767	13233	11411	11022	0.0101502	0.105599
III:4491028:4491074	ID=gene:WBGene00000465;Name=cpg-1;biotype=protein_coding;description=Chondroitin	10	9	12	18	27	17	257807	227705	243965	230836	222637	253637	0.0101596	0.10567
II:14491032:14491734	ID=gene:WBGene00010758;Name=vnut-1;biotype=protein_coding;description=Vesicular	12	6	6	15	26	20	1533	1214	1551	1577	1353	1571	0.0101742	0.105777
II:13202109:13203217	ID=gene:WBGene00000274;Name=btf-1;biotype=protein_coding;description=BTAF	22	17	17	27	38	25	17491	15108	16145	15311	14875	15946	0.0101753	0.105777
I:5615585:5615635	ID=gene:WBGene00018512;Name=trpp-8;biotype=protein_coding;description=TRansport	7	9	6	13	20	15	14257	13602	13977	14806	14179	15071	0.0101946	0.105924
III:12249978:12250072	ID=gene:WBGene00006571;Name=tim-1;biotype=protein_coding;description=Protein	18	10	12	8	1	0	26396	23044	24848	22863	22431	24692	0.0101948	0.105924
X:13531030:13531188	ID=gene:WBGene00008940;Name=F18H3.4;biotype=protein_coding;gene_id=WBGene00008940;logic_name=wormbase	15	7	6	20	34	20	2104	1868	1973	2013	2125	2273	0.0102013	0.105927
II:8970958:8971067	ID=gene:WBGene00007685;Name=C18E9.5;biotype=protein_coding;gene_id=WBGene00007685;logic_name=wormbase	2	2	0	8	5	11	3717	3339	3571	4453	4572	4265	0.0102021	0.105927
I:8815726:8815780	ID=gene:WBGene00004484;Name=rps-15;biotype=protein_coding;description=40S	20	6	18	37	24	27	153472	144261	149121	140904	132309	139939	0.0102056	0.105927
II:5053467:5053518	ID=gene:WBGene00018018;Name=F33G12.6;biotype=protein_coding;gene_id=WBGene00018018;logic_name=wormbase	1	3	5	14	10	6	1943	1826	1628	1889	1739	1714	0.0102064	0.105927
II:2277266:2277313	ID=gene:WBGene00019589;Name=K09F6.6;biotype=protein_coding;gene_id=WBGene00019589;logic_name=wormbase	34	23	32	52	58	70	1816	1515	1525	2277	1996	2156	0.0102084	0.105927
V:4444579:4446056	ID=gene:WBGene00021626;Name=rft-2;biotype=protein_coding;description=RiboFlavin	27	29	20	44	30	37	6660	6010	6455	6249	5461	6381	0.0102166	0.105963
III:13481991:13482106	ID=gene:WBGene00012099;Name=acc-4;biotype=protein_coding;description=Acetylcholine-gated	12	12	15	14	3	0	152	175	172	257	271	218	0.0102171	0.105963
X:8208970:8209298	ID=gene:WBGene00000391;Name=cdd-1;biotype=protein_coding;description=Cytidine	6	9	12	23	31	32	1093	1082	1095	1775	1465	1350	0.0102286	0.106054
III:5379137:5379668	ID=gene:WBGene00021313;Name=paqr-2;biotype=protein_coding;description=Progestin	19	7	8	27	16	26	9104	7656	8512	8074	7563	7955	0.0102368	0.106111
V:9211113:9211156	ID=gene:WBGene00007023;Name=mdt-27;biotype=protein_coding;description=MeDiaTor	1.1	0	3	5	14	6	9078	8471	9041	8467	8611	9114	0.0102442	0.10616
I:4445257:4445303	ID=gene:WBGene00001231;Name=eif-3.H;biotype=protein_coding;description=Eukaryotic	4	2	3	7	7	14	17532	15165	16853	17084	16008	17218	0.0102626	0.106323
I:4962832:4962884	ID=gene:WBGene00021014;Name=W03G9.2;biotype=protein_coding;gene_id=WBGene00021014;logic_name=wormbase	13	5	13	20	16	23	9322	8403	8745	8774	8494	9001	0.0102727	0.106349
III:5078944:5079284	ID=gene:WBGene00000107;Name=alh-1;biotype=protein_coding;description=ALdehyde	12	14	4	27	25	19	40765	36732	37887	41993	39843	42447	0.0102738	0.106349
I:10072790:10072868	ID=gene:WBGene00007159;Name=B0379.7;biotype=protein_coding;gene_id=WBGene00007159;logic_name=wormbase	1.1	2	0	16	8	2	1017	1017	764	2013	1390	920	0.0102741	0.106349
III:5445989:5446038	ID=gene:WBGene00018612;Name=disl-2;biotype=protein_coding;description=DIS3-like	4	0	2	9	7	5	14350	12115	13003	12474	12042	13191	0.0102758	0.106349
IV:2191546:2192639	ID=gene:WBGene00022134;Name=Y71G10AL.1;biotype=protein_coding;gene_id=WBGene00022134;logic_name=wormbase	62	68	52	73	64	77	24147	21994	23178	20370	19539	20808	0.0102784	0.106349
I:13506040:13506585	ID=gene:WBGene00003585;Name=ndx-8;biotype=protein_coding;description=Peroxisomal	2	3	3	3	8	5	433	428	437	278	209	265	0.0102854	0.106393
III:7707968:7708011	ID=gene:WBGene00003002;Name=lin-13;biotype=protein_coding;description=Zinc	1	3	5	6	8	12	53982	47297	51859	46804	44743	49263	0.010289	0.106402
III:5476530:5477553	ID=gene:WBGene00003055;Name=lon-1;biotype=protein_coding;description=LONg	91	61	49	131	100	106	6894	6276	6713	6780	6517	7180	0.0102988	0.106476
III:5332694:5333179	ID=gene:WBGene00018672;Name=sorf-2;biotype=protein_coding;description=Uncharacterized	4	4	6	11	11	7	6207	5741	5884	4988	4907	5364	0.0103118	0.106542
V:4167020:4167706	ID=gene:WBGene00021559;Name=Y45G5AM.7;biotype=protein_coding;gene_id=WBGene00021559;logic_name=wormbase	11	8	11	27	13	19	8483	8118	8332	7165	7235	8125	0.0103129	0.106542
X:8794306:8794385	ID=gene:WBGene00006477;Name=chup-1;biotype=protein_coding;description=CHolesterol	2	1	7	6	9	12	2120	1883	2246	1722	1798	1737	0.0103132	0.106542
III:11149664:11151807	ID=gene:WBGene00012936;Name=pola-1;biotype=protein_coding;description=DNA	77	56	78	73	79	85	30246	27097	28531	24048	24134	25899	0.0103191	0.106576
V:13311454:13311508	ID=gene:WBGene00008218;Name=nasp-2;biotype=protein_coding;description=NASP	43	48	56	77	58	61	106720	95975	103435	83925	82317	98981	0.0103242	0.106601
II:15038787:15039095	ID=gene:WBGene00013161;Name=Y53F4B.14;biotype=protein_coding;gene_id=WBGene00013161;logic_name=wormbase	8	9	3	19	10	25	2178	2050	2189	2167	1947	2352	0.0103278	0.106609
III:3718413:3718461	ID=gene:WBGene00007577;Name=nrde-1;biotype=protein_coding;gene_id=WBGene00007577;logic_name=wormbase	7	4	12	17	21	10	10821	9841	10160	7473	7596	8138	0.0103335	0.106627
V:13964394:13964445	ID=gene:WBGene00011195;Name=sao-1;biotype=protein_coding;description=Suppressor	9	14	11	3	3	6	4602	3763	4632	4106	3759	4206	0.0103373	0.106627
III:12246102:12248101	ID=gene:WBGene00006571;Name=tim-1;biotype=protein_coding;description=Protein	264	243	279	160	209	215	26396	23044	24848	22863	22431	24692	0.0103386	0.106627
II:634740:636813	ID=gene:WBGene00020203;Name=T04B8.1;biotype=protein_coding;gene_id=WBGene00020203;logic_name=wormbase	5	1	3	3	4	6	9	4	11	5	4	6	0.0103402	0.106627
III:7183199:7183427	ID=gene:WBGene00018150;Name=epg-4;biotype=protein_coding;description=Ectopic	49	85	71	21	34	35	8321	7546	8333	7084	7019	7890	0.0103499	0.106699
X:14165772:14165909	ID=gene:WBGene00006369;Name=sym-4;biotype=protein_coding;description=SYM-4	22	4	6	25	23	34	6134	5633	5987	5646	5469	6126	0.0103546	0.106704
I:12062219:12062765	ID=gene:WBGene00002000;Name=hrp-2;biotype=protein_coding;description=HnRNP	30	20	23	38	22	43	34880	31430	34422	26611	25687	28569	0.0103578	0.106704
II:2238510:2240359	ID=gene:WBGene00018782;Name=cct-3;biotype=protein_coding;description=T-complex	782	677	769	687	701	793	36599	31958	34459	30044	30168	32247	0.0103599	0.106704
X:976430:976713	ID=gene:WBGene00016644;Name=abhd-3.2;biotype=protein_coding;description=ABHydrolase	13	3	6	45	34	17	5870	5072	5537	7013	6229	6691	0.0103611	0.106704
I:5052038:5052233	ID=gene:WBGene00016728;Name=C46H11.2;biotype=protein_coding;description=Flavin-containing	6	4	5	11	12	8	841	837	856	801	726	756	0.0103783	0.106853
I:8608512:8608554	ID=gene:WBGene00009664;Name=idha-1;biotype=protein_coding;description=Probable	3	4	7	17	8	15	31466	27663	28864	32730	30470	32032	0.0103827	0.106871
III:6460162:6460205	ID=gene:WBGene00020820;Name=algn-1;biotype=protein_coding;description=Asparagine	2	1	3	6	5	12	8793	7296	7899	7940	7723	8232	0.0103862	0.106879
II:11720657:11721403	ID=gene:WBGene00008739;Name=F13D12.3;biotype=protein_coding;gene_id=WBGene00008739;logic_name=wormbase	2	2	0	10	10	6	230	177	211	337	213	299	0.0103942	0.106934
IV:9781217:9781355	ID=gene:WBGene00011745;Name=sre-4;biotype=protein_coding;description=Serpentine	11	15	17	21	15	22	704	582	670	519	454	560	0.0104075	0.107043
III:15864:16040	ID=gene:WBGene00019182;Name=H10E21.1;biotype=protein_coding;gene_id=WBGene00019182;logic_name=wormbase	2	1	2	8	19	6	852	832	733	1035	1163	918	0.0104233	0.107178
II:14130750:14131201	ID=gene:WBGene00010720;Name=K09E4.2;biotype=protein_coding;gene_id=WBGene00010720;logic_name=wormbase	21	28	24	38	37	63	8195	7208	7191	7020	7196	7095	0.0104289	0.107178
II:10099577:10099621	ID=gene:WBGene00003928;Name=pas-7;biotype=protein_coding;description=Proteasome	1.1	2	3	8	9	4	22113	19936	21294	20055	19306	21039	0.0104307	0.107178
III:607769:608029	ID=gene:WBGene00020559;Name=best-17;biotype=protein_coding;description=Bestrophin	1.1	0	0	4	15	13	1520	1348	1342	2493	2279	2026	0.0104314	0.107178
III:9693329:9693532	ID=gene:WBGene00007403;Name=set-3;biotype=protein_coding;description=SET	1	4	3	5	16	11	7749	7097	7803	6639	6510	7092	0.0104386	0.107181
III:12105470:12106339	ID=gene:WBGene00013540;Name=Y75B8A.3;biotype=protein_coding;gene_id=WBGene00013540;logic_name=wormbase	8	15	8	5	4	6	979	1060	984	1435	1279	982	0.0104414	0.107181
I:13801969:13801984	ID=gene:WBGene00012370;Name=W09G3.7;biotype=protein_coding;gene_id=WBGene00012370;logic_name=wormbase	10	8	21	34	26	20	4273	3863	4120	3652	3384	3787	0.0104417	0.107181
I:7024568:7024611	ID=gene:WBGene00008852;Name=ubql-1;biotype=protein_coding;description=UBiQuiLin	19	12	9	32	21	22	14578	12251	13122	14254	12407	14413	0.0104425	0.107181
IV:11728229:11728370	ID=gene:WBGene00010444;Name=magi-1;biotype=protein_coding;description=MAGI	5	7	3	11	13	10	9639	8550	9080	8740	8794	9120	0.0104469	0.107198
III:4324844:4325038	ID=gene:WBGene00001631;Name=gly-6;biotype=protein_coding;description=Probable	5	0	2	12	15	7	1555	1346	1464	1896	1719	1800	0.0104548	0.107252
I:8228644:8235456	ID=gene:WBGene00013955;Name=kri-1;biotype=protein_coding;description=KRIT	70	69	76	112	141	106	585	547	528	686	675	655	0.0104614	0.107292
I:5482656:5482696	ID=gene:WBGene00015635;Name=C09D4.4;biotype=protein_coding;gene_id=WBGene00015635;logic_name=wormbase	9	15	17	20	23	26	19051	16262	18165	16975	15813	17267	0.0104714	0.107361
III:5907537:5907983	ID=gene:WBGene00016195;Name=C28H8.4;biotype=protein_coding;description=Putative	17	3	15	44	24	24	9191	7688	9022	8032	7577	8309	0.0104736	0.107361
IV:12526851:12527069	ID=gene:WBGene00009957;Name=F53B2.8;biotype=protein_coding;gene_id=WBGene00009957;logic_name=wormbase	12	17	11	47	69	41	569	603	593	1376	1485	1150	0.0104763	0.107362
V:1127277:1127953	ID=gene:WBGene00021740;Name=Y50D4B.1;biotype=protein_coding;gene_id=WBGene00021740;logic_name=wormbase	6	7	3	14	25	21	641	596	529	901	751	803	0.01049	0.107474
X:6613677:6614752	ID=gene:WBGene00044297;Name=C25B8.8;biotype=protein_coding;gene_id=WBGene00044297;logic_name=wormbase	2	3	0	12	9	8	34	42	25	66	57	48	0.0104929	0.107476
I:4354252:4354429	ID=gene:WBGene00000140;Name=anc-1;biotype=protein_coding;description=Nuclear	225	173	119	329	317	327	1029025	875268	894416	1345323	1147388	1168187	0.0104996	0.107518
I:6800850:6800896	ID=gene:WBGene00017098;Name=E02D9.1;biotype=protein_coding;gene_id=WBGene00017098;logic_name=wormbase	2	1	4	3	11	9	14851	13626	14390	11021	11037	11372	0.0105039	0.107534
III:5162099:5162145	ID=gene:WBGene00001744;Name=gars-1;biotype=protein_coding;description=Glycine--tRNA	10	1	2	19	9	15	30700	27391	29069	27257	25897	27799	0.0105067	0.107535
III:12046282:12047551	ID=gene:WBGene00013580;Name=Y79H2A.3;biotype=protein_coding;gene_id=WBGene00013580;logic_name=wormbase	83	51	55	82	67	90	10897	9615	10855	9080	8564	9256	0.0105098	0.107539
V:2059896:2060728	ID=gene:WBGene00021487;Name=comt-3;biotype=protein_coding;description=Catechol-O-MethylTransferase	20	15	12	55	49	61	1244	1261	1212	2951	2578	2817	0.0105178	0.107581
X:7832442:7832495	ID=gene:WBGene00006310;Name=sul-3;biotype=protein_coding;description=SULfatase	1.1	2	0	6	6	6	543	428	463	674	710	484	0.0105193	0.107581
X:14835561:14835607	ID=gene:WBGene00001055;Name=dpf-2;biotype=protein_coding;description=Dipeptidyl	1	2	0	17	10	4	5617	4770	5010	6081	5597	5682	0.0105244	0.107605
II:3503413:3503480	ID=gene:WBGene00021715;Name=Y49F6B.2;biotype=protein_coding;gene_id=WBGene00021715;logic_name=wormbase	4	4	7	15	8	9	4556	4263	4181	3720	3562	3839	0.0105274	0.107608
I:14156078:14156124	ID=gene:WBGene00007989;Name=fipr-22;biotype=protein_coding;description=FIP	1.1	9	2	17	15	12	631	691	585	819	688	780	0.0105342	0.10765
I:11365071:11365130	ID=gene:WBGene00010161;Name=F56G4.6;biotype=protein_coding;gene_id=WBGene00010161;logic_name=wormbase	2	2	3	11	4	9	6096	5387	5596	5541	5556	5364	0.0105383	0.107651
I:4190243:4190295	ID=gene:WBGene00015975;Name=cas-2;biotype=protein_coding;description=Adenylyl	20	18	27	28	30	36	11300	10635	11284	10282	10039	10703	0.0105397	0.107651
V:14999822:14999864	ID=gene:WBGene00011325;Name=T01C3.11;biotype=protein_coding;gene_id=WBGene00011325;logic_name=wormbase	1	3	3	7	14	12	131	104	122	166	190	127	0.0105458	0.107685
III:1515616:1515734	ID=gene:WBGene00019716;Name=M01G5.3;biotype=protein_coding;gene_id=WBGene00019716;logic_name=wormbase	1	2	1	12	9	3	38498	34658	37317	36715	34920	36982	0.010551	0.10771
III:4253925:4257710	ID=gene:WBGene00011604;Name=T08A11.1;biotype=protein_coding;gene_id=WBGene00011604;logic_name=wormbase	309	271	303	210	244	266	16693	14517	15488	15362	14431	15950	0.0105585	0.107759
II:15025500:15025546	ID=gene:WBGene00013159;Name=Y53F4B.12;biotype=protein_coding;gene_id=WBGene00013159;logic_name=wormbase	6	11	7	1	0	3	275	189	128	191	180	200	0.0105681	0.10783
III:5103722:5104159	ID=gene:WBGene00018802;Name=F54D8.6;biotype=protein_coding;gene_id=WBGene00018802;logic_name=wormbase	10	8	16	19	19	38	15377	14439	15034	13200	13182	14188	0.0105795	0.107915
III:7385651:7385695	ID=gene:WBGene00006542;Name=tbp-1;biotype=protein_coding;description=TATA-box-binding	1	2	1	4	5	7	10008	9105	10194	8856	8679	9399	0.0105819	0.107915
V:11472784:11472825	ID=gene:WBGene00003540;Name=nas-21;biotype=protein_coding;description=Zinc	1	0	0	9	7	5	37	68	53	143	111	40	0.0105847	0.107916
X:184890:184936	ID=gene:WBGene00011612;Name=T08D2.7;biotype=protein_coding;gene_id=WBGene00011612;logic_name=wormbase	6	1	5	14	6	10	3472	3170	3190	2935	2665	2880	0.0105897	0.107939
V:1101357:1101864	ID=gene:WBGene00021741;Name=Y50D4B.2;biotype=protein_coding;gene_id=WBGene00021741;logic_name=wormbase	6	4	19	48	66	51	232	180	250	562	517	543	0.010596	0.10795
I:10942889:10943858	ID=gene:WBGene00045434;Name=Y95D11A.3;biotype=protein_coding;gene_id=WBGene00045434;logic_name=wormbase	15	16	14	6	7	7	6445	6203	6170	5457	5632	5868	0.0105989	0.10795
IV:7577888:7577941	ID=gene:WBGene00017992;Name=F32E10.5;biotype=protein_coding;gene_id=WBGene00017992;logic_name=wormbase	10	6	7	2	4	0	12592	11217	12368	11546	11027	12088	0.0105989	0.10795
III:1208262:1208381	ID=gene:WBGene00022488;Name=orc-3;biotype=protein_coding;description=ORC	1	2	1	3	12	7	7553	6177	6806	6128	6606	6953	0.0106101	0.108021
V:14550188:14551221	ID=gene:WBGene00008270;Name=C53A5.13;biotype=protein_coding;gene_id=WBGene00008270;logic_name=wormbase	11	10	22	23	24	34	1679	1598	1605	1521	1432	1534	0.0106131	0.108021
V:4628875:4630165	ID=gene:WBGene00018811;Name=pmt-2;biotype=protein_coding;description=Phosphoethanolamine	96	75	113	211	150	163	100670	91613	92863	123822	113035	120245	0.0106152	0.108021
I:6208685:6208728	ID=gene:WBGene00020347;Name=ech-1.2;biotype=protein_coding;description=Enoyl-CoA	3	2	2	8	7	8	44052	39737	42082	43487	41970	44950	0.0106167	0.108021
III:12600541:12600889	ID=gene:WBGene00007030;Name=epc-1;biotype=protein_coding;description=Enhancer	38	38	32	49	59	42	15040	12973	14202	13521	12708	13110	0.0106203	0.108022
I:6812965:6813013	ID=gene:WBGene00006740;Name=ulp-5;biotype=protein_coding;description=Ubiquitin-Like	2	1	2	7	3	8	3134	2579	2830	2530	2464	2851	0.0106223	0.108022
X:822692:822843	ID=gene:WBGene00000899;Name=daf-3;biotype=protein_coding;description=Dwarfin	9	2	4	25	17	11	2777	2582	2824	2921	2694	3014	0.0106286	0.108046
III:12329813:12330572	ID=gene:WBGene00013560;Name=zip-12;biotype=protein_coding;description=BZIP	35	52	38	123	99	69	1689	1660	1640	2767	2294	2184	0.0106301	0.108046
IV:10332800:10334126	ID=gene:WBGene00006779;Name=unc-43;biotype=protein_coding;description=Calcium/calmodulin-dependent	39	31	47	107	60	101	3973	3356	3605	5507	4513	5030	0.0106455	0.108139
V:15959016:15959158	ID=gene:WBGene00009485;Name=F36G9.3;biotype=protein_coding;gene_id=WBGene00009485;logic_name=wormbase	3	2	0	7	3	6	768	714	619	669	533	523	0.0106479	0.108139
I:13544271:13544906	ID=gene:WBGene00000089;Name=aex-6;biotype=protein_coding;description=Rab27	4	10	6	18	30	27	542	439	596	724	572	661	0.0106545	0.108139
II:7611943:7612445	ID=gene:WBGene00019943;Name=R07G3.7;biotype=protein_coding;gene_id=WBGene00019943;logic_name=wormbase	1	4	1	9	6	5	6037	5425	5793	5237	4655	5506	0.0106547	0.108139
X:1273852:1273900	ID=gene:WBGene00016874;Name=C52B11.5;biotype=protein_coding;gene_id=WBGene00016874;logic_name=wormbase	15	13	1	51	31	44	3624	3430	3038	5200	5282	5125	0.0106569	0.108139
II:5207777:5207824	ID=gene:WBGene00016415;Name=ampd-1;biotype=protein_coding;description=AMP	2	0	6	10	12	12	14642	13671	13384	19127	17197	16028	0.0106588	0.108139
V:11733352:11733393	ID=gene:WBGene00007118;Name=npp-22;biotype=protein_coding;description=Nucleoporin	3	4	4	8	15	8	12886	10888	12465	11463	10482	12212	0.0106599	0.108139
X:6656303:6656523	ID=gene:WBGene00016975;Name=nhr-173;biotype=protein_coding;description=Nuclear	4	2	3	7	11	7	1223	1172	1106	1275	1166	979	0.010661	0.108139
II:8843038:8843161	ID=gene:WBGene00009781;Name=F46C5.6;biotype=protein_coding;gene_id=WBGene00009781;logic_name=wormbase	1.1	0	1	9	11	2	786	701	644	1060	1010	833	0.0106686	0.108189
III:10216366:10216410	ID=gene:WBGene00000833;Name=cts-1;biotype=protein_coding;description=Probable	13	12	14	19	37	37	85585	76482	81223	88340	81742	87461	0.0106794	0.108224
IV:13778288:13778429	ID=gene:WBGene00004430;Name=rpl-18;biotype=protein_coding;description=60S	13	18	14	23	26	22	177242	160380	167784	159380	151291	153103	0.0106796	0.108224
III:8251377:8251421	ID=gene:WBGene00002231;Name=knl-1;biotype=protein_coding;description=Kinetochore	4	1	5	8	7	17	28509	25258	27082	24291	24616	26476	0.0106803	0.108224
I:11748101:11748175	ID=gene:WBGene00006876;Name=vab-10;biotype=protein_coding;description=VAB-10B	1.1	0	2	8	7	3	69395	62068	66665	81807	72967	75530	0.0106867	0.108262
III:10295503:10295662	ID=gene:WBGene00010755;Name=vglu-2;biotype=protein_coding;description=Vesicular	6	1	0	11	18	7	2691	2623	2665	2846	2619	2507	0.0106951	0.10832
V:19210768:19211453	ID=gene:WBGene00003669;Name=nhr-79;biotype=protein_coding;description=Nuclear	24	17	20	60	42	33	864	794	780	809	900	868	0.0107101	0.10838
III:4554691:4555652	ID=gene:WBGene00010908;Name=zbp-1;biotype=protein_coding;description=Zipcode	40	56	58	76	92	75	23685	20316	22441	22240	20264	22305	0.0107106	0.10838
X:2285527:2285842	ID=gene:WBGene00020427;Name=sav-1;biotype=protein_coding;description=SAlVador	61	68	54	55	54	46	1313	1139	1164	1396	1378	1419	0.0107137	0.10838
V:490550:490726	ID=gene:WBGene00003696;Name=nhr-106;biotype=protein_coding;description=Nuclear	1	1	1	6	5	8	228	216	268	295	304	287	0.0107188	0.10838
V:9516334:9517015	ID=gene:WBGene00008670;Name=eif-2Bdelta;biotype=protein_coding;description=Eukaryotic	24	9	29	33	36	40	16713	14437	15392	14140	13953	15209	0.010719	0.10838
X:3610199:3610263	ID=gene:WBGene00015956;Name=C18B2.5;biotype=protein_coding;gene_id=WBGene00015956;logic_name=wormbase	30	17	22	21	15	20	12699	11801	12012	18202	16129	15519	0.01072	0.10838
V:11753509:11753806	ID=gene:WBGene00011436;Name=T04F3.1;biotype=protein_coding;gene_id=WBGene00011436;logic_name=wormbase	5	1	2	8	17	13	25105	21320	21082	31875	27688	25395	0.0107202	0.10838
III:11296673:11297443	ID=gene:WBGene00004873;Name=smc-3;biotype=protein_coding;description=Structural	78	64	47	31	33	39	15872	13935	15207	13463	12365	14162	0.0107249	0.1084
I:1702689:1703961	ID=gene:WBGene00022153;Name=Y71G12B.13;biotype=protein_coding;gene_id=WBGene00022153;logic_name=wormbase	28	38	35	43	48	50	8124	7145	7442	7331	6940	7348	0.0107469	0.108595
V:5700263:5700317	ID=gene:WBGene00017772;Name=clec-1;biotype=protein_coding;description=C-type	119	115	104	168	148	168	14606	12462	13335	15982	15114	16722	0.0107499	0.108597
III:11033824:11034607	ID=gene:WBGene00012970;Name=Y48A6B.9;biotype=protein_coding;description=Enoyl-[acyl-carrier-protein]	11	14	6	24	20	15	1109	952	946	1058	1026	925	0.0107535	0.108606
I:8710314:8710540	ID=gene:WBGene00000527;Name=cle-1;biotype=protein_coding;description=CLE-1C	3	6	4	9	13	15	8073	6745	7175	8653	7737	7918	0.0107609	0.108653
II:7869511:7869563	ID=gene:WBGene00011639;Name=ztf-17;biotype=protein_coding;description=Zinc	2	2	0	12	3	8	11645	10431	10919	10950	10363	10596	0.0107662	0.108653
IV:9387563:9387611	ID=gene:WBGene00000911;Name=daf-15;biotype=protein_coding;description=DAF-15	1.1	4	6	10	9	10	35643	30908	33685	31675	30572	34119	0.0107697	0.108653
V:13964048:13964096	ID=gene:WBGene00011195;Name=sao-1;biotype=protein_coding;description=Suppressor	1.1	4	0	8	8	5	4602	3763	4632	4106	3759	4206	0.0107716	0.108653
II:1124107:1124277	ID=gene:WBGene00021103;Name=eri-3;biotype=protein_coding;description=Enhanced	7	5	2	13	8	16	7789	7013	7095	7042	7480	7081	0.0107718	0.108653
II:7988665:7989455	ID=gene:WBGene00008438;Name=DH11.5;biotype=protein_coding;gene_id=WBGene00008438;logic_name=wormbase	1.1	4	4	10	10	10	1550	1363	1255	1821	1654	1541	0.0107838	0.108721
I:7835935:7835985	ID=gene:WBGene00009272;Name=gras-1;biotype=protein_coding;description=GRASP	13	16	19	29	20	24	7252	6183	6887	5549	5812	6461	0.0107842	0.108721
V:10999280:10999421	ID=gene:WBGene00009969;Name=F53B7.7;biotype=protein_coding;gene_id=WBGene00009969;logic_name=wormbase	1.1	0	0	2	10	8	32	39	25	46	72	70	0.010788	0.108721
V:1028569:1029169	ID=gene:WBGene00019975;Name=flp-34;biotype=protein_coding;description=FMRF-Like	2	0	0	9	18	19	192	102	82	334	246	262	0.0107906	0.108721
V:11276709:11276838	ID=gene:WBGene00007282;Name=clec-223;biotype=protein_coding;description=C-type	11	6	11	16	15	21	750	462	589	613	550	655	0.0107965	0.108721
III:11345569:11346254	ID=gene:WBGene00012127;Name=T28D6.7;biotype=protein_coding;gene_id=WBGene00012127;logic_name=wormbase	1	3	0	7	13	14	1411	1065	1172	2020	1729	1697	0.0108039	0.108721
IV:12622538:12622579	ID=gene:WBGene00000186;Name=ark-1;biotype=protein_coding;description=Ack-related	6	1	1	7	9	7	7183	6675	6925	6205	6037	6233	0.0108061	0.108721
III:3738184:3738230	ID=gene:WBGene00009374;Name=F34D10.4;biotype=protein_coding;gene_id=WBGene00009374;logic_name=wormbase	2	5	2	9	11	7	4155	3654	4170	4278	3659	4105	0.0108065	0.108721
III:818772:818977	ID=gene:WBGene00000895;Name=dac-1;biotype=protein_coding;description=DAChsund	10	5	11	27	22	26	465	497	426	807	659	639	0.0108069	0.108721
I:9666299:9666344	ID=gene:WBGene00000466;Name=cel-1;biotype=protein_coding;description=mRNA-capping	1.1	1	5	5	12	20	14966	13358	13875	11690	12213	12991	0.0108078	0.108721
IV:796460:796506	ID=gene:WBGene00018934;Name=F56B3.11;biotype=protein_coding;gene_id=WBGene00018934;logic_name=wormbase	2	1	1	8	6	3	7148	6492	6777	6332	6462	6309	0.0108089	0.108721
I:4141271:4141316	ID=gene:WBGene00017084;Name=E01A2.1;biotype=protein_coding;gene_id=WBGene00017084;logic_name=wormbase	1	2	1	9	2	7	6727	5833	6565	5381	5188	5536	0.0108114	0.108721
II:8018733:8018784	ID=gene:WBGene00006996;Name=zyg-11;biotype=protein_coding;description=Early	7	11	16	19	19	21	40179	34531	37733	33742	33844	36883	0.0108167	0.108745
II:7698402:7698445	ID=gene:WBGene00015204;Name=B0495.5;biotype=protein_coding;gene_id=WBGene00015204;logic_name=wormbase	11	1	3	15	17	13	5117	4377	4579	4851	5008	5209	0.0108193	0.108745
III:4569150:4569191	ID=gene:WBGene00009440;Name=idhg-1;biotype=protein_coding;description=Isocitrate	9	2	11	19	16	13	36211	32620	34249	31372	30247	32700	0.0108222	0.108747
V:12003479:12003574	ID=gene:WBGene00010204;Name=F57F5.1;biotype=protein_coding;gene_id=WBGene00010204;logic_name=wormbase	74	50	66	46	37	41	75637	70019	73496	66919	66204	70667	0.0108321	0.108814
V:6766456:6766731	ID=gene:WBGene00020808;Name=clik-1;biotype=protein_coding;description=CaLponIn-liKe	1	2	0	9	4	13	86296	75555	76158	107331	96516	96582	0.0108371	0.108814
II:11476860:11476881	ID=gene:WBGene00012207;Name=W02B12.12;biotype=protein_coding;gene_id=WBGene00012207;logic_name=wormbase	5	0	4	24	19	16	1140	1260	971	3443	2671	1753	0.0108374	0.108814
X:14451163:14451607	ID=gene:WBGene00009089;Name=jmjd-3.2;biotype=protein_coding;description=JuMonJi	7	4	5	2	5	3	560	568	620	114	145	194	0.010844	0.108814
V:5327152:5328182	ID=gene:WBGene00015684;Name=C10G8.8;biotype=protein_coding;gene_id=WBGene00015684;logic_name=wormbase	44	17	18	95	57	62	7432	6945	7205	9156	8579	8681	0.0108452	0.108814
II:2750648:2751468	ID=gene:WBGene00017914;Name=F29A7.4;biotype=protein_coding;gene_id=WBGene00017914;logic_name=wormbase	9	3	12	2	3	2	58	38	38	57	67	48	0.0108463	0.108814
I:4533866:4533919	ID=gene:WBGene00022473;Name=bet-1;biotype=protein_coding;description=Bromodomain-containing	2	7	10	12	13	20	21450	19742	20949	18730	18305	19906	0.010848	0.108814
X:8230807:8230852	ID=gene:WBGene00019294;Name=K02A6.3;biotype=protein_coding;gene_id=WBGene00019294;logic_name=wormbase	25	8	5	30	21	27	1488	1367	1370	1255	1148	1099	0.010877	0.109078
V:10278370:10278563	ID=gene:WBGene00003090;Name=lys-1;biotype=protein_coding;description=Lysozyme-like	9	17	7	32	35	29	25317	24043	22929	42596	39395	33755	0.0108831	0.109093
V:14083394:14083438	ID=gene:WBGene00044080;Name=D1086.10;biotype=protein_coding;gene_id=WBGene00044080;logic_name=wormbase	1.1	0	1	5	17	8	25408	23515	23084	35241	30803	29961	0.0108841	0.109093
IV:4807157:4807209	ID=gene:WBGene00044483;Name=H06H21.11;biotype=protein_coding;gene_id=WBGene00044483;logic_name=wormbase	1.1	2	5	10	6	7	4346	3920	4306	3462	3596	4063	0.0108883	0.109108
I:4178135:4178310	ID=gene:WBGene00020038;Name=R12E2.13;biotype=protein_coding;gene_id=WBGene00020038;logic_name=wormbase	16	11	9	21	22	26	8322	7516	7783	8621	8688	8838	0.0108965	0.109159
II:8480901:8481827	ID=gene:WBGene00010878;Name=M05D6.5;biotype=protein_coding;gene_id=WBGene00010878;logic_name=wormbase	73	52	81	52	51	51	2058	1595	1871	1955	1807	1804	0.0108989	0.109159
II:13723552:13724598	ID=gene:WBGene00013208;Name=Y54G9A.5;biotype=protein_coding;gene_id=WBGene00013208;logic_name=wormbase	204	183	220	180	145	161	8560	7555	7834	7925	7766	8211	0.0109127	0.10927
X:9614099:9614520	ID=gene:WBGene00007520;Name=C11E4.6;biotype=protein_coding;gene_id=WBGene00007520;logic_name=wormbase	6	3	5	19	11	11	1208	1200	1370	1368	1383	1513	0.0109183	0.109273
II:7856141:7856183	ID=gene:WBGene00011636;Name=cec-3;biotype=protein_coding;description=Chromo	2	1	1	3	5	12	14544	12533	13527	11594	11567	13180	0.0109256	0.109273
V:15655276:15656470	ID=gene:WBGene00009978;Name=F53E4.1;biotype=protein_coding;gene_id=WBGene00009978;logic_name=wormbase	51	38	36	77	97	55	7621	7125	7217	7455	7085	7296	0.0109263	0.109273
III:2506964:2507390	ID=gene:WBGene00021852;Name=Y54F10AM.8;biotype=protein_coding;description=Putative	12	9	7	11	6	4	9665	8867	8554	16524	14019	12539	0.0109265	0.109273
V:10373307:10373352	ID=gene:WBGene00007070;Name=ugt-49;biotype=protein_coding;description=UDP-glucuronosyltransferase	3	2	1	8	8	6	4067	3468	3332	4219	3790	3824	0.0109268	0.109273
II:13009295:13010494	ID=gene:WBGene00008932;Name=F18A11.5;biotype=protein_coding;gene_id=WBGene00008932;logic_name=wormbase	1.1	2	2	18	8	6	296	166	226	202	196	220	0.0109305	0.109277
X:9165252:9165496	ID=gene:WBGene00006637;Name=tsp-11;biotype=protein_coding;description=Tetraspanin	2	2	2	14	6	10	340	269	252	422	388	400	0.0109327	0.109277
IV:6913646:6913682	ID=gene:WBGene00020682;Name=T22D1.3;biotype=protein_coding;description=Inosine-5'-monophosphate	1.1	2	2	9	3	7	26492	24700	25427	25267	23743	25249	0.0109417	0.10934
I:9104843:9104898	ID=gene:WBGene00001574;Name=gei-17;biotype=protein_coding;description=E3	8	6	5	20	8	14	23808	21532	23486	20246	19649	21074	0.0109492	0.109368
III:13640844:13641227	ID=gene:WBGene00011731;Name=acbp-5;biotype=protein_coding;description=Acyl-Coenzyme	24	24	20	27	40	34	5851	4907	5682	4999	4889	5385	0.0109562	0.109368
I:1234674:1236162	ID=gene:WBGene00021685;Name=herc-1;biotype=protein_coding;description=HECT	33	26	33	55	60	41	26495	23935	25245	29783	27590	28108	0.0109576	0.109368
II:3821121:3821170	ID=gene:WBGene00018808;Name=F54D10.7;biotype=protein_coding;gene_id=WBGene00018808;logic_name=wormbase	3	1	2	7	4	8	2629	2521	2490	2111	2261	2599	0.0109581	0.109368
II:6111032:6111214	ID=gene:WBGene00016236;Name=cec-9;biotype=protein_coding;description=C.Elegans	2	1	3	8	3	9	8238	7059	7573	6739	6512	7020	0.0109583	0.109368
II:8381991:8382409	ID=gene:WBGene00009904;Name=F49E12.12;biotype=protein_coding;gene_id=WBGene00009904;logic_name=wormbase	1.1	0	0	14	6	6	69	27	29	120	113	59	0.0109654	0.109373
X:14124567:14125199	ID=gene:WBGene00009234;Name=F28H6.6;biotype=protein_coding;gene_id=WBGene00009234;logic_name=wormbase	5	5	4	9	16	10	2345	1997	2319	2207	1925	2291	0.0109662	0.109373
II:14184279:14187778	ID=gene:WBGene00012980;Name=efhd-1;biotype=protein_coding;description=EF	95	76	79	102	144	126	1523	1422	1351	1524	1473	1438	0.0109671	0.109373
I:13157691:13157748	ID=gene:WBGene00009064;Name=F22G12.4;biotype=protein_coding;gene_id=WBGene00009064;logic_name=wormbase	4	0	11	14	24	16	11545	10672	11100	10663	10693	11628	0.0109758	0.109422
X:970776:970964	ID=gene:WBGene00016643;Name=vps-45;biotype=protein_coding;description=Related	3	8	6	0	3	0	2596	2496	2675	3027	2855	2808	0.0109775	0.109422
IV:8483447:8483525	ID=gene:WBGene00004993;Name=spp-8;biotype=protein_coding;description=SaPosin-like	2	6	1	11	14	9	3969	4212	4074	5797	5313	4827	0.0109916	0.109522
I:4512467:4512965	ID=gene:WBGene00022471;Name=Y119C1B.5;biotype=protein_coding;gene_id=WBGene00022471;logic_name=wormbase	18	14	23	35	52	33	4987	4719	4891	5442	5270	5715	0.010993	0.109522
II:10582272:10582320	ID=gene:WBGene00000933;Name=dap-3;biotype=protein_coding;description=Mammalian	6	1	2	11	7	8	8928	7971	8155	8183	7991	8314	0.0110006	0.109541
III:12702366:12704822	ID=gene:WBGene00013742;Name=sas-1;biotype=protein_coding;gene_id=WBGene00013742;logic_name=wormbase	155	147	139	135	152	169	10100	9135	9819	8144	7955	8826	0.0110009	0.109541
X:493488:493963	ID=gene:WBGene00015137;Name=B0310.1;biotype=protein_coding;gene_id=WBGene00015137;logic_name=wormbase	21	9	3	37	42	34	1321	1155	1136	1900	1681	1715	0.0110031	0.109541
IV:1333112:1334339	ID=gene:WBGene00018777;Name=F53H1.3;biotype=protein_coding;gene_id=WBGene00018777;logic_name=wormbase	59	52	53	30	35	40	6935	6049	6096	5598	5521	5777	0.0110132	0.109614
II:7106188:7106233	ID=gene:WBGene00004447;Name=rpl-33;biotype=protein_coding;description=60S	6	21	21	32	27	37	95621	89573	91923	84748	79717	86545	0.0110214	0.109668
X:7342542:7342594	ID=gene:WBGene00015565;Name=C07D8.6;biotype=protein_coding;gene_id=WBGene00015565;logic_name=wormbase	6	0	3	22	6	14	19458	16741	18479	15749	14564	16879	0.0110359	0.1097
III:2179009:2180724	ID=gene:WBGene00021697;Name=gcn-1;biotype=protein_coding;description=GCN	86	105	106	74	58	74	44574	39312	42280	41882	39871	41247	0.0110366	0.1097
I:6510019:6510900	ID=gene:WBGene00001627;Name=gly-2;biotype=protein_coding;description=Alpha-1%2C6-mannosylglycoprotein	5	4	9	18	19	17	1298	1144	829	1477	1334	1429	0.0110381	0.1097
III:5561222:5561680	ID=gene:WBGene00017300;Name=rpc-2;biotype=protein_coding;description=DNA-directed	14	4	2	20	24	14	40246	36746	39358	36307	35364	37739	0.0110387	0.1097
I:4177592:4177654	ID=gene:WBGene00020038;Name=R12E2.13;biotype=protein_coding;gene_id=WBGene00020038;logic_name=wormbase	7	6	4	15	21	10	8322	7516	7783	8621	8688	8838	0.0110439	0.1097
II:12718894:12719963	ID=gene:WBGene00012894;Name=tbc-17;biotype=protein_coding;description=TBC	44	45	32	26	25	27	11594	10100	10648	10709	10023	10619	0.0110456	0.1097
V:10132514:10132564	ID=gene:WBGene00007428;Name=wdr-20;biotype=protein_coding;description=WD	1.1	3	0	4	9	5	25246	22024	23817	21556	20981	22531	0.0110457	0.1097
V:4518774:4519907	ID=gene:WBGene00004947;Name=sos-1;biotype=protein_coding;description=Son	10	11	13	25	17	18	5925	5067	5766	5558	5147	5783	0.0110497	0.1097
III:11826482:11826861	ID=gene:WBGene00004705;Name=rsp-8;biotype=protein_coding;description=SR	110	121	101	118	116	176	5739	5570	5825	4779	4676	5278	0.0110517	0.1097
I:8303059:8303642	ID=gene:WBGene00009920;Name=abts-1;biotype=protein_coding;description=Anion	21	22	25	37	45	33	17361	14800	16602	17785	16318	17982	0.0110522	0.1097
X:15768518:15768926	ID=gene:WBGene00012407;Name=Y7A5A.1;biotype=protein_coding;gene_id=WBGene00012407;logic_name=wormbase	9	2	4	14	20	11	10618	9846	9313	11424	10208	10437	0.0110561	0.10971
III:5955294:5955887	ID=gene:WBGene00017778;Name=nono-1;biotype=protein_coding;description=NONO	35	29	44	40	56	42	11940	11169	11227	8915	9066	9610	0.0110594	0.109716
I:15013099:15013150	ID=gene:WBGene00009368;Name=pole-1;biotype=protein_coding;description=DNA	14	7	8	4	2	3	53474	47973	50388	45495	44577	49137	0.0110665	0.109759
V:8272961:8273252	ID=gene:WBGene00000218;Name=asp-5;biotype=protein_coding;description=ASpartyl	35	41	42	47	57	58	71115	64648	67208	67069	65492	61996	0.0110708	0.109774
V:10804967:10805151	ID=gene:WBGene00008380;Name=prp-38;biotype=protein_coding;description=Yeast	2	6	7	14	11	10	10502	9574	9592	9204	9288	9873	0.0110776	0.109801
III:3286089:3286508	ID=gene:WBGene00021814;Name=Y53G8AR.7;biotype=protein_coding;gene_id=WBGene00021814;logic_name=wormbase	1.1	1	1	7	10	2	2304	2142	1940	2380	2220	2059	0.0110791	0.109801
II:4744145:4745036	ID=gene:WBGene00018269;Name=acs-11;biotype=protein_coding;description=Fatty	18	15	32	47	37	36	8457	7814	8314	7937	8179	8548	0.0110831	0.109814
V:10578138:10578257	ID=gene:WBGene00011890;Name=mics-1;biotype=protein_coding;description=MItoChondrial	199	175	186	154	126	163	10127	8662	9734	8878	8546	9344	0.0110869	0.109825
I:6856913:6856958	ID=gene:WBGene00001598;Name=glh-1;biotype=protein_coding;description=ATP-dependent	10	18	25	22	24	36	53830	52693	52131	38142	38563	40662	0.0110945	0.109873
III:5001885:5001927	ID=gene:WBGene00020098;Name=R144.10;biotype=protein_coding;gene_id=WBGene00020098;logic_name=wormbase	6	4	5	8	11	21	6904	6439	6615	6058	5562	5953	0.0111052	0.109945
I:10026752:10026795	ID=gene:WBGene00003803;Name=rae-1;biotype=protein_coding;description=mRNA	12	8	14	17	20	18	16621	14800	15347	14004	13521	14989	0.0111089	0.109945
II:7785507:7786390	ID=gene:WBGene00001615;Name=glr-4;biotype=protein_coding;description=GLutamate	13	26	20	58	32	59	32858	29366	31162	38431	34387	37647	0.0111106	0.109945
V:11977478:11978186	ID=gene:WBGene00003235;Name=mif-2;biotype=protein_coding;description=MIF-like	15	7	12	27	17	36	4677	4125	4128	4388	4310	4288	0.0111173	0.109945
X:2696139:2696189	ID=gene:WBGene00020158;Name=T02C5.1;biotype=protein_coding;gene_id=WBGene00020158;logic_name=wormbase	8	2	4	23	30	11	13506	12842	12833	16630	16401	15735	0.0111176	0.109945
IV:4648662:4648889	ID=gene:WBGene00017923;Name=F29B9.8;biotype=protein_coding;gene_id=WBGene00017923;logic_name=wormbase	13	11	14	9	3	8	3545	3045	3241	3750	3451	3626	0.0111206	0.109945
I:13760748:13762133	ID=gene:WBGene00012389;Name=Y6B3B.4;biotype=protein_coding;gene_id=WBGene00012389;logic_name=wormbase	37	40	31	42	48	59	19224	17592	18272	17450	16922	17568	0.0111277	0.109945
III:13390027:13390410	ID=gene:WBGene00011399;Name=T03F6.3;biotype=protein_coding;description=Probable	39	31	26	58	56	63	10537	9807	10307	13311	13003	13949	0.0111279	0.109945
IV:1189358:1190898	ID=gene:WBGene00007020;Name=mdt-20;biotype=protein_coding;description=Mediator	31	29	30	41	32	46	3677	3320	3314	3117	3081	3157	0.011129	0.109945
II:12809832:12810660	ID=gene:WBGene00012909;Name=spds-1;biotype=protein_coding;description=SPermiDine	140	150	127	191	196	150	5435	4971	4987	5386	5079	4940	0.0111295	0.109945
V:417399:417448	ID=gene:WBGene00022645;Name=ZK6.11;biotype=protein_coding;gene_id=WBGene00022645;logic_name=wormbase	15	12	15	26	26	23	25318	23782	22678	79102	72206	54541	0.0111341	0.109962
V:3212391:3215251	ID=gene:WBGene00000168;Name=apx-1;biotype=protein_coding;description=Anterior	140	127	128	85	98	106	2076	1927	1975	1840	1629	1941	0.0111368	0.109962
IV:6886611:6886661	ID=gene:WBGene00020234;Name=T05A12.3;biotype=protein_coding;gene_id=WBGene00020234;logic_name=wormbase	5	0	3	5	12	10	14409	13865	14059	12232	12319	13732	0.011145	0.109977
V:17974939:17976188	ID=gene:WBGene00013354;Name=snx-6;biotype=protein_coding;description=Sorting	51	49	56	59	56	77	12033	9974	11399	10095	9639	10765	0.0111488	0.109977
I:4371413:4372015	ID=gene:WBGene00022835;Name=ZK973.9;biotype=protein_coding;gene_id=WBGene00022835;logic_name=wormbase	13	2	3	13	14	19	5211	4583	5067	4438	4348	4715	0.0111491	0.109977
IV:6605903:6606103	ID=gene:WBGene00017480;Name=nstp-2;biotype=protein_coding;description=Nucleotide	57	50	50	37	34	46	10187	9215	9809	10062	9305	10492	0.0111493	0.109977
V:10533721:10534128	ID=gene:WBGene00006460;Name=ppm-1;biotype=protein_coding;description=Protein	21	28	17	29	34	37	23619	20118	22044	20203	19467	21022	0.0111563	0.110019
II:6584813:6585273	ID=gene:WBGene00016964;Name=C56C10.7;biotype=protein_coding;description=Probable	11	4	9	14	21	14	9158	8169	8870	8181	7764	8780	0.0111621	0.11004
X:5331545:5331899	ID=gene:WBGene00016134;Name=C26B9.5;biotype=protein_coding;gene_id=WBGene00016134;logic_name=wormbase	6	3	2	23	22	10	7921	7556	7302	13850	13287	11831	0.011164	0.11004
II:14118111:14122091	ID=gene:WBGene00010722;Name=K09E4.4;biotype=protein_coding;gene_id=WBGene00010722;logic_name=wormbase	23	6	19	36	34	34	434	412	359	491	337	357	0.0111742	0.110103
III:1915624:1915728	ID=gene:WBGene00004128;Name=pqn-41;biotype=protein_coding;description=Polyglutamine-repeat	10	12	5	17	15	18	14977	13303	14786	13858	12979	14009	0.0111783	0.110103
IV:2051827:2055765	ID=gene:WBGene00044467;Name=R05C11.4;biotype=protein_coding;gene_id=WBGene00044467;logic_name=wormbase	48	44	39	80	90	118	548	415	409	658	525	579	0.0111788	0.110103
II:5824107:5824156	ID=gene:WBGene00022880;Name=tbc-2;biotype=protein_coding;description=TBC	5	5	3	10	12	8	23469	21051	22056	20088	20210	22602	0.0111839	0.110127
III:6818297:6819216	ID=gene:WBGene00017905;Name=F28F5.6;biotype=protein_coding;gene_id=WBGene00017905;logic_name=wormbase	51	29	25	66	59	52	598	508	410	561	662	496	0.0111908	0.110135
I:6254667:6254713	ID=gene:WBGene00003059;Name=lpd-2;biotype=protein_coding;description=LiPid	1.1	2	4	6	7	7	4688	4375	4161	4026	4196	4188	0.0111944	0.110135
V:4349279:4349339	ID=gene:WBGene00003159;Name=mcm-7;biotype=protein_coding;description=DNA	2	2	0	6	17	6	37956	32296	36689	29833	28433	31923	0.0111951	0.110135
X:9667355:9668568	ID=gene:WBGene00011763;Name=T14B1.1;biotype=protein_coding;gene_id=WBGene00011763;logic_name=wormbase	7	3	7	16	16	17	118	114	72	150	105	122	0.0111976	0.110135
III:7892410:7893768	ID=gene:WBGene00022798;Name=fahd-1;biotype=protein_coding;description=Fumarylacetoacetate	54	73	73	84	94	122	2977	2803	2871	2848	2680	2884	0.0112002	0.110135
I:5653505:5653558	ID=gene:WBGene00018891;Name=F55F8.3;biotype=protein_coding;description=Periodic	11	5	8	13	18	13	16674	14670	15535	14055	14375	14843	0.0112019	0.110135
V:13954508:13955373	ID=gene:WBGene00011190;Name=swt-6;biotype=protein_coding;description=Sugar	8	7	4	4	11	0	206	334	300	913	967	808	0.011205	0.110135
III:908580:909005	ID=gene:WBGene00017763;Name=crls-1;biotype=protein_coding;description=Probable	23	44	25	73	45	56	8419	7894	8111	7611	7674	7695	0.0112124	0.110135
X:11149632:11149808	ID=gene:WBGene00007327;Name=C05C9.3;biotype=protein_coding;gene_id=WBGene00007327;logic_name=wormbase	2	1	0	8	17	7	585	578	586	660	546	743	0.0112141	0.110135
V:2584435:2585771	ID=gene:WBGene00016234;Name=C29G2.6;biotype=protein_coding;gene_id=WBGene00016234;logic_name=wormbase	5	5	4	9	21	14	1945	1838	1914	2089	1965	2166	0.0112145	0.110135
IV:9899095:9899325	ID=gene:WBGene00009322;Name=tbc-3;biotype=protein_coding;description=TBC	1.1	2	2	6	6	5	14558	12547	13683	13243	13409	13598	0.0112152	0.110135
I:1763314:1763588	ID=gene:WBGene00022149;Name=lin-65;biotype=protein_coding;description=LIN-65L	12	11	13	28	15	20	17490	15669	16364	15243	15175	15576	0.0112343	0.110256
IV:8541217:8541763	ID=gene:WBGene00002043;Name=hyl-1;biotype=protein_coding;description=Ceramide	75	55	69	83	97	84	11807	10467	11629	11707	11344	11646	0.0112356	0.110256
I:11605272:11606437	ID=gene:WBGene00007640;Name=C17D12.7;biotype=protein_coding;gene_id=WBGene00007640;logic_name=wormbase	18	10	15	27	18	26	14890	13041	14218	13611	13225	13980	0.0112374	0.110256
IV:11328307:11328358	ID=gene:WBGene00007110;Name=leo-1;biotype=protein_coding;description=RNA	1	1	4	8	5	7	16723	15803	16240	15006	14665	16701	0.0112387	0.110256
X:17024734:17025130	ID=gene:WBGene00004121;Name=ptrn-1;biotype=protein_coding;description=Patronin	4	2	2	9	13	6	6063	5564	5944	6673	5893	6378	0.0112523	0.11036
I:50017:50814	ID=gene:WBGene00021677;Name=pgs-1;biotype=protein_coding;description=CDP-diacylglycerol--glycerol-3-phosphate	43	38	51	31	25	27	5471	4807	4959	4721	4454	4914	0.011255	0.11036
X:2650133:2650185	ID=gene:WBGene00018837;Name=F54G2.1;biotype=protein_coding;gene_id=WBGene00018837;logic_name=wormbase	3	1	1	6	7	7	2826	2611	2771	3206	2853	2767	0.0112576	0.11036
IV:3129539:3131316	ID=gene:WBGene00003153;Name=mca-3;biotype=protein_coding;description=Calcium-transporting	125	88	110	129	158	162	38144	33227	36053	38049	35305	37517	0.0112723	0.110452
III:3460461:3460512	ID=gene:WBGene00007927;Name=C34C12.8;biotype=protein_coding;description=GrpE	16	9	7	1	4	6	12716	11634	11677	12980	12888	13041	0.0112771	0.110452
X:6500754:6501263	ID=gene:WBGene00000393;Name=cdf-1;biotype=protein_coding;description=Cation	7	3	2	21	11	11	3121	2760	3028	3558	3450	3484	0.0112777	0.110452
I:5705453:5705532	ID=gene:WBGene00020556;Name=pamn-1;biotype=protein_coding;description=Probable	3	0	4	8	7	14	3422	2730	2946	3482	3272	3128	0.0112804	0.110452
V:8077633:8077738	ID=gene:WBGene00015660;Name=catp-3;biotype=protein_coding;description=Cation	15	19	28	21	30	24	4891	4291	4079	11601	10301	11770	0.0112809	0.110452
II:1498369:1499047	ID=gene:WBGene00019209;Name=emc-1;biotype=protein_coding;description=EMC	48	60	58	36	30	44	28512	25251	26756	26304	24741	27093	0.0112887	0.110502
III:6196596:6196649	ID=gene:WBGene00016014;Name=C23G10.7;biotype=protein_coding;description=Probable	12	8	17	27	20	18	15146	13412	14138	12019	12284	13635	0.0112998	0.11055
I:6907021:6907115	ID=gene:WBGene00004879;Name=smg-1;biotype=protein_coding;description=Serine/threonine-protein	1.1	5	1	9	5	9	17569	14936	15955	14034	13602	15384	0.0113002	0.11055
II:11495777:11495826	ID=gene:WBGene00007144;Name=B0334.4;biotype=protein_coding;gene_id=WBGene00007144;logic_name=wormbase	11	5	16	29	23	17	9881	8572	9043	7403	7856	8687	0.0113035	0.11055
I:10331477:10331578	ID=gene:WBGene00004476;Name=rps-7;biotype=protein_coding;description=40S	22	24	28	33	36	33	306560	282780	288300	259330	252059	265060	0.0113048	0.11055
II:5352175:5352221	ID=gene:WBGene00017285;Name=F09E5.7;biotype=protein_coding;gene_id=WBGene00017285;logic_name=wormbase	1	5	5	10	16	8	9255	8210	8832	8491	8674	8871	0.0113096	0.110569
I:4918952:4919736	ID=gene:WBGene00017676;Name=F21F3.7;biotype=protein_coding;gene_id=WBGene00017676;logic_name=wormbase	3	9	15	22	18	24	1425	1267	1408	1467	1328	1310	0.011322	0.110664
IV:7893114:7893685	ID=gene:WBGene00016957;Name=atic-1;biotype=protein_coding;description=5-Aminoimidazole-4-carboxamide	10	3	2	10	13	15	11371	10210	10724	10278	9704	11404	0.0113366	0.110777
X:16258280:16258912	ID=gene:WBGene00004789;Name=sgk-1;biotype=protein_coding;description=Serine/threonine-protein	55	45	36	46	37	28	3583	3827	3502	4951	4441	4397	0.0113392	0.110777
V:2683305:2683853	ID=gene:WBGene00020952;Name=kel-8;biotype=protein_coding;description=Kelch-like	4	5	9	31	13	22	8967	7940	8004	11850	10490	10580	0.0113426	0.110784
II:14651211:14652117	ID=gene:WBGene00006787;Name=unc-52;biotype=protein_coding;description=Basement	2	0	9	13	14	12	30917	27040	32108	38197	32050	29995	0.0113455	0.110784
III:9806559:9806606	ID=gene:WBGene00014013;Name=ZK632.4;biotype=protein_coding;description=Probable	1	2	2	8	3	9	17642	15613	16085	15613	15408	16715	0.0113603	0.110883
IV:11723086:11724608	ID=gene:WBGene00010444;Name=magi-1;biotype=protein_coding;description=MAGI	38	45	37	71	81	50	9639	8550	9080	8740	8794	9120	0.011363	0.110883
V:1744823:1745944	ID=gene:WBGene00022805;Name=nhr-256;biotype=protein_coding;description=Nuclear	19	14	11	19	24	22	1708	1517	1617	1238	1493	1576	0.0113702	0.110883
X:48763:52783	ID=gene:WBGene00022219;Name=Y73B3A.18;biotype=protein_coding;gene_id=WBGene00022219;logic_name=wormbase	450	386	411	448	429	462	9190	10086	9479	8519	5408	5429	0.0113773	0.110883
III:10815960:10816383	ID=gene:WBGene00004736;Name=sca-1;biotype=protein_coding;description=Calcium-transporting	108	92	70	102	75	81	57620	49824	51846	76301	65968	65176	0.0113788	0.110883
II:11775661:11775711	ID=gene:WBGene00009661;Name=patr-1;biotype=protein_coding;description=Protein	21	16	29	36	26	28	39756	33397	37812	30524	29117	32965	0.0113799	0.110883
III:7388206:7388663	ID=gene:WBGene00020600;Name=trd-1;biotype=protein_coding;description=Tetratricopeptide	15	27	15	41	35	26	13641	11903	12374	10424	10462	11390	0.0113814	0.110883
II:6277207:6277269	ID=gene:WBGene00000259;Name=bpl-1;biotype=protein_coding;description=Biotin	5	3	3	9	5	15	7726	6683	7378	6751	6015	7040	0.0113815	0.110883
IV:17122464:17123244	ID=gene:WBGene00006405;Name=itsn-1;biotype=protein_coding;description=ITSN	52	67	49	37	24	35	28851	25833	26936	25127	24279	25857	0.0113829	0.110883
V:15476423:15476438	ID=gene:WBGene00007368;Name=C06B8.2;biotype=protein_coding;gene_id=WBGene00007368;logic_name=wormbase	1	2	4	13	12	9	255	170	214	300	407	285	0.0113834	0.110883
I:12932925:12932995	ID=gene:WBGene00014864;Name=Y18D10A.22;biotype=protein_coding;gene_id=WBGene00014864;logic_name=wormbase	13	6	9	3	4	6	57	52	63	65	59	71	0.0113873	0.110893
X:1117535:1117920	ID=gene:WBGene00015474;Name=C05D9.7;biotype=protein_coding;gene_id=WBGene00015474;logic_name=wormbase	6	11	8	14	19	10	1347	1381	1554	1021	933	1151	0.0114014	0.111003
V:4202290:4203443	ID=gene:WBGene00019275;Name=rpac-40;biotype=protein_coding;description=RNA	20	11	8	22	20	21	10101	9111	9762	8380	8164	8945	0.0114099	0.111059
I:8128651:8129167	ID=gene:WBGene00003136;Name=mau-2;biotype=protein_coding;description=Maternal	8	5	6	18	8	13	11659	10391	11361	10284	9795	10188	0.0114132	0.111063
X:12812007:12812456	ID=gene:WBGene00001560;Name=gei-3;biotype=protein_coding;description=GEX	26	18	29	57	41	32	3068	2643	2952	3963	3243	2997	0.0114229	0.111115
III:12674119:12674827	ID=gene:WBGene00013738;Name=elpc-2;biotype=protein_coding;description=ELongator	6	4	9	13	11	13	12668	12179	12427	11717	10903	11980	0.011424	0.111115
X:13469422:13469454	ID=gene:WBGene00000757;Name=col-184;biotype=protein_coding;description=COLlagen	12	16	7	32	18	24	130770	118601	123985	133695	121926	131207	0.0114314	0.111118
I:1727127:1728204	ID=gene:WBGene00006771;Name=tln-1;biotype=protein_coding;description=TaLiN%3B	43	27	16	12	16	12	17876	17099	16270	21508	20226	19290	0.0114324	0.111118
III:5329815:5329858	ID=gene:WBGene00018672;Name=sorf-2;biotype=protein_coding;description=Uncharacterized	3	6	5	9	10	9	6207	5741	5884	4988	4907	5364	0.0114348	0.111118
IV:13131021:13131177	ID=gene:WBGene00007206;Name=B0564.6;biotype=protein_coding;gene_id=WBGene00007206;logic_name=wormbase	4	0	4	14	8	7	458	510	587	553	525	533	0.0114404	0.111118
V:12818253:12818703	ID=gene:WBGene00013899;Name=ZC443.4;biotype=protein_coding;gene_id=WBGene00013899;logic_name=wormbase	7	0	8	16	14	24	353	293	415	443	447	431	0.0114409	0.111118
I:9686296:9686344	ID=gene:WBGene00002069;Name=ikb-1;biotype=protein_coding;description=I	2	3	4	9	9	14	775	715	724	985	896	883	0.0114412	0.111118
I:8759507:8759662	ID=gene:WBGene00006574;Name=tin-13;biotype=protein_coding;description=Mitochondrial	2	5	0	5	13	11	6746	6108	5976	5819	5663	5842	0.0114482	0.111159
IV:11081764:11081808	ID=gene:WBGene00002344;Name=let-70;biotype=protein_coding;description=Ubiquitin-conjugating	29	21	31	47	32	34	18527	15594	18319	16946	15010	16864	0.0114597	0.111244
II:7347752:7347799	ID=gene:WBGene00003620;Name=nhr-21;biotype=protein_coding;description=Nuclear	1	2	6	11	10	10	1382	1208	1398	1796	1587	1552	0.0114646	0.111264
IV:10201621:10201673	ID=gene:WBGene00001653;Name=gon-4;biotype=protein_coding;gene_id=WBGene00001653;logic_name=wormbase	6	10	3	0	1	1	25164	21995	23873	20918	20505	22653	0.011473	0.111312
III:9751747:9751968	ID=gene:WBGene00001155;Name=ech-6;biotype=protein_coding;description=Probable	27	21	33	58	36	53	64551	58119	59144	65447	63136	70324	0.0114789	0.111312
V:1093399:1093443	ID=gene:WBGene00021743;Name=Y50D4B.4;biotype=protein_coding;gene_id=WBGene00021743;logic_name=wormbase	1.1	2	5	11	6	23	21823	18250	18669	17252	15197	17731	0.0114842	0.111312
I:6947470:6947516	ID=gene:WBGene00020403;Name=T10B11.7;biotype=protein_coding;gene_id=WBGene00020403;logic_name=wormbase	1	1	5	7	7	7	12141	10758	11110	9914	10109	11134	0.0114914	0.111312
II:10174702:10174929	ID=gene:WBGene00009365;Name=F33H1.4;biotype=protein_coding;gene_id=WBGene00009365;logic_name=wormbase	19	8	27	27	31	43	24564	22435	24116	20908	20175	22330	0.0114918	0.111312
III:4793655:4793707	ID=gene:WBGene00008005;Name=C38D4.4;biotype=protein_coding;gene_id=WBGene00008005;logic_name=wormbase	11	14	17	23	23	26	17122	16566	16888	17023	16958	18189	0.0114919	0.111312
III:12632208:12634856	ID=gene:WBGene00004161;Name=pqn-80;biotype=protein_coding;description=Prion-like-(Q/N-rich)-domain-bearing	57	37	30	53	57	54	13655	11473	12495	11108	11070	11286	0.0114935	0.111312
IV:17090961:17091395	ID=gene:WBGene00013804;Name=Y116A8C.27;biotype=protein_coding;gene_id=WBGene00013804;logic_name=wormbase	7	10	7	16	14	14	8354	8005	8017	7768	7611	7783	0.0114963	0.111312
V:4220628:4220677	ID=gene:WBGene00003747;Name=nlp-9;biotype=protein_coding;description=Neuropeptide-Like	3	0	1	8	7	5	604	545	651	744	676	690	0.0114966	0.111312
X:13542630:13542995	ID=gene:WBGene00000282;Name=cah-4;biotype=protein_coding;description=Carbonic	54	20	39	82	99	70	10763	9605	10439	12615	11045	11871	0.0114975	0.111312
V:8384269:8384426	ID=gene:WBGene00044696;Name=F52E1.14;biotype=protein_coding;gene_id=WBGene00044696;logic_name=wormbase	6	9	8	19	25	16	18215	17178	16955	25028	23316	20843	0.0115047	0.111336
III:1951841:1951912	ID=gene:WBGene00018723;Name=F53A3.7;biotype=protein_coding;gene_id=WBGene00018723;logic_name=wormbase	11	7	16	12	13	19	1050	1005	1104	694	716	703	0.0115072	0.111336
X:16384606:16384657	ID=gene:WBGene00002280;Name=let-2;biotype=protein_coding;description=Collagen	1.1	0	1	10	2	10	78362	65003	64725	95595	80464	80513	0.0115084	0.111336
II:7133050:7133094	ID=gene:WBGene00001597;Name=gld-3;biotype=protein_coding;description=Defective	44	24	31	54	40	44	50407	44697	47860	40678	40653	44718	0.0115236	0.111402
IV:8358356:8358400	ID=gene:WBGene00044953;Name=D2096.13;biotype=protein_coding;gene_id=WBGene00044953;logic_name=wormbase	4	0	0	13	5	2	115	112	74	59	47	49	0.0115247	0.111402
III:2860639:2861894	ID=gene:WBGene00018991;Name=F56F11.4;biotype=protein_coding;gene_id=WBGene00018991;logic_name=wormbase	25	20	18	34	38	26	11562	10366	10489	9450	9335	11018	0.0115266	0.111402
IV:11728518:11728871	ID=gene:WBGene00010444;Name=magi-1;biotype=protein_coding;description=MAGI	12	14	7	20	20	38	9639	8550	9080	8740	8794	9120	0.0115277	0.111402
II:11099480:11099890	ID=gene:WBGene00003831;Name=nuo-1;biotype=protein_coding;description=NADH	9	7	11	19	18	14	46639	42782	43873	44711	41833	45880	0.0115315	0.111402
III:2537447:2538492	ID=gene:WBGene00000464;Name=ceh-44;biotype=protein_coding;description=Homeobox	11	6	13	22	14	31	17404	15234	16321	15990	15290	16095	0.0115363	0.111402
III:12335832:12336906	ID=gene:WBGene00006986;Name=zip-1;biotype=protein_coding;description=BZIP	79	67	80	142	128	88	1372	1287	1258	1420	1375	1319	0.0115378	0.111402
I:9851134:9851184	ID=gene:WBGene00010730;Name=ensa-1;biotype=protein_coding;description=ENdoSulfine	4	3	2	9	5	9	10499	8885	10194	8957	8475	9307	0.0115409	0.111402
IV:4248432:4248528	ID=gene:WBGene00000123;Name=ama-1;biotype=protein_coding;description=DNA-directed	4	1	4	5	16	16	43224	39219	41825	38381	36561	39979	0.0115429	0.111402
I:2404970:2406326	ID=gene:WBGene00021460;Name=zwl-1;biotype=protein_coding;description=Protein	86	44	59	39	28	35	16001	13692	15068	13726	13402	14923	0.0115433	0.111402
X:7724119:7725036	ID=gene:WBGene00044698;Name=K09F5.6;biotype=protein_coding;gene_id=WBGene00044698;logic_name=wormbase	42	30	48	37	20	32	382	287	324	431	260	380	0.0115508	0.111424
IV:9263703:9264214	ID=gene:WBGene00012435;Name=flh-1;biotype=protein_coding;description=FLYWCH	71	100	99	108	121	151	12073	10114	11027	9681	9764	10976	0.0115512	0.111424
V:20888153:20888780	ID=gene:WBGene00006812;Name=unc-80;biotype=protein_coding;gene_id=WBGene00006812;logic_name=wormbase	7	1	9	15	14	20	3190	2688	3100	3800	3533	3543	0.0115604	0.111476
I:147995:148098	ID=gene:WBGene00000253;Name=bli-3;biotype=protein_coding;description=Dual	1.1	0	3	7	16	6	4688	4143	4036	5229	4606	4420	0.0115622	0.111476
I:6570429:6570475	ID=gene:WBGene00019001;Name=ipgm-1;biotype=protein_coding;description=2%2C3-bisphosphoglycerate-independent	19	25	13	12	9	7	33583	29090	30070	32879	31510	33221	0.0115651	0.111477
II:10751832:10752125	ID=gene:WBGene00003404;Name=mpz-1;biotype=protein_coding;description=Multiple	5	6	9	4	2	2	4824	4593	4639	6372	5604	4876	0.0115728	0.111525
I:7237201:7237243	ID=gene:WBGene00011061;Name=wago-1;biotype=protein_coding;description=Argonaute	20	12	20	34	21	29	136903	123498	130335	120461	117085	130096	0.0115788	0.111554
II:7757763:7757809	ID=gene:WBGene00015064;Name=B0228.7;biotype=protein_coding;description=S-methyl-5'-thioadenosine	3	0	2	6	5	11	4445	3977	3941	4320	4243	4029	0.0115815	0.111554
III:4804523:4804572	ID=gene:WBGene00008008;Name=C38D4.9;biotype=protein_coding;gene_id=WBGene00008008;logic_name=wormbase	5	8	12	1	1	4	1553	1435	1578	1348	1366	1455	0.0115845	0.111556
V:19259354:19260315	ID=gene:WBGene00009016;Name=F21D9.2;biotype=protein_coding;gene_id=WBGene00009016;logic_name=wormbase	17	13	6	4	14	8	279	291	220	819	637	423	0.0115984	0.111662
III:5862085:5862131	ID=gene:WBGene00017163;Name=dnpp-1;biotype=protein_coding;description=Aspartyl	2	1	4	9	11	5	13154	12779	12338	13740	13130	13193	0.0116013	0.111664
III:4590267:4590315	ID=gene:WBGene00004874;Name=smc-4;biotype=protein_coding;description=Structural	4	5	3	9	9	9	48722	42625	45521	40201	39885	43845	0.0116042	0.111664
IV:1054639:1054687	ID=gene:WBGene00021929;Name=dcap-1;biotype=protein_coding;description=mRNA	1	6	1	11	5	15	9857	8568	9277	7840	7400	8395	0.0116101	0.111664
I:6857141:6857188	ID=gene:WBGene00001598;Name=glh-1;biotype=protein_coding;description=ATP-dependent	11	7	3	13	15	9	53830	52693	52131	38142	38563	40662	0.011614	0.111664
IV:6878718:6878766	ID=gene:WBGene00006608;Name=tre-2;biotype=protein_coding;description=Trehalase	15	13	9	21	23	29	12682	11338	11032	13661	13037	13396	0.0116181	0.111664
IV:12275838:12275887	ID=gene:WBGene00016582;Name=C42C1.4;biotype=protein_coding;gene_id=WBGene00016582;logic_name=wormbase	2	0	2	4	4	9	13044	11517	12002	10913	10868	12001	0.0116194	0.111664
I:2253008:2253059	ID=gene:WBGene00017398;Name=slc-17.6;biotype=protein_coding;description=SLC	9	3	2	17	8	15	5029	4676	5047	5439	4483	4217	0.011622	0.111664
II:8024598:8024975	ID=gene:WBGene00007433;Name=swsn-7;biotype=protein_coding;description=SWI/SNF	23	9	22	31	30	25	24282	20546	23298	20101	18911	22040	0.0116237	0.111664
I:10631137:10631303	ID=gene:WBGene00015231;Name=cutl-14;biotype=protein_coding;description=CUTiclin-Like	2	0	0	6	7	11	53	43	52	102	74	103	0.0116238	0.111664
II:1321212:1321332	ID=gene:WBGene00006924;Name=vig-1;biotype=protein_coding;description=VIG	33	39	22	42	44	49	52193	44693	50435	44136	39407	45796	0.011629	0.111673
V:9509382:9509429	ID=gene:WBGene00008669;Name=acs-14;biotype=protein_coding;description=Fatty	1	0	0	6	13	3	9890	9086	9115	11448	10152	9754	0.0116304	0.111673
IV:4328052:4328519	ID=gene:WBGene00020972;Name=trpl-2;biotype=protein_coding;description=TRP-channel-Like	1.1	0	0	4	5	13	345	274	349	557	381	504	0.0116361	0.111701
V:16220806:16221102	ID=gene:WBGene00001591;Name=glc-1;biotype=protein_coding;description=Glutamate-gated	4	3	4	8	10	5	1561	1608	1474	1320	1301	1137	0.0116496	0.111804
II:8489729:8490740	ID=gene:WBGene00011755;Name=T13H5.1;biotype=protein_coding;description=Protein-tyrosine-phosphatase	34	35	41	72	63	51	2807	2713	2612	3669	3387	2967	0.0116608	0.111884
V:9980411:9980487	ID=gene:WBGene00007784;Name=ruvb-1;biotype=protein_coding;description=RuvB-like	47	35	32	44	45	65	26398	24091	25290	22389	21668	23574	0.0116725	0.111969
V:6599708:6600518	ID=gene:WBGene00022847;Name=ZK1055.6;biotype=protein_coding;gene_id=WBGene00022847;logic_name=wormbase	22	13	9	86	54	81	784	690	665	1724	1786	1775	0.0116773	0.111988
IV:13399509:13399558	ID=gene:WBGene00013380;Name=memi-2;biotype=protein_coding;description=MEiosis-to-MItosis	30	32	15	10	8	3	12119	10714	11706	9833	9364	10593	0.0116858	0.112043
III:5609983:5610237	ID=gene:WBGene00015469;Name=C05D2.8;biotype=protein_coding;gene_id=WBGene00015469;logic_name=wormbase	11	6	6	38	26	16	5744	4972	5069	6922	6645	6754	0.0116996	0.112148
II:5617534:5617577	ID=gene:WBGene00000970;Name=dhs-6;biotype=protein_coding;description=DeHydrogenases%2C	6	3	11	18	13	13	12021	11277	11833	11520	10983	11927	0.0117029	0.112153
I:5430236:5430282	ID=gene:WBGene00017852;Name=F27C1.2;biotype=protein_coding;gene_id=WBGene00017852;logic_name=wormbase	8	2	0	10	11	23	11589	10265	11020	11002	10221	11413	0.0117119	0.112211
IV:11010347:11010394	ID=gene:WBGene00003586;Name=ndx-9;biotype=protein_coding;description=NADH	3	0	2	7	8	4	7314	6719	7067	6784	6445	7013	0.01173	0.112358
V:13463651:13463930	ID=gene:WBGene00001496;Name=frm-10;biotype=protein_coding;description=FERM	36	26	29	78	53	46	11691	10487	10950	12383	11694	12606	0.0117366	0.112394
V:256355:256619	ID=gene:WBGene00019816;Name=nhr-204;biotype=protein_coding;description=Nuclear	10	10	18	28	22	19	513	479	487	570	477	479	0.0117396	0.112396
II:4492826:4493307	ID=gene:WBGene00020251;Name=camt-1;biotype=protein_coding;description=CAMTA	16	13	13	25	20	28	5249	5165	5283	5592	5448	5255	0.0117435	0.112406
III:13134750:13135087	ID=gene:WBGene00000267;Name=bre-2;biotype=protein_coding;description=Beta-1%2C3-galactosyltransferase	19	20	20	10	10	13	411	399	309	435	333	347	0.0117542	0.112481
IV:1512780:1512903	ID=gene:WBGene00019368;Name=K03H6.2;biotype=protein_coding;gene_id=WBGene00019368;logic_name=wormbase	2	0	8	8	6	3	900	947	1010	246	354	360	0.0117683	0.112589
IV:10560024:10560109	ID=gene:WBGene00011601;Name=zim-3;biotype=protein_coding;description=Zinc	4	3	10	11	10	16	10362	9558	9992	9061	8373	9035	0.0117792	0.112667
II:2229441:2230410	ID=gene:WBGene00018785;Name=F54A3.6;biotype=protein_coding;gene_id=WBGene00018785;logic_name=wormbase	26	20	28	37	24	45	7692	6810	7248	6201	5976	6329	0.011785	0.112694
I:4453702:4454629	ID=gene:WBGene00016566;Name=eri-7;biotype=protein_coding;description=Enhanced	4	2	6	13	6	8	7158	6249	6530	4740	5038	5671	0.0117917	0.112721
III:7875494:7875539	ID=gene:WBGene00015332;Name=tyr-1;biotype=protein_coding;description=Putative	1.1	4	1	10	5	13	2205	1986	1750	2192	2115	1969	0.0117934	0.112721
IV:11183402:11183448	ID=gene:WBGene00004199;Name=prx-14;biotype=protein_coding;description=PeRoXisome	2	7	4	12	8	16	6804	5475	6438	5999	5920	6344	0.0117986	0.112722
I:6030656:6031058	ID=gene:WBGene00006932;Name=vps-34;biotype=protein_coding;description=Phosphatidylinositol	20	25	26	34	32	43	10238	9269	9306	9612	9400	10117	0.0118	0.112722
V:2615878:2615977	ID=gene:WBGene00018758;Name=F53E10.1;biotype=protein_coding;gene_id=WBGene00018758;logic_name=wormbase	4	0	0	6	5	10	1087	1056	1160	1056	1106	1100	0.011802	0.112722
III:10413264:10413542	ID=gene:WBGene00010840;Name=M03C11.3;biotype=protein_coding;gene_id=WBGene00010840;logic_name=wormbase	4	8	1	15	8	20	38204	33006	34752	32347	31722	34271	0.01181	0.112771
IV:7579732:7579775	ID=gene:WBGene00017993;Name=cec-5;biotype=protein_coding;description=C.Elegans	6	11	4	17	28	13	25969	22841	24406	20846	20115	22570	0.0118222	0.112855
III:7636474:7637190	ID=gene:WBGene00022816;Name=fbn-1;biotype=protein_coding;description=FBN-1A.1%3B	11	16	15	32	19	8	1176	1061	1035	508	552	403	0.0118244	0.112855
III:307460:309674	ID=gene:WBGene00021751;Name=Y50D7A.1;biotype=protein_coding;gene_id=WBGene00021751;logic_name=wormbase	54	41	51	29	46	37	21663	20608	20850	26108	24233	24560	0.011837	0.112909
II:8034621:8034693	ID=gene:WBGene00004723;Name=sap-49;biotype=protein_coding;description=Splicing	1	2	0	8	2	10	8627	7721	8192	7480	7227	7464	0.0118374	0.112909
IV:17100621:17102157	ID=gene:WBGene00013807;Name=Y116A8C.30;biotype=protein_coding;gene_id=WBGene00013807;logic_name=wormbase	149	139	118	148	152	119	5571	4930	4960	4588	4549	4065	0.0118392	0.112909
X:17153580:17153868	ID=gene:WBGene00007011;Name=mdt-1.2;biotype=protein_coding;description=Mediator	1.1	2	2	3	6	9	1967	1889	1915	1775	1791	1911	0.0118415	0.112909
IV:15037491:15037540	ID=gene:WBGene00012768;Name=eef-1B.2;biotype=protein_coding;description=Probable	21	27	25	8	9	19	63651	57552	60333	56552	53349	60304	0.0118448	0.112914
IV:16488429:16488945	ID=gene:WBGene00004357;Name=rho-1;biotype=protein_coding;description=Ras-like	9	11	7	26	16	14	2531	1979	2495	2388	2030	2323	0.0118504	0.112925
V:7701761:7703464	ID=gene:WBGene00022655;Name=srsx-40;biotype=protein_coding;description=Serpentine	12	14	5	3	10	3	27	24	18	16	38	23	0.0118517	0.112925
IV:12794348:12794438	ID=gene:WBGene00004030;Name=pin-2;biotype=protein_coding;description=LIM	6	5	6	14	15	9	2457	3310	2309	2543	2677	2731	0.011862	0.11293
V:5685999:5686045	ID=gene:WBGene00017770;Name=F25B4.7;biotype=protein_coding;gene_id=WBGene00017770;logic_name=wormbase	1.1	3	3	7	12	6	7487	6746	7264	7924	8126	7731	0.0118629	0.11293
I:10075422:10075714	ID=gene:WBGene00007155;Name=B0379.1;biotype=protein_coding;gene_id=WBGene00007155;logic_name=wormbase	9	8	9	24	38	44	2783	2717	2463	4619	3895	3727	0.0118632	0.11293
I:13979265:13979320	ID=gene:WBGene00013508;Name=Y71A12B.11;biotype=protein_coding;gene_id=WBGene00013508;logic_name=wormbase	10	2	1	8	17	5	1728	1426	1563	403	449	655	0.0118636	0.11293
X:6801366:6801993	ID=gene:WBGene00019749;Name=M03A8.3;biotype=protein_coding;gene_id=WBGene00019749;logic_name=wormbase	29	8	9	49	25	37	547	445	403	603	468	486	0.0118734	0.112994
V:8127951:8128287	ID=gene:WBGene00005006;Name=spr-1;biotype=protein_coding;description=REST	30	16	28	14	11	9	10706	9663	10493	8530	9288	9548	0.011876	0.112994
X:571306:572598	ID=gene:WBGene00003408;Name=mrp-2;biotype=protein_coding;description=Multidrug	7	5	0	18	11	12	2577	2355	2529	3076	2720	2825	0.0118838	0.113001
V:16101680:16102169	ID=gene:WBGene00009048;Name=cth-1;biotype=protein_coding;description=CystaTHionine	12	4	7	5	9	2	1835	1778	1799	4237	3831	2705	0.0118844	0.113001
IV:10004018:10004058	ID=gene:WBGene00005663;Name=sars-1;biotype=protein_coding;description=Probable	10	8	10	22	11	19	31314	28036	28816	28102	26895	28356	0.0118853	0.113001
II:8036335:8036379	ID=gene:WBGene00007434;Name=arp-6;biotype=protein_coding;description=Actin-like	5	5	0	10	9	8	7839	7150	7545	6784	6770	7436	0.011889	0.113007
IV:4764293:4764465	ID=gene:WBGene00021199;Name=Y17G9B.2;biotype=protein_coding;gene_id=WBGene00021199;logic_name=wormbase	9	9	1	4	4	15	92	78	49	24	30	50	0.0118916	0.113007
X:14944808:14944859	ID=gene:WBGene00003411;Name=mrp-5;biotype=protein_coding;gene_id=WBGene00003411;logic_name=wormbase	2	0	5	9	7	6	20403	19112	19855	17936	17629	19033	0.0118996	0.113056
V:9508344:9508459	ID=gene:WBGene00008669;Name=acs-14;biotype=protein_coding;description=Fatty	1.1	1	1	12	5	3	9890	9086	9115	11448	10152	9754	0.0119035	0.113066
V:4323454:4324105	ID=gene:WBGene00003715;Name=nhr-125;biotype=protein_coding;description=Nuclear	3	1	0	8	8	10	99	116	130	189	176	147	0.0119185	0.113148
V:7785893:7786803	ID=gene:WBGene00016146;Name=C26F1.1;biotype=protein_coding;gene_id=WBGene00016146;logic_name=wormbase	15	11	5	6	9	0	94	162	109	420	264	147	0.0119216	0.113148
I:5419760:5419804	ID=gene:WBGene00016278;Name=erp-44.1;biotype=protein_coding;gene_id=WBGene00016278;logic_name=wormbase	1.1	2	2	6	10	4	11791	10042	10681	10729	10168	11126	0.0119217	0.113148
X:15440191:15440639	ID=gene:WBGene00010983;Name=mocs-1;biotype=protein_coding;description=Molybdenum	9	1	2	24	21	8	842	814	753	1034	994	779	0.0119235	0.113148
I:5110646:5110689	ID=gene:WBGene00045212;Name=Y110A7A.21;biotype=protein_coding;gene_id=WBGene00045212;logic_name=wormbase	2	3	4	12	8	7	1169	879	1106	957	1056	1167	0.0119303	0.113175
X:12987602:12988433	ID=gene:WBGene00008690;Name=F11C1.1;biotype=protein_coding;gene_id=WBGene00008690;logic_name=wormbase	21	16	24	49	47	29	996	939	1046	1032	955	1105	0.0119363	0.113175
X:17026754:17027135	ID=gene:WBGene00004121;Name=ptrn-1;biotype=protein_coding;description=Patronin	5	9	4	3	1	0	6063	5564	5944	6673	5893	6378	0.0119373	0.113175
X:14452683:14453306	ID=gene:WBGene00009089;Name=jmjd-3.2;biotype=protein_coding;description=JuMonJi	4	8	7	4	3	4	560	568	620	114	145	194	0.0119378	0.113175
II:8458917:8458963	ID=gene:WBGene00006994;Name=zyg-9;biotype=protein_coding;description=Zygote	7	8	13	26	17	15	53084	47780	50541	49352	47317	51163	0.0119474	0.113203
II:5471725:5471777	ID=gene:WBGene00000548;Name=clr-1;biotype=protein_coding;description=Receptor-type	1.1	0	3	4	4	9	19230	16275	18154	16849	15936	17969	0.0119494	0.113203
III:7069259:7069297	ID=gene:WBGene00045190;Name=R01H2.8;biotype=protein_coding;gene_id=WBGene00045190;logic_name=wormbase	10	7	15	2	0	9	28	21	43	12	26	42	0.0119559	0.113203
I:11913547:11913657	ID=gene:WBGene00001836;Name=hda-3;biotype=protein_coding;description=Histone	8	2	0	10	15	10	8482	7715	8411	7603	7412	8389	0.0119571	0.113203
X:16146631:16146869	ID=gene:WBGene00008622;Name=F09C8.2;biotype=protein_coding;gene_id=WBGene00008622;logic_name=wormbase	1.1	3	1	4	7	8	1171	1039	1216	1168	1052	1382	0.0119579	0.113203
II:12167895:12169150	ID=gene:WBGene00013253;Name=Y57A10A.8;biotype=protein_coding;gene_id=WBGene00013253;logic_name=wormbase	19	27	36	14	8	13	4046	3581	4071	3311	3396	3728	0.0119591	0.113203
V:14876658:14876740	ID=gene:WBGene00050943;Name=ZC412.10;biotype=protein_coding;gene_id=WBGene00050943;logic_name=wormbase	12	21	20	16	15	11	544	604	536	910	742	647	0.0119634	0.113203
X:11230692:11230740	ID=gene:WBGene00007944;Name=C34F6.10;biotype=protein_coding;gene_id=WBGene00007944;logic_name=wormbase	1.1	0	0	3	9	15	4739	3848	4333	5227	4720	4359	0.0119635	0.113203
IV:10376896:10377479	ID=gene:WBGene00011240;Name=R11A8.7;biotype=protein_coding;description=Ankyrin	69	57	45	30	40	26	37156	32169	35687	33603	31654	34414	0.0119729	0.113233
V:9732757:9732805	ID=gene:WBGene00009584;Name=drap-1;biotype=protein_coding;description=DRAP1	16	8	9	21	29	16	7883	7116	7538	7544	7166	7157	0.0119746	0.113233
IV:3606970:3607188	ID=gene:WBGene00002188;Name=kgb-2;biotype=protein_coding;description=Mitogen-activated	14	10	11	71	100	92	240	212	151	853	904	791	0.0119752	0.113233
II:2323824:2324291	ID=gene:WBGene00022867;Name=ZK1240.2;biotype=protein_coding;gene_id=WBGene00022867;logic_name=wormbase	11	6	6	30	30	15	713	488	524	805	883	805	0.0119876	0.11332
V:13468805:13468855	ID=gene:WBGene00009139;Name=F25H9.7;biotype=protein_coding;gene_id=WBGene00009139;logic_name=wormbase	3	2	1	9	5	7	2712	2419	2860	2805	2682	2729	0.0119901	0.11332
V:16723405:16723452	ID=gene:WBGene00003702;Name=nhr-112;biotype=protein_coding;description=Nuclear	2	0	2	15	6	12	241	216	194	387	368	348	0.0119968	0.113336
IV:17284072:17284116	ID=gene:WBGene00012128;Name=nra-1;biotype=protein_coding;description=Nicotinic	1.1	4	2	5	7	12	16452	14687	15020	14917	13867	16158	0.0119975	0.113336
II:10632217:10632502	ID=gene:WBGene00010899;Name=M28.8;biotype=protein_coding;gene_id=WBGene00010899;logic_name=wormbase	26	22	31	14	24	21	1254	1167	1200	1355	1560	1374	0.0120038	0.113349
X:981898:982626	ID=gene:WBGene00016641;Name=C44C1.1;biotype=protein_coding;gene_id=WBGene00016641;logic_name=wormbase	8	5	5	27	38	13	2959	2376	2803	3668	3315	3217	0.0120053	0.113349
IV:1347892:1348775	ID=gene:WBGene00004338;Name=rfc-2;biotype=protein_coding;description=RFC	36	21	19	46	35	35	11094	10793	10228	8412	8754	10016	0.0120102	0.113349
I:5359421:5359806	ID=gene:WBGene00004087;Name=ppk-1;biotype=protein_coding;description=PIP	5	5	13	18	27	15	5557	5186	5488	5398	5042	5518	0.0120102	0.113349
I:10292822:10292870	ID=gene:WBGene00007047;Name=wts-1;biotype=protein_coding;description=Serine/threonine-protein	1	2	1	4	5	7	2391	2011	2164	1946	2040	2227	0.0120311	0.113519
II:7237056:7238311	ID=gene:WBGene00000169;Name=aqp-1;biotype=protein_coding;description=AQuaPorin	48	36	34	144	61	77	3979	3812	4007	4894	4028	4169	0.0120371	0.113548
IV:2002650:2003890	ID=gene:WBGene00022296;Name=xpc-1;biotype=protein_coding;description=XPC	35	38	37	39	43	50	15120	13081	13884	11955	11629	12390	0.0120469	0.113613
X:4524329:4524497	ID=gene:WBGene00003963;Name=pdi-2;biotype=protein_coding;description=Protein	7	7	15	18	17	23	74112	66825	70294	73271	68553	68545	0.0120569	0.113681
X:580144:580297	ID=gene:WBGene00003407;Name=mrp-1;biotype=protein_coding;description=Multidrug	39	32	23	75	52	52	12332	10755	11100	14889	13409	13954	0.0120668	0.11373
IV:6329654:6329766	ID=gene:WBGene00004783;Name=seu-1;biotype=protein_coding;description=Suppressor	17	6	7	14	26	25	20471	19014	19565	17172	16039	17944	0.0120719	0.11373
I:6436194:6437902	ID=gene:WBGene00004924;Name=snt-4;biotype=protein_coding;description=SyNapTotagmin	49	38	37	90	82	59	1502	1386	1334	2149	1759	1740	0.0120738	0.11373
II:11475617:11475664	ID=gene:WBGene00012206;Name=W02B12.11;biotype=protein_coding;description=N-acetyllactosamine	9	11	11	15	28	16	7526	6726	7168	6365	6713	6823	0.012075	0.11373
V:13474917:13475341	ID=gene:WBGene00045340;Name=T10G3.8;biotype=protein_coding;gene_id=WBGene00045340;logic_name=wormbase	2	0	2	8	4	5	56	28	48	62	41	38	0.0120764	0.11373
IV:4166724:4167748	ID=gene:WBGene00235369;Name=K08D10.18;biotype=protein_coding;description=Phospholipid	2	0	4	2	12	4	8	3	6	38	66	28	0.0120876	0.113771
II:13715257:13715762	ID=gene:WBGene00013207;Name=zipt-2.3;biotype=protein_coding;description=Zrt	3	4	0	5	13	15	460	478	478	461	429	455	0.0120908	0.113771
II:6996034:6996557	ID=gene:WBGene00006831;Name=unc-104;biotype=protein_coding;description=Kinesin-like	1.1	7	6	18	13	10	5522	5219	4597	5505	4870	4717	0.0120917	0.113771
I:6552222:6552326	ID=gene:WBGene00019006;Name=spg-20;biotype=protein_coding;description=SPG	5	5	3	30	9	14	2604	2246	2366	2249	2029	2373	0.0120922	0.113771
I:14877351:14877964	ID=gene:WBGene00001488;Name=frm-1;biotype=protein_coding;description=FERM	14	17	15	33	31	24	31619	27285	32031	44916	31943	29644	0.0121013	0.11383
II:61686:62812	ID=gene:WBGene00016018;Name=C23H3.2;biotype=protein_coding;gene_id=WBGene00016018;logic_name=wormbase	77	45	67	119	87	95	5854	5148	5227	6642	5857	5981	0.0121075	0.113838
III:525567:525889	ID=gene:WBGene00020703;Name=T22F7.4;biotype=protein_coding;gene_id=WBGene00020703;logic_name=wormbase	10	6	6	6	4	9	206	218	173	392	402	376	0.0121095	0.113838
III:3485282:3485646	ID=gene:WBGene00007926;Name=C34C12.7;biotype=protein_coding;gene_id=WBGene00007926;logic_name=wormbase	9	6	2	24	19	15	981	964	692	1749	1475	1128	0.0121115	0.113838
III:9766738:9766790	ID=gene:WBGene00000366;Name=cbp-1;biotype=protein_coding;gene_id=WBGene00000366;logic_name=wormbase	12	9	3	13	18	18	44061	38518	42836	38415	35992	39808	0.0121136	0.113838
III:7982539:7982730	ID=gene:WBGene00000542;Name=clp-1;biotype=protein_coding;description=Calpain	20	12	22	11	9	6	6985	6456	6092	6441	6711	6314	0.0121229	0.113886
X:812217:812264	ID=gene:WBGene00017781;Name=F25E2.3;biotype=protein_coding;gene_id=WBGene00017781;logic_name=wormbase	5	3	2	7	11	7	493	536	514	475	447	482	0.0121267	0.113886
II:11300214:11300363	ID=gene:WBGene00008166;Name=saps-1;biotype=protein_coding;description=SAPS	14	14	11	27	27	15	21168	19127	20398	18804	17485	18990	0.0121274	0.113886
I:1539251:1540487	ID=gene:WBGene00022360;Name=Y92H12A.4;biotype=protein_coding;gene_id=WBGene00022360;logic_name=wormbase	39	36	39	45	41	50	9638	8580	9508	7841	7825	8349	0.0121321	0.113898
X:17388299:17388344	ID=gene:WBGene00017342;Name=F10D7.5;biotype=protein_coding;gene_id=WBGene00017342;logic_name=wormbase	5	8	5	3	0	3	2313	2266	2330	2887	2671	2583	0.0121344	0.113898
X:16378950:16379268	ID=gene:WBGene00006353;Name=sur-7;biotype=protein_coding;description=SUppressor	24	22	21	44	32	28	3082	2906	2940	3073	3017	2871	0.0121443	0.113965
II:11668083:11668132	ID=gene:WBGene00007028;Name=trr-1;biotype=protein_coding;description=Transcription-associated	6	8	2	17	16	9	73757	64994	69132	61317	60534	67959	0.0121544	0.114032
I:8091983:8092070	ID=gene:WBGene00004378;Name=rme-8;biotype=protein_coding;description=Endocytosis	9	14	7	19	25	16	45002	39954	42143	40033	38757	42921	0.0121694	0.114089
V:11632468:11632526	ID=gene:WBGene00012100;Name=sipa-1;biotype=protein_coding;description=SIPA	4	1	8	14	17	14	1187	1028	1059	1603	1208	1357	0.0121705	0.114089
III:899327:899493	ID=gene:WBGene00017758;Name=F23H11.2;biotype=protein_coding;description=TATA	64	56	80	42	15	29	10128	9042	9710	7816	8028	8688	0.0121715	0.114089
IV:6027164:6027413	ID=gene:WBGene00004112;Name=pqn-22;biotype=protein_coding;description=Prion-like-(Q/N-rich)-domain-bearing	2	0	0	10	3	10	16518	14170	14740	22853	20181	20953	0.012174	0.114089
I:4965894:4965941	ID=gene:WBGene00000155;Name=app-1;biotype=protein_coding;description=Xaa-Pro	5	5	8	12	10	13	32025	28828	30052	26701	27141	29261	0.0121748	0.114089
II:11303953:11304001	ID=gene:WBGene00011994;Name=samp-1;biotype=protein_coding;description=Spindle	3	2	3	11	5	6	9575	8434	9467	8322	7645	8637	0.012182	0.114108
V:14009466:14009510	ID=gene:WBGene00010260;Name=ddx-17;biotype=protein_coding;description=DEAD	74	50	54	73	104	72	86997	78388	84436	71808	69005	73312	0.0121825	0.114108
V:6654845:6654892	ID=gene:WBGene00020425;Name=syx-18;biotype=protein_coding;description=SYntaXin	37	21	30	51	32	49	11046	9697	10532	9481	9332	10116	0.0121901	0.114151
III:13756032:13756073	ID=gene:WBGene00010663;Name=toca-2;biotype=protein_coding;description=Transducer	2	2	1	15	4	6	13518	12030	12488	11276	10410	11256	0.0121939	0.11416
X:8306868:8307556	ID=gene:WBGene00019988;Name=R09F10.5;biotype=protein_coding;gene_id=WBGene00019988;logic_name=wormbase	3	4	0	7	8	8	267	257	248	232	301	288	0.0122129	0.114214
III:418214:418610	ID=gene:WBGene00021910;Name=stim-1;biotype=protein_coding;description=Stromal	48	49	37	15	29	33	10168	9515	9898	9996	9878	10166	0.0122147	0.114214
IV:8111451:8111941	ID=gene:WBGene00021539;Name=Y42H9AR.4;biotype=protein_coding;gene_id=WBGene00021539;logic_name=wormbase	6	7	6	20	8	15	10473	9161	9472	8559	8687	9350	0.0122165	0.114214
II:5971121:5971596	ID=gene:WBGene00015002;Name=B0034.1;biotype=protein_coding;gene_id=WBGene00015002;logic_name=wormbase	4	6	9	4	5	6	208	202	234	480	427	335	0.0122165	0.114214
V:11556379:11556506	ID=gene:WBGene00001110;Name=duo-1;biotype=protein_coding;description=Deubiquitylating	40	42	21	58	61	50	9842	8615	9526	8476	8016	9133	0.0122167	0.114214
IV:4787416:4787469	ID=gene:WBGene00003694;Name=nhr-104;biotype=protein_coding;description=Nuclear	2	2	0	10	8	3	865	897	730	1041	921	876	0.0122198	0.114214
III:9008655:9009096	ID=gene:WBGene00010310;Name=F59B2.8;biotype=protein_coding;gene_id=WBGene00010310;logic_name=wormbase	1	3	1	6	5	5	62	50	48	37	46	56	0.0122212	0.114214
II:5351180:5351224	ID=gene:WBGene00017286;Name=F09E5.8;biotype=protein_coding;description=Pyridoxal	1	5	5	14	8	8	5781	5060	5302	5281	4909	5083	0.0122226	0.114214
I:12168620:12168835	ID=gene:WBGene00011028;Name=R05D7.3;biotype=protein_coding;gene_id=WBGene00011028;logic_name=wormbase	2	2	0	11	9	3	44788	48813	46149	51277	52836	47846	0.0122278	0.114225
II:13437957:13439009	ID=gene:WBGene00008444;Name=tbc-14;biotype=protein_coding;description=TBC	5	6	6	11	11	20	8892	7882	8349	9115	8482	8739	0.0122316	0.114225
III:10204805:10204912	ID=gene:WBGene00011867;Name=chc-1;biotype=protein_coding;description=Probable	8	3	8	20	8	20	53084	45141	49727	50009	45248	52420	0.0122325	0.114225
IV:1935605:1936376	ID=gene:WBGene00018681;Name=denn-4;biotype=protein_coding;description=DENN	48	41	33	58	57	46	15094	13042	14971	13073	12416	13245	0.0122488	0.114351
IV:7033777:7033827	ID=gene:WBGene00015555;Name=ufl-1;biotype=protein_coding;description=E3	8	11	8	4	0	4	15949	14346	15250	13804	13249	14122	0.0122741	0.114561
X:2960573:2961337	ID=gene:WBGene00021528;Name=gbb-1;biotype=protein_coding;description=GABA	8	7	11	6	0	5	648	524	499	752	776	802	0.0122772	0.114563
IV:5373492:5373666	ID=gene:WBGene00018316;Name=F41H10.3;biotype=protein_coding;gene_id=WBGene00018316;logic_name=wormbase	9	10	6	22	18	11	17231	14603	16406	14136	14114	15162	0.0122899	0.11463
II:1459270:1459349	ID=gene:WBGene00044439;Name=Y51H7C.15;biotype=protein_coding;gene_id=WBGene00044439;logic_name=wormbase	106	115	97	122	127	163	1682	1492	1528	1340	1584	2022	0.0122902	0.11463
I:5609687:5609924	ID=gene:WBGene00006919;Name=vha-10;biotype=protein_coding;description=Probable	9	10	6	20	16	18	12982	11264	12949	14796	13642	14097	0.0122982	0.11465
I:2163291:2164018	ID=gene:WBGene00021009;Name=afd-1;biotype=protein_coding;description=AFaDin	10	6	4	0	1	3	12302	10965	12461	11657	11091	11818	0.0123013	0.11465
IV:124312:124477	ID=gene:WBGene00017929;Name=grld-1;biotype=protein_coding;description=Glutamate	2	6	5	9	7	17	12930	11789	12836	10497	10406	11166	0.0123032	0.11465
II:11030162:11030305	ID=gene:WBGene00003756;Name=nlp-18;biotype=protein_coding;description=Neuropeptide-Like	1	1	0	5	8	6	430	349	332	624	426	472	0.0123039	0.11465
X:13104072:13104143	ID=gene:WBGene00010999;Name=R03G8.4;biotype=protein_coding;description=Aminopeptidase	3	2	4	10	11	25	189	171	205	270	288	355	0.0123083	0.114664
I:9861466:9861512	ID=gene:WBGene00010731;Name=K10C3.4;biotype=protein_coding;gene_id=WBGene00010731;logic_name=wormbase	1.1	2	0	3	6	13	2514	2090	2649	2345	1916	2407	0.0123171	0.114719
I:9979197:9979277	ID=gene:WBGene00001226;Name=eif-3.C;biotype=protein_coding;description=Eukaryotic	6	4	3	7	14	10	47041	42181	43846	41402	39813	43469	0.0123264	0.114753
III:4962109:4962161	ID=gene:WBGene00043156;Name=C27F2.9;biotype=protein_coding;gene_id=WBGene00043156;logic_name=wormbase	1	2	2	6	8	4	6571	6299	6190	5822	5970	6306	0.0123266	0.114753
I:5172274:5172322	ID=gene:WBGene00004955;Name=spd-5;biotype=protein_coding;description=Spindle-defective	16	2	6	18	20	22	72345	64813	67842	67164	68504	73583	0.0123392	0.114797
I:9747018:9747150	ID=gene:WBGene00010488;Name=endu-1;biotype=protein_coding;description=Poly(U)-specific	7	1	4	18	11	16	1655	1737	1628	2626	2304	2355	0.0123395	0.114797
I:843098:843712	ID=gene:WBGene00022519;Name=ZC123.4;biotype=protein_coding;gene_id=WBGene00022519;logic_name=wormbase	7	8	13	17	25	20	453	371	408	472	510	478	0.0123404	0.114797
X:1129740:1129786	ID=gene:WBGene00004927;Name=snx-1;biotype=protein_coding;description=Sorting	1.1	0	3	4	8	5	5072	5164	5444	5270	5102	5573	0.0123445	0.114797
IV:12362541:12363036	ID=gene:WBGene00000376;Name=ccr-4;biotype=protein_coding;description=CCR	58	51	46	79	69	58	20189	17641	20332	16053	15836	18300	0.0123474	0.114797
I:5122274:5122912	ID=gene:WBGene00022459;Name=Y110A7A.9;biotype=protein_coding;gene_id=WBGene00022459;logic_name=wormbase	17	12	24	8	5	10	15256	14226	15168	13860	13540	14109	0.0123486	0.114797
II:13302359:13302701	ID=gene:WBGene00012989;Name=Y48C3A.5;biotype=protein_coding;gene_id=WBGene00012989;logic_name=wormbase	3	3	8	19	9	13	1417	1001	1166	1371	1268	1106	0.0123564	0.114807
III:11566519:11566563	ID=gene:WBGene00013436;Name=Y66D12A.10;biotype=protein_coding;gene_id=WBGene00013436;logic_name=wormbase	3	4	4	16	23	6	5957	5329	5505	4453	4616	4800	0.0123617	0.114807
I:9613390:9613825	ID=gene:WBGene00010615;Name=ate-1;biotype=protein_coding;description=Arginyl-tRNA--protein	23	35	50	57	58	46	8294	7776	8030	6816	6767	6850	0.0123635	0.114807
V:12527386:12527822	ID=gene:WBGene00009721;Name=F45D3.1;biotype=protein_coding;gene_id=WBGene00009721;logic_name=wormbase	5	4	8	6	8	4	137	172	156	61	69	78	0.0123662	0.114807
X:10426240:10426438	ID=gene:WBGene00003247;Name=mig-15;biotype=protein_coding;description=Serine/threonine-protein	10	4	3	13	26	14	5234	4695	4977	4969	4564	4977	0.0123667	0.114807
III:8075497:8075542	ID=gene:WBGene00000939;Name=dcr-1;biotype=protein_coding;description=Endoribonuclease	1.1	4	0	10	4	8	36887	33449	35169	32790	32767	34849	0.0123676	0.114807
III:6746553:6747089	ID=gene:WBGene00000998;Name=dig-1;biotype=protein_coding;description=Mesocentin	1.1	1	2	4	10	9	98318	76484	74965	107101	90801	90696	0.0123699	0.114807
V:11226554:11226603	ID=gene:WBGene00004152;Name=pqn-70;biotype=protein_coding;description=Prion-like-(Q/N-rich)-domain-bearing	9	6	8	11	12	12	20796	18954	20328	15056	15250	16210	0.0123734	0.114812
V:9589266:9589413	ID=gene:WBGene00010727;Name=K09G1.1;biotype=protein_coding;gene_id=WBGene00010727;logic_name=wormbase	11	4	4	21	16	13	12446	11467	11578	15585	14331	13288	0.0123866	0.114885
X:6234813:6234861	ID=gene:WBGene00002024;Name=hsp-43;biotype=protein_coding;description=Heat	3	6	7	16	21	13	5167	4467	4472	6782	5982	6024	0.012387	0.114885
I:9431903:9431970	ID=gene:WBGene00007646;Name=nkb-1;biotype=protein_coding;description=Sodium/potassium-transporting	8	8	9	6	1	2	3218	2541	2671	2994	2658	2972	0.0123933	0.114911
X:6056196:6056746	ID=gene:WBGene00016661;Name=C45B2.6;biotype=protein_coding;gene_id=WBGene00016661;logic_name=wormbase	4	5	8	10	12	14	2146	1874	2023	2008	1893	2004	0.0123955	0.114911
III:10353539:10353585	ID=gene:WBGene00011560;Name=T07C4.3;biotype=protein_coding;gene_id=WBGene00011560;logic_name=wormbase	7	3	2	12	27	11	39944	36054	38393	36224	34771	38070	0.0124043	0.114965
I:146749:146792	ID=gene:WBGene00000253;Name=bli-3;biotype=protein_coding;description=Dual	1.1	0	1	7	2	10	4688	4143	4036	5229	4606	4420	0.0124109	0.114977
II:15006378:15007092	ID=gene:WBGene00013156;Name=Y53F4B.9;biotype=protein_coding;gene_id=WBGene00013156;logic_name=wormbase	29	27	40	51	34	54	27057	23728	25430	22503	22169	23807	0.012415	0.114977
II:6242837:6243032	ID=gene:WBGene00020784;Name=tat-4;biotype=protein_coding;description=Phospholipid-transporting	4	0	2	13	11	5	11684	10964	11211	12432	12037	12845	0.0124153	0.114977
V:20701820:20703276	ID=gene:WBGene00010002;Name=F53F8.5;biotype=protein_coding;gene_id=WBGene00010002;logic_name=wormbase	44	41	52	34	28	21	11301	9545	10448	9619	9282	9884	0.0124171	0.114977
V:12407589:12407632	ID=gene:WBGene00010470;Name=cdr-4;biotype=protein_coding;description=CaDmium	4	5	4	8	8	8	2308	1967	1548	8511	7527	6435	0.0124305	0.115048
I:11395178:11396253	ID=gene:WBGene00000010;Name=aat-9;biotype=protein_coding;description=Amino	21	21	12	36	30	23	3525	3118	3579	3181	3077	3065	0.0124305	0.115048
V:3363918:3365210	ID=gene:WBGene00015434;Name=C04E12.4;biotype=protein_coding;gene_id=WBGene00015434;logic_name=wormbase	1.1	3	2	8	2	8	2189	2027	2115	1948	1467	1584	0.0124402	0.115084
III:8870344:8871164	ID=gene:WBGene00010475;Name=K01F9.2;biotype=protein_coding;gene_id=WBGene00010475;logic_name=wormbase	11	16	17	7	11	11	509	482	492	712	590	616	0.0124403	0.115084
X:339202:341080	ID=gene:WBGene00015431;Name=C04E7.4;biotype=protein_coding;gene_id=WBGene00015431;logic_name=wormbase	122	84	96	88	65	63	496	533	496	644	520	469	0.0124435	0.115087
IV:10499562:10499608	ID=gene:WBGene00006527;Name=tax-6;biotype=protein_coding;description=Serine/threonine-protein	8	7	3	2	1	4	3713	3084	3252	4913	4396	4150	0.0124574	0.115179
I:6779012:6779437	ID=gene:WBGene00004111;Name=pqn-21;biotype=protein_coding;description=Prion-like-(Q/N-rich)-domain-bearing	18	15	13	19	27	19	6056	5123	5533	4663	4007	4777	0.0124649	0.115179
X:3773963:3774198	ID=gene:WBGene00018533;Name=F47B7.2;biotype=protein_coding;description=Sulfhydryl	4	1	3	9	10	5	9450	8492	8814	9133	8529	8817	0.0124652	0.115179
X:1690182:1690711	ID=gene:WBGene00044560;Name=C36C9.6;biotype=protein_coding;gene_id=WBGene00044560;logic_name=wormbase	15	9	8	7	7	9	27	16	29	32	38	36	0.0124656	0.115179
IV:7005192:7005237	ID=gene:WBGene00016084;Name=cht-3;biotype=protein_coding;description=Chitinase-like	3	6	1	6	5	12	28516	25249	25863	17783	18170	20898	0.0124679	0.115179
II:7937494:7937815	ID=gene:WBGene00014052;Name=ZK669.2;biotype=protein_coding;gene_id=WBGene00014052;logic_name=wormbase	1.1	4	0	9	5	11	592	513	626	643	620	615	0.0124794	0.115258
I:4095164:4095592	ID=gene:WBGene00016066;Name=acd-2;biotype=protein_coding;gene_id=WBGene00016066;logic_name=wormbase	2	0	0	18	4	12	910	795	854	1445	1229	1248	0.012483	0.115265
I:2609028:2609888	ID=gene:WBGene00000832;Name=ctn-1;biotype=protein_coding;description=Alpha-CaTuliN	15	6	23	4	2	4	1964	2016	2009	2150	2163	2355	0.0125049	0.115397
III:9833855:9833904	ID=gene:WBGene00010781;Name=K11H3.4;biotype=protein_coding;gene_id=WBGene00010781;logic_name=wormbase	193	181	221	208	222	227	5370	4718	4921	4502	4408	4783	0.0125065	0.115397
IV:7582814:7583070	ID=gene:WBGene00017989;Name=nol-10;biotype=protein_coding;description=NucleOLar	3	7	2	8	9	12	19816	17881	19144	17314	17101	18274	0.012507	0.115397
I:3727066:3727113	ID=gene:WBGene00001601;Name=glh-4;biotype=protein_coding;description=ATP-dependent	8	7	6	16	16	10	18354	17497	18522	18127	17510	17759	0.0125089	0.115397
IV:13657914:13658784	ID=gene:WBGene00012877;Name=Y45F10C.1;biotype=protein_coding;gene_id=WBGene00012877;logic_name=wormbase	27	23	27	12	19	18	125	147	97	289	198	132	0.0125236	0.11548
II:5716533:5716583	ID=gene:WBGene00015941;Name=C18A3.3;biotype=protein_coding;description=Probable	3	0	3	4	7	7	14014	12508	13135	11319	11451	11448	0.0125237	0.11548
IV:11535287:11535859	ID=gene:WBGene00010849;Name=M04B2.7;biotype=protein_coding;gene_id=WBGene00010849;logic_name=wormbase	2	1	6	12	8	10	188	201	260	284	254	265	0.0125306	0.115504
IV:7961389:7961431	ID=gene:WBGene00017641;Name=csr-1;biotype=protein_coding;description=Chromosome-Segregation	23	20	50	59	56	50	53007	48591	51550	49002	46235	49347	0.012536	0.115504
I:5498997:5499169	ID=gene:WBGene00015632;Name=C09D4.1;biotype=protein_coding;description=Uncharacterized	9	6	3	20	16	18	1912	1523	1572	2836	2333	2187	0.0125363	0.115504
V:20236455:20237439	ID=gene:WBGene00013768;Name=sld-5;biotype=protein_coding;description=DNA	153	112	88	133	136	139	3783	3287	3354	2936	2978	3013	0.0125382	0.115504
V:12504198:12504248	ID=gene:WBGene00012142;Name=T28H10.1;biotype=protein_coding;gene_id=WBGene00012142;logic_name=wormbase	2	5	5	11	5	10	479	487	551	446	402	449	0.0125411	0.115504
X:15758174:15760796	ID=gene:WBGene00044630;Name=bus-17;biotype=protein_coding;description=Hexosyltransferase	11	8	9	1	6	10	62	55	79	64	80	114	0.0125438	0.115504
II:9772956:9773005	ID=gene:WBGene00014262;Name=ZK1321.4;biotype=protein_coding;gene_id=WBGene00014262;logic_name=wormbase	7	4	1	22	10	12	7527	6694	6336	9685	8440	8156	0.0125528	0.11556
III:6547184:6547232	ID=gene:WBGene00015641;Name=C09E7.7;biotype=protein_coding;gene_id=WBGene00015641;logic_name=wormbase	5	4	13	14	19	33	19591	17384	18450	17761	17810	19017	0.0125625	0.11562
IV:6620588:6620771	ID=gene:WBGene00015278;Name=C01B10.3;biotype=protein_coding;gene_id=WBGene00015278;logic_name=wormbase	6	5	8	25	20	13	2881	2473	2991	4193	3809	3911	0.0125657	0.11562
II:8927874:8927918	ID=gene:WBGene00000378;Name=cct-2;biotype=protein_coding;description=T-complex	1.1	5	6	10	9	17	52427	47202	49485	46382	46214	48355	0.0125681	0.11562
II:12922073:12922115	ID=gene:WBGene00010263;Name=wago-4;biotype=protein_coding;description=Piwi-like	25	40	37	19	18	12	21287	18757	20997	19279	17963	19894	0.012577	0.115676
I:13838996:13839043	ID=gene:WBGene00012236;Name=W04A8.1;biotype=protein_coding;gene_id=WBGene00012236;logic_name=wormbase	3	4	2	10	7	5	4917	4711	5016	4049	3932	4393	0.0125873	0.115741
IV:328123:328177	ID=gene:WBGene00017578;Name=drl-1;biotype=protein_coding;gene_id=WBGene00017578;logic_name=wormbase	1	0	4	11	5	6	110282	100782	107274	85263	84834	112275	0.0125924	0.115741
III:192545:192596	ID=gene:WBGene00018239;Name=sec-20;biotype=protein_coding;description=Yeast	5	14	15	32	18	23	4982	4536	4519	4234	4022	4389	0.0125956	0.115741
V:206665:206809	ID=gene:WBGene00017080;Name=lec-12;biotype=protein_coding;description=Galectin	1.1	4	2	12	8	6	5273	4842	4856	5928	5846	5593	0.0125978	0.115741
II:7730770:7730954	ID=gene:WBGene00015061;Name=cpna-2;biotype=protein_coding;description=Copine	21	29	41	87	94	77	40794	34253	32422	62070	54547	52234	0.0125987	0.115741
I:6189846:6190089	ID=gene:WBGene00020259;Name=T05E7.3;biotype=protein_coding;gene_id=WBGene00020259;logic_name=wormbase	52	68	55	33	39	34	18603	15988	17680	16008	15647	17509	0.0126058	0.115763
X:579654:579987	ID=gene:WBGene00003407;Name=mrp-1;biotype=protein_coding;description=Multidrug	38	36	34	109	55	75	12332	10755	11100	14889	13409	13954	0.0126069	0.115763
III:840720:840991	ID=gene:WBGene00019332;Name=K02F3.9;biotype=protein_coding;gene_id=WBGene00019332;logic_name=wormbase	2	4	0	7	16	8	2365	2232	1940	2655	2682	2592	0.0126099	0.115764
III:5710154:5710277	ID=gene:WBGene00015149;Name=B0336.12;biotype=protein_coding;gene_id=WBGene00015149;logic_name=wormbase	12	13	8	8	9	8	30	28	34	45	45	40	0.0126215	0.115844
X:4534029:4534076	ID=gene:WBGene00003628;Name=nhr-35;biotype=protein_coding;description=Nuclear	2	3	2	11	11	6	1068	794	923	1379	1059	1111	0.0126278	0.115862
X:8069699:8069835	ID=gene:WBGene00015947;Name=C18A11.1;biotype=protein_coding;gene_id=WBGene00015947;logic_name=wormbase	1.1	2	0	7	7	10	341	323	308	612	606	514	0.0126317	0.115862
III:7121721:7121767	ID=gene:WBGene00015104;Name=B0280.9;biotype=protein_coding;description=U3	1	3	0	4	6	13	12882	12368	12571	11578	11095	11485	0.0126322	0.115862
I:14736257:14736299	ID=gene:WBGene00010581;Name=K05C4.4;biotype=protein_coding;gene_id=WBGene00010581;logic_name=wormbase	3	4	3	10	7	6	1132	924	875	786	896	827	0.0126376	0.115863
X:15501609:15501664	ID=gene:WBGene00006541;Name=tbh-1;biotype=protein_coding;description=Tyramine	1.1	4	6	5	9	14	28138	24507	27115	18312	18947	22540	0.0126382	0.115863
II:6964756:6964810	ID=gene:WBGene00006605;Name=tra-2;biotype=protein_coding;description=Sex-determining	9	9	8	1	5	3	16146	13969	14892	13772	14228	14930	0.0126485	0.115931
X:6812503:6812549	ID=gene:WBGene00019748;Name=atg-2;biotype=protein_coding;description=AuTophaGy	5	4	3	7	24	13	11993	10455	10581	9520	9638	9994	0.0126514	0.115931
III:899852:899901	ID=gene:WBGene00017758;Name=F23H11.2;biotype=protein_coding;description=TATA	1	2	2	21	4	15	10128	9042	9710	7816	8028	8688	0.0126589	0.115946
III:5613994:5614039	ID=gene:WBGene00000239;Name=bas-1;biotype=protein_coding;description=Biogenic	3	2	1	11	6	6	2643	2563	2807	2992	2833	3001	0.0126589	0.115946
II:13793922:13802039	ID=gene:WBGene00013934;Name=ZK131.11;biotype=protein_coding;gene_id=WBGene00013934;logic_name=wormbase	7	11	19	8	6	5	913	761	911	1307	986	1083	0.012677	0.116085
III:12693671:12693760	ID=gene:WBGene00013739;Name=spin-4;biotype=protein_coding;description=SPINster	6	7	9	1	2	3	11053	10199	10253	8777	9373	10480	0.012681	0.116095
III:6617034:6617080	ID=gene:WBGene00021502;Name=Y40D12A.1;biotype=protein_coding;gene_id=WBGene00021502;logic_name=wormbase	1	1	4	5	10	5	5562	4836	5329	4461	4563	4850	0.0126928	0.116176
I:6111761:6112341	ID=gene:WBGene00020839;Name=usp-5;biotype=protein_coding;description=Ubiquitinyl	14	6	16	26	16	20	23681	20917	22566	20268	18889	21312	0.0127013	0.116188
III:5330879:5331098	ID=gene:WBGene00018672;Name=sorf-2;biotype=protein_coding;description=Uncharacterized	12	8	7	27	13	15	6207	5741	5884	4988	4907	5364	0.012703	0.116188
I:9614815:9614974	ID=gene:WBGene00010615;Name=ate-1;biotype=protein_coding;description=Arginyl-tRNA--protein	16	24	27	27	40	30	8294	7776	8030	6816	6767	6850	0.0127049	0.116188
V:188236:189301	ID=gene:WBGene00044689;Name=arid-1;biotype=protein_coding;description=ARID	13	11	16	26	26	16	20945	17527	19087	16944	16334	18571	0.0127058	0.116188
III:5449475:5449519	ID=gene:WBGene00044410;Name=F48E8.8;biotype=protein_coding;gene_id=WBGene00044410;logic_name=wormbase	15	10	5	16	7	13	338	254	219	170	163	146	0.0127158	0.116253
V:8207506:8207551	ID=gene:WBGene00019476;Name=K07C11.3;biotype=protein_coding;gene_id=WBGene00019476;logic_name=wormbase	2	1	1	5	9	6	1349	1181	1261	1582	1250	1506	0.0127197	0.116261
IV:6375764:6375889	ID=gene:WBGene00022253;Name=hrpf-2;biotype=protein_coding;description=HnRNP	42	27	34	52	51	35	17301	14946	16149	13418	13349	14222	0.012724	0.116274
V:8903624:8903933	ID=gene:WBGene00019445;Name=frpr-12;biotype=protein_coding;description=FMRFamide	2	1	2	4	3	12	96	67	40	46	49	106	0.0127277	0.116281
I:9330437:9330660	ID=gene:WBGene00007533;Name=cbl-1;biotype=protein_coding;description=Cystathionine	1	2	0	2	10	6	5073	4695	5093	3801	3709	4231	0.0127359	0.116322
V:10257577:10258355	ID=gene:WBGene00012494;Name=nhr-232;biotype=protein_coding;description=Nuclear	3	3	2	8	9	13	340	254	268	336	425	318	0.0127397	0.116322
III:5556403:5556600	ID=gene:WBGene00017301;Name=hach-1;biotype=protein_coding;description=3-hydroxyisobutyryl-CoA	56	30	25	62	41	66	39567	34490	35769	27259	29230	33002	0.0127433	0.116322
II:12921413:12921457	ID=gene:WBGene00010263;Name=wago-4;biotype=protein_coding;description=Piwi-like	5	7	8	16	9	14	21287	18757	20997	19279	17963	19894	0.0127494	0.116322
V:18087645:18088867	ID=gene:WBGene00013350;Name=slr-2;biotype=protein_coding;description=Synthetic	34	55	62	20	20	28	6894	5570	6523	5829	5871	6374	0.0127527	0.116322
X:10611046:10611621	ID=gene:WBGene00000018;Name=abl-1;biotype=protein_coding;description=Tyrosine-protein	8	9	1	18	13	13	5924	5262	5471	4955	4924	5536	0.0127539	0.116322
I:9625167:9625367	ID=gene:WBGene00004488;Name=rps-19;biotype=protein_coding;description=40S	13	24	13	36	31	23	221576	204134	207954	191012	184000	199146	0.0127543	0.116322
IV:6796079:6796120	ID=gene:WBGene00015937;Name=C17H12.12;biotype=protein_coding;gene_id=WBGene00015937;logic_name=wormbase	5	3	8	6	4	2	978	901	742	2202	1917	1158	0.0127555	0.116322
III:9747654:9747703	ID=gene:WBGene00000405;Name=cdk-1;biotype=protein_coding;description=Cyclin-dependent	1.1	5	4	15	11	7	26341	23220	24877	21618	20902	24755	0.0127617	0.116351
III:795630:796293	ID=gene:WBGene00015173;Name=trpp-11;biotype=protein_coding;description=TRansport	13	10	21	26	34	19	20402	18391	18913	16481	16455	16797	0.0127651	0.116355
II:8402113:8402224	ID=gene:WBGene00009897;Name=skpo-1;biotype=protein_coding;description=Peroxidase	5	1	4	9	5	14	42161	37745	40408	35807	35071	39988	0.0127698	0.116372
I:13171770:13171847	ID=gene:WBGene00009065;Name=F22G12.5;biotype=protein_coding;gene_id=WBGene00009065;logic_name=wormbase	8	2	4	14	11	8	12165	10277	12716	11652	11040	11240	0.0127822	0.116435
IV:7437388:7437478	ID=gene:WBGene00006814;Name=unc-82;biotype=protein_coding;gene_id=WBGene00006814;logic_name=wormbase	4	0	1	9	8	10	4874	4492	4773	7465	6982	6253	0.0127881	0.116435
II:14445401:14445942	ID=gene:WBGene00010551;Name=smg-8;biotype=protein_coding;description=Suppressor	12	4	5	22	10	19	10842	9530	10169	10170	9287	10670	0.0127924	0.116435
V:3893623:3894068	ID=gene:WBGene00015899;Name=C17E7.4;biotype=protein_coding;gene_id=WBGene00015899;logic_name=wormbase	3	9	4	14	12	10	5710	5244	5772	4904	4782	5600	0.0127971	0.116435
IV:11638513:11638971	ID=gene:WBGene00010233;Name=F58B3.7;biotype=protein_coding;gene_id=WBGene00010233;logic_name=wormbase	2	7	4	8	13	10	4467	3983	4005	3715	3893	4113	0.0127992	0.116435
IV:11821760:11821803	ID=gene:WBGene00003920;Name=par-5;biotype=protein_coding;description=14-3-3-like	18	13	6	22	21	35	137444	123949	130008	129759	123594	137002	0.0128011	0.116435
II:5933582:5936440	ID=gene:WBGene00001208;Name=egl-44;biotype=protein_coding;description=Transcription	62	57	55	104	94	77	1149	899	811	1290	1144	1069	0.0128057	0.116435
I:15045586:15045672	ID=gene:WBGene00009285;Name=F31C3.3;biotype=protein_coding;gene_id=WBGene00009285;logic_name=wormbase	9	10	15	17	17	20	33130	28834	31326	27167	27071	29621	0.0128125	0.116435
IV:12669645:12670423	ID=gene:WBGene00007752;Name=wdfy-3;biotype=protein_coding;description=WD40	5	2	1	15	12	5	14676	13852	13915	12647	12332	13722	0.0128144	0.116435
I:8490345:8490388	ID=gene:WBGene00008385;Name=D1081.7;biotype=protein_coding;gene_id=WBGene00008385;logic_name=wormbase	20	18	10	7	6	7	76118	67808	72533	64241	63799	69130	0.0128152	0.116435
III:9087197:9087241	ID=gene:WBGene00008514;Name=F02A9.4;biotype=protein_coding;description=Probable	5	3	7	7	13	13	43626	38244	40148	37985	35218	37164	0.0128173	0.116435
II:6743150:6743193	ID=gene:WBGene00018302;Name=F41G3.6;biotype=protein_coding;gene_id=WBGene00018302;logic_name=wormbase	4	2	0	6	6	7	11161	10528	11199	9687	9913	10969	0.0128187	0.116435
I:2624544:2625326	ID=gene:WBGene00000800;Name=cars-1;biotype=protein_coding;description=Cysteinyl	92	49	76	93	91	99	33201	29743	31457	28736	28204	30187	0.0128195	0.116435
I:8800547:8801274	ID=gene:WBGene00009453;Name=F36A2.3;biotype=protein_coding;gene_id=WBGene00009453;logic_name=wormbase	49	67	82	145	119	121	7452	6747	6907	9490	8467	9237	0.0128202	0.116435
II:10873487:10873540	ID=gene:WBGene00010333;Name=copz-1;biotype=protein_coding;description=Probable	11	9	16	3	2	8	12290	11310	11735	11693	10979	11593	0.0128207	0.116435
V:13041549:13041601	ID=gene:WBGene00012337;Name=W07G4.3;biotype=protein_coding;gene_id=WBGene00012337;logic_name=wormbase	1.1	0	4	10	14	4	23079	20668	21870	20635	21238	21385	0.0128276	0.116471
IV:213312:213409	ID=gene:WBGene00021394;Name=Y38C1AA.1;biotype=protein_coding;gene_id=WBGene00021394;logic_name=wormbase	4	7	3	6	13	14	7178	6079	6267	5558	5289	6589	0.0128366	0.116511
IV:13092397:13093128	ID=gene:WBGene00008034;Name=C39E9.11;biotype=protein_coding;gene_id=WBGene00008034;logic_name=wormbase	12	11	15	22	18	19	11333	10708	11096	9793	9825	10675	0.0128378	0.116511
IV:10086710:10086761	ID=gene:WBGene00003576;Name=ndc-80;biotype=protein_coding;description=Kinetochore	6	6	5	21	12	9	20813	18398	19758	17294	17589	18781	0.0128414	0.116516
II:8553038:8556175	ID=gene:WBGene00012178;Name=glb-27;biotype=protein_coding;description=GLoBin	4	4	2	13	8	6	113	106	62	116	105	81	0.0128641	0.11666
V:15004306:15004358	ID=gene:WBGene00011323;Name=mut-15;biotype=protein_coding;description=MUTator	1	3	3	7	6	5	12177	11317	11789	9549	9285	10212	0.0128737	0.11666
III:3061309:3061744	ID=gene:WBGene00019170;Name=H06I04.6;biotype=protein_coding;gene_id=WBGene00019170;logic_name=wormbase	72	60	61	123	168	107	1585	1353	1597	2036	1744	1738	0.0128757	0.11666
II:2216935:2217263	ID=gene:WBGene00021986;Name=Y59C2A.3;biotype=protein_coding;gene_id=WBGene00021986;logic_name=wormbase	55	34	32	59	88	52	4691	4504	4324	3844	3681	3891	0.0128772	0.11666
III:2732569:2733073	ID=gene:WBGene00022177;Name=Y71H2AM.12;biotype=protein_coding;gene_id=WBGene00022177;logic_name=wormbase	2	8	1	9	12	17	1583	1398	1391	1471	1534	1646	0.0128807	0.11666
IV:9826960:9827007	ID=gene:WBGene00012342;Name=mtr-4;biotype=protein_coding;description=mRNA	1	0	0	12	3	4	31881	28546	29597	27165	27240	29056	0.0128833	0.11666
I:8837851:8837898	ID=gene:WBGene00009460;Name=ubr-5;biotype=protein_coding;description=UBR	3	3	7	8	18	11	103874	92329	99144	90973	87369	98610	0.0128841	0.11666
IV:11993367:11993472	ID=gene:WBGene00006759;Name=unc-22;biotype=protein_coding;description=Twitchin	39	25	14	61	65	58	135118	112521	107855	194230	164746	160806	0.0128864	0.11666
V:6418160:6418219	ID=gene:WBGene00020273;Name=T05H4.10;biotype=protein_coding;gene_id=WBGene00020273;logic_name=wormbase	1	0	5	12	5	8	7421	7028	7019	6497	6461	6658	0.0128866	0.11666
IV:17250500:17250547	ID=gene:WBGene00013997;Name=ZK550.3;biotype=protein_coding;gene_id=WBGene00013997;logic_name=wormbase	11	16	10	20	19	17	34364	31482	33037	29265	27787	28764	0.0128869	0.11666
V:15519756:15521113	ID=gene:WBGene00008997;Name=lgc-31;biotype=protein_coding;description=Ligand-Gated	3	7	6	13	22	13	1862	1603	1576	2178	2133	1904	0.0128895	0.11666
IV:250140:250374	ID=gene:WBGene00019819;Name=R02D3.1;biotype=protein_coding;gene_id=WBGene00019819;logic_name=wormbase	2	1	2	5	8	7	25403	22678	23902	27350	24516	25805	0.0128926	0.116661
V:9783565:9783610	ID=gene:WBGene00009771;Name=F46B6.6;biotype=protein_coding;gene_id=WBGene00009771;logic_name=wormbase	1	2	2	4	6	10	9488	8201	8496	8705	8822	9286	0.0129084	0.116778
IV:2309795:2310962	ID=gene:WBGene00006920;Name=vha-11;biotype=protein_coding;description=V-type	59	45	40	90	66	72	10450	8893	9596	11759	10217	11680	0.0129127	0.11679
IV:11855707:11855753	ID=gene:WBGene00001151;Name=ech-2;biotype=protein_coding;description=Enoyl-CoA	1.1	0	5	7	6	8	5068	4970	5209	5000	4865	5490	0.0129174	0.116807
III:6550519:6550564	ID=gene:WBGene00015641;Name=C09E7.7;biotype=protein_coding;gene_id=WBGene00015641;logic_name=wormbase	9	15	14	5	2	8	19591	17384	18450	17761	17810	19017	0.0129208	0.11681
I:2925945:2926558	ID=gene:WBGene00022107;Name=Y71F9AL.1;biotype=protein_coding;gene_id=WBGene00022107;logic_name=wormbase	20	27	23	26	31	31	5455	4595	5099	4174	3882	4209	0.0129269	0.116839
I:8319535:8319580	ID=gene:WBGene00009922;Name=F52B5.3;biotype=protein_coding;gene_id=WBGene00009922;logic_name=wormbase	1	2	1	3	5	10	33013	28607	30889	27933	27739	30872	0.0129457	0.116982
V:2351945:2352197	ID=gene:WBGene00021224;Name=clec-209;biotype=protein_coding;description=C-type	48	66	53	83	92	53	19187	22813	23067	14378	14963	16732	0.012962	0.117103
I:3560270:3561246	ID=gene:WBGene00021647;Name=Y47G6A.22;biotype=protein_coding;gene_id=WBGene00021647;logic_name=wormbase	26	29	23	37	38	41	8969	8435	9255	9242	8542	9473	0.0129789	0.117229
II:724582:725510	ID=gene:WBGene00021456;Name=Y39F10B.1;biotype=protein_coding;gene_id=WBGene00021456;logic_name=wormbase	39	25	48	56	49	64	2089	1928	2145	2143	1948	1908	0.0129874	0.117279
II:5697561:5697605	ID=gene:WBGene00016119;Name=C25H3.10;biotype=protein_coding;gene_id=WBGene00016119;logic_name=wormbase	2	0	5	6	7	10	598	419	573	512	577	542	0.0130028	0.117392
X:13416797:13416840	ID=gene:WBGene00007811;Name=C29F7.2;biotype=protein_coding;gene_id=WBGene00007811;logic_name=wormbase	6	3	3	7	13	4	2996	2930	2720	1727	1696	1843	0.0130086	0.117417
II:5870711:5871933	ID=gene:WBGene00018872;Name=F55C12.5;biotype=protein_coding;gene_id=WBGene00018872;logic_name=wormbase	76	51	52	111	96	75	15970	13799	15394	15077	14379	15634	0.0130343	0.117601
IV:1297448:1297585	ID=gene:WBGene00018776;Name=F53H1.1;biotype=protein_coding;gene_id=WBGene00018776;logic_name=wormbase	2	2	2	4	6	10	19095	18009	18605	16880	17941	18433	0.0130349	0.117601
X:9885243:9885287	ID=gene:WBGene00003410;Name=mrp-4;biotype=protein_coding;gene_id=WBGene00003410;logic_name=wormbase	4	4	6	9	6	17	43882	39096	41458	34943	33657	40912	0.0130451	0.117642
IV:7691927:7692130	ID=gene:WBGene00002173;Name=itr-1;biotype=protein_coding;description=Inositol	15	6	7	5	4	6	24840	21582	22553	33191	29598	30018	0.0130454	0.117642
I:2627200:2628090	ID=gene:WBGene00000800;Name=cars-1;biotype=protein_coding;description=Cysteinyl	28	10	25	29	40	39	33201	29743	31457	28736	28204	30187	0.0130608	0.117729
III:9914906:9915036	ID=gene:WBGene00009595;Name=F40F12.7;biotype=protein_coding;gene_id=WBGene00009595;logic_name=wormbase	24	25	10	111	113	66	1928	1837	1490	5612	5617	4442	0.013061	0.117729
IV:6634519:6634629	ID=gene:WBGene00015283;Name=C01B10.9;biotype=protein_coding;gene_id=WBGene00015283;logic_name=wormbase	60	50	64	64	80	102	10385	9320	9468	9123	9277	9809	0.0130644	0.11773
V:19189852:19189899	ID=gene:WBGene00012666;Name=Y39B6A.3;biotype=protein_coding;gene_id=WBGene00012666;logic_name=wormbase	3	6	6	10	17	11	3576	3351	3257	3622	3564	3690	0.0130678	0.11773
III:3361517:3361588	ID=gene:WBGene00001559;Name=gei-1;biotype=protein_coding;description=GEX	5	3	9	4	2	2	1931	1755	2034	2876	2913	2582	0.0130721	0.11773
X:9344985:9345065	ID=gene:WBGene00020596;Name=oga-1;biotype=protein_coding;description=O-GlcNAc	12	8	4	4	1	1	4937	4303	4561	4561	4657	4799	0.0130763	0.11773
IV:7350704:7351407	ID=gene:WBGene00021497;Name=Y40C5A.4;biotype=protein_coding;gene_id=WBGene00021497;logic_name=wormbase	42	29	27	23	22	30	5596	5224	5076	7063	6288	6106	0.0130764	0.11773
V:126579:126628	ID=gene:WBGene00020999;Name=W03F9.1;biotype=protein_coding;description=Zinc	6	9	10	2	4	2	16468	14844	16093	14801	14575	15178	0.0130789	0.11773
I:4185230:4186548	ID=gene:WBGene00004093;Name=ppw-1;biotype=protein_coding;description=Piwi-like	306	227	283	203	243	237	36969	33076	36326	38787	35485	40462	0.0130991	0.117886
X:2184600:2185766	ID=gene:WBGene00018587;Name=F48B9.1;biotype=protein_coding;gene_id=WBGene00018587;logic_name=wormbase	5	8	12	4	4	4	193	239	206	253	274	253	0.0131034	0.11789
III:4566654:4566700	ID=gene:WBGene00009439;Name=mlcd-1;biotype=protein_coding;description=MaLonyl	3	0	2	4	7	9	8314	7371	7754	8066	7928	8199	0.0131079	0.11789
II:7306034:7306078	ID=gene:WBGene00000271;Name=brf-1;biotype=protein_coding;description=BRF	6	0	3	7	14	8	15230	14283	14315	12983	13156	13488	0.0131104	0.11789
V:4687299:4687362	ID=gene:WBGene00006392;Name=taf-10;biotype=protein_coding;description=Transcription	1	3	6	7	13	9	6730	6184	6383	6233	5976	6332	0.0131114	0.11789
III:2962910:2963923	ID=gene:WBGene00019158;Name=H05C05.2;biotype=protein_coding;gene_id=WBGene00019158;logic_name=wormbase	17	29	16	5	11	9	4189	3899	3859	3701	3600	4128	0.0131433	0.11815
II:11301507:11301561	ID=gene:WBGene00006414;Name=raga-1;biotype=protein_coding;description=RAs-related	4	3	0	7	6	16	10379	8906	9838	9167	8578	9631	0.0131492	0.118177
II:6485792:6486603	ID=gene:WBGene00020895;Name=T28D9.3;biotype=protein_coding;gene_id=WBGene00020895;logic_name=wormbase	12	9	12	29	12	27	1550	1576	1590	1742	1431	1509	0.0131574	0.118224
III:5455833:5455881	ID=gene:WBGene00018611;Name=F48E8.4;biotype=protein_coding;gene_id=WBGene00018611;logic_name=wormbase	24	9	13	37	22	28	11242	10412	10623	9599	9605	10117	0.0131621	0.11823
II:4337152:4337713	ID=gene:WBGene00019218;Name=madf-3;biotype=protein_coding;description=MADF	36	31	29	60	79	41	6674	5853	6590	5766	5659	6146	0.0131645	0.11823
V:8684373:8685011	ID=gene:WBGene00000541;Name=cln-3.3;biotype=protein_coding;description=Battenin	11	3	6	22	13	16	475	432	433	466	490	493	0.0131671	0.11823
I:1684450:1684827	ID=gene:WBGene00022154;Name=drag-1;biotype=protein_coding;description=RGM	1	2	0	8	10	3	275	263	213	229	280	298	0.0131802	0.118321
II:7902168:7902212	ID=gene:WBGene00014066;Name=rev-1;biotype=protein_coding;description=DNA	8	3	18	22	19	27	8240	7119	7361	6779	7169	7587	0.0131867	0.118352
III:5104696:5104749	ID=gene:WBGene00018802;Name=F54D8.6;biotype=protein_coding;gene_id=WBGene00018802;logic_name=wormbase	4	4	9	8	15	13	15377	14439	15034	13200	13182	14188	0.0131954	0.118379
II:7774957:7775003	ID=gene:WBGene00015512;Name=mthf-1;biotype=protein_coding;description=Probable	16	6	9	37	19	23	36750	33548	33977	41859	38385	38979	0.0131984	0.118379
III:6867847:6867893	ID=gene:WBGene00020068;Name=cra-1;biotype=protein_coding;description=N-terminal	3	2	10	10	11	12	29216	25968	27986	23953	23052	23938	0.0132032	0.118379
X:137289:137838	ID=gene:WBGene00022209;Name=Y73B3A.7;biotype=protein_coding;gene_id=WBGene00022209;logic_name=wormbase	6	1	0	7	7	4	24	18	20	19	22	9	0.0132037	0.118379
X:6607255:6607303	ID=gene:WBGene00000786;Name=cpr-6;biotype=protein_coding;description=Cathepsin	66	86	79	124	112	93	77430	69610	74525	59180	60381	72097	0.0132045	0.118379
II:1870205:1870254	ID=gene:WBGene00015828;Name=math-14;biotype=protein_coding;description=MATH	1.1	0	6	19	14	16	246	229	215	497	449	491	0.013223	0.118508
IV:9936344:9936389	ID=gene:WBGene00001650;Name=gon-1;biotype=protein_coding;description=A	2	0	3	6	11	10	5673	4632	4889	7632	6561	6344	0.0132331	0.118508
V:12101795:12101932	ID=gene:WBGene00007547;Name=nhr-154;biotype=protein_coding;description=Nuclear	5	1	0	8	8	8	872	735	746	893	901	1022	0.0132343	0.118508
II:13155789:13156410	ID=gene:WBGene00001998;Name=hpr-17;biotype=protein_coding;description=Homolog	20	30	24	40	44	33	8099	7165	7537	6863	7038	7804	0.013236	0.118508
X:9559347:9559477	ID=gene:WBGene00009888;Name=F49E2.5;biotype=protein_coding;gene_id=WBGene00009888;logic_name=wormbase	11	3	7	3	5	2	8705	7479	7890	13116	11379	10306	0.0132388	0.118508
IV:12882652:12882756	ID=gene:WBGene00014135;Name=ZK896.4;biotype=protein_coding;gene_id=WBGene00014135;logic_name=wormbase	1	0	2	14	13	4	466	507	445	829	756	686	0.0132391	0.118508
III:8390723:8394320	ID=gene:WBGene00044677;Name=ZK353.10;biotype=protein_coding;gene_id=WBGene00044677;logic_name=wormbase	49	61	70	121	129	84	128	110	136	200	185	136	0.0132398	0.118508
X:10097813:10097930	ID=gene:WBGene00012326;Name=W07E11.1;biotype=protein_coding;gene_id=WBGene00012326;logic_name=wormbase	4	8	4	10	11	12	31664	27342	28642	27073	25746	28360	0.0132483	0.118517
X:17037442:17038073	ID=gene:WBGene00018033;Name=F35B3.7;biotype=protein_coding;gene_id=WBGene00018033;logic_name=wormbase	11	2	0	17	23	10	589	387	459	673	506	413	0.013252	0.118517
X:6810211:6810267	ID=gene:WBGene00019748;Name=atg-2;biotype=protein_coding;description=AuTophaGy	4	1	2	7	6	6	11993	10455	10581	9520	9638	9994	0.0132522	0.118517
II:4093929:4093982	ID=gene:WBGene00020007;Name=R11F4.1;biotype=protein_coding;description=Probable	6	2	5	13	12	9	4244	3750	3511	4701	4135	4061	0.0132531	0.118517
IV:12134723:12134775	ID=gene:WBGene00003010;Name=lin-24;biotype=protein_coding;gene_id=WBGene00003010;logic_name=wormbase	4	5	3	14	7	9	10373	9090	9520	9154	9265	9688	0.0132557	0.118517
I:8563487:8563610	ID=gene:WBGene00001651;Name=gon-2;biotype=protein_coding;description=Transient	9	13	20	25	28	24	13686	12444	12882	13919	12497	13400	0.0132591	0.11852
I:14729402:14729448	ID=gene:WBGene00010585;Name=K05C4.9;biotype=protein_coding;gene_id=WBGene00010585;logic_name=wormbase	5	3	8	7	9	4	480	527	600	255	275	304	0.0132664	0.11856
V:20090539:20090625	ID=gene:WBGene00000940;Name=dcs-1;biotype=protein_coding;description=m7GpppX	7	8	3	0	1	1	6178	5716	6893	5368	5064	5276	0.0132696	0.118561
I:5116659:5116744	ID=gene:WBGene00022463;Name=elpc-1;biotype=protein_coding;description=Elongator	27	14	15	5	9	10	21985	19986	21382	20119	19659	20696	0.0132777	0.11859
V:8604898:8604945	ID=gene:WBGene00018286;Name=F41E6.5;biotype=protein_coding;gene_id=WBGene00018286;logic_name=wormbase	2	2	2	4	10	16	5664	5020	5451	5332	4849	5156	0.0132788	0.11859
V:463837:464443	ID=gene:WBGene00019742;Name=nhr-202;biotype=protein_coding;description=Nuclear	9	7	1	12	16	11	379	456	363	416	320	305	0.0132946	0.118705
X:4503772:4503965	ID=gene:WBGene00000959;Name=dgk-2;biotype=protein_coding;description=Diacylglycerol	12	12	11	8	6	6	3132	2959	3014	3739	3395	3344	0.0132983	0.118711
V:10355291:10355333	ID=gene:WBGene00010629;Name=K07C5.6;biotype=protein_coding;description=Pre-mRNA-splicing	3	0	5	7	7	15	24284	22735	23267	21783	21974	23250	0.0133165	0.118845
X:2201993:2202158	ID=gene:WBGene00020765;Name=T24C12.3;biotype=protein_coding;gene_id=WBGene00020765;logic_name=wormbase	1.1	3	0	10	9	3	4239	3957	4014	4258	3570	4117	0.0133261	0.118845
II:4723920:4723966	ID=gene:WBGene00017373;Name=F10G7.10;biotype=protein_coding;gene_id=WBGene00017373;logic_name=wormbase	1	3	0	7	4	13	17524	15563	15646	18451	17249	20384	0.0133277	0.118845
III:10084796:10084841	ID=gene:WBGene00011811;Name=T16H12.1;biotype=protein_coding;gene_id=WBGene00011811;logic_name=wormbase	3	3	5	4	11	12	600	604	639	511	536	584	0.0133308	0.118845
I:6065391:6065441	ID=gene:WBGene00016159;Name=C27A12.9;biotype=protein_coding;gene_id=WBGene00016159;logic_name=wormbase	7	2	0	10	6	11	12024	10304	10858	9551	9622	10192	0.0133316	0.118845
III:1867475:1870252	ID=gene:WBGene00021444;Name=ttc-7;biotype=protein_coding;description=TeTratriCopeptide	219	180	164	194	213	219	15017	12918	13793	12750	12891	13377	0.0133333	0.118845
X:3238084:3238128	ID=gene:WBGene00018237;Name=irg-7;biotype=protein_coding;description=Infection	1.1	1	0	13	5	5	77100	68368	71327	127803	116188	112194	0.0133359	0.118845
X:9217742:9218270	ID=gene:WBGene00006887;Name=vav-1;biotype=protein_coding;gene_id=WBGene00006887;logic_name=wormbase	16	13	17	20	25	37	5338	4575	4999	5053	4818	5282	0.0133372	0.118845
I:14081431:14081482	ID=gene:WBGene00009823;Name=gadr-6;biotype=protein_coding;gene_id=WBGene00009823;logic_name=wormbase	1	2	5	12	5	9	1798	1747	1800	1543	1693	1708	0.0133443	0.118881
X:8433477:8434299	ID=gene:WBGene00002195;Name=kin-9;biotype=protein_coding;gene_id=WBGene00002195;logic_name=wormbase	2	7	8	22	13	17	226	184	179	279	235	198	0.0133526	0.118928
IV:7786307:7786354	ID=gene:WBGene00016378;Name=imp-3;biotype=protein_coding;description=IntraMembrane	1.1	1	3	8	3	5	8320	7544	8223	6782	6512	7334	0.0133617	0.118983
V:18113954:18114321	ID=gene:WBGene00012562;Name=Y37H2A.1;biotype=protein_coding;gene_id=WBGene00012562;logic_name=wormbase	4	5	13	17	24	11	6308	5957	6311	5177	5336	5300	0.0133717	0.119032
V:19348859:19348904	ID=gene:WBGene00007583;Name=C14B4.2;biotype=protein_coding;gene_id=WBGene00007583;logic_name=wormbase	3	2	0	13	9	5	3810	2953	3145	4715	4418	4246	0.0133741	0.119032
V:9548909:9548954	ID=gene:WBGene00008237;Name=nstp-10;biotype=protein_coding;description=GDP-fucose	1	1	3	8	7	4	8211	7423	7989	8066	7502	8201	0.0133767	0.119032
III:11265554:11266213	ID=gene:WBGene00012930;Name=obr-1;biotype=protein_coding;description=Oxysterol-binding	17	36	29	51	56	55	9128	7955	8364	9881	9221	9656	0.0133792	0.119032
I:14104920:14105059	ID=gene:WBGene00001047;Name=dnj-29;biotype=protein_coding;description=DNaJ	13	30	19	36	35	45	27947	25419	25770	26842	25957	26480	0.0133832	0.119036
II:10985556:10985676	ID=gene:WBGene00004215;Name=ptp-3;biotype=protein_coding;description=Tyrosine-protein	1	6	3	14	6	11	9477	8310	8918	8575	8167	8512	0.0133857	0.119036
IV:4711115:4711164	ID=gene:WBGene00006968;Name=yars-2;biotype=protein_coding;description=Tyrosine--tRNA	2	3	0	9	5	5	7128	6718	6699	6482	6428	7019	0.0133904	0.119044
II:89441:89852	ID=gene:WBGene00016812;Name=C50D2.9;biotype=protein_coding;gene_id=WBGene00016812;logic_name=wormbase	32	29	47	15	26	17	6017	5859	6083	5255	5845	6289	0.0133926	0.119044
IV:1124972:1125028	ID=gene:WBGene00016638;Name=perm-4;biotype=protein_coding;description=PERMeable	10	9	6	32	13	25	28386	25475	30019	31477	29740	30405	0.0134007	0.11909
IV:10359810:10359919	ID=gene:WBGene00011237;Name=gkow-1;biotype=protein_coding;description=G	1.1	3	3	4	8	10	9061	8044	8134	7920	7682	8559	0.0134066	0.119116
IV:4808469:4808950	ID=gene:WBGene00019163;Name=ubxn-6;biotype=protein_coding;description=UBX-containing	18	7	10	30	16	25	25297	21743	23276	21476	21946	23534	0.0134134	0.11915
II:2278261:2278310	ID=gene:WBGene00019589;Name=K09F6.6;biotype=protein_coding;gene_id=WBGene00019589;logic_name=wormbase	38	31	32	87	58	56	1816	1515	1525	2277	1996	2156	0.0134211	0.119168
X:11005303:11005481	ID=gene:WBGene00010334;Name=del-5;biotype=protein_coding;description=DEgenerin	2	3	3	9	8	10	417	403	388	477	508	463	0.0134215	0.119168
III:285499:287408	ID=gene:WBGene00021757;Name=taco-1;biotype=protein_coding;description=Translational	63	69	65	106	68	94	5145	4671	4774	4267	4360	4389	0.0134285	0.119204
V:10249060:10249854	ID=gene:WBGene00000102;Name=akt-1;biotype=protein_coding;description=Serine/threonine-protein	52	35	39	76	57	54	29786	26930	28152	26419	26122	28824	0.0134324	0.119209
II:1511172:1514627	ID=gene:WBGene00021772;Name=math-45;biotype=protein_coding;description=MATH	32	42	29	44	51	28	69	71	82	219	148	195	0.0134384	0.119209
I:13766942:13767752	ID=gene:WBGene00012389;Name=Y6B3B.4;biotype=protein_coding;gene_id=WBGene00012389;logic_name=wormbase	35	23	23	11	9	20	19224	17592	18272	17450	16922	17568	0.0134396	0.119209
I:11440233:11440280	ID=gene:WBGene00007766;Name=C27C7.1;biotype=protein_coding;gene_id=WBGene00007766;logic_name=wormbase	6	1	2	4	5	12	6108	5032	5659	3505	2576	2882	0.0134411	0.119209
III:12351825:12351892	ID=gene:WBGene00013561;Name=Y75B8A.31;biotype=protein_coding;description=UPF0528	20	21	13	11	5	17	4524	4244	4189	5490	5350	5816	0.0134518	0.119253
IV:11441400:11441856	ID=gene:WBGene00002192;Name=kin-4;biotype=protein_coding;description=KIN-4	7	11	12	22	13	35	19592	16678	19169	17367	15653	18113	0.013452	0.119253
IV:8436786:8437490	ID=gene:WBGene00020824;Name=T26A8.1;biotype=protein_coding;gene_id=WBGene00020824;logic_name=wormbase	17	17	14	19	27	43	19966	18284	19174	16977	16558	18226	0.0134575	0.119266
III:6450050:6450096	ID=gene:WBGene00020822;Name=T26A5.6;biotype=protein_coding;gene_id=WBGene00020822;logic_name=wormbase	1	0	1	2	12	7	7756	6575	7068	6444	6354	6614	0.0134595	0.119266
I:10715232:10715401	ID=gene:WBGene00015017;Name=B0205.1;biotype=protein_coding;gene_id=WBGene00015017;logic_name=wormbase	7	6	6	23	9	15	14717	12057	13424	11140	11881	12918	0.0134654	0.119291
IV:9825850:9825895	ID=gene:WBGene00012342;Name=mtr-4;biotype=protein_coding;description=mRNA	3	3	1	7	6	7	31881	28546	29597	27165	27240	29056	0.0135028	0.119596
V:6598725:6598773	ID=gene:WBGene00001829;Name=hcp-1;biotype=protein_coding;description=HoloCentric	22	17	13	24	28	23	46886	41068	43536	38451	37079	41750	0.0135202	0.119721
II:5752868:5752955	ID=gene:WBGene00002054;Name=ifb-2;biotype=protein_coding;description=Intermediate	3	6	4	22	20	13	18702	17785	16640	38575	31990	28063	0.0135229	0.119721
I:1673940:1674940	ID=gene:WBGene00185098;Name=Y71G12B.35;biotype=protein_coding;gene_id=WBGene00185098;logic_name=wormbase	3	1	6	13	6	9	485	425	350	374	325	390	0.013532	0.119754
I:4431925:4440545	ID=gene:WBGene00016562;Name=C41D11.3;biotype=protein_coding;gene_id=WBGene00016562;logic_name=wormbase	497	381	347	627	465	531	15884	14270	14978	13980	13749	15149	0.0135333	0.119754
X:10177425:10179226	ID=gene:WBGene00008998;Name=ncs-4;biotype=protein_coding;description=Neuronal	3	3	2	11	11	6	345	342	373	451	407	424	0.0135357	0.119754
II:8680647:8680689	ID=gene:WBGene00008430;Name=hgap-2;biotype=protein_coding;description=Heterodimeric	2	7	3	16	7	17	25000	21805	23112	25098	23244	25603	0.0135491	0.119821
II:20678:20720	ID=gene:WBGene00015285;Name=gmeb-1;biotype=protein_coding;description=GMEB	6	5	3	8	27	24	1471	1220	1369	1371	1452	1376	0.0135508	0.119821
V:10814166:10814211	ID=gene:WBGene00002985;Name=lig-1;biotype=protein_coding;description=DNA	2	3	1	6	8	4	25483	22228	24610	20031	20743	21899	0.0135528	0.119821
I:2081977:2082033	ID=gene:WBGene00021352;Name=Y37E3.11;biotype=protein_coding;gene_id=WBGene00021352;logic_name=wormbase	63	47	35	27	17	30	12077	11413	11953	11166	11182	11722	0.0135616	0.119821
V:8182505:8182718	ID=gene:WBGene00005648;Name=srp-7;biotype=protein_coding;description=SeRPin%3B	13	10	10	22	25	17	17036	14978	16497	18269	17747	17765	0.0135629	0.119821
IV:3511486:3512319	ID=gene:WBGene00015658;Name=tsg-101;biotype=protein_coding;description=Tumor	26	19	19	36	27	30	5663	4981	5376	5382	4972	5088	0.0135638	0.119821
I:4753872:4756019	ID=gene:WBGene00015691;Name=viln-1;biotype=protein_coding;description=VILliN	106	95	72	56	72	68	13626	12164	12747	12528	12719	13828	0.0135663	0.119821
II:11965742:11966083	ID=gene:WBGene00004271;Name=rab-7;biotype=protein_coding;description=RAB	17	15	27	10	9	10	7770	6538	7564	7067	6252	6917	0.0135673	0.119821
X:14667774:14668143	ID=gene:WBGene00007751;Name=C26G2.2;biotype=protein_coding;gene_id=WBGene00007751;logic_name=wormbase	312	299	255	314	306	236	2967	2770	2683	3505	3242	2682	0.0135777	0.119872
II:11173012:11173531	ID=gene:WBGene00009511;Name=F37H8.2;biotype=protein_coding;gene_id=WBGene00009511;logic_name=wormbase	20	31	32	59	63	62	838	823	737	1272	1127	1140	0.0135797	0.119872
IV:4750672:4750719	ID=gene:WBGene00021202;Name=Y17G9B.5;biotype=protein_coding;gene_id=WBGene00021202;logic_name=wormbase	40	46	51	27	23	37	5379	4933	4852	4791	4783	5050	0.0135821	0.119872
III:6633467:6634063	ID=gene:WBGene00015735;Name=pdfr-1;biotype=protein_coding;description=Calcitonin	6	10	5	22	16	21	1001	1056	1043	1512	1490	1438	0.0135852	0.119872
I:3526169:3526493	ID=gene:WBGene00021645;Name=Y47G6A.19;biotype=protein_coding;gene_id=WBGene00021645;logic_name=wormbase	22	7	5	61	36	24	5980	5482	5489	7277	6916	6026	0.0136009	0.119956
I:12183866:12185697	ID=gene:WBGene00011030;Name=R05D7.5;biotype=protein_coding;gene_id=WBGene00011030;logic_name=wormbase	52	64	65	69	92	85	2455	2108	2308	2069	2229	2441	0.013604	0.119956
III:5609603:5609804	ID=gene:WBGene00015469;Name=C05D2.8;biotype=protein_coding;gene_id=WBGene00015469;logic_name=wormbase	9	9	8	23	70	41	5744	4972	5069	6922	6645	6754	0.013607	0.119956
X:8782281:8782636	ID=gene:WBGene00022811;Name=ZK721.4;biotype=protein_coding;gene_id=WBGene00022811;logic_name=wormbase	2	4	4	17	8	14	94	90	92	160	131	116	0.0136085	0.119956
X:7598133:7598545	ID=gene:WBGene00016657;Name=C44E12.1;biotype=protein_coding;gene_id=WBGene00016657;logic_name=wormbase	16	15	12	15	21	19	807	792	779	625	541	649	0.0136099	0.119956
V:7572274:7572321	ID=gene:WBGene00017605;Name=F19F10.9;biotype=protein_coding;gene_id=WBGene00017605;logic_name=wormbase	2	2	3	9	7	3	27794	24819	25787	19258	19683	21843	0.0136158	0.119956
II:3178314:3178362	ID=gene:WBGene00005552;Name=sri-40;biotype=protein_coding;description=Serpentine	1.1	0	3	3	15	12	4561	4250	4651	4082	4105	5284	0.0136162	0.119956
IV:11296468:11296782	ID=gene:WBGene00007114;Name=mttu-1;biotype=protein_coding;description=Probable	6	12	7	15	16	31	1404	1200	1395	1232	1363	1529	0.013619	0.119956
I:5586078:5586136	ID=gene:WBGene00006508;Name=tns-1;biotype=protein_coding;description=TeNSin	8	1	7	19	13	13	7793	7145	6033	8610	7710	7861	0.0136225	0.119956
IV:13646910:13646955	ID=gene:WBGene00007458;Name=ule-4;biotype=protein_coding;description=UPF0375	1	0	3	26	6	11	43296	40250	41928	44453	41827	45587	0.0136265	0.119956
II:11385932:11386068	ID=gene:WBGene00006444;Name=shn-1;biotype=protein_coding;description=SHaNk	1	2	2	5	6	9	1034	1018	1031	1153	1147	1004	0.0136291	0.119956
I:8740147:8740191	ID=gene:WBGene00007975;Name=gls-1;biotype=protein_coding;description=Germline	1	6	6	8	12	19	18914	16289	17422	15733	15166	15922	0.0136342	0.119956
III:7160618:7160664	ID=gene:WBGene00004390;Name=rnp-7;biotype=protein_coding;description=RNP	10	3	3	17	9	17	7509	6983	7155	6589	7061	7387	0.0136354	0.119956
V:14522882:14522935	ID=gene:WBGene00008263;Name=C53A5.2;biotype=protein_coding;gene_id=WBGene00008263;logic_name=wormbase	4	5	4	14	5	16	59	47	42	57	41	47	0.0136395	0.119956
V:14085124:14085181	ID=gene:WBGene00008394;Name=D1086.7;biotype=protein_coding;gene_id=WBGene00008394;logic_name=wormbase	5	11	9	29	18	8	4732	4263	4029	2947	2953	2543	0.013642	0.119956
I:9050646:9050707	ID=gene:WBGene00001843;Name=hgo-1;biotype=protein_coding;description=Homogentisate	22	21	22	6	15	16	9582	8371	9151	9043	8832	9627	0.013643	0.119956
IV:7237779:7237828	ID=gene:WBGene00001241;Name=elo-3;biotype=protein_coding;description=Putative	5	2	3	15	12	6	6804	5538	6187	6974	6338	7107	0.0136573	0.11999
II:6024778:6024825	ID=gene:WBGene00020029;Name=R12C12.9;biotype=protein_coding;gene_id=WBGene00020029;logic_name=wormbase	3	1	0	11	5	4	1868	1743	1809	1844	1805	1697	0.0136575	0.11999
V:15815355:15815411	ID=gene:WBGene00010018;Name=fbxa-69;biotype=protein_coding;description=F-box	13	16	8	11	8	7	403	355	346	515	489	526	0.0136585	0.11999
II:10094973:10096143	ID=gene:WBGene00014164;Name=lact-2;biotype=protein_coding;description=Beta-lactamase	32	17	15	97	59	39	3851	3566	3496	4286	4152	4030	0.013659	0.11999
V:18856568:18857768	ID=gene:WBGene00006945;Name=wars-1;biotype=protein_coding;description=Tryptophanyl(W)	73	61	65	105	138	83	10230	8736	9169	9389	8717	9247	0.0136674	0.120022
V:7714554:7714612	ID=gene:WBGene00022653;Name=ZK105.1;biotype=protein_coding;gene_id=WBGene00022653;logic_name=wormbase	3	10	12	21	14	21	5625	5249	5429	5472	5254	5606	0.0136686	0.120022
III:11819928:11820684	ID=gene:WBGene00007680;Name=maa-1;biotype=protein_coding;description=Membrane	16	9	16	7	10	1	614	553	575	665	714	649	0.0136805	0.120077
V:7856931:7856974	ID=gene:WBGene00016496;Name=C37C3.2;biotype=protein_coding;description=Eukaryotic	1.1	1	13	16	17	15	31522	28823	28932	28916	28438	28105	0.0136868	0.120077
V:11501507:11501698	ID=gene:WBGene00044019;Name=C55A6.12;biotype=protein_coding;gene_id=WBGene00044019;logic_name=wormbase	3	1	0	25	7	8	2380	2604	2355	3129	2817	2578	0.013688	0.120077
IV:7959405:7959451	ID=gene:WBGene00017641;Name=csr-1;biotype=protein_coding;description=Chromosome-Segregation	6	17	24	26	37	40	53007	48591	51550	49002	46235	49347	0.0136895	0.120077
X:13323420:13323972	ID=gene:WBGene00009797;Name=F46G10.2;biotype=protein_coding;gene_id=WBGene00009797;logic_name=wormbase	65	57	56	121	126	92	1248	1154	1229	1917	1654	1610	0.01369	0.120077
V:3782943:3783355	ID=gene:WBGene00019965;Name=R08F11.1;biotype=protein_coding;description=Non-lysosomal	6	3	0	24	7	15	3740	3405	3803	3666	3397	3795	0.0136939	0.120084
II:9388854:9389094	ID=gene:WBGene00007378;Name=C06C3.8;biotype=protein_coding;gene_id=WBGene00007378;logic_name=wormbase	7	5	3	0	4	1	208	158	130	300	219	184	0.0136997	0.120109
V:14235410:14235810	ID=gene:WBGene00010510;Name=ent-3;biotype=protein_coding;description=Equilibrative	1.1	0	0	14	7	4	373	450	323	1406	1030	589	0.0137047	0.120121
II:1197518:1211076	ID=gene:WBGene00018734;Name=F53A10.2;biotype=protein_coding;description=Rap1GAP	210	148	177	169	161	144	2187	2093	2253	2753	2490	2263	0.0137071	0.120121
V:17951609:17951896	ID=gene:WBGene00013356;Name=Y59A8B.24;biotype=protein_coding;gene_id=WBGene00013356;logic_name=wormbase	6	8	5	17	15	18	36	52	53	69	61	42	0.0137117	0.120125
I:2071755:2071823	ID=gene:WBGene00004014;Name=phb-1;biotype=protein_coding;description=Mitochondrial	25	19	25	36	31	46	32643	29982	31288	34489	32539	33022	0.0137141	0.120125
I:13801170:13801823	ID=gene:WBGene00012370;Name=W09G3.7;biotype=protein_coding;gene_id=WBGene00012370;logic_name=wormbase	48	33	46	73	53	48	4273	3863	4120	3652	3384	3787	0.0137167	0.120125
III:4433204:4433249	ID=gene:WBGene00007788;Name=C28A5.1;biotype=protein_coding;gene_id=WBGene00007788;logic_name=wormbase	1.1	2	4	17	25	6	39244	34600	37765	33199	33427	36614	0.0137244	0.120166
IV:15041926:15042435	ID=gene:WBGene00012769;Name=hrpu-1;biotype=protein_coding;description=Heterogeneous	198	175	211	143	144	153	23645	20645	22901	19950	18659	20833	0.0137283	0.120174
I:3827447:3827797	ID=gene:WBGene00018765;Name=mpc-2;biotype=protein_coding;description=Probable	30	19	25	20	17	23	11588	10009	10469	13281	12990	14018	0.0137315	0.120176
V:4613151:4614682	ID=gene:WBGene00022021;Name=Y61A9LA.10;biotype=protein_coding;gene_id=WBGene00022021;logic_name=wormbase	41	42	44	41	58	58	19841	18665	18943	16774	16952	17273	0.0137399	0.120222
IV:6326960:6329108	ID=gene:WBGene00003082;Name=lsm-8;biotype=protein_coding;description=LSM	192	176	204	264	242	186	8352	7483	8049	7036	7042	7070	0.0137451	0.120242
II:7309243:7309297	ID=gene:WBGene00018475;Name=mrpl-14;biotype=protein_coding;description=Mitochondrial	9	7	4	14	13	14	6639	5999	6273	6494	6274	6613	0.01375	0.120258
I:6868844:6869549	ID=gene:WBGene00044898;Name=let-383;biotype=protein_coding;gene_id=WBGene00044898;logic_name=wormbase	5	0	3	10	11	4	718	606	609	684	586	532	0.0137584	0.120258
V:5719568:5719614	ID=gene:WBGene00019600;Name=rga-3;biotype=protein_coding;description=Rho	8	1	1	11	9	9	29415	27061	29098	26375	25368	27756	0.0137589	0.120258
II:642248:643089	ID=gene:WBGene00019498;Name=K07E8.7;biotype=protein_coding;description=Pseudouridine	16	9	10	18	17	24	5803	5287	5334	5223	5193	5489	0.0137633	0.120258
III:8725754:8725806	ID=gene:WBGene00022718;Name=ZK370.4;biotype=protein_coding;description=Uncharacterized	6	1	3	9	10	7	32124	27397	29459	28177	27618	30549	0.0137658	0.120258
IV:10257636:10258314	ID=gene:WBGene00008511;Name=F01G10.9;biotype=protein_coding;gene_id=WBGene00008511;logic_name=wormbase	8	3	2	12	18	23	290	255	344	374	338	281	0.0137667	0.120258
III:2319457:2321138	ID=gene:WBGene00021857;Name=iffb-1;biotype=protein_coding;description=Eukaryotic	63	84	59	102	110	83	18381	15845	17039	15427	15051	16004	0.0137682	0.120258
III:8894402:8894450	ID=gene:WBGene00014024;Name=ZK637.4;biotype=protein_coding;gene_id=WBGene00014024;logic_name=wormbase	4	2	1	7	10	7	122	121	166	165	168	118	0.0137796	0.120316
I:8670221:8670888	ID=gene:WBGene00086557;Name=K07A12.8;biotype=protein_coding;gene_id=WBGene00086557;logic_name=wormbase	4	6	4	7	14	15	194	209	145	189	188	152	0.0137808	0.120316
X:6841364:6841441	ID=gene:WBGene00000210;Name=asg-2;biotype=protein_coding;description=Probable	4	2	12	26	20	13	16643	15135	16508	17677	16928	18055	0.0137841	0.120318
I:14159588:14159868	ID=gene:WBGene00007988;Name=best-8;biotype=protein_coding;description=Bestrophin	1.1	4	4	7	14	14	198	273	216	291	326	229	0.0137915	0.120356
III:1009033:1009498	ID=gene:WBGene00189956;Name=Y34F4.6;biotype=protein_coding;gene_id=WBGene00189956;logic_name=wormbase	1.1	0	0	6	8	8	37	21	17	63	64	60	0.0137993	0.120398
V:15895958:15896169	ID=gene:WBGene00011520;Name=nhr-213;biotype=protein_coding;description=Nuclear	4	4	0	12	10	12	132	149	130	228	216	176	0.0138041	0.120406
I:9350923:9351750	ID=gene:WBGene00010856;Name=M04C9.1;biotype=protein_coding;gene_id=WBGene00010856;logic_name=wormbase	12	4	3	15	23	23	303	184	250	331	206	263	0.0138063	0.120406
II:21441:21687	ID=gene:WBGene00015285;Name=gmeb-1;biotype=protein_coding;description=GMEB	7	5	2	12	10	11	1471	1220	1369	1371	1452	1376	0.0138189	0.120457
I:1041691:1043355	ID=gene:WBGene00021332;Name=Y34D9A.7;biotype=protein_coding;gene_id=WBGene00021332;logic_name=wormbase	38	26	17	43	37	33	6141	5244	5265	4608	4622	4967	0.0138235	0.120457
III:3008893:3010410	ID=gene:WBGene00000898;Name=daf-2;biotype=protein_coding;description=Insulin-like	67	72	61	77	92	94	18626	16558	17466	17500	16492	18981	0.0138265	0.120457
IV:13506260:13506701	ID=gene:WBGene00012867;Name=seld-1;biotype=protein_coding;description=Probable	7	7	2	19	11	8	694	673	733	725	574	605	0.0138267	0.120457
IV:8431020:8431210	ID=gene:WBGene00020827;Name=T26A8.4;biotype=protein_coding;gene_id=WBGene00020827;logic_name=wormbase	18	1	12	20	45	25	12022	11044	12006	9397	9549	9909	0.0138292	0.120457
II:9475269:9475311	ID=gene:WBGene00011847;Name=chil-26;biotype=protein_coding;description=CHItinase-Like	8	2	12	8	8	7	45	19	53	80	71	89	0.0138332	0.120457
III:13541759:13541998	ID=gene:WBGene00013575;Name=acs-5;biotype=protein_coding;description=Fatty	4	3	2	9	17	9	10342	9810	9452	13571	12411	12226	0.0138334	0.120457
II:9363356:9363739	ID=gene:WBGene00003196;Name=mel-11;biotype=protein_coding;description=MEL-11	6	15	4	22	23	16	20964	19634	20136	20499	19878	20963	0.0138452	0.120533
I:9900103:9900205	ID=gene:WBGene00003396;Name=mom-4;biotype=protein_coding;description=Mitogen-activated	1	0	2	3	11	5	4839	4691	5513	4388	4307	4917	0.0138614	0.120648
X:14603380:14603593	ID=gene:WBGene00001325;Name=eor-2;biotype=protein_coding;description=EOR-2B	1	1	3	6	4	11	2403	2263	2606	2488	2473	2572	0.013879	0.12076
I:15000147:15000908	ID=gene:WBGene00013969;Name=tep-1;biotype=protein_coding;description=TEP	24	25	23	27	17	23	5334	4869	4638	7621	7026	6473	0.013882	0.12076
II:1938295:1938807	ID=gene:WBGene00235352;Name=ZK250.13;biotype=protein_coding;gene_id=WBGene00235352;logic_name=wormbase	63	39	76	52	41	59	504	396	493	574	498	629	0.0138833	0.12076
III:10300742:10301295	ID=gene:WBGene00011556;Name=vglu-3;biotype=protein_coding;description=Potential	41	24	23	78	37	81	1089	1095	1071	1253	1015	1184	0.0138895	0.120762
I:8027701:8027747	ID=gene:WBGene00010560;Name=eif-2beta;biotype=protein_coding;description=Eukaryotic	6	6	5	20	8	11	24842	23104	23961	20904	20335	22284	0.0138896	0.120762
III:3467991:3469048	ID=gene:WBGene00007923;Name=C34C12.4;biotype=protein_coding;gene_id=WBGene00007923;logic_name=wormbase	34	20	22	44	41	47	1971	1605	1630	2263	1986	2030	0.013904	0.12086
I:6791396:6791440	ID=gene:WBGene00004110;Name=pqn-20;biotype=protein_coding;description=Prion-like-(Q/N-rich)-domain-bearing	86	93	90	105	103	100	15920	13667	15520	13405	12363	14697	0.0139092	0.120879
V:19449838:19449893	ID=gene:WBGene00206418;Name=M04C3.5;biotype=protein_coding;gene_id=WBGene00206418;logic_name=wormbase	1.1	0	0	11	3	10	69	64	36	112	108	124	0.0139162	0.120898
III:5110186:5110682	ID=gene:WBGene00004728;Name=sax-2;biotype=protein_coding;description=Sensory	27	39	29	22	16	17	42128	37136	40281	38829	37318	42532	0.0139197	0.120898
III:4931325:4931375	ID=gene:WBGene00016145;Name=C26E6.12;biotype=protein_coding;gene_id=WBGene00016145;logic_name=wormbase	7	7	2	7	11	12	4601	4473	4515	3497	3633	3955	0.0139259	0.120898
X:6785191:6785243	ID=gene:WBGene00019225;Name=bgal-2;biotype=protein_coding;description=Beta	5	1	0	6	9	7	2844	2500	2635	2602	2864	2944	0.0139273	0.120898
X:48436:48479	ID=gene:WBGene00022221;Name=Y73B3A.20;biotype=protein_coding;gene_id=WBGene00022221;logic_name=wormbase	10	4	7	21	13	12	1318	1422	1242	1383	1317	1263	0.0139291	0.120898
III:9261230:9261285	ID=gene:WBGene00010796;Name=clip-1;biotype=protein_coding;description=CAP-Gly	7	11	4	3	2	4	2510	2226	2267	3398	2823	2654	0.0139301	0.120898
V:2688807:2688978	ID=gene:WBGene00021564;Name=Y45G12B.3;biotype=protein_coding;description=L-2-hydroxyglutarate	4	1	1	8	5	5	4000	3394	3625	3291	3138	3399	0.0139337	0.120898
X:17372624:17373556	ID=gene:WBGene00017340;Name=F10D7.3;biotype=protein_coding;description=Uncharacterized	5	2	9	19	12	9	696	609	754	864	786	621	0.0139357	0.120898
III:3311718:3312563	ID=gene:WBGene00021811;Name=ral-1;biotype=protein_coding;description=RAL	46	27	46	50	60	62	6114	5444	5645	5673	5310	6005	0.013946	0.1209
X:5280005:5280050	ID=gene:WBGene00021319;Name=Y34B4A.2;biotype=protein_coding;gene_id=WBGene00021319;logic_name=wormbase	9	4	6	0	2	2	1801	1725	1715	1489	1497	1728	0.0139471	0.1209
V:8022697:8022742	ID=gene:WBGene00001152;Name=ech-3;biotype=protein_coding;description=Enoyl-CoA	2	0	1	7	3	7	1060	894	917	1159	971	1139	0.0139496	0.1209
X:14163857:14163909	ID=gene:WBGene00010993;Name=vha-20;biotype=protein_coding;description=Vacuolar	4	3	1	10	6	12	14851	13722	13691	17530	16180	15900	0.0139502	0.1209
V:20151856:20152422	ID=gene:WBGene00008946;Name=F19B2.7;biotype=protein_coding;gene_id=WBGene00008946;logic_name=wormbase	31	28	52	53	67	58	35	28	55	63	77	68	0.0139511	0.1209
II:7774494:7774542	ID=gene:WBGene00015512;Name=mthf-1;biotype=protein_coding;description=Probable	7	23	9	34	29	33	36750	33548	33977	41859	38385	38979	0.0139588	0.12094
IV:1178441:1178546	ID=gene:WBGene00022426;Name=Y104H12D.2;biotype=protein_coding;gene_id=WBGene00022426;logic_name=wormbase	1	2	2	2	7	11	5744	4868	5527	4278	4311	4798	0.0139668	0.120945
III:6549613:6549866	ID=gene:WBGene00015641;Name=C09E7.7;biotype=protein_coding;gene_id=WBGene00015641;logic_name=wormbase	8	9	4	10	19	16	19591	17384	18450	17761	17810	19017	0.0139695	0.120945
II:7776297:7776350	ID=gene:WBGene00015512;Name=mthf-1;biotype=protein_coding;description=Probable	42	44	25	64	81	61	36750	33548	33977	41859	38385	38979	0.01397	0.120945
I:8319974:8320183	ID=gene:WBGene00009922;Name=F52B5.3;biotype=protein_coding;gene_id=WBGene00009922;logic_name=wormbase	36	28	42	16	21	27	33013	28607	30889	27933	27739	30872	0.0139733	0.120945
V:728377:731436	ID=gene:WBGene00005228;Name=srh-2;biotype=protein_coding;description=Serpentine	21	27	37	56	49	50	71	70	69	103	68	75	0.0139746	0.120945
III:2609498:2610685	ID=gene:WBGene00022195;Name=Y71H2B.5;biotype=protein_coding;gene_id=WBGene00022195;logic_name=wormbase	1	4	4	7	8	18	6710	6111	6437	5839	6204	6213	0.0139953	0.121098
IV:13380839:13381432	ID=gene:WBGene00013378;Name=emc-3;biotype=protein_coding;description=ER	33	11	16	46	48	31	8220	7469	8044	7260	7130	8017	0.0140127	0.121197
III:1830608:1830665	ID=gene:WBGene00021443;Name=Y39A3CL.7;biotype=protein_coding;gene_id=WBGene00021443;logic_name=wormbase	30	38	41	12	27	16	9710	8660	8672	8725	8576	9113	0.0140129	0.121197
I:14919671:14922964	ID=gene:WBGene00002189;Name=kin-1;biotype=protein_coding;description=cAMP-dependent	23	37	24	61	68	60	1475	1289	1055	1995	1626	1639	0.0140173	0.121209
III:8050494:8051009	ID=gene:WBGene00019682;Name=K12H4.7;biotype=protein_coding;description=Putative	12	4	9	41	28	14	67486	63467	63450	68662	68387	63864	0.0140262	0.12126
I:5337470:5337909	ID=gene:WBGene00018600;Name=F48C1.8;biotype=protein_coding;gene_id=WBGene00018600;logic_name=wormbase	3	6	4	6	7	5	11	22	22	60	49	50	0.0140584	0.121511
IV:6612496:6612553	ID=gene:WBGene00001090;Name=drh-1;biotype=protein_coding;description=Dicer	14	11	13	8	6	3	18418	15252	17574	16006	15465	17603	0.0140643	0.121536
I:6791122:6791311	ID=gene:WBGene00004110;Name=pqn-20;biotype=protein_coding;description=Prion-like-(Q/N-rich)-domain-bearing	16	16	22	19	32	34	15920	13667	15520	13405	12363	14697	0.0140675	0.121537
III:5213633:5214860	ID=gene:WBGene00022532;Name=ZC155.4;biotype=protein_coding;gene_id=WBGene00022532;logic_name=wormbase	12	25	5	27	26	31	9591	8843	9192	7558	7750	8713	0.0140711	0.121542
III:1509629:1510279	ID=gene:WBGene00019716;Name=M01G5.3;biotype=protein_coding;gene_id=WBGene00019716;logic_name=wormbase	26	25	36	53	49	35	38498	34658	37317	36715	34920	36982	0.0140791	0.121584
II:8861523:8863711	ID=gene:WBGene00011578;Name=npr-20;biotype=protein_coding;description=NeuroPeptide	6	10	2	21	14	15	235	277	196	337	342	187	0.0140927	0.121632
IV:4157018:4157065	ID=gene:WBGene00219216;Name=K08D10.14;biotype=protein_coding;gene_id=WBGene00219216;logic_name=wormbase	1	4	4	29	9	13	303	301	308	501	416	356	0.0140949	0.121632
V:13178717:13178763	ID=gene:WBGene00001874;Name=him-17;biotype=protein_coding;description=High	6	6	2	19	11	8	25285	22436	24335	20476	20153	22120	0.0140967	0.121632
I:1072917:1074196	ID=gene:WBGene00001745;Name=gsa-1;biotype=protein_coding;description=G	22	10	25	13	7	12	409	310	355	424	315	431	0.0140969	0.121632
IV:361265:361325	ID=gene:WBGene00022048;Name=fln-1;biotype=protein_coding;description=FiLamiN	4	3	0	7	10	9	91727	78611	84547	102708	94580	99716	0.0141023	0.121653
V:16058404:16058450	ID=gene:WBGene00008825;Name=F14H3.6;biotype=protein_coding;gene_id=WBGene00008825;logic_name=wormbase	19	19	10	28	26	24	24974	23298	23946	22184	22052	25618	0.0141198	0.121777
I:6470607:6470652	ID=gene:WBGene00000386;Name=cdc-25.1;biotype=protein_coding;description=M-phase	13	8	4	11	15	20	29590	26609	29617	23398	22063	24667	0.0141236	0.121783
X:10101162:10101206	ID=gene:WBGene00012326;Name=W07E11.1;biotype=protein_coding;gene_id=WBGene00012326;logic_name=wormbase	1	1	2	7	6	3	31664	27342	28642	27073	25746	28360	0.0141345	0.121851
V:6703167:6703214	ID=gene:WBGene00020948;Name=era-1;biotype=protein_coding;description=Embryonic	11	2	1	13	17	11	40632	35650	37836	34618	34521	38335	0.0141399	0.121871
I:10594628:10594944	ID=gene:WBGene00206474;Name=T22A3.12;biotype=protein_coding;gene_id=WBGene00206474;logic_name=wormbase	9	8	8	1	2	6	47	43	61	44	52	51	0.0141455	0.121883
I:14395522:14396345	ID=gene:WBGene00002977;Name=lev-10;biotype=protein_coding;description=LEV-10B	4	5	0	16	12	8	2769	2291	2373	3583	3086	3203	0.0141474	0.121883
V:5078862:5078908	ID=gene:WBGene00021977;Name=Y58A7A.3;biotype=protein_coding;gene_id=WBGene00021977;logic_name=wormbase	10	5	10	49	33	50	3270	2509	2638	7521	7447	6970	0.0141506	0.121884
I:1259672:1262351	ID=gene:WBGene00001707;Name=grh-1;biotype=protein_coding;description=GRainyHead	44	42	35	67	70	75	331	373	276	466	392	438	0.0141557	0.121884
X:5838474:5838522	ID=gene:WBGene00021060;Name=dct-11;biotype=protein_coding;description=DAF-16/FOXO	2	3	4	8	9	7	3320	2642	2820	2821	2983	2870	0.0141629	0.121884
I:7607034:7607233	ID=gene:WBGene00000084;Name=aex-1;biotype=protein_coding;description=C2	1	1	6	13	10	7	1846	1561	1874	2117	1916	2122	0.0141653	0.121884
IV:14424856:14424931	ID=gene:WBGene00010085;Name=F55B11.3;biotype=protein_coding;gene_id=WBGene00010085;logic_name=wormbase	4	3	6	16	9	12	14025	12500	12553	15985	14535	16560	0.0141679	0.121884
IV:7518164:7518338	ID=gene:WBGene00019902;Name=R05G6.10;biotype=protein_coding;gene_id=WBGene00019902;logic_name=wormbase	2	4	0	7	6	12	1113	978	1019	1156	1035	965	0.0141705	0.121884
V:7856135:7856191	ID=gene:WBGene00016496;Name=C37C3.2;biotype=protein_coding;description=Eukaryotic	6	10	3	15	13	29	31522	28823	28932	28916	28438	28105	0.0141708	0.121884
III:1319899:1321590	ID=gene:WBGene00022327;Name=fbxa-15;biotype=protein_coding;description=F-box	13	8	16	8	12	16	47	42	60	98	90	86	0.0141721	0.121884
II:12786760:12787038	ID=gene:WBGene00012920;Name=Y46G5A.35;biotype=protein_coding;gene_id=WBGene00012920;logic_name=wormbase	6	3	3	8	12	6	1896	1869	1814	1535	1687	1612	0.0141833	0.121899
IV:4765667:4766286	ID=gene:WBGene00021198;Name=npp-26;biotype=protein_coding;description=Nuclear	3	3	3	9	9	2	252	181	209	159	142	139	0.0141861	0.121899
I:11895845:11895897	ID=gene:WBGene00012951;Name=Y47H9C.8;biotype=protein_coding;gene_id=WBGene00012951;logic_name=wormbase	4	9	3	12	12	10	7270	6549	6693	5822	6117	6863	0.0141871	0.121899
II:13462661:13469578	ID=gene:WBGene00008446;Name=E01G4.3;biotype=protein_coding;gene_id=WBGene00008446;logic_name=wormbase	124	125	55	211	145	163	4511	3629	3718	4294	3637	3897	0.0141926	0.121899
V:13437449:13437497	ID=gene:WBGene00003222;Name=mes-4;biotype=protein_coding;description=Histone-lysine	2	2	2	5	4	11	20929	18204	19971	17490	17624	19505	0.0141936	0.121899
X:7258893:7258969	ID=gene:WBGene00018523;Name=lact-1;biotype=protein_coding;description=Beta-LACTamase	1.1	5	5	7	8	4	1021	1109	1011	664	764	607	0.0141942	0.121899
III:2488026:2488948	ID=gene:WBGene00021847;Name=Y54F10AL.1;biotype=protein_coding;gene_id=WBGene00021847;logic_name=wormbase	12	16	9	29	16	24	10555	8644	8958	8678	8715	9304	0.0141988	0.121899
III:5910038:5910085	ID=gene:WBGene00016194;Name=C28H8.3;biotype=protein_coding;description=Uncharacterized	6	1	3	17	7	8	72735	63941	68921	62339	59787	64022	0.0142017	0.121899
I:14652324:14653125	ID=gene:WBGene00013688;Name=riok-2;biotype=protein_coding;description=Serine/threonine-protein	38	30	38	65	45	40	15115	14025	13910	12818	11962	13123	0.0142019	0.121899
I:14449044:14449099	ID=gene:WBGene00013672;Name=catp-1;biotype=protein_coding;description=Cation	3	4	8	29	21	10	2602	2480	2594	3806	3216	3139	0.0142056	0.121899
X:5481559:5481611	ID=gene:WBGene00001006;Name=dlg-1;biotype=protein_coding;description=Drosophila	4	0	0	5	8	6	3575	3153	3302	3850	3536	3312	0.0142076	0.121899
IV:14766342:14766441	ID=gene:WBGene00013302;Name=vti-1;biotype=protein_coding;description=VTI	5	0	5	12	10	25	2072	2083	2170	2135	2166	2020	0.0142107	0.1219
III:2768320:2768364	ID=gene:WBGene00022182;Name=swsn-3;biotype=protein_coding;description=SWI/SNF	6	1	4	11	5	11	9240	8503	8612	7157	7459	8080	0.0142165	0.121911
V:2699071:2700274	ID=gene:WBGene00021562;Name=nuo-5;biotype=protein_coding;description=NADH	36	33	36	52	44	46	50578	44145	46442	46640	43861	47378	0.0142181	0.121911
III:9472369:9472776	ID=gene:WBGene00000268;Name=bre-3;biotype=protein_coding;description=Beta-1%2C4-mannosyltransferase	18	12	16	26	35	25	5419	4573	5221	6108	5390	5649	0.014222	0.121918
V:12700101:12703442	ID=gene:WBGene00010736;Name=istr-1;biotype=protein_coding;description=Increased	153	91	150	188	178	193	16563	14347	15068	16183	15739	16333	0.0142303	0.121963
IV:4608355:4608469	ID=gene:WBGene00000684;Name=col-110;biotype=protein_coding;description=COLlagen	1.1	5	0	6	6	7	320	269	306	203	274	121	0.0142538	0.122128
X:17360369:17360965	ID=gene:WBGene00017338;Name=F10D7.1;biotype=protein_coding;gene_id=WBGene00017338;logic_name=wormbase	1.1	2	2	4	6	7	267	287	286	255	322	300	0.0142558	0.122128
I:8836785:8836843	ID=gene:WBGene00009460;Name=ubr-5;biotype=protein_coding;description=UBR	6	6	8	18	10	12	103874	92329	99144	90973	87369	98610	0.0142642	0.122151
II:14820229:14823235	ID=gene:WBGene00003651;Name=nhr-61;biotype=protein_coding;description=Nuclear	25	18	6	33	42	31	5507	4794	5361	5078	4767	5270	0.0142648	0.122151
I:9287574:9287621	ID=gene:WBGene00009173;Name=prom-1;biotype=protein_coding;description=PRogression	10	6	7	9	20	14	10162	8515	9539	7834	8004	8897	0.0142677	0.122151
II:11173629:11173704	ID=gene:WBGene00009511;Name=F37H8.2;biotype=protein_coding;gene_id=WBGene00009511;logic_name=wormbase	12	11	5	3	6	8	838	823	737	1272	1127	1140	0.0142749	0.122187
V:2258672:2259511	ID=gene:WBGene00018265;Name=nhr-182;biotype=protein_coding;description=Nuclear	6	1	3	16	6	11	518	396	462	598	484	538	0.0142807	0.12221
III:5708821:5708871	ID=gene:WBGene00015148;Name=hpo-28;biotype=protein_coding;description=Major	23	30	35	22	20	20	994	957	953	1106	1044	1019	0.0142859	0.122228
IV:9880613:9880661	ID=gene:WBGene00003603;Name=nhr-4;biotype=protein_coding;description=Nuclear	3	4	2	5	11	7	2161	1850	2021	1838	1910	1692	0.01429	0.122237
II:11298398:11298450	ID=gene:WBGene00008166;Name=saps-1;biotype=protein_coding;description=SAPS	12	9	4	35	24	13	21168	19127	20398	18804	17485	18990	0.0143	0.122296
I:11922238:11923129	ID=gene:WBGene00011058;Name=fdps-1;biotype=protein_coding;description=Farnesyl	21	45	46	89	60	66	6975	5913	6573	6568	6041	6628	0.014312	0.122373
IV:17329265:17329313	ID=gene:WBGene00008195;Name=ceh-88;biotype=protein_coding;description=C.	6	12	8	15	13	16	527	530	398	480	442	323	0.0143162	0.122382
II:12870556:12871690	ID=gene:WBGene00001793;Name=gsy-1;biotype=protein_coding;description=Glycogen	5	7	11	12	19	14	11818	10865	12005	10822	10311	11780	0.0143324	0.122495
X:11168055:11168330	ID=gene:WBGene00008735;Name=F13D2.1;biotype=protein_coding;gene_id=WBGene00008735;logic_name=wormbase	16	4	4	0	0	2	3650	3157	3157	4340	3878	3573	0.0143373	0.122509
I:7462581:7462627	ID=gene:WBGene00013994;Name=ZK524.4;biotype=protein_coding;gene_id=WBGene00013994;logic_name=wormbase	2	3	0	7	4	7	13715	11602	13054	11815	11894	12961	0.0143417	0.122521
V:14189437:14189487	ID=gene:WBGene00013877;Name=ZC376.6;biotype=protein_coding;gene_id=WBGene00013877;logic_name=wormbase	2	1	2	9	3	6	18696	15630	17043	15281	15235	16712	0.01436	0.122651
I:6972816:6973121	ID=gene:WBGene00016263;Name=C30F12.4;biotype=protein_coding;gene_id=WBGene00016263;logic_name=wormbase	17	15	10	6	6	6	9424	8925	8695	7892	7688	8390	0.0143711	0.12272
I:9787108:9787157	ID=gene:WBGene00006528;Name=tba-1;biotype=protein_coding;description=Tubulin	3	4	4	6	9	9	81527	72217	78247	64506	62111	71332	0.0143743	0.12272
I:824763:827629	ID=gene:WBGene00022518;Name=zfh-2;biotype=protein_coding;description=Zinc	31	28	28	49	38	46	924	682	671	954	734	787	0.0143882	0.122787
IV:307797:308312	ID=gene:WBGene00019300;Name=swt-1;biotype=protein_coding;description=Sugar	12	9	12	20	29	29	1431	1049	964	1522	1275	1203	0.0143898	0.122787
IV:10220608:10220649	ID=gene:WBGene00007696;Name=tram-1;biotype=protein_coding;description=Translocating	4	0	7	10	9	8	10423	9169	10090	9454	8309	9070	0.0143914	0.122787
II:5659454:5659497	ID=gene:WBGene00006402;Name=fut-3;biotype=protein_coding;description=Alpha-(1%2C3)-fucosyltransferase	1	2	4	6	7	6	10743	9970	10224	9075	9145	9253	0.0144005	0.122821
I:10623261:10623310	ID=gene:WBGene00016622;Name=mafr-1;biotype=protein_coding;description=Repressor	1	2	4	8	8	4	4841	4444	4409	3994	4000	4086	0.0144015	0.122821
V:12742768:12742884	ID=gene:WBGene00007605;Name=asp-10;biotype=protein_coding;description=ASpartyl	1	8	11	10	16	14	22165	23426	24413	17075	17369	20227	0.0144095	0.122847
IV:12692621:12693116	ID=gene:WBGene00011940;Name=T23B5.3;biotype=protein_coding;gene_id=WBGene00011940;logic_name=wormbase	32	19	29	13	14	17	9952	8054	8879	7812	7775	8359	0.0144107	0.122847
II:616238:616780	ID=gene:WBGene00020207;Name=T04B8.5;biotype=protein_coding;gene_id=WBGene00020207;logic_name=wormbase	7	1	3	16	8	12	5755	5251	5337	6070	6100	6322	0.0144154	0.12286
X:15846443:15846514	ID=gene:WBGene00010338;Name=F59F4.3;biotype=protein_coding;gene_id=WBGene00010338;logic_name=wormbase	1.1	2	0	6	2	10	1778	1596	1760	1658	1526	1609	0.0144299	0.122958
I:109447:109491	ID=gene:WBGene00004274;Name=rab-11.1;biotype=protein_coding;description=Ras-related	2	3	2	9	7	7	4422	3803	4217	4685	4053	4853	0.014437	0.122967
V:13830330:13830375	ID=gene:WBGene00003812;Name=nrf-5;biotype=protein_coding;description=Nose	11	6	8	7	3	4	7247	6160	6368	8962	8033	8585	0.0144446	0.122967
III:6156919:6157606	ID=gene:WBGene00018340;Name=anmt-2;biotype=protein_coding;description=Amine	14	9	5	44	25	19	3364	3049	3545	3585	3243	3714	0.014452	0.122967
V:20728129:20728645	ID=gene:WBGene00012319;Name=ipla-3;biotype=protein_coding;description=Intracelllar	21	7	16	29	20	32	25805	23895	24803	23369	22789	24393	0.0144544	0.122967
V:4190148:4191283	ID=gene:WBGene00021561;Name=Y45G5AM.9;biotype=protein_coding;gene_id=WBGene00021561;logic_name=wormbase	20	20	11	24	29	23	17718	16585	16782	15959	14691	15442	0.0144556	0.122967
II:6239375:6241297	ID=gene:WBGene00020784;Name=tat-4;biotype=protein_coding;description=Phospholipid-transporting	5	11	9	18	20	15	11684	10964	11211	12432	12037	12845	0.0144566	0.122967
IV:11185452:11185499	ID=gene:WBGene00011123;Name=nuaf-3;biotype=protein_coding;description=NADH:Ubiquinone	2	4	7	12	11	9	4718	4369	4140	4357	4260	4724	0.0144571	0.122967
X:17038216:17038463	ID=gene:WBGene00018033;Name=F35B3.7;biotype=protein_coding;gene_id=WBGene00018033;logic_name=wormbase	2	3	6	18	7	10	589	387	459	673	506	413	0.0144574	0.122967
V:19440720:19441659	ID=gene:WBGene00010850;Name=M04C3.1;biotype=protein_coding;gene_id=WBGene00010850;logic_name=wormbase	21	9	8	60	57	34	2590	2527	2421	4951	5007	4378	0.0144614	0.122967
IV:7484701:7484748	ID=gene:WBGene00018900;Name=rod-1;biotype=protein_coding;description=Kinetochore-associated	9	0	7	15	10	17	80042	70054	74530	68270	68111	75542	0.0144619	0.122967
I:9314034:9314211	ID=gene:WBGene00009177;Name=F26H9.5;biotype=protein_coding;description=Probable	34	21	24	57	42	33	11252	9883	10867	10269	10051	10384	0.0144659	0.122974
III:10438422:10438826	ID=gene:WBGene00194861;Name=H04D03.6;biotype=protein_coding;gene_id=WBGene00194861;logic_name=wormbase	55	40	47	33	35	37	867	777	871	882	769	908	0.0144791	0.12306
II:12026363:12026521	ID=gene:WBGene00012462;Name=Y17G7B.8;biotype=protein_coding;gene_id=WBGene00012462;logic_name=wormbase	12	13	14	39	45	28	847	828	872	1581	1634	1328	0.0144862	0.123094
X:13311575:13311654	ID=gene:WBGene00009796;Name=F46G10.1;biotype=protein_coding;gene_id=WBGene00009796;logic_name=wormbase	5	3	0	20	10	10	3818	3801	3683	6232	5537	5174	0.0144962	0.123152
II:7986248:7986655	ID=gene:WBGene00008438;Name=DH11.5;biotype=protein_coding;gene_id=WBGene00008438;logic_name=wormbase	11	16	20	30	39	36	1550	1363	1255	1821	1654	1541	0.0145062	0.123202
I:10344041:10344250	ID=gene:WBGene00000148;Name=aph-2;biotype=protein_coding;description=Nicastrin	2	1	2	4	10	4	8423	7260	8163	6684	6722	7274	0.0145083	0.123202
X:11879443:11879487	ID=gene:WBGene00013391;Name=Y62H9A.3;biotype=protein_coding;gene_id=WBGene00013391;logic_name=wormbase	2	6	5	18	11	8	14929	13823	14276	11616	12262	13860	0.0145121	0.123203
II:12134996:12137660	ID=gene:WBGene00013246;Name=Y57A10A.1;biotype=protein_coding;gene_id=WBGene00013246;logic_name=wormbase	349	267	317	349	349	308	6098	5285	5986	5301	5167	5404	0.0145146	0.123203
V:15708031:15708077	ID=gene:WBGene00006686;Name=twk-34;biotype=protein_coding;description=TWiK	1.1	0	0	22	5	5	1344	1172	1226	1748	1591	1393	0.0145176	0.123203
V:14651854:14652180	ID=gene:WBGene00004060;Name=pmp-3;biotype=protein_coding;description=Peroxisomal	2	2	6	8	6	13	7972	6824	7591	7196	6657	7590	0.0145235	0.123227
III:7332332:7332412	ID=gene:WBGene00018953;Name=F56C9.10;biotype=protein_coding;gene_id=WBGene00018953;logic_name=wormbase	14	6	8	2	3	4	29861	25805	28387	25850	23937	27451	0.0145336	0.123286
V:4837543:4837725	ID=gene:WBGene00003528;Name=nas-9;biotype=protein_coding;description=Zinc	8	0	6	16	17	24	1761	1663	1440	2345	2303	2414	0.0145398	0.123312
V:6503242:6503512	ID=gene:WBGene00003385;Name=moc-2;biotype=protein_coding;description=MOlybdenum	3	6	6	24	10	14	1320	1129	1165	1383	1284	1393	0.0145524	0.12337
X:9569602:9570237	ID=gene:WBGene00009886;Name=F49E2.2;biotype=protein_coding;gene_id=WBGene00009886;logic_name=wormbase	4	3	3	12	18	30	3297	3044	3198	4957	4196	3923	0.0145529	0.12337
V:13470805:13473380	ID=gene:WBGene00011692;Name=T10G3.1;biotype=protein_coding;gene_id=WBGene00011692;logic_name=wormbase	119	135	98	174	172	161	506	552	413	665	571	474	0.0145565	0.123375
II:7321625:7321685	ID=gene:WBGene00017663;Name=F21D12.3;biotype=protein_coding;gene_id=WBGene00017663;logic_name=wormbase	10	5	7	3	0	4	1035	1027	922	1153	1021	977	0.0145627	0.123401
III:9000288:9000339	ID=gene:WBGene00010309;Name=rpn-6.2;biotype=protein_coding;description=Probable	13	6	10	14	25	20	2647	2359	2440	2642	2623	2528	0.0145734	0.123466
I:8527319:8527367	ID=gene:WBGene00010500;Name=K02B12.7;biotype=protein_coding;gene_id=WBGene00010500;logic_name=wormbase	1	2	5	5	12	9	11697	10141	10545	10218	10077	10729	0.0146045	0.123628
X:14218546:14218592	ID=gene:WBGene00010605;Name=K06G5.1;biotype=protein_coding;gene_id=WBGene00010605;logic_name=wormbase	84	72	66	126	95	95	29141	26819	26964	54538	48922	44046	0.0146049	0.123628
X:5410458:5411596	ID=gene:WBGene00016559;Name=C41A3.2;biotype=protein_coding;gene_id=WBGene00016559;logic_name=wormbase	3	6	6	37	19	13	1196	1109	1004	1659	1523	1402	0.014605	0.123628
X:4707524:4707574	ID=gene:WBGene00019344;Name=dhhc-10;biotype=protein_coding;description=Palmitoyltransferase	3	4	3	10	11	5	1369	1085	1292	1363	1114	1138	0.014606	0.123628
V:8430603:8432844	ID=gene:WBGene00018700;Name=lmd-3;biotype=protein_coding;description=LysM	129	131	130	113	97	100	12991	10376	12297	12155	10879	12569	0.0146096	0.123628
IV:866296:866539	ID=gene:WBGene00021939;Name=Y55F3BR.2;biotype=protein_coding;gene_id=WBGene00021939;logic_name=wormbase	2	1	2	10	3	3	1632	1633	1695	1289	1084	1221	0.0146113	0.123628
V:478501:478943	ID=gene:WBGene00003645;Name=nhr-55;biotype=protein_coding;description=Nuclear	1	4	0	5	10	8	733	813	642	927	933	769	0.0146252	0.123703
I:13873199:13875702	ID=gene:WBGene00006382;Name=taf-1;biotype=protein_coding;description=Transcription	56	54	76	76	91	76	12888	11351	12276	11114	10645	11721	0.0146263	0.123703
II:3344533:3344579	ID=gene:WBGene00017461;Name=bath-28;biotype=protein_coding;description=BTB	13	8	14	26	19	21	3005	2584	2978	3102	3061	3311	0.014642	0.123809
V:12503087:12503189	ID=gene:WBGene00012245;Name=W04D2.6;biotype=protein_coding;gene_id=WBGene00012245;logic_name=wormbase	6	9	8	11	14	20	26220	22559	23906	22807	23455	24567	0.0146492	0.12384
I:5990811:5991157	ID=gene:WBGene00004803;Name=sir-2.4;biotype=protein_coding;description=NAD-dependent	2	4	0	8	7	4	3024	2970	2997	2579	2400	2780	0.0146519	0.12384
V:13632436:13634079	ID=gene:WBGene00010426;Name=H37A05.2;biotype=protein_coding;gene_id=WBGene00010426;logic_name=wormbase	4	7	2	19	18	14	173	138	135	268	243	260	0.0146578	0.123863
V:12912530:12912838	ID=gene:WBGene00003738;Name=nid-1;biotype=protein_coding;description=NIDogen	10	13	5	2	6	2	15036	13454	13985	17322	16126	15920	0.0146704	0.123944
IV:6975575:6975618	ID=gene:WBGene00003992;Name=pgl-1;biotype=protein_coding;description=P	8	9	12	12	26	19	68577	60679	64207	58266	56905	60058	0.0146776	0.123978
X:9741281:9742489	ID=gene:WBGene00001863;Name=him-4;biotype=protein_coding;description=Hemicentin%3B	7	5	0	14	12	8	47369	39065	38351	47356	41995	42871	0.0146895	0.124048
V:5752647:5752697	ID=gene:WBGene00019604;Name=K09H11.7;biotype=protein_coding;gene_id=WBGene00019604;logic_name=wormbase	28	8	20	36	43	32	6888	7312	6225	6587	6269	6204	0.0146921	0.124048
IV:10854633:10855108	ID=gene:WBGene00011718;Name=T11G6.3;biotype=protein_coding;gene_id=WBGene00011718;logic_name=wormbase	1	2	5	7	12	11	1653	1691	1642	2206	1895	1812	0.0147221	0.124268
II:12736388:12736436	ID=gene:WBGene00012896;Name=snrp-200;biotype=protein_coding;description=Putative	5	4	2	7	21	13	25686	23717	25399	25227	23622	24081	0.0147244	0.124268
III:12523876:12524117	ID=gene:WBGene00013730;Name=sql-1;biotype=protein_coding;description=Suppressor	16	12	19	10	8	2	11658	11143	11207	11076	11195	11185	0.0147484	0.124444
III:12910644:12911593	ID=gene:WBGene00001457;Name=flp-14;biotype=protein_coding;description=FMRFamide-like	4	4	1	10	16	24	1461	1395	1449	2252	2093	2104	0.0147541	0.124454
I:10772150:10772421	ID=gene:WBGene00000912;Name=daf-16;biotype=protein_coding;description=Forkhead	13	18	10	6	3	9	4679	3873	4511	5059	4707	4691	0.0147576	0.124454
IV:9341010:9341353	ID=gene:WBGene00006931;Name=vps-26;biotype=protein_coding;description=Vacuolar	9	6	9	14	17	12	9615	8244	9249	8266	8097	9113	0.0147629	0.124454
I:11153149:11153906	ID=gene:WBGene00013931;Name=clec-97;biotype=protein_coding;description=C-type	58	57	36	17	22	19	2206	2199	2161	1349	1373	1622	0.0147649	0.124454
V:19929051:19930647	ID=gene:WBGene00013362;Name=algn-7;biotype=protein_coding;description=Asparagine	22	24	40	41	48	62	3873	3453	3478	3497	3538	3725	0.0147653	0.124454
I:6516826:6516871	ID=gene:WBGene00001599;Name=glh-2;biotype=protein_coding;description=ATP-dependent	9	7	17	20	15	17	25300	23028	21664	17289	17398	18990	0.0147694	0.124462
V:10169931:10170149	ID=gene:WBGene00001172;Name=egl-3;biotype=protein_coding;description=Neuroendocrine	8	5	6	1	5	2	3977	3321	3888	5288	4426	4472	0.0147732	0.124468
III:7519306:7519355	ID=gene:WBGene00000854;Name=cux-7;biotype=protein_coding;description=Clk-2	7	0	2	8	9	7	9270	8507	9276	7107	7193	8106	0.0147772	0.124475
III:4268:8848	ID=gene:WBGene00019183;Name=npr-30;biotype=protein_coding;description=NeuroPeptide	4	0	7	8	11	16	134	129	136	129	145	156	0.0147835	0.124503
I:355482:355537	ID=gene:WBGene00021657;Name=Y48G1A.1;biotype=protein_coding;gene_id=WBGene00021657;logic_name=wormbase	13	9	12	19	19	20	4195	3697	3976	3942	3898	4027	0.0147892	0.124524
V:20495346:20496310	ID=gene:WBGene00007122;Name=B0250.5;biotype=protein_coding;description=Probable	25	18	31	29	46	52	17425	15466	16382	15571	15222	16047	0.0147961	0.124526
V:19409724:19409950	ID=gene:WBGene00007725;Name=C25F9.5;biotype=protein_coding;gene_id=WBGene00007725;logic_name=wormbase	9	1	6	14	17	18	551	521	463	656	712	567	0.0147971	0.124526
IV:7102971:7103022	ID=gene:WBGene00022620;Name=rde-8;biotype=protein_coding;gene_id=WBGene00022620;logic_name=wormbase	5	3	4	10	4	11	8877	8083	8906	6945	6679	7563	0.0147988	0.124526
X:15174236:15174497	ID=gene:WBGene00011679;Name=ucr-2.2;biotype=protein_coding;description=Ubiquinol-Cytochrome	5	1	7	13	22	10	12969	11849	12310	14042	13160	13169	0.014807	0.124568
III:9866509:9866648	ID=gene:WBGene00014075;Name=dhhc-4;biotype=protein_coding;description=Zinc	2	2	2	5	7	18	10024	8686	9440	8189	8254	8221	0.0148238	0.124683
X:11203292:11203802	ID=gene:WBGene00007945;Name=C34F6.11;biotype=protein_coding;gene_id=WBGene00007945;logic_name=wormbase	4	2	3	11	5	14	500	381	541	583	472	446	0.0148307	0.124706
II:5381122:5381170	ID=gene:WBGene00004034;Name=pkc-3;biotype=protein_coding;description=Protein	3	2	2	9	6	6	12674	10894	12105	11655	11239	12415	0.0148329	0.124706
I:6179794:6179841	ID=gene:WBGene00020383;Name=tin-44;biotype=protein_coding;description=Probable	1.1	4	0	10	6	5	15378	13161	13943	14056	13880	14401	0.0148388	0.124706
V:3772444:3772491	ID=gene:WBGene00019963;Name=R08E5.3;biotype=protein_coding;gene_id=WBGene00019963;logic_name=wormbase	23	14	22	36	49	37	9960	8398	8085	12271	11505	10509	0.0148406	0.124706
II:8488028:8488125	ID=gene:WBGene00011755;Name=T13H5.1;biotype=protein_coding;description=Protein-tyrosine-phosphatase	14	6	2	31	17	23	2807	2713	2612	3669	3387	2967	0.0148422	0.124706
III:7234074:7234121	ID=gene:WBGene00020636;Name=T20H4.5;biotype=protein_coding;description=Probable	3	2	7	11	8	12	19468	18622	18478	19759	18866	20663	0.0148548	0.124786
I:12863208:12863271	ID=gene:WBGene00012481;Name=Y18D10A.11;biotype=protein_coding;gene_id=WBGene00012481;logic_name=wormbase	7	8	12	5	1	0	20945	19111	20476	16878	16516	19019	0.0148696	0.124871
V:14991393:14991435	ID=gene:WBGene00011319;Name=T01C3.2;biotype=protein_coding;description=Transcription	1.1	4	7	10	9	9	6504	5975	6155	5108	5391	5702	0.0148775	0.124871
III:2630190:2630976	ID=gene:WBGene00022191;Name=Y71H2B.1;biotype=protein_coding;gene_id=WBGene00022191;logic_name=wormbase	10	11	4	24	13	9	1101	1068	848	649	787	585	0.0148827	0.124871
I:6801161:6801272	ID=gene:WBGene00017098;Name=E02D9.1;biotype=protein_coding;gene_id=WBGene00017098;logic_name=wormbase	15	11	7	25	19	12	14851	13626	14390	11021	11037	11372	0.0148855	0.124871
X:11799581:11799624	ID=gene:WBGene00004682;Name=rsd-3;biotype=protein_coding;gene_id=WBGene00004682;logic_name=wormbase	1.1	0	7	8	11	12	4707	4349	4544	4869	4808	5391	0.0148874	0.124871
X:14754887:14755007	ID=gene:WBGene00007350;Name=sucl-1;biotype=protein_coding;description=Succinate--CoA	1.1	0	3	5	9	5	14875	13695	14115	16777	15077	16639	0.0148899	0.124871
I:1034645:1034690	ID=gene:WBGene00021329;Name=Y34D9A.3;biotype=protein_coding;gene_id=WBGene00021329;logic_name=wormbase	9	7	6	3	1	3	7097	6270	6430	5932	6086	6924	0.0148922	0.124871
III:3614433:3615376	ID=gene:WBGene00004765;Name=sel-8;biotype=protein_coding;gene_id=WBGene00004765;logic_name=wormbase	6	7	16	3	3	1	4711	3970	4817	4295	3807	4610	0.0148957	0.124871
IV:11578194:11578243	ID=gene:WBGene00006406;Name=srgp-1;biotype=protein_coding;description=Slit-Robo	2	3	3	11	4	17	37160	31582	35309	32499	31714	34673	0.0148959	0.124871
X:4869212:4869260	ID=gene:WBGene00006640;Name=tsp-14;biotype=protein_coding;description=Tetraspanin	2	0	0	7	8	3	368	271	313	521	487	328	0.0148965	0.124871
III:10728224:10728277	ID=gene:WBGene00012360;Name=tat-3;biotype=protein_coding;description=Phospholipid-transporting	7	2	3	11	6	12	27894	24674	26040	25641	23485	26136	0.0149042	0.12488
III:9252397:9252613	ID=gene:WBGene00011366;Name=T02C1.2;biotype=protein_coding;gene_id=WBGene00011366;logic_name=wormbase	1	1	6	8	7	10	251	283	265	247	282	214	0.014906	0.12488
I:6390946:6392331	ID=gene:WBGene00022592;Name=klu-2;biotype=protein_coding;description=KLUmpfuss	16	21	21	24	27	20	771	614	678	1504	1271	1184	0.0149079	0.12488
I:7171538:7171871	ID=gene:WBGene00010644;Name=K07G5.5;biotype=protein_coding;gene_id=WBGene00010644;logic_name=wormbase	4	4	2	9	10	11	467	407	442	557	545	457	0.0149125	0.12488
III:11747375:11747433	ID=gene:WBGene00003417;Name=mrt-2;biotype=protein_coding;description=MoRTal	8	7	9	11	12	11	3445	3030	2992	2437	2252	2348	0.0149132	0.12488
IV:11474508:11474551	ID=gene:WBGene00007514;Name=catp-8;biotype=protein_coding;description=Probable	2	3	3	10	5	19	27498	24194	25659	25564	24170	26200	0.0149181	0.124895
X:2068431:2068514	ID=gene:WBGene00018657;Name=acl-4;biotype=protein_coding;description=ACyLtransferase-like	6	3	0	9	21	13	8970	7828	8158	9753	8895	10208	0.0149216	0.124897
II:5695669:5696046	ID=gene:WBGene00016123;Name=C25H3.14;biotype=protein_coding;gene_id=WBGene00016123;logic_name=wormbase	7	4	2	12	19	9	1878	1563	1656	2067	1967	1902	0.0149288	0.124908
IV:8204242:8204640	ID=gene:WBGene00004101;Name=hgrs-1;biotype=protein_coding;description=Hepatocyte	30	13	11	32	33	28	15983	14173	15408	13916	13486	14214	0.0149293	0.124908
III:7994522:7996333	ID=gene:WBGene00015559;Name=npr-17;biotype=protein_coding;description=Probable	7	13	12	3	4	7	186	185	170	159	177	207	0.0149323	0.124908
II:7192935:7192978	ID=gene:WBGene00017125;Name=acdh-12;biotype=protein_coding;description=Acyl	6	2	3	7	11	8	27495	24169	25871	23838	23063	25268	0.0149433	0.124928
I:14018959:14019586	ID=gene:WBGene00002112;Name=ins-29;biotype=protein_coding;description=INSulin	1	0	3	13	11	14	120	93	129	277	254	300	0.0149486	0.124928
V:6434270:6434315	ID=gene:WBGene00020269;Name=erfa-1;biotype=protein_coding;description=Eukaryotic	1	6	0	6	8	15	40148	36150	38446	32919	33313	35004	0.0149525	0.124928
I:2928650:2928705	ID=gene:WBGene00022122;Name=trap-1;biotype=protein_coding;description=TRanslocon-Associated	10	10	7	18	13	17	20913	17195	19780	19110	17299	19732	0.0149529	0.124928
I:2200150:2201729	ID=gene:WBGene00021009;Name=afd-1;biotype=protein_coding;description=AFaDin	12	16	17	5	0	10	12302	10965	12461	11657	11091	11818	0.0149534	0.124928
III:7024006:7024050	ID=gene:WBGene00000872;Name=cyk-1;biotype=protein_coding;description=CYtoKinesis	1.1	2	2	14	3	8	10676	9971	10588	9527	9142	9954	0.0149543	0.124928
III:7709349:7709391	ID=gene:WBGene00003002;Name=lin-13;biotype=protein_coding;description=Zinc	9	11	10	13	17	20	53982	47297	51859	46804	44743	49263	0.0149567	0.124928
II:5388336:5388426	ID=gene:WBGene00004701;Name=rsp-4;biotype=protein_coding;description=Probable	25	23	23	49	28	33	16836	15108	15935	14190	14394	14804	0.0149813	0.125083
IV:6760566:6760618	ID=gene:WBGene00019259;Name=H34C03.2;biotype=protein_coding;description=Ubiquitin	114	89	97	123	102	110	42111	37962	40833	36031	35183	38005	0.0149832	0.125083
III:8234702:8234762	ID=gene:WBGene00044445;Name=C02F5.14;biotype=protein_coding;gene_id=WBGene00044445;logic_name=wormbase	7	6	0	15	8	15	636	497	557	572	516	569	0.0149886	0.125083
I:11908629:11908957	ID=gene:WBGene00001372;Name=exo-3;biotype=protein_coding;description=DNA-(apurinic	3	4	14	14	15	19	11684	10951	10971	10015	9672	10329	0.0149898	0.125083
V:10392741:10392785	ID=gene:WBGene00007071;Name=AC3.5;biotype=protein_coding;description=Aminopeptidase-like	2	0	3	7	4	5	12981	11174	12221	10695	10198	10916	0.014991	0.125083
IV:6372003:6372054	ID=gene:WBGene00004881;Name=smg-3;biotype=protein_coding;description=SMG-3%3B	8	10	13	17	23	14	20095	17532	19122	17019	17061	18244	0.0150023	0.125151
I:5987084:5987350	ID=gene:WBGene00015501;Name=C06A5.3;biotype=protein_coding;gene_id=WBGene00015501;logic_name=wormbase	20	12	18	40	36	20	16758	15115	15736	13808	13750	14930	0.0150147	0.125229
II:12225448:12225595	ID=gene:WBGene00013260;Name=rsr-2;biotype=protein_coding;description=SR	4	1	6	10	8	9	15209	14069	14022	13602	13468	15015	0.0150197	0.125239
III:10321946:10322265	ID=gene:WBGene00011562;Name=sas-7;biotype=protein_coding;gene_id=WBGene00011562;logic_name=wormbase	6	0	6	12	7	15	10024	9038	9405	8685	8515	8789	0.0150248	0.125239
IV:11137427:11137474	ID=gene:WBGene00008502;Name=skih-2;biotype=protein_coding;description=SKI	8	5	6	2	1	2	19192	17520	18130	16844	17107	17903	0.0150254	0.125239
III:2102961:2103819	ID=gene:WBGene00004088;Name=ppk-2;biotype=protein_coding;description=PIP	28	35	16	43	61	46	912	735	791	845	759	790	0.0150372	0.125311
X:4890737:4890845	ID=gene:WBGene00020322;Name=T07F12.2;biotype=protein_coding;gene_id=WBGene00020322;logic_name=wormbase	2	3	0	10	3	7	2453	2171	2536	2200	2033	2270	0.0150498	0.12539
IV:275188:275540	ID=gene:WBGene00020649;Name=sma-10;biotype=protein_coding;description=Leucine-rich	15	31	15	31	50	46	2272	2247	2035	2335	2106	2218	0.0150608	0.125441
X:7944560:7944985	ID=gene:WBGene00006588;Name=tnt-3;biotype=protein_coding;description=TropoNin	394	317	335	511	379	452	16069	14723	14725	16850	15427	15581	0.0150623	0.125441
X:4922089:4922644	ID=gene:WBGene00003986;Name=mct-4;biotype=protein_coding;description=MonoCarboxylate	35	11	25	10	9	14	8737	7624	7865	10693	9441	10107	0.0150702	0.125447
II:46990:47233	ID=gene:WBGene00017749;Name=rpoa-49;biotype=protein_coding;description=RNA	6	8	8	17	18	8	7455	6391	7043	6418	6254	6143	0.0150742	0.125447
X:5844257:5844671	ID=gene:WBGene00004245;Name=puf-9;biotype=protein_coding;description=PUF	173	179	151	200	197	227	3705	3289	3468	3571	3418	3387	0.0150746	0.125447
I:7602423:7602611	ID=gene:WBGene00000084;Name=aex-1;biotype=protein_coding;description=C2	2	0	1	7	20	7	1846	1561	1874	2117	1916	2122	0.0150756	0.125447
III:6377145:6377191	ID=gene:WBGene00007048;Name=nfx-1;biotype=protein_coding;description=Transcriptional	3	5	3	9	5	15	38235	35142	36634	32372	32159	35030	0.0150851	0.1255
V:17848170:17849417	ID=gene:WBGene00013340;Name=tcc-1;biotype=protein_coding;description=Transmembrane	22	36	62	65	62	85	29021	25368	27647	24512	24596	26402	0.0151011	0.125607
I:9050075:9050282	ID=gene:WBGene00001843;Name=hgo-1;biotype=protein_coding;description=Homogentisate	9	12	7	2	3	6	9582	8371	9151	9043	8832	9627	0.0151088	0.125644
IV:11376591:11376636	ID=gene:WBGene00010351;Name=cbd-1;biotype=protein_coding;description=Chitin-Binding	24	16	28	32	24	45	380362	331261	367315	315362	297556	345123	0.015117	0.125676
IV:7925938:7925984	ID=gene:WBGene00004471;Name=rps-2;biotype=protein_coding;description=40S	10	22	16	26	23	36	211005	199867	205345	196682	184148	189698	0.0151189	0.125676
V:20658049:20658095	ID=gene:WBGene00012184;Name=mnr-1;biotype=protein_coding;description=MeNoRin	26	15	8	9	2	5	4600	4518	4470	5920	5389	5455	0.0151262	0.12571
I:4132717:4132761	ID=gene:WBGene00017085;Name=E01A2.2;biotype=protein_coding;description=Serrate	2	1	2	6	14	4	28241	25476	26779	22086	22083	24656	0.0151335	0.125744
IV:6907958:6908032	ID=gene:WBGene00004458;Name=rpn-1;biotype=protein_coding;description=Proteasome	9	6	11	14	16	15	34895	29721	34612	31254	28214	33209	0.0151621	0.125956
X:3906185:3906669	ID=gene:WBGene00006321;Name=sup-12;biotype=protein_coding;description=SUPpressor	25	40	23	54	39	46	1281	1211	1202	1475	1151	1047	0.0151663	0.125964
III:7022331:7022399	ID=gene:WBGene00004341;Name=rfl-1;biotype=protein_coding;description=NEDD8-activating	6	7	3	11	11	10	10500	9687	9929	9203	9109	9694	0.0151778	0.126034
X:2242430:2242481	ID=gene:WBGene00004423;Name=rpl-11.2;biotype=protein_coding;description=60S	1.1	1	2	3	8	10	53179	49792	48490	58407	53459	51522	0.0151838	0.126057
I:5352126:5352172	ID=gene:WBGene00018866;Name=nath-10;biotype=protein_coding;description=RNA	7	3	1	10	6	12	24001	21435	23178	21264	20022	21160	0.0151878	0.126064
IV:10177248:10177299	ID=gene:WBGene00010556;Name=rack-1;biotype=protein_coding;description=Guanine	12	10	20	29	24	19	297677	274952	284795	279819	260101	269661	0.0151941	0.126075
II:14586949:14586991	ID=gene:WBGene00007245;Name=C01G12.5;biotype=protein_coding;gene_id=WBGene00007245;logic_name=wormbase	5	6	1	3	1	4	17	14	8	27	20	24	0.0151955	0.126075
IV:11561574:11561618	ID=gene:WBGene00008722;Name=F12F6.7;biotype=protein_coding;description=Probable	16	11	7	1	6	1	10848	9767	10375	8829	8702	9760	0.0152191	0.126186
IV:4799950:4800235	ID=gene:WBGene00001060;Name=dpf-7;biotype=protein_coding;description=Dipeptidyl	7	11	10	18	18	12	9640	8811	9182	8152	8208	8772	0.0152199	0.126186
III:9829172:9829216	ID=gene:WBGene00014018;Name=ZK632.11;biotype=protein_coding;gene_id=WBGene00014018;logic_name=wormbase	3	4	5	5	9	11	10736	9600	9390	7976	8308	8738	0.0152249	0.126186
II:13729868:13731318	ID=gene:WBGene00013211;Name=Y54G9A.9;biotype=protein_coding;gene_id=WBGene00013211;logic_name=wormbase	13	14	15	2	11	7	685	673	711	774	717	765	0.0152279	0.126186
III:9455484:9455534	ID=gene:WBGene00010038;Name=rheb-1;biotype=protein_coding;description=GTP-binding	7	2	6	8	23	14	6611	5845	6182	5529	5479	5786	0.0152304	0.126186
I:7655489:7655537	ID=gene:WBGene00001214;Name=ego-1;biotype=protein_coding;description=Enhancer	3	0	2	12	7	4	38191	34152	36560	36156	35955	37914	0.0152317	0.126186
IV:9090478:9091837	ID=gene:WBGene00013882;Name=msa-1;biotype=protein_coding;description=Microfilaria	31	25	36	64	72	54	1483	1249	1315	1831	1673	1897	0.0152322	0.126186
X:5115003:5115138	ID=gene:WBGene00000149;Name=apl-1;biotype=protein_coding;description=Beta-amyloid-like	48	45	42	18	28	44	16495	14655	15619	21769	18666	18541	0.0152342	0.126186
IV:7507117:7507273	ID=gene:WBGene00019900;Name=vdac-1;biotype=protein_coding;description=Probable	34	27	26	64	43	39	54655	46551	52673	54933	49452	55146	0.0152441	0.126241
III:192715:192769	ID=gene:WBGene00018239;Name=sec-20;biotype=protein_coding;description=Yeast	18	13	15	27	15	28	4982	4536	4519	4234	4022	4389	0.0152579	0.126329
V:45647:46700	ID=gene:WBGene00015152;Name=B0348.2;biotype=protein_coding;gene_id=WBGene00015152;logic_name=wormbase	5	1	10	10	10	8	25	13	14	168	138	106	0.0152658	0.126357
I:5163031:5163082	ID=gene:WBGene00002804;Name=let-630;biotype=protein_coding;gene_id=WBGene00002804;logic_name=wormbase	1.1	1	3	8	4	5	9785	8602	8936	9242	8901	8785	0.0152676	0.126357
III:8944976:8945798	ID=gene:WBGene00014035;Name=seb-2;biotype=protein_coding;description=G-protein	4	8	4	15	11	23	747	747	615	982	851	990	0.0152874	0.126482
II:3961861:3962201	ID=gene:WBGene00004751;Name=sea-2;biotype=protein_coding;description=Signal	2	7	0	10	16	11	1241	1187	1520	1544	1238	1230	0.0152891	0.126482
V:5775543:5775588	ID=gene:WBGene00018426;Name=F44E7.4;biotype=protein_coding;gene_id=WBGene00018426;logic_name=wormbase	12	4	10	17	12	20	70673	63331	65929	63646	61098	67482	0.0152976	0.12649
II:14525430:14525825	ID=gene:WBGene00010196;Name=F57C2.4;biotype=protein_coding;gene_id=WBGene00010196;logic_name=wormbase	51	19	24	45	60	56	3785	3501	3640	3276	3235	3567	0.0152993	0.12649
V:13129681:13129870	ID=gene:WBGene00001137;Name=eat-6;biotype=protein_coding;description=Sodium/potassium-transporting	9	2	5	16	9	16	87020	75565	81810	96631	84245	91262	0.0152996	0.12649
I:11080799:11081584	ID=gene:WBGene00001980;Name=hmr-1;biotype=protein_coding;description=Cadherin-related	39	30	26	37	39	45	39211	34498	36961	32846	31180	35657	0.0153046	0.126505
IV:9665291:9665422	ID=gene:WBGene00003627;Name=nhr-34;biotype=protein_coding;description=Nuclear	14	11	11	9	7	4	3207	2657	2871	3377	3087	3222	0.0153095	0.126519
II:8014691:8014739	ID=gene:WBGene00008436;Name=DH11.2;biotype=protein_coding;gene_id=WBGene00008436;logic_name=wormbase	11	13	25	46	35	24	6017	5480	5290	5485	5416	5179	0.0153152	0.126524
X:11018140:11018214	ID=gene:WBGene00001184;Name=egl-15;biotype=protein_coding;description=Myoblast	5	5	6	4	1	2	1623	1457	1431	2095	2100	1800	0.0153188	0.126524
III:3651997:3652046	ID=gene:WBGene00008117;Name=gsr-1;biotype=protein_coding;description=Glutathione	2	5	6	16	6	14	26242	23320	24840	23250	22634	25813	0.0153233	0.126524
II:4155940:4160175	ID=gene:WBGene00019855;Name=R03H10.2;biotype=protein_coding;gene_id=WBGene00019855;logic_name=wormbase	13	12	23	2	2	0	98	101	71	54	47	62	0.0153246	0.126524
X:16641719:16642242	ID=gene:WBGene00018373;Name=F43B10.1;biotype=protein_coding;gene_id=WBGene00018373;logic_name=wormbase	8	2	2	11	17	18	2262	1837	2160	3064	2679	2407	0.0153263	0.126524
V:13178491:13178536	ID=gene:WBGene00001874;Name=him-17;biotype=protein_coding;description=High	6	4	6	6	14	12	25285	22436	24335	20476	20153	22120	0.0153292	0.126524
IV:17255956:17256006	ID=gene:WBGene00013998;Name=ZK550.4;biotype=protein_coding;description=TFIIE-alpha	10	9	8	11	36	27	9484	8509	8772	7563	7896	8128	0.0153357	0.126531
I:9901765:9902000	ID=gene:WBGene00009937;Name=lsl-1;biotype=protein_coding;description=LSY-2-Like	213	211	203	142	181	149	7527	7282	7860	6893	6965	7440	0.0153428	0.126531
IV:10125566:10125610	ID=gene:WBGene00010676;Name=ctf-18;biotype=protein_coding;gene_id=WBGene00010676;logic_name=wormbase	10	10	9	15	13	19	20075	18502	18912	17317	16398	18209	0.0153474	0.126531
I:5403966:5404520	ID=gene:WBGene00001491;Name=frm-4;biotype=protein_coding;description=FERM	781	698	814	708	625	663	13593	12323	13421	12595	11999	12942	0.0153517	0.126531
I:13420756:13421432	ID=gene:WBGene00012289;Name=W05H12.1;biotype=protein_coding;gene_id=WBGene00012289;logic_name=wormbase	8	1	2	14	11	18	1002	829	826	1384	1203	1179	0.0153549	0.126531
II:7895982:7896030	ID=gene:WBGene00004208;Name=ptc-1;biotype=protein_coding;description=Protein	2	7	6	14	7	22	111185	96377	104918	90259	86130	100370	0.01536	0.126531
X:12492966:12493548	ID=gene:WBGene00009727;Name=lips-1;biotype=protein_coding;description=LIPaSe	4	0	0	2	10	12	94	109	146	69	122	136	0.0153603	0.126531
III:4580121:4580164	ID=gene:WBGene00009441;Name=wdr-48;biotype=protein_coding;description=WD	2	1	5	4	12	9	15749	13698	14641	12467	13059	14430	0.015364	0.126531
V:16607372:16607836	ID=gene:WBGene00012525;Name=Y32B12C.1;biotype=protein_coding;gene_id=WBGene00012525;logic_name=wormbase	10	12	6	20	25	35	97	108	99	135	135	120	0.0153734	0.126531
II:8820540:8820791	ID=gene:WBGene00009778;Name=F46C5.1;biotype=protein_coding;gene_id=WBGene00009778;logic_name=wormbase	25	18	38	25	15	18	122	140	153	192	177	187	0.0153739	0.126531
X:10644551:10645837	ID=gene:WBGene00000908;Name=daf-12;biotype=protein_coding;description=Nuclear	43	50	37	32	30	41	1244	1128	1244	1648	1381	1410	0.0153752	0.126531
I:9929071:9929691	ID=gene:WBGene00009940;Name=strl-1;biotype=protein_coding;description=Steroidogenic	27	13	17	49	43	29	7984	7477	7485	7784	7736	8614	0.0153752	0.126531
V:5064175:5064725	ID=gene:WBGene00003374;Name=mlk-1;biotype=protein_coding;description=Mitogen-activated	19	17	17	21	12	8	1500	1319	1450	2088	1895	1974	0.0153783	0.126531
I:6123772:6123946	ID=gene:WBGene00020838;Name=trak-1;biotype=protein_coding;description=TRAK1	18	9	4	32	22	31	7904	7361	7419	10613	9250	9703	0.01538	0.126531
X:6524627:6526921	ID=gene:WBGene00017690;Name=ceh-60;biotype=protein_coding;description=C.	14	11	16	44	28	26	1604	1305	1485	2264	2153	1820	0.0153802	0.126531
III:10400250:10400406	ID=gene:WBGene00010839;Name=chl-1;biotype=protein_coding;description=ATP-dependent	1.1	3	3	7	10	4	9565	8600	8857	7955	8236	8486	0.015381	0.126531
II:4330929:4332035	ID=gene:WBGene00019219;Name=H20J04.4;biotype=protein_coding;gene_id=WBGene00019219;logic_name=wormbase	25	27	35	39	30	42	7952	7056	7558	6379	6463	6443	0.015385	0.126532
IV:10182028:10182069	ID=gene:WBGene00001794;Name=gta-1;biotype=protein_coding;description=Probable	27	27	19	63	33	37	42060	38032	38437	37985	35412	38398	0.0153879	0.126532
I:14155056:14155103	ID=gene:WBGene00014698;Name=C37A5.3;biotype=protein_coding;gene_id=WBGene00014698;logic_name=wormbase	4	2	2	7	7	15	158	155	114	140	184	224	0.0153916	0.126532
IV:14957926:14958721	ID=gene:WBGene00012762;Name=Y41E3.1;biotype=protein_coding;gene_id=WBGene00012762;logic_name=wormbase	27	28	12	36	33	53	12329	11281	11423	10661	10996	10932	0.0153946	0.126532
V:14148191:14148238	ID=gene:WBGene00007082;Name=acs-10;biotype=protein_coding;description=Fatty	1	7	4	3	4	3	458	474	392	1631	1285	737	0.0153996	0.126532
X:4855212:4855319	ID=gene:WBGene00000072;Name=add-1;biotype=protein_coding;description=Adducin-related	2	1	0	5	14	12	1669	1293	1327	2399	2076	1961	0.0154002	0.126532
I:6457452:6457821	ID=gene:WBGene00004273;Name=rab-10;biotype=protein_coding;description=Ras-related	6	7	2	12	16	9	8760	7898	8334	8126	7676	8770	0.0154057	0.126551
X:6608788:6608933	ID=gene:WBGene00000786;Name=cpr-6;biotype=protein_coding;description=Cathepsin	31	33	37	79	45	50	77430	69610	74525	59180	60381	72097	0.0154141	0.126556
V:10769270:10769314	ID=gene:WBGene00008370;Name=D1054.1;biotype=protein_coding;gene_id=WBGene00008370;logic_name=wormbase	6	2	2	7	5	8	2904	2586	2724	1926	2135	2159	0.0154143	0.126556
II:14293023:14293074	ID=gene:WBGene00013215;Name=Y54G11A.4;biotype=protein_coding;gene_id=WBGene00013215;logic_name=wormbase	4	0	0	8	9	6	365	228	261	423	401	409	0.0154172	0.126556
V:13667616:13667927	ID=gene:WBGene00010280;Name=rde-12;biotype=protein_coding;description=DEAD-box	29	28	29	54	46	32	31685	28271	29734	27864	26971	29190	0.015419	0.126556
III:7312131:7312174	ID=gene:WBGene00018948;Name=F56C9.3;biotype=protein_coding;gene_id=WBGene00018948;logic_name=wormbase	7	2	4	14	7	9	8368	7231	8208	7275	7092	7629	0.0154301	0.12662
II:164827:166070	ID=gene:WBGene00001340;Name=etr-1;biotype=protein_coding;description=ELAV-Type	144	171	114	251	200	189	13809	12336	13109	12837	12191	13521	0.0154346	0.12663
X:14517671:14518332	ID=gene:WBGene00044134;Name=D1025.10;biotype=protein_coding;gene_id=WBGene00044134;logic_name=wormbase	1	1	2	5	6	7	520	450	508	558	545	554	0.0154376	0.12663
I:5300200:5300250	ID=gene:WBGene00015313;Name=hpo-32;biotype=protein_coding;gene_id=WBGene00015313;logic_name=wormbase	102	108	108	128	105	126	8835	8071	8290	8012	7631	7204	0.0154674	0.126836
II:2275974:2276018	ID=gene:WBGene00019589;Name=K09F6.6;biotype=protein_coding;gene_id=WBGene00019589;logic_name=wormbase	41	24	20	81	55	51	1816	1515	1525	2277	1996	2156	0.0154691	0.126836
X:17681026:17682199	ID=gene:WBGene00044772;Name=T23E7.6;biotype=protein_coding;gene_id=WBGene00044772;logic_name=wormbase	8	8	5	13	19	15	53	73	81	71	82	85	0.0154813	0.126904
I:10605444:10605955	ID=gene:WBGene00011908;Name=pash-1;biotype=protein_coding;description=PArtner	3	2	4	6	5	10	12012	11085	11273	9723	9434	9920	0.0154838	0.126904
IV:11083772:11084104	ID=gene:WBGene00002214;Name=klc-1;biotype=protein_coding;description=Kinesin	90	117	126	55	66	80	25678	22957	24211	20917	21191	23594	0.0154913	0.126922
I:6606387:6606759	ID=gene:WBGene00017066;Name=maco-1;biotype=protein_coding;description=MACOilin	2	5	4	13	7	7	18830	15856	18364	15406	15010	16882	0.0154942	0.126922
I:2871716:2872665	ID=gene:WBGene00022117;Name=Y71F9AL.12;biotype=protein_coding;gene_id=WBGene00022117;logic_name=wormbase	30	15	21	32	29	49	9111	8496	8883	8024	7890	8181	0.0154956	0.126922
IV:6338530:6338572	ID=gene:WBGene00022233;Name=ipla-6;biotype=protein_coding;description=Intracelllar	6	4	9	22	13	11	10800	9728	10299	9348	9897	10307	0.0155082	0.126999
I:14178356:14179251	ID=gene:WBGene00004202;Name=pry-1;biotype=protein_coding;description=Axin-like	8	0	3	16	10	19	1496	1401	1438	1775	1720	1452	0.0155265	0.127113
V:11712577:11713573	ID=gene:WBGene00006609;Name=tre-3;biotype=protein_coding;description=Trehalase	2	5	8	17	20	15	3815	3408	3651	6116	5969	5301	0.0155285	0.127113
V:11549355:11549812	ID=gene:WBGene00009534;Name=F38B7.3;biotype=protein_coding;gene_id=WBGene00009534;logic_name=wormbase	4	0	2	7	6	5	1270	1325	1354	1097	1243	1176	0.0155355	0.127123
III:7349940:7350521	ID=gene:WBGene00017274;Name=F08F8.9;biotype=protein_coding;gene_id=WBGene00017274;logic_name=wormbase	59	57	44	60	68	64	18078	16203	17293	15629	14886	15922	0.0155378	0.127123
III:2713882:2714473	ID=gene:WBGene00022175;Name=Y71H2AM.10;biotype=protein_coding;gene_id=WBGene00022175;logic_name=wormbase	1.1	2	0	6	3	11	694	681	677	818	633	594	0.0155402	0.127123
II:8308797:8308840	ID=gene:WBGene00008819;Name=shw-1;biotype=protein_coding;description=SHaW	3	2	0	4	9	9	1170	1183	1474	1350	1437	1367	0.0155425	0.127123
IV:2492945:2493155	ID=gene:WBGene00022090;Name=Y69A2AR.19;biotype=protein_coding;gene_id=WBGene00022090;logic_name=wormbase	52	58	55	46	23	54	1828	1674	1698	3508	2815	1989	0.0155688	0.127312
IV:17386966:17387006	ID=gene:WBGene00011374;Name=T02D1.8;biotype=protein_coding;gene_id=WBGene00011374;logic_name=wormbase	5	0	1	7	10	7	3487	3638	3321	4074	3884	3760	0.0155756	0.127321
I:7607303:7607687	ID=gene:WBGene00000084;Name=aex-1;biotype=protein_coding;description=C2	3	5	0	12	23	10	1846	1561	1874	2117	1916	2122	0.0155764	0.127321
IV:8728284:8728411	ID=gene:WBGene00009007;Name=otub-3;biotype=protein_coding;description=OTUBain	6	3	11	14	10	26	13222	12077	12612	10599	10655	12107	0.0155852	0.127347
II:9320617:9320787	ID=gene:WBGene00008402;Name=wdfy-2;biotype=protein_coding;description=WD	8	5	8	12	10	17	9292	7884	8820	8122	7773	8572	0.0155895	0.127347
III:8069988:8070403	ID=gene:WBGene00000448;Name=pros-1;biotype=protein_coding;description=Homeobox	1.1	1	2	8	5	10	179	253	182	293	283	178	0.0155932	0.127347
II:4943755:4943864	ID=gene:WBGene00007012;Name=mdt-4;biotype=protein_coding;description=Mediator	2	3	2	5	7	9	7969	7541	7560	7754	7415	7756	0.0155989	0.127347
X:17386961:17388271	ID=gene:WBGene00017342;Name=F10D7.5;biotype=protein_coding;gene_id=WBGene00017342;logic_name=wormbase	805	855	695	1409	1307	981	2313	2266	2330	2887	2671	2583	0.0156004	0.127347
V:6765566:6765791	ID=gene:WBGene00020808;Name=clik-1;biotype=protein_coding;description=CaLponIn-liKe	122	78	85	85	91	90	86296	75555	76158	107331	96516	96582	0.015602	0.127347
V:5709878:5709929	ID=gene:WBGene00017766;Name=peli-1;biotype=protein_coding;description=PELI1	9	14	15	2	8	2	2213	1976	2228	1827	1881	2229	0.015602	0.127347
III:10747219:10747265	ID=gene:WBGene00004302;Name=ran-1;biotype=protein_coding;description=GTP-binding	9	6	7	12	12	15	91164	81878	85105	76535	73522	82485	0.015607	0.127362
V:6529814:6529860	ID=gene:WBGene00018488;Name=acs-1;biotype=protein_coding;description=Fatty	1.1	3	0	8	8	6	23898	21381	20503	34138	31643	32595	0.0156166	0.127414
IV:9828961:9829006	ID=gene:WBGene00012342;Name=mtr-4;biotype=protein_coding;description=mRNA	7	1	0	13	11	6	31881	28546	29597	27165	27240	29056	0.0156221	0.127433
I:4714906:4715122	ID=gene:WBGene00021114;Name=W09C3.7;biotype=protein_coding;gene_id=WBGene00021114;logic_name=wormbase	75	61	60	66	53	77	2353	2227	2012	3704	3285	2881	0.0156264	0.127442
III:7325302:7328938	ID=gene:WBGene00018954;Name=F56C9.11;biotype=protein_coding;gene_id=WBGene00018954;logic_name=wormbase	186	189	226	190	241	291	4633	4317	4699	3969	3903	4632	0.0156395	0.127522
III:3667777:3668725	ID=gene:WBGene00008121;Name=C46F11.6;biotype=protein_coding;description=Ubiquitin-like	18	0	10	19	35	33	452	322	370	412	382	351	0.0156462	0.127549
X:701652:702247	ID=gene:WBGene00017184;Name=ncam-1;biotype=protein_coding;description=Immunoglobulin	6	5	5	4	1	2	2343	2192	2132	3118	2810	2853	0.0156509	0.127549
X:8429038:8429306	ID=gene:WBGene00017257;Name=F08F1.3;biotype=protein_coding;gene_id=WBGene00017257;logic_name=wormbase	2	1	1	6	9	5	99	119	104	141	120	133	0.0156524	0.127549
V:10088579:10088773	ID=gene:WBGene00011003;Name=R04B5.5;biotype=protein_coding;gene_id=WBGene00011003;logic_name=wormbase	5	0	3	12	8	5	1614	1372	1458	1405	1338	1417	0.0156628	0.127585
II:15110250:15112165	ID=gene:WBGene00013176;Name=Y53F4B.39;biotype=protein_coding;description=Beta-lactamase-like	98	97	123	67	76	74	5013	4446	4336	4479	4271	4516	0.0156653	0.127585
I:348620:348676	ID=gene:WBGene00021657;Name=Y48G1A.1;biotype=protein_coding;gene_id=WBGene00021657;logic_name=wormbase	2	3	8	10	12	25	4195	3697	3976	3942	3898	4027	0.0156664	0.127585
IV:8925360:8925408	ID=gene:WBGene00008363;Name=D1046.2;biotype=protein_coding;gene_id=WBGene00008363;logic_name=wormbase	1	2	2	10	5	4	6740	5761	6377	5686	5601	6440	0.0156855	0.127714
IV:10087815:10087886	ID=gene:WBGene00003576;Name=ndc-80;biotype=protein_coding;description=Kinetochore	6	2	4	5	11	12	20813	18398	19758	17294	17589	18781	0.0156947	0.127727
I:9432274:9432568	ID=gene:WBGene00007646;Name=nkb-1;biotype=protein_coding;description=Sodium/potassium-transporting	7	4	4	21	7	13	3218	2541	2671	2994	2658	2972	0.015696	0.127727
X:2124192:2125012	ID=gene:WBGene00018739;Name=F53B1.8;biotype=protein_coding;description=Solute	10	4	10	15	16	21	1658	1500	1574	1885	1683	1611	0.0156971	0.127727
V:10598161:10598205	ID=gene:WBGene00011898;Name=T21C9.13;biotype=protein_coding;gene_id=WBGene00011898;logic_name=wormbase	7	3	6	7	13	22	17091	14757	15858	14352	13784	16015	0.0157	0.127727
I:9012580:9012626	ID=gene:WBGene00009477;Name=rbpl-1;biotype=protein_coding;description=Retinoblastoma	4	2	2	12	4	6	27929	24765	25406	21211	20848	22225	0.0157143	0.127818
V:9543354:9543408	ID=gene:WBGene00003160;Name=mdf-1;biotype=protein_coding;description=MAD	2	0	5	10	4	10	20066	17607	19016	17014	16857	18414	0.0157175	0.127818
IV:11144049:11144094	ID=gene:WBGene00008503;Name=F01G4.4;biotype=protein_coding;gene_id=WBGene00008503;logic_name=wormbase	2	1	5	6	8	8	12507	11248	11950	11249	10941	12184	0.0157263	0.127853
II:6448315:6448402	ID=gene:WBGene00003621;Name=nhr-22;biotype=protein_coding;description=Nuclear	2	2	1	10	4	9	2255	2064	2127	2814	2593	2606	0.0157282	0.127853
I:12880838:12881295	ID=gene:WBGene00003905;Name=pad-1;biotype=protein_coding;gene_id=WBGene00003905;logic_name=wormbase	16	13	10	16	25	33	22766	20156	22202	20941	19864	21175	0.0157319	0.127855
IV:13455890:13455933	ID=gene:WBGene00012640;Name=Y38H8A.7;biotype=protein_coding;gene_id=WBGene00012640;logic_name=wormbase	1.1	3	2	18	9	6	3305	2842	2637	2994	3390	3102	0.0157349	0.127855
X:17699829:17701253	ID=gene:WBGene00017625;Name=cgt-2;biotype=protein_coding;description=Ceramide	10	9	5	5	9	6	698	564	606	1323	1038	1050	0.0157494	0.127922
X:8288157:8288313	ID=gene:WBGene00017419;Name=F13B9.1;biotype=protein_coding;gene_id=WBGene00017419;logic_name=wormbase	9	3	9	10	17	15	7223	6307	6891	6592	6422	6601	0.0157496	0.127922
I:4307240:4307804	ID=gene:WBGene00021628;Name=Y47D9A.1;biotype=protein_coding;gene_id=WBGene00021628;logic_name=wormbase	2	2	0	12	6	4	6256	5518	6247	6479	6513	6348	0.0157533	0.127925
X:8587482:8587535	ID=gene:WBGene00017569;Name=F18E9.3;biotype=protein_coding;gene_id=WBGene00017569;logic_name=wormbase	13	6	16	39	41	17	961	861	932	1254	996	920	0.0157582	0.12794
II:6593121:6593531	ID=gene:WBGene00016966;Name=aipr-1;biotype=protein_coding;description=Aryl	25	19	16	26	24	37	5272	4416	4886	4441	4354	4632	0.0157615	0.12794
IV:1758027:1759770	ID=gene:WBGene00021509;Name=Y41D4A.7;biotype=protein_coding;gene_id=WBGene00021509;logic_name=wormbase	53	42	37	54	67	53	580	560	518	553	423	445	0.0157676	0.127963
IV:1051219:1051616	ID=gene:WBGene00219399;Name=Y55F3AM.21;biotype=protein_coding;gene_id=WBGene00219399;logic_name=wormbase	2	2	1	9	4	9	399	322	209	348	378	362	0.0157826	0.128016
III:10412799:10413022	ID=gene:WBGene00010840;Name=M03C11.3;biotype=protein_coding;gene_id=WBGene00010840;logic_name=wormbase	5	7	7	14	10	12	38204	33006	34752	32347	31722	34271	0.0157831	0.128016
I:6803895:6803951	ID=gene:WBGene00017098;Name=E02D9.1;biotype=protein_coding;gene_id=WBGene00017098;logic_name=wormbase	6	4	7	19	19	6	14851	13626	14390	11021	11037	11372	0.0157837	0.128016
II:6990725:6991132	ID=gene:WBGene00015794;Name=C15F1.1;biotype=protein_coding;gene_id=WBGene00015794;logic_name=wormbase	12	6	10	4	9	6	1172	1174	1227	2111	1835	1576	0.0157919	0.128056
III:7337493:7337541	ID=gene:WBGene00001748;Name=gsp-2;biotype=protein_coding;description=Serine/threonine-protein	20	9	13	2	8	4	43584	38753	40919	37886	35893	38156	0.0157989	0.128062
V:17977113:17977265	ID=gene:WBGene00013354;Name=snx-6;biotype=protein_coding;description=Sorting	55	34	38	54	44	63	12033	9974	11399	10095	9639	10765	0.0157991	0.128062
IV:7893800:7893977	ID=gene:WBGene00016957;Name=atic-1;biotype=protein_coding;description=5-Aminoimidazole-4-carboxamide	6	3	16	17	17	23	11371	10210	10724	10278	9704	11404	0.0158095	0.12812
X:10157245:10157475	ID=gene:WBGene00001331;Name=erd-2;biotype=protein_coding;description=ER	13	9	15	24	26	19	7089	6518	6488	7345	7584	7383	0.0158138	0.128129
II:3109883:3110558	ID=gene:WBGene00021296;Name=Y25C1A.13;biotype=protein_coding;gene_id=WBGene00021296;logic_name=wormbase	25	21	26	35	34	47	3270	2852	3147	3408	3325	3438	0.0158226	0.128158
III:6900821:6901193	ID=gene:WBGene00020316;Name=brc-2;biotype=protein_coding;description=BRCa	18	6	7	13	26	27	6504	5390	5861	5148	5145	5847	0.0158238	0.128158
III:9543257:9543308	ID=gene:WBGene00014221;Name=eif-2Balpha;biotype=protein_coding;description=Probable	1.1	2	5	8	9	5	6219	5836	6517	5760	5746	6061	0.0158301	0.128175
I:8027385:8027461	ID=gene:WBGene00010560;Name=eif-2beta;biotype=protein_coding;description=Eukaryotic	3	2	5	17	5	10	24842	23104	23961	20904	20335	22284	0.0158337	0.128175
III:7634559:7634817	ID=gene:WBGene00022816;Name=fbn-1;biotype=protein_coding;description=FBN-1A.1%3B	4	7	8	14	4	8	1176	1061	1035	508	552	403	0.0158356	0.128175
IV:10115563:10116254	ID=gene:WBGene00007309;Name=C04G2.10;biotype=protein_coding;gene_id=WBGene00007309;logic_name=wormbase	23	14	9	10	8	13	585	482	486	736	705	668	0.015845	0.128225
I:14797752:14797809	ID=gene:WBGene00010767;Name=blos-9;biotype=protein_coding;description=BLOC-1-related	17	23	26	37	23	32	2737	2702	2962	2486	2396	2658	0.0158589	0.128311
III:5296611:5297704	ID=gene:WBGene00020530;Name=T15B12.1;biotype=protein_coding;gene_id=WBGene00020530;logic_name=wormbase	33	26	30	21	17	31	1602	1525	1507	2135	1819	1850	0.0158668	0.128327
X:2566893:2567601	ID=gene:WBGene00018719;Name=F52H2.7;biotype=protein_coding;gene_id=WBGene00018719;logic_name=wormbase	8	9	8	18	10	27	1768	1641	1747	1655	1561	1706	0.01587	0.128327
IV:12363391:12363876	ID=gene:WBGene00000376;Name=ccr-4;biotype=protein_coding;description=CCR	22	29	21	27	30	38	20189	17641	20332	16053	15836	18300	0.0158705	0.128327
III:3865566:3865623	ID=gene:WBGene00007969;Name=acs-19;biotype=protein_coding;description=Acetyl-coenzyme	56	44	35	17	31	35	62265	56261	55397	61405	57834	63429	0.0158805	0.128382
X:8203624:8203730	ID=gene:WBGene00015926;Name=C17H11.6;biotype=protein_coding;gene_id=WBGene00015926;logic_name=wormbase	1.1	2	5	12	11	7	3483	3101	3237	4738	4179	4179	0.0158896	0.128429
X:10983004:10983672	ID=gene:WBGene00006897;Name=ver-4;biotype=protein_coding;description=Tyrosine-protein	2	2	12	3	7	7	435	388	401	122	128	135	0.0158989	0.128478
V:10892771:10892822	ID=gene:WBGene00009329;Name=F32D8.4;biotype=protein_coding;gene_id=WBGene00009329;logic_name=wormbase	2	0	4	4	9	15	5396	4437	4872	4645	4517	5002	0.0159022	0.128478
V:11409728:11410479	ID=gene:WBGene00010525;Name=K03B8.8;biotype=protein_coding;gene_id=WBGene00010525;logic_name=wormbase	1.1	2	2	4	5	11	474	389	555	456	463	433	0.0159106	0.12852
III:2163525:2164735	ID=gene:WBGene00021697;Name=gcn-1;biotype=protein_coding;description=GCN	66	40	53	41	34	34	44574	39312	42280	41882	39871	41247	0.0159273	0.128623
V:12503381:12503426	ID=gene:WBGene00012245;Name=W04D2.6;biotype=protein_coding;gene_id=WBGene00012245;logic_name=wormbase	6	10	6	11	19	14	26220	22559	23906	22807	23455	24567	0.0159383	0.128623
IV:629756:630130	ID=gene:WBGene00015497;Name=nhr-76;biotype=protein_coding;description=Nuclear	15	14	13	31	22	17	1669	1424	1301	1454	1338	1442	0.0159389	0.128623
IV:11781574:11781653	ID=gene:WBGene00011726;Name=lpr-2;biotype=protein_coding;description=LiPocalin-Related	11	6	8	3	6	0	913	802	913	1002	960	1030	0.0159396	0.128623
V:2459906:2460158	ID=gene:WBGene00018910;Name=F56A4.2;biotype=protein_coding;description=C-type	47	64	53	80	91	51	22627	21831	22492	14030	15154	16895	0.0159444	0.128623
V:1380431:1381499	ID=gene:WBGene00022286;Name=rga-4;biotype=protein_coding;description=Rho	83	44	52	94	64	86	9531	8166	9404	8291	7642	7905	0.0159462	0.128623
IV:228872:229498	ID=gene:WBGene00019821;Name=R02D3.3;biotype=protein_coding;gene_id=WBGene00019821;logic_name=wormbase	18	7	25	2	5	4	7661	6836	7353	6229	6266	6404	0.0159501	0.128623
III:12051242:12051807	ID=gene:WBGene00013580;Name=Y79H2A.3;biotype=protein_coding;gene_id=WBGene00013580;logic_name=wormbase	84	40	42	66	91	98	10897	9615	10855	9080	8564	9256	0.0159524	0.128623
V:10209732:10209779	ID=gene:WBGene00014114;Name=tftc-3;biotype=protein_coding;description=Transcription	14	9	11	19	17	18	21219	18193	20098	17554	18146	19517	0.0159525	0.128623
III:3070831:3070896	ID=gene:WBGene00019168;Name=H06I04.3;biotype=protein_coding;description=Putative	4	6	2	8	12	6	24293	23262	22684	20173	21019	19738	0.0159611	0.128649
II:6489162:6489208	ID=gene:WBGene00004916;Name=snr-3;biotype=protein_coding;description=Probable	4	0	1	3	11	8	24311	22882	23653	20001	20371	21940	0.0159693	0.128649
V:6653167:6653511	ID=gene:WBGene00044779;Name=T10H9.8;biotype=protein_coding;gene_id=WBGene00044779;logic_name=wormbase	12	7	6	19	18	20	834	821	930	1211	982	954	0.01597	0.128649
II:9336923:9336968	ID=gene:WBGene00004744;Name=scp-1;biotype=protein_coding;description=SREBP	4	0	0	4	9	7	10719	9614	10478	10617	11044	11455	0.0159721	0.128649
IV:10853842:10853890	ID=gene:WBGene00011718;Name=T11G6.3;biotype=protein_coding;gene_id=WBGene00011718;logic_name=wormbase	1.1	4	0	15	5	7	1653	1691	1642	2206	1895	1812	0.0159741	0.128649
V:8923659:8923704	ID=gene:WBGene00019203;Name=ttr-47;biotype=protein_coding;description=TransThyretin-Related	3	5	2	5	7	13	6134	5789	6124	4980	5268	5827	0.0159766	0.128649
X:11395569:11395616	ID=gene:WBGene00004831;Name=slo-2;biotype=protein_coding;description=SLO-2	1.1	1	0	16	4	9	2574	1875	2096	3829	3668	3363	0.0159783	0.128649
I:8915006:8915048	ID=gene:WBGene00011629;Name=T08G11.1;biotype=protein_coding;gene_id=WBGene00011629;logic_name=wormbase	3	3	6	8	11	11	113488	99763	104347	108687	105137	110364	0.0159896	0.128714
IV:3121682:3123744	ID=gene:WBGene00003153;Name=mca-3;biotype=protein_coding;description=Calcium-transporting	98	150	127	209	188	175	38144	33227	36053	38049	35305	37517	0.0159972	0.128731
V:15185974:15186023	ID=gene:WBGene00013568;Name=Y75B12B.3;biotype=protein_coding;gene_id=WBGene00013568;logic_name=wormbase	1.1	7	1	8	7	9	60	82	70	61	75	64	0.0159983	0.128731
V:5307742:5307785	ID=gene:WBGene00003567;Name=ncx-2;biotype=protein_coding;description=Na/Ca	1.1	2	0	4	9	9	4939	4279	4027	6952	5446	5373	0.0160224	0.128899
II:1123761:1123934	ID=gene:WBGene00021103;Name=eri-3;biotype=protein_coding;description=Enhanced	5	3	4	8	12	8	7789	7013	7095	7042	7480	7081	0.0160289	0.128925
I:7223358:7223401	ID=gene:WBGene00007255;Name=cnnm-4;biotype=protein_coding;description=Metal	7	9	5	1	1	4	1690	1494	1633	1548	1486	1576	0.0160374	0.128941
IV:9615368:9615996	ID=gene:WBGene00001249;Name=elt-1;biotype=protein_coding;description=Transcription	12	8	6	14	11	8	1485	1404	1596	981	852	1002	0.0160375	0.128941
II:6907291:6907721	ID=gene:WBGene00015088;Name=B0252.3;biotype=protein_coding;description=Putative	23	12	15	23	22	31	2428	2002	2296	2258	1939	2072	0.0160406	0.128941
III:11343661:11343934	ID=gene:WBGene00003975;Name=pen-2;biotype=protein_coding;description=Gamma-secretase	8	7	6	9	11	20	3059	2728	2838	2533	2497	2813	0.0160521	0.128987
V:20267757:20268759	ID=gene:WBGene00013766;Name=prmt-1;biotype=protein_coding;description=Protein	67	46	73	93	72	65	50527	44490	48592	40401	38108	41584	0.0160528	0.128987
V:13389491:13390963	ID=gene:WBGene00010868;Name=somi-1;biotype=protein_coding;description=Suppressor	9	7	21	30	37	21	1342	1108	1129	1503	1225	1017	0.016064	0.129051
I:12566219:12566720	ID=gene:WBGene00001008;Name=dlk-1;biotype=protein_coding;description=Mitogen-activated	13	8	13	24	30	32	5131	4913	4784	7769	6741	6489	0.0160732	0.129059
X:10004243:10004662	ID=gene:WBGene00008951;Name=F19C6.2;biotype=protein_coding;gene_id=WBGene00008951;logic_name=wormbase	7	7	3	10	11	20	1881	1866	1723	1824	1803	1768	0.0160737	0.129059
V:1133311:1133496	ID=gene:WBGene00000785;Name=cpr-5;biotype=protein_coding;description=Cathepsin	40	20	41	63	83	81	49013	46572	47601	66174	61347	62210	0.0160748	0.129059
V:4148485:4149254	ID=gene:WBGene00021558;Name=Y45G5AM.6;biotype=protein_coding;gene_id=WBGene00021558;logic_name=wormbase	12	4	6	3	3	4	704	556	571	696	809	739	0.0160788	0.129065
I:12066333:12066792	ID=gene:WBGene00010242;Name=F58D5.2;biotype=protein_coding;gene_id=WBGene00010242;logic_name=wormbase	53	81	55	70	60	73	526	549	516	460	359	442	0.0160903	0.129129
III:10524326:10524873	ID=gene:WBGene00006784;Name=unc-49;biotype=protein_coding;description=Ionotropic	49	39	22	37	33	27	1444	1220	1106	1883	1597	1535	0.0160931	0.129129
IV:7646734:7647026	ID=gene:WBGene00001584;Name=nrde-4;biotype=protein_coding;gene_id=WBGene00001584;logic_name=wormbase	1.1	4	0	5	4	8	22262	20025	20662	17818	18225	19327	0.0160983	0.129144
II:7664912:7664955	ID=gene:WBGene00017546;Name=rpa-1;biotype=protein_coding;description=Probable	20	9	14	25	20	19	51762	45926	47813	40880	40853	45089	0.0161024	0.12915
III:12454818:12454921	ID=gene:WBGene00013039;Name=scav-3;biotype=protein_coding;description=SCAVenger	11	3	6	9	19	17	10882	9932	10307	9314	9404	10139	0.0161081	0.12915
III:8826462:8826886	ID=gene:WBGene00018836;Name=F54F2.9;biotype=protein_coding;gene_id=WBGene00018836;logic_name=wormbase	4	0	4	8	6	8	4285	3798	3847	3719	3840	3900	0.0161088	0.12915
I:5480341:5480719	ID=gene:WBGene00015635;Name=C09D4.4;biotype=protein_coding;gene_id=WBGene00015635;logic_name=wormbase	21	6	5	24	27	19	19051	16262	18165	16975	15813	17267	0.0161137	0.129163
III:7935125:7935482	ID=gene:WBGene00004303;Name=ran-2;biotype=protein_coding;description=Ran	5	9	4	15	18	8	10565	10009	11124	9992	9611	9562	0.0161209	0.129179
III:5104884:5105101	ID=gene:WBGene00018802;Name=F54D8.6;biotype=protein_coding;gene_id=WBGene00018802;logic_name=wormbase	11	9	5	41	16	19	15377	14439	15034	13200	13182	14188	0.0161222	0.129179
X:2626072:2626512	ID=gene:WBGene00018837;Name=F54G2.1;biotype=protein_coding;gene_id=WBGene00018837;logic_name=wormbase	9	8	17	2	5	6	2826	2611	2771	3206	2853	2767	0.0161369	0.129271
III:2323744:2325096	ID=gene:WBGene00021857;Name=iffb-1;biotype=protein_coding;description=Eukaryotic	83	85	74	57	59	54	18381	15845	17039	15427	15051	16004	0.0161476	0.129318
IV:2488890:2488943	ID=gene:WBGene00022090;Name=Y69A2AR.19;biotype=protein_coding;gene_id=WBGene00022090;logic_name=wormbase	24	20	27	24	32	11	1828	1674	1698	3508	2815	1989	0.0161494	0.129318
IV:8110025:8110071	ID=gene:WBGene00021539;Name=Y42H9AR.4;biotype=protein_coding;gene_id=WBGene00021539;logic_name=wormbase	3	2	8	7	11	17	10473	9161	9472	8559	8687	9350	0.016153	0.129321
IV:7948973:7949016	ID=gene:WBGene00017642;Name=F20D12.2;biotype=protein_coding;gene_id=WBGene00017642;logic_name=wormbase	3	2	1	7	6	5	20955	18446	19231	17585	17779	18910	0.0161597	0.129349
V:6663791:6664114	ID=gene:WBGene00004062;Name=pmp-5;biotype=protein_coding;description=Peroxisomal	154	144	152	195	195	142	24000	21466	21622	34934	32047	30614	0.0161715	0.129418
V:16560480:16561065	ID=gene:WBGene00012524;Name=Y32B12B.4;biotype=protein_coding;gene_id=WBGene00012524;logic_name=wormbase	29	27	42	20	22	21	13945	11993	13656	12930	12682	13524	0.0161755	0.129423
X:11556415:11557526	ID=gene:WBGene00007959;Name=C35C5.10;biotype=protein_coding;gene_id=WBGene00007959;logic_name=wormbase	32	18	33	48	31	44	2157	1725	2038	1850	1878	1774	0.0161916	0.129527
X:7140702:7141036	ID=gene:WBGene00000116;Name=alh-10;biotype=protein_coding;description=ALdehyde	11	3	0	13	9	11	4138	3824	3954	3000	2854	3219	0.0161975	0.129547
I:6969765:6969849	ID=gene:WBGene00016261;Name=C30F12.2;biotype=protein_coding;gene_id=WBGene00016261;logic_name=wormbase	3	6	9	18	10	9	4888	4315	4921	3263	3464	3843	0.016213	0.129625
V:6423697:6423747	ID=gene:WBGene00020273;Name=T05H4.10;biotype=protein_coding;gene_id=WBGene00020273;logic_name=wormbase	4	3	0	10	5	6	7421	7028	7019	6497	6461	6658	0.016216	0.129625
IV:13666384:13666427	ID=gene:WBGene00012879;Name=fbxa-215;biotype=protein_coding;description=F-box	2	1	8	13	8	9	23893	20734	22707	19869	19269	22114	0.016217	0.129625
IV:7985639:7987072	ID=gene:WBGene00003178;Name=mec-17;biotype=protein_coding;description=Alpha-tubulin	4	7	4	17	9	18	1395	1297	1218	1732	1600	1707	0.0162214	0.129635
III:6980902:6981161	ID=gene:WBGene00000443;Name=ceh-20;biotype=protein_coding;description=Homeobox	2	4	0	6	14	16	1577	1381	1403	1935	1712	1800	0.0162313	0.129682
III:7881604:7882184	ID=gene:WBGene00022803;Name=ZK688.9;biotype=protein_coding;description=TIP41-like	37	28	44	35	47	51	5798	5456	5338	4347	4291	4959	0.016238	0.129682
IV:11040623:11040669	ID=gene:WBGene00006490;Name=kdin-1;biotype=protein_coding;description=KiDINs220	50	31	38	56	51	62	26118	23982	24324	26239	25025	25768	0.016239	0.129682
III:2738272:2738334	ID=gene:WBGene00022178;Name=Y71H2AM.13;biotype=protein_coding;gene_id=WBGene00022178;logic_name=wormbase	2	0	2	29	10	10	6969	6048	6087	9875	10063	9475	0.0162412	0.129682
III:6205776:6205827	ID=gene:WBGene00016015;Name=C23G10.8;biotype=protein_coding;gene_id=WBGene00016015;logic_name=wormbase	6	10	8	12	16	12	27804	25111	27026	22090	22649	24631	0.016245	0.129682
II:9932864:9933149	ID=gene:WBGene00007331;Name=pho-11;biotype=protein_coding;description=Putative	33	34	32	10	18	46	13766	11566	13407	2544	2245	3031	0.016247	0.129682
X:16276920:16276966	ID=gene:WBGene00004745;Name=sdc-1;biotype=protein_coding;description=Zinc	73	78	67	95	79	80	5595	4994	5341	4481	4565	4992	0.0162503	0.129682
III:11318353:11319398	ID=gene:WBGene00012935;Name=mcm-10;biotype=protein_coding;description=Yeast	42	29	39	23	22	24	10736	10025	10050	9342	9485	9622	0.016255	0.129694
V:8030021:8030064	ID=gene:WBGene00003865;Name=oma-2;biotype=protein_coding;description=CCCH-type	9	13	5	16	14	16	19672	17070	18868	15902	15070	18289	0.0162583	0.129695
I:14783437:14783770	ID=gene:WBGene00006349;Name=sur-2;biotype=protein_coding;description=Mediator	18	18	9	8	7	5	9054	7932	8557	8188	8108	8462	0.0162661	0.12973
V:4645760:4646244	ID=gene:WBGene00004928;Name=soc-1;biotype=protein_coding;description=Multisubstrate	3	8	1	11	14	10	1000	909	990	1090	965	964	0.0162771	0.129737
V:9175924:9175978	ID=gene:WBGene00016045;Name=spas-1;biotype=protein_coding;description=Probable	1	0	3	11	4	5	18451	16729	17526	15619	16451	17000	0.016284	0.129737
III:9048647:9049103	ID=gene:WBGene00011299;Name=ikke-1;biotype=protein_coding;description=Inhibitor	13	17	8	29	25	19	8911	7547	8788	8085	7573	8618	0.0162846	0.129737
III:13357070:13357118	ID=gene:WBGene00009953;Name=F53A2.9;biotype=protein_coding;gene_id=WBGene00009953;logic_name=wormbase	11	14	5	4	0	0	753	732	795	622	542	728	0.0162849	0.129737
X:7855432:7855478	ID=gene:WBGene00000367;Name=cca-1;biotype=protein_coding;description=Voltage-dependent	1	2	2	8	6	9	3077	2533	2611	3856	3516	3371	0.016285	0.129737
IV:13251073:13252248	ID=gene:WBGene00010440;Name=ttr-51;biotype=protein_coding;description=TransThyretin-Related	198	227	198	249	312	270	13206	12712	12452	13726	13166	13095	0.0162865	0.129737
IV:795260:795362	ID=gene:WBGene00018935;Name=skr-18;biotype=protein_coding;description=SKp1	19	32	15	33	52	25	5054	4373	4308	3302	3391	3340	0.0162998	0.129801
V:1761062:1761874	ID=gene:WBGene00021602;Name=clec-205;biotype=protein_coding;description=C-type	1.1	0	1	4	6	23	548	450	549	633	635	912	0.0163011	0.129801
X:9635047:9635551	ID=gene:WBGene00009380;Name=F34H10.3;biotype=protein_coding;gene_id=WBGene00009380;logic_name=wormbase	1.1	5	0	24	11	5	995	918	950	1028	916	854	0.0163064	0.129818
X:823842:824067	ID=gene:WBGene00000899;Name=daf-3;biotype=protein_coding;description=Dwarfin	12	12	8	28	13	29	2777	2582	2824	2921	2694	3014	0.0163323	0.129997
X:15615076:15615376	ID=gene:WBGene00010725;Name=erv-46;biotype=protein_coding;description=Yeast	12	4	5	16	13	17	3859	3798	3404	4195	3724	4137	0.0163411	0.130013
III:9663830:9664420	ID=gene:WBGene00007405;Name=C07A9.9;biotype=protein_coding;gene_id=WBGene00007405;logic_name=wormbase	8	4	13	33	15	20	1045	996	960	960	978	987	0.0163452	0.130013
I:5832223:5832389	ID=gene:WBGene00016331;Name=obr-4;biotype=protein_coding;description=Oxysterol-binding	2	12	3	16	15	14	18341	16506	17234	17112	16359	17722	0.0163452	0.130013
V:18540512:18540608	ID=gene:WBGene00013075;Name=Y51A2D.7;biotype=protein_coding;gene_id=WBGene00013075;logic_name=wormbase	1.1	4	1	7	4	7	6694	5779	6371	6069	5612	5598	0.0163473	0.130013
IV:16742008:16742051	ID=gene:WBGene00013119;Name=Y51H4A.25;biotype=protein_coding;gene_id=WBGene00013119;logic_name=wormbase	1	0	2	10	9	6	1765	1434	1411	2860	2568	2623	0.0163618	0.130102
X:5467947:5468163	ID=gene:WBGene00016103;Name=dpyd-1;biotype=protein_coding;description=Dihydropyrimidine	2	1	2	10	6	5	21522	19358	20548	25337	23131	23283	0.0163684	0.130105
IV:7082848:7082895	ID=gene:WBGene00021544;Name=Y43B11AR.3;biotype=protein_coding;gene_id=WBGene00021544;logic_name=wormbase	1	0	3	4	12	6	1667	1510	1560	1524	1374	1544	0.0163688	0.130105
II:1603849:1604193	ID=gene:WBGene00006464;Name=bath-47;biotype=protein_coding;description=BTB	2	4	0	4	6	7	76	78	70	478	452	481	0.0163827	0.13019
I:3033099:3033154	ID=gene:WBGene00021841;Name=Y54E10BR.2;biotype=protein_coding;gene_id=WBGene00021841;logic_name=wormbase	34	9	27	48	34	62	6266	5529	5707	5688	5360	5849	0.0163917	0.130223
IV:10617759:10617876	ID=gene:WBGene00004228;Name=ptr-14;biotype=protein_coding;description=PaTched	1.1	4	0	15	12	4	2286	2469	2378	3242	2750	2765	0.0163934	0.130223
I:4047388:4047964	ID=gene:WBGene00006820;Name=unc-89;biotype=protein_coding;description=Muscle	33	18	26	53	60	54	62433	51571	49542	90403	74100	71665	0.0164006	0.130247
II:12231613:12232607	ID=gene:WBGene00013261;Name=sinh-1;biotype=protein_coding;description=Stress-activated	2	1	2	5	9	3	4764	4319	4402	3828	3610	4045	0.016403	0.130247
II:13590917:13592556	ID=gene:WBGene00013008;Name=clec-146;biotype=protein_coding;description=C-type	1.1	2	2	4	4	9	632	577	626	542	616	689	0.0164157	0.130322
X:6617954:6618216	ID=gene:WBGene00016088;Name=clec-266;biotype=protein_coding;description=C-type	15	9	17	7	13	4	3839	3112	4331	826	694	1095	0.0164253	0.130369
I:2490191:2490236	ID=gene:WBGene00021277;Name=Y23H5B.6;biotype=protein_coding;description=RNA	2	5	3	7	12	6	15247	14460	14276	13199	13274	13738	0.0164308	0.130369
IV:1349568:1351530	ID=gene:WBGene00004338;Name=rfc-2;biotype=protein_coding;description=RFC	269	214	125	72	89	108	11094	10793	10228	8412	8754	10016	0.0164314	0.130369
I:9628501:9628548	ID=gene:WBGene00002027;Name=hsr-9;biotype=protein_coding;gene_id=WBGene00002027;logic_name=wormbase	1	2	1	7	7	2	41229	35372	39362	32317	31507	34810	0.016437	0.130369
III:8980177:8980399	ID=gene:WBGene00011146;Name=pde-2;biotype=protein_coding;description=Probable	28	22	9	32	40	35	18387	15080	16715	16369	14657	16516	0.0164398	0.130369
III:13678833:13679202	ID=gene:WBGene00001118;Name=dyf-2;biotype=protein_coding;description=WD	1.1	0	2	5	17	14	1646	1639	1719	3008	2945	2393	0.0164441	0.130369
III:12480115:12480941	ID=gene:WBGene00013042;Name=cccp-1;biotype=protein_coding;description=CCCP-1%3B	7	10	5	3	6	0	1478	1350	1386	1865	1883	1680	0.0164446	0.130369
III:4794422:4794468	ID=gene:WBGene00008005;Name=C38D4.4;biotype=protein_coding;gene_id=WBGene00008005;logic_name=wormbase	1	3	1	10	4	6	17122	16566	16888	17023	16958	18189	0.0164571	0.130442
I:4649326:4649610	ID=gene:WBGene00015009;Name=B0041.5;biotype=protein_coding;gene_id=WBGene00015009;logic_name=wormbase	9	8	5	17	16	12	10185	9247	10042	10426	9934	10756	0.0164765	0.13057
II:15033188:15034483	ID=gene:WBGene00013160;Name=Y53F4B.13;biotype=protein_coding;description=Cap-specific	11	16	9	27	23	17	18144	15634	16709	16499	16351	17369	0.0164863	0.130622
V:15652968:15653175	ID=gene:WBGene00009978;Name=F53E4.1;biotype=protein_coding;gene_id=WBGene00009978;logic_name=wormbase	3	3	0	4	13	14	7621	7125	7217	7455	7085	7296	0.0164985	0.13067
I:7301775:7301906	ID=gene:WBGene00008765;Name=ttx-7;biotype=protein_coding;description=Inositol	8	14	1	15	19	29	11720	9554	10625	9360	9424	10816	0.016499	0.13067
X:7588738:7588785	ID=gene:WBGene00000083;Name=adt-2;biotype=protein_coding;description=ADAMTS	6	3	0	11	9	10	7704	6785	7008	9417	8336	8933	0.0165138	0.130729
III:13197739:13200770	ID=gene:WBGene00001630;Name=gly-5;biotype=protein_coding;description=Polypeptide	84	96	148	158	203	200	12459	11120	12036	13140	12205	12930	0.0165168	0.130729
III:11009520:11010181	ID=gene:WBGene00012966;Name=exos-1;biotype=protein_coding;description=EXOSome	35	36	36	31	53	40	5642	5221	5358	3964	3758	4082	0.0165189	0.130729
III:5710314:5710355	ID=gene:WBGene00015149;Name=B0336.12;biotype=protein_coding;gene_id=WBGene00015149;logic_name=wormbase	4	3	0	12	10	7	30	28	34	45	45	40	0.0165195	0.130729
I:10576587:10576634	ID=gene:WBGene00009124;Name=rtel-1;biotype=protein_coding;description=Regulator	22	26	31	30	36	45	14097	12016	13233	11798	12212	12698	0.0165245	0.130742
II:9038185:9038231	ID=gene:WBGene00001527;Name=gcs-1;biotype=protein_coding;description=Glutamate--cysteine	5	4	7	12	8	17	15462	14291	14570	14928	14962	15368	0.0165297	0.130757
I:9627091:9627138	ID=gene:WBGene00002027;Name=hsr-9;biotype=protein_coding;gene_id=WBGene00002027;logic_name=wormbase	1	4	0	10	6	4	41229	35372	39362	32317	31507	34810	0.0165397	0.130786
V:9053766:9053828	ID=gene:WBGene00016097;Name=C25E10.8;biotype=protein_coding;gene_id=WBGene00016097;logic_name=wormbase	4	0	4	9	6	8	696	556	669	625	661	677	0.01654	0.130786
V:12698598:12699078	ID=gene:WBGene00010736;Name=istr-1;biotype=protein_coding;description=Increased	12	6	4	42	22	15	16563	14347	15068	16183	15739	16333	0.0165469	0.130815
IV:2113082:2113278	ID=gene:WBGene00016027;Name=C23H5.8;biotype=protein_coding;gene_id=WBGene00016027;logic_name=wormbase	30	32	42	63	71	52	14328	12847	13082	15460	15689	16361	0.0165643	0.130927
I:5506320:5506370	ID=gene:WBGene00019076;Name=mrpl-24;biotype=protein_coding;description=Probable	26	41	24	40	45	51	8730	8291	8408	8181	7750	8456	0.0165689	0.130937
II:8389415:8389462	ID=gene:WBGene00009902;Name=drd-1;biotype=protein_coding;description=Dietary	12	10	5	24	30	23	4218	3326	4420	5886	5806	6161	0.0165761	0.130967
IV:8840792:8841073	ID=gene:WBGene00011706;Name=T11B7.1;biotype=protein_coding;gene_id=WBGene00011706;logic_name=wormbase	14	10	5	8	18	18	1083	943	1123	615	630	789	0.0165812	0.130982
X:7940177:7940198	ID=gene:WBGene00006588;Name=tnt-3;biotype=protein_coding;description=TropoNin	33	27	26	50	50	33	16069	14723	14725	16850	15427	15581	0.0165984	0.131092
I:10484687:10484736	ID=gene:WBGene00009507;Name=mus-101;biotype=protein_coding;gene_id=WBGene00009507;logic_name=wormbase	61	41	58	69	59	66	19847	17452	18542	16700	16510	18382	0.0166126	0.131178
II:13492077:13492862	ID=gene:WBGene00009739;Name=F45H10.2;biotype=protein_coding;gene_id=WBGene00009739;logic_name=wormbase	49	52	54	68	68	66	12441	11445	11773	11725	11431	12670	0.0166198	0.131208
IV:5246309:5246356	ID=gene:WBGene00022003;Name=Y59E9AR.8;biotype=protein_coding;gene_id=WBGene00022003;logic_name=wormbase	2	5	9	4	1	2	123	89	83	248	275	211	0.016623	0.131208
V:16965302:16965348	ID=gene:WBGene00001161;Name=efl-1;biotype=protein_coding;description=E2F-like	1	0	5	6	6	17	10691	9327	9901	8710	8518	9518	0.0166265	0.131209
V:1460887:1460932	ID=gene:WBGene00019978;Name=hacd-1;biotype=protein_coding;description=Hydroxy-Acyl-CoA	8	6	13	7	6	2	7838	7555	6327	11735	10412	10020	0.0166328	0.131222
IV:7902041:7902083	ID=gene:WBGene00016793;Name=arp-11;biotype=protein_coding;description=Actin-Related	6	5	10	10	11	19	7623	6980	7497	6404	6669	6982	0.0166405	0.131222
I:14083345:14083610	ID=gene:WBGene00013408;Name=fbxb-93;biotype=protein_coding;description=F-box	2	5	4	3	5	8	101	82	76	34	52	64	0.0166442	0.131222
IV:211949:212985	ID=gene:WBGene00021394;Name=Y38C1AA.1;biotype=protein_coding;gene_id=WBGene00021394;logic_name=wormbase	40	36	41	14	26	29	7178	6079	6267	5558	5289	6589	0.0166465	0.131222
V:5209194:5210105	ID=gene:WBGene00021613;Name=ttc-37;biotype=protein_coding;description=TeTratriCopeptide	12	11	9	8	3	2	9574	8276	9198	8697	8758	9264	0.0166473	0.131222
III:4266724:4267127	ID=gene:WBGene00011605;Name=sftb-1;biotype=protein_coding;description=Splicing	8	6	3	9	11	17	36608	33445	35735	34167	33103	36075	0.0166479	0.131222
I:7704180:7704228	ID=gene:WBGene00009187;Name=F27D4.1;biotype=protein_coding;description=Probable	4	5	2	11	6	14	32543	29432	31234	33685	31870	36019	0.0166515	0.131224
IV:6781910:6782513	ID=gene:WBGene00015927;Name=dyci-1;biotype=protein_coding;description=DYnein	5	15	3	16	20	35	17808	15124	16181	16006	15369	16813	0.0166575	0.131235
IV:12543044:12543446	ID=gene:WBGene00001820;Name=ham-1;biotype=protein_coding;gene_id=WBGene00001820;logic_name=wormbase	4	1	6	7	4	1	489	366	641	142	177	188	0.0166616	0.131235
IV:1558176:1558296	ID=gene:WBGene00016427;Name=C34H4.5;biotype=protein_coding;gene_id=WBGene00016427;logic_name=wormbase	19	6	9	13	10	3	5032	4775	4656	11602	10530	7249	0.0166627	0.131235
I:7916362:7916649	ID=gene:WBGene00008991;Name=F20G4.2;biotype=protein_coding;gene_id=WBGene00008991;logic_name=wormbase	7	2	4	10	8	9	1032	850	1009	921	761	951	0.0166677	0.131239
I:8836506:8836555	ID=gene:WBGene00009460;Name=ubr-5;biotype=protein_coding;description=UBR	3	8	5	14	9	11	103874	92329	99144	90973	87369	98610	0.0166699	0.131239
II:9350960:9351008	ID=gene:WBGene00006433;Name=sdhb-1;biotype=protein_coding;description=Succinate	8	10	7	13	18	23	21786	19217	20620	23713	21281	22838	0.0166803	0.131295
IV:8415162:8415734	ID=gene:WBGene00019792;Name=M116.5;biotype=protein_coding;gene_id=WBGene00019792;logic_name=wormbase	5	0	1	4	17	17	21559	18721	20437	18325	17838	19330	0.0166938	0.131376
IV:9194891:9195593	ID=gene:WBGene00045078;Name=C46C2.7;biotype=protein_coding;gene_id=WBGene00045078;logic_name=wormbase	14	9	5	22	21	12	1876	1681	1668	1550	1635	1642	0.0167018	0.131401
I:8905986:8906034	ID=gene:WBGene00011629;Name=T08G11.1;biotype=protein_coding;gene_id=WBGene00011629;logic_name=wormbase	1	1	2	8	7	3	113488	99763	104347	108687	105137	110364	0.0167073	0.131401
V:16795450:16796072	ID=gene:WBGene00012316;Name=ctps-1;biotype=protein_coding;description=CTP	41	59	66	64	79	109	29078	25599	27187	23585	23132	24881	0.0167095	0.131401
X:11038970:11039291	ID=gene:WBGene00002261;Name=ldb-1;biotype=protein_coding;description=F58A3.1a%3B	3	1	2	7	7	4	2505	2273	2319	2264	2205	2155	0.0167147	0.131401
IV:254840:254888	ID=gene:WBGene00019824;Name=R02D3.7;biotype=protein_coding;gene_id=WBGene00019824;logic_name=wormbase	5	8	11	18	10	17	13094	11838	12177	10675	10947	12170	0.016715	0.131401
II:1954196:1954673	ID=gene:WBGene00022690;Name=math-49;biotype=protein_coding;description=MATH	25	23	27	34	33	39	206	202	198	219	192	198	0.0167169	0.131401
V:20244659:20246039	ID=gene:WBGene00004203;Name=swsn-1;biotype=protein_coding;description=SWI/SNF	27	37	26	42	46	37	6051	5076	6095	5074	4594	5118	0.0167306	0.131483
I:380129:380182	ID=gene:WBGene00004143;Name=pqn-59;biotype=protein_coding;description=Prion-like-(Q/N-rich)-domain-bearing	7	4	5	11	20	8	89027	79862	87395	75469	72273	77790	0.016763	0.131672
IV:10218671:10218721	ID=gene:WBGene00007698;Name=qns-1;biotype=protein_coding;description=Glutamine(Q)-dependent	1	6	4	9	10	18	446720	407341	409541	469188	428236	439527	0.0167661	0.131672
III:6924482:6924645	ID=gene:WBGene00018998;Name=flap-1;biotype=protein_coding;description=FLi1-Associated	1	5	0	8	5	9	9635	7890	8537	7592	8145	8895	0.0167677	0.131672
I:6078363:6078694	ID=gene:WBGene00022750;Name=ZK484.4;biotype=protein_coding;gene_id=WBGene00022750;logic_name=wormbase	9	6	9	13	18	11	22920	20821	21398	19928	19596	20037	0.016768	0.131672
I:148224:149059	ID=gene:WBGene00000253;Name=bli-3;biotype=protein_coding;description=Dual	25	14	11	31	31	26	4688	4143	4036	5229	4606	4420	0.0167784	0.131728
IV:16484064:16485796	ID=gene:WBGene00004357;Name=rho-1;biotype=protein_coding;description=Ras-like	60	56	54	80	59	73	2531	1979	2495	2388	2030	2323	0.0167833	0.131735
X:2594110:2599407	ID=gene:WBGene00003630;Name=nhr-40;biotype=protein_coding;description=Nuclear	131	93	81	184	121	158	2317	2110	2195	2559	2199	2187	0.0167859	0.131735
III:9339789:9339877	ID=gene:WBGene00001263;Name=emb-9;biotype=protein_coding;description=Collagen	3	2	3	8	12	11	89822	79166	75034	121147	106470	102277	0.0167894	0.131736
IV:424001:424642	ID=gene:WBGene00000913;Name=daf-18;biotype=protein_coding;description=Phosphatidylinositol	95	94	86	111	97	104	80030	69932	75912	66040	66524	73621	0.0167937	0.131744
IV:3013928:3013972	ID=gene:WBGene00021869;Name=vrp-1;biotype=protein_coding;description=Vitellogenin	19	7	9	23	30	44	6758	6768	6515	8042	7431	7588	0.0167989	0.131759
V:5710000:5710391	ID=gene:WBGene00017766;Name=peli-1;biotype=protein_coding;description=PELI1	10	8	20	18	23	22	2213	1976	2228	1827	1881	2229	0.0168045	0.131761
V:20656336:20656943	ID=gene:WBGene00012184;Name=mnr-1;biotype=protein_coding;description=MeNoRin	101	78	80	57	46	91	4600	4518	4470	5920	5389	5455	0.0168058	0.131761
V:18264166:18264990	ID=gene:WBGene00011212;Name=R10E8.6;biotype=protein_coding;gene_id=WBGene00011212;logic_name=wormbase	8	4	2	11	14	11	642	550	578	686	678	685	0.0168136	0.131771
IV:9309871:9309970	ID=gene:WBGene00009877;Name=F49C12.7;biotype=protein_coding;gene_id=WBGene00009877;logic_name=wormbase	2	1	4	9	5	1	1800	1696	1878	735	898	781	0.0168137	0.131771
IV:13413932:13413987	ID=gene:WBGene00013383;Name=aptf-2;biotype=protein_coding;description=AP-2	4	5	2	6	15	8	3871	3552	3798	3040	3133	3640	0.0168198	0.131793
IV:10913414:10913964	ID=gene:WBGene00014002;Name=ZK593.2;biotype=protein_coding;gene_id=WBGene00014002;logic_name=wormbase	13	2	8	18	30	27	228	172	139	247	193	201	0.0168236	0.131796
I:353965:354380	ID=gene:WBGene00021657;Name=Y48G1A.1;biotype=protein_coding;gene_id=WBGene00021657;logic_name=wormbase	10	13	7	24	14	33	4195	3697	3976	3942	3898	4027	0.0168302	0.131817
IV:12607465:12609867	ID=gene:WBGene00013223;Name=efa-6;biotype=protein_coding;description=Exchange	58	71	77	45	50	35	21592	19036	20133	19670	18733	20640	0.0168328	0.131817
X:9891461:9891583	ID=gene:WBGene00009023;Name=F21G4.1;biotype=protein_coding;description=Solute	2	0	0	6	6	6	1078	902	1015	1439	1465	1377	0.0168405	0.131827
IV:11180710:11180760	ID=gene:WBGene00011122;Name=cpt-2;biotype=protein_coding;description=Carnitine	1	7	2	7	11	11	22830	20675	21611	21181	20672	21278	0.0168408	0.131827
I:8554457:8555047	ID=gene:WBGene00001651;Name=gon-2;biotype=protein_coding;description=Transient	11	6	21	23	26	29	13686	12444	12882	13919	12497	13400	0.0168478	0.131856
III:7862322:7862428	ID=gene:WBGene00004918;Name=snr-5;biotype=protein_coding;description=Probable	10	6	16	15	36	27	15076	13546	13235	12047	12190	14235	0.0168671	0.131966
III:9758566:9758608	ID=gene:WBGene00011503;Name=gcc-2;biotype=protein_coding;description=GRIP	4	3	1	9	10	4	36200	33045	34645	29691	29392	33306	0.0168766	0.131966
IV:2127677:2128800	ID=gene:WBGene00001729;Name=grl-20;biotype=protein_coding;description=GRound-Like	4	4	8	0	6	4	6	4	10	8	14	7	0.0168784	0.131966
II:6693200:6693245	ID=gene:WBGene00016003;Name=C18H9.5;biotype=protein_coding;gene_id=WBGene00016003;logic_name=wormbase	1.1	2	3	8	3	6	788	605	674	496	578	548	0.0168801	0.131966
IV:2669447:2670088	ID=gene:WBGene00022074;Name=Y69A2AR.1;biotype=protein_coding;gene_id=WBGene00022074;logic_name=wormbase	36	37	36	20	25	26	19839	17841	18151	16861	17459	18420	0.0168817	0.131966
X:2126565:2127032	ID=gene:WBGene00018739;Name=F53B1.8;biotype=protein_coding;description=Solute	9	3	10	0	0	4	1658	1500	1574	1885	1683	1611	0.016887	0.131966
I:12496148:12497059	ID=gene:WBGene00012106;Name=T27F6.7;biotype=protein_coding;gene_id=WBGene00012106;logic_name=wormbase	15	20	7	24	41	30	3306	2931	3195	3115	2735	3174	0.0168874	0.131966
II:8319163:8320205	ID=gene:WBGene00008819;Name=shw-1;biotype=protein_coding;description=SHaW	2	1	0	8	6	3	1170	1183	1474	1350	1437	1367	0.0168902	0.131966
I:3589686:3590290	ID=gene:WBGene00003060;Name=lpd-3;biotype=protein_coding;description=LiPid	11	11	12	8	3	4	51207	44031	46124	45839	43776	47297	0.0168917	0.131966
V:14159107:14159149	ID=gene:WBGene00011364;Name=T02B5.3;biotype=protein_coding;description=Carboxylic	4	2	2	5	6	2	1084	879	1061	589	526	571	0.0169	0.132002
V:14195129:14196214	ID=gene:WBGene00013878;Name=atfs-1;biotype=protein_coding;description=Activating	52	43	84	146	105	93	6258	5836	6470	6875	6590	7088	0.016903	0.132002
V:11502719:11502938	ID=gene:WBGene00044019;Name=C55A6.12;biotype=protein_coding;gene_id=WBGene00044019;logic_name=wormbase	3	2	3	9	6	13	2380	2604	2355	3129	2817	2578	0.0169206	0.132114
II:9884602:9884650	ID=gene:WBGene00007464;Name=C08H9.3;biotype=protein_coding;description=Probable	1	0	4	10	3	8	5599	4940	5491	5017	4875	4810	0.0169383	0.132226
IV:13151108:13151985	ID=gene:WBGene00008624;Name=F09E8.2;biotype=protein_coding;gene_id=WBGene00008624;logic_name=wormbase	48	48	48	64	64	56	7451	6570	6877	6922	6573	6898	0.0169553	0.132332
V:10577063:10577351	ID=gene:WBGene00011890;Name=mics-1;biotype=protein_coding;description=MItoChondrial	5	12	7	12	18	17	10127	8662	9734	8878	8546	9344	0.0169648	0.132344
V:3842325:3842667	ID=gene:WBGene00018543;Name=ugt-32;biotype=protein_coding;description=UDP-GlucuronosylTransferase	1.1	2	2	12	7	17	198	170	237	332	330	255	0.0169656	0.132344
III:7976620:7976692	ID=gene:WBGene00000041;Name=aco-2;biotype=protein_coding;description=Probable	8	19	18	28	48	29	120210	108309	111424	117945	112939	116187	0.0169667	0.132344
X:327333:327379	ID=gene:WBGene00019733;Name=M02E1.1;biotype=protein_coding;gene_id=WBGene00019733;logic_name=wormbase	1.1	3	3	4	13	8	2516	2095	2175	2040	2113	2078	0.0169736	0.132371
III:1453174:1454225	ID=gene:WBGene00022349;Name=Y82E9BR.17;biotype=protein_coding;gene_id=WBGene00022349;logic_name=wormbase	44	44	59	14	11	12	2368	2129	2534	310	322	574	0.0169822	0.132394
V:17912867:17914225	ID=gene:WBGene00007395;Name=dcar-1;biotype=protein_coding;description=DihydroCaffeic	20	24	22	17	18	23	1870	1728	1689	2560	2245	2375	0.0169832	0.132394
IV:2348754:2348802	ID=gene:WBGene00021425;Name=ppgn-1;biotype=protein_coding;description=ParaPleGiN	4	2	1	6	7	7	10875	10005	10132	9979	9672	10233	0.0169911	0.13243
I:9592266:9592309	ID=gene:WBGene00010613;Name=K07A1.6;biotype=protein_coding;gene_id=WBGene00010613;logic_name=wormbase	5	9	10	15	14	16	2720	2597	2742	2891	2628	2597	0.0169992	0.132453
V:7258977:7259097	ID=gene:WBGene00044547;Name=C13A2.12;biotype=protein_coding;gene_id=WBGene00044547;logic_name=wormbase	1	2	1	7	6	4	14	14	16	14	18	19	0.0170007	0.132453
IV:1226933:1227191	ID=gene:WBGene00021122;Name=W09G12.8;biotype=protein_coding;gene_id=WBGene00021122;logic_name=wormbase	6	9	11	11	7	11	10	9	11	20	20	18	0.0170061	0.13246
III:6448431:6448624	ID=gene:WBGene00020822;Name=T26A5.6;biotype=protein_coding;gene_id=WBGene00020822;logic_name=wormbase	5	0	3	5	8	8	7756	6575	7068	6444	6354	6614	0.0170083	0.13246
I:3815772:3815828	ID=gene:WBGene00016326;Name=ubr-1;biotype=protein_coding;description=E3	1	2	2	5	6	6	37086	32149	34817	33798	31597	33990	0.01703	0.132603
I:6656744:6657028	ID=gene:WBGene00022632;Name=ZC581.2;biotype=protein_coding;gene_id=WBGene00022632;logic_name=wormbase	4	4	3	8	2	5	124	138	128	505	450	315	0.0170355	0.13262
V:6417884:6417948	ID=gene:WBGene00020273;Name=T05H4.10;biotype=protein_coding;gene_id=WBGene00020273;logic_name=wormbase	3	5	2	6	7	15	7421	7028	7019	6497	6461	6658	0.0170468	0.132682
II:8488885:8489671	ID=gene:WBGene00011755;Name=T13H5.1;biotype=protein_coding;description=Protein-tyrosine-phosphatase	39	31	45	74	60	74	2807	2713	2612	3669	3387	2967	0.0170523	0.132682
III:7289372:7289622	ID=gene:WBGene00015162;Name=algn-11;biotype=protein_coding;description=GDP-Man:Man(3)GlcNAc(2)-PP-Dol	23	23	12	26	35	35	15691	13779	15141	14442	13731	15472	0.0170596	0.132682
X:9036948:9036999	ID=gene:WBGene00020788;Name=nep-22;biotype=protein_coding;description=NEPrilysin	1.1	1	2	8	10	4	6601	6365	6208	10126	8936	8725	0.0170599	0.132682
X:3014287:3018403	ID=gene:WBGene00001461;Name=flp-18;biotype=protein_coding;description=FMRFamide-like	9	21	19	32	31	42	1360	1303	1360	1710	1579	1778	0.0170601	0.132682
V:18865186:18867289	ID=gene:WBGene00001258;Name=emb-4;biotype=protein_coding;gene_id=WBGene00001258;logic_name=wormbase	41	42	51	71	61	49	44005	39055	41214	38970	37526	39711	0.0170714	0.132744
I:4509123:4509471	ID=gene:WBGene00022470;Name=mrpl-19;biotype=protein_coding;description=Probable	5	3	4	6	9	14	6348	5902	6100	5908	5792	6422	0.0170763	0.132756
IV:2496454:2496502	ID=gene:WBGene00022089;Name=Y69A2AR.18;biotype=protein_coding;gene_id=WBGene00022089;logic_name=wormbase	7	6	16	18	21	28	52061	45171	48039	55322	49445	53649	0.0170941	0.132868
X:9248421:9248740	ID=gene:WBGene00001674;Name=gpa-12;biotype=protein_coding;description=Guanine	2	2	0	6	6	6	919	938	813	1061	1118	853	0.0171396	0.133195
II:6404243:6404288	ID=gene:WBGene00020799;Name=T25D10.1;biotype=protein_coding;gene_id=WBGene00020799;logic_name=wormbase	1	0	2	9	4	7	445	359	361	503	547	490	0.0171467	0.133225
IV:13096701:13096761	ID=gene:WBGene00004339;Name=rfc-3;biotype=protein_coding;description=RFC	20	4	24	28	36	32	17328	15261	16217	14591	13900	16097	0.0171564	0.133274
X:8833256:8833432	ID=gene:WBGene00016188;Name=sec-15;biotype=protein_coding;description=Exocyst	3	2	0	11	5	5	3850	3617	3672	3782	3614	4064	0.0171636	0.133304
IV:15449527:15451078	ID=gene:WBGene00013529;Name=Y73F8A.24;biotype=protein_coding;description=General	22	28	24	43	25	50	6179	5565	5609	4956	5034	5471	0.0171701	0.133328
IV:8513478:8513532	ID=gene:WBGene00044001;Name=C09G4.4;biotype=protein_coding;description=C09G4.4	3	3	7	10	9	29	4513	4203	4276	3542	3228	3621	0.0171788	0.13337
X:4211951:4212007	ID=gene:WBGene00001994;Name=hpk-1;biotype=protein_coding;description=Homeodomain-interacting	13	8	12	8	2	0	3036	2223	2812	2582	2241	2669	0.0171885	0.133419
II:8746007:8746056	ID=gene:WBGene00010681;Name=mak-1;biotype=protein_coding;description=MAP	26	14	15	31	29	25	23471	21042	22116	21793	20258	22670	0.0172038	0.133512
I:9584264:9584312	ID=gene:WBGene00010617;Name=K07A1.13;biotype=protein_coding;gene_id=WBGene00010617;logic_name=wormbase	19	7	19	10	9	7	1192	1001	1160	1508	1308	1080	0.0172167	0.133585
I:9611283:9611330	ID=gene:WBGene00002070;Name=ile-1;biotype=protein_coding;description=ERGIC-53-like	75	78	73	66	38	44	20289	18594	19884	18723	18068	19080	0.01722	0.133585
IV:8542109:8542821	ID=gene:WBGene00002043;Name=hyl-1;biotype=protein_coding;description=Ceramide	41	33	22	72	85	44	11807	10467	11629	11707	11344	11646	0.0172273	0.133616
I:507409:507453	ID=gene:WBGene00022034;Name=deps-1;biotype=protein_coding;gene_id=WBGene00022034;logic_name=wormbase	6	2	5	5	12	16	36914	32903	36824	31012	30733	33302	0.0172431	0.133696
IV:7900693:7901276	ID=gene:WBGene00016793;Name=arp-11;biotype=protein_coding;description=Actin-Related	20	22	18	43	22	36	7623	6980	7497	6404	6669	6982	0.0172443	0.133696
III:10241050:10242127	ID=gene:WBGene00013499;Name=Y70G10A.3;biotype=protein_coding;description=Solute	34	41	39	63	76	69	2397	1905	2126	2895	2595	2560	0.0172525	0.133733
III:4204559:4204606	ID=gene:WBGene00011281;Name=R74.7;biotype=protein_coding;description=Putative	1.1	3	3	5	6	14	7677	7219	7838	7086	7044	7418	0.0172635	0.13378
III:5475395:5476016	ID=gene:WBGene00003055;Name=lon-1;biotype=protein_coding;description=LONg	34	18	15	57	33	43	6894	6276	6713	6780	6517	7180	0.017267	0.13378
III:6354474:6354800	ID=gene:WBGene00016977;Name=akap-1;biotype=protein_coding;description=KH	12	5	12	28	19	14	12043	10340	11255	10769	10231	11328	0.0172686	0.13378
V:12707148:12707188	ID=gene:WBGene00011242;Name=R11D1.1;biotype=protein_coding;gene_id=WBGene00011242;logic_name=wormbase	8	15	8	6	4	3	6598	6575	6341	6649	6610	6599	0.017272	0.13378
I:3686077:3686505	ID=gene:WBGene00017025;Name=D1037.1;biotype=protein_coding;gene_id=WBGene00017025;logic_name=wormbase	5	7	5	13	6	18	8113	6850	7452	6012	6225	6447	0.0172803	0.133818
V:16602080:16602505	ID=gene:WBGene00011397;Name=T03E6.8;biotype=protein_coding;gene_id=WBGene00011397;logic_name=wormbase	3	6	7	11	27	23	258	265	265	338	326	253	0.0172941	0.133873
I:1834138:1834186	ID=gene:WBGene00016907;Name=C53H9.2;biotype=protein_coding;gene_id=WBGene00016907;logic_name=wormbase	2	9	10	25	12	16	22463	20547	22686	20489	19395	21556	0.0173002	0.133873
III:4690771:4691005	ID=gene:WBGene00011407;Name=ppat-1;biotype=protein_coding;description=Amidophosphoribosyltransferase	4	0	0	9	3	9	2016	1825	1754	2148	1809	2356	0.0173025	0.133873
I:8576560:8576607	ID=gene:WBGene00011352;Name=rskn-1;biotype=protein_coding;description=Putative	2	0	3	8	7	3	35642	31449	33355	28333	27929	32482	0.0173036	0.133873
IV:9999529:9999574	ID=gene:WBGene00008148;Name=C47E12.3;biotype=protein_coding;description=alpha-1%2C2-Mannosidase	2	1	1	5	11	5	7444	6877	7042	8534	8382	8721	0.0173042	0.133873
III:8884835:8885151	ID=gene:WBGene00014021;Name=svop-1;biotype=protein_coding;description=Putative	4	5	4	19	9	24	571	479	563	667	686	628	0.0173178	0.133921
II:7868613:7868853	ID=gene:WBGene00011639;Name=ztf-17;biotype=protein_coding;description=Zinc	2	0	4	8	6	5	11645	10431	10919	10950	10363	10596	0.0173228	0.133921
III:7890764:7890814	ID=gene:WBGene00022800;Name=ZK688.5;biotype=protein_coding;gene_id=WBGene00022800;logic_name=wormbase	1.1	0	3	7	11	3	35837	31823	34893	32271	31050	34548	0.0173231	0.133921
II:9596099:9596440	ID=gene:WBGene00008457;Name=E02H1.5;biotype=protein_coding;gene_id=WBGene00008457;logic_name=wormbase	5	10	7	14	16	13	4764	4482	5008	4715	4598	5125	0.017324	0.133921
V:13465752:13466410	ID=gene:WBGene00001496;Name=frm-10;biotype=protein_coding;description=FERM	45	42	36	55	84	70	11691	10487	10950	12383	11694	12606	0.0173317	0.133943
V:3504458:3504833	ID=gene:WBGene00015577;Name=ugt-64;biotype=protein_coding;description=UDP-GlucuronosylTransferase	20	16	13	15	11	19	5265	5019	5615	8498	8469	8170	0.0173363	0.133943
I:11610843:11610892	ID=gene:WBGene00007640;Name=C17D12.7;biotype=protein_coding;gene_id=WBGene00007640;logic_name=wormbase	2	2	9	17	14	8	14890	13041	14218	13611	13225	13980	0.0173368	0.133943
II:9784200:9784693	ID=gene:WBGene00011676;Name=cyp-13A2;biotype=protein_coding;description=Putative	35	31	9	57	48	61	1305	1450	1190	1510	1562	1581	0.0173492	0.133982
II:4162368:4165574	ID=gene:WBGene00019855;Name=R03H10.2;biotype=protein_coding;gene_id=WBGene00019855;logic_name=wormbase	15	17	6	17	7	18	98	101	71	54	47	62	0.0173495	0.133982
IV:12866256:12866792	ID=gene:WBGene00014138;Name=clec-186;biotype=protein_coding;description=C-type	1.1	0	2	15	4	7	3796	3549	3674	5262	5021	4678	0.0173578	0.133982
IV:7004405:7004450	ID=gene:WBGene00016084;Name=cht-3;biotype=protein_coding;description=Chitinase-like	7	2	1	4	9	8	28516	25249	25863	17783	18170	20898	0.0173581	0.133982
I:6748918:6748962	ID=gene:WBGene00020935;Name=fnci-1;biotype=protein_coding;description=FANCI	5	0	4	28	9	11	15424	13618	14684	13836	13719	14636	0.017359	0.133982
IV:2267312:2268726	ID=gene:WBGene00019787;Name=M70.5;biotype=protein_coding;gene_id=WBGene00019787;logic_name=wormbase	43	34	46	54	47	49	3847	3207	3480	2969	3006	3520	0.0173622	0.133982
II:10303566:10303617	ID=gene:WBGene00006918;Name=vha-9;biotype=protein_coding;description=Probable	9	11	14	7	4	8	22413	20284	21373	24983	24050	24256	0.0173728	0.134038
III:10074083:10074563	ID=gene:WBGene00011807;Name=T16G12.6;biotype=protein_coding;gene_id=WBGene00011807;logic_name=wormbase	13	7	3	0	1	2	16763	15117	15816	13500	13748	14652	0.0173778	0.134051
V:12127338:12128863	ID=gene:WBGene00007757;Name=C27A7.6;biotype=protein_coding;gene_id=WBGene00007757;logic_name=wormbase	21	9	21	28	41	25	7829	7106	7902	7262	7307	7561	0.0173907	0.134124
IV:12714446:12714493	ID=gene:WBGene00007778;Name=C27D8.2;biotype=protein_coding;gene_id=WBGene00007778;logic_name=wormbase	20	9	10	13	3	9	812	935	561	1986	1730	1023	0.0173995	0.134154
IV:4248272:4248321	ID=gene:WBGene00000123;Name=ama-1;biotype=protein_coding;description=DNA-directed	2	4	14	15	25	15	43224	39219	41825	38381	36561	39979	0.0174018	0.134154
IV:10001422:10001464	ID=gene:WBGene00008148;Name=C47E12.3;biotype=protein_coding;description=alpha-1%2C2-Mannosidase	4	6	7	19	9	19	7444	6877	7042	8534	8382	8721	0.0174047	0.134154
V:10365002:10365050	ID=gene:WBGene00010631;Name=cash-1;biotype=protein_coding;description=CKA	3	4	6	12	5	16	35693	32771	34558	31366	30294	33318	0.0174134	0.134195
IV:8542972:8543178	ID=gene:WBGene00002043;Name=hyl-1;biotype=protein_coding;description=Ceramide	4	8	3	9	12	14	11807	10467	11629	11707	11344	11646	0.0174234	0.134246
III:2785490:2785534	ID=gene:WBGene00022185;Name=Y71H2AM.20;biotype=protein_coding;description=Serine/threonine-protein	2	4	5	14	9	5	8613	7848	8317	7103	6740	7438	0.0174373	0.13428
IV:14459943:14460064	ID=gene:WBGene00010793;Name=LLC1.2;biotype=protein_coding;gene_id=WBGene00010793;logic_name=wormbase	3	2	0	5	12	17	14173	13488	12436	17157	16178	15841	0.0174374	0.13428
II:5108657:5108704	ID=gene:WBGene00003402;Name=mpk-2;biotype=protein_coding;description=Mitogen-activated	2	4	0	12	13	5	940	952	864	1309	1091	1146	0.0174379	0.13428
I:8196623:8199037	ID=gene:WBGene00008570;Name=kcnl-2;biotype=protein_coding;description=KCNL-2	15	20	20	10	14	14	893	953	936	1097	1019	1074	0.0174446	0.13429
X:5242367:5242859	ID=gene:WBGene00003477;Name=mtm-5;biotype=protein_coding;description=Myotubularin-related	21	14	11	4	9	8	6956	6259	6148	6016	5767	6242	0.017446	0.13429
III:9772916:9772965	ID=gene:WBGene00000366;Name=cbp-1;biotype=protein_coding;gene_id=WBGene00000366;logic_name=wormbase	4	0	6	9	7	8	44061	38518	42836	38415	35992	39808	0.017451	0.134303
II:9943480:9943525	ID=gene:WBGene00007333;Name=ufd-3;biotype=protein_coding;description=Ubiquitin	1.1	2	4	9	5	21	46853	42952	44889	40354	39561	43661	0.0174548	0.134306
III:7240769:7240812	ID=gene:WBGene00004189;Name=pars-1;biotype=protein_coding;description=Prolyl	3	5	2	7	5	10	33993	30554	32409	26012	26637	28606	0.0174653	0.134321
X:9447973:9448623	ID=gene:WBGene00014145;Name=ZK899.7;biotype=protein_coding;gene_id=WBGene00014145;logic_name=wormbase	3	3	0	6	14	7	42	26	26	38	50	43	0.0174659	0.134321
V:6918722:6918895	ID=gene:WBGene00006801;Name=unc-68;biotype=protein_coding;gene_id=WBGene00006801;logic_name=wormbase	6	1	3	10	18	9	32405	26968	27581	37953	33731	34092	0.0174669	0.134321
I:6775607:6776404	ID=gene:WBGene00004111;Name=pqn-21;biotype=protein_coding;description=Prion-like-(Q/N-rich)-domain-bearing	23	13	18	19	20	33	6056	5123	5533	4663	4007	4777	0.0174862	0.134423
X:5019747:5020226	ID=gene:WBGene00022613;Name=sek-3;biotype=protein_coding;description=SAPK/ERK	10	0	5	24	12	26	3021	2905	3007	3704	3572	3710	0.017487	0.134423
V:12793802:12793848	ID=gene:WBGene00013905;Name=ugt-4;biotype=protein_coding;description=UDP-glucuronosyltransferase	4	0	0	4	10	4	1010	1119	828	903	1032	737	0.0174958	0.134461
II:7067284:7067333	ID=gene:WBGene00001872;Name=him-14;biotype=protein_coding;description=MutS	11	6	12	11	17	19	32861	28474	31090	26314	25860	30110	0.0174987	0.134461
I:7401838:7401898	ID=gene:WBGene00000596;Name=col-7;biotype=protein_coding;description=Cuticle	8	3	0	11	12	5	1403	1681	835	13288	9786	3517	0.017542	0.134768
III:340631:341433	ID=gene:WBGene00021756;Name=Y50D7A.8;biotype=protein_coding;gene_id=WBGene00021756;logic_name=wormbase	11	6	16	15	22	17	3845	3389	3802	3224	3028	3426	0.0175587	0.13487
IV:9932398:9932439	ID=gene:WBGene00009132;Name=F25H8.2;biotype=protein_coding;gene_id=WBGene00009132;logic_name=wormbase	9	4	5	2	0	2	10718	9963	10227	9140	9259	10071	0.0175631	0.134878
X:2264343:2265386	ID=gene:WBGene00044701;Name=AH9.6;biotype=protein_coding;gene_id=WBGene00044701;logic_name=wormbase	1.1	4	2	8	6	10	138	116	147	176	140	183	0.0175717	0.134917
I:8301484:8301844	ID=gene:WBGene00009920;Name=abts-1;biotype=protein_coding;description=Anion	6	2	6	13	10	10	17361	14800	16602	17785	16318	17982	0.017575	0.134917
IV:7313660:7313748	ID=gene:WBGene00004477;Name=rps-8;biotype=protein_coding;description=40S	41	30	13	62	37	72	248817	234024	235966	223816	214859	221181	0.0175857	0.134973
I:9210340:9218495	ID=gene:WBGene00006407;Name=lim-9;biotype=protein_coding;description=LIM	80	41	66	132	135	96	6159	5584	5754	7995	7498	7055	0.0175995	0.135053
V:10659377:10659428	ID=gene:WBGene00009256;Name=tut-2;biotype=protein_coding;description=Cytoplasmic	8	5	4	8	10	20	7015	6001	6661	5840	5709	6402	0.0176078	0.135091
I:13158772:13158872	ID=gene:WBGene00009064;Name=F22G12.4;biotype=protein_coding;gene_id=WBGene00009064;logic_name=wormbase	7	10	6	14	16	13	11545	10672	11100	10663	10693	11628	0.0176186	0.135147
IV:12793977:12794248	ID=gene:WBGene00004030;Name=pin-2;biotype=protein_coding;description=LIM	2	6	2	8	6	11	2457	3310	2309	2543	2677	2731	0.0176254	0.135165
IV:6508116:6508215	ID=gene:WBGene00004169;Name=pqn-89;biotype=protein_coding;description=Prion-like-(Q/N-rich)-domain-bearing	1.1	0	2	11	7	4	1738	1510	1470	2824	2748	2237	0.0176277	0.135165
III:2462330:2462473	ID=gene:WBGene00017101;Name=E02H9.3;biotype=protein_coding;gene_id=WBGene00017101;logic_name=wormbase	93	133	122	91	72	62	8667	8082	7278	8561	7671	8128	0.0176352	0.135196
V:17883747:17884606	ID=gene:WBGene00007394;Name=C06H5.6;biotype=protein_coding;gene_id=WBGene00007394;logic_name=wormbase	25	20	24	51	41	29	3577	3475	3521	4529	3919	3880	0.0176467	0.135224
I:4348478:4348655	ID=gene:WBGene00000140;Name=anc-1;biotype=protein_coding;description=Nuclear	52	37	24	81	75	66	1029025	875268	894416	1345323	1147388	1168187	0.0176476	0.135224
III:13165218:13165670	ID=gene:WBGene00012715;Name=snpc-1.2;biotype=protein_coding;description=SNAPc	32	9	17	40	28	33	14875	13072	13577	12900	12245	12925	0.0176512	0.135224
X:3404700:3404746	ID=gene:WBGene00006929;Name=vit-5;biotype=protein_coding;description=Vitellogenin-5	54	37	69	60	38	43	358027	288393	384944	155803	147580	219748	0.0176583	0.135224
II:10031739:10031801	ID=gene:WBGene00009944;Name=mtcu-2;biotype=protein_coding;description=Protein	22	21	22	13	12	14	11443	10659	10859	10538	10777	10974	0.0176616	0.135224
I:5938154:5938216	ID=gene:WBGene00000099;Name=air-2;biotype=protein_coding;description=Aurora/IPL1-related	1.1	0	4	8	5	4	12054	10553	11583	10197	9614	11038	0.0176618	0.135224
X:3670728:3671174	ID=gene:WBGene00015355;Name=C02F12.5;biotype=protein_coding;description=BPTI/Kunitz	10	7	4	40	24	14	741	742	813	720	852	755	0.0176626	0.135224
I:13347167:13347519	ID=gene:WBGene00012733;Name=Y40B1A.2;biotype=protein_coding;gene_id=WBGene00012733;logic_name=wormbase	7	17	5	16	20	17	519	592	546	487	467	540	0.0176737	0.135283
II:7024326:7024371	ID=gene:WBGene00016890;Name=lst-5;biotype=protein_coding;description=Lateral	1	1	7	8	12	18	1031	1026	976	1121	1033	945	0.0176888	0.135372
III:7157081:7157635	ID=gene:WBGene00019401;Name=nuo-4;biotype=protein_coding;description=NADH	10	12	7	23	12	24	38399	34376	35744	37980	36159	38114	0.0177059	0.135466
II:9974705:9974929	ID=gene:WBGene00011276;Name=aakg-5;biotype=protein_coding;description=AMP-Activated	35	53	53	29	29	23	6169	5196	5738	6146	5172	6090	0.0177078	0.135466
V:14415963:14416007	ID=gene:WBGene00007619;Name=C15H11.11;biotype=protein_coding;gene_id=WBGene00007619;logic_name=wormbase	5	7	3	14	12	13	169	129	139	188	165	193	0.0177204	0.135536
I:6545792:6545867	ID=gene:WBGene00020411;Name=T10E9.1;biotype=protein_coding;gene_id=WBGene00020411;logic_name=wormbase	3	6	4	10	9	9	5309	4576	4941	4398	4612	5025	0.017724	0.135537
I:310083:310761	ID=gene:WBGene00016906;Name=C53D5.5;biotype=protein_coding;gene_id=WBGene00016906;logic_name=wormbase	12	3	4	16	16	10	3247	2886	3265	2850	2755	2921	0.0177316	0.135557
III:10597133:10598046	ID=gene:WBGene00012641;Name=epg-6;biotype=protein_coding;description=Ectopic	7	2	3	15	5	15	11265	9826	10383	9228	9313	10078	0.0177334	0.135557
III:9854401:9854931	ID=gene:WBGene00010778;Name=gpdh-2;biotype=protein_coding;description=Probable	30	31	21	45	33	54	20238	17939	18952	18213	19058	19260	0.0177369	0.135558
III:8368008:8368608	ID=gene:WBGene00019882;Name=R05D3.9;biotype=protein_coding;gene_id=WBGene00019882;logic_name=wormbase	3	0	2	15	6	5	4339	4300	4481	4560	4431	4338	0.0177444	0.135589
IV:1585886:1590765	ID=gene:WBGene00003794;Name=npp-8;biotype=protein_coding;description=Nuclear	354	331	342	250	263	249	28037	25203	28545	23504	22022	23072	0.0177491	0.135599
V:2128320:2129202	ID=gene:WBGene00017719;Name=ldp-1;biotype=protein_coding;description=Lipid	54	48	56	45	54	35	23099	20349	21026	28010	24452	26608	0.0177673	0.135712
V:4178282:4178973	ID=gene:WBGene00021555;Name=Y45G5AM.2;biotype=protein_coding;gene_id=WBGene00021555;logic_name=wormbase	94	68	89	56	63	72	15644	13984	15808	14563	14439	15180	0.0177762	0.135754
X:3905879:3906138	ID=gene:WBGene00006321;Name=sup-12;biotype=protein_coding;description=SUPpressor	15	33	17	44	35	32	1281	1211	1202	1475	1151	1047	0.0177943	0.135836
III:5021528:5021575	ID=gene:WBGene00007015;Name=mdt-11;biotype=protein_coding;description=Mediator	4	1	2	7	4	13	2907	2533	2769	2687	2578	2870	0.017795	0.135836
X:11038294:11038621	ID=gene:WBGene00002261;Name=ldb-1;biotype=protein_coding;description=F58A3.1a%3B	12	18	6	4	4	0	2505	2273	2319	2264	2205	2155	0.0177972	0.135836
X:1295511:1296154	ID=gene:WBGene00016872;Name=dop-4;biotype=protein_coding;description=Dopamine	9	7	4	9	3	4	344	345	333	651	774	755	0.0178055	0.135873
V:12049120:12049509	ID=gene:WBGene00001095;Name=dars-2;biotype=protein_coding;description=Aspartyl(D)	49	42	42	38	21	22	4322	3963	4098	3862	3736	4068	0.0178109	0.135888
IV:9805772:9805816	ID=gene:WBGene00001395;Name=fat-3;biotype=protein_coding;description=Delta(6)-fatty-acid	9	8	3	15	11	15	14601	13093	13093	14611	13235	14503	0.0178198	0.13593
II:6742951:6742996	ID=gene:WBGene00018302;Name=F41G3.6;biotype=protein_coding;gene_id=WBGene00018302;logic_name=wormbase	2	3	4	8	7	7	11161	10528	11199	9687	9913	10969	0.017835	0.135985
V:10889141:10889188	ID=gene:WBGene00009334;Name=F32D8.12;biotype=protein_coding;gene_id=WBGene00009334;logic_name=wormbase	23	19	12	36	54	33	14168	13317	13897	17371	17096	16770	0.0178354	0.135985
II:14760867:14768351	ID=gene:WBGene00013189;Name=Y54E2A.4;biotype=protein_coding;gene_id=WBGene00013189;logic_name=wormbase	306	257	258	252	208	232	19529	17522	18422	18141	17020	18389	0.0178374	0.135985
X:10516111:10516370	ID=gene:WBGene00006870;Name=vab-3;biotype=protein_coding;description=MAB-18	2	6	7	12	10	10	350	315	318	319	290	344	0.0178489	0.135998
I:8756721:8756784	ID=gene:WBGene00007978;Name=C36B1.11;biotype=protein_coding;gene_id=WBGene00007978;logic_name=wormbase	10	10	8	2	6	0	18404	16360	17998	14690	15202	16956	0.0178496	0.135998
IV:11373182:11373226	ID=gene:WBGene00010351;Name=cbd-1;biotype=protein_coding;description=Chitin-Binding	14	6	9	18	20	13	380362	331261	367315	315362	297556	345123	0.01785	0.135998
II:13871405:13871761	ID=gene:WBGene00013093;Name=cup-14;biotype=protein_coding;gene_id=WBGene00013093;logic_name=wormbase	7	7	4	13	36	14	12768	11730	11637	10128	9930	10840	0.0178527	0.135998
IV:17272472:17272521	ID=gene:WBGene00001606;Name=gln-5;biotype=protein_coding;description=GLutamiNe	9	5	4	8	14	21	32532	29747	32101	30269	28743	33994	0.0178589	0.13602
III:3392226:3392351	ID=gene:WBGene00008348;Name=C56G7.3;biotype=protein_coding;description=ELMO	1	2	2	8	10	4	1465	1268	1303	1735	1510	1567	0.0178799	0.136135
IV:7911973:7912023	ID=gene:WBGene00003827;Name=ntl-4;biotype=protein_coding;description=NOT-Like	1	8	4	11	9	20	12067	9903	11833	10686	9777	10946	0.0178809	0.136135
II:3508597:3509235	ID=gene:WBGene00021714;Name=cyh-1;biotype=protein_coding;description=CYclin	8	8	14	15	15	16	9015	8150	8286	7099	7216	7652	0.0178872	0.136146
I:11912546:11912616	ID=gene:WBGene00003123;Name=mag-1;biotype=protein_coding;description=Protein	12	5	9	14	14	18	13246	11735	12659	12068	11820	12599	0.0178893	0.136146
II:1309058:1309106	ID=gene:WBGene00000112;Name=alh-6;biotype=protein_coding;description=ALdehyde	36	43	38	27	33	20	14764	13129	13545	14997	13659	13988	0.017917	0.136308
IV:5353040:5353292	ID=gene:WBGene00021161;Name=Y4C6B.7;biotype=protein_coding;gene_id=WBGene00021161;logic_name=wormbase	1	3	3	7	4	5	1842	1489	1769	1415	1097	1405	0.0179173	0.136308
II:7399951:7400222	ID=gene:WBGene00015566;Name=C07D10.1;biotype=protein_coding;gene_id=WBGene00015566;logic_name=wormbase	8	8	9	11	32	31	230	298	190	225	247	252	0.0179344	0.136388
III:594124:595203	ID=gene:WBGene00021906;Name=Y55B1AR.2;biotype=protein_coding;gene_id=WBGene00021906;logic_name=wormbase	40	25	29	36	45	57	4078	3553	4165	3829	3368	3920	0.0179348	0.136388
IV:9733178:9733222	ID=gene:WBGene00000509;Name=cka-1;biotype=protein_coding;description=Choline	4	4	1	11	11	5	9462	8374	8884	9788	9457	9234	0.0179545	0.136493
II:6872131:6872411	ID=gene:WBGene00016627;Name=C44B7.5;biotype=protein_coding;gene_id=WBGene00016627;logic_name=wormbase	6	5	2	28	12	12	17376	16410	17070	15259	15743	19100	0.0179554	0.136493
I:14995531:14995577	ID=gene:WBGene00013969;Name=tep-1;biotype=protein_coding;description=TEP	3	0	4	15	7	10	5334	4869	4638	7621	7026	6473	0.0179591	0.136495
II:7540526:7540574	ID=gene:WBGene00003592;Name=nfi-1;biotype=protein_coding;description=NFI	13	15	9	7	5	4	13061	12446	12653	11501	11689	11992	0.0179652	0.136515
III:8798664:8798858	ID=gene:WBGene00006975;Name=zfp-1;biotype=protein_coding;description=isoform	3	6	7	13	14	11	6141	5167	6007	6686	6186	6643	0.0179724	0.136544
I:14740623:14740962	ID=gene:WBGene00001979;Name=hmp-2;biotype=protein_coding;description=Beta-catenin-like	21	15	9	25	21	23	17314	15368	16528	14643	14393	16254	0.0179759	0.136544
X:12357511:12357555	ID=gene:WBGene00009637;Name=nspc-13;biotype=protein_coding;description=Nematode	41	15	32	19	8	10	1346	1445	1227	1810	1503	1911	0.0179998	0.136699
II:12795452:12795996	ID=gene:WBGene00012907;Name=cpt-1;biotype=protein_coding;description=Carnitine	54	67	78	91	67	90	30844	27167	29218	24485	24362	25755	0.0180068	0.136721
II:9676868:9676954	ID=gene:WBGene00000180;Name=arc-1;biotype=protein_coding;description=E3	5	0	0	8	12	7	1349	1336	1293	1651	1703	1772	0.0180115	0.136721
III:9825315:9825363	ID=gene:WBGene00014016;Name=ZK632.9;biotype=protein_coding;gene_id=WBGene00014016;logic_name=wormbase	12	10	15	15	22	25	27087	24519	25084	24736	23797	26761	0.018013	0.136721
V:11632668:11632711	ID=gene:WBGene00012100;Name=sipa-1;biotype=protein_coding;description=SIPA	4	3	5	14	16	8	1187	1028	1059	1603	1208	1357	0.0180212	0.136757
IV:2312910:2313790	ID=gene:WBGene00006920;Name=vha-11;biotype=protein_coding;description=V-type	73	72	60	142	137	96	10450	8893	9596	11759	10217	11680	0.0180364	0.136835
V:19523003:19531465	ID=gene:WBGene00012813;Name=Y43F8B.2;biotype=protein_coding;gene_id=WBGene00012813;logic_name=wormbase	43	61	38	96	95	74	3617	3262	3367	4512	4104	4115	0.0180399	0.136835
X:11518281:11518323	ID=gene:WBGene00009259;Name=hpo-34;biotype=protein_coding;gene_id=WBGene00009259;logic_name=wormbase	5	0	2	10	9	10	48614	44867	46016	69801	63033	62541	0.0180442	0.136835
II:14722456:14722707	ID=gene:WBGene00007480;Name=glna-1;biotype=protein_coding;description=GLutamiNAse	1.1	0	3	14	5	8	2359	1935	1975	3317	3086	2850	0.0180468	0.136835
II:2216135:2216490	ID=gene:WBGene00021986;Name=Y59C2A.3;biotype=protein_coding;gene_id=WBGene00021986;logic_name=wormbase	30	32	23	41	30	32	4691	4504	4324	3844	3681	3891	0.0180486	0.136835
X:4135262:4136925	ID=gene:WBGene00022745;Name=ZK470.2;biotype=protein_coding;gene_id=WBGene00022745;logic_name=wormbase	16	6	34	38	31	50	1987	1195	1994	2009	1743	2079	0.0180698	0.136961
V:12904636:12904984	ID=gene:WBGene00011285;Name=ttr-28;biotype=protein_coding;description=TransThyretin-Related	1.1	0	2	7	11	2	75	95	73	125	107	73	0.0180722	0.136961
II:6882786:6882877	ID=gene:WBGene00004058;Name=pmp-1;biotype=protein_coding;description=Peroxisomal	3	4	0	8	8	16	6348	5883	6046	7330	7055	6334	0.0180774	0.136975
I:1522459:1524297	ID=gene:WBGene00022360;Name=Y92H12A.4;biotype=protein_coding;gene_id=WBGene00022360;logic_name=wormbase	19	19	7	27	32	21	9638	8580	9508	7841	7825	8349	0.0180868	0.13702
III:5448122:5448164	ID=gene:WBGene00018613;Name=skpt-1;biotype=protein_coding;description=SKP2	27	29	28	29	36	44	14084	12720	13451	11943	11829	12407	0.0180939	0.137047
I:9515575:9515621	ID=gene:WBGene00077771;Name=C41G7.9;biotype=protein_coding;gene_id=WBGene00077771;logic_name=wormbase	1.1	6	7	12	12	13	12373	10809	11229	12375	11591	12893	0.0181091	0.137137
II:4242604:4243320	ID=gene:WBGene00015815;Name=C16A11.2;biotype=protein_coding;gene_id=WBGene00015815;logic_name=wormbase	11	4	17	25	17	20	8360	7431	8089	7573	7132	8090	0.0181191	0.137186
X:16401970:16403137	ID=gene:WBGene00020770;Name=eat-17;biotype=protein_coding;gene_id=WBGene00020770;logic_name=wormbase	48	60	40	88	69	77	1433	1243	1440	1622	1426	1437	0.0181441	0.137326
IV:9761350:9762193	ID=gene:WBGene00003687;Name=nhr-97;biotype=protein_coding;description=Nuclear	43	31	31	63	53	56	14158	12763	12846	16880	15944	15418	0.0181495	0.137326
V:19703175:19703626	ID=gene:WBGene00012835;Name=ani-3;biotype=protein_coding;description=Anillin-like	12	6	13	6	2	3	9563	8238	9173	8085	7859	8204	0.0181537	0.137326
X:5741380:5741633	ID=gene:WBGene00016570;Name=gnrr-4;biotype=protein_coding;description=GoNadotropin-Releasing	4	8	3	2	2	3	309	292	286	433	478	384	0.0181581	0.137326
I:9471645:9471828	ID=gene:WBGene00004807;Name=skr-1;biotype=protein_coding;description=Skp1-related	12	8	13	17	16	21	15000	13556	14661	14095	13403	13935	0.0181616	0.137326
X:13290207:13290299	ID=gene:WBGene00011011;Name=R04D3.3;biotype=protein_coding;gene_id=WBGene00011011;logic_name=wormbase	3	2	1	7	3	6	5824	4735	5398	4211	4160	4800	0.0181672	0.137326
II:6674432:6675375	ID=gene:WBGene00019273;Name=H43E16.1;biotype=protein_coding;gene_id=WBGene00019273;logic_name=wormbase	5	2	5	3	6	0	503	480	454	1498	1095	869	0.018169	0.137326
I:6206573:6206614	ID=gene:WBGene00020258;Name=T05E7.1;biotype=protein_coding;gene_id=WBGene00020258;logic_name=wormbase	1	2	5	3	5	8	942	815	954	591	558	675	0.0181692	0.137326
I:8849678:8849722	ID=gene:WBGene00002035;Name=hum-1;biotype=protein_coding;description=Heavy	5	0	4	5	12	9	20755	18959	19867	17808	17889	19216	0.0181717	0.137326
X:4907439:4908254	ID=gene:WBGene00019403;Name=K05B2.2;biotype=protein_coding;gene_id=WBGene00019403;logic_name=wormbase	2	6	1	7	10	12	1028	755	942	896	1019	1054	0.0181721	0.137326
II:11777619:11777669	ID=gene:WBGene00009661;Name=patr-1;biotype=protein_coding;description=Protein	1	6	3	5	10	10	39756	33397	37812	30524	29117	32965	0.0181798	0.137357
I:4388237:4388283	ID=gene:WBGene00000962;Name=dhc-1;biotype=protein_coding;description=Dynein	5	3	7	7	21	18	192505	169388	179605	173350	162348	183135	0.0181862	0.13738
IV:8862502:8862608	ID=gene:WBGene00007492;Name=C09G9.1;biotype=protein_coding;gene_id=WBGene00007492;logic_name=wormbase	13	8	0	21	15	24	14502	12970	14193	13977	13501	14262	0.0181903	0.137385
III:9844618:9845207	ID=gene:WBGene00010782;Name=K11H3.5;biotype=protein_coding;gene_id=WBGene00010782;logic_name=wormbase	1	0	2	10	4	9	23	36	43	52	48	67	0.0182047	0.137467
IV:9191957:9192091	ID=gene:WBGene00008113;Name=C46C2.5;biotype=protein_coding;gene_id=WBGene00008113;logic_name=wormbase	12	19	8	20	27	31	1396	1230	1345	1378	1202	1449	0.018209	0.137473
V:9722276:9723843	ID=gene:WBGene00009582;Name=F40F9.5;biotype=protein_coding;gene_id=WBGene00009582;logic_name=wormbase	21	34	18	47	58	46	1638	1354	1337	1899	1780	1653	0.0182123	0.137473
II:7705729:7705918	ID=gene:WBGene00015207;Name=B0495.8;biotype=protein_coding;gene_id=WBGene00015207;logic_name=wormbase	11	5	8	12	13	24	10755	9795	9645	9708	9472	10565	0.0182225	0.13752
II:10247119:10247163	ID=gene:WBGene00011333;Name=nrde-2;biotype=protein_coding;description=Nuclear	55	47	46	24	45	30	24952	21914	22450	23454	23193	23302	0.0182326	0.13752
II:5506166:5506239	ID=gene:WBGene00022672;Name=npp-24;biotype=protein_coding;description=Nuclear	113	114	109	74	74	101	15614	13937	14792	13054	12817	14582	0.0182334	0.13752
III:3799876:3799917	ID=gene:WBGene00003476;Name=mtm-3;biotype=protein_coding;description=Myotubularin-related	19	12	11	17	21	30	24888	21022	23173	21954	20141	23413	0.0182357	0.13752
X:10895734:10895778	ID=gene:WBGene00009813;Name=haly-1;biotype=protein_coding;description=Histidine	1.1	0	2	5	5	8	7763	7195	6986	11161	9956	9779	0.0182358	0.13752
III:9439061:9439118	ID=gene:WBGene00001284;Name=emb-30;biotype=protein_coding;description=Abnormal	5	4	6	11	16	8	19120	17555	17884	18548	17952	19285	0.0182413	0.137521
V:11376554:11377094	ID=gene:WBGene00000554;Name=cnb-1;biotype=protein_coding;description=Protein	19	13	11	28	29	22	2749	2514	2575	3247	2867	2896	0.0182429	0.137521
V:2811290:2811394	ID=gene:WBGene00018823;Name=F54E2.1;biotype=protein_coding;gene_id=WBGene00018823;logic_name=wormbase	10	2	2	30	44	28	6655	6207	5568	19654	19763	16541	0.0182583	0.137611
X:7342240:7342286	ID=gene:WBGene00015565;Name=C07D8.6;biotype=protein_coding;gene_id=WBGene00015565;logic_name=wormbase	9	3	7	8	11	15	19458	16741	18479	15749	14564	16879	0.0182621	0.137613
I:6219650:6219694	ID=gene:WBGene00020346;Name=rbm-5;biotype=protein_coding;description=RNA	10	3	3	9	5	7	25807	23690	24060	13317	12821	13689	0.0182666	0.137621
V:8221889:8221941	ID=gene:WBGene00000098;Name=air-1;biotype=protein_coding;description=Aurora/Ipl1	5	4	8	11	9	12	20816	18024	19833	17592	16498	19284	0.0182771	0.137674
IV:8726856:8726931	ID=gene:WBGene00009006;Name=F21D5.1;biotype=protein_coding;description=Phosphoacetylglucosamine	1.1	2	3	8	8	3	29423	26293	28534	23884	22863	27263	0.0182853	0.13771
I:7599637:7600153	ID=gene:WBGene00008419;Name=wdr-23;biotype=protein_coding;description=DDB1-	40	22	23	42	50	37	11436	9813	10665	10228	9831	10633	0.0182933	0.137743
III:2561714:2562212	ID=gene:WBGene00021848;Name=nhr-239;biotype=protein_coding;description=Nuclear	4	1	0	6	7	5	4366	3636	4216	4313	3824	4208	0.0182966	0.137743
IV:4607139:4607189	ID=gene:WBGene00017591;Name=F19C7.1;biotype=protein_coding;gene_id=WBGene00017591;logic_name=wormbase	1.1	0	1	12	3	7	12858	11625	11744	19657	18952	17800	0.0183074	0.137798
X:10774469:10774892	ID=gene:WBGene00004862;Name=sma-9;biotype=protein_coding;description=SMA-9	51	26	27	53	68	71	14245	12775	13027	15742	14307	14698	0.0183169	0.137836
V:9951818:9951882	ID=gene:WBGene00011571;Name=ttr-46;biotype=protein_coding;description=Transthyretin-like	305	229	275	223	221	236	10151	9081	9629	9612	8846	9633	0.0183217	0.137836
I:12806421:12806525	ID=gene:WBGene00012474;Name=attf-6;biotype=protein_coding;description=AT	2	7	2	9	16	8	16686	14740	16189	15396	14463	14985	0.0183229	0.137836
X:17189502:17189546	ID=gene:WBGene00002207;Name=sid-3;biotype=protein_coding;description=Tyrosine-protein	2	0	4	9	10	5	3474	2944	3258	3817	3328	3924	0.0183275	0.137842
X:5363793:5364256	ID=gene:WBGene00018037;Name=chtl-1;biotype=protein_coding;description=Choline	7	1	3	9	7	23	7587	6985	7300	6213	6023	7138	0.0183331	0.137842
III:5784286:5784355	ID=gene:WBGene00021344;Name=Y37B11A.2;biotype=protein_coding;description=DNA	12	12	17	18	20	24	9003	8409	8812	8046	7800	8581	0.0183341	0.137842
I:4639852:4640689	ID=gene:WBGene00016652;Name=got-2.1;biotype=protein_coding;description=Aspartate	11	13	8	14	15	24	16225	14014	15112	13791	13026	14382	0.0183416	0.137855
III:4166165:4166765	ID=gene:WBGene00004381;Name=rnf-5;biotype=protein_coding;description=RING	15	6	10	20	15	18	5253	5240	5044	5058	4667	5136	0.0183503	0.137855
III:6971484:6971536	ID=gene:WBGene00001168;Name=eef-1A.1;biotype=protein_coding;description=Elongation	44	19	35	59	52	42	1210242	1020764	1200498	1158392	1089441	1103402	0.0183598	0.137855
III:13389766:13389831	ID=gene:WBGene00011399;Name=T03F6.3;biotype=protein_coding;description=Probable	4	0	5	12	9	23	10537	9807	10307	13311	13003	13949	0.0183614	0.137855
III:12108472:12108785	ID=gene:WBGene00013541;Name=lonp-2;biotype=protein_coding;description=Lon	2	8	2	14	21	5	2174	2185	2414	1743	1945	1645	0.0183703	0.137855
II:8285143:8285191	ID=gene:WBGene00000379;Name=cct-4;biotype=protein_coding;description=T-complex	8	1	6	7	12	15	47570	42081	44125	39511	37620	42990	0.0183807	0.137855
III:2517000:2517762	ID=gene:WBGene00004314;Name=rbc-2;biotype=protein_coding;description=RaBConnectin	25	35	17	8	14	4	23225	21758	22741	19662	19619	21162	0.0183812	0.137855
III:10877418:10877885	ID=gene:WBGene00008079;Name=C44B9.2;biotype=protein_coding;gene_id=WBGene00008079;logic_name=wormbase	19	16	21	19	14	18	311	217	258	417	369	330	0.0183825	0.137855
II:11542364:11542412	ID=gene:WBGene00010054;Name=F54D5.11;biotype=protein_coding;description=Transcription	2	1	8	7	11	12	8277	7514	7563	6978	7063	7659	0.0183864	0.137855
II:7985709:7986091	ID=gene:WBGene00008438;Name=DH11.5;biotype=protein_coding;gene_id=WBGene00008438;logic_name=wormbase	7	9	7	27	21	55	1550	1363	1255	1821	1654	1541	0.0183876	0.137855
IV:10840529:10840650	ID=gene:WBGene00011720;Name=T11G6.5;biotype=protein_coding;gene_id=WBGene00011720;logic_name=wormbase	6	4	3	16	8	7	18596	16372	18121	15150	14774	16731	0.0183928	0.137855
II:8886695:8887036	ID=gene:WBGene00011580;Name=ddx-19;biotype=protein_coding;description=DEAD	91	75	96	52	49	75	42230	37136	38387	37214	35846	37175	0.0183951	0.137855
III:2286264:2287582	ID=gene:WBGene00021858;Name=Y54F10BM.3;biotype=protein_coding;gene_id=WBGene00021858;logic_name=wormbase	1.1	0	1	6	12	15	545	405	553	1089	1148	727	0.0183993	0.137855
II:876797:877027	ID=gene:WBGene00000106;Name=alg-2;biotype=protein_coding;gene_id=WBGene00000106;logic_name=wormbase	7	2	9	16	19	8	5182	4146	4882	4015	3721	4286	0.0184007	0.137855
X:3346767:3346904	ID=gene:WBGene00017380;Name=F11D5.1;biotype=protein_coding;gene_id=WBGene00017380;logic_name=wormbase	1.1	0	2	3	6	9	1634	1526	1698	2117	2007	1931	0.0184039	0.137855
III:6727618:6727695	ID=gene:WBGene00022420;Name=wdr-4;biotype=protein_coding;description=tRNA	4	0	2	3	8	12	12456	10914	12109	10407	9889	11226	0.0184106	0.137855
V:10453227:10453317	ID=gene:WBGene00012530;Name=Y32F6A.5;biotype=protein_coding;gene_id=WBGene00012530;logic_name=wormbase	9	4	7	21	21	11	19037	17122	17245	20617	22256	21921	0.0184124	0.137855
IV:13156147:13156192	ID=gene:WBGene00003421;Name=msh-5;biotype=protein_coding;description=MutS	4	0	5	9	8	7	12688	11516	11923	11928	11419	12445	0.018413	0.137855
IV:6904642:6904689	ID=gene:WBGene00020684;Name=T22D1.5;biotype=protein_coding;gene_id=WBGene00020684;logic_name=wormbase	4	4	11	14	13	11	33682	31068	32109	28997	29012	31855	0.0184147	0.137855
V:7449513:7449586	ID=gene:WBGene00017785;Name=F25E5.4;biotype=protein_coding;gene_id=WBGene00017785;logic_name=wormbase	2	4	6	8	5	6	269	274	230	173	174	156	0.0184186	0.137855
IV:7912092:7912141	ID=gene:WBGene00003827;Name=ntl-4;biotype=protein_coding;description=NOT-Like	1	0	3	7	3	15	12067	9903	11833	10686	9777	10946	0.0184232	0.137855
X:13269060:13269366	ID=gene:WBGene00010706;Name=cyp-14A2;biotype=protein_coding;description=CYtochrome	2	0	5	8	3	5	385	259	387	222	224	269	0.0184235	0.137855
V:6282317:6282473	ID=gene:WBGene00019667;Name=K12B6.2;biotype=protein_coding;gene_id=WBGene00019667;logic_name=wormbase	3	3	3	8	2	2	44	46	28	181	120	73	0.0184259	0.137855
III:2718554:2719216	ID=gene:WBGene00022176;Name=Y71H2AM.11;biotype=protein_coding;gene_id=WBGene00022176;logic_name=wormbase	10	2	6	16	13	9	11075	9456	10060	9374	9230	9829	0.0184305	0.137855
X:10063657:10063699	ID=gene:WBGene00013869;Name=mlck-1;biotype=protein_coding;description=Myosin	1	3	3	14	8	7	3561	3294	3071	5355	4479	4121	0.0184309	0.137855
I:9164164:9164209	ID=gene:WBGene00001167;Name=eef-2;biotype=protein_coding;description=Elongation	24	17	17	27	43	28	727930	670051	694855	683424	642564	668258	0.0184328	0.137855
I:5526790:5526836	ID=gene:WBGene00019074;Name=cpd-1;biotype=protein_coding;description=CarboxyPeptidase	4	3	0	10	4	12	4915	3827	4274	4530	4057	3762	0.018436	0.137855
III:7859751:7860009	ID=gene:WBGene00022783;Name=tomm-7;biotype=protein_coding;description=Mitochondrial	9	17	8	23	25	20	4760	4285	4556	5108	4757	5060	0.0184361	0.137855
I:9168490:9170253	ID=gene:WBGene00009126;Name=pyk-1;biotype=protein_coding;description=Pyruvate	555	493	487	601	648	629	41259	36160	38765	42678	38494	41628	0.0184364	0.137855
III:7765164:7765211	ID=gene:WBGene00022792;Name=ZK686.2;biotype=protein_coding;description=Putative	16	4	4	15	14	20	13590	12553	13144	11266	11141	11997	0.0184402	0.137858
III:11376138:11377715	ID=gene:WBGene00001077;Name=dpy-18;biotype=protein_coding;description=Prolyl	47	26	85	145	178	91	3154	2834	3129	3730	3638	3521	0.018447	0.137883
X:2834740:2834959	ID=gene:WBGene00022201;Name=Y71H10B.1;biotype=protein_coding;gene_id=WBGene00022201;logic_name=wormbase	4	2	6	11	23	13	12784	10906	11188	16191	15170	15308	0.0184696	0.138008
X:8188846:8189809	ID=gene:WBGene00015926;Name=C17H11.6;biotype=protein_coding;gene_id=WBGene00015926;logic_name=wormbase	80	51	38	119	104	107	3483	3101	3237	4738	4179	4179	0.0184722	0.138008
X:10158236:10158287	ID=gene:WBGene00001331;Name=erd-2;biotype=protein_coding;description=ER	3	3	2	5	9	11	7089	6518	6488	7345	7584	7383	0.0184813	0.138008
I:3176170:3176241	ID=gene:WBGene00021830;Name=Y54E10A.10;biotype=protein_coding;description=Ribosome	13	17	10	19	21	17	15115	14108	14657	12704	12162	12801	0.0184826	0.138008
I:10576884:10576937	ID=gene:WBGene00009124;Name=rtel-1;biotype=protein_coding;description=Regulator	3	1	0	2	9	8	14097	12016	13233	11798	12212	12698	0.0184833	0.138008
X:1143040:1143087	ID=gene:WBGene00020128;Name=R193.2;biotype=protein_coding;gene_id=WBGene00020128;logic_name=wormbase	2	4	6	15	6	8	9981	9616	10063	10247	8482	9240	0.0184896	0.138008
V:10182091:10182137	ID=gene:WBGene00000840;Name=cul-5;biotype=protein_coding;description=Cullin-5	23	22	26	48	23	42	16732	14948	16012	13404	13457	14121	0.0184936	0.138008
X:7956848:7957361	ID=gene:WBGene00015777;Name=sfxn-2;biotype=protein_coding;description=Sideroflexin	13	10	7	17	13	18	1279	1288	1238	1245	1039	1209	0.0184943	0.138008
IV:4564890:4565629	ID=gene:WBGene00017901;Name=igeg-1;biotype=protein_coding;description=IG	21	9	8	10	13	8	454	382	379	637	779	534	0.0184965	0.138008
I:3195115:3196112	ID=gene:WBGene00021832;Name=Y54E10A.12;biotype=protein_coding;gene_id=WBGene00021832;logic_name=wormbase	15	19	13	21	34	22	10847	9955	10271	9410	9253	9997	0.0184985	0.138008
X:8078228:8079213	ID=gene:WBGene00016714;Name=C46F2.1;biotype=protein_coding;gene_id=WBGene00016714;logic_name=wormbase	15	11	13	42	31	14	677	608	558	908	681	597	0.0185056	0.138009
II:1311923:1312439	ID=gene:WBGene00018974;Name=fcho-1;biotype=protein_coding;description=FCH	21	21	21	27	23	34	18024	16054	17337	15076	15164	15346	0.0185076	0.138009
V:6907767:6907876	ID=gene:WBGene00006801;Name=unc-68;biotype=protein_coding;gene_id=WBGene00006801;logic_name=wormbase	16	7	16	42	20	37	32405	26968	27581	37953	33731	34092	0.0185109	0.138009
X:1196798:1197635	ID=gene:WBGene00020492;Name=T13G4.5;biotype=protein_coding;gene_id=WBGene00020492;logic_name=wormbase	5	6	7	0	0	2	25	10	16	11	8	18	0.0185164	0.138009
V:13626440:13626486	ID=gene:WBGene00009994;Name=F53F4.12;biotype=protein_coding;gene_id=WBGene00009994;logic_name=wormbase	2	0	2	3	9	5	5378	4965	4762	4754	4582	4901	0.018517	0.138009
V:10803782:10803833	ID=gene:WBGene00008379;Name=secs-1;biotype=protein_coding;description=O-phosphoseryl-tRNA(Sec)	3	2	1	17	6	7	3269	2984	3220	3199	3346	3392	0.0185195	0.138009
II:2203925:2204010	ID=gene:WBGene00021985;Name=Y59C2A.2;biotype=protein_coding;gene_id=WBGene00021985;logic_name=wormbase	1.1	5	2	7	10	6	2456	2188	2540	2191	2087	2439	0.018525	0.138024
IV:241045:241095	ID=gene:WBGene00019820;Name=cogc-8;biotype=protein_coding;description=Conserved	3	2	3	10	6	5	14380	12270	13695	11673	12386	13040	0.0185304	0.138039
I:13684174:13684220	ID=gene:WBGene00012231;Name=W04A4.2;biotype=protein_coding;gene_id=WBGene00012231;logic_name=wormbase	2	12	12	14	17	26	2245	2095	2147	1786	1709	1653	0.0185347	0.138044
V:10812714:10812759	ID=gene:WBGene00007797;Name=C29A12.1;biotype=protein_coding;gene_id=WBGene00007797;logic_name=wormbase	4	1	2	7	20	7	10053	9538	10136	9342	9342	9687	0.0185475	0.138114
X:5631383:5631439	ID=gene:WBGene00020658;Name=T21F4.1;biotype=protein_coding;gene_id=WBGene00020658;logic_name=wormbase	2	0	0	7	3	9	5498	5159	5257	7784	7088	6975	0.0185589	0.138115
I:9135095:9135140	ID=gene:WBGene00003209;Name=mel-26;biotype=protein_coding;description=Protein	8	1	2	9	20	9	23052	20303	22191	19498	19877	21612	0.0185639	0.138115
IV:988457:989299	ID=gene:WBGene00043705;Name=egrh-2;biotype=protein_coding;description=EGR	17	10	10	36	19	18	2347	2297	2171	2001	1945	2078	0.0185659	0.138115
I:7638113:7638159	ID=gene:WBGene00009254;Name=capg-1;biotype=protein_coding;description=Condensin	1	7	2	7	10	9	19844	17102	19288	16218	16150	17562	0.0185666	0.138115
I:7556477:7556524	ID=gene:WBGene00000496;Name=chs-1;biotype=protein_coding;description=CHitin	5	11	9	21	10	18	93445	82768	87552	75938	75175	85591	0.0185669	0.138115
III:12607224:12608199	ID=gene:WBGene00007030;Name=epc-1;biotype=protein_coding;description=Enhancer	114	78	88	106	100	119	15040	12973	14202	13521	12708	13110	0.0185685	0.138115
I:12867686:12868006	ID=gene:WBGene00012487;Name=Y18D10A.23;biotype=protein_coding;gene_id=WBGene00012487;logic_name=wormbase	8	6	3	15	16	11	2734	2503	2542	3265	2933	3123	0.0185772	0.138147
II:596990:597473	ID=gene:WBGene00003599;Name=nhl-3;biotype=protein_coding;description=NHL	20	12	15	7	14	6	2357	2062	2303	2325	2532	2436	0.0185797	0.138147
I:5413741:5413786	ID=gene:WBGene00000761;Name=coq-1;biotype=protein_coding;description=COenzyme	1	0	5	9	8	7	8615	7591	7573	9707	9368	9476	0.0185907	0.138187
I:3805498:3805633	ID=gene:WBGene00006751;Name=unc-11;biotype=protein_coding;description=Phosphatidylinositol-binding	4	2	0	10	14	4	3389	2656	3146	2919	2648	2934	0.0185925	0.138187
IV:7853018:7853070	ID=gene:WBGene00015507;Name=C06A6.2;biotype=protein_coding;gene_id=WBGene00015507;logic_name=wormbase	3	6	0	14	9	5	3167	3236	3103	2417	2533	2579	0.0185955	0.138187
IV:7911053:7911107	ID=gene:WBGene00003827;Name=ntl-4;biotype=protein_coding;description=NOT-Like	1.1	0	4	6	3	8	12067	9903	11833	10686	9777	10946	0.0185997	0.138192
IV:1494945:1495604	ID=gene:WBGene00003806;Name=npp-20;biotype=protein_coding;description=Protein	44	24	33	43	56	83	8779	7827	8403	7911	8021	8024	0.0186106	0.138247
IV:275616:275660	ID=gene:WBGene00020649;Name=sma-10;biotype=protein_coding;description=Leucine-rich	1	4	6	13	28	10	2272	2247	2035	2335	2106	2218	0.0186194	0.138278
V:20782569:20782663	ID=gene:WBGene00001851;Name=hif-1;biotype=protein_coding;description=Hypoxia-inducible	24	7	8	27	32	33	11484	9723	10572	13216	12070	12769	0.0186217	0.138278
IV:15037622:15037669	ID=gene:WBGene00012768;Name=eef-1B.2;biotype=protein_coding;description=Probable	2	5	3	9	6	9	63651	57552	60333	56552	53349	60304	0.0186273	0.138294
V:14846597:14847215	ID=gene:WBGene00004336;Name=ret-1;biotype=protein_coding;description=Reticulon-like	47	30	30	66	40	51	9546	7595	8068	9396	8041	8738	0.0186333	0.138313
IV:7776263:7776308	ID=gene:WBGene00016373;Name=swd-2.1;biotype=protein_coding;description=Set1	1	4	4	16	6	9	5289	4688	5051	4359	4597	5160	0.0186532	0.138434
I:5401891:5402223	ID=gene:WBGene00016040;Name=C24A11.1;biotype=protein_coding;gene_id=WBGene00016040;logic_name=wormbase	4	6	4	9	7	0	262	310	250	862	746	458	0.0186588	0.138442
X:14791167:14791299	ID=gene:WBGene00009628;Name=tatn-1;biotype=protein_coding;description=Tyrosine	2	0	0	7	8	4	2584	2171	2652	3949	3394	3716	0.0186641	0.138442
X:9262619:9263252	ID=gene:WBGene00017582;Name=F18G5.6;biotype=protein_coding;gene_id=WBGene00017582;logic_name=wormbase	75	35	35	82	88	88	1575	1508	1301	1693	1710	1482	0.0186647	0.138442
V:19466796:19467507	ID=gene:WBGene00194815;Name=Y43F8B.23;biotype=protein_coding;gene_id=WBGene00194815;logic_name=wormbase	23	34	9	56	48	47	94	91	34	110	121	72	0.0186704	0.138459
II:9686247:9686292	ID=gene:WBGene00014258;Name=ZK1320.9;biotype=protein_coding;gene_id=WBGene00014258;logic_name=wormbase	1	3	6	13	6	18	23632	20400	21318	21649	21782	22629	0.0186745	0.138463
I:5492708:5492940	ID=gene:WBGene00015633;Name=C09D4.2;biotype=protein_coding;gene_id=WBGene00015633;logic_name=wormbase	6	7	4	17	17	60	2410	1917	2026	1676	1556	1637	0.0186799	0.138477
IV:10368719:10368779	ID=gene:WBGene00002152;Name=iars-1;biotype=protein_coding;description=Isoleucine--tRNA	12	16	14	24	27	18	45320	40943	42943	43155	42281	43151	0.0186955	0.138545
I:10805445:10806180	ID=gene:WBGene00018847;Name=marc-6;biotype=protein_coding;description=MARCH	19	8	10	22	28	18	17670	15285	16694	15996	15252	16888	0.0187033	0.138545
V:8457858:8457976	ID=gene:WBGene00020721;Name=T23B12.6;biotype=protein_coding;gene_id=WBGene00020721;logic_name=wormbase	7	10	14	18	14	29	10371	8838	9871	8974	8990	9802	0.0187087	0.138545
II:6597543:6597924	ID=gene:WBGene00001026;Name=dnj-8;biotype=protein_coding;description=DNaJ	14	5	13	15	25	17	13546	11684	12677	10917	11049	12308	0.0187089	0.138545
III:5539915:5539961	ID=gene:WBGene00017031;Name=D1044.6;biotype=protein_coding;gene_id=WBGene00017031;logic_name=wormbase	6	5	1	11	7	21	13451	11473	13428	11706	11448	12763	0.0187129	0.138545
I:9398400:9403864	ID=gene:WBGene00008876;Name=F16A11.1;biotype=protein_coding;gene_id=WBGene00008876;logic_name=wormbase	275	206	221	355	241	328	13287	11778	12328	12016	11536	13123	0.0187151	0.138545
X:3674431:3676059	ID=gene:WBGene00006431;Name=tag-52;biotype=protein_coding;description=Putative	29	40	23	35	36	45	3631	3070	3455	2507	2613	2886	0.0187161	0.138545
X:6457076:6457703	ID=gene:WBGene00003877;Name=pept-1;biotype=protein_coding;description=Peptide	1.1	0	0	16	10	2	12473	11931	11813	23284	20420	18059	0.0187249	0.138545
III:13771791:13771880	ID=gene:WBGene00003967;Name=pdr-1;biotype=protein_coding;description=Parkinson's	37	36	39	31	37	48	11336	9742	9973	7563	7464	7843	0.0187273	0.138545
II:11983124:11983413	ID=gene:WBGene00012458;Name=ash-2;biotype=protein_coding;description=Set1/Ash2	7	4	6	15	17	7	7227	5906	6589	6096	5953	6578	0.0187281	0.138545
I:2813748:2814133	ID=gene:WBGene00002174;Name=itx-1;biotype=protein_coding;description=InTestinal	11	10	18	59	38	27	5966	5612	5574	9582	8488	8177	0.0187314	0.138545
I:8679705:8679750	ID=gene:WBGene00010621;Name=egg-6;biotype=protein_coding;description=Leucine-rich	1.1	2	2	13	2	13	17276	13860	16830	14721	13227	15943	0.0187357	0.138545
I:10170066:10170118	ID=gene:WBGene00007706;Name=C25A1.4;biotype=protein_coding;gene_id=WBGene00007706;logic_name=wormbase	1	1	2	2	6	11	11341	10427	11082	9653	8994	9797	0.0187401	0.138545
IV:11311041:11311092	ID=gene:WBGene00007105;Name=B0035.1;biotype=protein_coding;gene_id=WBGene00007105;logic_name=wormbase	2	1	1	3	10	5	19621	17855	19033	18524	17918	18634	0.0187405	0.138545
I:9587514:9587557	ID=gene:WBGene00010610;Name=K07A1.3;biotype=protein_coding;gene_id=WBGene00010610;logic_name=wormbase	4	5	6	20	12	7	1373	1062	1348	1207	1252	1151	0.0187414	0.138545
V:6910422:6911780	ID=gene:WBGene00006801;Name=unc-68;biotype=protein_coding;gene_id=WBGene00006801;logic_name=wormbase	42	54	43	49	29	32	32405	26968	27581	37953	33731	34092	0.0187544	0.138616
X:8699531:8700534	ID=gene:WBGene00018728;Name=frpr-8;biotype=protein_coding;description=FMRFamide	1.1	0	4	13	9	14	135	88	107	256	237	214	0.0187629	0.138653
II:3496029:3496078	ID=gene:WBGene00021721;Name=Y49F6B.9;biotype=protein_coding;gene_id=WBGene00021721;logic_name=wormbase	7	9	13	18	14	18	6852	6390	6860	6587	6199	6919	0.0187717	0.138688
III:5019935:5020193	ID=gene:WBGene00020094;Name=wip-1;biotype=protein_coding;description=Wiskott-Aldrich	10	7	3	9	13	19	2463	2240	2639	2123	1886	2252	0.0187746	0.138688
III:6370670:6370982	ID=gene:WBGene00015813;Name=thoc-2;biotype=protein_coding;description=THO	2	5	2	21	5	15	36172	31519	33111	30887	30486	33120	0.0187797	0.138699
IV:8000166:8001042	ID=gene:WBGene00004371;Name=rig-4;biotype=protein_coding;description=Protein	35	55	43	68	51	74	46541	40800	43181	39762	38805	44221	0.0187861	0.138721
X:10791139:10791183	ID=gene:WBGene00011462;Name=vap-2;biotype=protein_coding;description=Venom-Allergen-like	2	4	0	14	17	8	1234	1296	1045	3238	2593	1623	0.0187975	0.138728
IV:4078216:4078729	ID=gene:WBGene00016437;Name=C35B1.8;biotype=protein_coding;gene_id=WBGene00016437;logic_name=wormbase	2	2	0	13	17	4	23	44	14	48	35	29	0.0187981	0.138728
II:7065366:7065414	ID=gene:WBGene00001872;Name=him-14;biotype=protein_coding;description=MutS	7	8	2	14	7	17	32861	28474	31090	26314	25860	30110	0.0188002	0.138728
IV:5092263:5092478	ID=gene:WBGene00015329;Name=C02B10.4;biotype=protein_coding;gene_id=WBGene00015329;logic_name=wormbase	8	4	5	8	20	12	17280	14914	17084	14871	14351	15588	0.0188028	0.138728
I:4513721:4514265	ID=gene:WBGene00022471;Name=Y119C1B.5;biotype=protein_coding;gene_id=WBGene00022471;logic_name=wormbase	18	17	14	26	37	26	4987	4719	4891	5442	5270	5715	0.0188058	0.138728
X:4287651:4289484	ID=gene:WBGene00000510;Name=cka-2;biotype=protein_coding;description=Choline	9	15	7	35	20	23	638	473	588	788	657	646	0.018808	0.138728
I:5346785:5346828	ID=gene:WBGene00018864;Name=F55A12.5;biotype=protein_coding;gene_id=WBGene00018864;logic_name=wormbase	6	4	6	7	16	10	17075	15347	16923	14680	14113	15348	0.0188172	0.13877
III:4097416:4097467	ID=gene:WBGene00007270;Name=rei-1;biotype=protein_coding;description=Guanine	6	4	12	12	12	22	9032	8574	8824	7655	7991	8394	0.0188249	0.138801
V:11645518:11645562	ID=gene:WBGene00004806;Name=skp-1;biotype=protein_coding;description=mammalian	2	3	14	16	14	16	18686	16924	18052	16370	16452	17580	0.0188335	0.138839
II:12162545:12162593	ID=gene:WBGene00013252;Name=Y57A10A.7;biotype=protein_coding;gene_id=WBGene00013252;logic_name=wormbase	4	0	0	3	6	7	1352	1285	1434	1116	1216	1295	0.0188577	0.138992
V:17775496:17776750	ID=gene:WBGene00008127;Name=ddo-1;biotype=protein_coding;description=D-aspartate	20	17	22	33	13	39	854	801	866	511	472	486	0.0188635	0.139008
III:11857351:11860967	ID=gene:WBGene00013225;Name=Y56A3A.2;biotype=protein_coding;gene_id=WBGene00013225;logic_name=wormbase	109	105	94	84	36	33	12483	10381	11567	10394	9917	10808	0.0188669	0.139008
III:12512846:12513153	ID=gene:WBGene00013730;Name=sql-1;biotype=protein_coding;description=Suppressor	37	21	36	22	16	17	11658	11143	11207	11076	11195	11185	0.0188749	0.139041
V:9528610:9528678	ID=gene:WBGene00008229;Name=C50F4.1;biotype=protein_coding;gene_id=WBGene00008229;logic_name=wormbase	3	1	1	6	11	10	2642	2494	2550	4064	3966	3827	0.0188786	0.139043
I:5130163:5130224	ID=gene:WBGene00022457;Name=Y110A7A.7;biotype=protein_coding;gene_id=WBGene00022457;logic_name=wormbase	9	8	9	25	14	11	1948	1656	1853	1716	1602	1689	0.0188885	0.139087
V:12303230:12303291	ID=gene:WBGene00001493;Name=frm-7;biotype=protein_coding;description=FERM	4	5	8	7	16	18	5712	5276	5296	5141	4949	5360	0.0188917	0.139087
III:5407401:5407711	ID=gene:WBGene00020967;Name=W03A5.2;biotype=protein_coding;gene_id=WBGene00020967;logic_name=wormbase	2	5	5	10	8	11	521	374	358	457	393	402	0.0188967	0.139093
III:12946228:12947859	ID=gene:WBGene00006762;Name=unc-25;biotype=protein_coding;description=Glutamic	7	8	7	19	14	23	1593	1243	1302	1919	1808	1724	0.0188995	0.139093
I:13683338:13683547	ID=gene:WBGene00012231;Name=W04A4.2;biotype=protein_coding;gene_id=WBGene00012231;logic_name=wormbase	38	21	23	40	27	43	2245	2095	2147	1786	1709	1653	0.0189193	0.139213
IV:11014677:11014724	ID=gene:WBGene00008774;Name=F13H10.3;biotype=protein_coding;description=Sodium-coupled	1	2	2	3	7	6	11423	9818	10383	9432	9336	9778	0.0189278	0.13925
I:5653054:5653105	ID=gene:WBGene00018891;Name=F55F8.3;biotype=protein_coding;description=Periodic	1	6	2	6	13	8	16674	14670	15535	14055	14375	14843	0.0189405	0.139318
I:8735337:8735402	ID=gene:WBGene00007972;Name=prp-4;biotype=protein_coding;description=Yeast	1	2	3	4	5	11	8823	8437	9074	8202	8101	8648	0.0189452	0.139326
I:2986383:2986991	ID=gene:WBGene00022124;Name=supr-1;biotype=protein_coding;description=SUPpressor	2	2	2	3	9	7	7168	5803	6481	5981	6111	6501	0.0189764	0.139514
IV:7024326:7026471	ID=gene:WBGene00015551;Name=C06G3.5;biotype=protein_coding;gene_id=WBGene00015551;logic_name=wormbase	104	71	74	177	120	145	5793	5188	5144	7958	6917	6564	0.0189805	0.139514
IV:10628448:10628762	ID=gene:WBGene00011182;Name=R09H10.5;biotype=protein_coding;gene_id=WBGene00011182;logic_name=wormbase	2	2	0	4	10	10	24694	22677	23644	32919	29966	29885	0.0189813	0.139514
V:10599318:10599365	ID=gene:WBGene00011897;Name=scpl-4;biotype=protein_coding;description=Mitochondrial	9	4	6	8	16	15	13590	12538	12984	12731	11998	12109	0.0189853	0.139518
II:5370020:5371184	ID=gene:WBGene00017284;Name=sec-6;biotype=protein_coding;description=Exocyst	61	65	61	30	53	43	15114	13778	14636	13830	13901	14285	0.0189968	0.139559
I:3659281:3659923	ID=gene:WBGene00020903;Name=acd-5;biotype=protein_coding;gene_id=WBGene00020903;logic_name=wormbase	12	24	13	7	12	10	915	818	864	1207	1219	1065	0.0189979	0.139559
II:1374598:1374828	ID=gene:WBGene00018819;Name=rog-1;biotype=protein_coding;description=Ras	5	8	5	15	13	8	1250	1140	1159	1126	1180	1114	0.0190082	0.139609
III:4797007:4797058	ID=gene:WBGene00008006;Name=tag-325;biotype=protein_coding;description=WW	1.1	2	6	9	18	7	16703	14185	15653	14789	14186	15012	0.0190166	0.139645
I:5485757:5486050	ID=gene:WBGene00004431;Name=rpl-19;biotype=protein_coding;description=60S	22	13	14	24	21	26	246962	223722	231141	213774	202064	211342	0.0190359	0.139746
III:5588810:5588857	ID=gene:WBGene00018964;Name=F56D2.2;biotype=protein_coding;gene_id=WBGene00018964;logic_name=wormbase	1.1	6	1	14	14	5	7986	7587	7860	6789	6767	7619	0.0190375	0.139746
III:4718165:4718211	ID=gene:WBGene00001259;Name=emb-5;biotype=protein_coding;description=Suppressor	8	5	12	2	0	4	63827	58798	60514	50585	49940	55147	0.0190457	0.139756
II:15233565:15234486	ID=gene:WBGene00021595;Name=Y46E12BL.2;biotype=protein_coding;gene_id=WBGene00021595;logic_name=wormbase	37	29	28	35	37	35	26135	23639	25508	20238	19403	21653	0.0190458	0.139756
IV:7760210:7760257	ID=gene:WBGene00016702;Name=C46A5.6;biotype=protein_coding;gene_id=WBGene00016702;logic_name=wormbase	4	1	2	13	3	8	11243	9947	10055	8506	8388	9247	0.0190541	0.139791
IV:10358264:10358314	ID=gene:WBGene00011237;Name=gkow-1;biotype=protein_coding;description=G	37	22	20	15	9	18	9061	8044	8134	7920	7682	8559	0.0190623	0.139825
IV:7043103:7043147	ID=gene:WBGene00002228;Name=klp-18;biotype=protein_coding;description=Kinesin-like	11	7	10	17	11	24	21877	18501	20569	20019	19085	20637	0.0190664	0.139829
I:8695645:8695721	ID=gene:WBGene00003953;Name=pbs-7;biotype=protein_coding;description=Proteasome	9	4	7	9	24	16	28085	25436	27854	24256	23596	26712	0.0190713	0.139832
I:11524003:11524071	ID=gene:WBGene00009314;Name=F32B4.4;biotype=protein_coding;gene_id=WBGene00009314;logic_name=wormbase	2	4	4	8	14	6	4006	3587	3747	3826	3450	3702	0.0190737	0.139832
II:8324167:8324212	ID=gene:WBGene00004304;Name=ran-3;biotype=protein_coding;description=Regulator	6	2	1	9	5	12	42590	37322	40085	39335	37865	39571	0.0190876	0.139908
X:11444979:11445197	ID=gene:WBGene00009842;Name=igeg-2;biotype=protein_coding;description=IG	6	8	4	5	4	12	122	140	90	314	327	304	0.0190984	0.139941
X:4330680:4331028	ID=gene:WBGene00044004;Name=C24A8.6;biotype=protein_coding;gene_id=WBGene00044004;logic_name=wormbase	15	6	6	26	17	15	421	359	368	427	318	443	0.0191007	0.139941
IV:7924744:7924810	ID=gene:WBGene00016790;Name=C49H3.3;biotype=protein_coding;gene_id=WBGene00016790;logic_name=wormbase	7	5	11	12	11	18	15629	14333	14911	13564	13378	14016	0.0191027	0.139941
V:18099627:18100143	ID=gene:WBGene00003919;Name=par-4;biotype=protein_coding;description=Serine/threonine-protein	11	11	4	11	24	22	15614	13685	14563	13262	13571	14490	0.0191259	0.140085
IV:7138503:7138908	ID=gene:WBGene00016405;Name=hecd-1;biotype=protein_coding;description=HECtD1	63	43	50	56	73	93	61287	52871	58586	55068	50411	56578	0.0191716	0.140394
V:7078031:7078075	ID=gene:WBGene00003786;Name=npa-1;biotype=protein_coding;description=Nematode	1	4	1	7	8	13	46510	41412	41509	60949	57432	55805	0.0191853	0.140437
IV:11094283:11094473	ID=gene:WBGene00010884;Name=M7.8;biotype=protein_coding;gene_id=WBGene00010884;logic_name=wormbase	1.1	2	2	6	7	16	304	205	190	286	256	266	0.0191864	0.140437
X:8553074:8553140	ID=gene:WBGene00044071;Name=dhhc-14;biotype=protein_coding;description=Palmitoyltransferase	4	6	12	3	2	2	1911	1627	1665	2114	1822	1968	0.019188	0.140437
III:12110158:12111149	ID=gene:WBGene00013541;Name=lonp-2;biotype=protein_coding;description=Lon	19	10	13	36	27	14	2174	2185	2414	1743	1945	1645	0.0191957	0.140467
I:10190133:10190181	ID=gene:WBGene00000931;Name=dao-5;biotype=protein_coding;description=Dauer	1	5	2	5	7	9	53915	47039	51343	45973	42413	47360	0.0192056	0.140479
X:10244773:10245058	ID=gene:WBGene00007592;Name=C14H10.2;biotype=protein_coding;gene_id=WBGene00007592;logic_name=wormbase	8	10	7	15	13	24	2319	1878	2114	2180	2186	2182	0.0192058	0.140479
I:12994422:12994907	ID=gene:WBGene00003753;Name=nlp-15;biotype=protein_coding;description=Neuropeptide-Like	5	4	5	17	11	8	948	854	899	1148	1144	875	0.0192079	0.140479
II:9045406:9045451	ID=gene:WBGene00011980;Name=T24B8.7;biotype=protein_coding;description=Ubiquitin	2	6	5	11	10	7	55936	48777	52630	46551	43689	51167	0.0192221	0.140557
II:12732492:12732604	ID=gene:WBGene00012896;Name=snrp-200;biotype=protein_coding;description=Putative	17	22	7	24	38	33	25686	23717	25399	25227	23622	24081	0.0192527	0.140744
I:9665623:9665673	ID=gene:WBGene00000466;Name=cel-1;biotype=protein_coding;description=mRNA-capping	6	5	7	13	6	16	14966	13358	13875	11690	12213	12991	0.0192549	0.140744
X:15793778:15794262	ID=gene:WBGene00044154;Name=Y7A5A.10;biotype=protein_coding;gene_id=WBGene00044154;logic_name=wormbase	3	6	7	2	6	2	21	48	30	55	69	29	0.0192656	0.140769
I:8510696:8510746	ID=gene:WBGene00010496;Name=sec-12;biotype=protein_coding;description=Yeast	3	10	5	9	15	22	9625	8794	9169	8409	8208	8600	0.0192685	0.140769
I:7833426:7833469	ID=gene:WBGene00009270;Name=F30F8.1;biotype=protein_coding;gene_id=WBGene00009270;logic_name=wormbase	3	0	2	4	5	7	20276	18283	20183	17805	17171	18718	0.0192701	0.140769
X:16471995:16472130	ID=gene:WBGene00018184;Name=F38E9.1;biotype=protein_coding;gene_id=WBGene00018184;logic_name=wormbase	19	7	7	21	21	22	1460	1370	1415	1491	1402	1467	0.0192797	0.140769
X:6018763:6018807	ID=gene:WBGene00015623;Name=C09B8.4;biotype=protein_coding;gene_id=WBGene00015623;logic_name=wormbase	3	2	6	3	2	6	1776	1568	1663	547	667	735	0.0192806	0.140769
III:9808675:9808729	ID=gene:WBGene00014014;Name=ZK632.5;biotype=protein_coding;gene_id=WBGene00014014;logic_name=wormbase	17	20	14	25	36	21	8632	8143	8421	7326	7057	7914	0.0192819	0.140769
IV:10183541:10183625	ID=gene:WBGene00001794;Name=gta-1;biotype=protein_coding;description=Probable	4	2	3	6	12	6	42060	38032	38437	37985	35412	38398	0.019283	0.140769
IV:7141068:7141111	ID=gene:WBGene00016405;Name=hecd-1;biotype=protein_coding;description=HECtD1	6	4	1	7	15	9	61287	52871	58586	55068	50411	56578	0.0192882	0.140781
X:10789939:10789984	ID=gene:WBGene00011462;Name=vap-2;biotype=protein_coding;description=Venom-Allergen-like	7	15	2	40	84	37	1234	1296	1045	3238	2593	1623	0.0193117	0.140905
III:11712428:11713992	ID=gene:WBGene00012756;Name=Y41C4A.9;biotype=protein_coding;gene_id=WBGene00012756;logic_name=wormbase	33	32	43	53	37	45	8768	7915	8684	7413	7284	7881	0.0193123	0.140905
III:8749967:8750607	ID=gene:WBGene00004856;Name=sma-2;biotype=protein_coding;description=Dwarfin	23	9	19	30	48	29	15396	14360	14600	15056	15566	16147	0.0193364	0.141055
V:18576069:18576219	ID=gene:WBGene00013080;Name=Y51A2D.13;biotype=protein_coding;gene_id=WBGene00013080;logic_name=wormbase	2	1	1	5	6	13	5041	4880	4502	6239	5784	5478	0.0193526	0.141147
X:2069589:2069689	ID=gene:WBGene00018657;Name=acl-4;biotype=protein_coding;description=ACyLtransferase-like	39	19	19	69	62	41	8970	7828	8158	9753	8895	10208	0.0193561	0.141147
X:8803671:8803724	ID=gene:WBGene00019871;Name=R04E5.8;biotype=protein_coding;gene_id=WBGene00019871;logic_name=wormbase	1.1	4	4	5	9	9	437	402	481	426	325	463	0.0193807	0.141274
III:4722497:4724696	ID=gene:WBGene00000068;Name=acy-1;biotype=protein_coding;description=Adenylyl	42	16	34	84	77	72	1278	1104	948	1888	1640	1679	0.0193828	0.141274
X:10015234:10015274	ID=gene:WBGene00008953;Name=F19C6.4;biotype=protein_coding;gene_id=WBGene00008953;logic_name=wormbase	6	1	1	5	12	20	1003	808	856	908	736	978	0.0193841	0.141274
X:3242567:3242612	ID=gene:WBGene00018237;Name=irg-7;biotype=protein_coding;description=Infection	8	1	9	19	36	27	77100	68368	71327	127803	116188	112194	0.0194047	0.141368
IV:7729092:7729137	ID=gene:WBGene00016844;Name=sucg-1;biotype=protein_coding;description=Succinate--CoA	6	3	9	14	13	8	20343	18770	19889	17691	16963	18434	0.0194057	0.141368
IV:1354300:1355048	ID=gene:WBGene00000678;Name=col-104;biotype=protein_coding;description=COLlagen	9	13	11	12	38	19	159	175	127	1866	2321	316	0.0194078	0.141368
X:2845165:2845917	ID=gene:WBGene00002210;Name=kin-29;biotype=protein_coding;description=Serine/threonine-protein	8	14	12	3	5	10	2684	2376	2340	3400	3011	3125	0.0194305	0.141478
II:5055988:5056033	ID=gene:WBGene00004434;Name=rpl-22;biotype=protein_coding;description=60S	23	20	27	27	47	34	110267	99894	107908	95569	89255	99677	0.0194337	0.141478
IV:13232036:13232788	ID=gene:WBGene00008178;Name=C48D1.5;biotype=protein_coding;gene_id=WBGene00008178;logic_name=wormbase	39	15	19	11	8	7	843	700	734	624	649	772	0.0194368	0.141478
IV:2224443:2225164	ID=gene:WBGene00020208;Name=T04C4.1;biotype=protein_coding;gene_id=WBGene00020208;logic_name=wormbase	36	31	12	42	41	39	11699	9920	11067	9116	8469	9862	0.0194385	0.141478
I:6779648:6779767	ID=gene:WBGene00004111;Name=pqn-21;biotype=protein_coding;description=Prion-like-(Q/N-rich)-domain-bearing	6	9	8	13	14	9	6056	5123	5533	4663	4007	4777	0.0194422	0.141478
X:6593974:6594657	ID=gene:WBGene00020884;Name=T28B4.1;biotype=protein_coding;gene_id=WBGene00020884;logic_name=wormbase	5	14	1	24	29	21	1731	1564	1466	2565	2401	2070	0.0194443	0.141478
V:9506427:9506468	ID=gene:WBGene00010595;Name=haao-1;biotype=protein_coding;description=3-hydroxyanthranilate	2	4	4	19	9	6	4968	4605	4720	5179	4661	4703	0.0194508	0.141484
I:13683760:13683801	ID=gene:WBGene00012231;Name=W04A4.2;biotype=protein_coding;gene_id=WBGene00012231;logic_name=wormbase	7	6	2	9	13	6	2245	2095	2147	1786	1709	1653	0.0194522	0.141484
II:5403582:5404321	ID=gene:WBGene00003393;Name=mog-5;biotype=protein_coding;description=Probable	11	8	1	12	13	19	25914	23553	24257	21735	21688	23298	0.0194727	0.141605
I:2397936:2399181	ID=gene:WBGene00021474;Name=dot-1.1;biotype=protein_coding;description=DOT1	35	18	20	35	28	37	10008	9072	9623	8626	8080	8536	0.019476	0.141605
I:1602319:1604480	ID=gene:WBGene00022269;Name=Y73E7A.2;biotype=protein_coding;gene_id=WBGene00022269;logic_name=wormbase	34	17	26	56	31	39	6328	5402	5723	5539	5344	5486	0.0194815	0.14162
III:13715672:13715749	ID=gene:WBGene00003048;Name=lit-1;biotype=protein_coding;description=Serine/threonine	5	9	6	0	4	0	2661	2209	2620	2586	2291	2648	0.0194877	0.141638
III:8914042:8914089	ID=gene:WBGene00014028;Name=trxr-2;biotype=protein_coding;description=Probable	2	3	3	5	12	7	1926	1805	1723	1908	1911	1822	0.0195099	0.141769
V:10044466:10045615	ID=gene:WBGene00010177;Name=F57A8.1;biotype=protein_coding;gene_id=WBGene00010177;logic_name=wormbase	37	24	25	52	41	46	1042	948	935	1073	1136	1123	0.0195175	0.141769
IV:4315276:4316142	ID=gene:WBGene00017482;Name=set-9;biotype=protein_coding;description=Histone-lysine	30	29	46	63	40	43	11219	9616	11084	9813	8995	9512	0.0195194	0.141769
III:11801775:11802867	ID=gene:WBGene00006690;Name=twk-39;biotype=protein_coding;description=TWiK	5	7	0	26	12	10	437	446	320	633	507	493	0.01952	0.141769
III:10302103:10302285	ID=gene:WBGene00011556;Name=vglu-3;biotype=protein_coding;description=Potential	4	7	1	12	9	9	1089	1095	1071	1253	1015	1184	0.01953	0.14179
X:767765:767814	ID=gene:WBGene00020216;Name=trap-2;biotype=protein_coding;description=Translocon-associated	1	4	2	5	11	6	12525	11412	11953	11799	10752	11428	0.0195343	0.14179
X:3598804:3598858	ID=gene:WBGene00020847;Name=cgr-1;biotype=protein_coding;description=CRAL/TRIO	1.1	2	1	5	9	4	2090	1822	1892	2518	2447	2179	0.0195376	0.14179
I:689322:690296	ID=gene:WBGene00021207;Name=Y18H1A.1;biotype=protein_coding;gene_id=WBGene00021207;logic_name=wormbase	5	15	12	12	12	5	366	370	421	826	766	452	0.0195425	0.14179
III:3509844:3509914	ID=gene:WBGene00010810;Name=M01F1.4;biotype=protein_coding;gene_id=WBGene00010810;logic_name=wormbase	29	40	30	23	21	14	9350	8115	8971	8793	8596	9691	0.0195469	0.14179
V:12602590:12602638	ID=gene:WBGene00007588;Name=C14C10.5;biotype=protein_coding;gene_id=WBGene00007588;logic_name=wormbase	7	3	2	9	8	9	40590	34428	39009	34688	33495	37180	0.0195477	0.14179
III:4904439:4904481	ID=gene:WBGene00005011;Name=F26F4.8;biotype=protein_coding;gene_id=WBGene00005011;logic_name=wormbase	2	1	4	12	8	3	1773	1807	1868	1627	1480	1592	0.0195526	0.14179
IV:11259337:11259426	ID=gene:WBGene00001795;Name=gtl-1;biotype=protein_coding;description=GTL-1%3B	2	0	3	12	12	6	9653	8734	8883	17485	15483	14050	0.0195561	0.14179
V:1990093:1990156	ID=gene:WBGene00006589;Name=tnt-4;biotype=protein_coding;description=TropoNin	1.1	0	0	10	9	2	3416	3269	3027	7013	6016	5737	0.0195572	0.14179
III:2355543:2356454	ID=gene:WBGene00001589;Name=gip-1;biotype=protein_coding;description=Gamma-tubulin	31	22	22	30	41	31	13069	11381	12631	11267	11222	11711	0.0195584	0.14179
III:7189477:7189575	ID=gene:WBGene00004490;Name=rps-21;biotype=protein_coding;description=40S	16	20	18	27	19	35	122824	115542	112338	106553	103933	108483	0.0195632	0.141799
V:14173700:14174276	ID=gene:WBGene00013874;Name=ZC376.2;biotype=protein_coding;gene_id=WBGene00013874;logic_name=wormbase	28	20	37	31	17	30	3490	3038	3322	1842	1704	1980	0.0195682	0.141799
V:7229930:7229975	ID=gene:WBGene00001563;Name=gei-6;biotype=protein_coding;description=GEX	7	6	13	17	20	12	15977	13799	15075	13949	13682	14878	0.0195743	0.141799
I:6814943:6814987	ID=gene:WBGene00019323;Name=teg-4;biotype=protein_coding;description=Tumorous	5	4	1	7	8	8	35616	31716	32704	30159	29486	31972	0.0195827	0.141799
I:6841503:6841964	ID=gene:WBGene00001056;Name=dpf-3;biotype=protein_coding;description=Dipeptidyl	8	20	13	21	50	34	53261	47974	48982	47007	45379	50004	0.0195835	0.141799
I:6043373:6043857	ID=gene:WBGene00016154;Name=C27A12.2;biotype=protein_coding;gene_id=WBGene00016154;logic_name=wormbase	2	4	4	9	11	5	13293	12359	12678	12036	12040	12570	0.0195836	0.141799
II:8652063:8652181	ID=gene:WBGene00004259;Name=pyr-1;biotype=protein_coding;description=CAD	4	2	0	3	8	9	23579	20689	22136	19816	19053	20677	0.0195847	0.141799
X:15571037:15571570	ID=gene:WBGene00001130;Name=dyn-1;biotype=protein_coding;description=Dynamin	13	22	19	26	32	29	2427	1987	2168	2124	1987	2300	0.0195894	0.141807
III:6002906:6003150	ID=gene:WBGene00020209;Name=T04C9.1;biotype=protein_coding;gene_id=WBGene00020209;logic_name=wormbase	9	14	11	19	15	25	15869	14095	15374	14921	14521	15937	0.019611	0.141937
III:2544646:2544834	ID=gene:WBGene00000464;Name=ceh-44;biotype=protein_coding;description=Homeobox	1	4	1	7	10	4	17404	15234	16321	15990	15290	16095	0.0196218	0.14199
II:4764255:4764622	ID=gene:WBGene00017840;Name=ttm-2;biotype=protein_coding;description=Toxin-regulated	6	1	7	13	15	11	593	485	459	639	514	642	0.0196409	0.142103
V:9890223:9891277	ID=gene:WBGene00008239;Name=fshr-1;biotype=protein_coding;description=FSHR	28	40	27	79	69	56	2693	2565	2559	4288	3977	3740	0.0196484	0.142111
II:8136683:8136773	ID=gene:WBGene00008052;Name=ctns-1;biotype=protein_coding;description=Cystinosin	2	0	3	3	13	9	10818	9655	10591	9848	9607	10086	0.0196533	0.142111
III:11561517:11561566	ID=gene:WBGene00013438;Name=ztf-29;biotype=protein_coding;description=Zinc	3	0	4	3	6	8	1717	1467	1702	1219	1281	1353	0.0196544	0.142111
IV:17254172:17254270	ID=gene:WBGene00013997;Name=ZK550.3;biotype=protein_coding;gene_id=WBGene00013997;logic_name=wormbase	4	1	4	4	8	10	34364	31482	33037	29265	27787	28764	0.0196567	0.142111
V:10390352:10390397	ID=gene:WBGene00007071;Name=AC3.5;biotype=protein_coding;description=Aminopeptidase-like	2	2	0	2	10	11	12981	11174	12221	10695	10198	10916	0.01966	0.142111
II:6693680:6693728	ID=gene:WBGene00016003;Name=C18H9.5;biotype=protein_coding;gene_id=WBGene00016003;logic_name=wormbase	4	3	2	4	10	5	788	605	674	496	578	548	0.0196714	0.142168
IV:2689769:2690514	ID=gene:WBGene00022378;Name=Y94H6A.5;biotype=protein_coding;gene_id=WBGene00022378;logic_name=wormbase	24	15	16	22	26	21	14624	13603	13770	11963	11260	10978	0.0196789	0.142173
I:5902978:5903141	ID=gene:WBGene00004109;Name=stam-1;biotype=protein_coding;description=Signal	10	3	8	2	3	1	13157	11713	13380	12126	12023	13085	0.0196793	0.142173
II:473284:473673	ID=gene:WBGene00021073;Name=nol-1;biotype=protein_coding;description=NucleOLar	14	11	21	20	29	19	27151	25078	25845	23006	22230	21479	0.0196912	0.142233
V:14598630:14598672	ID=gene:WBGene00011250;Name=R11H6.2;biotype=protein_coding;gene_id=WBGene00011250;logic_name=wormbase	1.1	1	4	3	9	16	9762	8510	9771	7727	7984	8566	0.0197051	0.142308
III:1824977:1825155	ID=gene:WBGene00021443;Name=Y39A3CL.7;biotype=protein_coding;gene_id=WBGene00021443;logic_name=wormbase	3	14	9	23	23	15	9710	8660	8672	8725	8576	9113	0.0197329	0.142467
X:1461447:1462325	ID=gene:WBGene00016996;Name=D1005.2;biotype=protein_coding;gene_id=WBGene00016996;logic_name=wormbase	3	2	2	9	7	6	495	599	492	596	597	540	0.0197389	0.142467
III:4806872:4807045	ID=gene:WBGene00003912;Name=pal-1;biotype=protein_coding;description=Homeobox	16	19	5	33	25	20	16534	15582	16137	13071	13130	14857	0.0197404	0.142467
I:14490779:14492497	ID=gene:WBGene00013678;Name=Y105E8A.20;biotype=protein_coding;description=Methionyl-tRNA	104	87	99	73	63	72	6013	5503	6069	5282	5146	5176	0.0197415	0.142467
I:8296222:8296540	ID=gene:WBGene00003183;Name=mei-1;biotype=protein_coding;description=Meiotic	7	11	7	12	22	43	15595	13638	14891	13021	12687	14810	0.0197564	0.142549
I:13392170:13392270	ID=gene:WBGene00007216;Name=C01A2.4;biotype=protein_coding;gene_id=WBGene00007216;logic_name=wormbase	19	5	7	30	23	20	4043	3345	3559	4112	4140	4271	0.0197613	0.142558
III:10509925:10510070	ID=gene:WBGene00009654;Name=sly-1;biotype=protein_coding;description=SLY1	10	11	10	0	7	5	10604	9454	10300	10488	9692	10738	0.019771	0.142576
V:11127983:11128029	ID=gene:WBGene00007387;Name=jmjd-5;biotype=protein_coding;description=JuMonJi	4	2	1	4	10	6	5598	4867	5403	4686	4468	5004	0.0197737	0.142576
V:13201836:13201883	ID=gene:WBGene00000733;Name=col-160;biotype=protein_coding;description=COLlagen	7	8	11	28	18	24	200447	177643	185674	298220	261201	256979	0.0197745	0.142576
II:14411997:14412044	ID=gene:WBGene00194892;Name=dsb-2;biotype=protein_coding;description=Double-Strand	6	7	7	10	29	15	5154	4631	4856	4077	3974	4474	0.0197941	0.142656
IV:4587505:4588668	ID=gene:WBGene00017900;Name=F28E10.1;biotype=protein_coding;gene_id=WBGene00017900;logic_name=wormbase	15	8	19	6	11	6	1233	1108	971	1496	1474	1412	0.0197966	0.142656
III:4433594:4433642	ID=gene:WBGene00007788;Name=C28A5.1;biotype=protein_coding;gene_id=WBGene00007788;logic_name=wormbase	8	7	23	19	25	37	39244	34600	37765	33199	33427	36614	0.0197971	0.142656
I:3608870:3608922	ID=gene:WBGene00002144;Name=inx-22;biotype=protein_coding;description=Innexin	5	3	7	12	5	15	14659	13106	14082	12790	11475	13249	0.0198001	0.142656
V:16592956:16593523	ID=gene:WBGene00000776;Name=cpl-1;biotype=protein_coding;description=CathePsin	224	238	198	375	273	330	166158	149894	155003	178098	168611	190787	0.0198036	0.142656
II:6966778:6966824	ID=gene:WBGene00004090;Name=eif-2Bgamma;biotype=protein_coding;description=Probable	1.1	2	2	16	4	6	7696	7156	7505	6420	6389	6800	0.0198157	0.142712
V:13744091:13744138	ID=gene:WBGene00009433;Name=F35E12.9;biotype=protein_coding;gene_id=WBGene00009433;logic_name=wormbase	1.1	4	2	14	8	9	615	519	504	824	841	810	0.0198185	0.142712
II:12099008:12099866	ID=gene:WBGene00012468;Name=Y17G7B.17;biotype=protein_coding;gene_id=WBGene00012468;logic_name=wormbase	1.1	8	8	22	11	17	6340	5496	5824	6218	5732	5926	0.0198264	0.142741
X:17057239:17057287	ID=gene:WBGene00016269;Name=C30G4.4;biotype=protein_coding;gene_id=WBGene00016269;logic_name=wormbase	8	10	15	4	9	4	1554	1377	1369	1781	1710	1703	0.0198312	0.142741
IV:6832587:6833010	ID=gene:WBGene00019213;Name=H20E11.1;biotype=protein_coding;gene_id=WBGene00019213;logic_name=wormbase	7	3	6	29	14	37	1404	1141	1220	2005	1918	1677	0.0198333	0.142741
V:9582419:9582472	ID=gene:WBGene00009103;Name=rtfo-1;biotype=protein_coding;description=RNA	11	20	22	30	20	29	25880	22801	24281	20355	19686	22438	0.0198413	0.142773
V:20844253:20844906	ID=gene:WBGene00009290;Name=F31D4.2;biotype=protein_coding;gene_id=WBGene00009290;logic_name=wormbase	16	27	19	30	32	58	3573	2880	3520	3097	2886	3384	0.0198472	0.14279
II:7373852:7373895	ID=gene:WBGene00018395;Name=mtch-1;biotype=protein_coding;description=MiTochondrial	33	22	27	36	39	42	25383	23339	24516	24948	23584	25545	0.0198618	0.142835
V:19080866:19081324	ID=gene:WBGene00003685;Name=nhr-95;biotype=protein_coding;description=Nuclear	5	3	6	7	12	6	1444	1414	1466	1087	1284	1107	0.0198632	0.142835
III:3662341:3662579	ID=gene:WBGene00008119;Name=C46F11.4;biotype=protein_coding;gene_id=WBGene00008119;logic_name=wormbase	8	2	0	15	7	7	11373	10089	10270	8141	7901	8665	0.0198654	0.142835
IV:11042623:11042928	ID=gene:WBGene00006490;Name=kdin-1;biotype=protein_coding;description=KiDINs220	53	30	43	29	27	32	26118	23982	24324	26239	25025	25768	0.0198679	0.142835
IV:13105629:13105679	ID=gene:WBGene00023421;Name=rde-11;biotype=protein_coding;description=RNA	1.1	2	3	9	6	5	4740	4534	4288	5173	4915	5215	0.019879	0.142854
I:11088546:11090125	ID=gene:WBGene00001980;Name=hmr-1;biotype=protein_coding;description=Cadherin-related	196	152	231	117	132	135	39211	34498	36961	32846	31180	35657	0.0198812	0.142854
II:11311403:11311482	ID=gene:WBGene00011995;Name=rsf-1;biotype=protein_coding;description=RASSF	1	3	1	9	9	3	1759	1337	1393	1642	1558	1550	0.0198827	0.142854
II:7351118:7351163	ID=gene:WBGene00002008;Name=hsp-4;biotype=protein_coding;description=Heat	12	11	13	5	7	8	46060	39359	44364	47222	45657	48480	0.019885	0.142854
IV:7004546:7004923	ID=gene:WBGene00016084;Name=cht-3;biotype=protein_coding;description=Chitinase-like	27	27	25	45	20	49	28516	25249	25863	17783	18170	20898	0.0199142	0.143038
I:4960210:4960370	ID=gene:WBGene00021015;Name=enu-3.3;biotype=protein_coding;description=ENhancer	6	5	1	10	9	8	3962	3878	3626	3889	3539	3712	0.0199227	0.143066
III:5625495:5625862	ID=gene:WBGene00000900;Name=daf-4;biotype=protein_coding;description=Cell	8	4	4	19	9	22	4968	4447	4814	6097	5846	6292	0.0199263	0.143066
I:6378705:6381433	ID=gene:WBGene00001596;Name=gld-2;biotype=protein_coding;description=Poly(A)	261	263	321	318	267	266	8250	7560	8353	7336	6262	6988	0.0199317	0.143066
II:12734251:12734308	ID=gene:WBGene00012896;Name=snrp-200;biotype=protein_coding;description=Putative	6	13	12	19	18	16	25686	23717	25399	25227	23622	24081	0.0199359	0.143066
X:10001069:10001148	ID=gene:WBGene00008951;Name=F19C6.2;biotype=protein_coding;gene_id=WBGene00008951;logic_name=wormbase	8	5	0	8	15	18	1881	1866	1723	1824	1803	1768	0.0199385	0.143066
I:13805986:13806683	ID=gene:WBGene00044065;Name=tag-229;biotype=protein_coding;gene_id=WBGene00044065;logic_name=wormbase	26	14	39	50	43	46	2852	2464	2648	2693	2818	2765	0.0199463	0.143066
V:16028165:16028536	ID=gene:WBGene00011689;Name=T10C6.7;biotype=protein_coding;gene_id=WBGene00011689;logic_name=wormbase	7	7	8	20	8	15	9032	7578	8990	7884	7654	8318	0.0199481	0.143066
III:5912152:5912198	ID=gene:WBGene00016194;Name=C28H8.3;biotype=protein_coding;description=Uncharacterized	6	7	15	14	15	22	72735	63941	68921	62339	59787	64022	0.0199486	0.143066
I:13306367:13307032	ID=gene:WBGene00011432;Name=sdz-30;biotype=protein_coding;description=SKN-1	33	28	44	8	20	28	1926	1650	1934	502	515	793	0.0199505	0.143066
IV:10629606:10630876	ID=gene:WBGene00044977;Name=F56C4.4;biotype=protein_coding;gene_id=WBGene00044977;logic_name=wormbase	4	1	0	14	7	7	57	52	43	79	87	58	0.019959	0.143102
V:12451700:12451842	ID=gene:WBGene00009200;Name=F28C1.1;biotype=protein_coding;gene_id=WBGene00009200;logic_name=wormbase	87	67	85	60	64	56	10909	9831	10341	9774	9728	10237	0.0199668	0.143132
II:9043598:9043642	ID=gene:WBGene00011980;Name=T24B8.7;biotype=protein_coding;description=Ubiquitin	8	3	6	9	13	10	55936	48777	52630	46551	43689	51167	0.0199738	0.143156
X:6639012:6639314	ID=gene:WBGene00003710;Name=nhr-120;biotype=protein_coding;description=Nuclear	24	16	25	11	17	18	691	507	609	673	651	695	0.0199828	0.143187
IV:8244669:8245193	ID=gene:WBGene00020372;Name=T09A12.1;biotype=protein_coding;gene_id=WBGene00020372;logic_name=wormbase	15	21	14	11	5	17	162	121	111	356	310	169	0.0199854	0.143187
II:9932680:9932773	ID=gene:WBGene00007331;Name=pho-11;biotype=protein_coding;description=Putative	14	16	8	12	4	4	13766	11566	13407	2544	2245	3031	0.0200037	0.143272
III:3497248:3498172	ID=gene:WBGene00010815;Name=M01F1.9;biotype=protein_coding;gene_id=WBGene00010815;logic_name=wormbase	35	36	43	50	55	43	9204	8414	8935	8468	8094	8664	0.0200056	0.143272
V:6601677:6601732	ID=gene:WBGene00022847;Name=ZK1055.6;biotype=protein_coding;gene_id=WBGene00022847;logic_name=wormbase	1.1	0	0	8	9	5	784	690	665	1724	1786	1775	0.0200114	0.143272
III:8727835:8727883	ID=gene:WBGene00022718;Name=ZK370.4;biotype=protein_coding;description=Uncharacterized	1.1	0	3	6	10	3	32124	27397	29459	28177	27618	30549	0.0200116	0.143272
IV:5087889:5087941	ID=gene:WBGene00015326;Name=ivd-1;biotype=protein_coding;description=IsoValeryl-CoA	2	10	7	20	28	12	25480	22740	23958	25193	23501	25273	0.020025	0.143316
I:2771371:2772769	ID=gene:WBGene00004946;Name=sop-3;biotype=protein_coding;description=Mediator	5966	6512	5693	4392	4917	4324	25015	22948	23968	21647	21437	21754	0.0200251	0.143316
I:8700500:8700758	ID=gene:WBGene00006577;Name=tlf-1;biotype=protein_coding;description=TBP-Like	10	4	9	18	11	10	5240	4402	4997	3965	3838	4410	0.0200293	0.143321
I:7839194:7839521	ID=gene:WBGene00009276;Name=F30F8.9;biotype=protein_coding;gene_id=WBGene00009276;logic_name=wormbase	7	3	8	11	8	16	6716	5608	6168	5652	5567	6018	0.0200456	0.143411
III:3985938:3986494	ID=gene:WBGene00012379;Name=Y1A5A.1;biotype=protein_coding;gene_id=WBGene00012379;logic_name=wormbase	2	4	4	4	3	3	63	70	24	254	253	70	0.0200574	0.14347
IV:6481640:6481744	ID=gene:WBGene00022231;Name=tyr-6;biotype=protein_coding;description=TYRosinase	2	6	10	2	0	0	2455	2145	2147	2502	2656	2315	0.020085	0.14361
V:10360137:10360212	ID=gene:WBGene00010630;Name=ttll-15;biotype=protein_coding;description=Tubulin	1.1	2	1	11	5	3	790	765	783	1074	856	872	0.0200862	0.14361
X:6662507:6662665	ID=gene:WBGene00003727;Name=nhr-137;biotype=protein_coding;description=Nuclear	32	6	21	35	35	48	2388	1865	2071	2247	2021	2041	0.0200878	0.14361
III:10052359:10052470	ID=gene:WBGene00011804;Name=T16G12.3;biotype=protein_coding;gene_id=WBGene00011804;logic_name=wormbase	2	1	2	6	7	3	3854	3452	4004	3811	3336	3311	0.0200961	0.143644
IV:4481735:4482556	ID=gene:WBGene00019720;Name=M01H9.4;biotype=protein_coding;gene_id=WBGene00019720;logic_name=wormbase	16	8	9	31	21	23	484	451	333	679	525	543	0.0201028	0.143666
V:9990904:9990947	ID=gene:WBGene00004323;Name=rde-1;biotype=protein_coding;description=RNA	37	41	28	66	45	47	15804	14345	15362	13934	14154	14637	0.020112	0.143706
III:4436187:4436289	ID=gene:WBGene00007789;Name=C28A5.2;biotype=protein_coding;gene_id=WBGene00007789;logic_name=wormbase	4	18	4	36	17	21	32597	28946	31210	28414	27243	29691	0.0201441	0.143885
I:7696492:7696536	ID=gene:WBGene00001595;Name=gld-1;biotype=protein_coding;description=Female	12	1	10	15	28	17	22671	19394	22998	20329	17903	21144	0.0201458	0.143885
III:6201267:6201318	ID=gene:WBGene00004459;Name=rpn-2;biotype=protein_coding;description=26S	8	2	7	12	9	24	61521	55858	58714	53989	51409	56347	0.020148	0.143885
II:14400752:14400791	ID=gene:WBGene00009180;Name=nurf-1;biotype=protein_coding;description=Nucleosome-remodeling	29	19	37	33	37	48	49445	44765	47246	41585	40739	42796	0.0201654	0.143984
X:9947117:9947176	ID=gene:WBGene00003553;Name=nas-37;biotype=protein_coding;description=Zinc	4	0	1	9	4	8	5764	5290	5127	6568	6095	5734	0.0201694	0.143986
IV:285994:286039	ID=gene:WBGene00206487;Name=best-19;biotype=protein_coding;description=Bestrophin	2	1	3	5	6	11	1168	945	1074	1240	1135	1186	0.0201798	0.144035
I:10687745:10687829	ID=gene:WBGene00016387;Name=kbp-5;biotype=protein_coding;description=KNL	7	3	5	16	6	14	7299	7083	7160	5781	6383	7481	0.0201932	0.144105
V:14095145:14095790	ID=gene:WBGene00008395;Name=D1086.8;biotype=protein_coding;gene_id=WBGene00008395;logic_name=wormbase	14	1	0	16	17	16	764	543	761	834	700	761	0.0202008	0.144133
I:2689211:2689269	ID=gene:WBGene00000788;Name=cpz-1;biotype=protein_coding;description=CathePsin	7	7	1	12	12	7	36928	33736	36244	24361	24439	30191	0.0202074	0.144146
I:9983209:9984239	ID=gene:WBGene00006379;Name=sys-1;biotype=protein_coding;description=SYmmetrical	25	10	13	42	18	28	3843	3329	3961	3163	2832	3248	0.0202099	0.144146
X:1512778:1513163	ID=gene:WBGene00017298;Name=toca-1;biotype=protein_coding;description=Transducer	10	2	7	2	2	1	2470	2234	2214	2769	2155	2570	0.0202207	0.144172
V:9537077:9537124	ID=gene:WBGene00008232;Name=C50F4.4;biotype=protein_coding;gene_id=WBGene00008232;logic_name=wormbase	7	5	6	8	10	15	1928	1724	1703	1592	1601	1642	0.0202238	0.144172
II:2276685:2276794	ID=gene:WBGene00019589;Name=K09F6.6;biotype=protein_coding;gene_id=WBGene00019589;logic_name=wormbase	83	75	61	80	62	87	1816	1515	1525	2277	1996	2156	0.0202244	0.144172
III:3356408:3356667	ID=gene:WBGene00001559;Name=gei-1;biotype=protein_coding;description=GEX	1	1	4	14	7	8	1931	1755	2034	2876	2913	2582	0.020228	0.144172
X:16875695:16876952	ID=gene:WBGene00020630;Name=T20F7.1;biotype=protein_coding;gene_id=WBGene00020630;logic_name=wormbase	17	26	13	24	25	31	3890	3408	3695	2962	3111	3201	0.0202375	0.144191
I:2858782:2859748	ID=gene:WBGene00044433;Name=W10C8.6;biotype=protein_coding;gene_id=WBGene00044433;logic_name=wormbase	29	28	37	73	68	72	234	162	195	317	322	236	0.0202384	0.144191
V:15002955:15002997	ID=gene:WBGene00011323;Name=mut-15;biotype=protein_coding;description=MUTator	24	32	33	40	35	31	12177	11317	11789	9549	9285	10212	0.0202449	0.144191
I:14771319:14772472	ID=gene:WBGene00009557;Name=mtcu-1;biotype=protein_coding;description=Nuclear	44	42	40	30	27	31	1690	1602	1651	1635	1466	1664	0.0202453	0.144191
III:12443982:12444813	ID=gene:WBGene00013037;Name=Y49E10.18;biotype=protein_coding;gene_id=WBGene00013037;logic_name=wormbase	10	7	13	31	26	37	2974	2760	3038	5729	5095	4762	0.020257	0.144248
V:13408416:13408462	ID=gene:WBGene00009981;Name=F53F1.3;biotype=protein_coding;gene_id=WBGene00009981;logic_name=wormbase	3	5	4	14	5	20	2106	2033	2160	1843	1718	1627	0.0202604	0.144248
III:11817955:11818189	ID=gene:WBGene00007679;Name=C18D11.1;biotype=protein_coding;gene_id=WBGene00007679;logic_name=wormbase	8	6	7	5	2	4	1203	1152	1075	1638	1299	1352	0.0202658	0.144254
X:7696229:7696430	ID=gene:WBGene00002242;Name=kvs-1;biotype=protein_coding;description=KVS-2	1.1	0	3	5	6	7	336	236	263	353	351	366	0.02027	0.144254
I:5510198:5510242	ID=gene:WBGene00019079;Name=rpa-4;biotype=protein_coding;description=Replication	1.1	0	3	3	20	13	15944	12260	15542	13359	13296	14182	0.0202747	0.144254
V:18662314:18662358	ID=gene:WBGene00013481;Name=Y69H2.3;biotype=protein_coding;gene_id=WBGene00013481;logic_name=wormbase	3	2	1	15	4	7	28682	25581	26861	27914	25924	27621	0.0202758	0.144254
X:7292901:7293729	ID=gene:WBGene00019351;Name=lron-7;biotype=protein_coding;description=ELRR	64	66	55	85	103	115	18003	15667	16839	20577	19505	19803	0.0202935	0.144311
I:6960141:6960888	ID=gene:WBGene00016260;Name=rege-1;biotype=protein_coding;description=Endoribonuclease	27	12	8	58	37	39	2652	2528	2471	4216	3647	3483	0.020294	0.144311
X:3856366:3857697	ID=gene:WBGene00000441;Name=ceh-18;biotype=protein_coding;description=Homeobox	17	13	5	32	32	22	1394	1380	1238	2063	1809	1739	0.0202972	0.144311
III:2823710:2824544	ID=gene:WBGene00022167;Name=Y71H2AM.2;biotype=protein_coding;gene_id=WBGene00022167;logic_name=wormbase	14	9	15	6	7	3	7787	7077	7664	6664	6144	7371	0.0202984	0.144311
I:5616996:5617092	ID=gene:WBGene00018509;Name=xrep-4;biotype=protein_coding;gene_id=WBGene00018509;logic_name=wormbase	8	10	17	15	26	30	15903	13888	14533	14083	13722	14495	0.020302	0.144311
I:4451827:4452268	ID=gene:WBGene00016566;Name=eri-7;biotype=protein_coding;description=Enhanced	4	2	6	9	4	10	7158	6249	6530	4740	5038	5671	0.0203211	0.144405
II:6904681:6904970	ID=gene:WBGene00015088;Name=B0252.3;biotype=protein_coding;description=Putative	24	15	29	10	10	16	2428	2002	2296	2258	1939	2072	0.0203225	0.144405
III:8468340:8472502	ID=gene:WBGene00018369;Name=mig-39;biotype=protein_coding;description=Zinc	17	15	8	50	32	19	392	386	400	584	466	415	0.020335	0.144456
X:1135496:1135540	ID=gene:WBGene00020128;Name=R193.2;biotype=protein_coding;gene_id=WBGene00020128;logic_name=wormbase	3	12	8	3	0	1	9981	9616	10063	10247	8482	9240	0.0203369	0.144456
III:2950793:2951678	ID=gene:WBGene00019157;Name=H05C05.1;biotype=protein_coding;gene_id=WBGene00019157;logic_name=wormbase	47	34	36	44	57	48	8827	7959	8354	7596	7183	8305	0.0203424	0.144464
II:4374700:4374987	ID=gene:WBGene00003825;Name=ntl-2;biotype=protein_coding;description=NOT-Like	42	33	31	22	14	29	9353	8721	9463	8443	8158	9259	0.0203453	0.144464
I:5473493:5473544	ID=gene:WBGene00020263;Name=let-355;biotype=protein_coding;gene_id=WBGene00020263;logic_name=wormbase	4	4	0	7	5	9	17464	15612	16683	14828	14910	15695	0.0203504	0.144472
II:13686115:13687922	ID=gene:WBGene00012999;Name=rpoa-1;biotype=protein_coding;description=RNA	58	51	54	37	36	37	24077	21143	22815	21071	20082	20341	0.0203537	0.144472
IV:11644620:11645350	ID=gene:WBGene00004192;Name=prx-2;biotype=protein_coding;description=PeRoXisome	34	33	39	22	39	18	3655	3089	3018	4589	4127	3856	0.0203605	0.144494
III:5253078:5253124	ID=gene:WBGene00016409;Name=sumv-1;biotype=protein_coding;gene_id=WBGene00016409;logic_name=wormbase	7	8	5	10	10	19	13652	11313	13018	11803	11288	12956	0.0203651	0.144501
I:14360101:14360928	ID=gene:WBGene00013668;Name=Y105E8A.3;biotype=protein_coding;gene_id=WBGene00013668;logic_name=wormbase	2	3	1	4	6	10	13106	11663	12725	12661	12214	12715	0.0203704	0.144511
X:1611870:1612505	ID=gene:WBGene00019188;Name=H11E01.3;biotype=protein_coding;gene_id=WBGene00019188;logic_name=wormbase	3	0	5	8	10	11	1829	1561	1654	2404	2088	2057	0.0203767	0.144511
III:13501950:13501994	ID=gene:WBGene00012111;Name=T28A8.5;biotype=protein_coding;gene_id=WBGene00012111;logic_name=wormbase	4	0	4	6	8	6	3128	2903	3226	2831	2670	2861	0.0203785	0.144511
IV:9542293:9542727	ID=gene:WBGene00001403;Name=fbl-1;biotype=protein_coding;description=Fibulin-1	16	5	16	31	25	28	3220	3158	2862	4079	3731	3539	0.0203811	0.144511
X:15841757:15842082	ID=gene:WBGene00010337;Name=F59F4.2;biotype=protein_coding;gene_id=WBGene00010337;logic_name=wormbase	4	3	4	8	7	10	3195	2824	2949	2817	2857	2915	0.0203941	0.14457
V:12971215:12971262	ID=gene:WBGene00011308;Name=pnn-1;biotype=protein_coding;gene_id=WBGene00011308;logic_name=wormbase	1	4	3	7	9	7	8977	7674	8390	8476	8724	9160	0.0203983	0.14457
IV:8466576:8471569	ID=gene:WBGene00003837;Name=oat-1;biotype=protein_coding;description=Multispecific	32	28	34	65	43	48	1447	1506	1494	1674	1652	1696	0.0204003	0.14457
IV:10423311:10423356	ID=gene:WBGene00008729;Name=F13B12.1;biotype=protein_coding;description=IWS1-like	1	0	4	4	5	8	25007	23021	23702	21140	22006	23674	0.0204249	0.144719
II:1229710:1229761	ID=gene:WBGene00018734;Name=F53A10.2;biotype=protein_coding;description=Rap1GAP	3	1	0	9	7	3	2187	2093	2253	2753	2490	2263	0.0204322	0.144745
III:5580580:5580945	ID=gene:WBGene00018966;Name=F56D2.5;biotype=protein_coding;gene_id=WBGene00018966;logic_name=wormbase	2	2	1	13	23	8	359	306	326	835	754	551	0.0204383	0.144762
V:13896827:13896873	ID=gene:WBGene00007362;Name=cyp-35C1;biotype=protein_coding;description=CYtochrome	5	0	2	2	3	12	2470	2153	2348	1139	1145	2181	0.020444	0.144768
I:13625114:13626059	ID=gene:WBGene00012386;Name=agef-1;biotype=protein_coding;description=Arf-1	24	17	12	38	27	25	13410	11929	12733	12376	12514	12813	0.0204465	0.144768
V:5208013:5208848	ID=gene:WBGene00021613;Name=ttc-37;biotype=protein_coding;description=TeTratriCopeptide	30	18	29	28	42	46	9574	8276	9198	8697	8758	9264	0.0204638	0.144862
II:6793788:6798648	ID=gene:WBGene00020478;Name=T13C2.2;biotype=protein_coding;gene_id=WBGene00020478;logic_name=wormbase	213	212	198	282	245	235	475	409	380	657	547	532	0.020467	0.144862
III:9055996:9056040	ID=gene:WBGene00000549;Name=cls-2;biotype=protein_coding;description=CLASP	8	11	6	12	19	16	12258	10693	12157	11511	11340	12119	0.0204747	0.144883
III:4686840:4686968	ID=gene:WBGene00044078;Name=tag-243;biotype=protein_coding;gene_id=WBGene00044078;logic_name=wormbase	2	0	2	4	6	12	266	209	237	269	315	304	0.0204773	0.144883
V:9038612:9038830	ID=gene:WBGene00016093;Name=srsx-34;biotype=protein_coding;description=Serpentine	17	20	14	16	11	13	958	937	888	1119	1275	1198	0.0204995	0.145015
II:11542081:11542130	ID=gene:WBGene00010054;Name=F54D5.11;biotype=protein_coding;description=Transcription	2	5	8	11	11	9	8277	7514	7563	6978	7063	7659	0.0205152	0.1451
II:8861031:8861364	ID=gene:WBGene00011578;Name=npr-20;biotype=protein_coding;description=NeuroPeptide	1.1	1	1	11	3	6	235	277	196	337	342	187	0.0205198	0.145106
I:720600:720643	ID=gene:WBGene00004028;Name=pif-1;biotype=protein_coding;description=ATP-dependent	16	6	7	20	11	19	6462	5693	6310	5108	4983	5496	0.0205246	0.145114
V:1177097:1177144	ID=gene:WBGene00020662;Name=T21H3.1;biotype=protein_coding;gene_id=WBGene00020662;logic_name=wormbase	1.1	3	3	9	17	6	55923	51729	51989	62710	58008	61421	0.020529	0.14512
X:17671292:17673390	ID=gene:WBGene00020732;Name=T23E7.2;biotype=protein_coding;gene_id=WBGene00020732;logic_name=wormbase	3	3	9	3	2	4	4086	2994	3598	7289	5912	6024	0.0205359	0.145143
X:7304270:7304312	ID=gene:WBGene00006351;Name=sur-5;biotype=protein_coding;description=Acetoacetyl-CoA	2	3	2	6	14	12	18243	15464	15794	24328	22613	24610	0.0205726	0.145377
III:1442558:1443058	ID=gene:WBGene00022335;Name=Y82E9BR.2;biotype=protein_coding;gene_id=WBGene00022335;logic_name=wormbase	432	401	433	292	238	338	4846	4068	4720	4018	3810	3852	0.0205802	0.145404
II:9036991:9037095	ID=gene:WBGene00001527;Name=gcs-1;biotype=protein_coding;description=Glutamate--cysteine	6	1	2	8	7	9	15462	14291	14570	14928	14962	15368	0.0205956	0.145487
II:14493054:14493407	ID=gene:WBGene00010759;Name=cysl-2;biotype=protein_coding;description=Bifunctional	12	14	10	9	29	36	6811	6115	6369	3774	3754	4184	0.0206129	0.145583
V:10525810:10525855	ID=gene:WBGene00007952;Name=C35A5.8;biotype=protein_coding;gene_id=WBGene00007952;logic_name=wormbase	13	2	7	13	12	18	48979	43390	46428	40942	40175	43220	0.0206325	0.145696
I:14586886:14587066	ID=gene:WBGene00013682;Name=Y105E8A.25;biotype=protein_coding;gene_id=WBGene00013682;logic_name=wormbase	16	16	5	40	17	29	20477	18330	19406	19023	17644	18368	0.0206389	0.145715
X:11371169:11371552	ID=gene:WBGene00009632;Name=ttyh-1;biotype=protein_coding;description=Protein	2	7	2	11	8	11	2946	2515	2652	3262	2704	2983	0.0206467	0.145744
IV:9726239:9726438	ID=gene:WBGene00003728;Name=nhr-138;biotype=protein_coding;description=Nuclear	2	3	3	9	5	7	1997	1888	1895	1980	1869	1744	0.0206526	0.14576
IV:13138081:13138612	ID=gene:WBGene00007208;Name=B0564.9;biotype=protein_coding;gene_id=WBGene00007208;logic_name=wormbase	2	4	6	8	12	9	495	559	650	651	600	553	0.0206611	0.145794
III:9819418:9819501	ID=gene:WBGene00014015;Name=panl-3;biotype=protein_coding;description=PAB-dependent	24	19	20	31	26	26	8440	7506	8392	7600	6752	7390	0.0206672	0.145811
IV:11437906:11439146	ID=gene:WBGene00002192;Name=kin-4;biotype=protein_coding;description=KIN-4	46	60	56	78	75	63	19592	16678	19169	17367	15653	18113	0.020672	0.145819
V:14188898:14189337	ID=gene:WBGene00013877;Name=ZC376.6;biotype=protein_coding;gene_id=WBGene00013877;logic_name=wormbase	7	12	10	16	15	16	18696	15630	17043	15281	15235	16712	0.0206793	0.145845
III:954548:954603	ID=gene:WBGene00050914;Name=T12B5.15;biotype=protein_coding;gene_id=WBGene00050914;logic_name=wormbase	1.1	0	2	6	2	12	1966	1879	2092	2079	1873	2052	0.0207085	0.146008
V:16857393:16857505	ID=gene:WBGene00009854;Name=clec-31;biotype=protein_coding;description=C-type	3	0	1	8	4	11	164	138	138	246	174	199	0.0207097	0.146008
X:13543304:13543388	ID=gene:WBGene00000282;Name=cah-4;biotype=protein_coding;description=Carbonic	1	2	0	6	15	5	10763	9605	10439	12615	11045	11871	0.0207281	0.146037
V:10181721:10181762	ID=gene:WBGene00000840;Name=cul-5;biotype=protein_coding;description=Cullin-5	14	11	11	26	12	19	16732	14948	16012	13404	13457	14121	0.0207318	0.146037
V:1628530:1628685	ID=gene:WBGene00021611;Name=nhr-238;biotype=protein_coding;description=Nuclear	3	4	3	30	17	8	221	150	178	326	307	235	0.0207343	0.146037
III:6431451:6431559	ID=gene:WBGene00015487;Name=mrps-17;biotype=protein_coding;description=28S	1.1	5	2	4	15	12	3689	3809	3646	3485	3582	3461	0.0207351	0.146037
IV:10933917:10934004	ID=gene:WBGene00003081;Name=lsm-7;biotype=protein_coding;description=LSM	2	9	15	17	28	19	6560	5528	6519	5790	5450	6253	0.0207374	0.146037
V:10179808:10180185	ID=gene:WBGene00000840;Name=cul-5;biotype=protein_coding;description=Cullin-5	38	31	24	36	35	41	16732	14948	16012	13404	13457	14121	0.0207388	0.146037
IV:8889124:8889171	ID=gene:WBGene00003864;Name=oma-1;biotype=protein_coding;description=CCCH-type	4	2	2	4	7	16	17841	14910	17227	14771	13918	16503	0.0207396	0.146037
X:5608126:5608308	ID=gene:WBGene00017463;Name=F14D12.1;biotype=protein_coding;gene_id=WBGene00017463;logic_name=wormbase	1.1	3	0	9	6	3	665	804	716	1061	850	812	0.0207484	0.146073
II:4333897:4334428	ID=gene:WBGene00019219;Name=H20J04.4;biotype=protein_coding;gene_id=WBGene00019219;logic_name=wormbase	410	308	360	262	253	281	7952	7056	7558	6379	6463	6443	0.0207549	0.146093
III:5728364:5728407	ID=gene:WBGene00015083;Name=egg-1;biotype=protein_coding;description=EGG	2	2	2	6	3	9	52075	46514	51090	45504	43167	49312	0.0207702	0.146173
IV:8508554:8509186	ID=gene:WBGene00006450;Name=tag-77;biotype=protein_coding;gene_id=WBGene00006450;logic_name=wormbase	23	37	12	38	54	40	10963	9766	10530	9438	9556	9683	0.0207736	0.146173
I:513726:513775	ID=gene:WBGene00022037;Name=acs-13;biotype=protein_coding;description=Fatty	6	3	6	10	8	13	41531	36091	39957	37226	35900	40504	0.0207829	0.146213
III:2415453:2417572	ID=gene:WBGene00021022;Name=W04B5.5;biotype=protein_coding;gene_id=WBGene00021022;logic_name=wormbase	194	136	132	196	193	174	5477	4922	5170	4938	4966	5000	0.0207974	0.146289
III:1672953:1673912	ID=gene:WBGene00021260;Name=Y22D7AR.6;biotype=protein_coding;description=Kinase	17	10	3	2	3	5	630	549	490	675	688	677	0.0208125	0.146369
IV:1194026:1195116	ID=gene:WBGene00022427;Name=Y104H12D.3;biotype=protein_coding;gene_id=WBGene00022427;logic_name=wormbase	65	49	49	81	80	63	9938	9042	9485	9915	9720	9972	0.0208263	0.14644
V:8458559:8458837	ID=gene:WBGene00020721;Name=T23B12.6;biotype=protein_coding;gene_id=WBGene00020721;logic_name=wormbase	1.1	1	4	3	9	8	10371	8838	9871	8974	8990	9802	0.0208358	0.146475
X:15517534:15517885	ID=gene:WBGene00001148;Name=eat-20;biotype=protein_coding;description=Abnormal	6	6	4	0	2	2	1210	1073	1270	1155	1035	1258	0.0208386	0.146475
I:7024724:7028562	ID=gene:WBGene00008852;Name=ubql-1;biotype=protein_coding;description=UBiQuiLin	414	295	268	421	405	423	14578	12251	13122	14254	12407	14413	0.0208722	0.146667
X:16124576:16125425	ID=gene:WBGene00014213;Name=ZK1073.1;biotype=protein_coding;gene_id=WBGene00014213;logic_name=wormbase	11	13	10	1	10	9	1604	1311	1254	2088	1943	2052	0.0208734	0.146667
X:15847458:15847502	ID=gene:WBGene00010338;Name=F59F4.3;biotype=protein_coding;gene_id=WBGene00010338;logic_name=wormbase	3	4	0	10	4	15	1778	1596	1760	1658	1526	1609	0.0208848	0.146697
V:8356884:8356935	ID=gene:WBGene00003395;Name=mom-2;biotype=protein_coding;gene_id=WBGene00003395;logic_name=wormbase	2	6	2	5	10	9	22881	20545	21551	18543	18084	21538	0.0208857	0.146697
V:13357255:13357599	ID=gene:WBGene00009347;Name=F32H5.1;biotype=protein_coding;gene_id=WBGene00009347;logic_name=wormbase	7	8	4	14	26	13	3623	3628	3911	4240	4107	4243	0.0208887	0.146697
III:9369600:9370236	ID=gene:WBGene00000799;Name=crn-6;biotype=protein_coding;description=Cell	49	24	66	26	28	31	2020	1885	1945	2835	2729	2811	0.0208996	0.146748
III:4989801:4990150	ID=gene:WBGene00016165;Name=C27F2.1;biotype=protein_coding;gene_id=WBGene00016165;logic_name=wormbase	25	34	38	16	16	11	426	327	380	307	296	391	0.0209148	0.146756
II:10197973:10198024	ID=gene:WBGene00011038;Name=R05H5.3;biotype=protein_coding;gene_id=WBGene00011038;logic_name=wormbase	5	2	10	10	34	19	34025	30423	32864	27879	27338	31609	0.0209162	0.146756
X:10399398:10399469	ID=gene:WBGene00009793;Name=pkn-1;biotype=protein_coding;description=Protein	14	9	20	4	2	10	8015	7075	8144	6918	6615	7599	0.0209164	0.146756
I:6382152:6382245	ID=gene:WBGene00001596;Name=gld-2;biotype=protein_coding;description=Poly(A)	4	8	7	10	10	12	8250	7560	8353	7336	6262	6988	0.0209182	0.146756
II:11208548:11208729	ID=gene:WBGene00011522;Name=srap-1;biotype=protein_coding;description=Serine	5	6	1	8	10	9	9748	8007	9625	9353	7873	7967	0.0209213	0.146756
I:2174985:2185738	ID=gene:WBGene00021009;Name=afd-1;biotype=protein_coding;description=AFaDin	497	413	402	747	631	486	12302	10965	12461	11657	11091	11818	0.0209256	0.146756
II:3604968:3605123	ID=gene:WBGene00021711;Name=wago-11;biotype=protein_coding;description=Piwi-like	18	24	11	9	2	3	238	279	240	167	208	228	0.0209266	0.146756
II:168048:168174	ID=gene:WBGene00001340;Name=etr-1;biotype=protein_coding;description=ELAV-Type	24	15	29	53	46	29	13809	12336	13109	12837	12191	13521	0.0209342	0.14676
II:9232148:9232194	ID=gene:WBGene00001761;Name=gst-13;biotype=protein_coding;description=Glutathione	1.1	1	1	2	9	11	3153	2922	2887	3725	3641	4190	0.0209345	0.14676
II:10795301:10795354	ID=gene:WBGene00011068;Name=set-14;biotype=protein_coding;description=SET	3	3	7	7	11	11	3315	2942	3162	3204	2822	3100	0.0209417	0.146784
III:7353792:7353929	ID=gene:WBGene00017274;Name=F08F8.9;biotype=protein_coding;gene_id=WBGene00017274;logic_name=wormbase	10	21	11	21	23	23	18078	16203	17293	15629	14886	15922	0.0209522	0.146832
V:6923770:6923956	ID=gene:WBGene00006801;Name=unc-68;biotype=protein_coding;gene_id=WBGene00006801;logic_name=wormbase	11	4	2	19	11	24	32405	26968	27581	37953	33731	34092	0.0209613	0.146845
X:8935423:8935552	ID=gene:WBGene00017012;Name=acs-22;biotype=protein_coding;description=Fatty	9	14	10	30	38	14	6827	6257	6863	7110	6899	6428	0.0209615	0.146845
IV:9376321:9376369	ID=gene:WBGene00007507;Name=C10C5.3;biotype=protein_coding;description=Aminoacylase	22	30	16	34	25	41	9026	9406	8651	7679	7490	6053	0.0209724	0.146873
III:2450032:2450389	ID=gene:WBGene00003711;Name=nhr-121;biotype=protein_coding;description=Nuclear	6	2	2	11	12	8	949	914	850	1180	1185	1083	0.0209729	0.146873
IV:12807764:12808938	ID=gene:WBGene00008555;Name=F07C6.4;biotype=protein_coding;gene_id=WBGene00008555;logic_name=wormbase	22	24	33	35	48	46	13031	10936	12161	13184	12615	13251	0.0209815	0.146907
X:15521084:15521136	ID=gene:WBGene00001148;Name=eat-20;biotype=protein_coding;description=Abnormal	2	0	3	3	10	16	1210	1073	1270	1155	1035	1258	0.0210012	0.147018
III:4305565:4305800	ID=gene:WBGene00001352;Name=evl-14;biotype=protein_coding;gene_id=WBGene00001352;logic_name=wormbase	1.1	4	2	5	8	5	30193	27427	28611	25294	25920	27018	0.0210074	0.147018
I:752554:753701	ID=gene:WBGene00021213;Name=Y18H1A.9;biotype=protein_coding;gene_id=WBGene00021213;logic_name=wormbase	14	4	3	5	8	2	133	90	121	312	313	141	0.0210084	0.147018
V:310390:311115	ID=gene:WBGene00018013;Name=phf-10;biotype=protein_coding;description=PHd	24	11	19	21	35	26	11499	9966	10661	9140	9388	10149	0.021014	0.147032
IV:6604280:6604692	ID=gene:WBGene00017480;Name=nstp-2;biotype=protein_coding;description=Nucleotide	10	4	8	11	20	15	10187	9215	9809	10062	9305	10492	0.0210225	0.147065
V:5231900:5232297	ID=gene:WBGene00016862;Name=C52A10.1;biotype=protein_coding;description=Carboxylic	5	2	14	47	28	28	2683	2401	2565	5417	5029	4711	0.0210319	0.147102
I:2073967:2074705	ID=gene:WBGene00021351;Name=eif-2alpha;biotype=protein_coding;description=Eukaryotic	25	21	14	34	30	26	26211	24261	25308	24689	23621	25715	0.0210351	0.147102
I:9068075:9068464	ID=gene:WBGene00004298;Name=rad-54;biotype=protein_coding;gene_id=WBGene00004298;logic_name=wormbase	4	6	15	14	15	20	8776	8174	8643	7808	7448	8396	0.0210466	0.147156
X:3563038:3563101	ID=gene:WBGene00006928;Name=vit-4;biotype=protein_coding;description=Vitellogenin-4	40	18	27	20	24	23	658781	529689	693368	272615	263999	382020	0.0210606	0.147228
V:6250569:6250621	ID=gene:WBGene00019521;Name=dmd-7;biotype=protein_coding;description=DM	4	1	1	5	8	8	1627	1460	1711	1941	1693	1616	0.0210701	0.147258
III:11322102:11322356	ID=gene:WBGene00012935;Name=mcm-10;biotype=protein_coding;description=Yeast	4	31	23	0	1	0	10736	10025	10050	9342	9485	9622	0.0210743	0.147258
III:4182113:4182369	ID=gene:WBGene00003073;Name=lars-1;biotype=protein_coding;description=Leucine--tRNA	19	13	13	18	32	25	49347	44582	46795	46513	45340	46195	0.0210761	0.147258
I:8180019:8180997	ID=gene:WBGene00008570;Name=kcnl-2;biotype=protein_coding;description=KCNL-2	5	2	4	8	30	24	893	953	936	1097	1019	1074	0.0211075	0.147452
V:19689646:19690741	ID=gene:WBGene00003413;Name=mrp-7;biotype=protein_coding;gene_id=WBGene00003413;logic_name=wormbase	44	38	36	50	40	46	22944	20513	22140	19045	17954	19416	0.0211163	0.147487
