## Supplemental Table 7 for "Decreased spliceosome fidelity inhibits mTOR signalling and promotes longevity via an intron retention event" (part 2 of 3)

### Sheet: wt|rnp-6 (continued)
intron	gene	wt_1.intron	wt_2.intron	wt_3.intron	rnp-6_1.intron	rnp-6_2.intron	rnp-6_3.intron	wt_1.gene	wt_2.gene	wt_3.gene	rnp-6_1.gene	rnp-6_2.gene	rnp-6_3.gene	p.value	fdr
I:5265571:5266280	ID=gene:WBGene00015091;Name=B0261.1;biotype=protein_coding;gene_id=WBGene00015091;logic_name=wormbase	18	12	18	20	29	22	10378	9288	9732	9113	8797	9504	0.0211232	0.14751
IV:9330554:9330684	ID=gene:WBGene00011856;Name=T20D3.2;biotype=protein_coding;gene_id=WBGene00011856;logic_name=wormbase	8	1	0	18	17	9	21227	20249	20240	30708	29042	27652	0.0211278	0.147516
IV:4759901:4759947	ID=gene:WBGene00003216;Name=memi-1;biotype=protein_coding;description=MEiosis-to-MItosis	1.1	8	5	12	16	9	9898	8904	9019	8197	8053	8963	0.0211408	0.147529
IV:2693609:2694405	ID=gene:WBGene00022378;Name=Y94H6A.5;biotype=protein_coding;gene_id=WBGene00022378;logic_name=wormbase	59	58	51	58	53	74	14624	13603	13770	11963	11260	10978	0.021143	0.147529
IV:6761618:6761663	ID=gene:WBGene00019259;Name=H34C03.2;biotype=protein_coding;description=Ubiquitin	1.1	4	2	8	5	5	42111	37962	40833	36031	35183	38005	0.0211444	0.147529
X:4891164:4891853	ID=gene:WBGene00020322;Name=T07F12.2;biotype=protein_coding;gene_id=WBGene00020322;logic_name=wormbase	14	10	4	17	16	16	2453	2171	2536	2200	2033	2270	0.0211464	0.147529
IV:13523434:13524356	ID=gene:WBGene00004681;Name=rsd-2;biotype=protein_coding;gene_id=WBGene00004681;logic_name=wormbase	5	5	14	17	11	20	24388	21389	22978	20956	19867	22852	0.0211535	0.147529
II:10948577:10948625	ID=gene:WBGene00010991;Name=R03D7.5;biotype=protein_coding;description=Putative	11	11	15	4	14	5	196	135	152	300	230	253	0.0211545	0.147529
I:15042908:15042959	ID=gene:WBGene00009285;Name=F31C3.3;biotype=protein_coding;gene_id=WBGene00009285;logic_name=wormbase	5	4	4	16	9	6	33130	28834	31326	27167	27071	29621	0.0211569	0.147529
V:14985555:14985598	ID=gene:WBGene00008521;Name=F02D8.4;biotype=protein_coding;gene_id=WBGene00008521;logic_name=wormbase	1	0	2	11	5	6	5188	4979	4734	8990	7872	6432	0.0211594	0.147529
I:2574585:2575438	ID=gene:WBGene00000006;Name=aat-5;biotype=protein_coding;description=Amino	14	13	17	27	45	45	1124	887	887	1383	1186	1203	0.0211658	0.147548
I:1658171:1660831	ID=gene:WBGene00044358;Name=Y71G12B.33;biotype=protein_coding;gene_id=WBGene00044358;logic_name=wormbase	1.1	0	0	7	14	0	11	17	27	38	35	9	0.0211748	0.14758
I:5867746:5867793	ID=gene:WBGene00018007;Name=F33D11.10;biotype=protein_coding;gene_id=WBGene00018007;logic_name=wormbase	5	0	3	6	19	9	17193	15186	16200	15035	14845	15853	0.0211778	0.14758
III:1583502:1584626	ID=gene:WBGene00004894;Name=sms-3;biotype=protein_coding;description=Putative	12	13	10	9	3	8	1197	1159	1174	1435	1267	1227	0.0212105	0.14775
III:7017425:7019087	ID=gene:WBGene00017389;Name=lgc-38;biotype=protein_coding;description=Ligand-Gated	25	22	17	37	18	18	318	239	218	522	425	392	0.0212123	0.14775
III:2478253:2478311	ID=gene:WBGene00004884;Name=smg-6;biotype=protein_coding;description=Suppressor	15	15	9	9	6	4	15611	14041	13992	14344	14003	14237	0.0212175	0.14775
V:6595482:6595530	ID=gene:WBGene00001829;Name=hcp-1;biotype=protein_coding;description=HoloCentric	6	8	2	7	14	13	46886	41068	43536	38451	37079	41750	0.0212222	0.14775
IV:7512499:7512545	ID=gene:WBGene00004039;Name=plc-4;biotype=protein_coding;description=Phosphoinositide	3	3	2	4	8	12	9479	8528	8868	8941	9179	9110	0.0212231	0.14775
I:13598295:13598381	ID=gene:WBGene00013599;Name=eipr-1;biotype=protein_coding;description=EARP-interacting	2	2	3	6	6	7	4427	3921	4415	3955	3922	4178	0.0212281	0.14775
I:210330:211069	ID=gene:WBGene00021666;Name=Y48G1BL.7;biotype=protein_coding;gene_id=WBGene00021666;logic_name=wormbase	14	8	7	5	14	10	59	55	57	79	132	94	0.0212298	0.14775
I:10599358:10599407	ID=gene:WBGene00011908;Name=pash-1;biotype=protein_coding;description=PArtner	5	4	1	6	7	8	12012	11085	11273	9723	9434	9920	0.0212319	0.14775
IV:105136:105651	ID=gene:WBGene00006599;Name=tpa-1;biotype=protein_coding;description=Protein	13	18	4	23	48	35	1716	1464	1516	1915	1767	1633	0.0212533	0.147846
II:75716:76936	ID=gene:WBGene00016022;Name=C23H3.9;biotype=protein_coding;gene_id=WBGene00016022;logic_name=wormbase	51	26	39	37	69	58	671	604	586	1618	1605	1470	0.0212561	0.147846
V:1374164:1374860	ID=gene:WBGene00022286;Name=rga-4;biotype=protein_coding;description=Rho	54	46	66	41	36	31	9531	8166	9404	8291	7642	7905	0.021257	0.147846
III:1510959:1512880	ID=gene:WBGene00019716;Name=M01G5.3;biotype=protein_coding;gene_id=WBGene00019716;logic_name=wormbase	72	73	67	59	49	55	38498	34658	37317	36715	34920	36982	0.0212617	0.147853
I:7102404:7102453	ID=gene:WBGene00009056;Name=F22D6.15;biotype=protein_coding;gene_id=WBGene00009056;logic_name=wormbase	8	3	4	4	4	3	170	187	115	336	250	273	0.0212755	0.14792
II:14116759:14117295	ID=gene:WBGene00010722;Name=K09E4.4;biotype=protein_coding;gene_id=WBGene00010722;logic_name=wormbase	4	0	6	9	10	16	434	412	359	491	337	357	0.0212811	0.14792
II:6364263:6364305	ID=gene:WBGene00019608;Name=ani-2;biotype=protein_coding;description=Anillin-like	5	8	8	17	11	11	32536	27052	30029	27105	26488	29947	0.0212842	0.14792
I:7636302:7636361	ID=gene:WBGene00009254;Name=capg-1;biotype=protein_coding;description=Condensin	24	14	12	20	25	26	19844	17102	19288	16218	16150	17562	0.0212864	0.14792
II:6098154:6098201	ID=gene:WBGene00017683;Name=rbbp-5;biotype=protein_coding;description=Retinoblastoma-binding	1	2	6	7	9	7	8629	7920	8422	7725	7772	8516	0.0212899	0.14792
II:9374301:9374362	ID=gene:WBGene00007375;Name=C06C3.4;biotype=protein_coding;gene_id=WBGene00007375;logic_name=wormbase	1.1	0	3	4	5	9	134	34	150	74	168	141	0.0213019	0.147977
V:20106017:20108304	ID=gene:WBGene00003566;Name=ncx-1;biotype=protein_coding;description=Na/Ca	9	6	8	17	21	22	9093	8292	7767	13233	11411	11022	0.0213366	0.148153
V:42318:43025	ID=gene:WBGene00001177;Name=egl-8;biotype=protein_coding;description=1-phosphatidylinositol	10	11	6	16	26	18	9569	8742	9221	11157	9805	10290	0.0213382	0.148153
X:6676797:6677290	ID=gene:WBGene00018174;Name=F38B6.4;biotype=protein_coding;description=Trifunctional	5	1	1	8	9	4	6033	5245	4927	4940	4960	5483	0.0213384	0.148153
II:3121127:3121165	ID=gene:WBGene00020408;Name=T10D4.6;biotype=protein_coding;gene_id=WBGene00020408;logic_name=wormbase	33	12	14	14	13	38	4639	3516	3634	9953	9877	11160	0.0213486	0.148162
II:9113403:9116616	ID=gene:WBGene00012005;Name=jun-1;biotype=protein_coding;description=Transcription	98	55	38	167	135	141	3313	3108	2818	4866	4679	4179	0.0213501	0.148162
IV:972923:973763	ID=gene:WBGene00004047;Name=plx-1;biotype=protein_coding;description=PLeXin	41	25	52	26	19	13	12908	11146	12206	11549	11339	12212	0.0213508	0.148162
II:4430252:4430814	ID=gene:WBGene00022739;Name=toe-1;biotype=protein_coding;description=HEAT	11	22	9	29	17	27	41908	37284	39489	33280	32397	34879	0.0213546	0.148163
IV:15042601:15042658	ID=gene:WBGene00012769;Name=hrpu-1;biotype=protein_coding;description=Heterogeneous	10	6	4	9	12	14	23645	20645	22901	19950	18659	20833	0.0213615	0.148184
II:13635763:13636218	ID=gene:WBGene00006404;Name=tag-10;biotype=protein_coding;description=p52CeGA	70	66	79	80	85	88	12958	13068	14073	11914	11814	14330	0.0213742	0.148247
IV:9238427:9239104	ID=gene:WBGene00012428;Name=Y11D7A.3;biotype=protein_coding;gene_id=WBGene00012428;logic_name=wormbase	19	11	15	54	20	41	6746	6072	6822	7919	6913	7674	0.0213832	0.148283
III:4442277:4442347	ID=gene:WBGene00003590;Name=nex-3;biotype=protein_coding;description=Annexin	2	0	0	7	13	4	2124	2058	1945	3436	2952	2820	0.0213942	0.148318
I:408764:410343	ID=gene:WBGene00021733;Name=otub-2;biotype=protein_coding;description=OTUBain	15	11	27	26	30	31	5956	5350	5905	5692	5506	5872	0.0213988	0.148318
I:307815:308570	ID=gene:WBGene00016906;Name=C53D5.5;biotype=protein_coding;gene_id=WBGene00016906;logic_name=wormbase	29	17	6	38	25	49	3247	2886	3265	2850	2755	2921	0.0213995	0.148318
III:1454583:1454630	ID=gene:WBGene00022349;Name=Y82E9BR.17;biotype=protein_coding;gene_id=WBGene00022349;logic_name=wormbase	9	12	10	5	1	4	2368	2129	2534	310	322	574	0.0214092	0.148318
III:13756725:13756771	ID=gene:WBGene00010663;Name=toca-2;biotype=protein_coding;description=Transducer	1.1	2	3	4	6	5	13518	12030	12488	11276	10410	11256	0.0214099	0.148318
V:3691882:3691966	ID=gene:WBGene00021078;Name=unc-132;biotype=protein_coding;gene_id=WBGene00021078;logic_name=wormbase	7	5	6	13	12	8	6576	5465	6186	5754	5253	5721	0.0214143	0.148318
IV:12408176:12408224	ID=gene:WBGene00001580;Name=gex-3;biotype=protein_coding;description=Membrane-associated	8	5	5	6	17	17	21113	18959	19434	17655	17340	18805	0.0214164	0.148318
X:15073277:15074272	ID=gene:WBGene00010434;Name=H40L08.3;biotype=protein_coding;gene_id=WBGene00010434;logic_name=wormbase	8	12	2	14	12	13	257	295	328	201	246	206	0.021418	0.148318
IV:8380089:8380273	ID=gene:WBGene00017070;Name=praf-3;biotype=protein_coding;description=PRA1	1	3	1	4	5	8	7961	7132	7517	7453	6920	7842	0.0214235	0.148325
II:3382975:3383023	ID=gene:WBGene00020290;Name=T06D4.1;biotype=protein_coding;gene_id=WBGene00020290;logic_name=wormbase	1	2	10	13	8	15	10845	9485	10410	9269	9211	10930	0.0214271	0.148325
V:9087605:9087656	ID=gene:WBGene00002015;Name=hsp-16.1;biotype=protein_coding;description=Heat	22	9	28	3	5	16	677	333	562	544	514	572	0.0214303	0.148325
V:4801442:4802129	ID=gene:WBGene00019839;Name=R02F11.1;biotype=protein_coding;gene_id=WBGene00019839;logic_name=wormbase	6	2	6	7	19	3	9	11	6	144	191	18	0.0214505	0.148413
I:693848:694580	ID=gene:WBGene00021210;Name=Y18H1A.4;biotype=protein_coding;gene_id=WBGene00021210;logic_name=wormbase	1	0	5	12	5	7	3354	3160	3451	3730	3365	3658	0.0214523	0.148413
IV:256198:256244	ID=gene:WBGene00019825;Name=R02D3.8;biotype=protein_coding;gene_id=WBGene00019825;logic_name=wormbase	10	14	15	3	12	5	3818	3277	4016	3828	4311	4189	0.0214542	0.148413
I:8698885:8699794	ID=gene:WBGene00006577;Name=tlf-1;biotype=protein_coding;description=TBP-Like	73	75	51	21	38	38	5240	4402	4997	3965	3838	4410	0.0214596	0.148424
III:7122631:7122735	ID=gene:WBGene00015104;Name=B0280.9;biotype=protein_coding;description=U3	3	3	1	4	12	6	12882	12368	12571	11578	11095	11485	0.0214703	0.148473
III:9757865:9758348	ID=gene:WBGene00011503;Name=gcc-2;biotype=protein_coding;description=GRIP	49	62	69	65	94	79	36200	33045	34645	29691	29392	33306	0.0214757	0.148484
III:13297196:13297246	ID=gene:WBGene00003804;Name=npp-18;biotype=protein_coding;description=Nucleoporin	1	2	1	6	3	15	15533	13768	14628	13503	13316	14693	0.0214807	0.148493
II:5907188:5907231	ID=gene:WBGene00019129;Name=F59G1.8;biotype=protein_coding;gene_id=WBGene00019129;logic_name=wormbase	2	0	3	9	6	3	3745	3387	3779	3467	3260	3613	0.0214893	0.148526
V:11172492:11172566	ID=gene:WBGene00011839;Name=T19C4.5;biotype=protein_coding;gene_id=WBGene00011839;logic_name=wormbase	2	1	2	24	8	5	579	679	636	710	637	597	0.021493	0.148526
X:9334317:9335104	ID=gene:WBGene00020595;Name=T20B5.2;biotype=protein_coding;gene_id=WBGene00020595;logic_name=wormbase	7	11	2	10	3	1	138	131	87	287	299	200	0.0214995	0.148545
IV:5691085:5692062	ID=gene:WBGene00044501;Name=C55C3.8;biotype=protein_coding;gene_id=WBGene00044501;logic_name=wormbase	8	20	38	10	7	4	34	41	52	77	62	21	0.0215035	0.148547
I:5350199:5350537	ID=gene:WBGene00018866;Name=nath-10;biotype=protein_coding;description=RNA	6	8	4	7	15	15	24001	21435	23178	21264	20022	21160	0.0215119	0.148567
III:5755665:5761404	ID=gene:WBGene00002048;Name=ida-1;biotype=protein_coding;description=IA2%3B	146	103	150	247	191	176	2833	2325	2302	3239	2886	2638	0.0215151	0.148567
II:286692:286767	ID=gene:WBGene00015186;Name=misc-1;biotype=protein_coding;description=MItochondrial	2	0	6	7	16	8	11242	10041	10680	10770	10445	10928	0.0215176	0.148567
II:14528126:14528179	ID=gene:WBGene00010197;Name=F57C2.5;biotype=protein_coding;gene_id=WBGene00010197;logic_name=wormbase	7	4	5	3	0	1	11401	10930	10532	10624	10357	11041	0.021532	0.148641
V:12193702:12193748	ID=gene:WBGene00004384;Name=rnp-1;biotype=protein_coding;description=RNA-binding	3	1	8	7	12	10	9858	8751	9423	8389	8149	9303	0.0215374	0.148652
V:14206312:14207506	ID=gene:WBGene00011793;Name=T16A9.3;biotype=protein_coding;gene_id=WBGene00011793;logic_name=wormbase	24	13	21	29	18	23	211	130	167	358	322	245	0.0215454	0.148682
II:12128901:12129651	ID=gene:WBGene00012845;Name=set-24;biotype=protein_coding;description=SET	24	12	21	29	23	27	12823	11654	12720	11369	10991	11552	0.02155	0.148686
IV:2278480:2278891	ID=gene:WBGene00002990;Name=lin-1;biotype=protein_coding;description=LIN-1	7	6	7	12	17	21	1219	1049	1076	1510	1116	1169	0.0215579	0.148686
III:13196179:13197609	ID=gene:WBGene00001630;Name=gly-5;biotype=protein_coding;description=Polypeptide	35	28	31	26	18	26	12459	11120	12036	13140	12205	12930	0.0215612	0.148686
I:2928452:2928508	ID=gene:WBGene00022122;Name=trap-1;biotype=protein_coding;description=TRanslocon-Associated	4	3	9	8	20	16	20913	17195	19780	19110	17299	19732	0.0215617	0.148686
III:7385434:7385485	ID=gene:WBGene00006542;Name=tbp-1;biotype=protein_coding;description=TATA-box-binding	6	2	0	5	10	9	10008	9105	10194	8856	8679	9399	0.0215647	0.148686
I:8531176:8531217	ID=gene:WBGene00006976;Name=zhp-3;biotype=protein_coding;description=Zip	4	3	4	12	6	6	7734	6917	7067	6093	6184	6695	0.0215749	0.14873
V:10026542:10027612	ID=gene:WBGene00002263;Name=lea-1;biotype=protein_coding;description=Ce-LEA%3B	159	175	169	347	301	259	37063	32466	33752	51029	44207	48397	0.0215789	0.148732
V:5518536:5518586	ID=gene:WBGene00016060;Name=mms-19;biotype=protein_coding;description=Yeast	10	3	10	12	13	17	17065	14903	15757	15046	14984	15928	0.0215858	0.148753
III:9616016:9616063	ID=gene:WBGene00001831;Name=hcp-3;biotype=protein_coding;description=Histone	9	16	18	19	24	22	15865	14921	14850	13931	13666	14101	0.0215939	0.14876
II:9365077:9365635	ID=gene:WBGene00003196;Name=mel-11;biotype=protein_coding;description=MEL-11	36	45	35	85	54	53	20964	19634	20136	20499	19878	20963	0.0216082	0.14876
IV:10931952:10932236	ID=gene:WBGene00001017;Name=dnc-1;biotype=protein_coding;description=DyNactin	55	47	70	79	63	85	29639	28101	28298	27379	26794	27853	0.0216103	0.14876
II:14813969:14814035	ID=gene:WBGene00012182;Name=osta-3;biotype=protein_coding;description=Organic	5	0	1	5	9	7	5499	5222	5554	5622	5283	5570	0.0216114	0.14876
III:12417777:12418845	ID=gene:WBGene00013034;Name=tat-1;biotype=protein_coding;description=Phospholipid-transporting	47	46	28	70	56	55	20475	18720	19886	19739	18910	20430	0.0216129	0.14876
III:1072546:1074179	ID=gene:WBGene00006697;Name=uaf-1;biotype=protein_coding;description=Splicing	165	145	149	158	212	197	14194	13037	13656	13153	12656	13660	0.0216174	0.14876
III:3870444:3870599	ID=gene:WBGene00006575;Name=tir-1;biotype=protein_coding;description=Sterile	7	2	9	0	0	5	1545	1178	1516	1914	1640	1964	0.0216219	0.14876
V:19443636:19444168	ID=gene:WBGene00010850;Name=M04C3.1;biotype=protein_coding;gene_id=WBGene00010850;logic_name=wormbase	7	9	5	20	34	24	2590	2527	2421	4951	5007	4378	0.0216223	0.14876
I:6076174:6078310	ID=gene:WBGene00022750;Name=ZK484.4;biotype=protein_coding;gene_id=WBGene00022750;logic_name=wormbase	42	30	20	42	73	45	22920	20821	21398	19928	19596	20037	0.0216224	0.14876
I:8088266:8088579	ID=gene:WBGene00004378;Name=rme-8;biotype=protein_coding;description=Endocytosis	8	14	14	19	16	31	45002	39954	42143	40033	38757	42921	0.0216241	0.14876
V:6786176:6786226	ID=gene:WBGene00004975;Name=spe-39;biotype=protein_coding;description=Spermatogenesis-defective	2	2	4	7	4	12	10043	8609	9676	9095	8819	9404	0.0216283	0.148763
X:2528545:2528615	ID=gene:WBGene00044061;Name=tbc-12;biotype=protein_coding;description=TBC	8	6	8	0	5	2	3601	3021	3177	3187	2901	3262	0.0216388	0.14881
I:14719472:14719672	ID=gene:WBGene00003951;Name=pbs-5;biotype=protein_coding;description=Proteasome	9	15	8	17	21	18	23661	20499	22251	21892	21277	22969	0.0216479	0.148835
X:4615012:4615058	ID=gene:WBGene00004148;Name=pqn-65;biotype=protein_coding;description=Prion-like-(Q/N-rich)-domain-bearing	1.1	0	3	4	3	10	11640	10520	11791	10479	10217	10952	0.02165	0.148835
II:4062912:4063388	ID=gene:WBGene00021054;Name=fbxb-118;biotype=protein_coding;description=F-box	36	41	43	41	25	45	103	101	112	73	62	94	0.0216633	0.1489
V:9767680:9768234	ID=gene:WBGene00006778;Name=unc-42;biotype=protein_coding;gene_id=WBGene00006778;logic_name=wormbase	1.1	0	0	15	10	2	33	54	34	78	67	62	0.0216737	0.148947
I:311577:311633	ID=gene:WBGene00002077;Name=imb-3;biotype=protein_coding;description=IMportin	1	2	5	7	9	5	90143	80162	88348	79178	74886	81921	0.0216792	0.148959
I:5178534:5178578	ID=gene:WBGene00003792;Name=npp-6;biotype=protein_coding;description=Nuclear	4	14	5	14	16	20	44328	39156	42025	40044	38543	42037	0.0217067	0.14911
IV:8693346:8693425	ID=gene:WBGene00000994;Name=dic-1;biotype=protein_coding;description=DICE1	2	5	1	8	5	7	13173	12573	13202	10995	11725	12179	0.0217087	0.14911
III:7654660:7654834	ID=gene:WBGene00001470;Name=baz-2;biotype=protein_coding;description=Bromodomain	4	0	0	3	8	6	8340	7581	8497	7081	7669	8328	0.0217135	0.149116
I:4052940:4053397	ID=gene:WBGene00006820;Name=unc-89;biotype=protein_coding;description=Muscle	11	6	4	1	3	6	62433	51571	49542	90403	74100	71665	0.0217176	0.149119
III:9773634:9773861	ID=gene:WBGene00000366;Name=cbp-1;biotype=protein_coding;gene_id=WBGene00000366;logic_name=wormbase	9	8	14	12	25	20	44061	38518	42836	38415	35992	39808	0.0217301	0.149158
X:2936761:2936812	ID=gene:WBGene00022200;Name=fard-1;biotype=protein_coding;description=Fatty	1.1	0	2	9	4	6	14069	12025	12580	20724	19505	18534	0.0217325	0.149158
X:13116589:13116647	ID=gene:WBGene00008927;Name=snx-17;biotype=protein_coding;description=Sorting	2	0	1	2	7	9	2335	2199	2388	2468	2440	2396	0.0217358	0.149158
IV:8129674:8129721	ID=gene:WBGene00018361;Name=F42G8.10;biotype=protein_coding;gene_id=WBGene00018361;logic_name=wormbase	1.1	1	3	14	6	4	19245	17359	18136	19444	17922	19300	0.0217383	0.149158
I:11894978:11895602	ID=gene:WBGene00012951;Name=Y47H9C.8;biotype=protein_coding;gene_id=WBGene00012951;logic_name=wormbase	51	69	84	41	25	40	7270	6549	6693	5822	6117	6863	0.0217487	0.149173
V:8687699:8688390	ID=gene:WBGene00022542;Name=ZC190.8;biotype=protein_coding;gene_id=WBGene00022542;logic_name=wormbase	5	10	6	7	1	11	36	62	32	98	73	91	0.0217517	0.149173
I:8752990:8753032	ID=gene:WBGene00007979;Name=imp-1;biotype=protein_coding;description=IntraMembrane	3	4	4	5	7	16	23430	20426	22764	19392	18464	21739	0.0217518	0.149173
I:6464820:6464867	ID=gene:WBGene00019433;Name=acdh-3;biotype=protein_coding;description=Acyl	1	3	6	7	10	9	22030	19111	21126	20782	20519	22927	0.0217678	0.149248
I:13586941:13587654	ID=gene:WBGene00013598;Name=vps-28;biotype=protein_coding;description=Vacuolar	34	30	47	50	57	50	5769	5049	5488	5413	5310	5870	0.0217702	0.149248
III:2941356:2941639	ID=gene:WBGene00019997;Name=R10F2.6;biotype=protein_coding;gene_id=WBGene00019997;logic_name=wormbase	2	2	0	4	7	5	1302	1410	1175	1575	1272	1154	0.0217762	0.149263
I:7596747:7597069	ID=gene:WBGene00008419;Name=wdr-23;biotype=protein_coding;description=DDB1-	10	8	38	35	37	51	11436	9813	10665	10228	9831	10633	0.0217884	0.149321
III:6547532:6547576	ID=gene:WBGene00015641;Name=C09E7.7;biotype=protein_coding;gene_id=WBGene00015641;logic_name=wormbase	19	19	39	44	55	38	19591	17384	18450	17761	17810	19017	0.0217949	0.14934
I:12800379:12800998	ID=gene:WBGene00012474;Name=attf-6;biotype=protein_coding;description=AT	8	8	5	11	11	22	16686	14740	16189	15396	14463	14985	0.0218155	0.149445
I:7561272:7561317	ID=gene:WBGene00012030;Name=T25G3.3;biotype=protein_coding;gene_id=WBGene00012030;logic_name=wormbase	4	6	4	14	7	8	21638	20036	21245	18820	18639	19570	0.0218193	0.149445
I:8964656:8964699	ID=gene:WBGene00001568;Name=snpc-4;biotype=protein_coding;description=snRNA-activating	1	2	5	7	8	6	20128	18084	19515	18084	17656	19572	0.0218305	0.149445
II:8215930:8215981	ID=gene:WBGene00010913;Name=M110.3;biotype=protein_coding;gene_id=WBGene00010913;logic_name=wormbase	1	4	2	3	8	9	5898	5369	5605	4974	4701	5284	0.0218318	0.149445
II:9936493:9936710	ID=gene:WBGene00007330;Name=C05C10.3;biotype=protein_coding;description=Probable	37	12	28	50	39	43	33499	30635	31444	30656	30433	32926	0.0218367	0.149445
II:6966413:6966454	ID=gene:WBGene00004090;Name=eif-2Bgamma;biotype=protein_coding;description=Probable	3	8	2	17	6	13	7696	7156	7505	6420	6389	6800	0.0218377	0.149445
III:3763101:3763859	ID=gene:WBGene00008091;Name=C44F1.1;biotype=protein_coding;gene_id=WBGene00008091;logic_name=wormbase	21	13	8	28	31	19	807	787	717	886	883	765	0.021839	0.149445
V:18034804:18036131	ID=gene:WBGene00013343;Name=prp-6;biotype=protein_coding;description=Yeast	56	75	64	42	52	49	23197	21970	22033	22304	22173	22068	0.0218403	0.149445
V:20581448:20581549	ID=gene:WBGene00009172;Name=F26F2.7;biotype=protein_coding;description=Protein	4	0	5	11	9	5	10403	8627	9589	9034	8973	9471	0.0218627	0.149572
V:3714386:3714791	ID=gene:WBGene00020854;Name=T27C4.1;biotype=protein_coding;gene_id=WBGene00020854;logic_name=wormbase	9	5	10	23	23	15	1492	1329	1285	2190	1755	1777	0.021873	0.149617
X:2915966:2916019	ID=gene:WBGene00003776;Name=nmy-1;biotype=protein_coding;description=Non-muscle	2	0	0	5	9	5	45603	42295	41384	73604	65201	56365	0.0218904	0.149683
III:5274504:5274637	ID=gene:WBGene00022599;Name=ZC395.10;biotype=protein_coding;description=Co-chaperone	12	9	21	20	25	52	52006	48506	49987	42873	42923	47057	0.021892	0.149683
I:8854075:8854148	ID=gene:WBGene00010137;Name=ztf-26;biotype=protein_coding;description=Zinc	10	9	13	23	20	10	1646	1632	1649	1615	1478	1402	0.0218938	0.149683
IV:232844:233273	ID=gene:WBGene00019822;Name=R02D3.4;biotype=protein_coding;gene_id=WBGene00019822;logic_name=wormbase	4	5	3	9	6	11	12716	11307	11681	11212	10673	11834	0.0219122	0.149782
V:5037494:5037910	ID=gene:WBGene00019650;Name=K11D12.11;biotype=protein_coding;gene_id=WBGene00019650;logic_name=wormbase	8	4	2	4	1	2	307	225	253	416	373	409	0.0219294	0.14986
II:12201260:12202049	ID=gene:WBGene00013259;Name=trpp-5;biotype=protein_coding;description=TRansport	22	5	18	2	6	5	2419	2035	2252	2155	2312	2518	0.0219365	0.14986
III:9705935:9705984	ID=gene:WBGene00006579;Name=tlk-1;biotype=protein_coding;description=Serine/threonine-protein	2	0	4	7	5	5	19250	15902	18398	16247	15109	17241	0.021938	0.14986
V:18846951:18848246	ID=gene:WBGene00012446;Name=nhr-230;biotype=protein_coding;description=Nuclear	3	11	2	15	21	11	678	593	629	654	633	646	0.0219387	0.14986
II:11576563:11576831	ID=gene:WBGene00003960;Name=pcs-1;biotype=protein_coding;description=PhytoChelatin	15	7	7	18	24	14	2741	2404	2211	2577	2604	2584	0.0219539	0.149916
III:3461781:3462301	ID=gene:WBGene00007922;Name=pph-6;biotype=protein_coding;description=Putative	34	14	20	30	35	45	5364	5001	5116	4908	4605	5222	0.0219544	0.149916
IV:3804305:3804487	ID=gene:WBGene00019724;Name=M02B7.2;biotype=protein_coding;gene_id=WBGene00019724;logic_name=wormbase	32	25	25	18	9	19	2394	2537	2551	2189	2104	2436	0.0219622	0.149921
V:9638201:9638248	ID=gene:WBGene00000226;Name=atl-1;biotype=protein_coding;description=Serine/threonine-protein	1	3	6	11	7	7	39298	33639	36469	33294	33840	35760	0.0219734	0.149921
V:6594277:6594333	ID=gene:WBGene00001829;Name=hcp-1;biotype=protein_coding;description=HoloCentric	1.1	4	2	5	8	5	46886	41068	43536	38451	37079	41750	0.0219744	0.149921
V:9325537:9325589	ID=gene:WBGene00006499;Name=tag-153;biotype=protein_coding;gene_id=WBGene00006499;logic_name=wormbase	6	2	0	6	8	8	23221	20716	22545	21150	20030	21959	0.0219761	0.149921
IV:7139021:7139087	ID=gene:WBGene00016405;Name=hecd-1;biotype=protein_coding;description=HECtD1	13	10	9	33	12	22	61287	52871	58586	55068	50411	56578	0.0219772	0.149921
II:6925078:6925120	ID=gene:WBGene00017700;Name=F22D3.4;biotype=protein_coding;gene_id=WBGene00017700;logic_name=wormbase	6	11	4	6	3	1	141	125	154	255	193	131	0.0219784	0.149921
X:900730:901437	ID=gene:WBGene00044557;Name=ZC13.10;biotype=protein_coding;gene_id=WBGene00044557;logic_name=wormbase	1.1	0	7	3	8	7	24	7	40	16	21	26	0.0219816	0.149921
IV:7912828:7912868	ID=gene:WBGene00003827;Name=ntl-4;biotype=protein_coding;description=NOT-Like	5	2	7	12	13	6	12067	9903	11833	10686	9777	10946	0.0219916	0.149931
V:12083616:12084153	ID=gene:WBGene00011092;Name=R07B7.8;biotype=protein_coding;gene_id=WBGene00011092;logic_name=wormbase	63	38	45	96	86	65	1156	1202	1148	1251	1283	1255	0.0219932	0.149931
IV:4605915:4605966	ID=gene:WBGene00017591;Name=F19C7.1;biotype=protein_coding;gene_id=WBGene00017591;logic_name=wormbase	11	6	4	3	6	5	12858	11625	11744	19657	18952	17800	0.0219973	0.149931
I:5938491:5938590	ID=gene:WBGene00000099;Name=air-2;biotype=protein_coding;description=Aurora/IPL1-related	5	6	5	10	12	8	12054	10553	11583	10197	9614	11038	0.0219989	0.149931
X:10190441:10194289	ID=gene:WBGene00008999;Name=myrf-2;biotype=protein_coding;description=Myelin	34	36	16	60	89	43	2383	2284	2284	2349	2127	2294	0.0220019	0.149931
IV:9460636:9460684	ID=gene:WBGene00009542;Name=copb-2;biotype=protein_coding;description=Probable	4	9	2	12	11	11	13238	11064	12312	12727	11182	12509	0.0220125	0.149948
III:8641291:8641800	ID=gene:WBGene00006662;Name=twk-7;biotype=protein_coding;description=TWiK	4	0	0	5	8	10	408	362	353	542	475	489	0.0220139	0.149948
IV:7472854:7472900	ID=gene:WBGene00004044;Name=plk-3;biotype=protein_coding;description=Serine/threonine-protein	1	5	6	7	18	11	48639	43296	47765	43789	42866	45888	0.0220156	0.149948
IV:418287:418351	ID=gene:WBGene00001332;Name=eri-1;biotype=protein_coding;description=3'-5'	14	10	12	28	12	34	10413	9070	9661	8863	8541	9408	0.0220369	0.150067
X:10285058:10285114	ID=gene:WBGene00009619;Name=npr-6;biotype=protein_coding;description=NeuroPeptide	1	0	0	3	13	8	85	128	62	159	198	137	0.0220435	0.150071
IV:3797891:3798165	ID=gene:WBGene00003884;Name=osm-3;biotype=protein_coding;description=Osmotic	15	21	13	20	17	20	500	447	408	328	376	277	0.0220451	0.150071
IV:11759397:11760984	ID=gene:WBGene00011723;Name=T12A7.2;biotype=protein_coding;gene_id=WBGene00011723;logic_name=wormbase	28	32	25	46	32	47	835	757	740	873	771	767	0.0220553	0.150115
IV:12648405:12648588	ID=gene:WBGene00006916;Name=vha-7;biotype=protein_coding;description=V-type	5	6	1	19	10	7	35112	30863	33211	29361	27991	30768	0.0220839	0.150284
II:77038:77158	ID=gene:WBGene00016022;Name=C23H3.9;biotype=protein_coding;gene_id=WBGene00016022;logic_name=wormbase	10	15	20	16	28	15	671	604	586	1618	1605	1470	0.0220911	0.150296
V:20587785:20588436	ID=gene:WBGene00009172;Name=F26F2.7;biotype=protein_coding;description=Protein	9	4	6	12	8	18	10403	8627	9589	9034	8973	9471	0.0220932	0.150296
X:4820818:4821094	ID=gene:WBGene00019959;Name=R08E3.3;biotype=protein_coding;gene_id=WBGene00019959;logic_name=wormbase	7	3	10	0	2	3	3092	2884	3088	2859	2767	3041	0.0220996	0.150314
IV:13562633:13563015	ID=gene:WBGene00004265;Name=qui-1;biotype=protein_coding;description=QUInine	4	2	2	16	9	7	566	445	445	730	740	617	0.0221061	0.150332
V:11238438:11238485	ID=gene:WBGene00011834;Name=dvc-1;biotype=protein_coding;description=SprT-like	2	6	13	13	13	21	16171	14615	15386	13716	13607	14854	0.0221123	0.150349
IV:14108755:14109104	ID=gene:WBGene00012543;Name=nkcc-1;biotype=protein_coding;description=Na-K-Cl	24	18	20	40	27	24	15443	12961	14247	14029	13005	13780	0.0221246	0.150384
I:10483447:10483765	ID=gene:WBGene00009507;Name=mus-101;biotype=protein_coding;gene_id=WBGene00009507;logic_name=wormbase	32	24	28	57	44	32	19847	17452	18542	16700	16510	18382	0.0221251	0.150384
II:6136286:6137834	ID=gene:WBGene00019018;Name=abts-3;biotype=protein_coding;description=Anion	23	22	14	19	16	8	1076	979	986	1393	1187	1169	0.022142	0.150473
II:12056161:12057260	ID=gene:WBGene00012463;Name=Y17G7B.10;biotype=protein_coding;description=NAD	132	108	123	152	174	247	8903	7874	8468	9183	8382	9046	0.022161	0.150577
I:206782:207060	ID=gene:WBGene00000227;Name=atm-1;biotype=protein_coding;description=Serine/threonine-protein	2	2	1	2	5	9	82114	75469	83129	64055	63859	67591	0.0221761	0.150653
III:402706:402752	ID=gene:WBGene00021909;Name=Y55B1BL.1;biotype=protein_coding;gene_id=WBGene00021909;logic_name=wormbase	12	4	13	1	3	9	803	705	705	1143	1075	1186	0.0222002	0.150792
I:5568745:5568853	ID=gene:WBGene00019713;Name=pqn-52;biotype=protein_coding;description=Prion-like-(Q/N-rich)-domain-bearing	3	4	0	20	11	6	26199	24421	24328	32853	30394	30194	0.0222119	0.150842
IV:17460689:17460734	ID=gene:WBGene00008710;Name=F11E6.7;biotype=protein_coding;gene_id=WBGene00008710;logic_name=wormbase	1.1	2	4	3	8	8	39985	33657	37310	31589	31613	35225	0.0222165	0.150842
V:4837796:4837840	ID=gene:WBGene00003528;Name=nas-9;biotype=protein_coding;description=Zinc	1.1	2	4	12	6	14	1761	1663	1440	2345	2303	2414	0.022219	0.150842
V:19345771:19346911	ID=gene:WBGene00007583;Name=C14B4.2;biotype=protein_coding;gene_id=WBGene00007583;logic_name=wormbase	4	2	8	23	16	10	3810	2953	3145	4715	4418	4246	0.0222326	0.150888
X:52946:57768	ID=gene:WBGene00022219;Name=Y73B3A.18;biotype=protein_coding;gene_id=WBGene00022219;logic_name=wormbase	315	286	289	286	248	257	9190	10086	9479	8519	5408	5429	0.0222334	0.150888
I:8837267:8837312	ID=gene:WBGene00009460;Name=ubr-5;biotype=protein_coding;description=UBR	6	11	7	17	9	20	103874	92329	99144	90973	87369	98610	0.022238	0.150893
X:7848501:7849295	ID=gene:WBGene00000367;Name=cca-1;biotype=protein_coding;description=Voltage-dependent	2	0	5	15	20	6	3077	2533	2611	3856	3516	3371	0.0222454	0.150911
IV:12269161:12269287	ID=gene:WBGene00004448;Name=rpl-34;biotype=protein_coding;description=Ribosomal	9	14	8	15	13	23	81645	75934	76629	70417	67084	68932	0.0222481	0.150911
II:486232:487012	ID=gene:WBGene00004188;Name=prp-21;biotype=protein_coding;description=Pre-RNA	12	1	8	17	11	22	13211	11312	12230	11633	11515	12368	0.0222613	0.150974
V:10314961:10315015	ID=gene:WBGene00007099;Name=trx-2;biotype=protein_coding;description=Probable	26	23	36	43	44	42	5456	4985	5086	5621	5365	5777	0.0222656	0.150977
II:7049913:7049970	ID=gene:WBGene00022855;Name=tcer-1;biotype=protein_coding;description=TransCription	34	25	34	24	12	15	35293	31241	32415	28583	27976	30229	0.0222792	0.151044
II:2177135:2177736	ID=gene:WBGene00016335;Name=gba-1;biotype=protein_coding;description=Putative	5	6	2	14	13	14	3293	3100	2876	4665	4568	4222	0.0222944	0.151074
I:5685212:5685675	ID=gene:WBGene00006776;Name=unc-40;biotype=protein_coding;description=Unc-40	15	10	26	38	23	27	31451	27608	30225	27240	26024	28722	0.0223049	0.151074
V:12346077:12348134	ID=gene:WBGene00009093;Name=F23H12.3;biotype=protein_coding;gene_id=WBGene00009093;logic_name=wormbase	69	77	63	112	120	141	645	594	562	823	827	769	0.0223068	0.151074
V:17870533:17870589	ID=gene:WBGene00000813;Name=csn-1;biotype=protein_coding;description=COP9	8	7	11	13	18	12	13725	12585	12813	11321	11964	12507	0.022308	0.151074
II:1311396:1311604	ID=gene:WBGene00018974;Name=fcho-1;biotype=protein_coding;description=FCH	8	8	9	15	17	9	18024	16054	17337	15076	15164	15346	0.0223112	0.151074
V:349766:350337	ID=gene:WBGene00020706;Name=atg-9;biotype=protein_coding;description=Autophagy-related	37	17	18	44	44	29	18433	15767	16989	16301	15414	16027	0.0223152	0.151074
I:9235823:9235868	ID=gene:WBGene00009498;Name=tat-5;biotype=protein_coding;description=Phospholipid-transporting	1.1	5	1	7	6	7	21110	18615	20615	20382	19507	20456	0.0223203	0.151074
I:2710067:2711120	ID=gene:WBGene00003006;Name=lin-17;biotype=protein_coding;description=Transmembrane	59	31	54	25	30	35	941	753	889	963	806	816	0.0223208	0.151074
V:14417105:14417154	ID=gene:WBGene00003835;Name=nxf-2;biotype=protein_coding;description=Nuclear	2	2	0	2	6	9	8041	7036	7515	6860	7163	7566	0.0223268	0.151074
I:8911143:8911187	ID=gene:WBGene00011629;Name=T08G11.1;biotype=protein_coding;gene_id=WBGene00011629;logic_name=wormbase	13	4	10	15	18	17	113488	99763	104347	108687	105137	110364	0.0223292	0.151074
IV:9858742:9858821	ID=gene:WBGene00003787;Name=npp-1;biotype=protein_coding;description=Nuclear	10	10	7	12	13	17	20418	17988	19412	16837	16041	17750	0.0223301	0.151074
V:11377794:11377841	ID=gene:WBGene00000554;Name=cnb-1;biotype=protein_coding;description=Protein	4	0	2	5	13	9	2749	2514	2575	3247	2867	2896	0.0223329	0.151074
II:11134113:11134223	ID=gene:WBGene00009578;Name=F40F8.5;biotype=protein_coding;gene_id=WBGene00009578;logic_name=wormbase	2	0	4	9	10	10	11097	10424	9496	17182	16720	15073	0.0223345	0.151074
III:10084310:10084371	ID=gene:WBGene00011811;Name=T16H12.1;biotype=protein_coding;gene_id=WBGene00011811;logic_name=wormbase	69	61	69	52	33	44	600	604	639	511	536	584	0.0223368	0.151074
I:6423162:6423272	ID=gene:WBGene00018156;Name=ncbp-1;biotype=protein_coding;description=Nuclear	7	4	5	10	6	16	24581	22028	23069	19974	20311	21643	0.022347	0.151117
I:4387462:4387508	ID=gene:WBGene00000962;Name=dhc-1;biotype=protein_coding;description=Dynein	11	11	14	15	18	28	192505	169388	179605	173350	162348	183135	0.0223527	0.15113
III:543324:543879	ID=gene:WBGene00020701;Name=T22F7.1;biotype=protein_coding;gene_id=WBGene00020701;logic_name=wormbase	2	5	5	12	9	6	1564	1296	1243	1302	1201	1286	0.0223599	0.15114
V:8908328:8908746	ID=gene:WBGene00019444;Name=frpr-11;biotype=protein_coding;description=FMRFamide	9	4	5	11	19	9	244	234	164	195	231	219	0.0223618	0.15114
II:11891184:11891785	ID=gene:WBGene00014152;Name=ZK930.2;biotype=protein_coding;gene_id=WBGene00014152;logic_name=wormbase	9	6	7	4	5	6	1237	1218	1232	1969	1743	1641	0.0223767	0.151215
I:6721055:6722962	ID=gene:WBGene00020933;Name=W02D3.4;biotype=protein_coding;gene_id=WBGene00020933;logic_name=wormbase	85	97	114	133	132	118	14158	12168	12955	12368	11902	13306	0.0223845	0.151242
III:5023717:5023767	ID=gene:WBGene00044648;Name=R144.13;biotype=protein_coding;gene_id=WBGene00044648;logic_name=wormbase	5	3	3	10	15	7	1225	1049	1267	1206	1286	1483	0.0223916	0.151264
I:9308536:9308831	ID=gene:WBGene00004268;Name=rab-5;biotype=protein_coding;description=RAB	60	43	47	57	57	62	6848	5741	6279	5581	5627	5975	0.0223997	0.151285
IV:5730314:5730691	ID=gene:WBGene00019264;Name=H35B03.2;biotype=protein_coding;gene_id=WBGene00019264;logic_name=wormbase	3	5	7	7	11	9	8248	7593	8544	6765	6559	7282	0.0224022	0.151285
V:14600285:14604087	ID=gene:WBGene00011251;Name=glb-22;biotype=protein_coding;description=GLoBin	9	9	2	22	15	14	104	97	87	121	117	124	0.0224078	0.151296
I:1567020:1567600	ID=gene:WBGene00005077;Name=src-1;biotype=protein_coding;description=Tyrosine	15	16	12	2	7	10	9985	8728	9390	7821	8246	8813	0.0224267	0.151382
II:5922900:5923054	ID=gene:WBGene00017895;Name=vrk-1;biotype=protein_coding;description=Serine/threonine-protein	7	0	5	22	7	13	21507	19618	20753	17755	17929	19344	0.0224282	0.151382
I:13574642:13575261	ID=gene:WBGene00013596;Name=nyn-2;biotype=protein_coding;description=NYN	15	18	18	24	24	49	7855	6925	7362	6787	6876	7416	0.0224493	0.151482
II:14522936:14522984	ID=gene:WBGene00010193;Name=btb-20;biotype=protein_coding;description=BTB	3	7	5	9	8	10	2670	2640	2609	2261	2291	2206	0.0224506	0.151482
I:5173466:5173513	ID=gene:WBGene00004955;Name=spd-5;biotype=protein_coding;description=Spindle-defective	15	9	8	15	18	31	72345	64813	67842	67164	68504	73583	0.0224588	0.151512
IV:7545909:7545953	ID=gene:WBGene00003914;Name=pam-1;biotype=protein_coding;description=Aminopeptidase	3	4	2	9	12	4	70042	62733	68139	60263	58505	64641	0.0224646	0.151526
X:9339032:9339238	ID=gene:WBGene00000161;Name=apa-2;biotype=protein_coding;description=AdaPtin%2C	4	2	2	10	3	12	5996	5142	5827	5603	5307	5804	0.0224717	0.151527
X:12995297:12995343	ID=gene:WBGene00008694;Name=F11C1.5;biotype=protein_coding;gene_id=WBGene00008694;logic_name=wormbase	12	5	16	18	16	14	27777	24543	26201	19579	19952	22373	0.0224724	0.151527
II:13508969:13509118	ID=gene:WBGene00010070;Name=nep-17;biotype=protein_coding;description=NEPrilysin	1.1	5	0	7	7	11	33256	29299	31930	40512	35246	36443	0.0224906	0.1516
IV:7136564:7136612	ID=gene:WBGene00016405;Name=hecd-1;biotype=protein_coding;description=HECtD1	6	1	0	7	13	6	61287	52871	58586	55068	50411	56578	0.0224909	0.1516
I:1241256:1242768	ID=gene:WBGene00021685;Name=herc-1;biotype=protein_coding;description=HECT	27	35	21	17	23	16	26495	23935	25245	29783	27590	28108	0.0224958	0.151605
V:4546117:4547569	ID=gene:WBGene00004947;Name=sos-1;biotype=protein_coding;description=Son	11	21	17	43	32	23	5925	5067	5766	5558	5147	5783	0.0224993	0.151605
II:13966730:13967336	ID=gene:WBGene00012333;Name=sre-43;biotype=protein_coding;description=Serpentine	2	1	4	14	5	10	26	29	25	60	28	40	0.0225145	0.151682
I:6191833:6191905	ID=gene:WBGene00020259;Name=T05E7.3;biotype=protein_coding;gene_id=WBGene00020259;logic_name=wormbase	76	77	88	82	108	102	18603	15988	17680	16008	15647	17509	0.022527	0.151716
IV:8286216:8286262	ID=gene:WBGene00019509;Name=K07H8.9;biotype=protein_coding;gene_id=WBGene00019509;logic_name=wormbase	1	2	4	12	3	6	1787	1481	1609	1401	1272	1278	0.0225282	0.151716
II:14297507:14297551	ID=gene:WBGene00013216;Name=Y54G11A.7;biotype=protein_coding;gene_id=WBGene00013216;logic_name=wormbase	2	0	1	15	4	5	2555	2186	2380	2767	2417	2768	0.0225317	0.151716
IV:10657031:10657074	ID=gene:WBGene00010646;Name=K08C7.1;biotype=protein_coding;gene_id=WBGene00010646;logic_name=wormbase	5	0	1	6	6	6	2060	1854	1972	1951	1781	1882	0.0225349	0.151716
I:4205312:4205812	ID=gene:WBGene00015972;Name=C18E3.3;biotype=protein_coding;gene_id=WBGene00015972;logic_name=wormbase	4	2	1	3	11	6	2581	2157	2418	1870	2278	2257	0.0225975	0.152098
I:10573756:10574231	ID=gene:WBGene00009124;Name=rtel-1;biotype=protein_coding;description=Regulator	1.1	3	8	20	10	9	14097	12016	13233	11798	12212	12698	0.0225993	0.152098
IV:8765120:8765547	ID=gene:WBGene00008969;Name=F20C5.4;biotype=protein_coding;gene_id=WBGene00008969;logic_name=wormbase	20	16	5	32	29	25	595	470	554	629	585	569	0.0226031	0.152098
V:6119571:6119934	ID=gene:WBGene00017538;Name=ceh-49;biotype=protein_coding;description=One	7	8	4	10	8	20	2567	2257	2553	2091	1988	2294	0.0226077	0.152104
III:12789939:12791791	ID=gene:WBGene00013914;Name=lgc-37;biotype=protein_coding;description=Ligand-Gated	4	7	8	7	10	3	152	191	142	408	375	230	0.0226173	0.152125
X:7293965:7294010	ID=gene:WBGene00019351;Name=lron-7;biotype=protein_coding;description=ELRR	3	2	3	6	12	21	18003	15667	16839	20577	19505	19803	0.0226186	0.152125
X:14945025:14946065	ID=gene:WBGene00003411;Name=mrp-5;biotype=protein_coding;gene_id=WBGene00003411;logic_name=wormbase	15	17	20	24	19	31	20403	19112	19855	17936	17629	19033	0.0226441	0.152271
III:6168690:6170652	ID=gene:WBGene00023489;Name=F42A10.9;biotype=protein_coding;gene_id=WBGene00023489;logic_name=wormbase	108	59	114	124	150	126	14893	12951	13696	13045	12990	14009	0.0226633	0.152374
I:9951370:9951569	ID=gene:WBGene00005023;Name=sqv-5;biotype=protein_coding;description=Chondroitin	14	14	5	18	13	26	29443	25684	26962	23511	22074	25536	0.0227133	0.152685
V:14547777:14549457	ID=gene:WBGene00008270;Name=C53A5.13;biotype=protein_coding;gene_id=WBGene00008270;logic_name=wormbase	64	77	42	75	95	84	1679	1598	1605	1521	1432	1534	0.022721	0.15271
I:13845609:13846846	ID=gene:WBGene00012238;Name=W04A8.3;biotype=protein_coding;gene_id=WBGene00012238;logic_name=wormbase	13	5	22	10	12	12	132	102	169	64	37	75	0.0227314	0.152755
IV:8727171:8727234	ID=gene:WBGene00009006;Name=F21D5.1;biotype=protein_coding;description=Phosphoacetylglucosamine	6	4	10	11	10	13	29423	26293	28534	23884	22863	27263	0.0227461	0.152798
I:175242:175578	ID=gene:WBGene00018958;Name=F56C11.6;biotype=protein_coding;description=Carboxylic	1.1	8	6	16	14	16	859	693	705	887	971	781	0.0227489	0.152798
IV:9106732:9107111	ID=gene:WBGene00001413;Name=fem-3;biotype=protein_coding;description=Sex-determination	12	0	6	13	24	12	7519	6751	6862	5970	6383	6528	0.0227494	0.152798
I:5141788:5142174	ID=gene:WBGene00006797;Name=unc-63;biotype=protein_coding;description=Acetylcholine	15	27	34	34	40	38	3897	3376	3782	3275	2733	3411	0.0227621	0.152848
I:12667228:12667860	ID=gene:WBGene00012037;Name=T26E3.4;biotype=protein_coding;gene_id=WBGene00012037;logic_name=wormbase	13	19	17	20	23	30	7525	6668	7162	6502	6724	7073	0.0227644	0.152848
III:5895680:5895960	ID=gene:WBGene00016197;Name=pxl-1;biotype=protein_coding;description=Paxillin	2	1	1	16	4	11	2844	2446	2435	3857	3732	3503	0.0227729	0.152879
V:18851353:18852564	ID=gene:WBGene00012446;Name=nhr-230;biotype=protein_coding;description=Nuclear	10	20	16	5	8	9	678	593	629	654	633	646	0.022792	0.152957
III:13463303:13463327	ID=gene:WBGene00006439;Name=ant-1.1;biotype=protein_coding;description=Adenine	19	15	16	45	21	28	343065	306058	322843	345303	317745	336984	0.0227922	0.152957
V:5390129:5390836	ID=gene:WBGene00016431;Name=C35A11.4;biotype=protein_coding;gene_id=WBGene00016431;logic_name=wormbase	2	0	6	14	6	19	1857	1651	1844	2309	1970	1956	0.0227984	0.152972
X:7495421:7495465	ID=gene:WBGene00018605;Name=F48E3.4;biotype=protein_coding;gene_id=WBGene00018605;logic_name=wormbase	4	2	2	4	9	8	19235	18269	18683	16865	17654	19557	0.0228022	0.152972
X:1537941:1538365	ID=gene:WBGene00019436;Name=K06A9.2;biotype=protein_coding;gene_id=WBGene00019436;logic_name=wormbase	5	7	8	23	10	14	307	340	319	380	366	320	0.0228105	0.153002
III:2116349:2116401	ID=gene:WBGene00021704;Name=Y48G9A.11;biotype=protein_coding;gene_id=WBGene00021704;logic_name=wormbase	11	7	5	2	0	4	852	972	1034	952	1090	920	0.0228143	0.153002
III:5208277:5208326	ID=gene:WBGene00022534;Name=syx-16;biotype=protein_coding;description=SYntaXin	2	1	7	11	18	9	5748	5135	5377	6627	6621	6895	0.0228206	0.153018
V:14854021:14854552	ID=gene:WBGene00013883;Name=npr-13;biotype=protein_coding;description=NeuroPeptide	6	8	3	10	7	8	89	52	54	63	37	39	0.0228262	0.153029
X:8992925:8992968	ID=gene:WBGene00016034;Name=C24A3.4;biotype=protein_coding;gene_id=WBGene00016034;logic_name=wormbase	1.1	3	0	3	8	6	529	696	652	763	687	626	0.0228371	0.153077
X:17625614:17626529	ID=gene:WBGene00019211;Name=H18N23.2;biotype=protein_coding;description=Protein	27	22	24	21	15	12	466	383	415	442	381	450	0.0228518	0.15315
III:481643:482040	ID=gene:WBGene00003134;Name=mat-3;biotype=protein_coding;description=Cell	14	11	9	5	7	3	10941	9760	10809	9751	9577	10018	0.022859	0.153163
IV:2644102:2644413	ID=gene:WBGene00004367;Name=ric-8;biotype=protein_coding;description=Synembryn	5	7	4	11	13	7	6384	5901	5891	5652	5464	5667	0.0228624	0.153163
X:9816462:9816508	ID=gene:WBGene00001081;Name=dpy-22;biotype=protein_coding;description=Mediator	1.1	5	1	7	4	9	13905	12309	12892	12050	11060	12620	0.0228655	0.153163
II:3179164:3179280	ID=gene:WBGene00005552;Name=sri-40;biotype=protein_coding;description=Serpentine	2	0	1	2	11	7	4561	4250	4651	4082	4105	5284	0.0228746	0.153199
III:12610746:12617821	ID=gene:WBGene00013735;Name=Y111B2A.12;biotype=protein_coding;gene_id=WBGene00013735;logic_name=wormbase	1590	1328	1279	1469	1214	1378	20306	17904	18974	16623	15333	16825	0.0228828	0.153215
III:1874030:1874525	ID=gene:WBGene00021444;Name=ttc-7;biotype=protein_coding;description=TeTratriCopeptide	8	4	4	21	10	9	15017	12918	13793	12750	12891	13377	0.0228908	0.153215
V:6772652:6773113	ID=gene:WBGene00195226;Name=ZC404.16;biotype=protein_coding;gene_id=WBGene00195226;logic_name=wormbase	1.1	2	4	8	4	5	80	81	67	70	59	69	0.0228918	0.153215
IV:7386366:7386688	ID=gene:WBGene00020447;Name=mob-3;biotype=protein_coding;gene_id=WBGene00020447;logic_name=wormbase	6	6	7	3	0	3	4649	4595	4461	4472	4181	4593	0.0228964	0.153215
IV:14823343:14823456	ID=gene:WBGene00013311;Name=sec-61;biotype=protein_coding;description=Yeast	18	22	23	25	31	56	51477	44290	50002	44369	39733	47037	0.0228989	0.153215
IV:13297728:13297780	ID=gene:WBGene00013461;Name=Y67H2A.2;biotype=protein_coding;gene_id=WBGene00013461;logic_name=wormbase	2	9	7	15	13	11	12022	10394	11109	10823	11342	11242	0.0229001	0.153215
X:10180056:10180459	ID=gene:WBGene00008998;Name=ncs-4;biotype=protein_coding;description=Neuronal	2	2	2	9	6	7	345	342	373	451	407	424	0.0229105	0.153233
III:4435905:4435949	ID=gene:WBGene00007789;Name=C28A5.2;biotype=protein_coding;gene_id=WBGene00007789;logic_name=wormbase	10	7	15	12	24	23	32597	28946	31210	28414	27243	29691	0.0229105	0.153233
IV:6527854:6527900	ID=gene:WBGene00004179;Name=prg-2;biotype=protein_coding;description=Piwi-like	3	4	5	5	19	8	31594	28961	31066	21244	21146	21636	0.0229195	0.153267
X:10790946:10790993	ID=gene:WBGene00011462;Name=vap-2;biotype=protein_coding;description=Venom-Allergen-like	1.1	0	2	8	12	6	1234	1296	1045	3238	2593	1623	0.0229304	0.153283
I:9606590:9608223	ID=gene:WBGene00000177;Name=aqp-9;biotype=protein_coding;description=AQuaPorin	21	33	33	6	16	10	749	675	640	618	526	553	0.0229309	0.153283
V:4620823:4622059	ID=gene:WBGene00018812;Name=sumv-2;biotype=protein_coding;gene_id=WBGene00018812;logic_name=wormbase	15	11	22	23	22	21	14485	13002	14054	12252	11564	12603	0.0229347	0.153283
IV:8750555:8750853	ID=gene:WBGene00004051;Name=parg-1;biotype=protein_coding;description=Poly(ADP-ribose)	15	9	15	5	8	6	17508	15627	16502	15253	15075	16921	0.0229373	0.153283
I:8111877:8111959	ID=gene:WBGene00002999;Name=lin-10;biotype=protein_coding;gene_id=WBGene00002999;logic_name=wormbase	1	4	4	7	10	9	7437	6887	7145	8574	7766	7907	0.0229492	0.153337
IV:9359873:9360597	ID=gene:WBGene00007505;Name=pezo-1;biotype=protein_coding;description=Piezo-type	57	38	50	78	55	65	29988	26504	28965	30400	27491	30691	0.0229639	0.153409
IV:9654679:9654929	ID=gene:WBGene00010277;Name=F58G6.7;biotype=protein_coding;gene_id=WBGene00010277;logic_name=wormbase	9	7	19	29	31	22	2212	1870	1961	2721	2585	2383	0.0229727	0.153421
X:14256336:14256434	ID=gene:WBGene00077757;Name=E02H4.7;biotype=protein_coding;gene_id=WBGene00077757;logic_name=wormbase	4	3	2	6	4	5	754	532	523	351	361	468	0.0229734	0.153421
II:8888298:8888346	ID=gene:WBGene00011580;Name=ddx-19;biotype=protein_coding;description=DEAD	2	5	2	5	22	16	42230	37136	38387	37214	35846	37175	0.0229938	0.153489
I:8730302:8730347	ID=gene:WBGene00044614;Name=C36B1.14;biotype=protein_coding;gene_id=WBGene00044614;logic_name=wormbase	1.1	4	0	4	10	5	2755	2518	2756	2248	2337	2688	0.0229945	0.153489
IV:9237417:9237465	ID=gene:WBGene00012428;Name=Y11D7A.3;biotype=protein_coding;gene_id=WBGene00012428;logic_name=wormbase	2	1	2	12	3	7	6746	6072	6822	7919	6913	7674	0.022999	0.153489
V:14610261:14610303	ID=gene:WBGene00011252;Name=R11H6.4;biotype=protein_coding;gene_id=WBGene00011252;logic_name=wormbase	3	5	0	21	9	7	949	793	750	1169	963	953	0.0229991	0.153489
II:3820486:3820700	ID=gene:WBGene00018808;Name=F54D10.7;biotype=protein_coding;gene_id=WBGene00018808;logic_name=wormbase	4	4	2	11	4	9	2629	2521	2490	2111	2261	2599	0.0230084	0.153511
I:8850853:8850963	ID=gene:WBGene00002035;Name=hum-1;biotype=protein_coding;description=Heavy	6	0	2	13	19	5	20755	18959	19867	17808	17889	19216	0.0230101	0.153511
X:14590932:14591104	ID=gene:WBGene00006524;Name=tap-1;biotype=protein_coding;description=TGF-beta-activated	19	5	10	26	19	19	2178	2048	2155	2241	2089	1937	0.0230182	0.15354
I:3871611:3872042	ID=gene:WBGene00020191;Name=clec-53;biotype=protein_coding;description=C-type	1.1	4	4	8	3	3	822	650	760	329	321	364	0.0230242	0.153554
X:12680626:12681252	ID=gene:WBGene00000082;Name=adt-1;biotype=protein_coding;description=ADAMTS	4	7	7	4	8	1	390	308	332	655	671	412	0.0230383	0.153598
V:16785253:16785384	ID=gene:WBGene00012019;Name=dkf-2;biotype=protein_coding;description=Serine/threonine-protein	22	26	20	6	7	22	7600	6447	7617	8171	7532	8280	0.0230412	0.153598
III:7555974:7557208	ID=gene:WBGene00000437;Name=ceh-13;biotype=protein_coding;description=Homeobox	39	11	24	25	43	29	620	561	692	423	428	366	0.0230466	0.153598
X:10428152:10428529	ID=gene:WBGene00003247;Name=mig-15;biotype=protein_coding;description=Serine/threonine-protein	1	6	2	9	9	6	5234	4695	4977	4969	4564	4977	0.0230496	0.153598
II:8130388:8130551	ID=gene:WBGene00006739;Name=ulp-4;biotype=protein_coding;description=Ubiquitin-like	50	30	29	58	69	42	9691	7826	9114	8421	7799	8393	0.0230548	0.153598
III:183426:183488	ID=gene:WBGene00018241;Name=F40G9.5;biotype=protein_coding;gene_id=WBGene00018241;logic_name=wormbase	12	5	4	0	0	3	347	277	435	417	344	343	0.0230566	0.153598
II:1956435:1956730	ID=gene:WBGene00022691;Name=math-50;biotype=protein_coding;description=MATH	6	6	7	6	0	2	26	51	32	51	27	38	0.0230579	0.153598
III:11963744:11969020	ID=gene:WBGene00013240;Name=Y56A3A.28;biotype=protein_coding;gene_id=WBGene00013240;logic_name=wormbase	191	146	126	102	112	139	3640	3278	3335	3110	3186	3800	0.0230664	0.153629
IV:5369992:5370050	ID=gene:WBGene00018316;Name=F41H10.3;biotype=protein_coding;gene_id=WBGene00018316;logic_name=wormbase	48	61	39	68	67	61	17231	14603	16406	14136	14114	15162	0.0230786	0.153685
II:1094970:1096657	ID=gene:WBGene00004902;Name=snf-3;biotype=protein_coding;description=Sodium-	24	19	29	48	49	42	2504	2111	2346	3532	3050	2993	0.0230836	0.153692
II:13096891:13098128	ID=gene:WBGene00000661;Name=col-86;biotype=protein_coding;description=COLlagen	10	2	6	2	2	2	68	35	72	44	54	74	0.0230882	0.153697
V:20906127:20907142	ID=gene:WBGene00009106;Name=acs-12;biotype=protein_coding;description=Fatty	8	8	2	20	14	10	969	1035	916	1200	1066	1086	0.0230951	0.153717
X:10676103:10676170	ID=gene:WBGene00008745;Name=F13E6.1;biotype=protein_coding;gene_id=WBGene00008745;logic_name=wormbase	3	4	6	12	10	10	3978	3708	3694	4175	4517	4125	0.0231115	0.153801
III:10758036:10758085	ID=gene:WBGene00010481;Name=K01G5.10;biotype=protein_coding;gene_id=WBGene00010481;logic_name=wormbase	7	0	4	5	14	18	485	416	530	402	386	411	0.0231245	0.153831
V:6706653:6706697	ID=gene:WBGene00020949;Name=W02F12.4;biotype=protein_coding;gene_id=WBGene00020949;logic_name=wormbase	5	5	9	9	10	18	7799	7098	7373	6858	6629	7379	0.0231265	0.153831
III:3523693:3523825	ID=gene:WBGene00010813;Name=pitp-1;biotype=protein_coding;description=PhosphatidylInositol	7	7	9	18	24	11	4620	4493	4298	4822	4178	4768	0.0231295	0.153831
I:8754492:8754541	ID=gene:WBGene00007979;Name=imp-1;biotype=protein_coding;description=IntraMembrane	6	4	0	10	11	6	23430	20426	22764	19392	18464	21739	0.0231316	0.153831
IV:9828468:9828520	ID=gene:WBGene00012342;Name=mtr-4;biotype=protein_coding;description=mRNA	13	17	16	16	28	26	31881	28546	29597	27165	27240	29056	0.0231387	0.153853
V:14546993:14547038	ID=gene:WBGene00008270;Name=C53A5.13;biotype=protein_coding;gene_id=WBGene00008270;logic_name=wormbase	11	14	8	25	12	33	1679	1598	1605	1521	1432	1534	0.0231682	0.154022
IV:2483230:2483939	ID=gene:WBGene00044468;Name=Y69A2AL.2;biotype=protein_coding;description=Phospholipase	77	54	44	56	99	74	1048	940	990	2317	2263	1959	0.0231731	0.154022
V:18921322:18922113	ID=gene:WBGene00004236;Name=ptr-22;biotype=protein_coding;description=PaTched	2	0	5	12	8	4	154	122	179	119	118	150	0.0231787	0.154022
IV:12779470:12780868	ID=gene:WBGene00006767;Name=unc-31;biotype=protein_coding;description=Calcium-dependent	10	15	8	9	3	3	3963	4889	3520	4102	4093	4067	0.0231825	0.154022
V:10759725:10759770	ID=gene:WBGene00009241;Name=F28H7.8;biotype=protein_coding;description=CRAL-TRIO	2	2	3	14	4	8	856	794	860	1019	907	944	0.0231873	0.154022
III:4476070:4476114	ID=gene:WBGene00004470;Name=rps-1;biotype=protein_coding;description=40S	6	12	15	28	16	18	214129	200137	206065	199976	191977	197279	0.0231874	0.154022
IV:1303531:1304385	ID=gene:WBGene00018776;Name=F53H1.1;biotype=protein_coding;gene_id=WBGene00018776;logic_name=wormbase	44	35	31	28	20	24	19095	18009	18605	16880	17941	18433	0.0232102	0.154147
V:5577262:5577887	ID=gene:WBGene00002215;Name=klc-2;biotype=protein_coding;description=Kinesin	13	24	15	26	55	63	6899	5890	6189	6993	6696	7131	0.0232155	0.154157
III:5160134:5160201	ID=gene:WBGene00001744;Name=gars-1;biotype=protein_coding;description=Glycine--tRNA	1	4	0	8	3	7	30700	27391	29069	27257	25897	27799	0.0232195	0.154158
I:5814414:5814696	ID=gene:WBGene00003020;Name=lin-35;biotype=protein_coding;description=Synthetic	15	4	2	12	16	21	25813	22756	23861	22440	21982	23399	0.0232267	0.154164
I:5266669:5266713	ID=gene:WBGene00015091;Name=B0261.1;biotype=protein_coding;gene_id=WBGene00015091;logic_name=wormbase	2	1	2	5	9	3	10378	9288	9732	9113	8797	9504	0.023229	0.154164
V:18111657:18112461	ID=gene:WBGene00012562;Name=Y37H2A.1;biotype=protein_coding;gene_id=WBGene00012562;logic_name=wormbase	7	7	6	6	18	14	6308	5957	6311	5177	5336	5300	0.023232	0.154164
III:13312204:13312255	ID=gene:WBGene00012804;Name=Y43F4B.7;biotype=protein_coding;gene_id=WBGene00012804;logic_name=wormbase	1.1	2	3	6	16	5	7946	7140	7940	7069	6562	7236	0.0232369	0.154171
II:5688613:5688807	ID=gene:WBGene00016120;Name=C25H3.11;biotype=protein_coding;gene_id=WBGene00016120;logic_name=wormbase	1	2	3	4	13	7	12651	10788	11805	11770	11251	12468	0.023262	0.154266
III:13297089:13297133	ID=gene:WBGene00003804;Name=npp-18;biotype=protein_coding;description=Nucleoporin	4	2	8	14	8	9	15533	13768	14628	13503	13316	14693	0.0232628	0.154266
I:10357682:10357729	ID=gene:WBGene00013895;Name=ZC434.9;biotype=protein_coding;gene_id=WBGene00013895;logic_name=wormbase	5	2	2	8	13	8	5301	5180	4950	7535	6531	5079	0.023263	0.154266
V:8630807:8630889	ID=gene:WBGene00018294;Name=atg-18;biotype=protein_coding;description=AuTophaGy	2	6	5	9	10	8	10742	8666	10168	9057	8588	9664	0.023296	0.154424
V:7734099:7734245	ID=gene:WBGene00020246;Name=clic-1;biotype=protein_coding;description=Clathrin	4	2	1	9	4	6	15628	13982	14420	13389	12999	14429	0.0232962	0.154424
II:11548038:11548092	ID=gene:WBGene00010052;Name=F54D5.7;biotype=protein_coding;description=Probable	7	1	8	11	10	20	16238	14171	14954	15402	14445	15417	0.0233024	0.154424
II:5380094:5380500	ID=gene:WBGene00004034;Name=pkc-3;biotype=protein_coding;description=Protein	19	11	7	24	28	18	12674	10894	12105	11655	11239	12415	0.0233033	0.154424
X:955032:955090	ID=gene:WBGene00000164;Name=apm-3;biotype=protein_coding;description=AdaPtin%2C	3	2	1	5	3	9	2746	2600	2631	2263	2328	2274	0.0233062	0.154424
X:7200987:7201277	ID=gene:WBGene00016939;Name=C55B6.1;biotype=protein_coding;gene_id=WBGene00016939;logic_name=wormbase	42	9	26	51	57	47	4380	3803	3913	4302	4067	4507	0.0233136	0.154447
II:12024538:12025325	ID=gene:WBGene00012465;Name=Y17G7B.12;biotype=protein_coding;gene_id=WBGene00012465;logic_name=wormbase	1	7	12	12	20	16	3623	3303	3542	3287	3319	3316	0.0233236	0.154487
V:6096147:6096196	ID=gene:WBGene00021392;Name=Y38A10A.7;biotype=protein_coding;gene_id=WBGene00021392;logic_name=wormbase	146	116	124	108	98	108	5847	5469	5581	5296	5335	5780	0.0233313	0.154513
II:6152730:6153097	ID=gene:WBGene00019018;Name=abts-3;biotype=protein_coding;description=Anion	1.1	0	0	2	13	8	1076	979	986	1393	1187	1169	0.02334	0.154526
X:12256753:12257190	ID=gene:WBGene00008450;Name=E01G6.2;biotype=protein_coding;gene_id=WBGene00008450;logic_name=wormbase	6	2	4	10	12	29	263	185	238	241	310	291	0.023341	0.154526
I:2878643:2878688	ID=gene:WBGene00022113;Name=Y71F9AL.8;biotype=protein_coding;gene_id=WBGene00022113;logic_name=wormbase	18	6	10	33	31	10	3764	2891	3451	2584	2464	2387	0.02335	0.154547
IV:6607960:6608010	ID=gene:WBGene00001090;Name=drh-1;biotype=protein_coding;description=Dicer	1	3	3	8	8	4	18418	15252	17574	16006	15465	17603	0.023352	0.154547
V:10432215:10432260	ID=gene:WBGene00012529;Name=Y32F6A.4;biotype=protein_coding;gene_id=WBGene00012529;logic_name=wormbase	1.1	3	0	7	7	3	6429	6059	6282	8197	7667	6618	0.0233559	0.154547
X:8810789:8810836	ID=gene:WBGene00019872;Name=R04E5.9;biotype=protein_coding;gene_id=WBGene00019872;logic_name=wormbase	3	0	2	6	9	2	426	423	421	404	413	330	0.023363	0.154557
II:10764443:10766635	ID=gene:WBGene00003404;Name=mpz-1;biotype=protein_coding;description=Multiple	8	13	8	30	19	14	4824	4593	4639	6372	5604	4876	0.0233675	0.154557
II:4801982:4805377	ID=gene:WBGene00016354;Name=rig-6;biotype=protein_coding;description=Contactin	378	398	296	699	602	631	2604	2319	2225	4082	3441	3441	0.023373	0.154557
II:11111018:11111062	ID=gene:WBGene00007502;Name=glb-4;biotype=protein_coding;description=GLoBin	8	5	7	10	17	13	263	203	165	197	234	238	0.0233761	0.154557
I:446783:446913	ID=gene:WBGene00006593;Name=tol-1;biotype=protein_coding;description=TOLl	5	4	3	15	6	8	18696	16353	17508	16518	16129	17517	0.023384	0.154557
III:5941864:5941916	ID=gene:WBGene00006727;Name=ubq-1;biotype=protein_coding;description=Polyubiquitin-A	25	20	7	36	22	31	301136	266683	275650	240679	226735	274884	0.0233896	0.154557
I:47859:48347	ID=gene:WBGene00044345;Name=Y48G1C.12;biotype=protein_coding;gene_id=WBGene00044345;logic_name=wormbase	11	10	10	14	13	22	3850	3416	3595	3334	3233	3408	0.0233907	0.154557
III:13780871:13780919	ID=gene:WBGene00007065;Name=pot-3;biotype=protein_coding;description=Protection	10	5	7	3	4	3	1527	1303	1342	1544	1450	1619	0.023395	0.154557
III:8088846:8088888	ID=gene:WBGene00019457;Name=vms-1;biotype=protein_coding;gene_id=WBGene00019457;logic_name=wormbase	11	16	25	35	28	26	16027	14819	14630	14830	14518	15060	0.023399	0.154557
IV:11858575:11858620	ID=gene:WBGene00002363;Name=let-92;biotype=protein_coding;description=Serine/threonine-protein	5	2	1	7	14	6	9303	7838	9266	8382	7153	8733	0.023402	0.154557
V:8497042:8497303	ID=gene:WBGene00004256;Name=pxn-1;biotype=protein_coding;description=Peroxidasin	5	5	3	10	7	11	8054	7129	7367	7893	7164	7026	0.0234039	0.154557
II:15026205:15026262	ID=gene:WBGene00013160;Name=Y53F4B.13;biotype=protein_coding;description=Cap-specific	9	11	13	6	0	7	18144	15634	16709	16499	16351	17369	0.023407	0.154557
II:10837774:10838297	ID=gene:WBGene00003367;Name=mix-1;biotype=protein_coding;description=Mitotic	13	10	18	5	9	5	31354	28665	30680	27318	27443	29454	0.0234081	0.154557
V:10852967:10853191	ID=gene:WBGene00010012;Name=saeg-1;biotype=protein_coding;description=Suppressor	4	10	10	32	22	10	4188	4545	5108	5136	4553	4416	0.0234118	0.154557
V:19902654:19904213	ID=gene:WBGene00013361;Name=fars-2;biotype=protein_coding;description=Mitochondrial	171	143	139	126	132	134	13397	11776	12667	13045	12231	13216	0.0234256	0.154592
II:5470601:5470834	ID=gene:WBGene00000548;Name=clr-1;biotype=protein_coding;description=Receptor-type	6	2	7	9	8	13	19230	16275	18154	16849	15936	17969	0.0234337	0.154592
V:10352519:10352568	ID=gene:WBGene00010627;Name=K07C5.4;biotype=protein_coding;description=Uncharacterized	101	95	62	101	87	140	70704	64159	69528	56674	52084	58222	0.023438	0.154592
V:6914170:6914224	ID=gene:WBGene00006801;Name=unc-68;biotype=protein_coding;gene_id=WBGene00006801;logic_name=wormbase	3	13	4	1	0	1	32405	26968	27581	37953	33731	34092	0.023438	0.154592
I:5511076:5511120	ID=gene:WBGene00019079;Name=rpa-4;biotype=protein_coding;description=Replication	1.1	0	3	3	21	12	15944	12260	15542	13359	13296	14182	0.0234396	0.154592
X:4389858:4389906	ID=gene:WBGene00001082;Name=dpy-23;biotype=protein_coding;description=AP-2	5	1	1	4	7	9	2867	2450	2603	2450	2529	2696	0.0234405	0.154592
II:12088473:12088610	ID=gene:WBGene00000565;Name=cnt-1;biotype=protein_coding;description=Arf-GAP	13	10	7	20	12	22	4072	3490	3888	4036	3625	4160	0.0234517	0.154619
V:5518709:5518781	ID=gene:WBGene00016060;Name=mms-19;biotype=protein_coding;description=Yeast	1.1	2	4	6	5	7	17065	14903	15757	15046	14984	15928	0.0234523	0.154619
V:2850547:2850588	ID=gene:WBGene00020182;Name=ugt-53;biotype=protein_coding;description=UDP-GlucuronosylTransferase	8	4	2	8	5	3	793	685	723	268	286	377	0.0234606	0.154633
I:7597213:7598294	ID=gene:WBGene00008419;Name=wdr-23;biotype=protein_coding;description=DDB1-	74	73	58	129	73	108	11436	9813	10665	10228	9831	10633	0.0234656	0.154633
I:8644601:8644699	ID=gene:WBGene00012150;Name=syx-17;biotype=protein_coding;description=SYntaXin	3	4	0	6	6	8	4222	4234	3835	3930	4307	4114	0.0234711	0.154633
IV:8985506:8985542	ID=gene:WBGene00008275;Name=nstp-1;biotype=protein_coding;description=Nucleotide	22	9	12	34	21	26	1800	1672	1741	1693	1771	1790	0.0234763	0.154633
I:6552452:6552501	ID=gene:WBGene00019006;Name=spg-20;biotype=protein_coding;description=SPG	1.1	2	1	2	12	10	2604	2246	2366	2249	2029	2373	0.0234782	0.154633
I:8670090:8670162	ID=gene:WBGene00086557;Name=K07A12.8;biotype=protein_coding;gene_id=WBGene00086557;logic_name=wormbase	1	2	2	7	5	4	194	209	145	189	188	152	0.0234807	0.154633
IV:4551238:4552007	ID=gene:WBGene00022681;Name=ZK185.1;biotype=protein_coding;gene_id=WBGene00022681;logic_name=wormbase	33	15	26	13	10	15	1572	1404	1325	1390	1435	1327	0.0234817	0.154633
III:5254849:5254893	ID=gene:WBGene00001660;Name=gop-1;biotype=protein_coding;description=Protein	4	0	9	11	16	9	10090	8492	8979	8559	8437	8957	0.0234905	0.154665
V:494848:495006	ID=gene:WBGene00003721;Name=nhr-131;biotype=protein_coding;description=Nuclear	6	5	0	10	10	11	629	626	657	802	699	682	0.023499	0.154696
X:15936465:15937328	ID=gene:WBGene00003409;Name=mrp-3;biotype=protein_coding;gene_id=WBGene00003409;logic_name=wormbase	8	6	6	31	17	14	4737	4067	4062	6463	5895	5896	0.0235074	0.154711
I:3601405:3602014	ID=gene:WBGene00021633;Name=Y47G6A.3;biotype=protein_coding;gene_id=WBGene00021633;logic_name=wormbase	56	34	37	30	45	44	375	390	298	774	640	501	0.0235167	0.154711
X:4268613:4268664	ID=gene:WBGene00016866;Name=coel-1;biotype=protein_coding;description=Tubulin	1.1	1	2	3	5	10	607	516	557	613	501	489	0.023519	0.154711
IV:10657441:10658913	ID=gene:WBGene00010646;Name=K08C7.1;biotype=protein_coding;gene_id=WBGene00010646;logic_name=wormbase	210	176	198	132	124	180	2060	1854	1972	1951	1781	1882	0.0235206	0.154711
III:1440111:1440418	ID=gene:WBGene00022335;Name=Y82E9BR.2;biotype=protein_coding;gene_id=WBGene00022335;logic_name=wormbase	64	64	48	34	38	34	4846	4068	4720	4018	3810	3852	0.023527	0.154711
II:1832466:1832512	ID=gene:WBGene00020358;Name=math-39;biotype=protein_coding;description=MATH	1.1	0	0	14	7	5	288	180	234	568	614	551	0.023528	0.154711
II:7927546:7928036	ID=gene:WBGene00014051;Name=spv-1;biotype=protein_coding;description=Spermathecal	4	2	5	16	5	14	2488	2262	2466	2820	2597	2617	0.0235285	0.154711
V:20397518:20398262	ID=gene:WBGene00010006;Name=F53H2.3;biotype=protein_coding;gene_id=WBGene00010006;logic_name=wormbase	8	12	11	5	4	4	9155	7673	8464	7883	7119	8332	0.0235343	0.154723
I:6738138:6738180	ID=gene:WBGene00020932;Name=dhod-1;biotype=protein_coding;description=Dihydroorotate	9	18	13	20	30	22	13264	11709	12412	12457	12108	12678	0.023555	0.154833
IV:13031769:13032539	ID=gene:WBGene00003150;Name=mbk-2;biotype=protein_coding;description=Dual	17	18	38	33	35	44	14426	12396	14242	12598	11557	13553	0.0235624	0.154856
IV:14955610:14955656	ID=gene:WBGene00012762;Name=Y41E3.1;biotype=protein_coding;gene_id=WBGene00012762;logic_name=wormbase	7	5	6	10	8	18	12329	11281	11423	10661	10996	10932	0.0235691	0.154856
I:3543727:3543774	ID=gene:WBGene00004389;Name=rnp-6;biotype=protein_coding;description=RNP	4	7	10	13	12	20	20323	18668	19019	21072	19894	21822	0.0235737	0.154856
V:8052497:8052931	ID=gene:WBGene00006060;Name=sth-1;biotype=protein_coding;description=Novel	1	4	4	12	25	11	751	702	576	1281	1123	780	0.0235741	0.154856
I:6664519:6664877	ID=gene:WBGene00022631;Name=nekl-2;biotype=protein_coding;description=Serine/threonine-protein	1	4	9	11	9	14	1470	1161	1210	1231	1029	1386	0.0235806	0.154874
III:11183935:11191814	ID=gene:WBGene00006604;Name=tra-1;biotype=protein_coding;description=Sex-determining	398	359	304	551	484	493	4927	4500	4687	6478	5505	5524	0.0235851	0.154877
III:5818481:5818711	ID=gene:WBGene00004858;Name=sma-4;biotype=protein_coding;description=Dwarfin	23	9	12	28	36	38	2711	2863	2596	3528	3450	3101	0.0235935	0.154907
X:6477449:6477510	ID=gene:WBGene00015783;Name=C15B12.1;biotype=protein_coding;description=Putative	4	1	0	7	2	10	808	710	716	586	473	378	0.0236685	0.15537
II:8565720:8565772	ID=gene:WBGene00006059;Name=stc-1;biotype=protein_coding;description=STCH	65	70	81	48	59	61	9512	9298	9162	9389	9458	9320	0.0236719	0.15537
I:11611823:11612002	ID=gene:WBGene00007637;Name=dhhc-7;biotype=protein_coding;description=Palmitoyltransferase	37	31	40	26	23	20	2742	2557	2864	2595	2395	2430	0.0236832	0.155392
I:7587959:7588007	ID=gene:WBGene00004178;Name=prg-1;biotype=protein_coding;description=Piwi-like	10	7	19	26	17	25	57294	50475	52496	53296	51950	54946	0.0236843	0.155392
II:5389131:5389174	ID=gene:WBGene00003583;Name=ndx-6;biotype=protein_coding;description=Putative	13	15	14	10	23	21	2262	2168	2176	1553	1564	1792	0.0236868	0.155392
I:3304292:3305176	ID=gene:WBGene00000036;Name=ace-2;biotype=protein_coding;description=Carboxylic	14	10	17	14	8	8	1776	1524	1592	2279	1952	1993	0.0236997	0.15545
V:1874601:1874889	ID=gene:WBGene00020391;Name=cct-7;biotype=protein_coding;description=Chaperonin	20	12	15	26	23	22	17521	15215	16812	16607	14799	17096	0.0237053	0.155461
IV:9779263:9779323	ID=gene:WBGene00011746;Name=T13F2.6;biotype=protein_coding;gene_id=WBGene00011746;logic_name=wormbase	6	6	5	6	14	22	19587	17274	18688	16250	16107	18101	0.0237275	0.155581
X:1174608:1174885	ID=gene:WBGene00020490;Name=tmc-1;biotype=protein_coding;description=Transmembrane	2	2	0	5	6	6	772	728	679	886	890	676	0.0237468	0.155674
X:13757271:13758344	ID=gene:WBGene00010115;Name=aakb-1;biotype=protein_coding;description=AMP-Activated	10	37	15	45	67	37	963	958	987	1047	992	993	0.0237494	0.155674
V:355588:356995	ID=gene:WBGene00020706;Name=atg-9;biotype=protein_coding;description=Autophagy-related	122	95	99	88	83	66	18433	15767	16989	16301	15414	16027	0.0237636	0.15572
V:7433580:7433628	ID=gene:WBGene00017565;Name=ddo-2;biotype=protein_coding;description=D-aspartate	18	22	19	33	70	39	6740	6192	5905	7185	6699	6656	0.0237662	0.15572
V:7107202:7109497	ID=gene:WBGene00003849;Name=odr-2;biotype=protein_coding;description=Ly-6-related	8	4	15	26	23	27	200	149	163	234	266	266	0.0237683	0.15572
I:5128127:5128174	ID=gene:WBGene00022458;Name=prp-31;biotype=protein_coding;description=Yeast	6	2	7	11	11	8	21856	20351	20921	19234	18886	21069	0.0237811	0.155733
I:6754665:6755164	ID=gene:WBGene00020936;Name=hrpf-1;biotype=protein_coding;description=HnRNP	73	96	107	122	92	118	13008	11178	12070	9951	9783	10689	0.0237816	0.155733
I:1875299:1876517	ID=gene:WBGene00022139;Name=tub-2;biotype=protein_coding;description=TUBby-related	67	93	67	49	54	51	4712	4879	4412	4452	3898	4336	0.0237838	0.155733
V:19950095:19953279	ID=gene:WBGene00013359;Name=Y60A3A.8;biotype=protein_coding;gene_id=WBGene00013359;logic_name=wormbase	28	23	38	55	49	81	2779	2542	2314	2960	2921	2875	0.0237859	0.155733
I:204686:205073	ID=gene:WBGene00000227;Name=atm-1;biotype=protein_coding;description=Serine/threonine-protein	11	5	10	27	11	14	82114	75469	83129	64055	63859	67591	0.0237937	0.155758
III:12253645:12255531	ID=gene:WBGene00013557;Name=Y75B8A.24;biotype=protein_coding;gene_id=WBGene00013557;logic_name=wormbase	4	5	3	5	16	13	19427	16282	18694	17086	15599	17778	0.0238145	0.155845
I:6186273:6186317	ID=gene:WBGene00020375;Name=pigv-1;biotype=protein_coding;description=GPI	5	2	3	7	9	6	31065	27295	29648	25527	23973	29253	0.0238148	0.155845
III:9748493:9748539	ID=gene:WBGene00000405;Name=cdk-1;biotype=protein_coding;description=Cyclin-dependent	1	8	4	9	21	11	26341	23220	24877	21618	20902	24755	0.023824	0.155867
X:9574932:9575783	ID=gene:WBGene00009887;Name=glb-17;biotype=protein_coding;description=GLoBin	8	2	4	4	2	2	153	135	90	218	181	204	0.0238264	0.155867
X:14822583:14822629	ID=gene:WBGene00003149;Name=mbk-1;biotype=protein_coding;description=Dual	42	32	49	30	24	31	3557	2996	3531	3642	2964	3071	0.0238317	0.155867
I:2802961:2803996	ID=gene:WBGene00002174;Name=itx-1;biotype=protein_coding;description=InTestinal	2	2	4	21	8	10	5966	5612	5574	9582	8488	8177	0.0238339	0.155867
I:4132064:4132120	ID=gene:WBGene00002696;Name=let-504;biotype=protein_coding;gene_id=WBGene00002696;logic_name=wormbase	7	12	16	21	16	18	13819	13051	13028	12095	12052	12275	0.0238419	0.155894
III:13442518:13442917	ID=gene:WBGene00000834;Name=cua-1;biotype=protein_coding;description=CU	22	18	12	10	10	12	24047	21338	22480	23766	23182	24521	0.0238485	0.155912
IV:10424197:10424250	ID=gene:WBGene00008729;Name=F13B12.1;biotype=protein_coding;description=IWS1-like	4	2	5	7	13	6	25007	23021	23702	21140	22006	23674	0.0238676	0.155989
III:1870710:1871709	ID=gene:WBGene00021444;Name=ttc-7;biotype=protein_coding;description=TeTratriCopeptide	39	35	53	54	81	54	15017	12918	13793	12750	12891	13377	0.0238682	0.155989
IV:14770730:14770776	ID=gene:WBGene00013333;Name=Y57G11C.44;biotype=protein_coding;gene_id=WBGene00013333;logic_name=wormbase	3	2	5	10	6	11	99	101	112	125	113	120	0.0238726	0.155992
II:10392612:10392668	ID=gene:WBGene00011662;Name=T09F3.2;biotype=protein_coding;description=Carrier	4	1	1	15	4	7	20270	17650	18943	17734	17497	18508	0.0238912	0.156088
II:4320944:4320992	ID=gene:WBGene00021795;Name=Y52E8A.2;biotype=protein_coding;gene_id=WBGene00021795;logic_name=wormbase	1.1	1	0	4	2	13	3983	3777	3752	3561	3528	3901	0.0239001	0.156121
V:18914508:18916073	ID=gene:WBGene00013585;Name=cyp-42A1;biotype=protein_coding;description=CYtochrome	2	6	3	7	10	22	499	413	468	463	430	515	0.0239085	0.15615
II:12240596:12241619	ID=gene:WBGene00013263;Name=Y57A10A.23;biotype=protein_coding;gene_id=WBGene00013263;logic_name=wormbase	3	6	9	13	12	18	1788	1632	1870	1936	2179	1677	0.0239235	0.156222
III:834469:834520	ID=gene:WBGene00019327;Name=zip-2;biotype=protein_coding;description=BZIP	10	18	23	31	40	36	8373	7141	8354	10581	9385	8872	0.0239382	0.156293
X:16381115:16381172	ID=gene:WBGene00002280;Name=let-2;biotype=protein_coding;description=Collagen	3	0	3	8	6	9	78362	65003	64725	95595	80464	80513	0.0239701	0.156475
I:6209747:6209877	ID=gene:WBGene00020347;Name=ech-1.2;biotype=protein_coding;description=Enoyl-CoA	3	7	3	12	13	7	44052	39737	42082	43487	41970	44950	0.0239749	0.15648
IV:12395822:12396601	ID=gene:WBGene00009218;Name=acs-20;biotype=protein_coding;description=Fatty	19	12	19	6	6	15	510	518	501	687	841	546	0.0239878	0.156539
X:12679631:12679931	ID=gene:WBGene00000082;Name=adt-1;biotype=protein_coding;description=ADAMTS	1.1	2	0	9	5	7	390	308	332	655	671	412	0.0239936	0.156552
I:14817973:14818330	ID=gene:WBGene00013204;Name=Y54E5B.2;biotype=protein_coding;gene_id=WBGene00013204;logic_name=wormbase	2	1	2	2	12	8	8025	7236	7589	6632	6593	7283	0.0239991	0.156561
I:12187399:12187535	ID=gene:WBGene00011030;Name=R05D7.5;biotype=protein_coding;gene_id=WBGene00011030;logic_name=wormbase	8	12	9	7	1	1	2455	2108	2308	2069	2229	2441	0.0240111	0.156589
III:12454357:12454435	ID=gene:WBGene00013039;Name=scav-3;biotype=protein_coding;description=SCAVenger	24	21	11	9	10	8	10882	9932	10307	9314	9404	10139	0.0240199	0.156589
I:12214067:12214117	ID=gene:WBGene00007603;Name=C15C6.4;biotype=protein_coding;gene_id=WBGene00007603;logic_name=wormbase	9	7	9	2	1	6	4542	4018	4084	3427	3870	4209	0.0240227	0.156589
V:6707430:6707573	ID=gene:WBGene00020950;Name=dlst-1;biotype=protein_coding;description=DihydroLipoamide	2029	1915	1925	2110	2093	2098	43165	37626	39097	41530	39664	39956	0.0240231	0.156589
III:13767282:13767735	ID=gene:WBGene00010665;Name=K08E3.5;biotype=protein_coding;gene_id=WBGene00010665;logic_name=wormbase	46	38	30	51	38	54	42391	36489	41702	36069	33911	38766	0.0240231	0.156589
IV:6634179:6634245	ID=gene:WBGene00015283;Name=C01B10.9;biotype=protein_coding;gene_id=WBGene00015283;logic_name=wormbase	3	4	5	12	12	5	10385	9320	9468	9123	9277	9809	0.0240431	0.156694
IV:3001779:3002557	ID=gene:WBGene00219425;Name=Y54G2A.73;biotype=protein_coding;gene_id=WBGene00219425;logic_name=wormbase	15	6	15	18	22	16	1702	1510	1693	1363	1517	1619	0.0240542	0.156712
X:15605628:15606119	ID=gene:WBGene00004276;Name=rab-14;biotype=protein_coding;description=RAB	5	8	9	11	13	16	1781	1588	1710	1593	1500	1909	0.0240581	0.156712
III:4086508:4086570	ID=gene:WBGene00002202;Name=kin-19;biotype=protein_coding;description=Casein	10	5	11	11	15	22	8061	6315	7254	7276	6236	6889	0.0240609	0.156712
I:2679207:2679260	ID=gene:WBGene00017980;Name=F32B5.7;biotype=protein_coding;gene_id=WBGene00017980;logic_name=wormbase	2	0	6	11	8	7	1427	1295	1238	1523	1442	1391	0.0240616	0.156712
III:13745534:13745714	ID=gene:WBGene00010661;Name=tyr-2;biotype=protein_coding;description=TYRosinase	6	10	11	45	43	29	1390	1496	1534	5027	3918	2447	0.0240717	0.156751
II:12523362:12523407	ID=gene:WBGene00044032;Name=ceh-99;biotype=protein_coding;description=C.	4	9	8	8	18	19	1153	1089	995	986	1048	1079	0.0240755	0.156751
I:13019490:13020256	ID=gene:WBGene00004063;Name=pmr-1;biotype=protein_coding;description=Calcium-transporting	7	13	13	25	20	14	13098	11864	12205	12000	11222	12207	0.0240806	0.156758
II:7944161:7944397	ID=gene:WBGene00014054;Name=dbt-1;biotype=protein_coding;description=Lipoamide	9	4	2	7	18	17	23501	21156	21241	21694	20852	22449	0.0240902	0.156788
II:14297941:14298260	ID=gene:WBGene00013216;Name=Y54G11A.7;biotype=protein_coding;gene_id=WBGene00013216;logic_name=wormbase	1	5	3	6	10	15	2555	2186	2380	2767	2417	2768	0.024093	0.156788
I:5563924:5564125	ID=gene:WBGene00019692;Name=M01A10.1;biotype=protein_coding;gene_id=WBGene00019692;logic_name=wormbase	46	29	23	17	10	23	9265	8128	8548	8186	7832	8763	0.0241023	0.156823
III:11583346:11584781	ID=gene:WBGene00013431;Name=ceh-92;biotype=protein_coding;description=C.	38	22	45	56	39	55	6418	5815	6089	5678	5418	5787	0.024123	0.156881
III:4192020:4192134	ID=gene:WBGene00001034;Name=dnj-16;biotype=protein_coding;description=DNaJ	9	3	5	19	8	15	11738	10287	10856	11290	11312	12148	0.0241238	0.156881
X:5075004:5075658	ID=gene:WBGene00006861;Name=cal-5;biotype=protein_coding;description=CALmodulin	8	5	3	16	17	14	4201	3649	4062	6541	5575	5340	0.0241245	0.156881
V:13555181:13555702	ID=gene:WBGene00008345;Name=C56A3.6;biotype=protein_coding;gene_id=WBGene00008345;logic_name=wormbase	17	11	12	49	23	20	5707	4916	5279	4515	4564	4793	0.0241271	0.156881
III:4020263:4020307	ID=gene:WBGene00011367;Name=snpc-3.4;biotype=protein_coding;description=SNAPc	10	6	2	1	2	0	7161	6576	6463	5922	6209	6873	0.0241457	0.156977
V:20840741:20841168	ID=gene:WBGene00009289;Name=exos-7;biotype=protein_coding;description=EXOSome	15	25	19	22	45	43	4588	4440	4450	4225	4179	4293	0.0241555	0.157014
I:4458703:4460104	ID=gene:WBGene00016561;Name=eri-6;biotype=protein_coding;description=ERI-6	242	286	302	184	182	228	3738	3579	3872	3192	2995	3450	0.0241594	0.157014
I:13390001:13390876	ID=gene:WBGene00007215;Name=oxa-1;biotype=protein_coding;description=OXA	2	2	2	6	7	5	7806	6859	7319	7052	7026	7584	0.024173	0.157077
I:2875038:2875081	ID=gene:WBGene00022117;Name=Y71F9AL.12;biotype=protein_coding;gene_id=WBGene00022117;logic_name=wormbase	6	5	6	9	11	11	9111	8496	8883	8024	7890	8181	0.0241802	0.157098
I:2594532:2595199	ID=gene:WBGene00004226;Name=ptr-12;biotype=protein_coding;description=PaTched	7	14	4	4	6	4	689	722	569	1176	965	653	0.0241865	0.157113
I:8678394:8678454	ID=gene:WBGene00010621;Name=egg-6;biotype=protein_coding;description=Leucine-rich	8	4	8	7	13	18	17276	13860	16830	14721	13227	15943	0.0241924	0.157126
I:8850286:8850334	ID=gene:WBGene00002035;Name=hum-1;biotype=protein_coding;description=Heavy	2	0	6	6	8	7	20755	18959	19867	17808	17889	19216	0.0242043	0.157163
IV:11818568:11818788	ID=gene:WBGene00010918;Name=M117.1;biotype=protein_coding;gene_id=WBGene00010918;logic_name=wormbase	4	12	6	19	17	16	2410	2189	2246	3114	2791	2658	0.0242073	0.157163
X:5941749:5941801	ID=gene:WBGene00016716;Name=acs-17;biotype=protein_coding;description=Fatty	15	25	22	48	49	37	5465	4674	4521	7812	6763	6275	0.0242137	0.157163
I:10939734:10940151	ID=gene:WBGene00018625;Name=prp-17;biotype=protein_coding;description=Yeast	4	0	10	14	13	9	13339	11581	12992	11043	11257	12612	0.0242139	0.157163
V:16056696:16056846	ID=gene:WBGene00008824;Name=F14H3.5;biotype=protein_coding;gene_id=WBGene00008824;logic_name=wormbase	50	40	48	38	39	31	1121	956	1076	1056	1081	1158	0.0242241	0.157204
X:6809488:6809539	ID=gene:WBGene00019748;Name=atg-2;biotype=protein_coding;description=AuTophaGy	4	0	5	7	15	6	11993	10455	10581	9520	9638	9994	0.0242401	0.157256
X:13344115:13344776	ID=gene:WBGene00004238;Name=ptr-24;biotype=protein_coding;description=PaTched	15	9	4	20	15	29	8402	7887	8166	8616	8258	8594	0.0242401	0.157256
IV:10002440:10002488	ID=gene:WBGene00008147;Name=C47E12.2;biotype=protein_coding;gene_id=WBGene00008147;logic_name=wormbase	2	0	5	4	15	12	8891	7655	8144	8016	8148	8663	0.0242532	0.157268
III:5909549:5909594	ID=gene:WBGene00016194;Name=C28H8.3;biotype=protein_coding;description=Uncharacterized	2	2	8	9	9	8	72735	63941	68921	62339	59787	64022	0.0242597	0.157268
I:4399228:4399276	ID=gene:WBGene00000962;Name=dhc-1;biotype=protein_coding;description=Dynein	9	13	5	16	31	17	192505	169388	179605	173350	162348	183135	0.0242623	0.157268
V:16798397:16799862	ID=gene:WBGene00012316;Name=ctps-1;biotype=protein_coding;description=CTP	85	65	71	84	68	88	29078	25599	27187	23585	23132	24881	0.0242643	0.157268
I:2533351:2537810	ID=gene:WBGene00021275;Name=dmsr-2;biotype=protein_coding;description=DroMyoSuppressin	45	47	45	94	67	56	292	246	302	717	468	488	0.0242645	0.157268
III:8902972:8903015	ID=gene:WBGene00002998;Name=lin-9;biotype=protein_coding;gene_id=WBGene00002998;logic_name=wormbase	3	5	1	10	4	8	9949	9214	9901	8257	8197	9167	0.0242656	0.157268
X:9412916:9413128	ID=gene:WBGene00016006;Name=fln-2;biotype=protein_coding;description=FiLamiN	1	2	1	11	9	3	9111	8071	8601	13817	12263	10804	0.0242798	0.157334
X:10044873:10046327	ID=gene:WBGene00013872;Name=ZC374.2;biotype=protein_coding;gene_id=WBGene00013872;logic_name=wormbase	4	3	0	3	9	4	450	442	425	308	277	259	0.0243187	0.157543
II:477860:478056	ID=gene:WBGene00021076;Name=W07E6.5;biotype=protein_coding;gene_id=WBGene00021076;logic_name=wormbase	4	0	3	8	2	15	689	648	700	433	425	527	0.0243253	0.157543
I:3808143:3808654	ID=gene:WBGene00016326;Name=ubr-1;biotype=protein_coding;description=E3	14	17	3	23	21	23	37086	32149	34817	33798	31597	33990	0.0243293	0.157543
III:5871257:5871307	ID=gene:WBGene00017165;Name=F01F1.11;biotype=protein_coding;gene_id=WBGene00017165;logic_name=wormbase	5	14	14	13	19	30	9982	9112	9615	7729	7737	9178	0.0243318	0.157543
II:7236870:7236920	ID=gene:WBGene00000169;Name=aqp-1;biotype=protein_coding;description=AQuaPorin	2	2	0	4	6	7	3979	3812	4007	4894	4028	4169	0.024334	0.157543
II:3922064:3924460	ID=gene:WBGene00018756;Name=F53C3.13;biotype=protein_coding;gene_id=WBGene00018756;logic_name=wormbase	263	246	227	379	289	267	9012	7930	8287	9067	8110	8453	0.0243397	0.157543
X:11007967:11008116	ID=gene:WBGene00010334;Name=del-5;biotype=protein_coding;description=DEgenerin	2	0	0	5	16	4	417	403	388	477	508	463	0.0243417	0.157543
III:9235161:9235264	ID=gene:WBGene00011962;Name=T23G5.2;biotype=protein_coding;description=CRAL-TRIO	15	13	5	23	14	22	18785	16784	17687	16717	16263	17278	0.0243454	0.157543
V:18462972:18463471	ID=gene:WBGene00013947;Name=ZK228.4;biotype=protein_coding;gene_id=WBGene00013947;logic_name=wormbase	122	78	111	45	76	71	2536	2284	2013	2315	2336	2195	0.0243507	0.157543
III:9749896:9749943	ID=gene:WBGene00011500;Name=T05G5.5;biotype=protein_coding;description=Dephospho-CoA	1.1	5	6	13	11	8	4147	3929	4118	4352	4155	4697	0.024357	0.157543
III:5600756:5601192	ID=gene:WBGene00015468;Name=madf-11;biotype=protein_coding;description=MADF	9	8	9	17	9	16	9121	7875	9104	7708	7501	8325	0.0243579	0.157543
IV:213970:215164	ID=gene:WBGene00021394;Name=Y38C1AA.1;biotype=protein_coding;gene_id=WBGene00021394;logic_name=wormbase	20	23	18	21	29	31	7178	6079	6267	5558	5289	6589	0.0243636	0.157543
I:12944217:12944539	ID=gene:WBGene00008565;Name=acox-1.2;biotype=protein_coding;description=Acyl-coenzyme	5	5	8	15	23	9	2641	2517	2305	2034	1706	2309	0.0243674	0.157543
I:233574:233625	ID=gene:WBGene00021671;Name=Y48G1BM.6;biotype=protein_coding;gene_id=WBGene00021671;logic_name=wormbase	8	8	4	6	2	0	1075	1048	915	1236	1197	1127	0.0243687	0.157543
IV:12470299:12470697	ID=gene:WBGene00007736;Name=igdb-2;biotype=protein_coding;description=Ig-like	39	37	35	12	14	33	17910	15684	17424	15001	14075	16494	0.0243715	0.157543
I:6295190:6295255	ID=gene:WBGene00004068;Name=pnk-1;biotype=protein_coding;description=PaNtothenate	5	20	15	34	35	25	10834	9753	9953	11951	11268	11545	0.0243946	0.157666
I:10332130:10332176	ID=gene:WBGene00013892;Name=ZC434.4;biotype=protein_coding;description=Ribosomal	3	1	0	8	7	2	10186	8805	9743	8370	8383	9077	0.0243988	0.157666
III:4574023:4574487	ID=gene:WBGene00004762;Name=sel-5;biotype=protein_coding;description=Serine/threonine-protein	5	4	6	8	11	8	14224	12096	13582	11212	10987	12087	0.0244025	0.157666
V:14701642:14701835	ID=gene:WBGene00008145;Name=set-5;biotype=protein_coding;description=SET	48	43	63	47	65	75	11038	9717	10667	8607	8529	8847	0.0244192	0.157724
III:1450813:1450856	ID=gene:WBGene00022349;Name=Y82E9BR.17;biotype=protein_coding;gene_id=WBGene00022349;logic_name=wormbase	6	8	3	4	0	3	2368	2129	2534	310	322	574	0.0244388	0.157724
V:1209231:1210316	ID=gene:WBGene00021735;Name=Y50D4A.1;biotype=protein_coding;gene_id=WBGene00021735;logic_name=wormbase	47	49	58	30	38	21	13337	11914	12578	10682	10905	11558	0.0244444	0.157724
II:9930332:9930447	ID=gene:WBGene00007329;Name=C05C10.2;biotype=protein_coding;description=Uncharacterized	1	10	2	12	8	23	27094	24272	25892	22077	22169	24036	0.0244446	0.157724
II:2917501:2918575	ID=gene:WBGene00022453;Name=ncap-1;biotype=protein_coding;description=NeCAP	26	39	37	40	39	46	5628	4803	5062	4405	4074	4674	0.0244448	0.157724
III:5971783:5972508	ID=gene:WBGene00003375;Name=mlp-1;biotype=protein_coding;description=MLP/CRP	111	92	110	156	117	95	6018	6136	5290	10041	8593	7741	0.0244456	0.157724
X:16671797:16672561	ID=gene:WBGene00018374;Name=tag-343;biotype=protein_coding;gene_id=WBGene00018374;logic_name=wormbase	1.1	0	1	7	3	11	538	570	587	985	982	1003	0.024446	0.157724
V:10029183:10029449	ID=gene:WBGene00011543;Name=acl-2;biotype=protein_coding;description=Putative	32	19	20	33	36	33	7467	6668	6848	7069	6722	7230	0.0244476	0.157724
II:9044275:9044321	ID=gene:WBGene00011980;Name=T24B8.7;biotype=protein_coding;description=Ubiquitin	3	0	3	7	3	7	55936	48777	52630	46551	43689	51167	0.0244531	0.157724
II:5593016:5593064	ID=gene:WBGene00000383;Name=cdc-14;biotype=protein_coding;description=Cell	2	3	7	10	15	6	20747	18287	19632	17406	16087	18042	0.0244563	0.157724
II:11573334:11573382	ID=gene:WBGene00010048;Name=F54D5.2;biotype=protein_coding;gene_id=WBGene00010048;logic_name=wormbase	1.1	3	2	8	4	4	9224	8423	8812	7741	7630	8336	0.0244626	0.157724
I:8437575:8437619	ID=gene:WBGene00008648;Name=F10D11.2;biotype=protein_coding;gene_id=WBGene00008648;logic_name=wormbase	3	2	5	8	8	7	11067	9809	10895	10060	9893	10237	0.024463	0.157724
II:6973515:6973832	ID=gene:WBGene00004930;Name=sod-1;biotype=protein_coding;description=Superoxide	49	20	35	42	40	67	24281	20903	22031	18799	17994	20759	0.024464	0.157724
X:10042749:10044559	ID=gene:WBGene00013872;Name=ZC374.2;biotype=protein_coding;gene_id=WBGene00013872;logic_name=wormbase	18	11	19	6	2	6	450	442	425	308	277	259	0.024467	0.157724
II:11745571:11745719	ID=gene:WBGene00001679;Name=gpb-1;biotype=protein_coding;description=Guanine	1	3	1	4	17	24	2167	1864	2143	2089	1887	2068	0.0244773	0.157756
III:9539612:9539663	ID=gene:WBGene00003504;Name=mut-7;biotype=protein_coding;description=Exonuclease	1	3	2	6	4	7	18904	17060	18013	16055	16139	17839	0.0244799	0.157756
III:10729994:10730165	ID=gene:WBGene00012360;Name=tat-3;biotype=protein_coding;description=Phospholipid-transporting	4	2	1	8	3	9	27894	24674	26040	25641	23485	26136	0.02449	0.157795
III:6418632:6419125	ID=gene:WBGene00015484;Name=atgl-1;biotype=protein_coding;description=Patanin-like	41	33	28	20	21	28	6643	5289	5998	5903	5564	6022	0.0245314	0.158036
III:1084462:1086148	ID=gene:WBGene00003917;Name=par-2;biotype=protein_coding;gene_id=WBGene00003917;logic_name=wormbase	104	89	80	125	107	93	3923	3429	3661	3496	2910	3510	0.024539	0.158046
IV:10331161:10331754	ID=gene:WBGene00006779;Name=unc-43;biotype=protein_coding;description=Calcium/calmodulin-dependent	24	22	27	79	65	39	3973	3356	3605	5507	4513	5030	0.0245408	0.158046
X:14847575:14848275	ID=gene:WBGene00007772;Name=egrh-1;biotype=protein_coding;description=EGR	9	4	13	12	22	15	1295	1039	1419	1162	1229	1365	0.0245538	0.158104
III:1034470:1034885	ID=gene:WBGene00015267;Name=chin-1;biotype=protein_coding;description=CHImaeriN	1	8	6	12	8	13	7638	6707	7364	6699	6386	6826	0.0245622	0.158132
II:12770588:12771776	ID=gene:WBGene00012904;Name=tiar-2;biotype=protein_coding;description=TIA-1/TIAL	9	13	2	11	16	21	1100	960	978	853	772	1008	0.0245896	0.158231
V:9257305:9258234	ID=gene:WBGene00017198;Name=nhr-36;biotype=protein_coding;description=Nuclear	20	2	8	5	3	5	332	152	268	430	291	288	0.0245914	0.158231
V:2062518:2063330	ID=gene:WBGene00003676;Name=nhr-86;biotype=protein_coding;description=Nuclear	41	31	43	38	58	67	7588	6824	7383	6772	7094	7711	0.0245927	0.158231
V:5763551:5763600	ID=gene:WBGene00016892;Name=C53A3.2;biotype=protein_coding;gene_id=WBGene00016892;logic_name=wormbase	25	20	21	92	30	59	9088	9439	7936	8626	8553	8575	0.0245979	0.158231
V:11590026:11592070	ID=gene:WBGene00005973;Name=srx-82;biotype=protein_coding;description=Serpentine	1.1	2	10	2	6	0	0	2	14	5	13	3	0.0245992	0.158231
II:13375093:13375221	ID=gene:WBGene00012998;Name=Y48C3A.20;biotype=protein_coding;gene_id=WBGene00012998;logic_name=wormbase	194	188	176	123	127	154	7764	6749	7326	6112	6010	6442	0.0246031	0.158231
III:3247784:3248072	ID=gene:WBGene00021800;Name=Y53G8AL.2;biotype=protein_coding;gene_id=WBGene00021800;logic_name=wormbase	12	9	8	13	22	14	24189	22711	23103	22347	21233	22133	0.0246055	0.158231
I:15040042:15040274	ID=gene:WBGene00009284;Name=F31C3.2;biotype=protein_coding;gene_id=WBGene00009284;logic_name=wormbase	41	45	38	35	26	32	23768	21317	21745	44825	20010	20999	0.0246103	0.158237
IV:14894242:14894340	ID=gene:WBGene00001330;Name=eps-8;biotype=protein_coding;description=EPS	7	6	6	21	24	10	6991	6688	6788	9981	9325	8738	0.0246185	0.15824
X:3732965:3733321	ID=gene:WBGene00006408;Name=tag-18;biotype=protein_coding;gene_id=WBGene00006408;logic_name=wormbase	3	1	0	13	3	9	7143	7158	7009	9694	8438	7568	0.02462	0.15824
II:14475046:14475948	ID=gene:WBGene00007545;Name=C13B4.1;biotype=protein_coding;gene_id=WBGene00007545;logic_name=wormbase	56	41	63	100	60	79	15716	13757	14333	14370	13872	14543	0.0246266	0.15824
IV:439086:439449	ID=gene:WBGene00002041;Name=hum-8;biotype=protein_coding;description=Heavy	5	6	2	22	11	11	6058	5496	5183	8379	7862	7329	0.0246267	0.15824
X:17035418:17035684	ID=gene:WBGene00018033;Name=F35B3.7;biotype=protein_coding;gene_id=WBGene00018033;logic_name=wormbase	5	2	2	13	7	5	589	387	459	673	506	413	0.0246597	0.158426
I:8916231:8916303	ID=gene:WBGene00011629;Name=T08G11.1;biotype=protein_coding;gene_id=WBGene00011629;logic_name=wormbase	6	5	6	2	2	1	113488	99763	104347	108687	105137	110364	0.0246643	0.15843
V:19256228:19256581	ID=gene:WBGene00009018;Name=F21D9.4;biotype=protein_coding;gene_id=WBGene00009018;logic_name=wormbase	2	12	9	2	0	3	42	53	61	92	52	43	0.0246719	0.158435
II:6202001:6202449	ID=gene:WBGene00269379;Name=C30B5.17;biotype=protein_coding;gene_id=WBGene00269379;logic_name=wormbase	3	3	7	1	4	3	95	58	65	140	140	121	0.024673	0.158435
IV:11109858:11109901	ID=gene:WBGene00011482;Name=hpo-4;biotype=protein_coding;description=Putative	8	15	26	39	31	38	5679	5170	5174	6384	6138	6245	0.0246793	0.15845
IV:12143947:12143993	ID=gene:WBGene00007088;Name=B0001.3;biotype=protein_coding;gene_id=WBGene00007088;logic_name=wormbase	13	7	8	13	22	15	9263	8814	9465	8736	9154	9343	0.024685	0.158454
IV:7037829:7037875	ID=gene:WBGene00000585;Name=cogc-2;biotype=protein_coding;description=Conserved	5	0	0	10	3	10	15112	13487	14777	13391	13205	14455	0.024694	0.158454
II:5478817:5478862	ID=gene:WBGene00018959;Name=F56D1.1;biotype=protein_coding;description=Putative	1	11	2	11	10	14	13100	12489	12984	11495	11067	12587	0.024697	0.158454
IV:4542190:4543024	ID=gene:WBGene00044481;Name=ZK185.5;biotype=protein_coding;gene_id=WBGene00044481;logic_name=wormbase	4	4	6	10	18	9	1176	978	1002	1297	1369	1142	0.0246979	0.158454
I:4559694:4559946	ID=gene:WBGene00017010;Name=D1007.15;biotype=protein_coding;gene_id=WBGene00017010;logic_name=wormbase	23	26	34	22	19	6	2232	1984	2220	2458	2235	2226	0.0247038	0.158454
IV:3517378:3517439	ID=gene:WBGene00006769;Name=unc-33;biotype=protein_coding;gene_id=WBGene00006769;logic_name=wormbase	21	13	13	23	30	21	8732	7417	7896	8134	7641	8223	0.0247046	0.158454
II:12032137:12033839	ID=gene:WBGene00000892;Name=cyn-16;biotype=protein_coding;description=CYclophyliN	18	5	24	37	38	24	7844	7394	7011	6800	6854	7236	0.0247079	0.158454
I:4583509:4583558	ID=gene:WBGene00017003;Name=D1007.5;biotype=protein_coding;gene_id=WBGene00017003;logic_name=wormbase	9	0	3	9	8	16	5935	5168	5892	4913	5327	5966	0.0247269	0.158513
IV:11405556:11405872	ID=gene:WBGene00010354;Name=cyp-31A2;biotype=protein_coding;description=CYtochrome	13	4	4	17	9	22	12235	11046	11823	10409	10409	11770	0.0247308	0.158513
III:10408598:10409000	ID=gene:WBGene00010840;Name=M03C11.3;biotype=protein_coding;gene_id=WBGene00010840;logic_name=wormbase	2	2	6	6	12	7	38204	33006	34752	32347	31722	34271	0.024731	0.158513
X:815323:815365	ID=gene:WBGene00002058;Name=ifd-2;biotype=protein_coding;description=Intermediate	2	0	2	9	12	6	1872	1537	1605	3041	3040	2873	0.0247332	0.158513
IV:274868:275115	ID=gene:WBGene00020649;Name=sma-10;biotype=protein_coding;description=Leucine-rich	6	3	4	7	25	23	2272	2247	2035	2335	2106	2218	0.0247399	0.158513
II:12940170:12940374	ID=gene:WBGene00010268;Name=arrd-10;biotype=protein_coding;description=ARRestin	1	0	3	5	12	7	824	876	775	1188	972	929	0.0247409	0.158513
X:3114224:3114269	ID=gene:WBGene00001684;Name=gpd-2;biotype=protein_coding;description=Glyceraldehyde-3-phosphate	11	7	12	32	22	19	47070	47181	49263	67555	61368	67516	0.0247454	0.158516
III:3700029:3700078	ID=gene:WBGene00003962;Name=pdi-1;biotype=protein_coding;description=Protein	1	2	3	3	7	10	62546	55005	58469	57950	54986	60268	0.0247528	0.158538
IV:17327455:17327628	ID=gene:WBGene00008194;Name=C49C3.4;biotype=protein_coding;gene_id=WBGene00008194;logic_name=wormbase	5	0	3	10	7	13	25996	23693	23769	34671	31812	30092	0.0247638	0.158569
III:7830459:7830527	ID=gene:WBGene00022785;Name=ZK652.6;biotype=protein_coding;gene_id=WBGene00022785;logic_name=wormbase	709	714	624	789	778	716	11304	10759	10271	9911	9983	10946	0.0247656	0.158569
I:7628540:7628776	ID=gene:WBGene00003071;Name=lrp-1;biotype=protein_coding;description=Low-density	8	3	3	9	11	13	22648	17936	19655	22312	21127	23299	0.024787	0.158657
II:9889120:9889168	ID=gene:WBGene00007463;Name=vgln-1;biotype=protein_coding;description=ViGiLN	15	4	9	19	14	15	105101	90515	99577	93560	85059	97360	0.0247873	0.158657
II:20827:20874	ID=gene:WBGene00015285;Name=gmeb-1;biotype=protein_coding;description=GMEB	1	2	0	2	12	8	1471	1220	1369	1371	1452	1376	0.0247998	0.15871
III:6770626:6770739	ID=gene:WBGene00000998;Name=dig-1;biotype=protein_coding;description=Mesocentin	1.1	2	0	10	12	2	98318	76484	74965	107101	90801	90696	0.0248161	0.15879
I:7024455:7024501	ID=gene:WBGene00008852;Name=ubql-1;biotype=protein_coding;description=UBiQuiLin	11	2	8	12	13	17	14578	12251	13122	14254	12407	14413	0.0248264	0.15883
III:5002232:5002278	ID=gene:WBGene00020098;Name=R144.10;biotype=protein_coding;gene_id=WBGene00020098;logic_name=wormbase	3	1	9	22	8	10	6904	6439	6615	6058	5562	5953	0.0248373	0.158853
I:7240309:7240438	ID=gene:WBGene00000963;Name=dhp-1;biotype=protein_coding;description=Dihydropyrimidinase	6	2	4	8	13	13	3269	3126	3151	4203	3936	3523	0.024838	0.158853
III:1088566:1091556	ID=gene:WBGene00003917;Name=par-2;biotype=protein_coding;gene_id=WBGene00003917;logic_name=wormbase	1306	1127	1228	954	836	1145	3923	3429	3661	3496	2910	3510	0.0248743	0.15906
V:17556046:17557223	ID=gene:WBGene00008015;Name=fbxa-174;biotype=protein_coding;description=F-box	3	3	0	6	7	10	12	12	16	12	21	22	0.0248807	0.159075
III:8830275:8830525	ID=gene:WBGene00018423;Name=F44E2.10;biotype=protein_coding;gene_id=WBGene00018423;logic_name=wormbase	15	14	16	21	21	20	5133	4563	5085	4386	4108	4604	0.0248913	0.159117
X:16552808:16553798	ID=gene:WBGene00019519;Name=K08B5.2;biotype=protein_coding;gene_id=WBGene00019519;logic_name=wormbase	1	0	6	6	11	11	419	362	355	436	359	416	0.0248981	0.159135
IV:12658408:12658539	ID=gene:WBGene00007752;Name=wdfy-3;biotype=protein_coding;description=WD40	4	1	5	12	5	23	14676	13852	13915	12647	12332	13722	0.0249107	0.159146
III:3815272:3815338	ID=gene:WBGene00001086;Name=dpy-27;biotype=protein_coding;description=Chromosome	1	4	0	7	2	9	9896	9198	9716	7845	7315	8479	0.0249112	0.159146
II:1441276:1441999	ID=gene:WBGene00021790;Name=Y51H7C.12;biotype=protein_coding;gene_id=WBGene00021790;logic_name=wormbase	1.1	3	2	10	2	9	82	98	74	52	60	93	0.0249119	0.159146
I:5894919:5894965	ID=gene:WBGene00003996;Name=pgp-2;biotype=protein_coding;description=ABC	1	3	0	4	6	16	9343	8347	8721	8610	8457	8835	0.024917	0.159154
III:1607031:1607633	ID=gene:WBGene00021247;Name=Y22D7AL.9;biotype=protein_coding;gene_id=WBGene00021247;logic_name=wormbase	9	3	4	19	9	10	1737	1744	1944	1483	1559	1657	0.0249336	0.159234
I:7619332:7619621	ID=gene:WBGene00003071;Name=lrp-1;biotype=protein_coding;description=Low-density	14	6	14	6	5	8	22648	17936	19655	22312	21127	23299	0.0249613	0.159385
V:10896993:10897041	ID=gene:WBGene00001303;Name=emo-1;biotype=protein_coding;description=Protein	11	4	14	19	13	20	34916	33417	34590	32459	31775	34003	0.0249703	0.159417
IV:3214682:3215116	ID=gene:WBGene00019766;Name=M4.1;biotype=protein_coding;gene_id=WBGene00019766;logic_name=wormbase	68	58	58	73	60	84	8820	7075	8449	7601	7113	8060	0.0249841	0.159469
II:7023039:7023545	ID=gene:WBGene00016890;Name=lst-5;biotype=protein_coding;description=Lateral	11	19	19	23	36	27	1031	1026	976	1121	1033	945	0.0249903	0.159469
II:5352914:5352994	ID=gene:WBGene00017285;Name=F09E5.7;biotype=protein_coding;gene_id=WBGene00017285;logic_name=wormbase	4	5	2	13	5	10	9255	8210	8832	8491	8674	8871	0.0249905	0.159469
II:11454104:11454156	ID=gene:WBGene00004698;Name=rsp-1;biotype=protein_coding;description=Probable	1	1	10	8	10	11	27922	26767	27167	22828	22541	23065	0.0250053	0.159476
I:7056251:7056299	ID=gene:WBGene00012164;Name=W01A8.2;biotype=protein_coding;gene_id=WBGene00012164;logic_name=wormbase	8	13	6	6	2	1	2739	2330	2372	2596	2224	2451	0.025006	0.159476
III:4206792:4206840	ID=gene:WBGene00011282;Name=R74.8;biotype=protein_coding;gene_id=WBGene00011282;logic_name=wormbase	3	3	11	10	10	13	26247	23107	25829	21662	21662	23024	0.0250074	0.159476
III:11142592:11142638	ID=gene:WBGene00012936;Name=pola-1;biotype=protein_coding;description=DNA	24	21	20	23	25	34	30246	27097	28531	24048	24134	25899	0.0250076	0.159476
X:356943:357591	ID=gene:WBGene00015429;Name=sor-3;biotype=protein_coding;description=Sop-2-related	8	1	4	6	10	10	2984	2424	2764	2329	2299	2546	0.0250232	0.15955
II:10594216:10594696	ID=gene:WBGene00007557;Name=C14A4.6;biotype=protein_coding;gene_id=WBGene00007557;logic_name=wormbase	5	0	1	11	7	6	1175	989	1111	1346	1365	1332	0.0250351	0.1596
X:3446427:3446478	ID=gene:WBGene00022820;Name=ZK813.1;biotype=protein_coding;gene_id=WBGene00022820;logic_name=wormbase	12	20	18	36	28	24	26082	23348	24737	22711	22816	27498	0.0250512	0.159677
IV:9541754:9542034	ID=gene:WBGene00001403;Name=fbl-1;biotype=protein_coding;description=Fibulin-1	4	4	9	12	17	23	3220	3158	2862	4079	3731	3539	0.0250587	0.159699
V:2687036:2688185	ID=gene:WBGene00020952;Name=kel-8;biotype=protein_coding;description=Kelch-like	7	15	20	49	39	26	8967	7940	8004	11850	10490	10580	0.0250703	0.159747
III:5714070:5714115	ID=gene:WBGene00015143;Name=B0336.3;biotype=protein_coding;gene_id=WBGene00015143;logic_name=wormbase	61	38	40	61	84	55	32470	28684	30793	28318	27701	29048	0.0251035	0.1599
I:8027549:8027597	ID=gene:WBGene00010560;Name=eif-2beta;biotype=protein_coding;description=Eukaryotic	5	4	3	7	8	9	24842	23104	23961	20904	20335	22284	0.0251058	0.1599
II:9040395:9040441	ID=gene:WBGene00009505;Name=F37B12.3;biotype=protein_coding;gene_id=WBGene00009505;logic_name=wormbase	5	4	4	12	7	8	10105	8927	9438	8566	8756	9571	0.0251063	0.1599
IV:8857446:8857604	ID=gene:WBGene00001132;Name=alp-1;biotype=protein_coding;description=ALP/Enigma	9	6	6	15	16	15	11685	10973	11012	14703	12842	12254	0.0251284	0.160015
V:20832534:20833090	ID=gene:WBGene00003830;Name=num-1;biotype=protein_coding;description=Numb-related	15	8	4	14	18	19	2648	2474	2747	2435	2565	2510	0.0251375	0.160047
V:16808134:16808549	ID=gene:WBGene00013606;Name=cand-1;biotype=protein_coding;description=Cullin-associated	57	34	26	19	7	23	37684	32327	35325	32292	30585	33989	0.0251553	0.160131
V:2480179:2480450	ID=gene:WBGene00018920;Name=F56A4.12;biotype=protein_coding;gene_id=WBGene00018920;logic_name=wormbase	50	37	51	34	38	37	657	601	706	745	657	661	0.0251587	0.160131
IV:13291098:13291179	ID=gene:WBGene00013461;Name=Y67H2A.2;biotype=protein_coding;gene_id=WBGene00013461;logic_name=wormbase	17	9	16	2	9	9	12022	10394	11109	10823	11342	11242	0.02518	0.160241
IV:579651:579862	ID=gene:WBGene00001579;Name=gex-2;biotype=protein_coding;description=Cytoplasmic	4	4	8	0	2	2	8467	7337	7834	8016	7335	7716	0.0251891	0.160273
I:8488865:8488916	ID=gene:WBGene00008385;Name=D1081.7;biotype=protein_coding;gene_id=WBGene00008385;logic_name=wormbase	7	6	19	17	22	19	76118	67808	72533	64241	63799	69130	0.0251964	0.160294
I:5936669:5936785	ID=gene:WBGene00015029;Name=B0207.6;biotype=protein_coding;gene_id=WBGene00015029;logic_name=wormbase	36	33	41	20	25	27	4567	4180	4368	3921	3922	4267	0.0252089	0.160328
II:2505012:2505639	ID=gene:WBGene00019130;Name=gbas-1;biotype=protein_coding;description=Ga	11	9	3	20	13	13	11145	9360	9854	10199	9691	10709	0.0252098	0.160328
III:11264483:11265290	ID=gene:WBGene00012930;Name=obr-1;biotype=protein_coding;description=Oxysterol-binding	40	33	13	60	52	52	9128	7955	8364	9881	9221	9656	0.0252191	0.160361
I:2504141:2504368	ID=gene:WBGene00021276;Name=Y23H5B.5;biotype=protein_coding;gene_id=WBGene00021276;logic_name=wormbase	6	3	4	8	6	18	11722	10387	11784	9800	9559	10132	0.0252367	0.160434
III:2420593:2421305	ID=gene:WBGene00021020;Name=W04B5.3;biotype=protein_coding;description=Galectin	31	28	26	24	34	38	2153	1709	1806	2906	3142	2931	0.0252386	0.160434
III:13765754:13765801	ID=gene:WBGene00010665;Name=K08E3.5;biotype=protein_coding;gene_id=WBGene00010665;logic_name=wormbase	3	1	3	13	3	7	42391	36489	41702	36069	33911	38766	0.0252479	0.160463
I:8710956:8713968	ID=gene:WBGene00000527;Name=cle-1;biotype=protein_coding;description=CLE-1C	41	31	43	54	53	61	8073	6745	7175	8653	7737	7918	0.0252544	0.160463
V:12320669:12320733	ID=gene:WBGene00006668;Name=twk-13;biotype=protein_coding;description=TWiK	1	3	2	13	4	10	802	782	778	987	989	996	0.0252596	0.160463
II:12982209:12988222	ID=gene:WBGene00000870;Name=cyd-1;biotype=protein_coding;description=G1/S-specific	43	50	46	29	51	44	261	228	299	136	181	191	0.0252622	0.160463
III:3989690:3989755	ID=gene:WBGene00007981;Name=glb-11;biotype=protein_coding;description=GLoBin	5	5	14	16	28	28	273	237	319	399	324	382	0.0252634	0.160463
II:7780058:7780118	ID=gene:WBGene00015513;Name=snpc-1.1;biotype=protein_coding;description=SNAPc	21	27	17	12	14	12	14410	13362	14176	13151	13009	14150	0.025274	0.160505
II:5093609:5093726	ID=gene:WBGene00015453;Name=C04G6.2;biotype=protein_coding;gene_id=WBGene00015453;logic_name=wormbase	1.1	0	6	4	9	3	18	7	30	182	230	42	0.0252898	0.16058
II:5753107:5753454	ID=gene:WBGene00002054;Name=ifb-2;biotype=protein_coding;description=Intermediate	27	28	16	65	71	77	18702	17785	16640	38575	31990	28063	0.0253101	0.160683
V:14547402:14547724	ID=gene:WBGene00008270;Name=C53A5.13;biotype=protein_coding;gene_id=WBGene00008270;logic_name=wormbase	79	94	61	94	109	92	1679	1598	1605	1521	1432	1534	0.0253221	0.160733
IV:8689771:8689816	ID=gene:WBGene00002028;Name=hst-1;biotype=protein_coding;description=Bifunctional	2	4	13	15	12	14	10536	9032	9830	8358	8395	9931	0.0253277	0.160743
III:8777360:8777425	ID=gene:WBGene00019305;Name=snap-29;biotype=protein_coding;description=Soluble	6	13	8	17	15	17	12967	12037	12141	12978	12254	13174	0.0253383	0.160758
III:10400813:10401218	ID=gene:WBGene00010839;Name=chl-1;biotype=protein_coding;description=ATP-dependent	9	10	13	18	14	17	9565	8600	8857	7955	8236	8486	0.0253414	0.160758
III:3957162:3957210	ID=gene:WBGene00009503;Name=F37A8.5;biotype=protein_coding;description=Protein	1	1	0	2	6	15	290	243	229	216	175	201	0.0253462	0.160758
V:7572120:7572172	ID=gene:WBGene00017605;Name=F19F10.9;biotype=protein_coding;gene_id=WBGene00017605;logic_name=wormbase	1.1	0	7	6	16	6	27794	24819	25787	19258	19683	21843	0.0253462	0.160758
I:11680093:11680239	ID=gene:WBGene00002232;Name=kpc-1;biotype=protein_coding;description=Furin-like	1.1	4	2	5	7	10	2101	1744	2243	2338	1909	1927	0.0253528	0.160774
IV:17280883:17280936	ID=gene:WBGene00002005;Name=hsp-1;biotype=protein_coding;description=Heat	3	20	9	20	23	33	253739	221701	243516	233774	216382	247791	0.0253578	0.16078
II:7219259:7219303	ID=gene:WBGene00000530;Name=clh-3;biotype=protein_coding;description=Chloride	1.1	3	2	5	10	4	5196	4380	4737	4515	4576	4836	0.0253687	0.160824
II:7893356:7893401	ID=gene:WBGene00004208;Name=ptc-1;biotype=protein_coding;description=Protein	10	8	16	15	16	20	111185	96377	104918	90259	86130	100370	0.0253763	0.160835
I:7183962:7184436	ID=gene:WBGene00010873;Name=trpa-2;biotype=protein_coding;description=TRPA	5	5	0	6	10	9	364	325	352	337	363	258	0.0253856	0.160835
III:4232728:4233003	ID=gene:WBGene00003619;Name=nhr-20;biotype=protein_coding;description=Nuclear	7	2	10	2	1	2	2528	2277	2549	2340	2448	2535	0.0253884	0.160835
IV:12213255:12213359	ID=gene:WBGene00004025;Name=phy-2;biotype=protein_coding;description=Prolyl	4	0	5	8	6	14	4756	3836	3857	4301	3996	3960	0.0253885	0.160835
III:455142:459601	ID=gene:WBGene00044401;Name=Y55B1BR.6;biotype=protein_coding;gene_id=WBGene00044401;logic_name=wormbase	24	28	27	24	24	20	213	196	196	272	260	205	0.0253908	0.160835
I:7643968:7644017	ID=gene:WBGene00004508;Name=rrf-1;biotype=protein_coding;description=RNA-dependent	4	3	6	6	13	9	23754	21402	22575	20908	20574	22484	0.0254285	0.161007
X:16741546:16741725	ID=gene:WBGene00001837;Name=hda-4;biotype=protein_coding;description=Histone	5	5	6	2	1	3	520	589	544	665	578	622	0.0254337	0.161007
V:8498879:8498949	ID=gene:WBGene00004256;Name=pxn-1;biotype=protein_coding;description=Peroxidasin	7	0	0	21	8	6	8054	7129	7367	7893	7164	7026	0.0254347	0.161007
V:18844075:18844254	ID=gene:WBGene00003655;Name=nhr-65;biotype=protein_coding;description=Nuclear	1.1	3	2	4	7	9	1167	1080	976	1283	1127	1225	0.0254354	0.161007
I:6517054:6517102	ID=gene:WBGene00001599;Name=glh-2;biotype=protein_coding;description=ATP-dependent	11	13	20	41	26	17	25300	23028	21664	17289	17398	18990	0.0254382	0.161007
V:15546441:15546937	ID=gene:WBGene00008995;Name=prde-1;biotype=protein_coding;description=piRNA	23	17	22	37	23	29	4387	3892	4218	4047	3819	4268	0.025447	0.161037
II:7051259:7051305	ID=gene:WBGene00022852;Name=ZK1127.5;biotype=protein_coding;description=Probable	1.1	1	5	6	8	4	5596	5048	5237	4383	4472	4678	0.0254746	0.161186
X:12402726:12402773	ID=gene:WBGene00002991;Name=lin-2;biotype=protein_coding;gene_id=WBGene00002991;logic_name=wormbase	2	0	1	10	2	8	2153	1877	2166	2851	2436	2538	0.0254885	0.161241
II:8444596:8444645	ID=gene:WBGene00001358;Name=evl-20;biotype=protein_coding;description=ADP-ribosylation	2	5	0	7	12	5	2970	2577	2678	2602	2600	2685	0.0254914	0.161241
III:9096101:9096405	ID=gene:WBGene00001609;Name=glp-1;biotype=protein_coding;gene_id=WBGene00001609;logic_name=wormbase	18	15	20	27	20	27	42417	38157	38948	36107	35160	39156	0.0255133	0.161318
I:8753123:8753165	ID=gene:WBGene00007979;Name=imp-1;biotype=protein_coding;description=IntraMembrane	5	10	9	9	15	17	23430	20426	22764	19392	18464	21739	0.0255152	0.161318
I:8916651:8916704	ID=gene:WBGene00011629;Name=T08G11.1;biotype=protein_coding;gene_id=WBGene00011629;logic_name=wormbase	1	2	6	8	6	14	113488	99763	104347	108687	105137	110364	0.0255232	0.161318
X:8421593:8421639	ID=gene:WBGene00006472;Name=tag-123;biotype=protein_coding;description=Transmembrane	1	3	6	12	11	6	8394	7745	7943	8626	8553	8922	0.0255239	0.161318
I:4558311:4558509	ID=gene:WBGene00017010;Name=D1007.15;biotype=protein_coding;gene_id=WBGene00017010;logic_name=wormbase	5	3	1	7	14	7	2232	1984	2220	2458	2235	2226	0.0255265	0.161318
III:909336:909582	ID=gene:WBGene00017763;Name=crls-1;biotype=protein_coding;description=Probable	17	14	25	23	32	48	8419	7894	8111	7611	7674	7695	0.0255279	0.161318
X:16740701:16740788	ID=gene:WBGene00001837;Name=hda-4;biotype=protein_coding;description=Histone	1	0	3	5	4	9	520	589	544	665	578	622	0.0255403	0.161371
X:12965566:12966081	ID=gene:WBGene00007346;Name=frpr-2;biotype=protein_coding;description=FMRFamide	1.1	2	1	5	13	2	370	304	308	262	225	209	0.0255463	0.161377
X:4391868:4392863	ID=gene:WBGene00001082;Name=dpy-23;biotype=protein_coding;description=AP-2	38	18	18	35	36	38	2867	2450	2603	2450	2529	2696	0.0255548	0.161377
IV:8889807:8889850	ID=gene:WBGene00003864;Name=oma-1;biotype=protein_coding;description=CCCH-type	8	6	4	10	7	19	17841	14910	17227	14771	13918	16503	0.0255593	0.161377
III:1219668:1220254	ID=gene:WBGene00003978;Name=pes-4;biotype=protein_coding;description=Patterned	25	20	26	23	26	18	1510	1469	1395	2021	2131	1844	0.025561	0.161377
X:11358550:11359146	ID=gene:WBGene00003998;Name=pgp-4;biotype=protein_coding;description=P-GlycoProtein	11	4	14	3	2	5	1195	1175	1154	1151	1146	1323	0.0255655	0.161377
II:8145003:8145048	ID=gene:WBGene00008639;Name=F10B5.2;biotype=protein_coding;description=Protein	18	17	14	7	8	11	6213	5800	6048	5626	5322	5800	0.0255705	0.161377
III:5873394:5873441	ID=gene:WBGene00017160;Name=F01F1.3;biotype=protein_coding;gene_id=WBGene00017160;logic_name=wormbase	2	0	0	5	11	4	2618	2339	2502	3112	2921	3562	0.0255738	0.161377
II:8013690:8013734	ID=gene:WBGene00008436;Name=DH11.2;biotype=protein_coding;gene_id=WBGene00008436;logic_name=wormbase	47	24	26	49	43	43	6017	5480	5290	5485	5416	5179	0.0255738	0.161377
III:2317067:2319167	ID=gene:WBGene00021857;Name=iffb-1;biotype=protein_coding;description=Eukaryotic	108	62	95	56	59	59	18381	15845	17039	15427	15051	16004	0.0256018	0.161498
III:4794875:4795073	ID=gene:WBGene00008005;Name=C38D4.4;biotype=protein_coding;gene_id=WBGene00008005;logic_name=wormbase	9	5	10	12	21	14	17122	16566	16888	17023	16958	18189	0.0256117	0.161498
III:5205772:5205815	ID=gene:WBGene00022531;Name=morc-1;biotype=protein_coding;description=MORC	2	4	7	8	23	12	22626	20388	21980	21453	20952	22276	0.0256125	0.161498
III:5013274:5014968	ID=gene:WBGene00020097;Name=larp-1;biotype=protein_coding;description=La-related	178	177	149	182	196	211	37391	31985	36139	33734	29977	34826	0.0256132	0.161498
III:10753557:10753585	ID=gene:WBGene00001996;Name=hpl-2;biotype=protein_coding;description=Chromo-domain	5	1	2	5	4	10	10921	10028	10361	8592	8309	9189	0.0256255	0.161498
III:4930013:4930071	ID=gene:WBGene00004782;Name=set-2;biotype=protein_coding;description=Histone-lysine	1	5	5	9	20	9	12887	10959	12595	12129	11181	12760	0.0256263	0.161498
II:366553:367329	ID=gene:WBGene00004218;Name=ptr-3;biotype=protein_coding;description=PaTched	10	7	14	2	11	1	249	286	230	440	387	223	0.0256282	0.161498
I:9957107:9957360	ID=gene:WBGene00011988;Name=har-2;biotype=protein_coding;gene_id=WBGene00011988;logic_name=wormbase	27	14	26	15	11	8	10510	8954	9692	8575	8652	9509	0.0256307	0.161498
I:3238357:3239116	ID=gene:WBGene00003258;Name=cogc-1;biotype=protein_coding;description=COGC-1%3B	36	32	29	22	17	22	17650	15626	16684	15343	14662	15640	0.0256323	0.161498
I:2500408:2501978	ID=gene:WBGene00021276;Name=Y23H5B.5;biotype=protein_coding;gene_id=WBGene00021276;logic_name=wormbase	53	58	55	57	59	68	11722	10387	11784	9800	9559	10132	0.0256336	0.161498
III:7497094:7497138	ID=gene:WBGene00000479;Name=cgh-1;biotype=protein_coding;description=ATP-dependent	9	15	18	18	15	24	22201	18477	22265	17879	15120	18514	0.025642	0.161525
V:6024385:6024437	ID=gene:WBGene00017931;Name=picc-1;biotype=protein_coding;description=PAC-1	2	3	15	11	24	19	20602	18300	19068	17202	17401	18650	0.0256635	0.161632
III:9554182:9554442	ID=gene:WBGene00006755;Name=unc-16;biotype=protein_coding;description=JNK-interacting	5	6	6	10	8	14	23597	21386	22540	21423	20880	20860	0.0256685	0.161632
I:2823938:2824876	ID=gene:WBGene00004077;Name=pop-1;biotype=protein_coding;gene_id=WBGene00004077;logic_name=wormbase	81	52	45	39	13	22	6331	5687	5663	4746	4784	4978	0.0256713	0.161632
III:2491934:2492790	ID=gene:WBGene00021847;Name=Y54F10AL.1;biotype=protein_coding;gene_id=WBGene00021847;logic_name=wormbase	1.1	0	6	8	6	7	10555	8644	8958	8678	8715	9304	0.0256752	0.161632
I:853627:853696	ID=gene:WBGene00022388;Name=Y95B8A.8;biotype=protein_coding;gene_id=WBGene00022388;logic_name=wormbase	43	39	34	7	28	17	21513	18614	20025	17367	16684	17651	0.02568	0.161637
I:6069879:6069997	ID=gene:WBGene00022749;Name=ZK484.3;biotype=protein_coding;gene_id=WBGene00022749;logic_name=wormbase	7	10	6	13	13	12	8377	7387	7889	7042	6792	7603	0.0256925	0.161685
III:11509784:11510562	ID=gene:WBGene00013445;Name=Y66D12A.19;biotype=protein_coding;gene_id=WBGene00013445;logic_name=wormbase	45	32	22	50	43	44	7167	6372	6819	6503	6261	6439	0.0256957	0.161685
III:4799106:4799569	ID=gene:WBGene00008006;Name=tag-325;biotype=protein_coding;description=WW	102	99	103	66	78	89	16703	14185	15653	14789	14186	15012	0.0257068	0.161717
II:5038354:5038409	ID=gene:WBGene00018017;Name=golg-2;biotype=protein_coding;description=GOLGi	5	8	8	10	11	16	15424	13876	15181	13741	13147	14775	0.0257104	0.161717
X:17148261:17148630	ID=gene:WBGene00020726;Name=T23C6.4;biotype=protein_coding;gene_id=WBGene00020726;logic_name=wormbase	4	4	4	12	5	4	905	812	991	647	629	615	0.0257147	0.161717
II:7165013:7165374	ID=gene:WBGene00016174;Name=C27H5.4;biotype=protein_coding;gene_id=WBGene00016174;logic_name=wormbase	3	7	6	8	3	9	1276	1405	1292	802	717	824	0.0257178	0.161717
III:13307958:13308708	ID=gene:WBGene00012804;Name=Y43F4B.7;biotype=protein_coding;gene_id=WBGene00012804;logic_name=wormbase	17	22	11	28	27	21	7946	7140	7940	7069	6562	7236	0.0257251	0.161717
X:1144928:1144971	ID=gene:WBGene00020128;Name=R193.2;biotype=protein_coding;gene_id=WBGene00020128;logic_name=wormbase	1	2	0	18	6	3	9981	9616	10063	10247	8482	9240	0.0257254	0.161717
I:3419710:3420365	ID=gene:WBGene00019361;Name=K03E5.2;biotype=protein_coding;gene_id=WBGene00019361;logic_name=wormbase	5	7	7	26	13	20	2886	2374	2448	4270	3895	3764	0.0257424	0.161789
I:5282908:5283189	ID=gene:WBGene00001022;Name=dnj-4;biotype=protein_coding;description=DNaJ	7	6	4	11	9	25	3142	3238	2789	2770	3005	3075	0.0257465	0.161789
I:1339567:1339630	ID=gene:WBGene00045053;Name=K12C11.7;biotype=protein_coding;gene_id=WBGene00045053;logic_name=wormbase	7	9	8	9	3	5	220	299	228	299	514	860	0.025749	0.161789
IV:6338092:6338233	ID=gene:WBGene00022233;Name=ipla-6;biotype=protein_coding;description=Intracelllar	2	11	4	17	13	11	10800	9728	10299	9348	9897	10307	0.0257616	0.16183
III:4753842:4753913	ID=gene:WBGene00004469;Name=rps-0;biotype=protein_coding;description=40S	15	16	10	29	15	22	350484	324371	330270	315367	298751	308420	0.0257637	0.16183
IV:9658168:9660408	ID=gene:WBGene00010275;Name=acc-1;biotype=protein_coding;description=Acetylcholine-gated	8	5	5	12	13	11	102	102	135	138	127	93	0.0257683	0.161834
IV:2112088:2112311	ID=gene:WBGene00016027;Name=C23H5.8;biotype=protein_coding;gene_id=WBGene00016027;logic_name=wormbase	609	600	597	588	671	550	14328	12847	13082	15460	15689	16361	0.0257793	0.16187
I:5352373:5352420	ID=gene:WBGene00018866;Name=nath-10;biotype=protein_coding;description=RNA	8	12	7	4	0	5	24001	21435	23178	21264	20022	21160	0.0257823	0.16187
III:5816349:5816548	ID=gene:WBGene00004858;Name=sma-4;biotype=protein_coding;description=Dwarfin	15	3	9	30	32	16	2711	2863	2596	3528	3450	3101	0.0257863	0.16187
III:12431754:12432223	ID=gene:WBGene00013035;Name=Y49E10.16;biotype=protein_coding;gene_id=WBGene00013035;logic_name=wormbase	1	2	6	12	20	7	3744	3714	3568	3898	3579	4224	0.0257997	0.161925
IV:1615583:1615631	ID=gene:WBGene00003712;Name=nhr-122;biotype=protein_coding;description=Nuclear	1	3	2	13	3	11	938	821	832	1040	932	969	0.0258083	0.161925
V:7803698:7803818	ID=gene:WBGene00022812;Name=uvs-1;biotype=protein_coding;description=UV-stimulated	8	12	7	15	10	20	5782	5368	5152	4856	4737	5635	0.0258093	0.161925
I:8054036:8054699	ID=gene:WBGene00000156;Name=apr-1;biotype=protein_coding;description=Adenomatous	12	15	20	7	9	7	28865	26379	27559	24163	24433	26146	0.0258114	0.161925
IV:9349979:9350359	ID=gene:WBGene00007505;Name=pezo-1;biotype=protein_coding;description=Piezo-type	24	27	43	19	18	22	29988	26504	28965	30400	27491	30691	0.0258222	0.161968
III:6484915:6485161	ID=gene:WBGene00017754;Name=F23F12.8;biotype=protein_coding;gene_id=WBGene00017754;logic_name=wormbase	14	9	3	1	5	6	73	53	36	103	64	68	0.0258279	0.161977
I:11551176:11551601	ID=gene:WBGene00001131;Name=dys-1;biotype=protein_coding;description=Dystrophin-1	7	12	14	9	3	5	10470	9245	9535	11606	11239	10897	0.0258507	0.162079
I:8486760:8486809	ID=gene:WBGene00008387;Name=D1081.9;biotype=protein_coding;gene_id=WBGene00008387;logic_name=wormbase	5	2	2	7	6	7	2346	1884	2482	1891	1888	2174	0.0258522	0.162079
I:8398288:8398358	ID=gene:WBGene00003596;Name=ngp-1;biotype=protein_coding;description=Nucleolar	5	8	3	7	13	10	24205	22186	22286	20422	19717	20222	0.0258689	0.162158
IV:9728024:9728271	ID=gene:WBGene00003728;Name=nhr-138;biotype=protein_coding;description=Nuclear	13	9	12	25	15	15	1997	1888	1895	1980	1869	1744	0.0258765	0.16218
I:11920609:11922006	ID=gene:WBGene00011058;Name=fdps-1;biotype=protein_coding;description=Farnesyl	23	17	18	24	33	28	6975	5913	6573	6568	6041	6628	0.0258999	0.162293
II:8009917:8010044	ID=gene:WBGene00008435;Name=glna-2;biotype=protein_coding;description=Putative	9	9	5	9	17	14	2773	2547	2513	2476	2238	2401	0.0259026	0.162293
I:6562848:6562899	ID=gene:WBGene00019003;Name=F57B10.5;biotype=protein_coding;gene_id=WBGene00019003;logic_name=wormbase	4	3	0	7	6	7	6561	5718	6077	6482	5875	6389	0.0259141	0.162339
IV:1237143:1238186	ID=gene:WBGene00009521;Name=F38A1.8;biotype=protein_coding;gene_id=WBGene00009521;logic_name=wormbase	52	29	39	47	61	53	14429	13131	13372	13080	13321	13178	0.02593	0.162397
III:5186922:5186982	ID=gene:WBGene00019628;Name=pup-2;biotype=protein_coding;description=Poly(U)	5	0	4	10	4	9	5729	4720	5730	5338	4602	5840	0.025936	0.162397
X:7473289:7474290	ID=gene:WBGene00000591;Name=coh-1;biotype=protein_coding;description=COHesin	9	3	24	22	27	19	1581	1417	1772	1354	1207	1491	0.0259364	0.162397
II:6466549:6467393	ID=gene:WBGene00019428;Name=dgk-5;biotype=protein_coding;description=Putative	12	15	3	26	16	31	1356	1256	1310	1474	1323	1397	0.0259446	0.162397
I:3718581:3718843	ID=gene:WBGene00003040;Name=lin-59;biotype=protein_coding;description=Probable	5	5	4	16	7	18	4349	3763	4359	4640	5059	5508	0.0259457	0.162397
V:19820731:19820877	ID=gene:WBGene00189943;Name=Y116F11B.17;biotype=protein_coding;gene_id=WBGene00189943;logic_name=wormbase	10	4	5	10	9	9	135	80	175	112	101	69	0.0259479	0.162397
I:14635319:14636285	ID=gene:WBGene00013687;Name=exoc-8;biotype=protein_coding;description=EXOCyst	278	298	359	208	182	233	10886	10822	10559	9072	8889	9456	0.0259694	0.162506
I:2882362:2883323	ID=gene:WBGene00022118;Name=dnc-5;biotype=protein_coding;description=DyNactin	27	33	23	21	9	21	2855	3041	3023	3014	2830	3079	0.0259899	0.162609
IV:8416073:8416496	ID=gene:WBGene00019792;Name=M116.5;biotype=protein_coding;gene_id=WBGene00019792;logic_name=wormbase	9	6	11	19	9	16	21559	18721	20437	18325	17838	19330	0.026	0.162614
X:9960545:9960681	ID=gene:WBGene00013919;Name=ZC506.1;biotype=protein_coding;description=alpha-1%2C2-Mannosidase	9	5	2	11	25	14	8403	7370	7693	8893	8432	9003	0.0260056	0.162614
I:380922:380970	ID=gene:WBGene00004143;Name=pqn-59;biotype=protein_coding;description=Prion-like-(Q/N-rich)-domain-bearing	6	4	13	11	18	13	89027	79862	87395	75469	72273	77790	0.0260082	0.162614
III:11266349:11266943	ID=gene:WBGene00012930;Name=obr-1;biotype=protein_coding;description=Oxysterol-binding	7	3	0	7	18	14	9128	7955	8364	9881	9221	9656	0.0260092	0.162614
II:2526359:2526406	ID=gene:WBGene00019341;Name=K02F6.7;biotype=protein_coding;gene_id=WBGene00019341;logic_name=wormbase	3	0	6	10	20	7	6213	5663	6123	5629	5502	6409	0.0260133	0.162614
II:8403235:8403279	ID=gene:WBGene00009897;Name=skpo-1;biotype=protein_coding;description=Peroxidase	2	4	3	3	11	11	42161	37745	40408	35807	35071	39988	0.0260153	0.162614
III:1534425:1534821	ID=gene:WBGene00022054;Name=Y67D2.4;biotype=protein_coding;gene_id=WBGene00022054;logic_name=wormbase	6	4	16	14	13	26	2413	1929	2273	1982	1724	1980	0.0260492	0.1628
V:12104968:12105076	ID=gene:WBGene00007546;Name=nhr-153;biotype=protein_coding;description=Nuclear	2	2	0	5	8	5	396	430	460	603	463	451	0.0260574	0.1628
II:1988357:1989305	ID=gene:WBGene00021193;Name=math-44;biotype=protein_coding;description=MATH	129	136	130	91	93	106	464	482	452	359	400	432	0.0260578	0.1628
II:10000504:10000774	ID=gene:WBGene00003773;Name=nlt-1;biotype=protein_coding;description=Non-specific	36	23	20	36	46	36	5320	4992	5073	5481	5152	4797	0.0260615	0.1628
I:2987195:2987240	ID=gene:WBGene00022124;Name=supr-1;biotype=protein_coding;description=SUPpressor	7	5	7	15	9	11	7168	5803	6481	5981	6111	6501	0.0260695	0.1628
X:3101676:3101739	ID=gene:WBGene00018704;Name=ztf-13;biotype=protein_coding;description=Zinc	3	8	7	0	4	1	996	944	946	1172	1020	1027	0.0260697	0.1628
III:6974606:6975699	ID=gene:WBGene00017950;Name=F31E3.2;biotype=protein_coding;description=Putative	17	10	10	24	25	36	439	382	295	520	528	523	0.0260772	0.162822
IV:6332243:6332417	ID=gene:WBGene00004783;Name=seu-1;biotype=protein_coding;description=Suppressor	94	20	51	95	81	91	20471	19014	19565	17172	16039	17944	0.0260822	0.162827
X:17223309:17223899	ID=gene:WBGene00004270;Name=rab-6.2;biotype=protein_coding;description=Ras-related	27	26	12	47	26	49	2050	1728	1923	1966	1757	2088	0.0260871	0.162832
X:7908731:7908775	ID=gene:WBGene00016534;Name=C39D10.7;biotype=protein_coding;gene_id=WBGene00016534;logic_name=wormbase	2	3	0	7	4	5	48742	40884	47071	42314	39950	46378	0.0260942	0.162834
IV:1447749:1448081	ID=gene:WBGene00022308;Name=Y77E11A.3;biotype=protein_coding;gene_id=WBGene00022308;logic_name=wormbase	3	9	2	4	4	12	9	18	4	6	4	17	0.0260956	0.162834
I:3635672:3636372	ID=gene:WBGene00020902;Name=jmjc-1;biotype=protein_coding;description=Bifunctional	19	11	11	10	5	6	1143	1074	1122	1112	1115	1118	0.0261038	0.162843
V:12244709:12244886	ID=gene:WBGene00011449;Name=T04H1.2;biotype=protein_coding;gene_id=WBGene00011449;logic_name=wormbase	2	2	1	7	4	4	10373	9141	9733	8848	8117	9503	0.026109	0.162843
V:4836409:4837455	ID=gene:WBGene00003528;Name=nas-9;biotype=protein_coding;description=Zinc	15	18	9	10	13	14	1761	1663	1440	2345	2303	2414	0.0261092	0.162843
I:12947711:12948104	ID=gene:WBGene00008566;Name=acox-1.3;biotype=protein_coding;description=Acyl-coenzyme	23	5	9	16	20	21	3401	3244	2928	2352	2430	2531	0.0261161	0.16286
II:6350500:6350571	ID=gene:WBGene00016317;Name=C32D5.10;biotype=protein_coding;description=Uncharacterized	17	11	12	9	4	8	16190	15121	15667	14728	15070	16646	0.0261265	0.162882
I:1037452:1037505	ID=gene:WBGene00021329;Name=Y34D9A.3;biotype=protein_coding;gene_id=WBGene00021329;logic_name=wormbase	18	10	14	32	24	18	7097	6270	6430	5932	6086	6924	0.0261278	0.162882
X:13403009:13403609	ID=gene:WBGene00008515;Name=F02C12.1;biotype=protein_coding;gene_id=WBGene00008515;logic_name=wormbase	1	0	6	20	6	12	1703	1442	1354	2052	1758	1666	0.0261533	0.162989
IV:10270826:10271051	ID=gene:WBGene00012782;Name=Y43C5A.2;biotype=protein_coding;gene_id=WBGene00012782;logic_name=wormbase	5	2	0	10	5	9	14057	12420	12173	15699	15020	14362	0.0261551	0.162989
I:10479781:10479911	ID=gene:WBGene00009507;Name=mus-101;biotype=protein_coding;gene_id=WBGene00009507;logic_name=wormbase	9	1	6	13	9	10	19847	17452	18542	16700	16510	18382	0.0261573	0.162989
IV:166794:167641	ID=gene:WBGene00021396;Name=cutl-24;biotype=protein_coding;description=CUTiclin-Like	1.1	2	0	8	5	6	110	137	121	260	203	140	0.0261645	0.162993
III:4892040:4892094	ID=gene:WBGene00017828;Name=F26F4.6;biotype=protein_coding;gene_id=WBGene00017828;logic_name=wormbase	2	1	4	3	7	10	4300	3608	4080	3711	3549	3723	0.0261661	0.162993
I:7281147:7281191	ID=gene:WBGene00004324;Name=rde-2;biotype=protein_coding;gene_id=WBGene00004324;logic_name=wormbase	1	1	3	4	5	7	8682	8023	8624	7756	7911	8848	0.0261716	0.163001
III:4569739:4569783	ID=gene:WBGene00009440;Name=idhg-1;biotype=protein_coding;description=Isocitrate	2	2	9	11	7	12	36211	32620	34249	31372	30247	32700	0.0261798	0.163004
IV:9337976:9338098	ID=gene:WBGene00011858;Name=T20D3.5;biotype=protein_coding;gene_id=WBGene00011858;logic_name=wormbase	3	1	3	11	5	5	5370	4658	5131	4791	4882	5314	0.0261803	0.163004
III:11832381:11833409	ID=gene:WBGene00003826;Name=ntl-3;biotype=protein_coding;description=NOT-Like	56	49	33	72	53	74	12222	11197	11768	11700	11359	11956	0.0261849	0.163007
IV:16832512:16832553	ID=gene:WBGene00013778;Name=clec-194;biotype=protein_coding;description=C-type	2	11	6	0	2	0	69	58	59	55	84	60	0.0261919	0.163011
V:2643081:2644685	ID=gene:WBGene00020957;Name=W02H5.2;biotype=protein_coding;gene_id=WBGene00020957;logic_name=wormbase	53	77	74	32	36	58	10127	8711	9607	10386	9460	10021	0.0261941	0.163011
X:6788675:6788717	ID=gene:WBGene00019227;Name=sgca-1;biotype=protein_coding;description=SarcoGlyCan	3	0	9	19	8	16	763	811	819	930	868	868	0.0261985	0.163011
IV:13546254:13546479	ID=gene:WBGene00009943;Name=F52G2.3;biotype=protein_coding;gene_id=WBGene00009943;logic_name=wormbase	2	1	0	14	5	8	1051	901	895	1676	1669	1639	0.0262037	0.163011
IV:3236974:3238069	ID=gene:WBGene00022059;Name=Y67D8A.2;biotype=protein_coding;gene_id=WBGene00022059;logic_name=wormbase	59	55	74	35	36	56	17444	16237	17178	15629	14915	16933	0.0262059	0.163011
V:12216724:12216747	ID=gene:WBGene00006874;Name=vab-8;biotype=protein_coding;description=Kinesin-like	3	2	0	9	4	5	3681	3185	3284	3507	3710	3322	0.0262137	0.163029
II:10872473:10872527	ID=gene:WBGene00000880;Name=cyn-4;biotype=protein_coding;description=Peptidyl-prolyl	29	27	29	21	9	21	11356	9938	10530	9665	10019	10472	0.0262232	0.163029
III:13683839:13684100	ID=gene:WBGene00001118;Name=dyf-2;biotype=protein_coding;description=WD	27	29	23	18	36	27	1646	1639	1719	3008	2945	2393	0.026224	0.163029
V:180829:181482	ID=gene:WBGene00000838;Name=cul-3;biotype=protein_coding;description=Cullin-3	23	12	8	25	19	36	18421	16326	17573	16762	15792	17175	0.0262289	0.163029
IV:12644466:12644671	ID=gene:WBGene00006916;Name=vha-7;biotype=protein_coding;description=V-type	7	1	2	6	11	7	35112	30863	33211	29361	27991	30768	0.0262313	0.163029
I:1611595:1611745	ID=gene:WBGene00044440;Name=adpr-1;biotype=protein_coding;description=ADiPose	4	8	8	1	3	0	6397	5709	6086	4569	4727	4979	0.0262335	0.163029
II:7662289:7662404	ID=gene:WBGene00017547;Name=alfa-1;biotype=protein_coding;description=ALS/FTD	110	116	98	132	105	128	14562	12599	13557	11672	11914	12725	0.0262477	0.163092
V:5682286:5682568	ID=gene:WBGene00017768;Name=F25B4.5;biotype=protein_coding;gene_id=WBGene00017768;logic_name=wormbase	44	44	40	64	47	60	11919	10510	11330	11679	11209	11500	0.0262704	0.163207
III:9540802:9540849	ID=gene:WBGene00003504;Name=mut-7;biotype=protein_coding;description=Exonuclease	1.1	6	1	12	5	8	18904	17060	18013	16055	16139	17839	0.0262813	0.16325
X:7568982:7569055	ID=gene:WBGene00017244;Name=apy-1;biotype=protein_coding;description=Apyrase	5	5	10	4	4	4	8750	8202	7986	12477	11236	10815	0.026286	0.163254
II:11131583:11131637	ID=gene:WBGene00044916;Name=F40F8.11;biotype=protein_coding;gene_id=WBGene00044916;logic_name=wormbase	2	5	3	8	5	8	19278	17369	18259	15739	15079	16844	0.0263174	0.163423
X:13480567:13481595	ID=gene:WBGene00005128;Name=srd-50;biotype=protein_coding;description=Serpentine	5	4	5	1	1	8	6	6	5	8	5	12	0.0263376	0.163523
II:13075313:13075976	ID=gene:WBGene00009642;Name=F42G4.5;biotype=protein_coding;gene_id=WBGene00009642;logic_name=wormbase	22	7	10	30	31	23	1181	983	913	1477	1441	1187	0.0263465	0.163552
IV:6878576:6878630	ID=gene:WBGene00006608;Name=tre-2;biotype=protein_coding;description=Trehalase	1.1	3	3	6	6	9	12682	11338	11032	13661	13037	13396	0.0263592	0.163606
IV:13380206:13380255	ID=gene:WBGene00003142;Name=mau-8;biotype=protein_coding;description=MAternally	2	0	1	11	15	2	3819	3439	3748	3252	3359	3463	0.0263658	0.163607
X:7302598:7303144	ID=gene:WBGene00006351;Name=sur-5;biotype=protein_coding;description=Acetoacetyl-CoA	8	6	12	46	29	19	18243	15464	15794	24328	22613	24610	0.0263677	0.163607
II:6737398:6737728	ID=gene:WBGene00020498;Name=T14B4.1;biotype=protein_coding;gene_id=WBGene00020498;logic_name=wormbase	38	37	17	13	9	17	16637	14709	15710	14086	14297	15125	0.026374	0.163621
II:4458890:4459164	ID=gene:WBGene00020461;Name=T12C9.7;biotype=protein_coding;gene_id=WBGene00020461;logic_name=wormbase	11	8	14	38	28	14	6502	5701	5798	5271	5202	5836	0.026396	0.163714
I:8253746:8253821	ID=gene:WBGene00044094;Name=fitm-2;biotype=protein_coding;description=FIT	1.1	2	1	2	9	7	11076	9840	10226	11122	10019	10653	0.0263972	0.163714
I:11208779:11209904	ID=gene:WBGene00012317;Name=ztf-6;biotype=protein_coding;description=Zinc	40	55	46	25	18	27	783	698	811	530	571	645	0.026439	0.163927
I:3447695:3447745	ID=gene:WBGene00006440;Name=tag-63;biotype=protein_coding;gene_id=WBGene00006440;logic_name=wormbase	2	4	2	3	10	8	13277	11903	12883	11239	11116	11654	0.0264398	0.163927
I:1422993:1424410	ID=gene:WBGene00022369;Name=Y92H12BR.3;biotype=protein_coding;gene_id=WBGene00022369;logic_name=wormbase	23	34	46	52	54	45	25691	22502	23955	21663	21166	23410	0.0264553	0.163995
IV:6975980:6976025	ID=gene:WBGene00003992;Name=pgl-1;biotype=protein_coding;description=P	6	7	11	12	12	26	68577	60679	64207	58266	56905	60058	0.0264641	0.163995
X:7294354:7294396	ID=gene:WBGene00019351;Name=lron-7;biotype=protein_coding;description=ELRR	9	5	7	14	18	14	18003	15667	16839	20577	19505	19803	0.026465	0.163995
X:382299:382377	ID=gene:WBGene00002060;Name=ife-2;biotype=protein_coding;description=Eukaryotic	3	2	6	16	7	7	4411	3962	4465	4402	3963	4495	0.0264681	0.163995
IV:3216082:3217060	ID=gene:WBGene00019766;Name=M4.1;biotype=protein_coding;gene_id=WBGene00019766;logic_name=wormbase	28	48	31	53	55	54	8820	7075	8449	7601	7113	8060	0.0264741	0.163995
X:14817626:14817674	ID=gene:WBGene00001329;Name=epn-1;biotype=protein_coding;description=EPsiN	1	1	1	6	11	2	5269	4742	5176	4943	4476	4972	0.0264756	0.163995
X:5270569:5271257	ID=gene:WBGene00021320;Name=Y34B4A.4;biotype=protein_coding;gene_id=WBGene00021320;logic_name=wormbase	13	21	7	42	26	25	1154	1118	1019	1630	1425	1197	0.026504	0.164125
III:9456717:9457204	ID=gene:WBGene00004980;Name=spk-1;biotype=protein_coding;description=Serine/threonine-protein	40	34	54	45	50	69	35967	31482	33961	29588	27917	30577	0.0265048	0.164125
III:5834188:5834885	ID=gene:WBGene00020020;Name=R12B2.6;biotype=protein_coding;gene_id=WBGene00020020;logic_name=wormbase	53	40	29	43	28	33	100	67	69	94	89	99	0.0265157	0.164158
I:7559182:7559292	ID=gene:WBGene00000496;Name=chs-1;biotype=protein_coding;description=CHitin	20	10	28	5	10	2	93445	82768	87552	75938	75175	85591	0.0265192	0.164158
IV:9275141:9276394	ID=gene:WBGene00012437;Name=hum-9;biotype=protein_coding;description=Heavy	3	0	4	12	11	18	575	543	470	1117	908	857	0.0265225	0.164158
I:8828816:8828865	ID=gene:WBGene00009460;Name=ubr-5;biotype=protein_coding;description=UBR	1.1	0	3	8	8	2	103874	92329	99144	90973	87369	98610	0.0265289	0.164172
II:4591605:4592488	ID=gene:WBGene00019747;Name=ipla-1;biotype=protein_coding;description=Intracelllar	9	3	8	17	22	9	20229	18301	18552	20045	19392	19259	0.0265515	0.164278
II:10541327:10541375	ID=gene:WBGene00004185;Name=pro-1;biotype=protein_coding;description=Pre-rRNA-processing	4	1	1	3	7	11	6569	6076	6162	6024	5896	6009	0.0265543	0.164278
V:14565156:14565505	ID=gene:WBGene00001519;Name=gar-3;biotype=protein_coding;description=Muscarinic	2	5	0	6	11	14	590	567	507	747	687	641	0.0265851	0.164426
X:14316832:14316894	ID=gene:WBGene00004191;Name=prx-1;biotype=protein_coding;description=PeRoXisome	2	2	1	3	6	9	3050	2810	3057	3170	3011	2968	0.0265865	0.164426
V:6428360:6428406	ID=gene:WBGene00000110;Name=alh-4;biotype=protein_coding;description=Aldehyde	7	6	4	20	12	9	19999	17356	18460	21780	20920	20543	0.0266202	0.164584
III:12498397:12498468	ID=gene:WBGene00013729;Name=Y111B2A.3;biotype=protein_coding;gene_id=WBGene00013729;logic_name=wormbase	3	4	5	18	5	14	18975	17289	18886	18785	18382	19664	0.0266214	0.164584
III:9002867:9002913	ID=gene:WBGene00006977;Name=zif-1;biotype=protein_coding;description=Zinc	26	29	31	37	39	32	12087	10339	11759	9492	9232	11399	0.0266246	0.164584
II:14305429:14305482	ID=gene:WBGene00000830;Name=ctl-1;biotype=protein_coding;description=Catalase-2	3	3	3	8	14	6	10641	9955	9715	11852	11596	11955	0.0266331	0.164599
IV:7508727:7508773	ID=gene:WBGene00019899;Name=R05G6.5;biotype=protein_coding;gene_id=WBGene00019899;logic_name=wormbase	14	10	13	15	17	22	237	203	264	199	243	197	0.0266352	0.164599
IV:2409938:2410685	ID=gene:WBGene00021430;Name=Y38F2AR.12;biotype=protein_coding;gene_id=WBGene00021430;logic_name=wormbase	4	11	2	14	11	13	26296	25370	23532	24116	24751	27838	0.0266458	0.164629
III:5483609:5483652	ID=gene:WBGene00019836;Name=R02F2.7;biotype=protein_coding;gene_id=WBGene00019836;logic_name=wormbase	1	3	5	10	6	5	11962	11012	11894	10211	9959	10680	0.0266505	0.164629
II:5660125:5660175	ID=gene:WBGene00016121;Name=C25H3.12;biotype=protein_coding;gene_id=WBGene00016121;logic_name=wormbase	1.1	0	15	16	17	12	1018	1011	910	956	750	937	0.0266524	0.164629
III:7894046:7894093	ID=gene:WBGene00022798;Name=fahd-1;biotype=protein_coding;description=Fumarylacetoacetate	3	0	2	4	6	6	2977	2803	2871	2848	2680	2884	0.0266636	0.164629
III:5819494:5819801	ID=gene:WBGene00004858;Name=sma-4;biotype=protein_coding;description=Dwarfin	8	21	19	42	28	33	2711	2863	2596	3528	3450	3101	0.0266638	0.164629
I:12062897:12063110	ID=gene:WBGene00002000;Name=hrp-2;biotype=protein_coding;description=HnRNP	32	25	44	84	39	46	34880	31430	34422	26611	25687	28569	0.0266651	0.164629
X:9255293:9255436	ID=gene:WBGene00003981;Name=pes-8;biotype=protein_coding;description=Patterned	7	7	2	3	5	3	362	387	425	864	868	417	0.0266691	0.164629
IV:5114035:5114774	ID=gene:WBGene00006428;Name=tkr-3;biotype=protein_coding;description=TachyKinin	12	4	10	29	18	22	188	183	181	372	248	236	0.0266875	0.164717
I:12853369:12854160	ID=gene:WBGene00012479;Name=Y18D10A.9;biotype=protein_coding;description=Probable	12	4	17	15	34	27	6108	5430	5362	5209	4959	5263	0.0266991	0.164748
V:11993052:11993097	ID=gene:WBGene00000876;Name=cyl-1;biotype=protein_coding;description=CYclin	10	5	5	0	3	4	15972	14176	14752	15070	15161	15992	0.026709	0.164748
III:11504117:11504920	ID=gene:WBGene00013446;Name=Y66D12A.21;biotype=protein_coding;description=TM2	11	7	9	15	10	18	4111	3725	3887	3436	3402	3877	0.0267093	0.164748
IV:984823:985667	ID=gene:WBGene00043705;Name=egrh-2;biotype=protein_coding;description=EGR	14	12	14	17	20	19	2347	2297	2171	2001	1945	2078	0.026711	0.164748
II:6488587:6488631	ID=gene:WBGene00020895;Name=T28D9.3;biotype=protein_coding;gene_id=WBGene00020895;logic_name=wormbase	1.1	5	2	6	6	8	1550	1576	1590	1742	1431	1509	0.0267133	0.164748
I:8889491:8889571	ID=gene:WBGene00010134;Name=F55H12.3;biotype=protein_coding;gene_id=WBGene00010134;logic_name=wormbase	14	8	9	4	6	9	4675	4251	4305	5375	5224	5298	0.0267227	0.164771
II:4751371:4751427	ID=gene:WBGene00018268;Name=F41C3.2;biotype=protein_coding;gene_id=WBGene00018268;logic_name=wormbase	1	4	0	4	9	15	2070	1736	1672	1907	2010	1800	0.0267274	0.164771
I:9205733:9209389	ID=gene:WBGene00006407;Name=lim-9;biotype=protein_coding;description=LIM	111	75	67	79	76	79	6159	5584	5754	7995	7498	7055	0.0267294	0.164771
V:7197489:7197540	ID=gene:WBGene00017311;Name=F09G2.2;biotype=protein_coding;gene_id=WBGene00017311;logic_name=wormbase	5	5	8	2	1	3	13140	11548	12015	12196	11921	12712	0.026737	0.164781
III:250842:251755	ID=gene:WBGene00021754;Name=hpo-29;biotype=protein_coding;gene_id=WBGene00021754;logic_name=wormbase	17	15	36	31	33	40	19326	16842	18721	16941	15539	17176	0.0267393	0.164781
I:5984080:5984125	ID=gene:WBGene00015504;Name=C06A5.6;biotype=protein_coding;gene_id=WBGene00015504;logic_name=wormbase	4	2	5	3	10	12	20238	17548	19552	15609	15162	17069	0.0267501	0.164804
I:8795859:8795905	ID=gene:WBGene00006324;Name=sup-17;biotype=protein_coding;description=ADAM	4	5	1	7	6	9	21976	19117	22170	18618	17953	20724	0.0267532	0.164804
III:679294:679846	ID=gene:WBGene00001709;Name=grk-2;biotype=protein_coding;description=G	2	4	0	5	8	6	1270	1100	1142	1212	1213	1225	0.0267594	0.164804
III:5010467:5010543	ID=gene:WBGene00020097;Name=larp-1;biotype=protein_coding;description=La-related	10	5	7	15	9	14	37391	31985	36139	33734	29977	34826	0.0267623	0.164804
V:9580629:9580673	ID=gene:WBGene00009103;Name=rtfo-1;biotype=protein_coding;description=RNA	8	4	8	17	15	7	25880	22801	24281	20355	19686	22438	0.0267679	0.164804
IV:5208408:5208577	ID=gene:WBGene00195093;Name=Y59E9AL.36;biotype=protein_coding;gene_id=WBGene00195093;logic_name=wormbase	8	7	4	1	3	2	7021	6058	6504	5823	6256	6501	0.0267736	0.164804
X:6662794:6663403	ID=gene:WBGene00003727;Name=nhr-137;biotype=protein_coding;description=Nuclear	134	100	120	153	117	152	2388	1865	2071	2247	2021	2041	0.0267792	0.164804
I:6321030:6322591	ID=gene:WBGene00002601;Name=let-381;biotype=protein_coding;gene_id=WBGene00002601;logic_name=wormbase	6	2	6	17	10	4	595	473	536	457	380	401	0.0267792	0.164804
X:11493134:11493178	ID=gene:WBGene00012018;Name=T25C12.3;biotype=protein_coding;gene_id=WBGene00012018;logic_name=wormbase	2	0	2	11	11	3	86435	79321	80998	121390	108882	106967	0.026783	0.164804
III:10093135:10097981	ID=gene:WBGene00011815;Name=bath-43;biotype=protein_coding;description=BTB	192	150	216	195	178	224	11803	10081	11394	9889	9469	10861	0.0267862	0.164804
III:6810986:6811121	ID=gene:WBGene00017904;Name=lim-8;biotype=protein_coding;description=LIM	4	6	6	3	3	2	1041	807	854	1431	1178	940	0.0267907	0.164804
III:2446891:2447489	ID=gene:WBGene00017103;Name=klo-2;biotype=protein_coding;description=KLOtho	8	10	10	14	16	15	934	691	899	754	780	835	0.0267927	0.164804
I:9105025:9105694	ID=gene:WBGene00001574;Name=gei-17;biotype=protein_coding;description=E3	102	93	86	100	118	95	23808	21532	23486	20246	19649	21074	0.0267996	0.16482
III:9453708:9453980	ID=gene:WBGene00010040;Name=F54C8.7;biotype=protein_coding;gene_id=WBGene00010040;logic_name=wormbase	23	14	25	32	30	42	6147	5383	5777	6735	6226	6883	0.0268064	0.164837
IV:12712856:12712915	ID=gene:WBGene00007778;Name=C27D8.2;biotype=protein_coding;gene_id=WBGene00007778;logic_name=wormbase	14	3	10	6	5	3	812	935	561	1986	1730	1023	0.0268183	0.164885
IV:992360:992409	ID=gene:WBGene00002278;Name=lep-2;biotype=protein_coding;description=LEPtoderan	29	15	15	37	23	28	10199	9245	9542	8575	8496	8728	0.0268339	0.164947
X:6272354:6272400	ID=gene:WBGene00021048;Name=W05H9.1;biotype=protein_coding;gene_id=WBGene00021048;logic_name=wormbase	10	8	10	6	1	8	4955	4376	4178	6108	5841	4928	0.0268368	0.164947
V:9917946:9918711	ID=gene:WBGene00008240;Name=C50H2.4;biotype=protein_coding;gene_id=WBGene00008240;logic_name=wormbase	7	9	2	4	4	2	17	21	13	33	22	11	0.0268526	0.165019
III:7520108:7520161	ID=gene:WBGene00000854;Name=cux-7;biotype=protein_coding;description=Clk-2	3	7	7	0	0	3	9270	8507	9276	7107	7193	8106	0.0268678	0.165087
X:15271124:15271226	ID=gene:WBGene00002203;Name=kin-20;biotype=protein_coding;description=Casein	8	18	11	6	1	4	1977	1713	1848	1628	1569	1716	0.0268873	0.165145
I:4304353:4305458	ID=gene:WBGene00021628;Name=Y47D9A.1;biotype=protein_coding;gene_id=WBGene00021628;logic_name=wormbase	24	30	15	36	48	37	6256	5518	6247	6479	6513	6348	0.0268891	0.165145
II:1729093:1729503	ID=gene:WBGene00018435;Name=btb-9;biotype=protein_coding;description=BTB	4	8	4	22	21	14	242	216	284	476	462	401	0.0268907	0.165145
V:7238512:7239390	ID=gene:WBGene00015466;Name=hyls-1;biotype=protein_coding;gene_id=WBGene00015466;logic_name=wormbase	31	27	24	23	15	11	3694	3259	3432	3303	3197	3843	0.0268939	0.165145
II:14413209:14413398	ID=gene:WBGene00001371;Name=exl-1;biotype=protein_coding;description=Chloride	26	12	12	28	27	33	3410	3233	3014	3488	3566	3542	0.0269032	0.165177
I:2036010:2040538	ID=gene:WBGene00021239;Name=Y20F4.4;biotype=protein_coding;gene_id=WBGene00021239;logic_name=wormbase	5851	5388	5195	5944	5602	5386	6625	6243	6012	6953	6531	6408	0.0269086	0.165184
V:16369701:16369858	ID=gene:WBGene00012347;Name=W08G11.3;biotype=protein_coding;gene_id=WBGene00012347;logic_name=wormbase	16	3	6	15	15	29	12511	12259	11940	11331	11215	12173	0.026917	0.16521
III:2608197:2609089	ID=gene:WBGene00022195;Name=Y71H2B.5;biotype=protein_coding;gene_id=WBGene00022195;logic_name=wormbase	9	10	6	16	12	14	6710	6111	6437	5839	6204	6213	0.0269216	0.165213
III:7383158:7383205	ID=gene:WBGene00020601;Name=T20B12.3;biotype=protein_coding;gene_id=WBGene00020601;logic_name=wormbase	1	5	0	7	4	7	8372	7831	8416	6955	7181	7681	0.0269283	0.165228
IV:2389606:2389661	ID=gene:WBGene00021420;Name=trap-3;biotype=protein_coding;description=TRanslocon-Associated	19	10	23	19	30	35	11361	9896	10961	9875	9025	10093	0.0269384	0.165265
II:9288887:9288934	ID=gene:WBGene00006510;Name=mtrr-1;biotype=protein_coding;description=Putative	4	4	9	16	36	15	21641	19263	20524	27852	26847	25658	0.0269435	0.165271
V:14413013:14413065	ID=gene:WBGene00003834;Name=nxf-1;biotype=protein_coding;description=Nuclear	7	5	6	7	20	14	15554	13219	14731	13687	12631	13771	0.0269519	0.165297
I:5575624:5575674	ID=gene:WBGene00019712;Name=rmh-1;biotype=protein_coding;description=RMi1	5	2	4	6	11	6	9298	8137	8653	7609	7578	7976	0.0269577	0.165306
II:163325:164405	ID=gene:WBGene00001340;Name=etr-1;biotype=protein_coding;description=ELAV-Type	79	68	66	129	99	81	13809	12336	13109	12837	12191	13521	0.0269741	0.165371
III:12634930:12635547	ID=gene:WBGene00004161;Name=pqn-80;biotype=protein_coding;description=Prion-like-(Q/N-rich)-domain-bearing	23	17	18	9	10	12	13655	11473	12495	11108	11070	11286	0.0269764	0.165371
I:2421439:2421498	ID=gene:WBGene00017735;Name=did-2;biotype=protein_coding;description=Doa4-Independent	1	0	3	4	6	6	10372	9306	9706	10401	9908	11215	0.0269822	0.165381
X:4335141:4335182	ID=gene:WBGene00016038;Name=cst-2;biotype=protein_coding;description=Caenorhabditis	1.1	1	1	1	9	10	4146	3975	4135	3891	3977	3994	0.0269934	0.165424
V:9240553:9241007	ID=gene:WBGene00017195;Name=glo-4;biotype=protein_coding;description=X-linked	14	10	10	10	3	6	6136	5323	5566	6389	5887	6123	0.0270077	0.165451
IV:2189844:2191474	ID=gene:WBGene00022134;Name=Y71G10AL.1;biotype=protein_coding;gene_id=WBGene00022134;logic_name=wormbase	67	44	77	68	73	86	24147	21994	23178	20370	19539	20808	0.0270085	0.165451
V:6429706:6429753	ID=gene:WBGene00000110;Name=alh-4;biotype=protein_coding;description=Aldehyde	1	2	3	5	6	10	19999	17356	18460	21780	20920	20543	0.0270108	0.165451
V:20162863:20162960	ID=gene:WBGene00008944;Name=F19B2.5;biotype=protein_coding;gene_id=WBGene00008944;logic_name=wormbase	43	22	37	61	64	60	3013	2180	2434	6360	6137	5496	0.0270145	0.165451
X:15493687:15494437	ID=gene:WBGene00001649;Name=gob-1;biotype=protein_coding;description=Trehalose-phosphatase	42	21	53	59	81	69	6894	6080	6609	7307	6632	7258	0.0270236	0.165478
III:6418121:6418200	ID=gene:WBGene00015484;Name=atgl-1;biotype=protein_coding;description=Patanin-like	7	16	8	30	21	16	6643	5289	5998	5903	5564	6022	0.0270389	0.165478
IV:831805:831854	ID=gene:WBGene00021942;Name=madf-1;biotype=protein_coding;description=MADF	13	10	6	6	5	1	406	397	429	442	416	437	0.0270407	0.165478
IV:16947381:16947470	ID=gene:WBGene00000184;Name=arf-6;biotype=protein_coding;description=ADP-Ribosylation	3	3	8	25	16	7	2183	1730	1826	1827	1787	1814	0.0270423	0.165478
I:8688930:8688985	ID=gene:WBGene00010622;Name=K07A12.4;biotype=protein_coding;gene_id=WBGene00010622;logic_name=wormbase	3	7	2	8	11	7	9632	8995	9077	8518	8568	8910	0.0270428	0.165478
V:9075181:9075644	ID=gene:WBGene00020865;Name=T27E4.7;biotype=protein_coding;gene_id=WBGene00020865;logic_name=wormbase	8	21	7	29	30	30	500	405	446	586	538	534	0.027044	0.165478
X:7693733:7694280	ID=gene:WBGene00002242;Name=kvs-1;biotype=protein_coding;description=KVS-2	2	2	0	7	4	8	336	236	263	353	351	366	0.0270527	0.165506
X:15646772:15646988	ID=gene:WBGene00010332;Name=F59D12.5;biotype=protein_coding;gene_id=WBGene00010332;logic_name=wormbase	5	1	0	6	6	7	735	770	678	688	750	831	0.0271197	0.16589
V:12074527:12074608	ID=gene:WBGene00011090;Name=R07B7.6;biotype=protein_coding;gene_id=WBGene00011090;logic_name=wormbase	1.1	0	0	4	13	3	743	553	691	990	979	917	0.0271418	0.166
IV:9203378:9203708	ID=gene:WBGene00006941;Name=wnk-1;biotype=protein_coding;description=Serine/threonine-protein	9	16	11	33	28	15	19760	16728	18760	17667	15873	18214	0.0271628	0.166103
IV:16652139:16653076	ID=gene:WBGene00013106;Name=set-26;biotype=protein_coding;description=Histone-lysine	56	38	44	35	28	29	5647	5086	5936	5352	4845	5018	0.0271865	0.166219
III:6927236:6927409	ID=gene:WBGene00018998;Name=flap-1;biotype=protein_coding;description=FLi1-Associated	6	8	10	8	17	19	9635	7890	8537	7592	8145	8895	0.0271901	0.166219
II:9890560:9890606	ID=gene:WBGene00007463;Name=vgln-1;biotype=protein_coding;description=ViGiLN	17	5	8	24	13	18	105101	90515	99577	93560	85059	97360	0.0271983	0.166244
IV:4748482:4748967	ID=gene:WBGene00017121;Name=cyc-2.1;biotype=protein_coding;description=Cytochrome	1487	1895	1320	178	1655	181	60796	57490	55648	61447	59644	61418	0.0272125	0.166287
V:14831148:14831418	ID=gene:WBGene00004336;Name=ret-1;biotype=protein_coding;description=Reticulon-like	54	53	57	80	128	86	9546	7595	8068	9396	8041	8738	0.0272155	0.166287
V:16027688:16027895	ID=gene:WBGene00011689;Name=T10C6.7;biotype=protein_coding;gene_id=WBGene00011689;logic_name=wormbase	20	0	8	14	32	35	9032	7578	8990	7884	7654	8318	0.0272181	0.166287
IV:11013698:11013748	ID=gene:WBGene00008774;Name=F13H10.3;biotype=protein_coding;description=Sodium-coupled	6	2	0	8	5	7	11423	9818	10383	9432	9336	9778	0.0272357	0.166334
IV:11328823:11328869	ID=gene:WBGene00007110;Name=leo-1;biotype=protein_coding;description=RNA	3	1	6	5	8	11	16723	15803	16240	15006	14665	16701	0.0272452	0.166334
IV:17290338:17290672	ID=gene:WBGene00012130;Name=slc-17.4;biotype=protein_coding;description=SLC	14	11	7	20	28	15	2900	2381	2398	2928	2605	2698	0.0272459	0.166334
X:7202186:7202415	ID=gene:WBGene00016939;Name=C55B6.1;biotype=protein_coding;gene_id=WBGene00016939;logic_name=wormbase	10	2	19	20	25	29	4380	3803	3913	4302	4067	4507	0.0272462	0.166334
III:2482099:2482736	ID=gene:WBGene00004884;Name=smg-6;biotype=protein_coding;description=Suppressor	40	28	22	21	15	21	15611	14041	13992	14344	14003	14237	0.0272466	0.166334
III:494996:496270	ID=gene:WBGene00006781;Name=unc-45;biotype=protein_coding;description=UNC-45	18	18	12	10	7	6	13200	11363	12177	10444	10706	10774	0.0272738	0.166474
III:12432611:12433604	ID=gene:WBGene00013035;Name=Y49E10.16;biotype=protein_coding;gene_id=WBGene00013035;logic_name=wormbase	5	2	10	19	13	11	3744	3714	3568	3898	3579	4224	0.0273277	0.166765
IV:3868359:3869549	ID=gene:WBGene00018144;Name=F37C4.4;biotype=protein_coding;gene_id=WBGene00018144;logic_name=wormbase	15	6	11	6	6	9	536	398	482	597	510	629	0.0273298	0.166765
II:13426492:13427499	ID=gene:WBGene00013015;Name=Y48E1C.2;biotype=protein_coding;gene_id=WBGene00013015;logic_name=wormbase	4	4	9	19	9	12	4291	3816	3894	4002	3877	4358	0.027336	0.166777
V:17929781:17930086	ID=gene:WBGene00008441;Name=usp-50;biotype=protein_coding;description=Ubiquitin	17	10	9	8	2	6	3805	3389	3575	3651	3362	3256	0.0273466	0.166816
III:7271144:7275050	ID=gene:WBGene00015159;Name=psd-1;biotype=protein_coding;description=Phosphatidylserine	136	124	139	173	164	164	8798	7994	8182	8953	8162	9711	0.0273557	0.16682
II:12996006:12996080	ID=gene:WBGene00012608;Name=hphd-1;biotype=protein_coding;description=Hydroxyacid-oxoacid	45	24	37	74	59	45	69925	60147	64453	63679	63817	69743	0.0273677	0.16682
II:11488542:11489362	ID=gene:WBGene00007149;Name=B0334.13;biotype=protein_coding;gene_id=WBGene00007149;logic_name=wormbase	2	0	0	14	7	2	320	300	338	354	348	320	0.0273678	0.16682
III:10747388:10747434	ID=gene:WBGene00004302;Name=ran-1;biotype=protein_coding;description=GTP-binding	2	14	13	21	15	23	91164	81878	85105	76535	73522	82485	0.0273693	0.16682
IV:16942316:16943014	ID=gene:WBGene00013789;Name=Y116A8C.9;biotype=protein_coding;gene_id=WBGene00013789;logic_name=wormbase	13	12	13	23	18	14	7377	6401	6822	6093	5968	6356	0.0273694	0.16682
II:2848310:2848350	ID=gene:WBGene00004210;Name=ptc-3;biotype=protein_coding;description=Protein	4	3	3	12	14	4	4618	4019	4073	5212	4934	4399	0.0273724	0.16682
I:7466002:7466103	ID=gene:WBGene00013994;Name=ZK524.4;biotype=protein_coding;gene_id=WBGene00013994;logic_name=wormbase	3	1	1	6	21	6	13715	11602	13054	11815	11894	12961	0.0273847	0.166863
IV:12906108:12906307	ID=gene:WBGene00010657;Name=K08D8.3;biotype=protein_coding;gene_id=WBGene00010657;logic_name=wormbase	31	15	24	54	61	83	2175	2062	1903	3434	3348	3171	0.0273946	0.166863
I:1046579:1047955	ID=gene:WBGene00021332;Name=Y34D9A.7;biotype=protein_coding;gene_id=WBGene00021332;logic_name=wormbase	6	5	1	9	6	8	6141	5244	5265	4608	4622	4967	0.0273946	0.166863
I:5010661:5011035	ID=gene:WBGene00018789;Name=F54C1.1;biotype=protein_coding;gene_id=WBGene00018789;logic_name=wormbase	12	9	4	6	1	2	336	330	450	597	535	371	0.0273962	0.166863
V:14076466:14076565	ID=gene:WBGene00044081;Name=D1086.11;biotype=protein_coding;gene_id=WBGene00044081;logic_name=wormbase	240	216	244	356	229	245	22210	20855	20527	33785	32731	34005	0.0274137	0.166919
III:7124768:7124853	ID=gene:WBGene00015100;Name=B0280.2;biotype=protein_coding;gene_id=WBGene00015100;logic_name=wormbase	2	2	0	17	11	6	143	139	261	299	199	299	0.0274167	0.166919
I:14690817:14691256	ID=gene:WBGene00013197;Name=ttm-5;biotype=protein_coding;description=Putative	9	7	10	11	5	2	763	654	673	1062	1142	1048	0.027418	0.166919
V:11557675:11557719	ID=gene:WBGene00001110;Name=duo-1;biotype=protein_coding;description=Deubiquitylating	5	0	1	4	8	6	9842	8615	9526	8476	8016	9133	0.0274316	0.166926
X:6016778:6017000	ID=gene:WBGene00015625;Name=C09B8.8;biotype=protein_coding;gene_id=WBGene00015625;logic_name=wormbase	1	0	0	11	6	2	133	109	96	115	133	135	0.0274374	0.166926
II:9278706:9279807	ID=gene:WBGene00007227;Name=C01G6.5;biotype=protein_coding;gene_id=WBGene00007227;logic_name=wormbase	89	57	43	79	82	105	27502	24025	25449	24196	23644	25765	0.0274384	0.166926
I:14657435:14658898	ID=gene:WBGene00013690;Name=hprt-1;biotype=protein_coding;description=Hypoxanthine	76	59	36	93	99	100	9809	9063	8970	11644	10831	10753	0.0274415	0.166926
IV:10442844:10442912	ID=gene:WBGene00008731;Name=F13B12.3;biotype=protein_coding;gene_id=WBGene00008731;logic_name=wormbase	2	0	6	5	7	6	411	364	404	324	329	309	0.0274421	0.166926
I:3835774:3837699	ID=gene:WBGene00018763;Name=F53F10.1;biotype=protein_coding;gene_id=WBGene00018763;logic_name=wormbase	1.1	3	6	11	10	8	360	238	278	259	302	339	0.0274444	0.166926
IV:9129427:9129679	ID=gene:WBGene00006438;Name=nrfl-1;biotype=protein_coding;description=NHERF	16	11	25	18	10	12	14707	13391	13445	22195	20043	18152	0.0274553	0.166967
III:6462538:6462580	ID=gene:WBGene00020823;Name=T26A5.8;biotype=protein_coding;gene_id=WBGene00020823;logic_name=wormbase	14	10	16	30	19	16	3913	3463	3976	2940	2914	3638	0.0274648	0.166996
II:8622606:8622655	ID=gene:WBGene00011925;Name=T22C8.4;biotype=protein_coding;gene_id=WBGene00011925;logic_name=wormbase	1	7	1	6	9	6	322	254	302	192	253	223	0.0274702	0.166996
II:14536143:14536192	ID=gene:WBGene00007313;Name=clec-147;biotype=protein_coding;description=C-type	1.1	1	4	4	8	4	413	309	309	279	280	279	0.0274739	0.166996
III:8401117:8401767	ID=gene:WBGene00002249;Name=lap-1;biotype=protein_coding;description=Leucine	17	19	13	12	11	7	25717	24275	24887	26420	24989	26934	0.0274847	0.166996
V:13598726:13598920	ID=gene:WBGene00004328;Name=rdy-2;biotype=protein_coding;gene_id=WBGene00004328;logic_name=wormbase	5	3	5	3	4	0	86	34	68	73	110	112	0.0274853	0.166996
X:2719743:2720169	ID=gene:WBGene00006742;Name=unc-2;biotype=protein_coding;description=High	7	9	12	9	4	0	1431	1348	1464	1827	1671	1538	0.0274869	0.166996
X:330141:331895	ID=gene:WBGene00019733;Name=M02E1.1;biotype=protein_coding;gene_id=WBGene00019733;logic_name=wormbase	17	12	31	24	52	60	2516	2095	2175	2040	2113	2078	0.0274894	0.166996
III:5265828:5265882	ID=gene:WBGene00001740;Name=gro-1;biotype=protein_coding;description=tRNA	12	9	5	5	2	2	3440	3293	3474	2989	3341	3229	0.0275087	0.167087
X:4305742:4306017	ID=gene:WBGene00004106;Name=pqn-15;biotype=protein_coding;description=Prion-like-(Q/N-rich)-domain-bearing	6	10	6	3	3	2	3442	3299	3511	3171	3286	3312	0.0275205	0.1671
X:4342034:4342202	ID=gene:WBGene00017472;Name=cst-1;biotype=protein_coding;description=Serine/threonine-protein	49	45	30	29	21	29	4265	4443	4693	4714	4533	4529	0.0275236	0.1671
X:7136441:7136879	ID=gene:WBGene00002163;Name=ist-1;biotype=protein_coding;description=Insulin	8	4	5	15	14	6	1045	868	999	939	852	928	0.027525	0.1671
X:815480:815701	ID=gene:WBGene00002058;Name=ifd-2;biotype=protein_coding;description=Intermediate	2	3	0	18	8	9	1872	1537	1605	3041	3040	2873	0.0275277	0.1671
III:13646758:13647212	ID=gene:WBGene00011729;Name=set-16;biotype=protein_coding;description=Histone-lysine	19	7	17	20	21	28	24806	21881	24034	23475	22067	23833	0.0275424	0.167164
IV:4330453:4331190	ID=gene:WBGene00020972;Name=trpl-2;biotype=protein_coding;description=TRP-channel-Like	4	0	1	9	15	8	345	274	349	557	381	504	0.0275469	0.167166
V:18517731:18518283	ID=gene:WBGene00013073;Name=hmit-1.1;biotype=protein_coding;description=H(+)	5	6	4	10	20	11	250	281	267	311	345	356	0.0275929	0.167378
V:9781327:9781423	ID=gene:WBGene00009770;Name=F46B6.5;biotype=protein_coding;gene_id=WBGene00009770;logic_name=wormbase	42	32	33	43	34	57	20438	18771	19730	16928	17183	18485	0.0275944	0.167378
II:7477061:7477109	ID=gene:WBGene00000101;Name=aka-1;biotype=protein_coding;description=A	4	5	8	3	0	1	43040	36720	41127	35897	34693	38513	0.0275944	0.167378
I:9620508:9620554	ID=gene:WBGene00011488;Name=nra-2;biotype=protein_coding;description=Nicalin	2	4	0	3	14	15	31114	28224	29346	27341	27036	29080	0.0276264	0.167531
V:13467537:13467825	ID=gene:WBGene00009138;Name=F25H9.6;biotype=protein_coding;gene_id=WBGene00009138;logic_name=wormbase	4	6	1	9	9	7	5524	4813	4797	4969	4646	5218	0.0276281	0.167531
IV:9864467:9864487	ID=gene:WBGene00010640;Name=K07F5.16;biotype=protein_coding;gene_id=WBGene00010640;logic_name=wormbase	36	27	33	30	25	23	354	250	281	308	322	385	0.0276513	0.167646
IV:11333399:11333453	ID=gene:WBGene00010061;Name=F54E12.2;biotype=protein_coding;gene_id=WBGene00010061;logic_name=wormbase	1	2	3	4	5	14	52074	46533	48892	44203	44631	47036	0.0276698	0.167732
IV:3386172:3386696	ID=gene:WBGene00015248;Name=mai-2;biotype=protein_coding;description=ATPase	56	46	57	88	60	67	17694	16065	17039	17640	16077	18358	0.0276893	0.167825
I:9872054:9872693	ID=gene:WBGene00003639;Name=nhr-49;biotype=protein_coding;description=Nuclear	28	26	19	46	35	31	8470	6648	7900	7872	7472	8027	0.0277012	0.167872
III:5736278:5736404	ID=gene:WBGene00015085;Name=B0244.10;biotype=protein_coding;gene_id=WBGene00015085;logic_name=wormbase	1	6	1	15	11	12	265	233	290	519	479	394	0.0277094	0.167885
IV:3371153:3371583	ID=gene:WBGene00021952;Name=vha-19;biotype=protein_coding;description=Vacuolar	64	45	45	48	41	44	36907	33360	34120	41502	37720	39135	0.0277134	0.167885
II:13576115:13576165	ID=gene:WBGene00013006;Name=lin-38;biotype=protein_coding;gene_id=WBGene00013006;logic_name=wormbase	5	2	2	5	5	8	10813	9531	10350	8080	7658	8842	0.0277209	0.167885
II:4679863:4679985	ID=gene:WBGene00020224;Name=T05A7.7;biotype=protein_coding;gene_id=WBGene00020224;logic_name=wormbase	1.1	0	0	2	7	12	78	91	120	136	152	125	0.0277237	0.167885
IV:8131441:8131524	ID=gene:WBGene00018357;Name=moc-3;biotype=protein_coding;description=Adenylyltransferase	19	8	4	4	0	1	4721	3901	4030	3813	3858	4072	0.0277253	0.167885
I:3688028:3688452	ID=gene:WBGene00017025;Name=D1037.1;biotype=protein_coding;gene_id=WBGene00017025;logic_name=wormbase	10	1	10	19	10	13	8113	6850	7452	6012	6225	6447	0.0277288	0.167885
X:8293143:8293905	ID=gene:WBGene00017419;Name=F13B9.1;biotype=protein_coding;gene_id=WBGene00017419;logic_name=wormbase	13	8	13	23	14	17	7223	6307	6891	6592	6422	6601	0.0277809	0.168175
III:4577168:4577214	ID=gene:WBGene00004762;Name=sel-5;biotype=protein_coding;description=Serine/threonine-protein	1	0	2	4	3	15	14224	12096	13582	11212	10987	12087	0.0277853	0.168176
V:11238604:11238709	ID=gene:WBGene00011834;Name=dvc-1;biotype=protein_coding;description=SprT-like	32	27	22	33	41	31	16171	14615	15386	13716	13607	14854	0.0278011	0.168246
X:14003343:14003613	ID=gene:WBGene00007849;Name=tbc-19;biotype=protein_coding;description=TBC	1.1	4	5	9	8	10	1661	1517	1371	1851	1659	1825	0.0278149	0.168292
II:1980795:1980840	ID=gene:WBGene00021194;Name=Y16E11A.2;biotype=protein_coding;gene_id=WBGene00021194;logic_name=wormbase	16	3	11	31	42	21	671	434	395	709	575	653	0.0278172	0.168292
IV:12030569:12030625	ID=gene:WBGene00011741;Name=T12G3.6;biotype=protein_coding;gene_id=WBGene00011741;logic_name=wormbase	10	6	2	20	10	50	15380	14144	15039	12121	12624	14521	0.0278336	0.168366
V:9980584:9980630	ID=gene:WBGene00007784;Name=ruvb-1;biotype=protein_coding;description=RuvB-like	11	13	9	6	5	3	26398	24091	25290	22389	21668	23574	0.0278393	0.168375
III:1711470:1711562	ID=gene:WBGene00021256;Name=Y22D7AR.2;biotype=protein_coding;gene_id=WBGene00021256;logic_name=wormbase	1.1	6	3	14	12	8	487	557	525	818	770	756	0.0278625	0.168465
I:2281812:2284727	ID=gene:WBGene00000408;Name=cdk-7;biotype=protein_coding;description=Cyclin-dependent	67	47	50	62	81	67	11905	10897	11349	10766	10610	11468	0.0278634	0.168465
II:11483507:11483930	ID=gene:WBGene00006660;Name=twk-5;biotype=protein_coding;description=TWiK	7	4	1	12	10	12	1334	1314	1296	1764	1666	1637	0.027867	0.168465
III:4150975:4151238	ID=gene:WBGene00007631;Name=wht-3;biotype=protein_coding;description=ABC	36	30	20	32	19	27	185	127	172	287	209	217	0.0279046	0.168667
IV:17283593:17283637	ID=gene:WBGene00012128;Name=nra-1;biotype=protein_coding;description=Nicotinic	4	1	2	6	8	5	16452	14687	15020	14917	13867	16158	0.0279137	0.168687
V:19762332:19765057	ID=gene:WBGene00010931;Name=M162.5;biotype=protein_coding;gene_id=WBGene00010931;logic_name=wormbase	1.1	10	4	13	23	12	240	222	270	292	301	247	0.0279164	0.168687
III:3887611:3890924	ID=gene:WBGene00006575;Name=tir-1;biotype=protein_coding;description=Sterile	45	33	18	106	51	87	1545	1178	1516	1914	1640	1964	0.0279252	0.168695
IV:4755776:4756044	ID=gene:WBGene00021204;Name=fbxb-77;biotype=protein_coding;description=F-box	14	18	11	4	2	10	77	99	73	56	47	72	0.0279263	0.168695
III:4295368:4295410	ID=gene:WBGene00011203;Name=R10E4.7;biotype=protein_coding;gene_id=WBGene00011203;logic_name=wormbase	8	8	15	9	8	12	613	633	587	1472	1274	927	0.0279353	0.168724
II:14060165:14060212	ID=gene:WBGene00012187;Name=rpb-11;biotype=protein_coding;description=Probable	12	16	6	17	17	19	6828	6083	6390	5705	5752	6260	0.0279437	0.168726
II:217782:217830	ID=gene:WBGene00018586;Name=ubxn-3;biotype=protein_coding;description=UBX-containing	5	3	1	5	13	7	15437	13267	14445	13137	12348	14066	0.027945	0.168726
III:4307488:4307616	ID=gene:WBGene00001352;Name=evl-14;biotype=protein_coding;gene_id=WBGene00001352;logic_name=wormbase	2	7	3	15	8	7	30193	27427	28611	25294	25920	27018	0.0279483	0.168726
II:5231768:5231962	ID=gene:WBGene00017147;Name=EGAP2.1;biotype=protein_coding;gene_id=WBGene00017147;logic_name=wormbase	9	6	6	6	1	1	1487	1311	1349	1457	1395	1427	0.0279529	0.168727
IV:10923605:10923767	ID=gene:WBGene00004319;Name=rbr-2;biotype=protein_coding;description=Lysine-specific	22	9	2	21	20	22	30595	26680	28380	24491	24307	26576	0.0279573	0.168727
X:2407638:2407686	ID=gene:WBGene00016616;Name=C43H6.3;biotype=protein_coding;gene_id=WBGene00016616;logic_name=wormbase	9	9	6	2	6	4	960	872	971	1041	1009	1085	0.0279655	0.168727
II:6249391:6249436	ID=gene:WBGene00020781;Name=T24H7.2;biotype=protein_coding;gene_id=WBGene00020781;logic_name=wormbase	1	2	1	3	9	4	23134	20456	21578	20501	19446	22203	0.0279682	0.168727
II:9594688:9594734	ID=gene:WBGene00004050;Name=parp-2;biotype=protein_coding;description=Poly(ADP-ribose)	1.1	6	0	8	5	7	14039	12463	13381	11412	11469	12572	0.0279711	0.168727
X:9773634:9773763	ID=gene:WBGene00011645;Name=T09B9.4;biotype=protein_coding;gene_id=WBGene00011645;logic_name=wormbase	3	4	0	7	11	4	1604	1357	1538	1360	1341	1406	0.027974	0.168727
V:6258925:6258980	ID=gene:WBGene00006437;Name=mrck-1;biotype=protein_coding;description=Serine/threonine-protein	53	46	51	112	53	74	15157	12990	14930	13414	12491	13760	0.0279848	0.168767
I:1389446:1391112	ID=gene:WBGene00022367;Name=Y92H12BM.1;biotype=protein_coding;gene_id=WBGene00022367;logic_name=wormbase	10	13	11	15	14	20	963	820	1006	791	789	875	0.0279915	0.168781
II:5866843:5866888	ID=gene:WBGene00018874;Name=tag-234;biotype=protein_coding;gene_id=WBGene00018874;logic_name=wormbase	9	2	0	32	30	7	1316	1198	902	1659	1790	1360	0.028017	0.168884
II:9173780:9174449	ID=gene:WBGene00004752;Name=sec-5;biotype=protein_coding;description=Exocyst	7	8	16	3	5	3	12493	11404	11685	10611	10764	11776	0.0280171	0.168884
V:4133311:4133357	ID=gene:WBGene00003647;Name=nhr-57;biotype=protein_coding;description=Nuclear	3	5	8	11	20	10	677	546	597	732	678	579	0.0280235	0.16889
IV:6820291:6820361	ID=gene:WBGene00015933;Name=C17H12.8;biotype=protein_coding;gene_id=WBGene00015933;logic_name=wormbase	4	11	5	3	8	0	7175	7055	6676	13144	13225	9430	0.0280265	0.16889
III:9004305:9004350	ID=gene:WBGene00006977;Name=zif-1;biotype=protein_coding;description=Zinc	3	1	6	4	8	10	12087	10339	11759	9492	9232	11399	0.0280351	0.168916
X:12482591:12482636	ID=gene:WBGene00000222;Name=atf-6;biotype=protein_coding;description=ATF	6	8	3	2	1	2	1374	1163	1232	1235	1132	1319	0.0280402	0.168921
II:5508702:5508749	ID=gene:WBGene00022672;Name=npp-24;biotype=protein_coding;description=Nuclear	1.1	2	3	4	6	5	15614	13937	14792	13054	12817	14582	0.0280502	0.168956
III:707270:708092	ID=gene:WBGene00016029;Name=elf-1;biotype=protein_coding;description=See	8	6	9	3	5	4	2562	2440	2343	2889	2960	2659	0.0280548	0.168958
V:20318605:20319628	ID=gene:WBGene00013771;Name=Y113G7C.1;biotype=protein_coding;description=Protein-tyrosine-phosphatase	2	7	4	4	9	0	768	698	535	2776	2068	1105	0.0280839	0.169085
II:7462676:7463124	ID=gene:WBGene00005641;Name=sro-1;biotype=protein_coding;description=Serpentine	1.1	1	2	2	11	5	95	126	86	103	126	94	0.0280843	0.169085
IV:3400074:3400608	ID=gene:WBGene00015413;Name=pdhb-1;biotype=protein_coding;description=Pyruvate	27	13	8	38	22	30	26874	24283	24859	25038	23689	25457	0.0280928	0.16911
IV:9795520:9795586	ID=gene:WBGene00004031;Name=pis-1;biotype=protein_coding;description=PIS	4	0	7	12	17	6	8779	7887	8826	7807	7645	8302	0.0280975	0.169113
V:3774082:3774128	ID=gene:WBGene00019963;Name=R08E5.3;biotype=protein_coding;gene_id=WBGene00019963;logic_name=wormbase	6	3	0	19	8	9	9960	8398	8085	12271	11505	10509	0.0281138	0.169185
I:1820800:1822143	ID=gene:WBGene00044347;Name=Y71G12B.30;biotype=protein_coding;description=Serine/threonine-protein	3	2	3	20	13	4	254	172	193	512	370	225	0.0281356	0.169291
X:7260270:7260312	ID=gene:WBGene00018523;Name=lact-1;biotype=protein_coding;description=Beta-LACTamase	1	11	3	8	7	14	1021	1109	1011	664	764	607	0.028153	0.16937
III:7330552:7330668	ID=gene:WBGene00018953;Name=F56C9.10;biotype=protein_coding;gene_id=WBGene00018953;logic_name=wormbase	13	5	5	9	23	23	29861	25805	28387	25850	23937	27451	0.0281716	0.169436
II:5572473:5572644	ID=gene:WBGene00015887;Name=C17C3.1;biotype=protein_coding;gene_id=WBGene00015887;logic_name=wormbase	42	44	23	51	71	66	6663	5713	6357	6832	6462	6431	0.0281725	0.169436
III:10773058:10774240	ID=gene:WBGene00001087;Name=dpy-28;biotype=protein_coding;description=Condensin	16	11	15	10	4	7	12864	10973	11953	10905	10392	11701	0.0281838	0.169464
V:5391471:5391869	ID=gene:WBGene00016431;Name=C35A11.4;biotype=protein_coding;gene_id=WBGene00016431;logic_name=wormbase	7	1	3	12	17	7	1857	1651	1844	2309	1970	1956	0.0281857	0.169464
I:4255977:4256025	ID=gene:WBGene00016603;Name=met-1;biotype=protein_coding;description=Histone-lysine	2	0	0	5	14	3	13410	11267	13034	11913	10783	12397	0.0282047	0.169552
II:3935512:3935564	ID=gene:WBGene00021191;Name=Y14H12B.1;biotype=protein_coding;gene_id=WBGene00021191;logic_name=wormbase	1	3	2	3	6	9	13185	11074	12084	11288	11253	12356	0.0282104	0.169561
V:8605834:8605928	ID=gene:WBGene00018290;Name=vps-60;biotype=protein_coding;description=Related	8	9	32	30	28	46	12043	10442	11294	11010	10221	11577	0.0282252	0.169605
IV:2349645:2349707	ID=gene:WBGene00021423;Name=tftc-1;biotype=protein_coding;description=Transcription	15	6	14	37	16	19	14423	12279	13749	11979	11435	12693	0.0282291	0.169605
III:6203379:6203481	ID=gene:WBGene00016015;Name=C23G10.8;biotype=protein_coding;gene_id=WBGene00016015;logic_name=wormbase	1.1	4	4	5	5	10	27804	25111	27026	22090	22649	24631	0.0282305	0.169605
III:11193103:11194864	ID=gene:WBGene00006604;Name=tra-1;biotype=protein_coding;description=Sex-determining	144	81	82	205	151	180	4927	4500	4687	6478	5505	5524	0.0282406	0.16964
X:1226353:1228870	ID=gene:WBGene00016725;Name=C46H3.2;biotype=protein_coding;gene_id=WBGene00016725;logic_name=wormbase	21	4	21	26	22	38	2158	1797	2072	1761	1846	1857	0.0282498	0.169649
V:16807289:16807956	ID=gene:WBGene00013606;Name=cand-1;biotype=protein_coding;description=Cullin-associated	11	7	13	2	4	7	37684	32327	35325	32292	30585	33989	0.0282506	0.169649
V:7363947:7363992	ID=gene:WBGene00015400;Name=cyp-35A2;biotype=protein_coding;description=CYtochrome	26	40	43	22	24	76	4652	4287	4483	1908	2131	3871	0.0282565	0.169655
I:1069576:1070362	ID=gene:WBGene00001745;Name=gsa-1;biotype=protein_coding;description=G	30	7	24	49	26	41	409	310	355	424	315	431	0.0282643	0.169655
I:1263155:1263962	ID=gene:WBGene00001707;Name=grh-1;biotype=protein_coding;description=GRainyHead	13	15	15	40	40	23	331	373	276	466	392	438	0.0282644	0.169655
V:7226835:7227539	ID=gene:WBGene00001563;Name=gei-6;biotype=protein_coding;description=GEX	11	3	10	11	13	21	15977	13799	15075	13949	13682	14878	0.028286	0.169759
IV:14110871:14110915	ID=gene:WBGene00012543;Name=nkcc-1;biotype=protein_coding;description=Na-K-Cl	6	0	4	5	10	12	15443	12961	14247	14029	13005	13780	0.0282925	0.169772
V:14009152:14009250	ID=gene:WBGene00010260;Name=ddx-17;biotype=protein_coding;description=DEAD	14	10	6	11	17	18	86997	78388	84436	71808	69005	73312	0.0282981	0.169779
IV:10258663:10259511	ID=gene:WBGene00008511;Name=F01G10.9;biotype=protein_coding;gene_id=WBGene00008511;logic_name=wormbase	2	0	0	7	14	2	290	255	344	374	338	281	0.0283033	0.169779
III:8450241:8450286	ID=gene:WBGene00016249;Name=mrpl-32;biotype=protein_coding;description=Probable	2	0	5	5	8	17	4454	4265	4436	4194	4274	4122	0.0283095	0.169779
III:13628177:13628801	ID=gene:WBGene00011732;Name=arrd-17;biotype=protein_coding;description=Arrestin	13	24	13	27	42	34	1367	1265	1195	1618	1498	1261	0.0283127	0.169779
II:5360748:5361070	ID=gene:WBGene00017284;Name=sec-6;biotype=protein_coding;description=Exocyst	10	2	2	12	8	21	15114	13778	14636	13830	13901	14285	0.0283151	0.169779
X:4291729:4292221	ID=gene:WBGene00003907;Name=paf-2;biotype=protein_coding;description=Platelet-activating	1	1	8	10	7	11	1472	1137	1208	1302	1106	1352	0.0283286	0.169835
III:12981153:12982274	ID=gene:WBGene00014178;Name=ZK1010.4;biotype=protein_coding;gene_id=WBGene00014178;logic_name=wormbase	12	10	4	2	1	1	51	84	56	46	58	30	0.0283397	0.169855
II:9361867:9362043	ID=gene:WBGene00003196;Name=mel-11;biotype=protein_coding;description=MEL-11	5	15	5	29	17	15	20964	19634	20136	20499	19878	20963	0.0283405	0.169855
IV:9347369:9349032	ID=gene:WBGene00007505;Name=pezo-1;biotype=protein_coding;description=Piezo-type	90	71	80	112	80	119	29988	26504	28965	30400	27491	30691	0.0283609	0.169933
I:11701910:11702156	ID=gene:WBGene00011936;Name=pgrn-1;biotype=protein_coding;description=ProGRaNulin	6	7	1	11	9	13	3325	3364	3163	3823	3536	3559	0.0283624	0.169933
I:12963049:12963574	ID=gene:WBGene00008131;Name=C47B2.2;biotype=protein_coding;gene_id=WBGene00008131;logic_name=wormbase	40	32	37	40	40	65	6744	6149	6565	5668	5614	5646	0.0283663	0.169933
III:5002099:5002149	ID=gene:WBGene00020098;Name=R144.10;biotype=protein_coding;gene_id=WBGene00020098;logic_name=wormbase	2	2	4	24	5	9	6904	6439	6615	6058	5562	5953	0.0283773	0.169973
III:4197328:4198867	ID=gene:WBGene00011279;Name=asd-1;biotype=protein_coding;description=RNA-binding	100	84	100	106	109	88	4152	3544	4245	3415	3239	3622	0.0283869	0.170005
I:6315773:6315815	ID=gene:WBGene00002073;Name=ima-2;biotype=protein_coding;description=Importin	11	7	2	16	13	10	79827	70082	75309	64686	63925	72396	0.0284145	0.170126
II:2529118:2529163	ID=gene:WBGene00019341;Name=K02F6.7;biotype=protein_coding;gene_id=WBGene00019341;logic_name=wormbase	7	5	28	32	54	25	6213	5663	6123	5629	5502	6409	0.0284157	0.170126
III:13482266:13482309	ID=gene:WBGene00012099;Name=acc-4;biotype=protein_coding;description=Acetylcholine-gated	7	7	15	10	7	5	152	175	172	257	271	218	0.0284352	0.170217
III:4339620:4340005	ID=gene:WBGene00007135;Name=cdk-12;biotype=protein_coding;description=Cyclin-dependent	1	8	9	11	13	13	12804	11538	13090	11916	11808	12215	0.0284482	0.170269
I:9107032:9107110	ID=gene:WBGene00001574;Name=gei-17;biotype=protein_coding;description=E3	30	54	44	67	77	49	23808	21532	23486	20246	19649	21074	0.0284595	0.170311
IV:14783734:14783947	ID=gene:WBGene00013334;Name=nlp-56;biotype=protein_coding;description=Neuropeptide-Like	38	33	29	42	40	55	451	334	447	326	273	181	0.0284649	0.170318
I:4722626:4723044	ID=gene:WBGene00015695;Name=ugt-26;biotype=protein_coding;description=UDP-glucuronosyltransferase	9	11	6	20	21	13	2690	2423	2415	2993	2981	2936	0.0284774	0.170339
I:4383143:4383192	ID=gene:WBGene00022830;Name=ZK973.1;biotype=protein_coding;gene_id=WBGene00022830;logic_name=wormbase	5	4	3	6	9	9	31527	28071	29493	25834	26018	27902	0.0284805	0.170339
IV:11589643:11591630	ID=gene:WBGene00009589;Name=F40F11.4;biotype=protein_coding;gene_id=WBGene00009589;logic_name=wormbase	10	4	6	15	11	12	293	258	246	279	238	304	0.0284813	0.170339
I:1863219:1865397	ID=gene:WBGene00004743;Name=scm-1;biotype=protein_coding;description=Secretory	32	23	33	46	31	48	6885	6506	6749	6430	6571	6710	0.0285038	0.170448
IV:13402139:13402712	ID=gene:WBGene00013381;Name=cyp-31A5;biotype=protein_coding;description=CYtochrome	11	10	20	14	22	27	8109	7038	7808	6376	6623	7246	0.0285084	0.17045
I:4441928:4442604	ID=gene:WBGene00016562;Name=C41D11.3;biotype=protein_coding;gene_id=WBGene00016562;logic_name=wormbase	1	3	6	15	6	8	15884	14270	14978	13980	13749	15149	0.0285256	0.170527
II:10516428:10517252	ID=gene:WBGene00010320;Name=F59B10.4;biotype=protein_coding;gene_id=WBGene00010320;logic_name=wormbase	9	16	9	25	36	40	453	299	461	569	547	600	0.0285313	0.170536
X:10706707:10706829	ID=gene:WBGene00006468;Name=rhgf-1;biotype=protein_coding;description=RHo	2	3	0	21	5	11	1065	1058	868	1404	1393	1236	0.028544	0.170556
III:5398425:5398543	ID=gene:WBGene00021316;Name=Y32H12A.8;biotype=protein_coding;gene_id=WBGene00021316;logic_name=wormbase	1	0	0	1	6	12	19175	18512	16240	16302	15388	16642	0.0285474	0.170556
I:8967426:8967472	ID=gene:WBGene00004953;Name=spd-2;biotype=protein_coding;description=Spindle-defective	102	103	72	104	99	145	32884	28469	31136	26632	26509	28991	0.0285476	0.170556
IV:17282803:17283003	ID=gene:WBGene00012128;Name=nra-1;biotype=protein_coding;description=Nicotinic	19	13	31	11	8	10	16452	14687	15020	14917	13867	16158	0.0285556	0.170578
IV:13139107:13141396	ID=gene:WBGene00008623;Name=F09E8.1;biotype=protein_coding;gene_id=WBGene00008623;logic_name=wormbase	33	19	34	15	29	32	75	52	53	113	79	125	0.028588	0.170727
IV:2478553:2479023	ID=gene:WBGene00001705;Name=grd-16;biotype=protein_coding;description=GRounDhog	6	7	9	2	0	3	67	81	77	66	36	58	0.0285919	0.170727
III:12825186:12825521	ID=gene:WBGene00012544;Name=Y37D8A.2;biotype=protein_coding;description=Putative	1	7	7	14	15	8	21828	19142	20142	19594	19305	20308	0.0285934	0.170727
IV:7774055:7774100	ID=gene:WBGene00001827;Name=hcf-1;biotype=protein_coding;description=HCF1	23	6	11	18	21	29	36018	32911	33847	29393	29378	32621	0.0286	0.170731
I:14946959:14948995	ID=gene:WBGene00002189;Name=kin-1;biotype=protein_coding;description=cAMP-dependent	46	77	25	137	87	117	1475	1289	1055	1995	1626	1639	0.0286092	0.170731
III:3869072:3869204	ID=gene:WBGene00004414;Name=rpl-3;biotype=protein_coding;description=60S	47	62	53	59	99	78	387122	361164	368658	346199	326149	346340	0.0286126	0.170731
IV:6233971:6234958	ID=gene:WBGene00019057;Name=F58F9.3;biotype=protein_coding;gene_id=WBGene00019057;logic_name=wormbase	28	13	15	51	84	61	628	684	646	1259	1206	1142	0.0286189	0.170731
III:3323575:3323649	ID=gene:WBGene00021810;Name=phf-15;biotype=protein_coding;description=PHd	7	6	7	13	8	13	11714	10262	11364	10023	9754	10399	0.0286225	0.170731
I:3984809:3984858	ID=gene:WBGene00000197;Name=aars-2;biotype=protein_coding;description=Alanine--tRNA	6	1	0	7	7	6	39885	35034	37081	36381	34616	38237	0.0286257	0.170731
I:9353162:9353412	ID=gene:WBGene00010858;Name=M04C9.3;biotype=protein_coding;gene_id=WBGene00010858;logic_name=wormbase	2	2	1	10	9	3	1096	884	1021	1309	1124	1227	0.0286299	0.170731
X:4611224:4611269	ID=gene:WBGene00004148;Name=pqn-65;biotype=protein_coding;description=Prion-like-(Q/N-rich)-domain-bearing	66	76	63	76	75	89	11640	10520	11791	10479	10217	10952	0.0286318	0.170731
X:15331065:15331600	ID=gene:WBGene00012443;Name=Y15E3A.4;biotype=protein_coding;gene_id=WBGene00012443;logic_name=wormbase	2	0	1	3	8	9	3519	2875	2976	4544	4125	3879	0.0286328	0.170731
II:5235232:5235278	ID=gene:WBGene00004020;Name=pho-1;biotype=protein_coding;description=Intestinal	2	3	0	7	13	8	10073	9248	9238	16718	14986	14959	0.0286551	0.170801
I:7941209:7941256	ID=gene:WBGene00011916;Name=T22C1.5;biotype=protein_coding;gene_id=WBGene00011916;logic_name=wormbase	9	5	13	10	19	13	6158	5501	5838	4569	4887	5074	0.0286574	0.170801
II:7450759:7451123	ID=gene:WBGene00021187;Name=Y9D1A.2;biotype=protein_coding;gene_id=WBGene00021187;logic_name=wormbase	167	170	134	144	158	202	224	296	217	303	277	403	0.0286598	0.170801
I:10849205:10849460	ID=gene:WBGene00016453;Name=vet-2;biotype=protein_coding;description=Very	18	10	13	2	3	6	8131	6820	8254	4050	4315	5659	0.0286617	0.170801
V:18966447:18966504	ID=gene:WBGene00012701;Name=Y39B6A.43;biotype=protein_coding;gene_id=WBGene00012701;logic_name=wormbase	3	4	2	3	9	12	5655	5264	5282	4854	5185	5241	0.0286678	0.170812
II:7868016:7868060	ID=gene:WBGene00011639;Name=ztf-17;biotype=protein_coding;description=Zinc	8	9	9	22	13	11	11645	10431	10919	10950	10363	10596	0.0286768	0.170818
V:16540547:16541364	ID=gene:WBGene00012522;Name=Y32B12B.2;biotype=protein_coding;gene_id=WBGene00012522;logic_name=wormbase	35	25	13	56	37	32	17051	15192	16111	14562	14354	14764	0.0286774	0.170818
IV:8356221:8356263	ID=gene:WBGene00017539;Name=F17E9.2;biotype=protein_coding;gene_id=WBGene00017539;logic_name=wormbase	9	10	7	9	14	8	103	85	118	37	83	76	0.0286856	0.170841
IV:4746530:4746583	ID=gene:WBGene00017120;Name=tctn-1;biotype=protein_coding;description=TeCToNic	4	5	0	8	17	9	68	126	124	94	127	135	0.0286915	0.170851
V:16722921:16722966	ID=gene:WBGene00003702;Name=nhr-112;biotype=protein_coding;description=Nuclear	2	2	0	8	6	14	241	216	194	387	368	348	0.0287037	0.170898
X:12808319:12809177	ID=gene:WBGene00001560;Name=gei-3;biotype=protein_coding;description=GEX	26	16	31	43	43	35	3068	2643	2952	3963	3243	2997	0.0287227	0.170976
V:14478057:14478363	ID=gene:WBGene00008596;Name=clec-54;biotype=protein_coding;description=C-type	2	0	2	9	5	4	600	652	625	700	702	772	0.0287262	0.170976
II:7598513:7598558	ID=gene:WBGene00019941;Name=pgam-5;biotype=protein_coding;description=Serine/threonine-protein	3	3	2	5	6	9	19794	17563	18634	17965	17357	18231	0.0287333	0.170976
II:12996197:12996246	ID=gene:WBGene00012608;Name=hphd-1;biotype=protein_coding;description=Hydroxyacid-oxoacid	51	38	56	53	87	78	69925	60147	64453	63679	63817	69743	0.0287344	0.170976
IV:9532259:9532830	ID=gene:WBGene00010175;Name=F56H11.2;biotype=protein_coding;gene_id=WBGene00010175;logic_name=wormbase	5	5	0	16	10	6	235	200	235	295	292	192	0.0287384	0.170976
III:8779361:8779745	ID=gene:WBGene00019304;Name=K02D10.4;biotype=protein_coding;gene_id=WBGene00019304;logic_name=wormbase	6	1	6	7	8	14	434	366	437	387	410	391	0.028754	0.170999
I:9590716:9590886	ID=gene:WBGene00010612;Name=K07A1.5;biotype=protein_coding;gene_id=WBGene00010612;logic_name=wormbase	1.1	0	5	21	25	26	282	362	202	1049	851	605	0.0287568	0.170999
II:8398442:8398516	ID=gene:WBGene00009898;Name=dod-23;biotype=protein_coding;description=Downstream	3	4	4	14	7	5	7040	6191	6725	4356	4870	5795	0.028759	0.170999
II:7708510:7708553	ID=gene:WBGene00015208;Name=B0495.9;biotype=protein_coding;gene_id=WBGene00015208;logic_name=wormbase	1.1	0	0	1	9	15	4892	4578	4716	4656	4353	4814	0.0287595	0.170999
V:13692685:13693155	ID=gene:WBGene00011326;Name=T01D3.1;biotype=protein_coding;gene_id=WBGene00011326;logic_name=wormbase	3	3	4	16	11	5	761	714	781	871	795	874	0.0287933	0.171169
II:3553:3801	ID=gene:WBGene00007063;Name=2L52.1;biotype=protein_coding;gene_id=WBGene00007063;logic_name=wormbase	2	2	0	10	2	8	1094	1088	1185	917	1050	1128	0.0287966	0.171169
III:9058222:9058263	ID=gene:WBGene00000549;Name=cls-2;biotype=protein_coding;description=CLASP	7	7	8	16	14	10	12258	10693	12157	11511	11340	12119	0.0288134	0.171236
III:7310539:7310611	ID=gene:WBGene00018950;Name=F56C9.6;biotype=protein_coding;gene_id=WBGene00018950;logic_name=wormbase	88	90	77	114	78	103	34789	32282	33550	27189	28514	29741	0.0288165	0.171236
IV:6783510:6783605	ID=gene:WBGene00015927;Name=dyci-1;biotype=protein_coding;description=DYnein	2	1	6	12	4	12	17808	15124	16181	16006	15369	16813	0.0288342	0.171303
I:3575222:3576153	ID=gene:WBGene00003060;Name=lpd-3;biotype=protein_coding;description=LiPid	15	21	10	8	7	8	51207	44031	46124	45839	43776	47297	0.0288364	0.171303
II:175465:175554	ID=gene:WBGene00020148;Name=T01D1.3;biotype=protein_coding;gene_id=WBGene00020148;logic_name=wormbase	6	4	0	7	10	9	949	826	952	998	841	866	0.0288451	0.171322
V:17535933:17536387	ID=gene:WBGene00007675;Name=C18D4.6;biotype=protein_coding;gene_id=WBGene00007675;logic_name=wormbase	3	6	4	10	12	15	356	362	373	417	532	525	0.0288483	0.171322
III:906785:906926	ID=gene:WBGene00017760;Name=F23H11.4;biotype=protein_coding;gene_id=WBGene00017760;logic_name=wormbase	4	2	4	7	11	6	11502	10291	10872	10877	10539	11318	0.0288587	0.171358
IV:11971782:11971827	ID=gene:WBGene00014097;Name=ZK829.9;biotype=protein_coding;gene_id=WBGene00014097;logic_name=wormbase	2	1	1	10	2	5	8290	7353	8003	7330	6997	8053	0.0288841	0.171478
IV:9942056:9942310	ID=gene:WBGene00001650;Name=gon-1;biotype=protein_coding;description=A	15	12	24	35	43	34	5673	4632	4889	7632	6561	6344	0.0288949	0.171478
I:9956382:9956431	ID=gene:WBGene00011988;Name=har-2;biotype=protein_coding;gene_id=WBGene00011988;logic_name=wormbase	5	1	0	3	7	10	10510	8954	9692	8575	8652	9509	0.0288974	0.171478
I:9107225:9107306	ID=gene:WBGene00001574;Name=gei-17;biotype=protein_coding;description=E3	35	13	32	50	42	32	23808	21532	23486	20246	19649	21074	0.028899	0.171478
V:8519554:8519608	ID=gene:WBGene00018483;Name=F45F2.11;biotype=protein_coding;gene_id=WBGene00018483;logic_name=wormbase	86	57	75	72	73	90	6393	5362	5988	4955	4998	5616	0.0289037	0.171478
IV:10871633:10871722	ID=gene:WBGene00008750;Name=F13E9.1;biotype=protein_coding;gene_id=WBGene00008750;logic_name=wormbase	5	1	3	5	8	8	10764	10005	10649	9541	9764	10243	0.0289063	0.171478
II:4978544:4983478	ID=gene:WBGene00020867;Name=shc-2;biotype=protein_coding;description=SHC	25	19	15	18	12	6	1307	1169	1269	1485	1325	1445	0.028909	0.171478
I:8036420:8036595	ID=gene:WBGene00010563;Name=K04G2.4;biotype=protein_coding;gene_id=WBGene00010563;logic_name=wormbase	29	13	14	18	12	14	2225	2075	1927	3328	2793	2602	0.0289146	0.171485
V:6099415:6099469	ID=gene:WBGene00000802;Name=crt-1;biotype=protein_coding;description=Calreticulin	5	19	15	32	22	27	110493	103013	103875	117803	112549	110134	0.0289349	0.17158
II:4794672:4794722	ID=gene:WBGene00017837;Name=F26G1.1;biotype=protein_coding;gene_id=WBGene00017837;logic_name=wormbase	8	8	11	12	15	14	16413	14741	15741	13738	13335	14024	0.0289702	0.171764
III:10301851:10301952	ID=gene:WBGene00011556;Name=vglu-3;biotype=protein_coding;description=Potential	6	2	3	16	7	7	1089	1095	1071	1253	1015	1184	0.0289828	0.171807
IV:11297669:11297712	ID=gene:WBGene00007113;Name=B0035.15;biotype=protein_coding;gene_id=WBGene00007113;logic_name=wormbase	3	11	10	19	37	14	6039	6109	5890	5984	5562	5858	0.0289861	0.171807
III:9935634:9935675	ID=gene:WBGene00010540;Name=K03H1.5;biotype=protein_coding;gene_id=WBGene00010540;logic_name=wormbase	1	3	1	9	9	3	1765	1599	1448	2247	2084	1740	0.0290002	0.171817
X:7784011:7784314	ID=gene:WBGene00022667;Name=ZK154.5;biotype=protein_coding;gene_id=WBGene00022667;logic_name=wormbase	8	3	4	9	16	7	6338	5579	5987	5082	5068	5647	0.0290013	0.171817
II:6836768:6837851	ID=gene:WBGene00001194;Name=egl-27;biotype=protein_coding;description=Egg-laying	85	59	56	54	31	32	17459	16032	17381	15912	15203	16280	0.0290031	0.171817
IV:8732445:8732806	ID=gene:WBGene00009008;Name=F21D5.3;biotype=protein_coding;gene_id=WBGene00009008;logic_name=wormbase	7	4	11	27	17	26	2905	2661	2703	4767	4557	3886	0.029005	0.171817
V:19821124:19822104	ID=gene:WBGene00189943;Name=Y116F11B.17;biotype=protein_coding;gene_id=WBGene00189943;logic_name=wormbase	42	33	19	63	43	38	135	80	175	112	101	69	0.0290161	0.171852
X:9413936:9414412	ID=gene:WBGene00016006;Name=fln-2;biotype=protein_coding;description=FiLamiN	89	64	83	172	126	117	9111	8071	8601	13817	12263	10804	0.0290196	0.171852
III:4498554:4498959	ID=gene:WBGene00000223;Name=atf-7;biotype=protein_coding;description=ATF	50	52	58	67	54	64	11649	9647	11164	10013	9054	10506	0.0290273	0.171872
IV:10177057:10177099	ID=gene:WBGene00010556;Name=rack-1;biotype=protein_coding;description=Guanine	17	19	24	27	40	25	297677	274952	284795	279819	260101	269661	0.0290321	0.171874
III:3739004:3739186	ID=gene:WBGene00009374;Name=F34D10.4;biotype=protein_coding;gene_id=WBGene00009374;logic_name=wormbase	14	2	3	19	12	14	4155	3654	4170	4278	3659	4105	0.0290416	0.171905
I:3757383:3757813	ID=gene:WBGene00002134;Name=inx-12;biotype=protein_coding;description=Innexin-12	4	2	7	10	9	13	6536	5992	6164	7496	6938	6920	0.0290522	0.171923
III:1559251:1560214	ID=gene:WBGene00022052;Name=Y67D2.2;biotype=protein_coding;description=Ubiquitin	23	14	22	26	36	24	7466	6299	6724	6462	6484	6809	0.0290532	0.171923
X:16946216:16946337	ID=gene:WBGene00018711;Name=F52G3.3;biotype=protein_coding;gene_id=WBGene00018711;logic_name=wormbase	12	6	5	2	3	4	102	79	40	84	49	73	0.0290636	0.171958
II:7302492:7302532	ID=gene:WBGene00000839;Name=cul-4;biotype=protein_coding;description=Cullin-4	2	6	2	5	14	8	17578	15895	16021	14789	14780	15156	0.0290712	0.171978
IV:11442285:11442330	ID=gene:WBGene00002192;Name=kin-4;biotype=protein_coding;description=KIN-4	11	9	4	3	3	2	19592	16678	19169	17367	15653	18113	0.0290899	0.172022
V:10096847:10097068	ID=gene:WBGene00011006;Name=ugt-47;biotype=protein_coding;description=Putative	23	21	26	42	41	53	5355	4983	4941	6799	6388	4968	0.0290921	0.172022
I:8038911:8039067	ID=gene:WBGene00010564;Name=ath-1;biotype=protein_coding;description=Acyl	11	7	10	13	13	23	9732	9382	9395	9437	8951	9706	0.0290921	0.172022
IV:16865926:16865972	ID=gene:WBGene00020286;Name=T06A10.3;biotype=protein_coding;gene_id=WBGene00020286;logic_name=wormbase	1.1	1	4	7	3	9	3216	3191	2873	2967	2953	3056	0.0290959	0.172022
IV:407863:407905	ID=gene:WBGene00002187;Name=kgb-1;biotype=protein_coding;description=GLH-binding	4	0	0	25	7	10	4609	4054	4124	7303	7181	6437	0.0291011	0.172027
III:13577180:13577392	ID=gene:WBGene00003887;Name=osm-7;biotype=protein_coding;gene_id=WBGene00003887;logic_name=wormbase	10	17	17	12	22	10	1387	1252	1220	2543	2479	1940	0.0291291	0.172167
V:10658475:10658522	ID=gene:WBGene00009256;Name=tut-2;biotype=protein_coding;description=Cytoplasmic	5	0	2	4	7	7	7015	6001	6661	5840	5709	6402	0.0291381	0.172194
V:12060602:12060648	ID=gene:WBGene00000533;Name=clh-6;biotype=protein_coding;description=Chloride	7	2	2	9	5	10	8867	7611	8179	7574	7259	8018	0.0291521	0.172223
V:377868:378616	ID=gene:WBGene00021451;Name=mltn-8;biotype=protein_coding;description=MLt-TeN	8	10	8	8	22	8	57	56	65	39	47	34	0.0291722	0.172223
II:14931334:14932998	ID=gene:WBGene00008443;Name=pde-3;biotype=protein_coding;description=Probable	9	4	13	13	17	21	1622	1246	1555	1663	1549	1516	0.0291728	0.172223
X:4614779:4614828	ID=gene:WBGene00004148;Name=pqn-65;biotype=protein_coding;description=Prion-like-(Q/N-rich)-domain-bearing	1.1	0	5	4	7	6	11640	10520	11791	10479	10217	10952	0.0291777	0.172223
X:1141306:1141356	ID=gene:WBGene00020128;Name=R193.2;biotype=protein_coding;gene_id=WBGene00020128;logic_name=wormbase	4	3	2	9	3	10	9981	9616	10063	10247	8482	9240	0.0291798	0.172223
II:9960486:9960938	ID=gene:WBGene00001207;Name=egl-43;biotype=protein_coding;description=Egl-43	3	0	5	11	5	8	368	321	318	316	362	287	0.0291803	0.172223
X:11019615:11019682	ID=gene:WBGene00001184;Name=egl-15;biotype=protein_coding;description=Myoblast	4	5	6	0	0	5	1623	1457	1431	2095	2100	1800	0.0291806	0.172223
II:1352781:1353958	ID=gene:WBGene00015728;Name=C13A10.1;biotype=protein_coding;gene_id=WBGene00015728;logic_name=wormbase	6	4	6	4	1	3	514	508	549	743	694	597	0.029184	0.172223
II:9366174:9367468	ID=gene:WBGene00003196;Name=mel-11;biotype=protein_coding;description=MEL-11	15	36	36	44	61	49	20964	19634	20136	20499	19878	20963	0.0291869	0.172223
X:2964289:2966249	ID=gene:WBGene00021528;Name=gbb-1;biotype=protein_coding;description=GABA	30	16	25	39	64	52	648	524	499	752	776	802	0.0291872	0.172223
III:7929292:7929337	ID=gene:WBGene00003801;Name=npp-15;biotype=protein_coding;description=Nuclear	2	0	6	6	7	7	27154	23645	25480	22574	22343	25485	0.0291907	0.172223
I:3253113:3253164	ID=gene:WBGene00003258;Name=cogc-1;biotype=protein_coding;description=COGC-1%3B	8	7	14	37	25	12	17650	15626	16684	15343	14662	15640	0.029195	0.172223
IV:11332539:11332588	ID=gene:WBGene00007111;Name=sart-3;biotype=protein_coding;description=SART-3/p110	9	8	0	14	9	14	28514	25567	27316	23354	22682	24503	0.0292175	0.17231
III:3275260:3278301	ID=gene:WBGene00021808;Name=Y53G8AM.8;biotype=protein_coding;gene_id=WBGene00021808;logic_name=wormbase	8	7	11	18	18	8	1820	1699	1946	1674	1523	1628	0.0292185	0.17231
X:1175287:1175791	ID=gene:WBGene00020490;Name=tmc-1;biotype=protein_coding;description=Transmembrane	2	9	6	2	0	2	772	728	679	886	890	676	0.029226	0.172329
I:11852042:11853144	ID=gene:WBGene00000415;Name=ced-1;biotype=protein_coding;description=Cell	20	9	29	31	30	26	12347	11353	11799	10050	9463	10836	0.0292373	0.17237
V:10968425:10969448	ID=gene:WBGene00219325;Name=F17C11.22;biotype=protein_coding;gene_id=WBGene00219325;logic_name=wormbase	19	4	3	47	29	41	57	56	53	95	102	108	0.0292533	0.172398
II:1125385:1125706	ID=gene:WBGene00021103;Name=eri-3;biotype=protein_coding;description=Enhanced	14	10	19	7	10	6	7789	7013	7095	7042	7480	7081	0.0292556	0.172398
X:11347245:11347423	ID=gene:WBGene00003843;Name=oct-2;biotype=protein_coding;description=Organic	5	12	7	5	4	4	1172	1132	1143	1641	1316	1206	0.0292582	0.172398
I:107549:107595	ID=gene:WBGene00021681;Name=Y48G1C.8;biotype=protein_coding;gene_id=WBGene00021681;logic_name=wormbase	4	0	4	17	7	5	26271	23755	25323	21307	20044	22756	0.0292593	0.172398
IV:11643336:11643382	ID=gene:WBGene00014085;Name=ZK809.1;biotype=protein_coding;gene_id=WBGene00014085;logic_name=wormbase	3	2	5	5	6	0	236	152	142	620	475	287	0.0292948	0.172581
X:5724307:5726125	ID=gene:WBGene00004349;Name=rgs-6;biotype=protein_coding;description=Regulator	22	39	32	20	25	23	448	411	517	606	664	459	0.0292997	0.172585
IV:2489010:2489227	ID=gene:WBGene00022090;Name=Y69A2AR.19;biotype=protein_coding;gene_id=WBGene00022090;logic_name=wormbase	65	46	28	47	37	36	1828	1674	1698	3508	2815	1989	0.0293269	0.17272
V:3906489:3906531	ID=gene:WBGene00015897;Name=nhr-156;biotype=protein_coding;description=Nuclear	7	10	10	0	3	9	635	588	610	791	836	729	0.0293332	0.172724
V:17988548:17988679	ID=gene:WBGene00013353;Name=Y59A8B.21;biotype=protein_coding;gene_id=WBGene00013353;logic_name=wormbase	24	30	33	13	21	22	2814	2648	2753	2519	2570	2769	0.0293444	0.172724
IV:8694960:8695008	ID=gene:WBGene00000994;Name=dic-1;biotype=protein_coding;description=DICE1	3	12	5	10	12	18	13173	12573	13202	10995	11725	12179	0.0293451	0.172724
III:1558279:1558332	ID=gene:WBGene00022057;Name=Y67D2.7;biotype=protein_coding;gene_id=WBGene00022057;logic_name=wormbase	17	17	11	16	39	42	9540	7995	8578	7978	8099	8068	0.029348	0.172724
I:9101234:9101321	ID=gene:WBGene00001574;Name=gei-17;biotype=protein_coding;description=E3	17	2	5	18	16	14	23808	21532	23486	20246	19649	21074	0.0293508	0.172724
III:12871668:12872811	ID=gene:WBGene00003406;Name=mrg-1;biotype=protein_coding;description=MRG	55	48	46	64	50	55	20834	18724	19991	17403	16549	18713	0.0293537	0.172724
V:130835:131451	ID=gene:WBGene00021004;Name=sftb-2;biotype=protein_coding;description=Splicing	20	8	19	33	34	18	21111	19178	19770	17847	17824	18765	0.0293639	0.172758
V:7715314:7715416	ID=gene:WBGene00235113;Name=ZK105.12;biotype=protein_coding;gene_id=WBGene00235113;logic_name=wormbase	1.1	1	1	6	3	11	74	17	52	53	43	44	0.0293763	0.172779
II:2275509:2275557	ID=gene:WBGene00019589;Name=K09F6.6;biotype=protein_coding;gene_id=WBGene00019589;logic_name=wormbase	16	26	20	57	34	42	1816	1515	1525	2277	1996	2156	0.0293795	0.172779
X:9218547:9218589	ID=gene:WBGene00006887;Name=vav-1;biotype=protein_coding;gene_id=WBGene00006887;logic_name=wormbase	4	4	2	7	12	6	5338	4575	4999	5053	4818	5282	0.0293805	0.172779
IV:12491787:12491876	ID=gene:WBGene00001865;Name=him-6;biotype=protein_coding;description=Bloom	26	10	16	4	8	9	20326	18442	19327	16942	16843	18641	0.0293926	0.172823
V:9892150:9892193	ID=gene:WBGene00008239;Name=fshr-1;biotype=protein_coding;description=FSHR	4	5	4	20	17	8	2693	2565	2559	4288	3977	3740	0.0294008	0.172823
II:7536236:7536283	ID=gene:WBGene00022893;Name=ZK1290.13;biotype=protein_coding;gene_id=WBGene00022893;logic_name=wormbase	1	7	2	8	10	13	507	612	496	752	582	552	0.029408	0.172823
I:3200331:3202021	ID=gene:WBGene00021833;Name=Y54E10A.13;biotype=protein_coding;gene_id=WBGene00021833;logic_name=wormbase	45	46	46	42	41	36	51	50	48	63	49	42	0.0294125	0.172823
IV:8741031:8741107	ID=gene:WBGene00009011;Name=F21D5.6;biotype=protein_coding;gene_id=WBGene00009011;logic_name=wormbase	8	5	7	9	15	10	8056	7158	7946	6491	7094	7408	0.0294147	0.172823
V:9951380:9951546	ID=gene:WBGene00011571;Name=ttr-46;biotype=protein_coding;description=Transthyretin-like	1.1	6	0	12	5	7	10151	9081	9629	9612	8846	9633	0.029416	0.172823
V:8514872:8514911	ID=gene:WBGene00018482;Name=F45F2.10;biotype=protein_coding;gene_id=WBGene00018482;logic_name=wormbase	3	0	2	4	6	5	13739	11458	13294	11509	11126	12889	0.0294247	0.172823
V:25260:25964	ID=gene:WBGene00001177;Name=egl-8;biotype=protein_coding;description=1-phosphatidylinositol	14	16	23	33	51	29	9569	8742	9221	11157	9805	10290	0.0294303	0.172823
IV:10780461:10780515	ID=gene:WBGene00007384;Name=swt-3;biotype=protein_coding;description=Sugar	8	14	8	22	15	21	3863	3210	3425	3913	3735	4162	0.0294311	0.172823
IV:10554690:10554743	ID=gene:WBGene00011597;Name=zim-1;biotype=protein_coding;description=Zinc	10	7	5	11	22	11	12010	11012	11933	10197	9938	11014	0.0294315	0.172823
III:12838364:12838876	ID=gene:WBGene00012546;Name=Y37D8A.4;biotype=protein_coding;gene_id=WBGene00012546;logic_name=wormbase	29	22	32	21	17	19	3761	3358	3529	3527	3445	3719	0.0294407	0.172852
II:10349130:10349195	ID=gene:WBGene00007412;Name=stip-1;biotype=protein_coding;description=Septin	2	3	5	11	3	10	13622	12533	12486	11464	10675	12156	0.0294662	0.172976
III:10417317:10417962	ID=gene:WBGene00010842;Name=ymel-1;biotype=protein_coding;description=ATP-dependent	4	1	6	10	9	7	13891	12944	13424	14295	13178	14077	0.0294835	0.173052
II:7312218:7312264	ID=gene:WBGene00018474;Name=cnep-1;biotype=protein_coding;description=CTD	4	3	6	6	8	18	4259	3687	4519	3902	3453	3912	0.029493	0.173082
V:3503600:3503649	ID=gene:WBGene00015577;Name=ugt-64;biotype=protein_coding;description=UDP-GlucuronosylTransferase	5	5	1	17	10	23	5265	5019	5615	8498	8469	8170	0.0294992	0.173093
V:20270163:20270213	ID=gene:WBGene00013765;Name=cdkr-3;biotype=protein_coding;description=CDK5RAP3-like	2	0	7	17	8	7	10290	8692	9322	8729	8803	9484	0.0295092	0.173126
IV:380932:381132	ID=gene:WBGene00004981;Name=spl-1;biotype=protein_coding;description=Sphingosine-1-phosphate	3	19	6	25	22	19	15398	14287	14800	15506	14651	15823	0.0295177	0.173146
III:9746436:9746475	ID=gene:WBGene00002064;Name=iff-1;biotype=protein_coding;description=Eukaryotic	7	6	11	10	16	12	82960	77207	81830	68183	64967	75147	0.0295214	0.173146
IV:11695570:11696169	ID=gene:WBGene00014079;Name=ZK792.7;biotype=protein_coding;gene_id=WBGene00014079;logic_name=wormbase	13	6	21	8	5	7	465	443	533	572	477	526	0.0295328	0.173168
V:18577577:18579546	ID=gene:WBGene00013080;Name=Y51A2D.13;biotype=protein_coding;gene_id=WBGene00013080;logic_name=wormbase	5	0	0	12	6	26	5041	4880	4502	6239	5784	5478	0.0295338	0.173168
II:6094959:6095011	ID=gene:WBGene00017686;Name=tpp-2;biotype=protein_coding;description=Tripeptidyl-peptidase	1	1	3	8	3	4	53075	47640	50509	42528	42344	46193	0.0295427	0.173195
X:2604819:2604980	ID=gene:WBGene00003630;Name=nhr-40;biotype=protein_coding;description=Nuclear	11	2	6	14	11	20	2317	2110	2195	2559	2199	2187	0.0295526	0.173227
III:4914752:4914796	ID=gene:WBGene00004679;Name=rars-1;biotype=protein_coding;description=Probable	1	3	2	5	8	4	37330	34037	35179	33557	32134	34093	0.0295884	0.17339
X:16369781:16370098	ID=gene:WBGene00000035;Name=ace-1;biotype=protein_coding;description=Acetylcholinesterase	7	4	8	4	4	1	1393	1252	1102	1655	1365	1439	0.0295891	0.17339
V:6793980:6794472	ID=gene:WBGene00022601;Name=ZC404.1;biotype=protein_coding;gene_id=WBGene00022601;logic_name=wormbase	11	28	14	16	17	2	58	75	41	96	85	39	0.0295981	0.173417
II:166906:166960	ID=gene:WBGene00001340;Name=etr-1;biotype=protein_coding;description=ELAV-Type	82	72	74	53	50	75	13809	12336	13109	12837	12191	13521	0.029627	0.173561
III:7282360:7282405	ID=gene:WBGene00015157;Name=B0361.3;biotype=protein_coding;gene_id=WBGene00015157;logic_name=wormbase	3	0	3	9	5	4	10954	9547	10960	9855	9872	10663	0.0296422	0.173624
X:7435911:7436711	ID=gene:WBGene00015294;Name=C01C10.2;biotype=protein_coding;gene_id=WBGene00015294;logic_name=wormbase	3	2	1	9	5	9	873	749	758	1109	938	1061	0.0296518	0.173644
IV:1003730:1004556	ID=gene:WBGene00021925;Name=immp-2;biotype=protein_coding;description=Inner	63	46	41	30	42	28	2242	2149	1959	2098	1989	2156	0.0296556	0.173644
III:8426400:8426619	ID=gene:WBGene00000414;Name=cec-1;biotype=protein_coding;description=Chromo	7	13	26	31	28	33	2064	1882	1862	1890	2032	2112	0.0296588	0.173644
V:8515293:8515347	ID=gene:WBGene00018482;Name=F45F2.10;biotype=protein_coding;gene_id=WBGene00018482;logic_name=wormbase	5	7	2	8	7	14	13739	11458	13294	11509	11126	12889	0.0296722	0.173651
V:6918466:6918649	ID=gene:WBGene00006801;Name=unc-68;biotype=protein_coding;gene_id=WBGene00006801;logic_name=wormbase	5	4	15	19	19	26	32405	26968	27581	37953	33731	34092	0.0296754	0.173651
II:12440302:12440575	ID=gene:WBGene00013288;Name=Y57A10C.10;biotype=protein_coding;gene_id=WBGene00013288;logic_name=wormbase	8	5	4	2	0	1	55	27	24	22	27	27	0.0296755	0.173651
II:5824300:5824350	ID=gene:WBGene00022880;Name=tbc-2;biotype=protein_coding;description=TBC	10	1	6	8	15	14	23469	21051	22056	20088	20210	22602	0.0296774	0.173651
I:11077961:11079051	ID=gene:WBGene00001980;Name=hmr-1;biotype=protein_coding;description=Cadherin-related	26	20	12	28	25	26	39211	34498	36961	32846	31180	35657	0.0296826	0.173656
X:12626588:12626701	ID=gene:WBGene00006493;Name=tag-147;biotype=protein_coding;gene_id=WBGene00006493;logic_name=wormbase	16	32	25	9	3	9	11978	10737	11193	7582	7051	7803	0.0296951	0.173704
III:4438403:4438448	ID=gene:WBGene00007789;Name=C28A5.2;biotype=protein_coding;gene_id=WBGene00007789;logic_name=wormbase	1.1	1	6	17	18	4	32597	28946	31210	28414	27243	29691	0.0297182	0.173813
II:5864271:5864585	ID=gene:WBGene00018874;Name=tag-234;biotype=protein_coding;gene_id=WBGene00018874;logic_name=wormbase	10	17	0	21	43	43	1316	1198	902	1659	1790	1360	0.0297321	0.173855
III:3183728:3184060	ID=gene:WBGene00020101;Name=lmtr-5;biotype=protein_coding;description=Late	5	6	13	3	4	3	1511	1114	1605	1547	1314	1522	0.029734	0.173855
X:4391536:4391582	ID=gene:WBGene00001082;Name=dpy-23;biotype=protein_coding;description=AP-2	1	1	3	2	7	8	2867	2450	2603	2450	2529	2696	0.0297392	0.173859
IV:5091984:5092040	ID=gene:WBGene00015329;Name=C02B10.4;biotype=protein_coding;gene_id=WBGene00015329;logic_name=wormbase	8	4	6	9	8	15	17280	14914	17084	14871	14351	15588	0.0297504	0.173891
V:10660855:10660903	ID=gene:WBGene00005022;Name=sqv-4;biotype=protein_coding;description=UDP-glucose	3	4	4	8	5	12	26755	24421	25544	24490	24095	26470	0.0297626	0.173891
IV:6746892:6746942	ID=gene:WBGene00003030;Name=lin-45;biotype=protein_coding;description=Raf	3	2	4	6	6	8	4969	3671	4820	3967	3618	4563	0.0297659	0.173891
X:6478534:6478579	ID=gene:WBGene00015783;Name=C15B12.1;biotype=protein_coding;description=Putative	1	4	2	7	11	1	808	710	716	586	473	378	0.0297678	0.173891
III:10797011:10797105	ID=gene:WBGene00010772;Name=K11D9.3;biotype=protein_coding;gene_id=WBGene00010772;logic_name=wormbase	7	0	0	8	11	11	2087	1960	1834	2814	2580	2253	0.0297693	0.173891
X:7787239:7787283	ID=gene:WBGene00022667;Name=ZK154.5;biotype=protein_coding;gene_id=WBGene00022667;logic_name=wormbase	1.1	4	1	3	5	8	6338	5579	5987	5082	5068	5647	0.0297708	0.173891
X:17557310:17557787	ID=gene:WBGene00017939;Name=F31A3.5;biotype=protein_coding;gene_id=WBGene00017939;logic_name=wormbase	3	2	4	8	3	8	1987	1575	1815	1500	1424	1635	0.0297754	0.173892
V:17780747:17781383	ID=gene:WBGene00008128;Name=srab-12;biotype=protein_coding;description=Serpentine	1	5	1	6	5	4	47	42	31	36	17	36	0.0297847	0.173921
V:17990619:17990855	ID=gene:WBGene00013353;Name=Y59A8B.21;biotype=protein_coding;gene_id=WBGene00013353;logic_name=wormbase	5	6	10	14	10	13	2814	2648	2753	2519	2570	2769	0.0297981	0.173973
V:17377526:17378282	ID=gene:WBGene00012492;Name=fbxb-7;biotype=protein_coding;description=F-box	9	4	8	0	5	3	698	581	616	580	653	692	0.0298029	0.173976
III:6589559:6589605	ID=gene:WBGene00017646;Name=F20H11.1;biotype=protein_coding;description=Differentially	5	0	0	4	5	11	7661	6478	6873	6672	6374	7162	0.0298136	0.174012
V:563366:563871	ID=gene:WBGene00015756;Name=C14C6.2;biotype=protein_coding;gene_id=WBGene00015756;logic_name=wormbase	7	6	10	0	10	5	898	772	691	1556	1561	1266	0.0298225	0.174039
II:10243290:10243338	ID=gene:WBGene00011333;Name=nrde-2;biotype=protein_coding;description=Nuclear	10	13	7	19	14	18	24952	21914	22450	23454	23193	23302	0.0298316	0.174066
II:14143743:14143787	ID=gene:WBGene00012228;Name=W03H9.2;biotype=protein_coding;gene_id=WBGene00012228;logic_name=wormbase	12	2	4	15	13	7	166	141	154	144	126	120	0.0298415	0.174086
II:11615347:11615795	ID=gene:WBGene00008549;Name=din-1;biotype=protein_coding;description=Daf-12-interacting	3	8	10	19	8	16	6857	5884	6516	6066	5499	5916	0.0298438	0.174086
III:80868:81424	ID=gene:WBGene00018794;Name=attf-3;biotype=protein_coding;description=AT	21	2	9	21	30	19	17501	15157	16052	15403	14736	16240	0.0298517	0.17409
III:8757508:8757982	ID=gene:WBGene00019801;Name=aak-1;biotype=protein_coding;description=5'-AMP-activated	10	1	6	32	11	16	6948	5766	6227	6973	6861	6814	0.0298532	0.17409
II:8454979:8455127	ID=gene:WBGene00009044;Name=F22B5.6;biotype=protein_coding;gene_id=WBGene00009044;logic_name=wormbase	3	5	2	15	5	13	316	285	306	311	336	324	0.0298686	0.174138
III:12412663:12413752	ID=gene:WBGene00013034;Name=tat-1;biotype=protein_coding;description=Phospholipid-transporting	20	24	19	10	10	19	20475	18720	19886	19739	18910	20430	0.0298715	0.174138
II:13759525:13760112	ID=gene:WBGene00011054;Name=arrd-13;biotype=protein_coding;description=ARRestin	4	5	4	6	26	18	4674	4257	4696	4440	4401	4627	0.0298746	0.174138
I:1577869:1579071	ID=gene:WBGene00005077;Name=src-1;biotype=protein_coding;description=Tyrosine	31	20	25	11	15	18	9985	8728	9390	7821	8246	8813	0.029889	0.174174
V:7983291:7983339	ID=gene:WBGene00022394;Name=natb-1;biotype=protein_coding;description=N-terminal	1	2	2	4	4	7	6008	5190	5477	5152	4822	5490	0.0298983	0.174174
V:9545002:9545133	ID=gene:WBGene00001909;Name=his-35;biotype=protein_coding;description=Histone	16	13	11	26	21	24	4551	4365	4252	5289	4812	4934	0.0299045	0.174174
IV:12106276:12107189	ID=gene:WBGene00010889;Name=M18.3;biotype=protein_coding;gene_id=WBGene00010889;logic_name=wormbase	34	19	23	18	15	7	3668	3538	3719	3679	3552	3796	0.0299067	0.174174
III:10409810:10410245	ID=gene:WBGene00010840;Name=M03C11.3;biotype=protein_coding;gene_id=WBGene00010840;logic_name=wormbase	34	9	10	33	27	32	38204	33006	34752	32347	31722	34271	0.0299073	0.174174
III:7309940:7309983	ID=gene:WBGene00018950;Name=F56C9.6;biotype=protein_coding;gene_id=WBGene00018950;logic_name=wormbase	14	26	17	29	22	26	34789	32282	33550	27189	28514	29741	0.0299081	0.174174
I:8317032:8317423	ID=gene:WBGene00009921;Name=F52B5.2;biotype=protein_coding;gene_id=WBGene00009921;logic_name=wormbase	21	19	12	34	18	29	12456	11159	11600	10200	10470	11257	0.0299114	0.174174
IV:10367360:10367406	ID=gene:WBGene00011239;Name=pges-2;biotype=protein_coding;description=ProstaGlandin	4	3	13	10	29	20	15399	13837	14649	14232	13807	13940	0.0299231	0.174194
X:7938054:7938515	ID=gene:WBGene00006588;Name=tnt-3;biotype=protein_coding;description=TropoNin	68	55	59	85	66	92	16069	14723	14725	16850	15427	15581	0.0299235	0.174194
X:6477719:6478151	ID=gene:WBGene00015783;Name=C15B12.1;biotype=protein_coding;description=Putative	5	22	8	15	19	20	808	710	716	586	473	378	0.0299291	0.174201
III:9555271:9555327	ID=gene:WBGene00006755;Name=unc-16;biotype=protein_coding;description=JNK-interacting	2	1	3	11	4	4	23597	21386	22540	21423	20880	20860	0.0299361	0.174216
III:11591903:11592499	ID=gene:WBGene00013429;Name=Y66D12A.3;biotype=protein_coding;gene_id=WBGene00013429;logic_name=wormbase	47	48	76	43	46	44	350	344	417	471	482	317	0.0299611	0.174336
IV:16853816:16854830	ID=gene:WBGene00003130;Name=map-2;biotype=protein_coding;description=Methionine	72	66	80	43	62	43	16953	15197	16603	15336	14304	15310	0.0299877	0.174425
V:5503987:5504044	ID=gene:WBGene00001037;Name=dnj-19;biotype=protein_coding;description=DNaJ	14	10	1	19	17	14	36060	32726	34934	29802	29698	31525	0.0299899	0.174425
V:7572901:7573172	ID=gene:WBGene00017605;Name=F19F10.9;biotype=protein_coding;gene_id=WBGene00017605;logic_name=wormbase	17	5	19	25	18	18	27794	24819	25787	19258	19683	21843	0.0299902	0.174425
X:1134718:1134764	ID=gene:WBGene00020128;Name=R193.2;biotype=protein_coding;gene_id=WBGene00020128;logic_name=wormbase	8	7	5	13	15	8	9981	9616	10063	10247	8482	9240	0.0299973	0.174425
I:13807404:13808770	ID=gene:WBGene00012366;Name=maea-1;biotype=protein_coding;description=MAEA	33	33	34	8	22	29	2943	2824	2903	3137	2975	3058	0.0299985	0.174425
I:5619725:5619767	ID=gene:WBGene00000473;Name=cey-2;biotype=protein_coding;description=C.	18	15	22	24	29	24	194894	175183	186996	168684	161797	182679	0.0300027	0.174425
V:9031009:9031051	ID=gene:WBGene00016095;Name=C25E10.5;biotype=protein_coding;gene_id=WBGene00016095;logic_name=wormbase	1.1	0	1	5	4	14	1386	1420	1215	1897	1875	1641	0.0300098	0.17444
I:7239235:7240243	ID=gene:WBGene00000963;Name=dhp-1;biotype=protein_coding;description=Dihydropyrimidinase	62	62	46	83	100	95	3269	3126	3151	4203	3936	3523	0.0300262	0.174486
I:2072807:2073418	ID=gene:WBGene00021351;Name=eif-2alpha;biotype=protein_coding;description=Eukaryotic	38	24	27	43	37	39	26211	24261	25308	24689	23621	25715	0.0300265	0.174486
V:12063146:12063192	ID=gene:WBGene00000533;Name=clh-6;biotype=protein_coding;description=Chloride	37	28	23	44	28	47	8867	7611	8179	7574	7259	8018	0.0300388	0.174533
III:7233856:7233928	ID=gene:WBGene00020636;Name=T20H4.5;biotype=protein_coding;description=Probable	17	29	14	28	39	36	19468	18622	18478	19759	18866	20663	0.0300446	0.17454
X:13928013:13928057	ID=gene:WBGene00010492;Name=meg-1;biotype=protein_coding;gene_id=WBGene00010492;logic_name=wormbase	5	4	2	14	6	6	19809	17398	19026	16117	15422	17983	0.0300488	0.17454
III:739348:739659	ID=gene:WBGene00003936;Name=pat-12;biotype=protein_coding;gene_id=WBGene00003936;logic_name=wormbase	20	12	31	51	33	39	13082	12876	12225	16378	13760	13770	0.0300623	0.174593
II:10449077:10449755	ID=gene:WBGene00014058;Name=ZK673.2;biotype=protein_coding;description=Probable	43	34	52	64	54	62	12537	11532	12100	12859	12804	13048	0.0300792	0.174643
IV:11314875:11314921	ID=gene:WBGene00007106;Name=B0035.3;biotype=protein_coding;gene_id=WBGene00007106;logic_name=wormbase	11	18	22	10	9	5	8462	7631	8066	7593	7356	7737	0.0300816	0.174643
IV:1591038:1593396	ID=gene:WBGene00003794;Name=npp-8;biotype=protein_coding;description=Nuclear	84	44	71	72	77	77	28037	25203	28545	23504	22022	23072	0.0300842	0.174643
III:8129835:8129977	ID=gene:WBGene00004433;Name=rpl-21;biotype=protein_coding;description=60S	21	23	32	31	30	43	152492	139675	142642	134849	129022	133335	0.0301249	0.174854
I:11082106:11083588	ID=gene:WBGene00001980;Name=hmr-1;biotype=protein_coding;description=Cadherin-related	55	50	39	31	15	37	39211	34498	36961	32846	31180	35657	0.0301368	0.174897
III:6225311:6225356	ID=gene:WBGene00020443;Name=esyt-2;biotype=protein_coding;description=Extended	4	3	3	4	10	11	4073	3697	3929	3898	3980	4155	0.0301422	0.174903
V:11147430:11147477	ID=gene:WBGene00003771;Name=nlp-33;biotype=protein_coding;description=Neuropeptide-like	6	6	15	26	21	26	1997	1871	1679	2265	2755	2393	0.0301501	0.174924
X:16036903:16037195	ID=gene:WBGene00007175;Name=B0395.3;biotype=protein_coding;gene_id=WBGene00007175;logic_name=wormbase	4	0	3	9	4	6	6424	5712	5989	5995	5523	5934	0.0301628	0.174969
III:8094760:8095137	ID=gene:WBGene00019456;Name=K06H7.2;biotype=protein_coding;gene_id=WBGene00019456;logic_name=wormbase	5	3	12	14	13	7	716	651	775	611	626	543	0.0301667	0.174969
III:2292959:2293947	ID=gene:WBGene00044403;Name=fbxa-219;biotype=protein_coding;description=F-box	2	0	5	11	12	9	96	61	110	175	141	145	0.0301873	0.175058
V:10202233:10202278	ID=gene:WBGene00014108;Name=ZK856.7;biotype=protein_coding;gene_id=WBGene00014108;logic_name=wormbase	2	0	3	5	8	3	4514	3950	4039	3690	3786	4131	0.0301908	0.175058
III:8907074:8907310	ID=gene:WBGene00006768;Name=unc-32;biotype=protein_coding;description=Probable	15	39	26	46	45	42	23316	19467	21616	20437	18882	21095	0.0302047	0.175089
III:11862611:11863398	ID=gene:WBGene00006396;Name=taf-12;biotype=protein_coding;description=TAF	11	6	10	13	10	16	6945	6537	7080	5613	5736	5786	0.0302088	0.175089
V:4537582:4539157	ID=gene:WBGene00004947;Name=sos-1;biotype=protein_coding;description=Son	27	28	12	13	8	7	5925	5067	5766	5558	5147	5783	0.0302168	0.175089
X:4833095:4833602	ID=gene:WBGene00019957;Name=R08E3.1;biotype=protein_coding;gene_id=WBGene00019957;logic_name=wormbase	10	1	4	18	12	22	24288	20940	22032	35011	30853	28596	0.0302169	0.175089
III:8008600:8008698	ID=gene:WBGene00000507;Name=cit-1.1;biotype=protein_coding;description=Cyclin-T1.1	1.1	4	4	8	4	6	6490	5788	6497	4947	4760	5658	0.0302183	0.175089
IV:7519372:7519417	ID=gene:WBGene00019902;Name=R05G6.10;biotype=protein_coding;gene_id=WBGene00019902;logic_name=wormbase	6	2	2	7	12	6	1113	978	1019	1156	1035	965	0.0302421	0.175163
III:10305477:10305609	ID=gene:WBGene00011554;Name=T07A5.1;biotype=protein_coding;gene_id=WBGene00011554;logic_name=wormbase	2	1	1	13	4	2	485	436	441	649	536	312	0.0302506	0.175163
II:8215513:8215773	ID=gene:WBGene00010913;Name=M110.3;biotype=protein_coding;gene_id=WBGene00010913;logic_name=wormbase	7	1	8	17	15	7	5898	5369	5605	4974	4701	5284	0.0302511	0.175163
V:12791931:12791987	ID=gene:WBGene00013906;Name=ugt-5;biotype=protein_coding;description=UDP-glucuronosyltransferase	5	0	2	2	7	6	947	855	868	570	625	665	0.0302587	0.175163
IV:7771347:7771737	ID=gene:WBGene00001827;Name=hcf-1;biotype=protein_coding;description=HCF1	1.1	4	0	9	2	12	36018	32911	33847	29393	29378	32621	0.0302601	0.175163
III:7488197:7488986	ID=gene:WBGene00003497;Name=mup-4;biotype=protein_coding;description=Transmembrane	12	4	9	23	20	13	19899	16655	19589	26099	22632	22306	0.0302641	0.175163
IV:1672842:1673810	ID=gene:WBGene00021511;Name=Y41D4B.1;biotype=protein_coding;gene_id=WBGene00021511;logic_name=wormbase	2	6	6	2	4	0	62	95	76	99	112	77	0.0302643	0.175163
II:10927222:10927362	ID=gene:WBGene00010988;Name=metr-1;biotype=protein_coding;description=Probable	51	46	44	78	69	56	46896	42607	43346	53059	47924	48199	0.0302663	0.175163
I:14880847:14881051	ID=gene:WBGene00001488;Name=frm-1;biotype=protein_coding;description=FERM	31	15	7	44	38	35	31619	27285	32031	44916	31943	29644	0.0302777	0.175186
I:3294034:3294252	ID=gene:WBGene00020917;Name=W01B11.6;biotype=protein_coding;gene_id=WBGene00020917;logic_name=wormbase	50	34	38	90	51	88	3778	3060	3444	4889	4001	4221	0.0302883	0.175186
V:9213407:9213600	ID=gene:WBGene00007023;Name=mdt-27;biotype=protein_coding;description=MeDiaTor	6	12	8	12	14	24	9078	8471	9041	8467	8611	9114	0.0302915	0.175186
X:12627751:12628077	ID=gene:WBGene00006493;Name=tag-147;biotype=protein_coding;gene_id=WBGene00006493;logic_name=wormbase	35	43	26	51	51	27	11978	10737	11193	7582	7051	7803	0.0302922	0.175186
I:7474008:7474059	ID=gene:WBGene00012136;Name=T28F4.1;biotype=protein_coding;gene_id=WBGene00012136;logic_name=wormbase	2	3	5	6	8	12	1278	1008	1120	1186	1169	1392	0.0302947	0.175186
II:7882122:7882169	ID=gene:WBGene00011350;Name=perm-1;biotype=protein_coding;description=PERMeable	2	2	2	5	4	7	12103	10415	11455	9858	9780	11043	0.0302967	0.175186
IV:8741200:8741245	ID=gene:WBGene00009011;Name=F21D5.6;biotype=protein_coding;gene_id=WBGene00009011;logic_name=wormbase	4	5	4	6	13	7	8056	7158	7946	6491	7094	7408	0.0303095	0.175234
V:4645449:4645622	ID=gene:WBGene00004928;Name=soc-1;biotype=protein_coding;description=Multisubstrate	8	0	0	12	6	10	1000	909	990	1090	965	964	0.0303215	0.175278
I:3592681:3593644	ID=gene:WBGene00003060;Name=lpd-3;biotype=protein_coding;description=LiPid	17	23	19	14	11	10	51207	44031	46124	45839	43776	47297	0.030327	0.175284
III:8751141:8751748	ID=gene:WBGene00004856;Name=sma-2;biotype=protein_coding;description=Dwarfin	31	21	15	37	55	32	15396	14360	14600	15056	15566	16147	0.0303339	0.175299
V:611977:612369	ID=gene:WBGene00003680;Name=nhr-90;biotype=protein_coding;description=Nuclear	13	8	10	9	11	8	591	416	431	798	754	686	0.0303589	0.175391
V:11550200:11550456	ID=gene:WBGene00009534;Name=F38B7.3;biotype=protein_coding;gene_id=WBGene00009534;logic_name=wormbase	1	6	2	6	6	8	1270	1325	1354	1097	1243	1176	0.0303608	0.175391
I:14123429:14124917	ID=gene:WBGene00010537;Name=mys-2;biotype=protein_coding;description=Histone	33	24	40	52	32	47	3297	3256	3423	2917	2880	3196	0.0303631	0.175391
II:4401053:4402029	ID=gene:WBGene00022743;Name=mlt-7;biotype=protein_coding;description=Peroxidase	35	38	14	39	61	44	3622	3357	3524	3366	3161	2827	0.0303816	0.175473
III:800940:801366	ID=gene:WBGene00015173;Name=trpp-11;biotype=protein_coding;description=TRansport	8	4	4	15	5	12	20402	18391	18913	16481	16455	16797	0.0303904	0.175498
III:2353658:2355291	ID=gene:WBGene00001589;Name=gip-1;biotype=protein_coding;description=Gamma-tubulin	81	68	92	97	108	81	13069	11381	12631	11267	11222	11711	0.0303949	0.175498
X:188200:190406	ID=gene:WBGene00011612;Name=T08D2.7;biotype=protein_coding;gene_id=WBGene00011612;logic_name=wormbase	67	136	108	194	157	116	3472	3170	3190	2935	2665	2880	0.0304042	0.175526
II:5621616:5621664	ID=gene:WBGene00015920;Name=eif-3.L;biotype=protein_coding;description=Eukaryotic	3	4	8	7	12	11	21014	19056	20864	19600	18200	20354	0.030416	0.175569
IV:4308052:4308101	ID=gene:WBGene00017482;Name=set-9;biotype=protein_coding;description=Histone-lysine	1.1	6	3	11	5	8	11219	9616	11084	9813	8995	9512	0.0304578	0.175753
III:9798270:9798316	ID=gene:WBGene00003158;Name=mcm-6;biotype=protein_coding;description=DNA	4	3	0	5	5	7	50244	46114	49650	40911	39655	46867	0.0304607	0.175753
IV:10559605:10559761	ID=gene:WBGene00011601;Name=zim-3;biotype=protein_coding;description=Zinc	34	39	33	40	35	55	10362	9558	9992	9061	8373	9035	0.0304612	0.175753
X:2668284:2669401	ID=gene:WBGene00015621;Name=C09B7.2;biotype=protein_coding;gene_id=WBGene00015621;logic_name=wormbase	11	12	3	17	17	15	892	955	912	1025	887	964	0.030487	0.175873
II:2230543:2230674	ID=gene:WBGene00018785;Name=F54A3.6;biotype=protein_coding;gene_id=WBGene00018785;logic_name=wormbase	95	59	88	89	77	97	7692	6810	7248	6201	5976	6329	0.0304908	0.175873
X:11287402:11287471	ID=gene:WBGene00009531;Name=F38B2.4;biotype=protein_coding;description=Adenylate	1.1	2	3	8	4	7	4674	4125	4182	5138	4714	5283	0.0304994	0.175895
V:948504:949027	ID=gene:WBGene00021750;Name=Y50D4C.6;biotype=protein_coding;gene_id=WBGene00021750;logic_name=wormbase	4	1	8	8	10	9	1986	1773	1867	1696	1727	1884	0.0305034	0.175895
III:8267438:8267488	ID=gene:WBGene00017319;Name=mrps-9;biotype=protein_coding;description=Probable	14	14	9	22	14	21	10300	9690	9673	9729	9392	9261	0.03052	0.175965
II:9685976:9686084	ID=gene:WBGene00014258;Name=ZK1320.9;biotype=protein_coding;gene_id=WBGene00014258;logic_name=wormbase	36	19	18	43	30	60	23632	20400	21318	21649	21782	22629	0.0305385	0.176005
II:10751562:10751724	ID=gene:WBGene00003404;Name=mpz-1;biotype=protein_coding;description=Multiple	5	4	0	10	7	10	4824	4593	4639	6372	5604	4876	0.0305393	0.176005
III:5261216:5261517	ID=gene:WBGene00001662;Name=gop-3;biotype=protein_coding;description=SAM50-like	1.1	1	5	5	11	6	13181	11980	12250	12344	11678	12742	0.0305402	0.176005
X:1485962:1486076	ID=gene:WBGene00206384;Name=D1005.10;biotype=protein_coding;gene_id=WBGene00206384;logic_name=wormbase	8	5	6	12	10	19	43	27	70	54	34	44	0.0305584	0.176074
IV:4217075:4217286	ID=gene:WBGene00017934;Name=F30B5.4;biotype=protein_coding;gene_id=WBGene00017934;logic_name=wormbase	6	6	5	20	6	13	6785	6077	6213	3104	4224	4854	0.030561	0.176074
X:5333304:5333947	ID=gene:WBGene00016135;Name=C26B9.6;biotype=protein_coding;gene_id=WBGene00016135;logic_name=wormbase	1.1	4	0	14	9	4	256	201	267	288	309	267	0.0306067	0.176311
V:14186375:14186635	ID=gene:WBGene00013877;Name=ZC376.6;biotype=protein_coding;gene_id=WBGene00013877;logic_name=wormbase	92	86	68	35	64	55	18696	15630	17043	15281	15235	16712	0.0306209	0.176367
IV:11972044:11972105	ID=gene:WBGene00014097;Name=ZK829.9;biotype=protein_coding;gene_id=WBGene00014097;logic_name=wormbase	10	3	6	11	10	13	8290	7353	8003	7330	6997	8053	0.030641	0.176415
III:7973803:7973846	ID=gene:WBGene00000041;Name=aco-2;biotype=protein_coding;description=Probable	58	51	46	98	75	58	120210	108309	111424	117945	112939	116187	0.0306418	0.176415
III:5485641:5485684	ID=gene:WBGene00019833;Name=R02F2.4;biotype=protein_coding;gene_id=WBGene00019833;logic_name=wormbase	1.1	2	1	3	11	4	7844	7354	7367	7172	6686	7406	0.0306477	0.176415
IV:6550170:6550226	ID=gene:WBGene00015310;Name=fan-1;biotype=protein_coding;description=Fanconi-associated	1.1	4	2	4	4	7	29771	27702	29047	22961	23342	24478	0.0306539	0.176415
III:6373485:6373550	ID=gene:WBGene00015813;Name=thoc-2;biotype=protein_coding;description=THO	3	6	6	7	10	12	36172	31519	33111	30887	30486	33120	0.0306541	0.176415
V:125870:126199	ID=gene:WBGene00020999;Name=W03F9.1;biotype=protein_coding;description=Zinc	29	32	35	25	19	19	16468	14844	16093	14801	14575	15178	0.0306557	0.176415
III:12740232:12741822	ID=gene:WBGene00007027;Name=ssl-1;biotype=protein_coding;description=Helicase	27	35	28	19	18	17	40278	36255	39727	33720	33157	36696	0.0306843	0.176499
II:9741870:9741917	ID=gene:WBGene00013144;Name=Y53C12B.2;biotype=protein_coding;description=RNA-binding	8	8	15	17	17	14	22577	20738	21602	20219	20027	19641	0.0306851	0.176499
X:10137957:10138288	ID=gene:WBGene00003384;Name=moc-1;biotype=protein_coding;description=MOlybdenum	11	11	9	17	20	13	1622	1508	1568	1469	1443	1629	0.0306862	0.176499
IV:4618792:4623628	ID=gene:WBGene00017597;Name=F19C7.8;biotype=protein_coding;gene_id=WBGene00017597;logic_name=wormbase	49	25	25	42	37	46	683	672	492	1902	1651	1074	0.0306881	0.176499
III:13347135:13351325	ID=gene:WBGene00003478;Name=mtm-6;biotype=protein_coding;description=Myotubularin-related	153	144	117	151	139	151	11414	10485	10539	9781	9634	10178	0.0306939	0.176506
IV:8200915:8200965	ID=gene:WBGene00044608;Name=glrx-22;biotype=protein_coding;description=GLutaRedoXin	2	3	1	13	7	3	3185	3186	3358	2980	2865	3137	0.0307227	0.176647
X:8735571:8735615	ID=gene:WBGene00019729;Name=M02D8.3;biotype=protein_coding;gene_id=WBGene00019729;logic_name=wormbase	4	2	3	7	6	3	3777	3489	3668	2507	2330	2949	0.0307325	0.176677
III:4308022:4308541	ID=gene:WBGene00001352;Name=evl-14;biotype=protein_coding;gene_id=WBGene00001352;logic_name=wormbase	33	26	17	14	16	11	30193	27427	28611	25294	25920	27018	0.0307452	0.176725
IV:9381594:9381637	ID=gene:WBGene00007509;Name=C10C5.5;biotype=protein_coding;description=Aminoacylase	6	5	15	16	13	9	4224	4865	4485	3649	3481	2827	0.0307585	0.176763
I:10475169:10475217	ID=gene:WBGene00013726;Name=Y106G6H.16;biotype=protein_coding;gene_id=WBGene00013726;logic_name=wormbase	1.1	3	3	2	11	9	941	866	1020	795	933	932	0.0307647	0.176763
I:2610309:2611370	ID=gene:WBGene00000832;Name=ctn-1;biotype=protein_coding;description=Alpha-CaTuliN	7	18	30	4	8	4	1964	2016	2009	2150	2163	2355	0.0307652	0.176763
X:9342246:9342357	ID=gene:WBGene00000161;Name=apa-2;biotype=protein_coding;description=AdaPtin%2C	11	13	13	4	10	5	5996	5142	5827	5603	5307	5804	0.0307707	0.176769
V:14596073:14596209	ID=gene:WBGene00003982;Name=pes-9;biotype=protein_coding;description=Patterned	11	6	14	8	7	9	28343	25870	26142	38835	36913	38344	0.0307833	0.176803
II:9271958:9272463	ID=gene:WBGene00007226;Name=C01G6.4;biotype=protein_coding;gene_id=WBGene00007226;logic_name=wormbase	10	0	4	20	7	22	1908	1723	1930	2009	1787	2021	0.0307854	0.176803
II:13954167:13955873	ID=gene:WBGene00012330;Name=zip-3;biotype=protein_coding;description=BZIP	20	23	10	50	28	32	1601	1406	1418	1978	1718	1686	0.0308005	0.176864
II:5234518:5234565	ID=gene:WBGene00004020;Name=pho-1;biotype=protein_coding;description=Intestinal	7	0	0	18	14	8	10073	9248	9238	16718	14986	14959	0.0308369	0.177047
V:9723985:9724072	ID=gene:WBGene00009582;Name=F40F9.5;biotype=protein_coding;gene_id=WBGene00009582;logic_name=wormbase	5	0	0	10	8	4	1638	1354	1337	1899	1780	1653	0.0308627	0.17717
III:5204344:5204392	ID=gene:WBGene00022531;Name=morc-1;biotype=protein_coding;description=MORC	17	13	12	22	30	17	22626	20388	21980	21453	20952	22276	0.0308832	0.177239
II:12877481:12878046	ID=gene:WBGene00001793;Name=gsy-1;biotype=protein_coding;description=Glycogen	5	12	2	9	19	23	11818	10865	12005	10822	10311	11780	0.0308857	0.177239
X:10015452:10015687	ID=gene:WBGene00008953;Name=F19C6.4;biotype=protein_coding;gene_id=WBGene00008953;logic_name=wormbase	2	7	0	10	5	18	1003	808	856	908	736	978	0.0308894	0.177239
II:281276:281317	ID=gene:WBGene00015194;Name=B0432.13;biotype=protein_coding;gene_id=WBGene00015194;logic_name=wormbase	14	31	16	29	29	34	5723	5306	5277	4828	4825	5315	0.0308927	0.177239
I:4669740:4669791	ID=gene:WBGene00006961;Name=xnp-1;biotype=protein_coding;description=Transcriptional	10	15	2	14	16	27	20947	18989	18924	17085	17374	18452	0.0309037	0.177266
III:6613651:6613692	ID=gene:WBGene00021503;Name=ctsa-2;biotype=protein_coding;description=Carboxypeptidase	4	1	4	9	13	8	4408	4700	4795	6772	6296	5860	0.0309095	0.177266
IV:8356074:8356120	ID=gene:WBGene00017539;Name=F17E9.2;biotype=protein_coding;gene_id=WBGene00017539;logic_name=wormbase	4	4	3	4	10	3	103	85	118	37	83	76	0.0309107	0.177266
III:4587656:4587708	ID=gene:WBGene00004874;Name=smc-4;biotype=protein_coding;description=Structural	19	10	12	32	27	15	48722	42625	45521	40201	39885	43845	0.0309278	0.177339
IV:3732737:3733634	ID=gene:WBGene00021365;Name=smgl-2;biotype=protein_coding;gene_id=WBGene00021365;logic_name=wormbase	23	26	15	10	10	8	14802	13489	13800	10559	10361	10785	0.0309362	0.177361
I:4845491:4846224	ID=gene:WBGene00019009;Name=clec-90;biotype=protein_coding;description=C-type	19	16	8	8	2	8	458	414	462	456	351	460	0.0309517	0.177382
II:8019759:8019804	ID=gene:WBGene00006996;Name=zyg-11;biotype=protein_coding;description=Early	5	6	15	21	12	17	40179	34531	37733	33742	33844	36883	0.0309524	0.177382
IV:4185704:4185771	ID=gene:WBGene00019534;Name=K08D10.11;biotype=protein_coding;gene_id=WBGene00019534;logic_name=wormbase	2	0	0	1	12	8	38	20	28	30	46	32	0.0309532	0.177382
X:8934731:8935334	ID=gene:WBGene00017012;Name=acs-22;biotype=protein_coding;description=Fatty	30	34	40	57	73	38	6827	6257	6863	7110	6899	6428	0.0309638	0.177398
IV:7706049:7706542	ID=gene:WBGene00017996;Name=F33D4.4;biotype=protein_coding;description=Putative	8	6	4	7	14	12	8312	7879	7864	7319	7282	7967	0.0309738	0.177398
X:9294756:9294804	ID=gene:WBGene00001638;Name=gly-13;biotype=protein_coding;description=Putative	3	4	5	10	7	11	2725	2652	2979	3210	2719	3011	0.0309841	0.177398
I:8969938:8969980	ID=gene:WBGene00004953;Name=spd-2;biotype=protein_coding;description=Spindle-defective	24	17	12	30	20	24	32884	28469	31136	26632	26509	28991	0.0309871	0.177398
V:13987879:13989661	ID=gene:WBGene00010259;Name=ric-7;biotype=protein_coding;gene_id=WBGene00010259;logic_name=wormbase	69	42	62	82	71	72	12821	11432	12485	12754	12347	12610	0.0309887	0.177398
II:14340327:14340648	ID=gene:WBGene00013217;Name=ddl-3;biotype=protein_coding;description=Daf-16-Dependent	8	13	7	1	4	6	7076	6653	6806	6921	6557	6508	0.0309939	0.177398
III:1936196:1936366	ID=gene:WBGene00004128;Name=pqn-41;biotype=protein_coding;description=Polyglutamine-repeat	3	0	2	5	9	3	14977	13303	14786	13858	12979	14009	0.030994	0.177398
V:12203432:12203544	ID=gene:WBGene00014098;Name=ogdh-2;biotype=protein_coding;description=Probable	6	6	1	18	5	16	22482	20219	21314	18362	18494	18838	0.0309963	0.177398
III:6479071:6480234	ID=gene:WBGene00017755;Name=zip-8;biotype=protein_coding;description=bZIP	30	49	39	4	10	12	1022	869	1029	75	112	197	0.0310017	0.177398
II:8724704:8724753	ID=gene:WBGene00011312;Name=trcs-2;biotype=protein_coding;description=TRansport	1.1	2	9	10	9	10	19997	17347	18666	17415	17318	18979	0.0310094	0.177398
V:10433038:10433380	ID=gene:WBGene00012529;Name=Y32F6A.4;biotype=protein_coding;gene_id=WBGene00012529;logic_name=wormbase	3	4	0	10	30	8	6429	6059	6282	8197	7667	6618	0.0310149	0.177398
IV:5813614:5813655	ID=gene:WBGene00016291;Name=C31H1.8;biotype=protein_coding;gene_id=WBGene00016291;logic_name=wormbase	3	4	6	17	14	5	11423	9794	10856	9532	9591	10228	0.031015	0.177398
I:391807:392157	ID=gene:WBGene00020090;Name=R119.5;biotype=protein_coding;gene_id=WBGene00020090;logic_name=wormbase	34	50	40	69	47	64	1545	1423	1419	1466	1381	1652	0.0310179	0.177398
V:17374571:17375145	ID=gene:WBGene00012491;Name=Y20C6A.1;biotype=protein_coding;gene_id=WBGene00012491;logic_name=wormbase	11	4	0	20	9	17	209	162	122	266	196	217	0.0310186	0.177398
II:2174758:2174964	ID=gene:WBGene00016339;Name=C33C12.7;biotype=protein_coding;gene_id=WBGene00016339;logic_name=wormbase	5	4	7	34	24	22	83	63	62	246	186	130	0.0310349	0.177447
III:4931102:4931152	ID=gene:WBGene00016145;Name=C26E6.12;biotype=protein_coding;gene_id=WBGene00016145;logic_name=wormbase	7	5	8	9	7	15	4601	4473	4515	3497	3633	3955	0.031036	0.177447
IV:3796529:3796573	ID=gene:WBGene00003884;Name=osm-3;biotype=protein_coding;description=Osmotic	3	4	2	5	4	7	500	447	408	328	376	277	0.0310453	0.177451
I:5419305:5419674	ID=gene:WBGene00016278;Name=erp-44.1;biotype=protein_coding;gene_id=WBGene00016278;logic_name=wormbase	3	5	6	15	6	10	11791	10042	10681	10729	10168	11126	0.0310498	0.177451
IV:17428752:17429017	ID=gene:WBGene00007357;Name=C06A12.3;biotype=protein_coding;gene_id=WBGene00007357;logic_name=wormbase	4	0	0	9	9	3	1527	1235	1082	1656	1640	1572	0.0310501	0.177451
IV:9512176:9512221	ID=gene:WBGene00007882;Name=C33A12.3;biotype=protein_coding;gene_id=WBGene00007882;logic_name=wormbase	1	4	2	4	16	8	8015	6912	7515	6919	6866	7116	0.0310632	0.1775
IV:11695031:11695077	ID=gene:WBGene00014079;Name=ZK792.7;biotype=protein_coding;gene_id=WBGene00014079;logic_name=wormbase	11	16	28	33	28	29	465	443	533	572	477	526	0.0310785	0.177539
II:4233976:4234197	ID=gene:WBGene00185089;Name=C16A11.10;biotype=protein_coding;gene_id=WBGene00185089;logic_name=wormbase	9	9	8	16	7	21	2994	2695	2553	2447	2258	2574	0.0310789	0.177539
I:3821196:3821250	ID=gene:WBGene00003797;Name=npp-11;biotype=protein_coding;description=Nuclear	1.1	3	2	3	10	5	21745	19668	20692	18515	17847	19052	0.0310974	0.177556
I:9711629:9711674	ID=gene:WBGene00001405;Name=fce-1;biotype=protein_coding;description=CAAX	2	4	0	7	4	7	11602	10310	11380	10978	10689	11501	0.0311045	0.177556
I:7657717:7657929	ID=gene:WBGene00009142;Name=F26A3.4;biotype=protein_coding;gene_id=WBGene00009142;logic_name=wormbase	149	107	88	56	69	79	4347	3309	3993	3746	3371	3415	0.0311059	0.177556
III:4414463:4414510	ID=gene:WBGene00011119;Name=mpc-1;biotype=protein_coding;description=Probable	3	3	18	20	16	20	12804	12070	12444	12673	12098	12786	0.031107	0.177556
III:8724848:8724987	ID=gene:WBGene00022717;Name=hipr-1;biotype=protein_coding;description=Huntington	14	9	13	26	46	17	18958	16527	17749	17020	16744	18066	0.0311136	0.177556
III:1906923:1907801	ID=gene:WBGene00004128;Name=pqn-41;biotype=protein_coding;description=Polyglutamine-repeat	32	29	47	52	46	42	14977	13303	14786	13858	12979	14009	0.031117	0.177556
IV:1873693:1875641	ID=gene:WBGene00001173;Name=egl-4;biotype=protein_coding;description=cGMP-dependent	97	65	85	114	93	100	30674	27488	29172	31286	28112	29870	0.0311202	0.177556
III:10775226:10776696	ID=gene:WBGene00001087;Name=dpy-28;biotype=protein_coding;description=Condensin	26	20	22	5	15	17	12864	10973	11953	10905	10392	11701	0.0311207	0.177556
X:17627976:17628181	ID=gene:WBGene00019211;Name=H18N23.2;biotype=protein_coding;description=Protein	13	9	8	9	2	3	466	383	415	442	381	450	0.0311264	0.177556
V:5627685:5628188	ID=gene:WBGene00000071;Name=acy-4;biotype=protein_coding;description=Adenylyl	13	7	12	6	0	9	1465	1517	1535	1924	1913	1871	0.03113	0.177556
IV:12068975:12071550	ID=gene:WBGene00010669;Name=bath-37;biotype=protein_coding;description=BTB	4	0	1	15	6	7	61	50	38	82	84	52	0.031131	0.177556
IV:11477589:11478070	ID=gene:WBGene00007514;Name=catp-8;biotype=protein_coding;description=Probable	21	11	3	47	19	26	27498	24194	25659	25564	24170	26200	0.0311572	0.177669
V:10180540:10180585	ID=gene:WBGene00000840;Name=cul-5;biotype=protein_coding;description=Cullin-5	14	4	8	2	0	4	16732	14948	16012	13404	13457	14121	0.0311597	0.177669
V:18159240:18159296	ID=gene:WBGene00007565;Name=clec-48;biotype=protein_coding;description=C-type	9	14	1	24	35	25	3683	3538	3482	5347	4882	5644	0.0311808	0.177763
II:10417895:10417947	ID=gene:WBGene00008480;Name=eif-2A;biotype=protein_coding;description=Eukaryotic	8	4	5	16	5	11	40759	35752	37737	30735	30120	33121	0.0311898	0.17778
III:6199241:6199290	ID=gene:WBGene00004459;Name=rpn-2;biotype=protein_coding;description=26S	6	6	10	13	13	11	61521	55858	58714	53989	51409	56347	0.0312004	0.17778
V:7774929:7775070	ID=gene:WBGene00001719;Name=grl-10;biotype=protein_coding;description=GRound-Like	9	1	4	9	15	17	254	202	262	291	335	365	0.0312005	0.17778
V:5087913:5088158	ID=gene:WBGene00021980;Name=glb-32;biotype=protein_coding;description=GLoBin	2	0	2	6	4	8	111	67	151	145	148	107	0.0312042	0.17778
IV:7954834:7955567	ID=gene:WBGene00000442;Name=ceh-19;biotype=protein_coding;description=Homeobox	5	1	2	18	9	6	105	79	81	128	104	117	0.0312061	0.17778
II:10789437:10789919	ID=gene:WBGene00011067;Name=vps-11;biotype=protein_coding;description=Vacuolar	19	6	10	15	20	22	11871	10539	11242	10026	10236	11355	0.0312203	0.177789
II:2988610:2989679	ID=gene:WBGene00019513;Name=K08A2.4;biotype=protein_coding;gene_id=WBGene00019513;logic_name=wormbase	102	97	79	76	59	45	1849	1812	1925	1801	1561	1686	0.0312204	0.177789
II:5086211:5086399	ID=gene:WBGene00004040;Name=pld-1;biotype=protein_coding;description=PhosphoLipase	11	3	13	27	29	12	24156	21663	22892	22164	21113	23019	0.031222	0.177789
V:20251004:20251917	ID=gene:WBGene00007017;Name=mdt-17;biotype=protein_coding;description=Mediator	777	637	650	561	580	609	17797	15331	16415	14842	14702	15759	0.0312341	0.177789
I:6842809:6842962	ID=gene:WBGene00001056;Name=dpf-3;biotype=protein_coding;description=Dipeptidyl	6	6	2	9	13	7	53261	47974	48982	47007	45379	50004	0.0312357	0.177789
I:151675:152068	ID=gene:WBGene00000253;Name=bli-3;biotype=protein_coding;description=Dual	8	6	10	5	6	0	4688	4143	4036	5229	4606	4420	0.0312371	0.177789
IV:11335369:11335424	ID=gene:WBGene00010061;Name=F54E12.2;biotype=protein_coding;gene_id=WBGene00010061;logic_name=wormbase	11	7	6	8	18	16	52074	46533	48892	44203	44631	47036	0.031239	0.177789
I:381471:381790	ID=gene:WBGene00004143;Name=pqn-59;biotype=protein_coding;description=Prion-like-(Q/N-rich)-domain-bearing	99	61	78	110	73	115	89027	79862	87395	75469	72273	77790	0.0312501	0.177826
IV:6783310:6783382	ID=gene:WBGene00015927;Name=dyci-1;biotype=protein_coding;description=DYnein	17	11	11	19	15	28	17808	15124	16181	16006	15369	16813	0.0312691	0.177885
I:5479304:5479362	ID=gene:WBGene00020263;Name=let-355;biotype=protein_coding;gene_id=WBGene00020263;logic_name=wormbase	7	1	8	8	11	11	17464	15612	16683	14828	14910	15695	0.0312693	0.177885
III:13445527:13446357	ID=gene:WBGene00000834;Name=cua-1;biotype=protein_coding;description=CU	21	9	26	5	8	12	24047	21338	22480	23766	23182	24521	0.0312903	0.177979
I:9044186:9044598	ID=gene:WBGene00007857;Name=C31H5.6;biotype=protein_coding;gene_id=WBGene00007857;logic_name=wormbase	1.1	8	12	16	11	29	5359	5327	5867	5177	4714	4844	0.031299	0.177986
I:4096808:4096987	ID=gene:WBGene00016066;Name=acd-2;biotype=protein_coding;gene_id=WBGene00016066;logic_name=wormbase	1.1	0	2	9	6	3	910	795	854	1445	1229	1248	0.0313005	0.177986
V:16053074:16053266	ID=gene:WBGene00008822;Name=F14H3.3;biotype=protein_coding;gene_id=WBGene00008822;logic_name=wormbase	12	4	5	7	16	16	2182	2009	2274	1649	1981	2142	0.0313124	0.178028
III:12358204:12358344	ID=gene:WBGene00013562;Name=Y75B8A.32;biotype=protein_coding;gene_id=WBGene00013562;logic_name=wormbase	9	11	3	2	4	0	179	145	78	94	116	90	0.031334	0.178108
II:8966173:8966216	ID=gene:WBGene00007683;Name=C18E9.2;biotype=protein_coding;gene_id=WBGene00007683;logic_name=wormbase	2	4	1	19	6	6	16802	15827	15632	14895	14708	15629	0.0313354	0.178108
III:11131847:11132458	ID=gene:WBGene00004010;Name=pha-1;biotype=protein_coding;description=Pha-1	20	12	14	26	18	25	1007	825	943	854	925	950	0.0313483	0.178156
II:898752:899326	ID=gene:WBGene00020311;Name=T07D3.9;biotype=protein_coding;gene_id=WBGene00020311;logic_name=wormbase	26	27	33	48	28	30	5562	5169	5541	4181	3878	4662	0.0313586	0.178188
IV:13414872:13415942	ID=gene:WBGene00013383;Name=aptf-2;biotype=protein_coding;description=AP-2	66	97	106	96	124	113	3871	3552	3798	3040	3133	3640	0.031363	0.178188
II:8271270:8271319	ID=gene:WBGene00006562;Name=tdc-1;biotype=protein_coding;description=Tyrosine	7	11	5	9	20	14	36314	32626	35332	29457	30634	33805	0.0313763	0.178223
III:5914212:5914346	ID=gene:WBGene00016194;Name=C28H8.3;biotype=protein_coding;description=Uncharacterized	16	7	4	19	16	13	72735	63941	68921	62339	59787	64022	0.031378	0.178223
I:9472105:9472149	ID=gene:WBGene00004807;Name=skr-1;biotype=protein_coding;description=Skp1-related	4	1	1	6	3	9	15000	13556	14661	14095	13403	13935	0.0313977	0.178309
I:12961491:12961548	ID=gene:WBGene00008130;Name=fbxa-140;biotype=protein_coding;description=F-box	65	51	54	33	29	39	558	563	621	455	431	485	0.0314173	0.178378
X:7807399:7808743	ID=gene:WBGene00019847;Name=R03G5.6;biotype=protein_coding;gene_id=WBGene00019847;logic_name=wormbase	10	5	21	37	16	23	174	117	173	267	143	168	0.0314188	0.178378
X:1039298:1039750	ID=gene:WBGene00018860;Name=vpat-1;biotype=protein_coding;description=Vesicular	5	4	8	15	8	14	2026	1627	1949	2356	2004	1866	0.0314238	0.178381
V:10952178:10952242	ID=gene:WBGene00008915;Name=F17C11.4;biotype=protein_coding;gene_id=WBGene00008915;logic_name=wormbase	18	19	19	29	30	41	1980	1792	1736	2292	2184	2087	0.0314366	0.178428
II:13084298:13084345	ID=gene:WBGene00013591;Name=gcn-2;biotype=protein_coding;description=Eukaryotic	101	76	93	108	75	110	18958	16858	18043	15273	14692	16088	0.0314435	0.178431
IV:2182543:2184431	ID=gene:WBGene00022134;Name=Y71G10AL.1;biotype=protein_coding;gene_id=WBGene00022134;logic_name=wormbase	38	23	51	70	54	42	24147	21994	23178	20370	19539	20808	0.0314472	0.178431
IV:4740197:4740784	ID=gene:WBGene00001983;Name=hoe-1;biotype=protein_coding;description=Ribonuclease	23	18	18	29	30	24	21044	18310	19604	19090	18757	19261	0.0314518	0.178431
II:6206376:6206566	ID=gene:WBGene00016246;Name=daf-37;biotype=protein_coding;description=G-protein	2	15	16	25	29	27	144	155	155	169	196	210	0.0314552	0.178431
X:3359172:3360084	ID=gene:WBGene00022825;Name=ZK816.1;biotype=protein_coding;gene_id=WBGene00022825;logic_name=wormbase	2	6	4	3	1	4	105	79	89	211	157	142	0.0314624	0.178431
V:7852681:7852732	ID=gene:WBGene00016501;Name=C37C3.9;biotype=protein_coding;gene_id=WBGene00016501;logic_name=wormbase	1	2	3	13	5	4	16509	15030	16891	14996	14648	15899	0.0314641	0.178431
I:13180992:13181320	ID=gene:WBGene00009065;Name=F22G12.5;biotype=protein_coding;gene_id=WBGene00009065;logic_name=wormbase	1.1	11	5	16	11	15	12165	10277	12716	11652	11040	11240	0.0314814	0.178504
X:14850154:14850207	ID=gene:WBGene00007775;Name=acd-3;biotype=protein_coding;gene_id=WBGene00007775;logic_name=wormbase	2	0	3	8	6	5	516	416	506	570	618	524	0.0315349	0.178758
V:5035880:5036338	ID=gene:WBGene00019647;Name=K11D12.7;biotype=protein_coding;gene_id=WBGene00019647;logic_name=wormbase	1.1	2	1	6	5	6	2552	2058	2304	3111	2896	3067	0.0315351	0.178758
III:10869470:10869517	ID=gene:WBGene00008078;Name=vps-50;biotype=protein_coding;description=Related	1	11	15	16	20	17	2381	2459	2150	1877	1920	2135	0.0315487	0.178809
III:13604714:13604763	ID=gene:WBGene00000067;Name=act-5;biotype=protein_coding;description=ACTin	5	8	9	18	31	16	57133	52985	53092	79728	72549	71194	0.0315667	0.178886
IV:386304:386432	ID=gene:WBGene00004493;Name=rps-24;biotype=protein_coding;description=Ribosomal	23	10	8	16	43	53	200907	195238	194023	175544	173851	183338	0.0315827	0.17895
III:4981026:4981389	ID=gene:WBGene00016169;Name=C27F2.7;biotype=protein_coding;description=Uncharacterized	2	6	2	7	10	6	6173	5042	5541	4829	4991	5611	0.031602	0.179034
IV:1128659:1128704	ID=gene:WBGene00016636;Name=perm-2;biotype=protein_coding;description=PERMeable	16	22	24	28	25	32	57774	51116	56403	50182	49428	56402	0.031608	0.179043
III:7197527:7197571	ID=gene:WBGene00018154;Name=exos-9;biotype=protein_coding;description=EXOSome	14	8	11	21	16	17	363786	328210	343086	329466	316121	330034	0.0316257	0.179079
I:720433:720485	ID=gene:WBGene00004028;Name=pif-1;biotype=protein_coding;description=ATP-dependent	9	9	7	10	15	12	6462	5693	6310	5108	4983	5496	0.0316265	0.179079
III:4929532:4929581	ID=gene:WBGene00004782;Name=set-2;biotype=protein_coding;description=Histone-lysine	1	0	3	9	3	4	12887	10959	12595	12129	11181	12760	0.031628	0.179079
III:7179225:7179272	ID=gene:WBGene00004483;Name=rps-14;biotype=protein_coding;description=40S	9	16	14	20	18	42	175131	166739	166229	156208	148167	157814	0.0316389	0.179111
V:11750361:11750458	ID=gene:WBGene00011436;Name=T04F3.1;biotype=protein_coding;gene_id=WBGene00011436;logic_name=wormbase	2	1	0	13	3	5	25105	21320	21082	31875	27688	25395	0.0316425	0.179111
V:17846280:17847968	ID=gene:WBGene00013340;Name=tcc-1;biotype=protein_coding;description=Transmembrane	33	33	42	42	50	41	29021	25368	27647	24512	24596	26402	0.0316903	0.179308
II:7029386:7029431	ID=gene:WBGene00016888;Name=C52E12.1;biotype=protein_coding;gene_id=WBGene00016888;logic_name=wormbase	1	2	3	6	14	4	25757	22719	24218	23213	21954	23649	0.0316935	0.179308
I:15039795:15039848	ID=gene:WBGene00009284;Name=F31C3.2;biotype=protein_coding;gene_id=WBGene00009284;logic_name=wormbase	25	9	34	16	6	8	23768	21317	21745	44825	20010	20999	0.0316946	0.179308
IV:12697674:12702216	ID=gene:WBGene00011940;Name=T23B5.3;biotype=protein_coding;gene_id=WBGene00011940;logic_name=wormbase	192	159	137	176	179	167	9952	8054	8879	7812	7775	8359	0.0316953	0.179308
IV:2932650:2933129	ID=gene:WBGene00021870;Name=samt-1;biotype=protein_coding;description=SAM	2	9	0	16	12	11	1328	1043	1109	1366	1547	1267	0.031703	0.179325
III:10759801:10759851	ID=gene:WBGene00010480;Name=K01G5.9;biotype=protein_coding;gene_id=WBGene00010480;logic_name=wormbase	14	5	10	28	9	21	5895	5014	5797	4702	4309	5236	0.031714	0.179362
V:2640218:2642701	ID=gene:WBGene00020957;Name=W02H5.2;biotype=protein_coding;gene_id=WBGene00020957;logic_name=wormbase	58	42	47	27	27	49	10127	8711	9607	10386	9460	10021	0.0317267	0.179409
I:8126160:8126209	ID=gene:WBGene00003136;Name=mau-2;biotype=protein_coding;description=Maternal	4	2	0	4	5	12	11659	10391	11361	10284	9795	10188	0.031744	0.179471
IV:4172694:4173738	ID=gene:WBGene00004385;Name=rnp-2;biotype=protein_coding;description=RNP	46	28	31	26	13	24	5002	4276	4691	4395	4485	4548	0.031751	0.179471
I:8573167:8573522	ID=gene:WBGene00011353;Name=T01H8.2;biotype=protein_coding;gene_id=WBGene00011353;logic_name=wormbase	8	10	4	5	3	3	1513	1451	1468	1777	1634	1679	0.0317513	0.179471
X:11411321:11411400	ID=gene:WBGene00003970;Name=pek-1;biotype=protein_coding;description=Eukaryotic	14	7	3	16	17	16	7387	6002	6401	7551	7309	7593	0.0317619	0.179477
II:11293171:11293242	ID=gene:WBGene00008165;Name=C47G2.4;biotype=protein_coding;description=LMBR1	5	4	8	1	0	4	12918	11769	12337	11889	11584	12583	0.0317646	0.179477
IV:3079121:3079504	ID=gene:WBGene00022073;Name=Y67D8C.9;biotype=protein_coding;description=Aminopeptidase	2	1	0	2	10	6	1042	810	795	1004	1047	1027	0.0317659	0.179477
III:6419458:6421554	ID=gene:WBGene00015484;Name=atgl-1;biotype=protein_coding;description=Patanin-like	1027	841	891	825	827	753	6643	5289	5998	5903	5564	6022	0.0317822	0.179527
X:16462202:16463653	ID=gene:WBGene00003555;Name=nas-39;biotype=protein_coding;description=Zinc	42	44	39	27	30	16	899	727	950	883	708	784	0.0317838	0.179527
III:3423491:3424029	ID=gene:WBGene00010306;Name=golg-4;biotype=protein_coding;description=GOLGi	26	13	7	42	25	26	16910	15354	15517	16254	15758	16498	0.0318509	0.179881
I:10477171:10477215	ID=gene:WBGene00009508;Name=row-1;biotype=protein_coding;description=Relative	4	4	4	9	6	10	13699	12162	13355	12008	12119	13187	0.0318612	0.179913
III:6703279:6703664	ID=gene:WBGene00004316;Name=rbf-1;biotype=protein_coding;description=Rabphilin-1	3	5	0	21	8	9	1247	1030	1164	1603	1577	1274	0.0318685	0.179929
II:2820275:2821130	ID=gene:WBGene00001507;Name=fut-4;biotype=protein_coding;description=Alpha-1->3-fucosyltransferase	22	28	29	26	22	19	160	159	152	181	189	193	0.0318736	0.179932
II:1966391:1966437	ID=gene:WBGene00022692;Name=ZK250.9;biotype=protein_coding;gene_id=WBGene00022692;logic_name=wormbase	6	1	9	13	18	17	392	240	255	423	359	418	0.0318788	0.179936
IV:9664795:9664945	ID=gene:WBGene00003627;Name=nhr-34;biotype=protein_coding;description=Nuclear	5	2	9	11	13	27	3207	2657	2871	3377	3087	3222	0.031887	0.179941
X:15712943:15712994	ID=gene:WBGene00003638;Name=nhr-48;biotype=protein_coding;description=Nuclear	3	3	0	4	5	9	2415	2376	2256	2388	2235	2294	0.0318904	0.179941
I:10334022:10334073	ID=gene:WBGene00220261;Name=ZC434.10;biotype=protein_coding;gene_id=WBGene00220261;logic_name=wormbase	8	5	2	6	16	17	101	84	103	80	136	96	0.0318959	0.179941
I:7826854:7827275	ID=gene:WBGene00009271;Name=glna-3;biotype=protein_coding;description=Putative	11	3	9	0	6	4	812	840	749	1628	1334	1173	0.0318979	0.179941
III:3312625:3312699	ID=gene:WBGene00021811;Name=ral-1;biotype=protein_coding;description=RAL	6	1	6	7	8	14	6114	5444	5645	5673	5310	6005	0.031911	0.17995
IV:9526568:9526989	ID=gene:WBGene00001239;Name=elo-1;biotype=protein_coding;description=Elongation	7	2	0	15	6	21	38344	34933	36000	44791	41019	40400	0.0319111	0.17995
V:1821193:1821240	ID=gene:WBGene00001632;Name=gly-7;biotype=protein_coding;description=Probable	3	8	11	20	16	10	17187	15250	16054	14788	14332	15680	0.031919	0.17995
I:7234061:7234103	ID=gene:WBGene00011062;Name=R06C7.2;biotype=protein_coding;gene_id=WBGene00011062;logic_name=wormbase	226	184	235	130	168	183	1591	1474	1655	1228	1360	1458	0.0319214	0.17995
II:12113302:12113356	ID=gene:WBGene00012841;Name=Y43F11A.1;biotype=protein_coding;gene_id=WBGene00012841;logic_name=wormbase	30	20	18	14	5	7	920	591	951	603	662	779	0.0319221	0.17995
IV:12150103:12150481	ID=gene:WBGene00007087;Name=B0001.2;biotype=protein_coding;gene_id=WBGene00007087;logic_name=wormbase	7	2	6	5	15	16	19033	17338	18599	16216	16147	17380	0.0319438	0.180047
X:9529765:9531628	ID=gene:WBGene00007409;Name=C07B5.4;biotype=protein_coding;gene_id=WBGene00007409;logic_name=wormbase	12	13	4	20	39	31	593	542	573	856	814	686	0.0319546	0.180082
II:7925644:7926515	ID=gene:WBGene00014051;Name=spv-1;biotype=protein_coding;description=Spermathecal	14	6	9	27	20	13	2488	2262	2466	2820	2597	2617	0.0319755	0.180174
IV:16947569:16947651	ID=gene:WBGene00000184;Name=arf-6;biotype=protein_coding;description=ADP-Ribosylation	37	19	30	21	17	17	2183	1730	1826	1827	1787	1814	0.0319824	0.180188
V:5700394:5700445	ID=gene:WBGene00017772;Name=clec-1;biotype=protein_coding;description=C-type	1.1	10	10	23	14	35	14606	12462	13335	15982	15114	16722	0.0319958	0.180238
V:16219781:16219933	ID=gene:WBGene00001591;Name=glc-1;biotype=protein_coding;description=Glutamate-gated	10	10	4	14	29	9	1561	1608	1474	1320	1301	1137	0.0320064	0.180272
III:9794604:9794652	ID=gene:WBGene00003158;Name=mcm-6;biotype=protein_coding;description=DNA	5	0	2	5	4	13	50244	46114	49650	40911	39655	46867	0.0320137	0.180288
IV:11664433:11664694	ID=gene:WBGene00014076;Name=ZK792.1;biotype=protein_coding;gene_id=WBGene00014076;logic_name=wormbase	3	6	1	10	6	7	2407	2235	2268	2148	2055	2384	0.0320298	0.18029
III:8050097:8050139	ID=gene:WBGene00019682;Name=K12H4.7;biotype=protein_coding;description=Putative	8	1	2	12	8	8	67486	63467	63450	68662	68387	63864	0.0320299	0.18029
IV:12904799:12904846	ID=gene:WBGene00010657;Name=K08D8.3;biotype=protein_coding;gene_id=WBGene00010657;logic_name=wormbase	8	8	2	14	27	24	2175	2062	1903	3434	3348	3171	0.0320315	0.18029
I:3106233:3107517	ID=gene:WBGene00003654;Name=nhr-64;biotype=protein_coding;description=Nuclear	32	23	39	43	66	40	5474	5290	5579	5339	5306	5370	0.0320404	0.18029
III:4757398:4757447	ID=gene:WBGene00007168;Name=B0393.3;biotype=protein_coding;gene_id=WBGene00007168;logic_name=wormbase	22	16	16	10	5	13	29724	26386	28317	23635	23735	26836	0.0320404	0.18029
V:12914136:12914220	ID=gene:WBGene00003738;Name=nid-1;biotype=protein_coding;description=NIDogen	7	10	2	13	19	33	15036	13454	13985	17322	16126	15920	0.0320432	0.18029
I:14319443:14319762	ID=gene:WBGene00268216;Name=F49B2.9;biotype=protein_coding;gene_id=WBGene00268216;logic_name=wormbase	4	19	13	5	11	0	16	62	58	33	60	38	0.0320459	0.18029
IV:1011595:1011855	ID=gene:WBGene00021922;Name=atg-3;biotype=protein_coding;description=AuTophaGy	15	2	3	12	14	14	5723	5113	5281	4831	4461	4974	0.0320551	0.180314
II:5821011:5821093	ID=gene:WBGene00001224;Name=ehs-1;biotype=protein_coding;description=EHS-1%3B	2	6	4	8	7	10	9670	9197	9416	8941	8483	9547	0.0320592	0.180314
III:4342291:4342783	ID=gene:WBGene00007136;Name=B0285.3;biotype=protein_coding;gene_id=WBGene00007136;logic_name=wormbase	14	7	4	0	3	3	1392	1482	1226	1136	1190	1341	0.0320681	0.180317
X:15622467:15623068	ID=gene:WBGene00010724;Name=K09E9.1;biotype=protein_coding;gene_id=WBGene00010724;logic_name=wormbase	3	6	5	14	20	12	1026	1008	910	1766	1730	1265	0.0320706	0.180317
I:5019377:5019783	ID=gene:WBGene00003934;Name=pat-10;biotype=protein_coding;description=Paralysed	4	12	13	37	16	37	105521	95072	96954	131140	120307	127676	0.0320734	0.180317
II:10263582:10264052	ID=gene:WBGene00010013;Name=F54B3.1;biotype=protein_coding;gene_id=WBGene00010013;logic_name=wormbase	7	4	3	9	6	14	53976	46047	49783	47207	46091	50726	0.032078	0.180317
IV:979212:980653	ID=gene:WBGene00004047;Name=plx-1;biotype=protein_coding;description=PLeXin	26	11	25	12	12	10	12908	11146	12206	11549	11339	12212	0.0320906	0.180363
I:2623429:2623643	ID=gene:WBGene00000800;Name=cars-1;biotype=protein_coding;description=Cysteinyl	1	12	5	12	12	16	33201	29743	31457	28736	28204	30187	0.032132	0.180523
V:10030676:10030908	ID=gene:WBGene00011543;Name=acl-2;biotype=protein_coding;description=Putative	4	10	4	23	15	9	7467	6668	6848	7069	6722	7230	0.0321356	0.180523
V:5683264:5683317	ID=gene:WBGene00017769;Name=hmgs-1;biotype=protein_coding;description=Hydroxymethylglutaryl-CoA	7	10	4	17	11	17	6479	6075	6024	7292	7251	6855	0.0321385	0.180523
IV:10129605:10129698	ID=gene:WBGene00010678;Name=K08F4.3;biotype=protein_coding;description=Translocon-associated	1.1	3	6	7	8	8	9015	8176	8870	8378	8420	9749	0.0321401	0.180523
V:12050516:12050982	ID=gene:WBGene00001095;Name=dars-2;biotype=protein_coding;description=Aspartyl(D)	96	104	100	112	126	106	4322	3963	4098	3862	3736	4068	0.0321453	0.180523
III:8157607:8158093	ID=gene:WBGene00017045;Name=atg-13;biotype=protein_coding;description=Autophagy-related	5	4	9	9	18	10	7045	6510	6940	6459	6532	6901	0.0321498	0.180523
II:1830760:1830806	ID=gene:WBGene00020359;Name=math-40;biotype=protein_coding;description=MATH	8	1	1	13	7	6	290	225	271	314	224	239	0.0321509	0.180523
X:7831147:7832230	ID=gene:WBGene00006310;Name=sul-3;biotype=protein_coding;description=SULfatase	3	0	13	23	17	15	543	428	463	674	710	484	0.0321671	0.180588
I:14406372:14406417	ID=gene:WBGene00000158;Name=apg-1;biotype=protein_coding;description=AdaPtin%2C	3	5	6	9	18	8	13267	11492	12139	12165	11248	12399	0.0321931	0.180684
IV:6109477:6110003	ID=gene:WBGene00002245;Name=lag-1;biotype=protein_coding;description=DNA-binding	18	10	21	8	9	9	9721	7983	9037	8347	7543	8816	0.0321933	0.180684
X:9540614:9540769	ID=gene:WBGene00003828;Name=nuc-1;biotype=protein_coding;description=Deoxyribonuclease-2	8	12	3	30	23	10	11046	10416	11435	7408	7475	9752	0.0322152	0.180782
II:10654690:10655255	ID=gene:WBGene00010897;Name=lact-3;biotype=protein_coding;description=Beta-LACTamase	32	10	15	27	42	43	4669	4218	4161	4714	4407	4264	0.0322207	0.180787
III:12264912:12264973	ID=gene:WBGene00013557;Name=Y75B8A.24;biotype=protein_coding;gene_id=WBGene00013557;logic_name=wormbase	5	3	8	2	2	0	19427	16282	18694	17086	15599	17778	0.0322311	0.18082
III:7760495:7760627	ID=gene:WBGene00003956;Name=pcp-1;biotype=protein_coding;description=Putative	3	7	9	21	12	15	8186	7933	7495	10759	10042	9714	0.0322436	0.18084
X:6553490:6554126	ID=gene:WBGene00020504;Name=svh-2;biotype=protein_coding;description=Tyrosine-protein	21	13	2	38	28	27	6558	6165	5978	8346	7525	7567	0.0322437	0.18084
I:4392709:4392795	ID=gene:WBGene00000962;Name=dhc-1;biotype=protein_coding;description=Dynein	4	1	9	10	8	21	192505	169388	179605	173350	162348	183135	0.0322535	0.180869
I:2718330:2719103	ID=gene:WBGene00001048;Name=dnj-30;biotype=protein_coding;description=DNaJ	13	10	10	16	18	17	6009	5472	5519	5364	5054	5740	0.0322643	0.180904
III:10889314:10890121	ID=gene:WBGene00008081;Name=athp-1;biotype=protein_coding;description=AT	22	13	7	35	18	19	14143	12162	12673	10272	10011	11205	0.0322793	0.180963
V:12272946:12272988	ID=gene:WBGene00010093;Name=capg-2;biotype=protein_coding;description=CAP-G	6	6	8	2	2	2	23120	20579	21995	18560	18319	20915	0.0322907	0.18097
IV:7239376:7239782	ID=gene:WBGene00001241;Name=elo-3;biotype=protein_coding;description=Putative	16	6	19	24	20	33	6804	5538	6187	6974	6338	7107	0.0322935	0.18097
X:5630798:5630971	ID=gene:WBGene00020658;Name=T21F4.1;biotype=protein_coding;gene_id=WBGene00020658;logic_name=wormbase	2	0	3	8	5	9	5498	5159	5257	7784	7088	6975	0.0322943	0.18097
III:3724508:3724719	ID=gene:WBGene00184990;Name=C14B1.12;biotype=protein_coding;gene_id=WBGene00184990;logic_name=wormbase	4	0	6	11	6	7	2920	2468	2686	2462	2398	2730	0.0323069	0.181015
II:11114975:11115568	ID=gene:WBGene00003133;Name=mat-2;biotype=protein_coding;description=Anaphase-promoting	15	17	27	10	11	10	26867	24395	25716	23038	22118	25190	0.0323393	0.181151
IV:13455727:13455795	ID=gene:WBGene00012640;Name=Y38H8A.7;biotype=protein_coding;gene_id=WBGene00012640;logic_name=wormbase	31	28	25	41	57	32	3305	2842	2637	2994	3390	3102	0.0323402	0.181151
I:7589819:7589913	ID=gene:WBGene00008417;Name=D2030.7;biotype=protein_coding;gene_id=WBGene00008417;logic_name=wormbase	5	9	6	0	0	5	14054	12736	13879	12240	11666	13151	0.0323459	0.181157
X:11498109:11498215	ID=gene:WBGene00012018;Name=T25C12.3;biotype=protein_coding;gene_id=WBGene00012018;logic_name=wormbase	29	22	39	58	53	68	86435	79321	80998	121390	108882	106967	0.0323598	0.18121
III:5474603:5475194	ID=gene:WBGene00003055;Name=lon-1;biotype=protein_coding;description=LONg	15	3	4	18	13	17	6894	6276	6713	6780	6517	7180	0.0323744	0.181266
X:16306621:16308363	ID=gene:WBGene00006675;Name=twk-22;biotype=protein_coding;description=TWiK	17	3	9	18	26	14	1964	1867	1897	1653	1716	1773	0.0323858	0.181304
V:10390859:10390908	ID=gene:WBGene00007071;Name=AC3.5;biotype=protein_coding;description=Aminopeptidase-like	9	4	10	14	12	10	12981	11174	12221	10695	10198	10916	0.0323967	0.18134
II:14361257:14361303	ID=gene:WBGene00011051;Name=pfs-2;biotype=protein_coding;description=Polyadenylation	3	2	1	6	2	8	14584	14280	13751	12221	12125	12431	0.0324064	0.181367
II:12673768:12674694	ID=gene:WBGene00012600;Name=Y38E10A.22;biotype=protein_coding;gene_id=WBGene00012600;logic_name=wormbase	6	9	14	17	22	13	11396	10412	10741	10278	10070	10837	0.0324108	0.181367
X:11048331:11048381	ID=gene:WBGene00000522;Name=clc-1;biotype=protein_coding;description=CLaudin-like	1	4	4	9	21	19	1758	1685	1665	3230	3485	3064	0.0324302	0.181424
II:3231470:3234693	ID=gene:WBGene00015914;Name=C17F4.8;biotype=protein_coding;gene_id=WBGene00015914;logic_name=wormbase	33	33	25	26	40	38	270	224	246	166	204	254	0.0324344	0.181424
I:2289588:2289642	ID=gene:WBGene00000408;Name=cdk-7;biotype=protein_coding;description=Cyclin-dependent	25	20	18	33	23	31	11905	10897	11349	10766	10610	11468	0.0324403	0.181424
III:8266124:8266174	ID=gene:WBGene00017319;Name=mrps-9;biotype=protein_coding;description=Probable	2	0	2	2	10	6	10300	9690	9673	9729	9392	9261	0.0324432	0.181424
IV:7894362:7894406	ID=gene:WBGene00016957;Name=atic-1;biotype=protein_coding;description=5-Aminoimidazole-4-carboxamide	10	14	15	24	13	25	11371	10210	10724	10278	9704	11404	0.0324472	0.181424
I:6850960:6851004	ID=gene:WBGene00019246;Name=rpb-5;biotype=protein_coding;description=DNA-directed	1.1	1	4	4	4	7	15342	14077	14152	12862	13009	13149	0.0324484	0.181424
X:7940420:7940468	ID=gene:WBGene00006588;Name=tnt-3;biotype=protein_coding;description=TropoNin	1	6	6	8	11	17	16069	14723	14725	16850	15427	15581	0.0324676	0.181506
I:4376947:4377217	ID=gene:WBGene00022831;Name=cec-10;biotype=protein_coding;description=C.Elegans	12	0	1	11	21	8	20135	17539	18239	15872	16543	17584	0.0324998	0.181594
IV:17048073:17048248	ID=gene:WBGene00013799;Name=athp-3;biotype=protein_coding;description=AT	3	5	3	6	7	6	555	394	553	325	350	469	0.0325012	0.181594
V:7750143:7750467	ID=gene:WBGene00020245;Name=T05B11.1;biotype=protein_coding;gene_id=WBGene00020245;logic_name=wormbase	4	3	10	17	18	15	737	605	587	1061	1037	786	0.0325023	0.181594
I:5429267:5429310	ID=gene:WBGene00000230;Name=atp-3;biotype=protein_coding;description=ATP	4	6	8	9	17	12	47824	42407	43881	47177	44606	48167	0.0325026	0.181594
IV:15475044:15475927	ID=gene:WBGene00013531;Name=Y73F8A.26;biotype=protein_coding;gene_id=WBGene00013531;logic_name=wormbase	11	32	18	35	48	47	1605	1468	1426	1820	1674	1648	0.0325116	0.181594
III:7668633:7669644	ID=gene:WBGene00015988;Name=C18H2.1;biotype=protein_coding;gene_id=WBGene00015988;logic_name=wormbase	19	21	29	29	22	12	400	360	323	602	599	343	0.0325119	0.181594
III:5447229:5447337	ID=gene:WBGene00018613;Name=skpt-1;biotype=protein_coding;description=SKP2	6	5	3	8	14	6	14084	12720	13451	11943	11829	12407	0.0325152	0.181594
I:9314282:9314331	ID=gene:WBGene00009177;Name=F26H9.5;biotype=protein_coding;description=Probable	3	0	8	9	9	8	11252	9883	10867	10269	10051	10384	0.0325216	0.181604
I:6189214:6189404	ID=gene:WBGene00020259;Name=T05E7.3;biotype=protein_coding;gene_id=WBGene00020259;logic_name=wormbase	16	24	20	26	33	26	18603	15988	17680	16008	15647	17509	0.0325311	0.181631
X:10002787:10003369	ID=gene:WBGene00008951;Name=F19C6.2;biotype=protein_coding;gene_id=WBGene00008951;logic_name=wormbase	14	8	8	14	15	21	1881	1866	1723	1824	1803	1768	0.0325441	0.181678
III:3773059:3773257	ID=gene:WBGene00002267;Name=lec-4;biotype=protein_coding;description=Galectin	4	0	0	5	4	10	5744	5090	5277	6204	5867	6360	0.0325539	0.181708
I:7601388:7601696	ID=gene:WBGene00008419;Name=wdr-23;biotype=protein_coding;description=DDB1-	15	22	11	27	29	21	11436	9813	10665	10228	9831	10633	0.0325773	0.181801
III:9002276:9002324	ID=gene:WBGene00185006;Name=F59B2.15;biotype=protein_coding;gene_id=WBGene00185006;logic_name=wormbase	11	3	17	2	13	6	72	43	71	172	132	109	0.0325847	0.181801
IV:17429426:17429469	ID=gene:WBGene00007357;Name=C06A12.3;biotype=protein_coding;gene_id=WBGene00007357;logic_name=wormbase	4	7	0	14	8	12	1527	1235	1082	1656	1640	1572	0.0325887	0.181801
I:253054:253301	ID=gene:WBGene00021667;Name=snpc-3.2;biotype=protein_coding;description=SNAPc	3	3	2	4	7	14	2879	2718	2885	2939	2518	2790	0.032589	0.181801
III:5464559:5465516	ID=gene:WBGene00018609;Name=F48E8.2;biotype=protein_coding;gene_id=WBGene00018609;logic_name=wormbase	27	19	26	33	25	39	10555	9387	9075	8754	9091	9511	0.0326173	0.181893
III:346509:346767	ID=gene:WBGene00001561;Name=gei-4;biotype=protein_coding;description=GEX	11	24	21	38	22	36	5895	4989	5447	5171	4901	5274	0.0326187	0.181893
III:7294215:7294534	ID=gene:WBGene00015156;Name=B0361.2;biotype=protein_coding;description=CWF19-like	4	1	6	9	5	11	11273	9899	10117	9872	9763	10574	0.032621	0.181893
X:5762679:5763198	ID=gene:WBGene00016937;Name=tag-294;biotype=protein_coding;gene_id=WBGene00016937;logic_name=wormbase	10	14	14	14	21	21	1716	1720	1897	1683	1553	1725	0.0326245	0.181893
I:6010476:6010522	ID=gene:WBGene00004380;Name=rnf-1;biotype=protein_coding;description=RiNg	8	6	4	3	0	2	7754	7368	7980	6763	6575	7352	0.0326283	0.181893
I:5691222:5691421	ID=gene:WBGene00006776;Name=unc-40;biotype=protein_coding;description=Unc-40	14	2	9	21	11	17	31451	27608	30225	27240	26024	28722	0.03264	0.181933
I:8992484:8993253	ID=gene:WBGene00009345;Name=F32H2.8;biotype=protein_coding;gene_id=WBGene00009345;logic_name=wormbase	240	259	248	171	212	253	246	259	248	173	220	267	0.032651	0.181958
III:7763457:7763503	ID=gene:WBGene00022516;Name=mtx-2;biotype=protein_coding;description=Metaxin-2	1	5	1	5	8	6	7884	7023	7861	7373	6916	7445	0.0326576	0.181958
IV:13532815:13534269	ID=gene:WBGene00004681;Name=rsd-2;biotype=protein_coding;gene_id=WBGene00004681;logic_name=wormbase	86	71	72	84	89	85	24388	21389	22978	20956	19867	22852	0.0326583	0.181958
III:9784889:9784942	ID=gene:WBGene00011218;Name=R10E11.6;biotype=protein_coding;gene_id=WBGene00011218;logic_name=wormbase	44	33	44	38	32	26	1916	1768	1861	1989	1928	2107	0.032678	0.182005
III:5953012:5953104	ID=gene:WBGene00017775;Name=F25B5.3;biotype=protein_coding;description=Putative	11	4	22	32	17	29	12640	10669	11581	11634	10883	11640	0.0326829	0.182005
III:5880930:5881052	ID=gene:WBGene00017158;Name=hpo-10;biotype=protein_coding;gene_id=WBGene00017158;logic_name=wormbase	80	44	37	120	80	77	9350	8870	9263	9501	8689	9734	0.0326835	0.182005
II:10753588:10754010	ID=gene:WBGene00003404;Name=mpz-1;biotype=protein_coding;description=Multiple	4	14	10	36	17	19	4824	4593	4639	6372	5604	4876	0.0326851	0.182005
I:13882046:13883341	ID=gene:WBGene00006382;Name=taf-1;biotype=protein_coding;description=Transcription	35	32	44	27	23	23	12888	11351	12276	11114	10645	11721	0.03269	0.182007
X:1040097:1040156	ID=gene:WBGene00018860;Name=vpat-1;biotype=protein_coding;description=Vesicular	5	0	0	8	4	11	2026	1627	1949	2356	2004	1866	0.0327246	0.182174
I:14950433:14950895	ID=gene:WBGene00002189;Name=kin-1;biotype=protein_coding;description=cAMP-dependent	30	24	16	3	19	20	1475	1289	1055	1995	1626	1639	0.0327343	0.182187
IV:4655292:4655470	ID=gene:WBGene00004205;Name=psr-1;biotype=protein_coding;description=Bifunctional	8	0	4	6	12	14	8067	7264	7911	7338	7295	8033	0.0327361	0.182187
I:5119321:5119367	ID=gene:WBGene00022459;Name=Y110A7A.9;biotype=protein_coding;gene_id=WBGene00022459;logic_name=wormbase	8	6	10	6	1	2	15256	14226	15168	13860	13540	14109	0.0327415	0.182192
III:12656606:12660569	ID=gene:WBGene00013737;Name=tpst-1;biotype=protein_coding;description=Protein-tyrosine	201	199	139	247	230	241	2956	2427	2686	2506	2533	3035	0.0327467	0.182195
I:6926731:6927100	ID=gene:WBGene00020399;Name=ztf-4;biotype=protein_coding;description=Zinc	30	10	6	20	30	24	11562	10295	10854	8245	8119	9234	0.032775	0.18222
II:11218368:11218449	ID=gene:WBGene00011522;Name=srap-1;biotype=protein_coding;description=Serine	3	4	1	8	7	4	9748	8007	9625	9353	7873	7967	0.0327763	0.18222
II:3543074:3543741	ID=gene:WBGene00000162;Name=apd-3;biotype=protein_coding;description=AP-3	1	1	0	1	10	7	13709	12178	13136	12509	12077	13160	0.0327814	0.18222
I:4959552:4959609	ID=gene:WBGene00021015;Name=enu-3.3;biotype=protein_coding;description=ENhancer	6	8	7	4	0	4	3962	3878	3626	3889	3539	3712	0.0327832	0.18222
V:1948083:1950313	ID=gene:WBGene00020279;Name=glb-25;biotype=protein_coding;description=GLoBin	16	16	29	20	5	11	193	122	177	214	172	193	0.0327862	0.18222
IV:14798302:14798349	ID=gene:WBGene00000192;Name=arl-8;biotype=protein_coding;description=ARF-Like%3B	2	4	0	5	7	4	7902	6721	7680	6361	6001	6978	0.0327923	0.18222
IV:10370861:10370913	ID=gene:WBGene00002152;Name=iars-1;biotype=protein_coding;description=Isoleucine--tRNA	4	4	0	7	5	9	45320	40943	42943	43155	42281	43151	0.0327948	0.18222
X:16357393:16358163	ID=gene:WBGene00003624;Name=nhr-28;biotype=protein_coding;description=Nuclear	19	15	18	16	13	13	1565	1287	1557	1794	1912	1817	0.0327959	0.18222
I:12214653:12214917	ID=gene:WBGene00007603;Name=C15C6.4;biotype=protein_coding;gene_id=WBGene00007603;logic_name=wormbase	4	9	1	7	11	24	4542	4018	4084	3427	3870	4209	0.0327963	0.18222
II:4793908:4794002	ID=gene:WBGene00017837;Name=F26G1.1;biotype=protein_coding;gene_id=WBGene00017837;logic_name=wormbase	9	3	3	14	6	10	16413	14741	15741	13738	13335	14024	0.0327976	0.18222
III:1466032:1466381	ID=gene:WBGene00022334;Name=Y82E9BR.1;biotype=protein_coding;gene_id=WBGene00022334;logic_name=wormbase	3	8	8	2	6	7	876	801	1017	325	297	425	0.0328016	0.18222
X:10340760:10340806	ID=gene:WBGene00011102;Name=R07E3.1;biotype=protein_coding;gene_id=WBGene00011102;logic_name=wormbase	1.1	2	0	10	3	14	6180	5288	5070	9337	8138	7979	0.0328311	0.182345
V:10399079:10399230	ID=gene:WBGene00007073;Name=ugt-2;biotype=protein_coding;description=UDP-GlucuronosylTransferase	6	2	0	15	9	11	1607	1340	1267	2568	2498	2115	0.0328332	0.182345
I:1485060:1485925	ID=gene:WBGene00001115;Name=dyb-1;biotype=protein_coding;description=Dystrobrevin-1	1	7	6	13	14	7	1245	1267	1190	1206	1043	1268	0.0328658	0.182495
V:17775297:17775374	ID=gene:WBGene00008127;Name=ddo-1;biotype=protein_coding;description=D-aspartate	18	9	10	12	25	11	854	801	866	511	472	486	0.0328696	0.182495
III:4912652:4912692	ID=gene:WBGene00017825;Name=cee-1;biotype=protein_coding;description=Conserved	30	9	13	21	37	32	13736	11753	12155	11383	11012	11825	0.0328886	0.182576
IV:10820246:10822652	ID=gene:WBGene00011259;Name=miz-1;biotype=protein_coding;description=MIZ-type	92	57	82	133	91	150	5906	5159	5622	6136	5985	5983	0.0328988	0.182607
III:2831058:2832369	ID=gene:WBGene00022166;Name=Y71H2AM.1;biotype=protein_coding;description=Probable	21	21	34	33	41	27	6112	5234	5938	4910	4753	5109	0.0329055	0.182618
IV:4801302:4801732	ID=gene:WBGene00001060;Name=dpf-7;biotype=protein_coding;description=Dipeptidyl	46	36	35	32	15	7	9640	8811	9182	8152	8208	8772	0.0329206	0.182629
III:6252615:6252678	ID=gene:WBGene00020436;Name=T12A2.1;biotype=protein_coding;gene_id=WBGene00020436;logic_name=wormbase	3	2	0	10	4	4	1761	1375	1611	1641	1549	1613	0.0329207	0.182629
II:5591486:5591574	ID=gene:WBGene00000383;Name=cdc-14;biotype=protein_coding;description=Cell	25	34	32	20	19	13	20747	18287	19632	17406	16087	18042	0.0329212	0.182629
II:10242924:10243185	ID=gene:WBGene00011333;Name=nrde-2;biotype=protein_coding;description=Nuclear	27	24	17	34	40	26	24952	21914	22450	23454	23193	23302	0.0329274	0.182638
V:7618998:7620043	ID=gene:WBGene00044550;Name=C50E3.15;biotype=protein_coding;gene_id=WBGene00044550;logic_name=wormbase	18	10	8	7	8	5	26	18	10	13	18	14	0.0329515	0.182746
II:1964613:1964658	ID=gene:WBGene00022692;Name=ZK250.9;biotype=protein_coding;gene_id=WBGene00022692;logic_name=wormbase	4	5	3	15	14	8	392	240	255	423	359	418	0.0329624	0.182781
V:9327617:9328862	ID=gene:WBGene00019465;Name=acl-14;biotype=protein_coding;description=ACyLtransferase-like	98	76	125	136	120	151	15117	14116	14565	14911	14567	15809	0.0329803	0.182855
V:5700762:5700811	ID=gene:WBGene00017772;Name=clec-1;biotype=protein_coding;description=C-type	12	2	14	31	19	20	14606	12462	13335	15982	15114	16722	0.03299	0.182883
II:7750898:7751286	ID=gene:WBGene00015061;Name=cpna-2;biotype=protein_coding;description=Copine	48	24	49	44	32	39	40794	34253	32422	62070	54547	52234	0.033001	0.182919
I:9505637:9505691	ID=gene:WBGene00009266;Name=F30A10.9;biotype=protein_coding;gene_id=WBGene00009266;logic_name=wormbase	4	7	6	6	14	19	9159	8863	8816	8369	8051	8361	0.0330138	0.182951
X:4589924:4589973	ID=gene:WBGene00015492;Name=lnp-1;biotype=protein_coding;gene_id=WBGene00015492;logic_name=wormbase	34	29	27	46	34	36	2666	2584	2601	2341	2457	2568	0.0330161	0.182951
II:9745769:9745915	ID=gene:WBGene00013143;Name=Y53C12B.1;biotype=protein_coding;gene_id=WBGene00013143;logic_name=wormbase	17	5	9	15	14	25	16685	14473	15824	13958	13856	14786	0.0330461	0.183069
V:480476:480539	ID=gene:WBGene00003645;Name=nhr-55;biotype=protein_coding;description=Nuclear	4	0	6	21	8	25	733	813	642	927	933	769	0.0330543	0.183069
X:10374008:10374570	ID=gene:WBGene00004375;Name=rme-4;biotype=protein_coding;description=Receptor	13	12	9	3	9	4	2929	2565	2676	2757	2382	2815	0.0330564	0.183069
II:7942400:7942442	ID=gene:WBGene00014053;Name=ZK669.3;biotype=protein_coding;description=GILT-like	4	1	2	6	18	9	2737	2597	2377	3583	3536	3169	0.0330587	0.183069
IV:10387575:10387620	ID=gene:WBGene00003064;Name=lpd-8;biotype=protein_coding;description=LiPid	74	50	53	43	39	48	9199	8120	8373	8023	7910	8522	0.0330603	0.183069
I:7589466:7589508	ID=gene:WBGene00008417;Name=D2030.7;biotype=protein_coding;gene_id=WBGene00008417;logic_name=wormbase	2	5	1	8	8	4	14054	12736	13879	12240	11666	13151	0.0330857	0.183184
I:10420585:10420670	ID=gene:WBGene00009113;Name=maph-1.2;biotype=protein_coding;description=Microtubule-Associated	18	20	9	19	26	28	17988	15967	18460	15904	15018	15980	0.0331048	0.183264
I:8806385:8806443	ID=gene:WBGene00009451;Name=cids-2;biotype=protein_coding;description=Pol	5	3	0	9	8	4	20303	18198	19065	17310	16590	18721	0.0331178	0.183297
IV:9882524:9883170	ID=gene:WBGene00009320;Name=F32B6.3;biotype=protein_coding;gene_id=WBGene00009320;logic_name=wormbase	5	7	15	19	22	14	6784	6062	6237	6025	6049	6878	0.03312	0.183297
IV:11360415:11360749	ID=gene:WBGene00044025;Name=T01G1.4;biotype=protein_coding;description=Ditrans%2Cpolycis-polyprenyl	6	6	8	0	2	5	4658	3879	4369	4011	4121	4202	0.0331369	0.183338
I:5969004:5969123	ID=gene:WBGene00000232;Name=avr-14;biotype=protein_coding;description=Inhibitory	13	19	16	68	48	29	724	730	591	1250	998	1045	0.033141	0.183338
X:3610342:3610389	ID=gene:WBGene00015956;Name=C18B2.5;biotype=protein_coding;gene_id=WBGene00015956;logic_name=wormbase	24	10	12	10	13	2	12699	11801	12012	18202	16129	15519	0.0331412	0.183338
X:10548460:10548815	ID=gene:WBGene00010344;Name=F59F5.5;biotype=protein_coding;gene_id=WBGene00010344;logic_name=wormbase	7	2	8	4	3	4	81	103	104	169	143	137	0.0331593	0.183412
I:3463841:3464181	ID=gene:WBGene00021640;Name=Y47G6A.14;biotype=protein_coding;gene_id=WBGene00021640;logic_name=wormbase	32	39	24	39	40	59	9772	9048	9503	9187	8720	9686	0.0331685	0.183432
I:5578897:5579027	ID=gene:WBGene00002225;Name=klp-15;biotype=protein_coding;description=Kinesin-like	4	6	12	9	21	19	24712	23223	23653	22514	21716	23874	0.0331785	0.183432
V:6909963:6910004	ID=gene:WBGene00006801;Name=unc-68;biotype=protein_coding;gene_id=WBGene00006801;logic_name=wormbase	1	2	1	3	12	9	32405	26968	27581	37953	33731	34092	0.0331842	0.183432
III:9009413:9009713	ID=gene:WBGene00010310;Name=F59B2.8;biotype=protein_coding;gene_id=WBGene00010310;logic_name=wormbase	5	4	5	10	5	9	62	50	48	37	46	56	0.0331868	0.183432
V:5713965:5714272	ID=gene:WBGene00017765;Name=gcst-1;biotype=protein_coding;description=Aminomethyltransferase	9	14	9	29	22	16	14597	13381	13238	16546	15428	16875	0.033187	0.183432
II:13714756:13715125	ID=gene:WBGene00013207;Name=zipt-2.3;biotype=protein_coding;description=Zrt	5	0	0	6	9	4	460	478	478	461	429	455	0.0331906	0.183432
III:10113462:10113509	ID=gene:WBGene00014227;Name=ZK1128.1;biotype=protein_coding;description=Protein	7	7	4	13	13	10	5671	5275	5261	5426	5602	6083	0.0332008	0.183463
X:424069:424999	ID=gene:WBGene00022858;Name=ZK1193.2;biotype=protein_coding;gene_id=WBGene00022858;logic_name=wormbase	2	3	3	12	7	6	256921	234566	232593	282795	261087	269095	0.0332112	0.183489
V:10020659:10020702	ID=gene:WBGene00002263;Name=lea-1;biotype=protein_coding;description=Ce-LEA%3B	7	4	3	12	12	16	37063	32466	33752	51029	44207	48397	0.0332159	0.183489
I:14773938:14774462	ID=gene:WBGene00009557;Name=mtcu-1;biotype=protein_coding;description=Nuclear	2	1	3	10	3	5	1690	1602	1651	1635	1466	1664	0.0332193	0.183489
I:7007434:7007714	ID=gene:WBGene00010370;Name=ctg-1;biotype=protein_coding;description=CRAL/TRIO	4	0	4	6	12	8	4614	3868	4245	5168	5278	5328	0.0332413	0.18356
IV:11600809:11600927	ID=gene:WBGene00009587;Name=mig-38;biotype=protein_coding;description=Abnormal	8	6	5	10	8	16	19561	17380	18472	17339	16783	17866	0.0332414	0.18356
IV:2496750:2497316	ID=gene:WBGene00022089;Name=Y69A2AR.18;biotype=protein_coding;gene_id=WBGene00022089;logic_name=wormbase	77	34	47	98	78	75	52061	45171	48039	55322	49445	53649	0.0332512	0.183588
II:3756487:3756784	ID=gene:WBGene00020774;Name=T24E12.5;biotype=protein_coding;gene_id=WBGene00020774;logic_name=wormbase	5	0	2	3	11	3	107	88	99	690	671	795	0.0332585	0.183603
III:3702587:3702640	ID=gene:WBGene00007573;Name=C14B1.2;biotype=protein_coding;gene_id=WBGene00007573;logic_name=wormbase	4	8	7	6	19	20	13005	11132	12479	10449	11113	11735	0.0332772	0.183647
V:9096325:9096370	ID=gene:WBGene00017659;Name=F21C10.10;biotype=protein_coding;gene_id=WBGene00017659;logic_name=wormbase	5	10	7	1	4	5	3712	3217	3541	3642	3675	4167	0.0332794	0.183647
III:8724099:8724482	ID=gene:WBGene00022717;Name=hipr-1;biotype=protein_coding;description=Huntington	12	11	4	14	14	27	18958	16527	17749	17020	16744	18066	0.0332828	0.183647
III:6432270:6432312	ID=gene:WBGene00006515;Name=txdc-9;biotype=protein_coding;description=Thioredoxin	4	5	1	10	8	5	8760	7971	8108	7231	7147	8643	0.0332849	0.183647
V:4358308:4361405	ID=gene:WBGene00017983;Name=F32D1.3;biotype=protein_coding;gene_id=WBGene00017983;logic_name=wormbase	46	35	18	45	37	53	334	288	242	255	275	303	0.0332911	0.183655
I:8564347:8566055	ID=gene:WBGene00001651;Name=gon-2;biotype=protein_coding;description=Transient	13	27	13	28	29	33	13686	12444	12882	13919	12497	13400	0.033337	0.183883
II:3344820:3344893	ID=gene:WBGene00017461;Name=bath-28;biotype=protein_coding;description=BTB	11	9	8	7	1	7	3005	2584	2978	3102	3061	3311	0.03335	0.183907
III:6394746:6394798	ID=gene:WBGene00015814;Name=oatr-1;biotype=protein_coding;description=Probable	8	4	5	15	5	14	24672	22882	23394	21384	20644	21723	0.0333535	0.183907
III:7354336:7354382	ID=gene:WBGene00017275;Name=F08F8.10;biotype=protein_coding;gene_id=WBGene00017275;logic_name=wormbase	36	21	17	32	30	27	9289	8624	8680	6955	6707	7388	0.0333644	0.183907
IV:8304112:8304402	ID=gene:WBGene00006914;Name=vha-5;biotype=protein_coding;description=V-type	18	11	3	21	23	18	20433	18240	19397	20257	18247	18871	0.0333676	0.183907
I:13869207:13870500	ID=gene:WBGene00006382;Name=taf-1;biotype=protein_coding;description=Transcription	47	43	62	37	33	21	12888	11351	12276	11114	10645	11721	0.0333678	0.183907
III:10861014:10861727	ID=gene:WBGene00003898;Name=oxi-1;biotype=protein_coding;description=OXidative	5	5	9	12	8	17	12158	11123	11844	11624	11450	12027	0.0333692	0.183907
III:730686:731531	ID=gene:WBGene00003936;Name=pat-12;biotype=protein_coding;gene_id=WBGene00003936;logic_name=wormbase	30	19	11	36	47	35	13082	12876	12225	16378	13760	13770	0.0333987	0.184045
II:4384982:4386150	ID=gene:WBGene00015115;Name=B0286.1;biotype=protein_coding;gene_id=WBGene00015115;logic_name=wormbase	5	8	7	13	22	17	1114	933	1030	1520	1402	1264	0.0334093	0.184078
II:848115:848158	ID=gene:WBGene00017874;Name=acdh-9;biotype=protein_coding;description=Acyl	4	1	5	9	11	5	17095	15287	15698	15346	15625	17306	0.0334237	0.184132
II:12523641:12523936	ID=gene:WBGene00044032;Name=ceh-99;biotype=protein_coding;description=C.	8	12	4	9	21	17	1153	1089	995	986	1048	1079	0.0334369	0.184179
V:3579222:3581216	ID=gene:WBGene00020696;Name=T22F3.3;biotype=protein_coding;description=Alpha-1%2C4	150	141	150	175	205	165	70468	59888	68451	63366	58360	68115	0.0334567	0.184262
III:9208988:9209197	ID=gene:WBGene00013848;Name=npr-29;biotype=protein_coding;description=Probable	2	1	5	8	7	8	207	249	168	247	226	218	0.0334766	0.184326
X:11731448:11732117	ID=gene:WBGene00008368;Name=D1053.3;biotype=protein_coding;gene_id=WBGene00008368;logic_name=wormbase	5	16	10	20	22	21	301	346	312	430	337	403	0.0334846	0.184326
IV:8540672:8541094	ID=gene:WBGene00002043;Name=hyl-1;biotype=protein_coding;description=Ceramide	37	15	21	58	39	34	11807	10467	11629	11707	11344	11646	0.0334859	0.184326
IV:6757418:6757464	ID=gene:WBGene00019259;Name=H34C03.2;biotype=protein_coding;description=Ubiquitin	8	4	3	20	6	12	42111	37962	40833	36031	35183	38005	0.0334868	0.184326
II:11104608:11104664	ID=gene:WBGene00007503;Name=C09H10.9;biotype=protein_coding;gene_id=WBGene00007503;logic_name=wormbase	11	10	11	10	9	7	287	289	248	519	371	264	0.0334917	0.184327
I:7591385:7591431	ID=gene:WBGene00008418;Name=D2030.8;biotype=protein_coding;gene_id=WBGene00008418;logic_name=wormbase	4	0	4	5	8	6	12502	11230	12075	10679	9839	12292	0.0334997	0.184346
IV:5687013:5687452	ID=gene:WBGene00016953;Name=C55C3.3;biotype=protein_coding;gene_id=WBGene00016953;logic_name=wormbase	5	1	4	10	8	8	399	376	317	1490	2105	1610	0.0335121	0.184388
I:14351715:14355004	ID=gene:WBGene00013667;Name=Y105E8A.2;biotype=protein_coding;gene_id=WBGene00013667;logic_name=wormbase	74	58	56	43	50	50	7425	6580	7269	6962	6747	6950	0.0335254	0.184405
III:4928862:4928932	ID=gene:WBGene00004782;Name=set-2;biotype=protein_coding;description=Histone-lysine	1.1	0	4	3	5	8	12887	10959	12595	12129	11181	12760	0.0335316	0.184405
I:5259859:5260283	ID=gene:WBGene00002583;Name=let-363;biotype=protein_coding;description=Target	29	31	26	41	38	35	57568	48937	53192	51721	49481	53458	0.0335335	0.184405
III:13096917:13099102	ID=gene:WBGene00004164;Name=pqn-83;biotype=protein_coding;description=Prion-like-(Q/N-rich)-domain-bearing	48	58	54	63	72	80	13050	11901	12367	13427	12581	12661	0.0335336	0.184405
X:11722126:11722538	ID=gene:WBGene00008369;Name=D1053.4;biotype=protein_coding;gene_id=WBGene00008369;logic_name=wormbase	10	16	8	46	33	37	137	175	157	399	295	353	0.0335498	0.184468
V:5894365:5894517	ID=gene:WBGene00015423;Name=C04E6.7;biotype=protein_coding;gene_id=WBGene00015423;logic_name=wormbase	1.1	5	0	8	6	12	510	390	468	577	575	592	0.0335689	0.184548
III:779964:780505	ID=gene:WBGene00018364;Name=dagl-2;biotype=protein_coding;description=DiAcylGlycerol	11	7	9	15	13	16	15454	13190	14441	13235	13428	14560	0.033591	0.184619
V:5683003:5683051	ID=gene:WBGene00017769;Name=hmgs-1;biotype=protein_coding;description=Hydroxymethylglutaryl-CoA	1	6	4	9	8	12	6479	6075	6024	7292	7251	6855	0.0335911	0.184619
IV:17339891:17339942	ID=gene:WBGene00008199;Name=C49C3.9;biotype=protein_coding;gene_id=WBGene00008199;logic_name=wormbase	2	0	0	12	8	4	2525	2347	2256	5470	5496	3963	0.0335966	0.184623
I:4834971:4835367	ID=gene:WBGene00019011;Name=F57C9.4;biotype=protein_coding;gene_id=WBGene00019011;logic_name=wormbase	7	10	7	17	9	14	19931	17490	18390	16850	16756	18144	0.033616	0.184703
X:14978301:14978345	ID=gene:WBGene00008975;Name=F20D1.3;biotype=protein_coding;gene_id=WBGene00008975;logic_name=wormbase	7	10	15	18	18	28	3934	3506	4035	4725	4121	4809	0.0336203	0.184703
X:9063859:9064292	ID=gene:WBGene00018568;Name=F47E1.4;biotype=protein_coding;description=Solute	8	2	0	5	9	6	661	548	618	456	462	399	0.0336416	0.184794
V:1010780:1012119	ID=gene:WBGene00019971;Name=ergo-1;biotype=protein_coding;description=Piwi-like	88	45	61	46	27	21	29700	26679	28234	24776	23681	26971	0.0336672	0.184909
I:10763707:10764350	ID=gene:WBGene00000912;Name=daf-16;biotype=protein_coding;description=Forkhead	36	22	18	19	17	17	4679	3873	4511	5059	4707	4691	0.0336779	0.184942
I:6191420:6191465	ID=gene:WBGene00020259;Name=T05E7.3;biotype=protein_coding;gene_id=WBGene00020259;logic_name=wormbase	1	2	1	11	4	3	18603	15988	17680	16008	15647	17509	0.033686	0.184961
II:14178961:14180258	ID=gene:WBGene00012980;Name=efhd-1;biotype=protein_coding;description=EF	3	4	3	5	10	9	1523	1422	1351	1524	1473	1438	0.0337061	0.184973
I:8526237:8526418	ID=gene:WBGene00010498;Name=K02B12.5;biotype=protein_coding;gene_id=WBGene00010498;logic_name=wormbase	1	2	3	5	3	11	11866	10375	11367	10504	10414	11611	0.033714	0.184973
V:10203333:10203409	ID=gene:WBGene00014109;Name=chpf-1;biotype=protein_coding;description=Calcineurin-like	22	6	13	20	23	28	8517	7419	7865	7940	7756	8474	0.03372	0.184973
III:10215906:10215966	ID=gene:WBGene00000833;Name=cts-1;biotype=protein_coding;description=Probable	20	16	9	22	26	26	85585	76482	81223	88340	81742	87461	0.0337238	0.184973
X:2285032:2285436	ID=gene:WBGene00020427;Name=sav-1;biotype=protein_coding;description=SAlVador	2	5	3	5	15	14	1313	1139	1164	1396	1378	1419	0.0337279	0.184973
II:8440717:8441320	ID=gene:WBGene00008803;Name=lips-10;biotype=protein_coding;description=LIPaSe	36	46	54	80	78	63	1741	1663	1797	2458	2136	2026	0.03373	0.184973
III:9086080:9086127	ID=gene:WBGene00008514;Name=F02A9.4;biotype=protein_coding;description=Probable	1	1	4	4	5	7	43626	38244	40148	37985	35218	37164	0.0337306	0.184973
V:2225537:2225579	ID=gene:WBGene00003693;Name=nhr-103;biotype=protein_coding;description=Nuclear	4	5	6	1	4	1	286	290	231	321	273	371	0.0337325	0.184973
III:3717245:3717773	ID=gene:WBGene00007577;Name=nrde-1;biotype=protein_coding;gene_id=WBGene00007577;logic_name=wormbase	7	15	13	11	15	22	10821	9841	10160	7473	7596	8138	0.0337336	0.184973
I:10735888:10736084	ID=gene:WBGene00002191;Name=kin-3;biotype=protein_coding;description=Casein	12	3	6	23	11	11	29265	26372	27938	25465	24410	25630	0.0337347	0.184973
V:13002406:13002450	ID=gene:WBGene00008848;Name=inft-2;biotype=protein_coding;description=INverted	2	1	2	3	8	5	11172	9901	10742	10656	9929	10806	0.0337439	0.184998
I:5360504:5360712	ID=gene:WBGene00004087;Name=ppk-1;biotype=protein_coding;description=PIP	8	6	8	16	8	15	5557	5186	5488	5398	5042	5518	0.0337507	0.18501
X:2568192:2569199	ID=gene:WBGene00018719;Name=F52H2.7;biotype=protein_coding;gene_id=WBGene00018719;logic_name=wormbase	13	14	11	33	65	20	1768	1641	1747	1655	1561	1706	0.0337554	0.18501
II:2488806:2490409	ID=gene:WBGene00018766;Name=F53G2.1;biotype=protein_coding;gene_id=WBGene00018766;logic_name=wormbase	22	19	36	17	12	12	187	156	172	50	60	56	0.0337672	0.185049
IV:13316138:13317091	ID=gene:WBGene00001393;Name=fat-1;biotype=protein_coding;description=Omega-3	101	77	72	99	125	110	41582	38351	39074	41863	38652	41692	0.033772	0.18505
V:10769390:10769434	ID=gene:WBGene00008370;Name=D1054.1;biotype=protein_coding;gene_id=WBGene00008370;logic_name=wormbase	5	4	5	13	4	8	2904	2586	2724	1926	2135	2159	0.0337767	0.18505
II:2829088:2829478	ID=gene:WBGene00019686;Name=K12H6.6;biotype=protein_coding;gene_id=WBGene00019686;logic_name=wormbase	12	8	23	19	27	35	5344	4820	5202	5183	4684	5572	0.0338011	0.185142
X:10676295:10676631	ID=gene:WBGene00008745;Name=F13E6.1;biotype=protein_coding;gene_id=WBGene00008745;logic_name=wormbase	4	4	12	12	16	18	3978	3708	3694	4175	4517	4125	0.0338028	0.185142
X:17029662:17030146	ID=gene:WBGene00004121;Name=ptrn-1;biotype=protein_coding;description=Patronin	9	4	8	6	1	2	6063	5564	5944	6673	5893	6378	0.033812	0.185167
IV:6975007:6975050	ID=gene:WBGene00003992;Name=pgl-1;biotype=protein_coding;description=P	20	11	11	34	19	18	68577	60679	64207	58266	56905	60058	0.0338182	0.185175
III:7358778:7358830	ID=gene:WBGene00017269;Name=F08F8.4;biotype=protein_coding;gene_id=WBGene00017269;logic_name=wormbase	8	5	5	5	12	13	10477	9092	10064	8006	7949	9045	0.0338493	0.185307
I:12763894:12763989	ID=gene:WBGene00000138;Name=amx-2;biotype=protein_coding;description=AMine	3	6	5	2	0	4	1558	1419	1401	2286	2033	1628	0.0338516	0.185307
III:2733183:2733231	ID=gene:WBGene00022177;Name=Y71H2AM.12;biotype=protein_coding;gene_id=WBGene00022177;logic_name=wormbase	4	1	2	5	6	9	1583	1398	1391	1471	1534	1646	0.0338938	0.185513
III:10768633:10768680	ID=gene:WBGene00001087;Name=dpy-28;biotype=protein_coding;description=Condensin	12	1	5	28	9	15	12864	10973	11953	10905	10392	11701	0.0339139	0.185597
IV:10217885:10217928	ID=gene:WBGene00007698;Name=qns-1;biotype=protein_coding;description=Glutamine(Q)-dependent	1	2	0	11	3	4	446720	407341	409541	469188	428236	439527	0.0339297	0.185658
I:2279916:2280386	ID=gene:WBGene00021458;Name=Y39G10AL.1;biotype=protein_coding;gene_id=WBGene00021458;logic_name=wormbase	6	5	13	8	10	4	770	613	838	232	302	395	0.0339395	0.185686
IV:10555045:10555095	ID=gene:WBGene00011597;Name=zim-1;biotype=protein_coding;description=Zinc	3	5	3	6	8	8	12010	11012	11933	10197	9938	11014	0.0339535	0.185716
II:6784237:6784333	ID=gene:WBGene00020481;Name=T13C2.6;biotype=protein_coding;gene_id=WBGene00020481;logic_name=wormbase	12	12	3	22	11	21	23505	21456	22793	21260	20013	22893	0.0339543	0.185716
II:8185522:8185565	ID=gene:WBGene00000377;Name=cct-1;biotype=protein_coding;description=T-complex	5	4	6	5	11	18	57334	51103	55570	49686	48249	53413	0.0339814	0.185839
III:6451775:6451820	ID=gene:WBGene00004781;Name=set-1;biotype=protein_coding;description=Histone-lysine	3	3	5	7	4	10	14027	12527	13713	10601	10806	12618	0.0339865	0.185841
II:8389052:8389111	ID=gene:WBGene00009902;Name=drd-1;biotype=protein_coding;description=Dietary	13	7	12	37	21	25	4218	3326	4420	5886	5806	6161	0.0339965	0.18587
III:2800729:2800774	ID=gene:WBGene00006695;Name=twk-45;biotype=protein_coding;description=TWiK	10	8	8	4	8	3	348	322	317	346	412	380	0.0340082	0.185909
III:2376692:2376877	ID=gene:WBGene00019199;Name=H14E04.2;biotype=protein_coding;gene_id=WBGene00019199;logic_name=wormbase	18	7	12	23	18	18	10811	9278	10271	9785	9888	10488	0.0340171	0.185931
V:10317935:10317978	ID=gene:WBGene00007101;Name=B0024.11;biotype=protein_coding;description=Putative	2	3	1	5	3	12	12256	11178	11666	10909	10136	10916	0.0340256	0.185941
V:7584817:7585653	ID=gene:WBGene00017607;Name=F19F10.11;biotype=protein_coding;gene_id=WBGene00017607;logic_name=wormbase	6	4	6	8	9	13	16201	13792	14475	13796	13670	14805	0.0340281	0.185941
II:11493909:11493964	ID=gene:WBGene00003868;Name=ooc-3;biotype=protein_coding;gene_id=WBGene00003868;logic_name=wormbase	1.1	2	5	6	5	6	9164	8064	8511	7561	7277	7830	0.034033	0.185942
II:13949882:13950674	ID=gene:WBGene00012329;Name=sre-44;biotype=protein_coding;description=Serpentine	3	3	0	4	9	6	546	664	656	655	656	640	0.034056	0.186
II:7146348:7146967	ID=gene:WBGene00020319;Name=npr-31;biotype=protein_coding;description=NeuroPeptide	3	2	1	4	7	3	78	83	71	69	69	54	0.0340591	0.186
IV:12147255:12147535	ID=gene:WBGene00007087;Name=B0001.2;biotype=protein_coding;gene_id=WBGene00007087;logic_name=wormbase	16	9	8	18	12	28	19033	17338	18599	16216	16147	17380	0.0340603	0.186
IV:4479904:4479954	ID=gene:WBGene00019720;Name=M01H9.4;biotype=protein_coding;gene_id=WBGene00019720;logic_name=wormbase	7	8	12	5	6	7	484	451	333	679	525	543	0.0340652	0.186
I:14076066:14076123	ID=gene:WBGene00009824;Name=gpdh-1;biotype=protein_coding;description=Glycerol-3-phosphate	5	1	6	12	9	7	661	969	666	803	728	637	0.0340718	0.186
II:168394:168542	ID=gene:WBGene00001340;Name=etr-1;biotype=protein_coding;description=ELAV-Type	17	17	16	29	22	22	13809	12336	13109	12837	12191	13521	0.0340719	0.186
V:12601689:12601733	ID=gene:WBGene00007588;Name=C14C10.5;biotype=protein_coding;gene_id=WBGene00007588;logic_name=wormbase	10	13	8	2	7	4	40590	34428	39009	34688	33495	37180	0.0340791	0.186
III:5001786:5001836	ID=gene:WBGene00020098;Name=R144.10;biotype=protein_coding;gene_id=WBGene00020098;logic_name=wormbase	9	7	6	8	13	14	6904	6439	6615	6058	5562	5953	0.0340811	0.186
V:14412684:14412732	ID=gene:WBGene00003834;Name=nxf-1;biotype=protein_coding;description=Nuclear	11	7	4	16	22	9	15554	13219	14731	13687	12631	13771	0.034093	0.186039
II:14212833:14212882	ID=gene:WBGene00001992;Name=hot-7;biotype=protein_coding;description=Homolog	7	11	10	0	8	4	83	62	61	101	96	63	0.0341015	0.18606
I:9103313:9104048	ID=gene:WBGene00001574;Name=gei-17;biotype=protein_coding;description=E3	63	35	29	47	62	73	23808	21532	23486	20246	19649	21074	0.034119	0.18613
IV:8926907:8926954	ID=gene:WBGene00008362;Name=cfim-2;biotype=protein_coding;description=Cleavage	4	3	0	6	5	6	21343	18839	19926	17390	17598	19013	0.0341239	0.186131
III:4261278:4261525	ID=gene:WBGene00011604;Name=T08A11.1;biotype=protein_coding;gene_id=WBGene00011604;logic_name=wormbase	3	2	5	4	9	11	16693	14517	15488	15362	14431	15950	0.034146	0.186226
I:6213478:6213523	ID=gene:WBGene00001497;Name=fars-1;biotype=protein_coding;description=Phenylalanyl	3	5	3	5	10	23	25052	22096	23204	20016	20495	21994	0.0341738	0.186336
IV:6472456:6472502	ID=gene:WBGene00022248;Name=Y73B6BL.27;biotype=protein_coding;gene_id=WBGene00022248;logic_name=wormbase	2	1	0	2	7	11	1399	1299	1286	1511	1613	1555	0.0341756	0.186336
III:7830096:7830153	ID=gene:WBGene00022785;Name=ZK652.6;biotype=protein_coding;gene_id=WBGene00022785;logic_name=wormbase	12	12	9	14	18	19	11304	10759	10271	9911	9983	10946	0.0341929	0.186396
III:6343033:6343080	ID=gene:WBGene00016982;Name=C56G2.9;biotype=protein_coding;gene_id=WBGene00016982;logic_name=wormbase	28	8	12	19	23	25	284	193	211	204	151	227	0.034196	0.186396
I:6571811:6571853	ID=gene:WBGene00019001;Name=ipgm-1;biotype=protein_coding;description=2%2C3-bisphosphoglycerate-independent	4	0	2	13	5	5	33583	29090	30070	32879	31510	33221	0.0342156	0.186478
IV:10380668:10381446	ID=gene:WBGene00011240;Name=R11A8.7;biotype=protein_coding;description=Ankyrin	93	100	98	102	123	114	37156	32169	35687	33603	31654	34414	0.0342339	0.186552
V:9228150:9229909	ID=gene:WBGene00017194;Name=F07C3.3;biotype=protein_coding;gene_id=WBGene00017194;logic_name=wormbase	12	24	14	34	35	43	132	97	65	114	129	111	0.0342448	0.186586
IV:4709783:4710281	ID=gene:WBGene00019543;Name=cif-1;biotype=protein_coding;description=COP9/Signalosome	93	40	49	74	97	89	22220	19917	20962	19355	19020	20281	0.0342709	0.186702
I:9780560:9781003	ID=gene:WBGene00009165;Name=gpx-1;biotype=protein_coding;description=Glutathione	9	2	2	12	8	18	1472	1381	1422	1601	1540	1467	0.0342842	0.186745
X:12851105:12851170	ID=gene:WBGene00000482;Name=chd-3;biotype=protein_coding;description=Chromodomain-helicase-DNA-binding	1	3	4	5	5	5	10508	9379	10139	7297	6967	7871	0.034293	0.186745
II:14128412:14129118	ID=gene:WBGene00010720;Name=K09E4.2;biotype=protein_coding;gene_id=WBGene00010720;logic_name=wormbase	11	10	2	16	12	13	8195	7208	7191	7020	7196	7095	0.0342991	0.186745
III:5690390:5690873	ID=gene:WBGene00015146;Name=abi-1;biotype=protein_coding;description=ABl	4	5	1	5	13	7	24231	21478	22526	20193	20177	22028	0.0343066	0.186745
X:3126806:3126858	ID=gene:WBGene00004951;Name=spc-1;biotype=protein_coding;description=SPeCtrin	8	8	6	18	14	13	41149	36241	38253	45759	42879	43246	0.0343082	0.186745
V:12591209:12591250	ID=gene:WBGene00007585;Name=C14C10.2;biotype=protein_coding;gene_id=WBGene00007585;logic_name=wormbase	4	5	0	8	6	8	2132	1815	2083	1864	2031	1985	0.0343132	0.186745
IV:4509508:4510142	ID=gene:WBGene00022677;Name=ZK180.3;biotype=protein_coding;description=Protein	11	16	18	26	15	25	2913	2686	3006	2785	2585	2673	0.0343194	0.186745
III:10800209:10800977	ID=gene:WBGene00010772;Name=K11D9.3;biotype=protein_coding;gene_id=WBGene00010772;logic_name=wormbase	6	3	1	18	14	5	2087	1960	1834	2814	2580	2253	0.0343196	0.186745
V:17615079:17615208	ID=gene:WBGene00044207;Name=Y6G8.5;biotype=protein_coding;gene_id=WBGene00044207;logic_name=wormbase	2	1	0	4	9	5	7	3	0	33	52	25	0.0343209	0.186745
V:14648579:14650967	ID=gene:WBGene00004060;Name=pmp-3;biotype=protein_coding;description=Peroxisomal	183	107	118	168	156	175	7972	6824	7591	7196	6657	7590	0.0343409	0.186828
III:3736818:3736932	ID=gene:WBGene00009374;Name=F34D10.4;biotype=protein_coding;gene_id=WBGene00009374;logic_name=wormbase	12	19	14	27	17	26	4155	3654	4170	4278	3659	4105	0.0343551	0.186866
III:895414:895460	ID=gene:WBGene00020763;Name=ztf-18;biotype=protein_coding;description=Zinc	8	7	7	15	8	16	14051	12710	13218	12863	12869	13356	0.0343582	0.186866
X:8733934:8734213	ID=gene:WBGene00019729;Name=M02D8.3;biotype=protein_coding;gene_id=WBGene00019729;logic_name=wormbase	7	6	7	9	12	6	3777	3489	3668	2507	2330	2949	0.0343673	0.186866
III:5122014:5122470	ID=gene:WBGene00004728;Name=sax-2;biotype=protein_coding;description=Sensory	22	14	11	10	9	7	42128	37136	40281	38829	37318	42532	0.0343704	0.186866
II:14799741:14800408	ID=gene:WBGene00013196;Name=tbc-20;biotype=protein_coding;description=TBC	17	18	14	22	20	29	6326	5616	6168	5864	5713	5975	0.034375	0.186866
IV:519348:519395	ID=gene:WBGene00021012;Name=pig-1;biotype=protein_coding;description=Maternal	1	5	0	6	9	4	15366	13484	13830	12701	12100	13514	0.0343793	0.186866
X:4516085:4516160	ID=gene:WBGene00005008;Name=spr-3;biotype=protein_coding;description=Suppressor	6	2	11	2	0	1	2651	2217	2592	1979	1963	2356	0.0343824	0.186866
I:8820731:8820883	ID=gene:WBGene00009456;Name=F36A2.9;biotype=protein_coding;gene_id=WBGene00009456;logic_name=wormbase	8	7	12	2	7	0	19424	17457	18008	17888	17194	17951	0.0343856	0.186866
IV:4480073:4480115	ID=gene:WBGene00019720;Name=M01H9.4;biotype=protein_coding;gene_id=WBGene00019720;logic_name=wormbase	16	6	7	3	8	5	484	451	333	679	525	543	0.0344173	0.187013
X:2604622:2604708	ID=gene:WBGene00003630;Name=nhr-40;biotype=protein_coding;description=Nuclear	2	17	6	18	21	21	2317	2110	2195	2559	2199	2187	0.0344311	0.187054
III:473398:473458	ID=gene:WBGene00017328;Name=F10C5.2;biotype=protein_coding;gene_id=WBGene00017328;logic_name=wormbase	18	5	21	22	21	31	21286	19432	20989	18955	18169	19807	0.0344344	0.187054
IV:2499336:2501766	ID=gene:WBGene00022087;Name=Y69A2AR.16;biotype=protein_coding;gene_id=WBGene00022087;logic_name=wormbase	65	39	46	53	81	62	24457	20832	22848	20376	19179	20691	0.0344455	0.18709
IV:8290736:8291158	ID=gene:WBGene00000923;Name=daf-31;biotype=protein_coding;description=N-alpha-acetyltransferase	11	20	23	31	25	23	10963	10080	10107	9421	9439	9465	0.034454	0.187099
II:10571416:10571820	ID=gene:WBGene00007353;Name=C06A1.2;biotype=protein_coding;gene_id=WBGene00007353;logic_name=wormbase	18	7	26	11	9	17	504	384	547	927	749	655	0.0344659	0.187099
I:5302648:5302696	ID=gene:WBGene00002717;Name=let-526;biotype=protein_coding;gene_id=WBGene00002717;logic_name=wormbase	92	85	121	151	135	110	17021	14700	16541	15322	14353	16500	0.034466	0.187099
V:7163322:7163415	ID=gene:WBGene00017336;Name=ugt-41;biotype=protein_coding;description=UDP-GlucuronosylTransferase	18	10	13	12	22	24	3863	3910	3838	3081	2880	3808	0.0344662	0.187099
X:4975761:4976974	ID=gene:WBGene00022501;Name=ZC8.6;biotype=protein_coding;gene_id=WBGene00022501;logic_name=wormbase	24	20	19	14	11	18	36315	32387	34633	36439	33869	38125	0.034482	0.18716
IV:9320512:9320861	ID=gene:WBGene00009881;Name=F49C12.12;biotype=protein_coding;gene_id=WBGene00009881;logic_name=wormbase	18	26	10	26	35	47	11182	10279	10287	11608	10934	11421	0.0344923	0.18719
I:6795907:6796007	ID=gene:WBGene00004110;Name=pqn-20;biotype=protein_coding;description=Prion-like-(Q/N-rich)-domain-bearing	18	12	9	16	40	26	15920	13667	15520	13405	12363	14697	0.0345056	0.187221
IV:899635:899839	ID=gene:WBGene00016647;Name=fbxc-4;biotype=protein_coding;description=F-box	5	5	3	5	2	3	945	1246	1244	1745	2231	2294	0.0345075	0.187221
V:179387:180191	ID=gene:WBGene00000838;Name=cul-3;biotype=protein_coding;description=Cullin-3	52	33	43	44	62	61	18421	16326	17573	16762	15792	17175	0.0345135	0.187228
II:6873639:6874837	ID=gene:WBGene00016628;Name=slc-36.5;biotype=protein_coding;description=SLC	26	23	15	28	10	15	485	443	345	625	502	512	0.0345251	0.187256
V:994331:995271	ID=gene:WBGene00006770;Name=unc-34;biotype=protein_coding;description=UNC-34	34	23	32	23	4	16	5130	4197	4833	4431	4124	4266	0.0345357	0.187256
IV:6778891:6779356	ID=gene:WBGene00015938;Name=anat-1;biotype=protein_coding;description=AANAT	43	28	32	46	43	43	10808	9452	10224	9621	9576	10319	0.0345367	0.187256
IV:10382517:10382568	ID=gene:WBGene00011240;Name=R11A8.7;biotype=protein_coding;description=Ankyrin	3	0	2	6	2	10	37156	32169	35687	33603	31654	34414	0.0345375	0.187256
III:11329047:11330789	ID=gene:WBGene00012126;Name=T28D6.6;biotype=protein_coding;gene_id=WBGene00012126;logic_name=wormbase	38	31	49	57	42	71	21957	20206	20670	20061	19572	20412	0.0345553	0.187318
III:1092692:1092745	ID=gene:WBGene00003917;Name=par-2;biotype=protein_coding;gene_id=WBGene00003917;logic_name=wormbase	2	9	6	10	12	10	3923	3429	3661	3496	2910	3510	0.0345715	0.187318
II:8140750:8140808	ID=gene:WBGene00008053;Name=cdc-48.2;biotype=protein_coding;description=Transitional	6	6	4	13	5	15	71556	63769	68408	63908	62099	67618	0.0345724	0.187318
IV:6761399:6761474	ID=gene:WBGene00019259;Name=H34C03.2;biotype=protein_coding;description=Ubiquitin	11	24	18	30	22	26	42111	37962	40833	36031	35183	38005	0.0345731	0.187318
V:12033684:12033731	ID=gene:WBGene00002241;Name=kup-1;biotype=protein_coding;gene_id=WBGene00002241;logic_name=wormbase	3	1	1	3	4	9	18991	17187	17275	16647	16459	18748	0.0345785	0.187318
I:9955735:9955784	ID=gene:WBGene00011985;Name=T24D1.2;biotype=protein_coding;gene_id=WBGene00011985;logic_name=wormbase	1.1	2	4	6	6	4	18508	16335	17330	15091	15353	16791	0.0345863	0.187318
V:18970743:18970957	ID=gene:WBGene00012699;Name=Y39B6A.41;biotype=protein_coding;gene_id=WBGene00012699;logic_name=wormbase	5	0	2	8	13	8	301	224	215	376	324	387	0.0345896	0.187318
I:9209450:9209852	ID=gene:WBGene00006407;Name=lim-9;biotype=protein_coding;description=LIM	7	16	17	12	3	6	6159	5584	5754	7995	7498	7055	0.0345932	0.187318
II:2447912:2448388	ID=gene:WBGene00006882;Name=vab-19;biotype=protein_coding;description=VAB-19	1	11	6	14	22	14	1829	1567	1412	1954	2015	1585	0.0345955	0.187318
I:4923784:4923831	ID=gene:WBGene00002075;Name=imb-1;biotype=protein_coding;description=IMportin	12	17	8	25	19	16	11813	10228	11222	10680	9444	10984	0.034597	0.187318
III:3459754:3459820	ID=gene:WBGene00007921;Name=C34C12.2;biotype=protein_coding;gene_id=WBGene00007921;logic_name=wormbase	3	7	3	9	10	7	9529	8527	9156	8557	8491	8627	0.0346008	0.187318
V:13346348:13347273	ID=gene:WBGene00006693;Name=twk-43;biotype=protein_coding;description=TWiK	2	0	3	7	9	4	618	643	574	834	760	695	0.0346472	0.187534
I:4129753:4130552	ID=gene:WBGene00002696;Name=let-504;biotype=protein_coding;gene_id=WBGene00002696;logic_name=wormbase	15	6	4	14	13	16	13819	13051	13028	12095	12052	12275	0.03465	0.187534
III:12629307:12630372	ID=gene:WBGene00004161;Name=pqn-80;biotype=protein_coding;description=Prion-like-(Q/N-rich)-domain-bearing	45	29	16	49	37	43	13655	11473	12495	11108	11070	11286	0.0346746	0.187641
X:11452175:11453398	ID=gene:WBGene00009843;Name=F48C5.2;biotype=protein_coding;gene_id=WBGene00009843;logic_name=wormbase	3	6	4	19	17	8	222	186	162	290	220	261	0.0347011	0.187759
II:6275604:6275967	ID=gene:WBGene00000259;Name=bpl-1;biotype=protein_coding;description=Biotin	9	4	12	0	0	6	7726	6683	7378	6751	6015	7040	0.0347063	0.187762
I:5181721:5181767	ID=gene:WBGene00003792;Name=npp-6;biotype=protein_coding;description=Nuclear	7	1	3	7	6	13	44328	39156	42025	40044	38543	42037	0.0347125	0.18777
II:13164222:13165638	ID=gene:WBGene00003388;Name=moe-3;biotype=protein_coding;description=CCCH-type	29	20	22	16	20	14	1106	907	1053	1103	1063	1025	0.0347234	0.187788
I:7044683:7045067	ID=gene:WBGene00004773;Name=sem-4;biotype=protein_coding;description=SEM-4	1	3	1	8	6	7	606	556	529	731	736	789	0.0347253	0.187788
II:12484701:12484937	ID=gene:WBGene00008844;Name=F15A4.10;biotype=protein_coding;gene_id=WBGene00008844;logic_name=wormbase	11	13	4	2	3	4	788	620	590	488	587	581	0.034762	0.187925
X:7832548:7832609	ID=gene:WBGene00006310;Name=sul-3;biotype=protein_coding;description=SULfatase	1	1	7	9	15	8	543	428	463	674	710	484	0.0347621	0.187925
I:2254040:2254086	ID=gene:WBGene00017398;Name=slc-17.6;biotype=protein_coding;description=SLC	9	20	9	32	17	19	5029	4676	5047	5439	4483	4217	0.0347673	0.187925
IV:13450420:13451392	ID=gene:WBGene00010713;Name=uso-1;biotype=protein_coding;description=USO1	35	36	27	43	38	60	14360	12863	13388	13300	13393	13363	0.0347695	0.187925
X:10628671:10628719	ID=gene:WBGene00010902;Name=M79.2;biotype=protein_coding;gene_id=WBGene00010902;logic_name=wormbase	5	2	5	8	11	24	2702	2328	2380	2811	2512	2489	0.0347812	0.187943
X:11074702:11075038	ID=gene:WBGene00012258;Name=W04G3.5;biotype=protein_coding;gene_id=WBGene00012258;logic_name=wormbase	13	18	15	14	4	6	7751	7250	7442	7597	6966	7804	0.0347824	0.187943
IV:1558788:1558837	ID=gene:WBGene00016427;Name=C34H4.5;biotype=protein_coding;gene_id=WBGene00016427;logic_name=wormbase	3	10	3	3	5	4	5032	4775	4656	11602	10530	7249	0.034797	0.187983
X:11426320:11426976	ID=gene:WBGene00002037;Name=hum-4;biotype=protein_coding;description=Heavy	17	13	11	28	27	41	5809	4754	5375	8298	7078	7227	0.0347993	0.187983
X:13529234:13529282	ID=gene:WBGene00008940;Name=F18H3.4;biotype=protein_coding;gene_id=WBGene00008940;logic_name=wormbase	2	0	1	2	10	5	2104	1868	1973	2013	2125	2273	0.0348049	0.187988
V:11153665:11155284	ID=gene:WBGene00005195;Name=srg-38;biotype=protein_coding;description=Serpentine	24	19	31	13	14	18	24	25	37	24	18	29	0.034811	0.187996
III:7736120:7736174	ID=gene:WBGene00003559;Name=ncl-1;biotype=protein_coding;description=B-box	6	3	3	12	6	10	8799	7731	8370	9626	8268	9032	0.0348224	0.188031
II:9298977:9299223	ID=gene:WBGene00000289;Name=cam-1;biotype=protein_coding;description=Tyrosine-protein	2	5	1	4	5	11	10805	9875	10662	8845	8563	10218	0.0348287	0.18804
IV:11412748:11412800	ID=gene:WBGene00009035;Name=gfat-2;biotype=protein_coding;description=Glutamine-Fructose	4	2	3	15	7	4	71860	64983	69842	59007	55397	64191	0.0348504	0.188124
II:14078485:14079787	ID=gene:WBGene00012730;Name=xrn-1;biotype=protein_coding;description=5'-3'	45	54	55	45	27	36	15931	14279	15181	14688	13570	15096	0.0348537	0.188124
II:14493643:14493743	ID=gene:WBGene00010759;Name=cysl-2;biotype=protein_coding;description=Bifunctional	5	2	4	5	3	7	6811	6115	6369	3774	3754	4184	0.0348652	0.188136
III:13542475:13542731	ID=gene:WBGene00013575;Name=acs-5;biotype=protein_coding;description=Fatty	14	13	10	54	33	19	10342	9810	9452	13571	12411	12226	0.0348654	0.188136
I:9961705:9961752	ID=gene:WBGene00007043;Name=tag-179;biotype=protein_coding;gene_id=WBGene00007043;logic_name=wormbase	2	3	1	3	10	4	4355	3872	3968	3469	3513	3495	0.034873	0.188151
II:11713082:11713231	ID=gene:WBGene00012149;Name=VF13D12L.3;biotype=protein_coding;gene_id=WBGene00012149;logic_name=wormbase	2	0	4	7	6	7	18877	16930	17739	21054	19686	20959	0.0348785	0.188156
V:5311986:5312034	ID=gene:WBGene00015683;Name=C10G8.4;biotype=protein_coding;gene_id=WBGene00015683;logic_name=wormbase	1.1	1	5	4	7	8	5696	5225	5205	5172	4859	6088	0.0348856	0.188168
IV:9094030:9094125	ID=gene:WBGene00003066;Name=lpl-1;biotype=protein_coding;description=LiPoate	5	1	1	7	6	5	8683	7842	8316	7909	7604	8223	0.0349147	0.1883
I:9330250:9330296	ID=gene:WBGene00007533;Name=cbl-1;biotype=protein_coding;description=Cystathionine	1	3	0	10	5	2	5073	4695	5093	3801	3709	4231	0.0349456	0.188432
IV:15473581:15473659	ID=gene:WBGene00013532;Name=Y73F8A.27;biotype=protein_coding;gene_id=WBGene00013532;logic_name=wormbase	26	29	23	48	40	28	5716	5197	5572	5037	5341	5368	0.0349486	0.188432
X:16446343:16447885	ID=gene:WBGene00018187;Name=F38E9.5;biotype=protein_coding;gene_id=WBGene00018187;logic_name=wormbase	67	35	48	73	74	83	1453	1176	1264	1617	1499	1552	0.0349666	0.188487
X:6896015:6896562	ID=gene:WBGene00006746;Name=unc-6;biotype=protein_coding;description=Netrin	2	0	0	8	1	10	974	867	768	879	878	901	0.0349685	0.188487
III:834175:834304	ID=gene:WBGene00019327;Name=zip-2;biotype=protein_coding;description=BZIP	53	42	26	98	66	63	8373	7141	8354	10581	9385	8872	0.0349779	0.188512
I:6085024:6085039	ID=gene:WBGene00001819;Name=haf-9;biotype=protein_coding;description=HAlF	3	3	18	1	0	1	6328	6086	5949	12938	11160	9979	0.0349991	0.188601
X:3559153:3559204	ID=gene:WBGene00006928;Name=vit-4;biotype=protein_coding;description=Vitellogenin-4	24	16	17	24	8	20	658781	529689	693368	272615	263999	382020	0.0350078	0.188623
II:14602700:14602918	ID=gene:WBGene00006603;Name=tps-2;biotype=protein_coding;description=Alpha%2Calpha-trehalose-phosphate	84	58	44	43	47	37	13231	11443	11276	12867	11346	11584	0.0350293	0.188709
I:13015735:13019186	ID=gene:WBGene00004063;Name=pmr-1;biotype=protein_coding;description=Calcium-transporting	198	123	122	181	172	189	13098	11864	12205	12000	11222	12207	0.0350333	0.188709
X:13324378:13324566	ID=gene:WBGene00009797;Name=F46G10.2;biotype=protein_coding;gene_id=WBGene00009797;logic_name=wormbase	16	5	4	27	20	21	1248	1154	1229	1917	1654	1610	0.035041	0.188725
V:1395249:1395717	ID=gene:WBGene00004925;Name=snt-5;biotype=protein_coding;description=SyNapTotagmin	12	18	11	12	12	13	1052	944	1042	1594	1452	1380	0.0350673	0.188841
IV:6612046:6612374	ID=gene:WBGene00001090;Name=drh-1;biotype=protein_coding;description=Dicer	7	9	15	24	14	16	18418	15252	17574	16006	15465	17603	0.0350744	0.188849
II:11435555:11435603	ID=gene:WBGene00006915;Name=vha-6;biotype=protein_coding;description=V-type	5	7	2	13	12	10	31146	28616	29236	37819	35175	35784	0.0350824	0.188849
III:9532810:9535423	ID=gene:WBGene00014220;Name=ZK1098.3;biotype=protein_coding;gene_id=WBGene00014220;logic_name=wormbase	30	30	38	17	4	11	886	828	902	462	557	678	0.0350831	0.188849
V:20088255:20089311	ID=gene:WBGene00000940;Name=dcs-1;biotype=protein_coding;description=m7GpppX	109	124	128	81	75	94	6178	5716	6893	5368	5064	5276	0.0350958	0.188892
V:13197360:13197631	ID=gene:WBGene00045488;Name=F57B1.9;biotype=protein_coding;gene_id=WBGene00045488;logic_name=wormbase	5	3	4	4	5	5	293	254	289	137	165	149	0.0351243	0.18902
II:11425472:11426160	ID=gene:WBGene00014666;Name=C05D12.3;biotype=protein_coding;gene_id=WBGene00014666;logic_name=wormbase	11	11	15	13	7	19	8209	7368	8047	15579	14605	14078	0.0351468	0.189115
IV:11023985:11024028	ID=gene:WBGene00000109;Name=alh-3;biotype=protein_coding;description=10-formyltetrahydrofolate	6	8	3	25	11	13	15646	13990	15332	17822	17102	18203	0.0351732	0.189232
IV:983117:983595	ID=gene:WBGene00004047;Name=plx-1;biotype=protein_coding;description=PLeXin	13	4	10	5	2	4	12908	11146	12206	11549	11339	12212	0.0351975	0.189283
IV:7142040:7142117	ID=gene:WBGene00016405;Name=hecd-1;biotype=protein_coding;description=HECtD1	5	11	6	12	14	12	61287	52871	58586	55068	50411	56578	0.0352076	0.189283
III:10715646:10716002	ID=gene:WBGene00012362;Name=W09D10.4;biotype=protein_coding;gene_id=WBGene00012362;logic_name=wormbase	32	8	21	11	6	10	2352	1907	2250	2449	1995	2610	0.0352111	0.189283
I:725226:725285	ID=gene:WBGene00004028;Name=pif-1;biotype=protein_coding;description=ATP-dependent	7	12	10	4	4	3	6462	5693	6310	5108	4983	5496	0.0352116	0.189283
II:11468966:11469020	ID=gene:WBGene00044026;Name=cisd-1;biotype=protein_coding;description=CDGSH	5	2	4	8	10	8	7724	7081	7084	8012	7521	7746	0.0352129	0.189283
III:1545210:1546528	ID=gene:WBGene00022056;Name=ddx-35;biotype=protein_coding;description=Probable	27	31	21	12	18	23	6258	5962	5998	6459	6044	6360	0.035214	0.189283
I:12881528:12882160	ID=gene:WBGene00003905;Name=pad-1;biotype=protein_coding;gene_id=WBGene00003905;logic_name=wormbase	14	7	10	18	32	14	22766	20156	22202	20941	19864	21175	0.0352162	0.189283
X:11234312:11234366	ID=gene:WBGene00007944;Name=C34F6.10;biotype=protein_coding;gene_id=WBGene00007944;logic_name=wormbase	3	0	4	10	11	3	4739	3848	4333	5227	4720	4359	0.0352324	0.189321
X:177620:177695	ID=gene:WBGene00011609;Name=T08D2.4;biotype=protein_coding;gene_id=WBGene00011609;logic_name=wormbase	14	12	8	11	2	2	143	113	86	136	82	74	0.0352327	0.189321
I:5574797:5574893	ID=gene:WBGene00019712;Name=rmh-1;biotype=protein_coding;description=RMi1	23	14	14	23	30	18	9298	8137	8653	7609	7578	7976	0.0352707	0.1895
IV:3081839:3082481	ID=gene:WBGene00022073;Name=Y67D8C.9;biotype=protein_coding;description=Aminopeptidase	12	1	0	18	8	20	1042	810	795	1004	1047	1027	0.0352827	0.189535
IV:11445909:11446326	ID=gene:WBGene00002192;Name=kin-4;biotype=protein_coding;description=KIN-4	9	9	5	2	5	0	19592	16678	19169	17367	15653	18113	0.0352868	0.189535
V:20089507:20090164	ID=gene:WBGene00000940;Name=dcs-1;biotype=protein_coding;description=m7GpppX	31	38	42	29	16	9	6178	5716	6893	5368	5064	5276	0.0352932	0.189544
V:5232681:5232728	ID=gene:WBGene00016862;Name=C52A10.1;biotype=protein_coding;description=Carboxylic	4	3	1	16	9	15	2683	2401	2565	5417	5029	4711	0.0353072	0.189593
III:10603420:10603498	ID=gene:WBGene00012642;Name=Y39A1A.2;biotype=protein_coding;gene_id=WBGene00012642;logic_name=wormbase	12	7	13	8	9	12	192	148	169	332	274	219	0.0353143	0.189605
X:12538091:12539420	ID=gene:WBGene00007635;Name=npr-4;biotype=protein_coding;description=NeuroPeptide	12	7	7	21	26	22	233	341	297	451	435	448	0.0353367	0.1897
III:3733571:3734049	ID=gene:WBGene00009372;Name=evl-18;biotype=protein_coding;gene_id=WBGene00009372;logic_name=wormbase	11	17	15	16	25	25	19017	16026	17434	16648	15978	17550	0.035356	0.189778
II:8182640:8182789	ID=gene:WBGene00003241;Name=mig-5;biotype=protein_coding;description=Segment	11	10	5	11	16	15	15875	13622	14661	13114	13365	14978	0.0353716	0.189791
III:9000139:9000187	ID=gene:WBGene00010309;Name=rpn-6.2;biotype=protein_coding;description=Probable	2	4	5	8	12	6	2647	2359	2440	2642	2623	2528	0.0353725	0.189791
IV:10240547:10240913	ID=gene:WBGene00008510;Name=lipl-7;biotype=protein_coding;description=Lipase	7	2	2	7	11	7	1896	1778	1636	1638	1745	1919	0.0353727	0.189791
X:7941544:7941603	ID=gene:WBGene00006588;Name=tnt-3;biotype=protein_coding;description=TropoNin	10	6	2	12	10	15	16069	14723	14725	16850	15427	15581	0.0353788	0.189798
IV:8537211:8537262	ID=gene:WBGene00015650;Name=pkg-2;biotype=protein_coding;description=Protein	44	29	23	21	21	24	6318	5073	5120	5582	5109	5547	0.0353849	0.189805
I:5354655:5355018	ID=gene:WBGene00000966;Name=dhs-2;biotype=protein_coding;description=DeHydrogenases%2C	3	8	3	17	6	9	812	806	847	598	659	672	0.0353926	0.189821
III:7839667:7839906	ID=gene:WBGene00000446;Name=ceh-23;biotype=protein_coding;description=Homeobox	2	0	0	6	8	6	39	66	82	125	79	104	0.0354495	0.1901
V:8217871:8218271	ID=gene:WBGene00019480;Name=K07C11.8;biotype=protein_coding;gene_id=WBGene00019480;logic_name=wormbase	4	8	0	19	8	12	546	565	625	653	620	611	0.0354603	0.190113
III:13166054:13166094	ID=gene:WBGene00012715;Name=snpc-1.2;biotype=protein_coding;description=SNAPc	19	19	14	21	20	30	14875	13072	13577	12900	12245	12925	0.0354614	0.190113
I:5120980:5121278	ID=gene:WBGene00022459;Name=Y110A7A.9;biotype=protein_coding;gene_id=WBGene00022459;logic_name=wormbase	13	4	10	2	4	4	15256	14226	15168	13860	13540	14109	0.0354715	0.190135
I:7280145:7280188	ID=gene:WBGene00009002;Name=hint-1;biotype=protein_coding;description=Histidine	5	5	2	12	14	5	6431	5822	6173	5920	5917	6459	0.0354751	0.190135
IV:7790945:7790990	ID=gene:WBGene00004703;Name=rsp-6;biotype=protein_coding;description=Probable	7	9	9	12	13	15	20673	18112	20057	18319	16827	19185	0.0354813	0.190143
X:8276256:8277409	ID=gene:WBGene00002239;Name=ksr-1;biotype=protein_coding;description=Kinase	23	17	21	9	13	19	2330	2049	2185	2309	2242	2313	0.035489	0.190158
I:7238095:7238134	ID=gene:WBGene00011061;Name=wago-1;biotype=protein_coding;description=Argonaute	45	26	28	41	40	46	136903	123498	130335	120461	117085	130096	0.0355015	0.190199
V:10527239:10527794	ID=gene:WBGene00007953;Name=hda-11;biotype=protein_coding;description=Histone	1.1	0	6	7	2	8	131	72	121	51	76	69	0.0355067	0.190202
V:11647907:11649854	ID=gene:WBGene00004806;Name=skp-1;biotype=protein_coding;description=mammalian	72	109	99	115	106	136	18686	16924	18052	16370	16452	17580	0.0355171	0.190208
V:888154:889091	ID=gene:WBGene00020157;Name=T02B11.6;biotype=protein_coding;gene_id=WBGene00020157;logic_name=wormbase	1.1	1	0	4	8	8	90	142	124	284	201	205	0.0355198	0.190208
II:4399686:4400692	ID=gene:WBGene00022743;Name=mlt-7;biotype=protein_coding;description=Peroxidase	18	12	5	0	5	3	3622	3357	3524	3366	3161	2827	0.0355221	0.190208
I:3609353:3609401	ID=gene:WBGene00002144;Name=inx-22;biotype=protein_coding;description=Innexin	6	13	11	11	18	22	14659	13106	14082	12790	11475	13249	0.035532	0.190235
I:9660743:9660793	ID=gene:WBGene00003800;Name=npp-14;biotype=protein_coding;description=Nuclear	6	1	3	6	14	6	38615	34339	37146	32986	32572	34643	0.0355405	0.190255
X:4344539:4344765	ID=gene:WBGene00017471;Name=F14H12.3;biotype=protein_coding;gene_id=WBGene00017471;logic_name=wormbase	1.1	0	4	7	4	6	837	781	748	1115	784	862	0.0355742	0.190407
II:703737:703905	ID=gene:WBGene00020172;Name=thoc-1;biotype=protein_coding;description=THO	4	1	4	7	9	4	11073	9828	10807	9736	8904	9961	0.0355785	0.190407
III:259520:261124	ID=gene:WBGene00021753;Name=Y50D7A.3;biotype=protein_coding;gene_id=WBGene00021753;logic_name=wormbase	24	20	24	25	29	35	12100	10832	11492	10298	10392	11318	0.0355896	0.190428
III:2466000:2466051	ID=gene:WBGene00017100;Name=E02H9.2;biotype=protein_coding;gene_id=WBGene00017100;logic_name=wormbase	1.1	4	5	8	5	10	180	239	198	246	193	207	0.035592	0.190428
IV:7436154:7436435	ID=gene:WBGene00006814;Name=unc-82;biotype=protein_coding;gene_id=WBGene00006814;logic_name=wormbase	3	0	0	4	8	11	4874	4492	4773	7465	6982	6253	0.0356051	0.190442
V:17869014:17870275	ID=gene:WBGene00000813;Name=csn-1;biotype=protein_coding;description=COP9	31	41	40	53	37	61	13725	12585	12813	11321	11964	12507	0.0356066	0.190442
II:11444411:11444459	ID=gene:WBGene00012157;Name=adbp-1;biotype=protein_coding;description=2L737%3B	2	7	1	12	4	15	8310	7211	7298	6552	6621	7644	0.035609	0.190442
X:3162251:3163812	ID=gene:WBGene00002220;Name=gcc-1;biotype=protein_coding;description=Grip	42	43	48	22	27	42	2358	2037	2248	2149	2245	2193	0.035619	0.19047
II:11854571:11854614	ID=gene:WBGene00000528;Name=clh-1;biotype=protein_coding;description=Chloride	9	10	2	19	11	12	3742	3449	3651	4396	3401	3414	0.0356243	0.190472
X:4640899:4641270	ID=gene:WBGene00016704;Name=hosl-1;biotype=protein_coding;gene_id=WBGene00016704;logic_name=wormbase	3	6	12	1	1	5	2809	2698	2959	3216	3183	3513	0.0356481	0.190574
V:20080679:20082072	ID=gene:WBGene00001485;Name=fre-1;biotype=protein_coding;description=NADPH-dependent	26	23	54	3	12	19	10305	8631	9393	7993	8424	8533	0.0356605	0.190615
III:5476194:5476255	ID=gene:WBGene00003055;Name=lon-1;biotype=protein_coding;description=LONg	22	15	17	31	22	28	6894	6276	6713	6780	6517	7180	0.0356874	0.190727
X:9479849:9480647	ID=gene:WBGene00001516;Name=gap-2;biotype=protein_coding;description=Ras	6	1	0	5	9	8	6733	5700	6081	6629	6612	6895	0.035691	0.190727
I:704551:706418	ID=gene:WBGene00021209;Name=hgap-1;biotype=protein_coding;description=Heterodimeric	68	35	35	63	70	67	9300	8013	8640	9102	8440	8862	0.0357023	0.190761
I:8763490:8763644	ID=gene:WBGene00003052;Name=lmn-1;biotype=protein_coding;description=Lamin-1	2	9	18	26	16	21	44299	39524	43444	42162	39313	44234	0.0357092	0.190773
IV:10864430:10864960	ID=gene:WBGene00008750;Name=F13E9.1;biotype=protein_coding;gene_id=WBGene00008750;logic_name=wormbase	22	8	11	27	16	36	10764	10005	10649	9541	9764	10243	0.035717	0.190788
IV:12352312:12353013	ID=gene:WBGene00013921;Name=best-22;biotype=protein_coding;description=Bestrophin	14	18	6	25	31	42	2291	1776	1919	2755	2349	2245	0.0357243	0.190802
X:9088710:9090103	ID=gene:WBGene00000100;Name=ajm-1;biotype=protein_coding;description=Apical	3	0	0	9	5	3	8232	7416	7421	11043	9936	8783	0.0357552	0.190924
IV:10732949:10733094	ID=gene:WBGene00013857;Name=orc-5;biotype=protein_coding;description=ORC	10	1	1	8	11	8	12578	11472	11996	10125	10475	10754	0.0357607	0.190924
IV:5374148:5374246	ID=gene:WBGene00018316;Name=F41H10.3;biotype=protein_coding;gene_id=WBGene00018316;logic_name=wormbase	2	0	4	4	9	4	17231	14603	16406	14136	14114	15162	0.0357742	0.190924
V:15055196:15055877	ID=gene:WBGene00007717;Name=C25D7.5;biotype=protein_coding;gene_id=WBGene00007717;logic_name=wormbase	1.1	2	0	8	7	6	152	116	112	280	237	206	0.0357771	0.190924
III:6119635:6119715	ID=gene:WBGene00002201;Name=kin-18;biotype=protein_coding;description=Serine/threonine-protein	8	2	2	9	7	25	38530	34240	36465	32797	32214	35701	0.0357911	0.190924
V:11981846:11981892	ID=gene:WBGene00004501;Name=rpt-1;biotype=protein_coding;description=26S	1.1	5	3	11	6	5	32534	29269	31147	28091	27507	29123	0.0357949	0.190924
II:9748327:9748424	ID=gene:WBGene00003785;Name=nos-3;biotype=protein_coding;description=NanOS	12	3	9	15	11	12	21229	18705	20503	18454	17017	18354	0.0357958	0.190924
II:15240483:15241773	ID=gene:WBGene00021595;Name=Y46E12BL.2;biotype=protein_coding;gene_id=WBGene00021595;logic_name=wormbase	28	33	29	48	26	36	26135	23639	25508	20238	19403	21653	0.0357961	0.190924
IV:6418608:6418657	ID=gene:WBGene00022244;Name=Y73B6BL.23;biotype=protein_coding;gene_id=WBGene00022244;logic_name=wormbase	5	2	5	12	4	9	8454	7323	7674	7121	6737	7605	0.0357964	0.190924
I:8860836:8861115	ID=gene:WBGene00010137;Name=ztf-26;biotype=protein_coding;description=Zinc	38	54	56	63	69	49	1646	1632	1649	1615	1478	1402	0.0357976	0.190924
V:11764149:11764279	ID=gene:WBGene00010075;Name=F55A11.1;biotype=protein_coding;gene_id=WBGene00010075;logic_name=wormbase	26	8	11	18	35	34	10249	8989	10441	9201	8902	9740	0.0358	0.190924
II:8885389:8885467	ID=gene:WBGene00011580;Name=ddx-19;biotype=protein_coding;description=DEAD	12	6	8	16	10	16	42230	37136	38387	37214	35846	37175	0.035819	0.191
V:716112:718654	ID=gene:WBGene00019242;Name=srbc-40;biotype=protein_coding;description=Serpentine	1	2	7	4	4	2	6	2	12	19	11	20	0.0358334	0.191014
III:5871544:5871590	ID=gene:WBGene00017165;Name=F01F1.11;biotype=protein_coding;gene_id=WBGene00017165;logic_name=wormbase	1.1	4	6	6	8	7	9982	9112	9615	7729	7737	9178	0.0358335	0.191014
III:7517292:7517340	ID=gene:WBGene00000537;Name=clk-2;biotype=protein_coding;description=Telomere	4	0	1	10	5	3	10231	9204	9516	8972	8567	9287	0.035839	0.191014
V:6265377:6265847	ID=gene:WBGene00006437;Name=mrck-1;biotype=protein_coding;description=Serine/threonine-protein	18	10	11	26	18	15	15157	12990	14930	13414	12491	13760	0.0358449	0.191014
V:11850882:11851622	ID=gene:WBGene00001978;Name=hmp-1;biotype=protein_coding;description=Alpha-catenin-like	53	53	40	30	33	38	16520	15043	16121	14868	14407	14893	0.0358457	0.191014
IV:5699551:5703028	ID=gene:WBGene00016955;Name=perm-5;biotype=protein_coding;description=PERMeable	216	158	199	212	282	228	12564	11046	12538	12267	11894	11903	0.0358699	0.191117
V:17852125:17853002	ID=gene:WBGene00013340;Name=tcc-1;biotype=protein_coding;description=Transmembrane	144	157	127	113	98	102	29021	25368	27647	24512	24596	26402	0.03588	0.191145
III:10768771:10769050	ID=gene:WBGene00001087;Name=dpy-28;biotype=protein_coding;description=Condensin	2	12	9	13	17	15	12864	10973	11953	10905	10392	11701	0.03589	0.191146
III:3495297:3495734	ID=gene:WBGene00010815;Name=M01F1.9;biotype=protein_coding;gene_id=WBGene00010815;logic_name=wormbase	30	23	19	45	25	35	9204	8414	8935	8468	8094	8664	0.0358907	0.191146
V:4336804:4336926	ID=gene:WBGene00044529;Name=irld-1;biotype=protein_coding;description=Insulin/EGF-Receptor	9	14	11	31	24	18	495	507	526	774	670	641	0.0358993	0.191146
X:11715554:11715664	ID=gene:WBGene00008089;Name=C44C10.9;biotype=protein_coding;gene_id=WBGene00008089;logic_name=wormbase	1.1	2	0	7	7	22	1970	1969	1829	3309	2836	2480	0.0358994	0.191146
II:5690789:5690833	ID=gene:WBGene00016118;Name=C25H3.9;biotype=protein_coding;gene_id=WBGene00016118;logic_name=wormbase	3	0	2	4	8	4	24253	21557	22576	22716	22109	23022	0.035912	0.191164
II:2839652:2839694	ID=gene:WBGene00022441;Name=Y110A2AL.4;biotype=protein_coding;gene_id=WBGene00022441;logic_name=wormbase	1	4	2	4	5	11	120	94	117	107	88	104	0.0359124	0.191164
X:11153376:11156876	ID=gene:WBGene00007326;Name=C05C9.2;biotype=protein_coding;gene_id=WBGene00007326;logic_name=wormbase	10	12	3	21	7	19	26	48	32	46	21	30	0.035932	0.191243
V:2783253:2783365	ID=gene:WBGene00004130;Name=ketn-1;biotype=protein_coding;description=KETtiN	1.1	2	0	12	2	13	49371	42531	42564	68071	57527	57888	0.0359442	0.191275
IV:1973976:1974062	ID=gene:WBGene00022297;Name=Y76B12C.3;biotype=protein_coding;gene_id=WBGene00022297;logic_name=wormbase	22	12	20	23	17	29	4594	3837	4182	3597	3516	3545	0.0359477	0.191275
X:8670212:8670323	ID=gene:WBGene00004369;Name=rig-1;biotype=protein_coding;description=NeuRonal	5	0	0	10	4	6	1537	1345	1544	1655	1572	1465	0.0359585	0.191307
II:6048178:6048226	ID=gene:WBGene00004306;Name=ran-5;biotype=protein_coding;description=Associated	9	8	0	10	16	12	15221	13809	14321	13106	12734	14126	0.0359651	0.191317
III:12050727:12050798	ID=gene:WBGene00013580;Name=Y79H2A.3;biotype=protein_coding;gene_id=WBGene00013580;logic_name=wormbase	5	20	15	24	21	20	10897	9615	10855	9080	8564	9256	0.035976	0.191343
X:14147802:14148004	ID=gene:WBGene00000103;Name=akt-2;biotype=protein_coding;description=Serine/threonine-protein	3	0	3	5	6	13	1227	1183	1143	1527	1192	1443	0.0359802	0.191343
III:13685001:13685256	ID=gene:WBGene00001118;Name=dyf-2;biotype=protein_coding;description=WD	25	16	23	33	10	15	1646	1639	1719	3008	2945	2393	0.0359878	0.191343
III:9455632:9455684	ID=gene:WBGene00010038;Name=rheb-1;biotype=protein_coding;description=GTP-binding	25	21	33	30	54	35	6611	5845	6182	5529	5479	5786	0.0359893	0.191343
X:13760422:13761041	ID=gene:WBGene00010116;Name=F55F3.2;biotype=protein_coding;description=Carboxylic	1.1	2	0	2	9	8	1752	1591	1616	2258	2309	2320	0.0360123	0.191439
III:5383304:5383394	ID=gene:WBGene00021315;Name=Y32H12A.7;biotype=protein_coding;gene_id=WBGene00021315;logic_name=wormbase	5	0	7	8	7	11	8764	7826	7802	7432	7318	7755	0.036026	0.191442
II:11306458:11307439	ID=gene:WBGene00011995;Name=rsf-1;biotype=protein_coding;description=RASSF	21	11	2	22	21	28	1759	1337	1393	1642	1558	1550	0.0360262	0.191442
IV:13539659:13540146	ID=gene:WBGene00004681;Name=rsd-2;biotype=protein_coding;gene_id=WBGene00004681;logic_name=wormbase	5	8	9	15	8	14	24388	21389	22978	20956	19867	22852	0.0360273	0.191442
IV:7815501:7815578	ID=gene:WBGene00016384;Name=cdgs-1;biotype=protein_coding;description=Phosphatidate	10	3	11	2	2	4	6644	6223	6904	6114	5958	6116	0.0360355	0.19146
X:6377574:6377626	ID=gene:WBGene00003053;Name=lmp-1;biotype=protein_coding;description=LAMP	1.1	0	2	9	1	9	11110	9886	10594	12603	10999	11861	0.0360564	0.191515
II:4182028:4182689	ID=gene:WBGene00019854;Name=R03H10.1;biotype=protein_coding;gene_id=WBGene00019854;logic_name=wormbase	29	34	29	45	38	38	457	404	504	422	428	472	0.0360601	0.191515
I:8962428:8962476	ID=gene:WBGene00001568;Name=snpc-4;biotype=protein_coding;description=snRNA-activating	9	9	5	1	5	3	20128	18084	19515	18084	17656	19572	0.0360603	0.191515
III:1793754:1794119	ID=gene:WBGene00006513;Name=rimb-1;biotype=protein_coding;description=RIM	2	1	0	6	10	3	1130	1068	1009	1596	1316	1361	0.0360789	0.191588
I:13156976:13157029	ID=gene:WBGene00009064;Name=F22G12.4;biotype=protein_coding;gene_id=WBGene00009064;logic_name=wormbase	11	12	11	20	20	14	11545	10672	11100	10663	10693	11628	0.0361076	0.191715
V:16002666:16002964	ID=gene:WBGene00003653;Name=nhr-63;biotype=protein_coding;description=Nuclear	1.1	6	0	8	8	7	126	162	135	172	224	156	0.036116	0.191716
II:7308298:7308341	ID=gene:WBGene00000271;Name=brf-1;biotype=protein_coding;description=BRF	1	6	2	8	6	6	15230	14283	14315	12983	13156	13488	0.0361224	0.191716
III:5162278:5163540	ID=gene:WBGene00001744;Name=gars-1;biotype=protein_coding;description=Glycine--tRNA	310	247	201	341	251	329	30700	27391	29069	27257	25897	27799	0.036124	0.191716
IV:13303067:13303369	ID=gene:WBGene00000818;Name=csn-6;biotype=protein_coding;description=COP9	25	22	17	27	32	29	12684	11356	11991	11763	11248	11930	0.0361271	0.191716
IV:837474:838419	ID=gene:WBGene00021943;Name=Y55F3BR.6;biotype=protein_coding;gene_id=WBGene00021943;logic_name=wormbase	29	26	16	13	14	13	4333	3734	4364	4209	3554	3877	0.0361351	0.191733
IV:11370671:11370775	ID=gene:WBGene00011338;Name=sec-31;biotype=protein_coding;description=Yeast	25	13	15	23	25	27	21282	18475	20000	19419	18358	19665	0.0361466	0.191769
II:14814439:14814487	ID=gene:WBGene00012182;Name=osta-3;biotype=protein_coding;description=Organic	1.1	3	6	6	17	9	5499	5222	5554	5622	5283	5570	0.0361598	0.191804
III:12169515:12170683	ID=gene:WBGene00013545;Name=Y75B8A.8;biotype=protein_coding;gene_id=WBGene00013545;logic_name=wormbase	4	14	6	24	10	20	10250	9586	9781	9403	9142	9340	0.0361629	0.191804
I:9068807:9069233	ID=gene:WBGene00004298;Name=rad-54;biotype=protein_coding;gene_id=WBGene00004298;logic_name=wormbase	12	5	8	11	15	14	8776	8174	8643	7808	7448	8396	0.0361799	0.191866
V:1594238:1594386	ID=gene:WBGene00017506;Name=F16B4.4;biotype=protein_coding;gene_id=WBGene00017506;logic_name=wormbase	46	58	50	92	77	80	10580	10310	9598	14379	12961	12246	0.036189	0.191866
X:3341383:3344690	ID=gene:WBGene00017380;Name=F11D5.1;biotype=protein_coding;gene_id=WBGene00017380;logic_name=wormbase	54	30	47	36	42	39	1634	1526	1698	2117	2007	1931	0.0361927	0.191866
X:3135780:3136336	ID=gene:WBGene00019609;Name=K10B3.1;biotype=protein_coding;gene_id=WBGene00019609;logic_name=wormbase	8	8	7	9	18	23	670	718	805	786	818	852	0.036194	0.191866
X:8554959:8555205	ID=gene:WBGene00044071;Name=dhhc-14;biotype=protein_coding;description=Palmitoyltransferase	6	2	2	9	8	24	1911	1627	1665	2114	1822	1968	0.0362089	0.19192
I:8333554:8333608	ID=gene:WBGene00007914;Name=mys-4;biotype=protein_coding;description=Histone	11	8	8	14	11	15	9072	7361	8144	6927	6920	7627	0.0362142	0.191922
I:8907275:8907318	ID=gene:WBGene00011629;Name=T08G11.1;biotype=protein_coding;gene_id=WBGene00011629;logic_name=wormbase	2	1	6	9	19	6	113488	99763	104347	108687	105137	110364	0.0362203	0.191929
V:10469073:10470399	ID=gene:WBGene00001178;Name=egl-9;biotype=protein_coding;description=Hypoxia-inducible	93	63	109	125	96	93	2623	2082	2426	2386	2044	2161	0.0362254	0.191931
V:6907922:6908017	ID=gene:WBGene00006801;Name=unc-68;biotype=protein_coding;gene_id=WBGene00006801;logic_name=wormbase	16	8	3	29	14	26	32405	26968	27581	37953	33731	34092	0.0362374	0.191968
X:15191384:15191686	ID=gene:WBGene00011681;Name=T10B10.4;biotype=protein_coding;gene_id=WBGene00011681;logic_name=wormbase	11	4	3	27	8	12	1051	768	830	891	830	724	0.0362477	0.191993
III:2739352:2739416	ID=gene:WBGene00022178;Name=Y71H2AM.13;biotype=protein_coding;gene_id=WBGene00022178;logic_name=wormbase	7	8	10	23	27	16	6969	6048	6087	9875	10063	9475	0.0362517	0.191993
V:13714469:13714515	ID=gene:WBGene00011329;Name=zipt-9;biotype=protein_coding;description=Zrt	1	4	6	8	5	12	11245	10078	10728	9605	9802	9999	0.0362813	0.192098
I:12792990:12794195	ID=gene:WBGene00012474;Name=attf-6;biotype=protein_coding;description=AT	1.1	3	4	5	5	8	16686	14740	16189	15396	14463	14985	0.0362829	0.192098
III:11065605:11065768	ID=gene:WBGene00012972;Name=rsa-2;biotype=protein_coding;description=Regulator	6	14	5	4	1	1	19322	17898	17630	16174	16078	17334	0.036286	0.192098
III:6894824:6894869	ID=gene:WBGene00019380;Name=K04C2.2;biotype=protein_coding;gene_id=WBGene00019380;logic_name=wormbase	1	0	2	17	2	7	30716	27074	28779	25772	24684	25087	0.036297	0.19213
I:4930707:4931497	ID=gene:WBGene00017888;Name=acl-11;biotype=protein_coding;description=ACyLtransferase-like	20	6	8	23	14	24	3402	3211	3325	3095	2913	3268	0.0363065	0.192142
V:9992277:9992325	ID=gene:WBGene00010699;Name=trpp-6;biotype=protein_coding;description=TRansport	4	4	6	25	14	6	5531	5102	5194	4899	4943	4915	0.0363127	0.192142
II:1346337:1347328	ID=gene:WBGene00002176;Name=jip-1;biotype=protein_coding;description=JNK	41	27	34	49	35	43	859	795	799	842	747	720	0.0363148	0.192142
II:6929407:6930626	ID=gene:WBGene00017699;Name=flcn-1;biotype=protein_coding;description=F22D3.2	55	45	53	69	59	54	7208	6405	6648	6291	5817	6816	0.0363185	0.192142
V:6527521:6529221	ID=gene:WBGene00018488;Name=acs-1;biotype=protein_coding;description=Fatty	39	43	43	99	66	85	23898	21381	20503	34138	31643	32595	0.0363285	0.192169
I:8753321:8753373	ID=gene:WBGene00007979;Name=imp-1;biotype=protein_coding;description=IntraMembrane	4	1	6	8	8	6	23430	20426	22764	19392	18464	21739	0.0363451	0.192229
X:7818710:7818860	ID=gene:WBGene00004758;Name=sek-1;biotype=protein_coding;description=Dual	2	8	7	10	17	12	3597	3197	3310	3650	3295	3640	0.0363494	0.192229
X:15594903:15594951	ID=gene:WBGene00010702;Name=usp-33;biotype=protein_coding;description=Ubiquitin	3	1	2	3	7	6	2633	2408	2571	2269	2204	2617	0.0363597	0.192258
I:10249813:10251167	ID=gene:WBGene00003000;Name=lin-11;biotype=protein_coding;gene_id=WBGene00003000;logic_name=wormbase	6	8	2	25	11	20	305	331	251	377	453	390	0.0363745	0.192287
I:4164310:4164368	ID=gene:WBGene00002138;Name=inx-16;biotype=protein_coding;description=Innexin-16	5	6	2	12	23	12	2782	2854	2773	4461	3783	3748	0.0363749	0.192287
V:10604348:10604401	ID=gene:WBGene00010418;Name=H27A22.1;biotype=protein_coding;gene_id=WBGene00010418;logic_name=wormbase	5	2	6	6	12	11	5908	5083	5517	5753	5515	6090	0.0363858	0.192302
I:9933489:9933531	ID=gene:WBGene00013695;Name=epg-8;biotype=protein_coding;description=Ectopic	11	14	7	7	2	6	6963	6445	6689	6516	6037	6910	0.0363874	0.192302
X:7211978:7212333	ID=gene:WBGene00044283;Name=spp-22;biotype=protein_coding;description=SaPosin-like	26	10	15	35	53	23	454	402	384	436	436	433	0.0363936	0.192309
X:6529406:6530017	ID=gene:WBGene00017690;Name=ceh-60;biotype=protein_coding;description=C.	1.1	2	4	18	8	6	1604	1305	1485	2264	2153	1820	0.0364087	0.192363
X:6528554:6529067	ID=gene:WBGene00017690;Name=ceh-60;biotype=protein_coding;description=C.	1	3	9	20	13	11	1604	1305	1485	2264	2153	1820	0.0364369	0.192487
I:3192612:3192660	ID=gene:WBGene00021831;Name=Y54E10A.11;biotype=protein_coding;description=E3	8	5	13	27	12	15	18335	15739	16188	16179	15415	16422	0.0364484	0.192521
IV:13411636:13412691	ID=gene:WBGene00013382;Name=gcl-1;biotype=protein_coding;description=GCL	36	26	38	42	40	42	1806	1520	1630	1480	1549	1620	0.0364538	0.192525
V:14450385:14450432	ID=gene:WBGene00009084;Name=F23B12.7;biotype=protein_coding;gene_id=WBGene00009084;logic_name=wormbase	13	10	15	6	4	8	19959	18762	18472	16409	17167	17340	0.0365213	0.192856
V:20843596:20844095	ID=gene:WBGene00009290;Name=F31D4.2;biotype=protein_coding;gene_id=WBGene00009290;logic_name=wormbase	12	16	3	29	24	16	3573	2880	3520	3097	2886	3384	0.0365454	0.192957
I:4897775:4897821	ID=gene:WBGene00006774;Name=unc-38;biotype=protein_coding;description=Acetylcholine	1	1	3	7	7	4	312	252	331	336	409	290	0.0365702	0.193062
I:9161649:9162062	ID=gene:WBGene00009127;Name=clsp-1;biotype=protein_coding;description=CLaSPin	1.1	2	4	3	21	12	14363	12850	13642	11728	12426	12717	0.0365949	0.193167
IV:1830614:1831914	ID=gene:WBGene00000553;Name=cmk-1;biotype=protein_coding;description=Calcium/calmodulin-dependent	36	28	47	36	19	40	134	103	119	182	115	150	0.0366282	0.193317
X:13105325:13105379	ID=gene:WBGene00008925;Name=F17H10.1;biotype=protein_coding;gene_id=WBGene00008925;logic_name=wormbase	5	10	11	7	4	4	7814	6409	7231	8940	8156	8651	0.0366331	0.193317
V:8162031:8163548	ID=gene:WBGene00017635;Name=F20D6.5;biotype=protein_coding;gene_id=WBGene00017635;logic_name=wormbase	6	12	4	11	8	10	1259	1200	1045	946	875	673	0.036639	0.193323
II:11096678:11096889	ID=gene:WBGene00004454;Name=rpl-36.A;biotype=protein_coding;description=Ribosomal	17	2	9	16	15	18	156406	149596	146627	128314	126053	137972	0.0366443	0.193325
IV:3057599:3057653	ID=gene:WBGene00022067;Name=Y67D8C.3;biotype=protein_coding;gene_id=WBGene00022067;logic_name=wormbase	8	0	7	14	18	7	9575	8258	8628	7535	7555	8391	0.0366609	0.193387
I:11222590:11222640	ID=gene:WBGene00013178;Name=Y53H1A.2;biotype=protein_coding;gene_id=WBGene00013178;logic_name=wormbase	1	7	6	11	7	12	3607	3313	3337	3363	3251	3473	0.0366942	0.193537
IV:9820950:9820995	ID=gene:WBGene00012341;Name=catp-6;biotype=protein_coding;description=Probable	4	2	0	3	6	8	29494	25693	28734	25736	25703	27487	0.0367003	0.193543
V:37214:38137	ID=gene:WBGene00001177;Name=egl-8;biotype=protein_coding;description=1-phosphatidylinositol	43	44	42	46	37	28	9569	8742	9221	11157	9805	10290	0.0367259	0.193653
II:13157465:13157523	ID=gene:WBGene00009307;Name=F32A11.1;biotype=protein_coding;gene_id=WBGene00009307;logic_name=wormbase	12	8	5	11	19	16	11821	10536	11551	11641	11618	11826	0.0367575	0.193794
V:19344178:19344709	ID=gene:WBGene00007583;Name=C14B4.2;biotype=protein_coding;gene_id=WBGene00007583;logic_name=wormbase	7	3	6	4	1	4	3810	2953	3145	4715	4418	4246	0.0367756	0.193863
III:3017043:3019169	ID=gene:WBGene00000898;Name=daf-2;biotype=protein_coding;description=Insulin-like	94	110	68	130	117	121	18626	16558	17466	17500	16492	18981	0.0367901	0.193914
I:14477013:14477979	ID=gene:WBGene00013677;Name=yars-1;biotype=protein_coding;description=Tyrosine--tRNA	19	12	15	7	9	12	13896	12749	13444	13671	13437	13756	0.0368075	0.19398
IV:2854924:2855016	ID=gene:WBGene00021872;Name=clec-85;biotype=protein_coding;description=C-type	1.1	2	2	6	9	7	2543	2424	2324	4111	3949	3257	0.0368248	0.194046
II:5474555:5474615	ID=gene:WBGene00018961;Name=mrps-16;biotype=protein_coding;description=Probable	7	7	11	0	6	4	7927	7006	7552	7096	7375	7343	0.0368418	0.194081
IV:8590063:8590269	ID=gene:WBGene00022010;Name=catp-7;biotype=protein_coding;description=Cation-transporting	16	8	8	10	7	3	6356	5606	5609	7552	7150	6680	0.0368473	0.194081
III:2419742:2419948	ID=gene:WBGene00021020;Name=W04B5.3;biotype=protein_coding;description=Galectin	20	14	12	30	35	44	2153	1709	1806	2906	3142	2931	0.0368499	0.194081
IV:9931719:9931831	ID=gene:WBGene00009131;Name=F25H8.1;biotype=protein_coding;gene_id=WBGene00009131;logic_name=wormbase	2	1	3	7	3	16	5399	4825	5404	4543	4950	5076	0.0368511	0.194081
III:3135126:3137526	ID=gene:WBGene00003175;Name=mec-12;biotype=protein_coding;description=Tubulin	10	6	10	18	21	20	2069	1814	2008	2893	2592	2487	0.0368645	0.1941
X:17137168:17137285	ID=gene:WBGene00020725;Name=cnp-3;biotype=protein_coding;description=Calcineurin-interacting	3	3	0	3	10	8	2371	2248	2481	2472	2438	2409	0.0368665	0.1941
III:9823302:9823351	ID=gene:WBGene00000189;Name=arl-5;biotype=protein_coding;description=ADP-ribosylation	1	3	2	4	4	8	2195	2024	2082	2000	1693	2191	0.036876	0.1941
III:8850319:8850373	ID=gene:WBGene00018422;Name=F44E2.9;biotype=protein_coding;gene_id=WBGene00018422;logic_name=wormbase	3	5	14	15	13	14	2221	1929	1931	1855	1790	1872	0.0368773	0.1941
III:8997915:8998151	ID=gene:WBGene00010308;Name=F59B2.3;biotype=protein_coding;description=N-acetylglucosamine-6-phosphate	16	7	6	20	13	14	8219	6730	7340	7036	6761	6974	0.0368813	0.1941
V:11627391:11628317	ID=gene:WBGene00009389;Name=F35B12.10;biotype=protein_coding;gene_id=WBGene00009389;logic_name=wormbase	20	29	20	46	52	39	715	692	672	1040	930	959	0.0368839	0.1941
IV:12094483:12094531	ID=gene:WBGene00008686;Name=F11A10.5;biotype=protein_coding;description=Protein	6	2	4	9	10	5	18155	16756	17749	15434	15655	16898	0.0369074	0.194198
IV:11146790:11146843	ID=gene:WBGene00008504;Name=F01G4.5;biotype=protein_coding;gene_id=WBGene00008504;logic_name=wormbase	4	5	8	25	11	10	2807	2520	2678	3001	2854	2823	0.0369169	0.194222
I:3560153:3560205	ID=gene:WBGene00021647;Name=Y47G6A.22;biotype=protein_coding;gene_id=WBGene00021647;logic_name=wormbase	8	0	3	9	7	16	8969	8435	9255	9242	8542	9473	0.0369221	0.194224
I:9474085:9474692	ID=gene:WBGene00009260;Name=calm-1;biotype=protein_coding;description=CALMyrin	3	22	0	20	18	21	688	623	680	572	565	692	0.0369275	0.194226
II:5915884:5915933	ID=gene:WBGene00019127;Name=cgt-3;biotype=protein_coding;description=Ceramide	2	0	8	6	13	13	20973	18349	19713	21060	19977	20699	0.036956	0.19435
III:12540953:12542692	ID=gene:WBGene00013732;Name=aakg-1;biotype=protein_coding;description=AMP-Activated	201	177	163	187	125	146	3962	3565	3753	4069	3491	3873	0.0369891	0.194492
V:10359869:10359910	ID=gene:WBGene00010630;Name=ttll-15;biotype=protein_coding;description=Tubulin	2	3	3	15	5	6	790	765	783	1074	856	872	0.0369989	0.194492
I:13482383:13484106	ID=gene:WBGene00013019;Name=Y48G10A.2;biotype=protein_coding;gene_id=WBGene00013019;logic_name=wormbase	162	113	110	136	158	153	6541	5994	6130	5548	5669	6260	0.0370013	0.194492
IV:4543249:4543807	ID=gene:WBGene00044481;Name=ZK185.5;biotype=protein_coding;gene_id=WBGene00044481;logic_name=wormbase	10	8	2	11	23	24	1176	978	1002	1297	1369	1142	0.0370025	0.194492
III:4928078:4928672	ID=gene:WBGene00004782;Name=set-2;biotype=protein_coding;description=Histone-lysine	553	527	499	594	555	606	12887	10959	12595	12129	11181	12760	0.0370155	0.19451
II:5845882:5846632	ID=gene:WBGene00019270;Name=H41C03.3;biotype=protein_coding;gene_id=WBGene00019270;logic_name=wormbase	1.1	6	3	14	9	7	1224	1097	1123	1499	1341	1365	0.0370216	0.19451
IV:10939628:10939677	ID=gene:WBGene00014004;Name=fic-1;biotype=protein_coding;description=Adenosine	5	2	13	18	14	10	8349	7564	8074	6974	7058	7721	0.0370229	0.19451
IV:3756741:3757115	ID=gene:WBGene00021368;Name=best-20;biotype=protein_coding;description=Bestrophin	3	10	3	14	21	12	1329	1225	1107	1694	1547	1535	0.0370254	0.19451
X:16966702:16967951	ID=gene:WBGene00018710;Name=F52G3.1;biotype=protein_coding;gene_id=WBGene00018710;logic_name=wormbase	44	36	48	47	63	72	3796	3304	3713	3860	3519	3990	0.0370359	0.194539
I:6788607:6788658	ID=gene:WBGene00016492;Name=C37A2.6;biotype=protein_coding;description=Electron	5	0	1	9	3	8	423	381	386	325	382	383	0.0370476	0.194553
IV:319361:320424	ID=gene:WBGene00001099;Name=dsc-4;biotype=protein_coding;description=Defecation	4	2	6	23	13	36	4557	4189	4492	9199	7995	7394	0.0370484	0.194553
V:6995902:6995943	ID=gene:WBGene00003697;Name=nhr-107;biotype=protein_coding;description=Nuclear	4	2	7	10	20	10	555	546	503	768	837	601	0.0370565	0.19457
X:10571985:10572082	ID=gene:WBGene00010199;Name=bet-2;biotype=protein_coding;description=BET	8	9	5	2	1	3	7827	7139	7990	6001	5552	6343	0.0370661	0.194595
V:5502331:5502744	ID=gene:WBGene00020254;Name=T05C3.2;biotype=protein_coding;gene_id=WBGene00020254;logic_name=wormbase	1	3	1	4	2	12	159	165	118	91	94	86	0.0370731	0.194606
I:910134:910940	ID=gene:WBGene00022385;Name=Y95B8A.4;biotype=protein_coding;gene_id=WBGene00022385;logic_name=wormbase	6	10	0	3	2	2	200	146	95	269	295	170	0.0370854	0.194639
X:3346501:3346549	ID=gene:WBGene00017380;Name=F11D5.1;biotype=protein_coding;gene_id=WBGene00017380;logic_name=wormbase	4	0	0	5	9	5	1634	1526	1698	2117	2007	1931	0.0370892	0.194639
III:4204789:4204857	ID=gene:WBGene00011281;Name=R74.7;biotype=protein_coding;description=Putative	5	1	0	10	3	8	7677	7219	7838	7086	7044	7418	0.0370971	0.194655
I:5569200:5569544	ID=gene:WBGene00019713;Name=pqn-52;biotype=protein_coding;description=Prion-like-(Q/N-rich)-domain-bearing	62	52	47	83	100	75	26199	24421	24328	32853	30394	30194	0.037117	0.194712
III:10156433:10157311	ID=gene:WBGene00003519;Name=nac-3;biotype=protein_coding;description=Sodium-dependent	30	20	16	41	52	33	2329	2141	2226	2940	2696	2622	0.0371178	0.194712
IV:8899062:8899140	ID=gene:WBGene00007761;Name=rad-26;biotype=protein_coding;gene_id=WBGene00007761;logic_name=wormbase	4	10	5	7	15	17	25454	22985	24079	21998	21784	24079	0.0371298	0.194749
V:11982273:11982318	ID=gene:WBGene00004501;Name=rpt-1;biotype=protein_coding;description=26S	6	9	12	9	22	25	32534	29269	31147	28091	27507	29123	0.0371519	0.194821
III:13351758:13352067	ID=gene:WBGene00003478;Name=mtm-6;biotype=protein_coding;description=Myotubularin-related	13	13	14	26	14	18	11414	10485	10539	9781	9634	10178	0.0371534	0.194821
IV:10002223:10002269	ID=gene:WBGene00008147;Name=C47E12.2;biotype=protein_coding;gene_id=WBGene00008147;logic_name=wormbase	4	4	1	11	9	4	8891	7655	8144	8016	8148	8663	0.0371747	0.194907
III:9367365:9367958	ID=gene:WBGene00000799;Name=crn-6;biotype=protein_coding;description=Cell	15	6	5	4	5	7	2020	1885	1945	2835	2729	2811	0.0371814	0.194917
V:8131856:8131904	ID=gene:WBGene00017016;Name=snap-1;biotype=protein_coding;description=SNAP	1.1	2	1	5	2	12	14526	12684	14086	13316	13001	14012	0.0371929	0.19492
I:11207521:11208199	ID=gene:WBGene00012317;Name=ztf-6;biotype=protein_coding;description=Zinc	26	29	29	8	12	22	783	698	811	530	571	645	0.0371937	0.19492
III:13770369:13770418	ID=gene:WBGene00000875;Name=cyk-4;biotype=protein_coding;description=CYtoKinesis	7	9	13	30	13	15	31502	27436	29947	27572	26144	28384	0.0371996	0.19492
III:10501525:10502251	ID=gene:WBGene00004283;Name=rab-33;biotype=protein_coding;description=Ras-related	2	4	5	7	5	11	6691	6599	6348	6021	5935	6324	0.0372017	0.19492
I:11046225:11046274	ID=gene:WBGene00013129;Name=Y52B11A.10;biotype=protein_coding;gene_id=WBGene00013129;logic_name=wormbase	11	7	12	15	13	15	8855	8288	8560	7616	7446	7270	0.0372069	0.194922
X:4525954:4526003	ID=gene:WBGene00003963;Name=pdi-2;biotype=protein_coding;description=Protein	3	1	3	4	8	7	74112	66825	70294	73271	68553	68545	0.0372183	0.194956
II:14350293:14350341	ID=gene:WBGene00013219;Name=Y54G11A.11;biotype=protein_coding;description=Transcription	6	10	13	21	17	13	5195	4577	4601	4828	4614	4936	0.0372307	0.194995
II:5479255:5479300	ID=gene:WBGene00018959;Name=F56D1.1;biotype=protein_coding;description=Putative	5	2	1	3	13	10	13100	12489	12984	11495	11067	12587	0.0372534	0.195088
II:9044063:9044111	ID=gene:WBGene00011980;Name=T24B8.7;biotype=protein_coding;description=Ubiquitin	7	5	14	0	4	3	55936	48777	52630	46551	43689	51167	0.0372724	0.195162
IV:10927071:10927267	ID=gene:WBGene00001017;Name=dnc-1;biotype=protein_coding;description=DyNactin	5	7	1	15	6	10	29639	28101	28298	27379	26794	27853	0.0372992	0.195259
V:4504231:4504974	ID=gene:WBGene00006796;Name=unc-62;biotype=protein_coding;description=Homeobox	171	179	185	210	178	183	3798	3515	3862	3673	3407	3464	0.0373017	0.195259
X:2847920:2847966	ID=gene:WBGene00002210;Name=kin-29;biotype=protein_coding;description=Serine/threonine-protein	3	0	0	5	11	4	2684	2376	2340	3400	3011	3125	0.0373127	0.195259
V:6122760:6122809	ID=gene:WBGene00006436;Name=ttn-1;biotype=protein_coding;description=Titin	1	0	2	5	4	9	83198	65559	61733	106328	87221	88369	0.0373198	0.195259
IV:10178985:10179785	ID=gene:WBGene00010557;Name=mspn-1;biotype=protein_coding;description=Mitochondrial	9	14	13	28	12	24	10739	9427	9527	8913	8818	9901	0.0373267	0.195259
V:10806980:10807032	ID=gene:WBGene00006481;Name=plrg-1;biotype=protein_coding;description=PLeiotropic	3	8	1	12	7	9	22171	19799	20620	19063	19564	20767	0.0373296	0.195259
IV:12564703:12565146	ID=gene:WBGene00010671;Name=eak-7;biotype=protein_coding;description=Enhancer	10	15	11	16	29	16	7468	7100	7418	6687	6710	7119	0.0373316	0.195259
III:11618675:11620077	ID=gene:WBGene00013425;Name=ceh-91;biotype=protein_coding;description=C.	2	1	4	7	8	5	3323	3111	3393	3488	3528	3570	0.0373397	0.195259
I:9966114:9966606	ID=gene:WBGene00003397;Name=mom-5;biotype=protein_coding;gene_id=WBGene00003397;logic_name=wormbase	19	4	5	13	27	19	19595	17090	18570	16108	15829	18297	0.0373437	0.195259
V:4828429:4829372	ID=gene:WBGene00016508;Name=C37H5.5;biotype=protein_coding;description=Nucleolar	41	27	28	59	34	39	15300	13700	14483	12787	12451	13255	0.0373475	0.195259
III:8691739:8692201	ID=gene:WBGene00015126;Name=B0303.4;biotype=protein_coding;gene_id=WBGene00015126;logic_name=wormbase	7	0	4	6	8	16	8159	7138	7477	7086	6776	7343	0.037353	0.195259
III:9508155:9508206	ID=gene:WBGene00010130;Name=vha-14;biotype=protein_coding;description=V-type	10	5	9	16	14	16	25268	23054	23291	27253	25359	26620	0.0373601	0.195259
III:12455051:12455346	ID=gene:WBGene00013039;Name=scav-3;biotype=protein_coding;description=SCAVenger	22	6	7	18	20	22	10882	9932	10307	9314	9404	10139	0.0373634	0.195259
I:10117817:10117861	ID=gene:WBGene00013704;Name=Y106G6D.8;biotype=protein_coding;gene_id=WBGene00013704;logic_name=wormbase	1.1	4	0	11	4	8	2047	1744	1831	2813	2412	2613	0.0373638	0.195259
X:11199534:11199582	ID=gene:WBGene00000751;Name=col-178;biotype=protein_coding;description=COLlagen	15	18	11	25	21	25	297535	270279	275779	294441	270163	297711	0.0373646	0.195259
IV:3877790:3878244	ID=gene:WBGene00018146;Name=F37C4.6;biotype=protein_coding;gene_id=WBGene00018146;logic_name=wormbase	5	8	3	1	0	4	2600	2317	2354	2686	2356	2640	0.0373734	0.195277
IV:14061603:14061984	ID=gene:WBGene00003086;Name=lst-4;biotype=protein_coding;description=Sorting	8	12	9	18	14	16	18872	16949	18716	18104	17590	18790	0.0373778	0.195277
III:9052124:9052176	ID=gene:WBGene00011300;Name=R107.5;biotype=protein_coding;gene_id=WBGene00011300;logic_name=wormbase	5	5	10	13	9	11	16107	13421	14876	12963	12927	13964	0.0374294	0.195493
III:2539807:2539862	ID=gene:WBGene00000464;Name=ceh-44;biotype=protein_coding;description=Homeobox	10	8	6	18	8	16	17404	15234	16321	15990	15290	16095	0.0374322	0.195493
X:2014854:2015554	ID=gene:WBGene00022419;Name=Y102A11A.9;biotype=protein_coding;gene_id=WBGene00022419;logic_name=wormbase	7	3	6	16	15	27	277	181	221	420	352	347	0.0374341	0.195493
V:5481142:5481411	ID=gene:WBGene00005223;Name=srg-66;biotype=protein_coding;description=Serpentine	16	13	17	5	5	13	77	65	66	54	73	63	0.0374481	0.195521
II:8905265:8906059	ID=gene:WBGene00002251;Name=lat-1;biotype=protein_coding;description=Latrophilin-like	41	31	33	28	16	28	26054	24288	25721	24238	23143	25685	0.0374491	0.195521
IV:12088290:12088335	ID=gene:WBGene00008687;Name=F11A10.6;biotype=protein_coding;gene_id=WBGene00008687;logic_name=wormbase	6	2	7	21	7	9	3187	2770	2993	2717	2643	2544	0.0374725	0.195617
V:5583597:5583646	ID=gene:WBGene00003927;Name=pas-6;biotype=protein_coding;description=Proteasome	3	4	2	9	8	4	21312	19152	20399	19318	18318	20559	0.0374781	0.19562
I:3053703:3055313	ID=gene:WBGene00021846;Name=ztf-23;biotype=protein_coding;description=Zinc	37	26	34	12	22	26	6987	6286	6707	5831	5891	6337	0.0374859	0.195636
V:12182093:12182146	ID=gene:WBGene00014124;Name=usip-1;biotype=protein_coding;description=U	2	0	4	8	3	6	33478	29684	31560	28937	28837	31319	0.0374978	0.195653
IV:7790198:7790244	ID=gene:WBGene00004703;Name=rsp-6;biotype=protein_coding;description=Probable	1	4	4	5	8	7	20673	18112	20057	18319	16827	19185	0.037499	0.195653
I:8739424:8739471	ID=gene:WBGene00007975;Name=gls-1;biotype=protein_coding;description=Germline	1	0	7	10	7	5	18914	16289	17422	15733	15166	15922	0.0375098	0.195654
III:4542004:4542049	ID=gene:WBGene00010905;Name=mrps-34;biotype=protein_coding;description=Mitochondrial	2	1	3	7	14	3	6788	6566	6836	5575	5478	6400	0.0375108	0.195654
II:924992:925039	ID=gene:WBGene00019922;Name=fbxc-28;biotype=protein_coding;description=F-box	2	1	4	2	10	3	829	733	787	357	415	517	0.0375141	0.195654
I:6209940:6211081	ID=gene:WBGene00020347;Name=ech-1.2;biotype=protein_coding;description=Enoyl-CoA	317	283	293	252	288	291	44052	39737	42082	43487	41970	44950	0.0375223	0.195672
III:11366874:11368018	ID=gene:WBGene00012123;Name=T28D6.3;biotype=protein_coding;gene_id=WBGene00012123;logic_name=wormbase	35	35	17	86	57	51	3434	3205	3003	4807	4329	4431	0.0375509	0.19573
V:6609702:6609748	ID=gene:WBGene00002148;Name=gon-14;biotype=protein_coding;gene_id=WBGene00002148;logic_name=wormbase	7	2	4	9	11	6	20331	17555	19591	17605	17341	19152	0.0375519	0.19573
IV:8914631:8915091	ID=gene:WBGene00007764;Name=C27B7.7;biotype=protein_coding;description=Ig-like	11	10	4	18	36	19	2190	1632	1803	2370	2331	2513	0.0375522	0.19573
I:10580086:10580254	ID=gene:WBGene00009243;Name=F29C6.1;biotype=protein_coding;gene_id=WBGene00009243;logic_name=wormbase	12	21	9	7	5	5	2282	1782	2302	2240	2119	2399	0.0375577	0.19573
IV:9340771:9340846	ID=gene:WBGene00006931;Name=vps-26;biotype=protein_coding;description=Vacuolar	3	3	4	9	9	4	9615	8244	9249	8266	8097	9113	0.0375583	0.19573
V:6915745:6915791	ID=gene:WBGene00006801;Name=unc-68;biotype=protein_coding;gene_id=WBGene00006801;logic_name=wormbase	1.1	4	0	8	5	5	32405	26968	27581	37953	33731	34092	0.0375687	0.195734
I:6736760:6737260	ID=gene:WBGene00020932;Name=dhod-1;biotype=protein_coding;description=Dihydroorotate	23	19	38	40	34	45	13264	11709	12412	12457	12108	12678	0.0375689	0.195734
IV:11675296:11675389	ID=gene:WBGene00002130;Name=inx-8;biotype=protein_coding;description=Innexin-8	4	2	1	7	5	5	11154	10067	11042	9465	9034	10979	0.0375751	0.195741
II:6594050:6594098	ID=gene:WBGene00016966;Name=aipr-1;biotype=protein_coding;description=Aryl	4	2	3	6	12	4	5272	4416	4886	4441	4354	4632	0.0375958	0.195823
IV:507148:513757	ID=gene:WBGene00021012;Name=pig-1;biotype=protein_coding;description=Maternal	802	569	486	660	659	732	15366	13484	13830	12701	12100	13514	0.0376008	0.195824
X:2238500:2238548	ID=gene:WBGene00020507;Name=vha-15;biotype=protein_coding;description=Probable	1.1	7	1	14	7	8	23661	22083	21792	26500	24939	25609	0.0376172	0.195862
IV:8011660:8011810	ID=gene:WBGene00021541;Name=Y42H9B.3;biotype=protein_coding;gene_id=WBGene00021541;logic_name=wormbase	10	6	8	1	1	7	9472	8385	9366	8228	7925	9087	0.0376181	0.195862
III:249124:250697	ID=gene:WBGene00021754;Name=hpo-29;biotype=protein_coding;gene_id=WBGene00021754;logic_name=wormbase	43	53	53	77	51	57	19326	16842	18721	16941	15539	17176	0.0376335	0.195917
II:7075215:7075288	ID=gene:WBGene00002183;Name=kat-1;biotype=protein_coding;description=Acetyl-CoA	7	1	7	11	7	14	20917	18396	19917	19658	19406	22068	0.0376391	0.19592
IV:398274:398712	ID=gene:WBGene00020296;Name=T07A9.8;biotype=protein_coding;description=Ribosomal	43	34	31	57	48	33	8389	7606	8046	6494	6242	7025	0.0376528	0.195966
I:7585902:7585947	ID=gene:WBGene00004178;Name=prg-1;biotype=protein_coding;description=Piwi-like	15	9	23	21	28	27	57294	50475	52496	53296	51950	54946	0.0376584	0.19597
III:493648:493716	ID=gene:WBGene00006781;Name=unc-45;biotype=protein_coding;description=UNC-45	10	5	6	18	9	9	13200	11363	12177	10444	10706	10774	0.037676	0.196035
I:9493116:9493156	ID=gene:WBGene00009262;Name=F30A10.3;biotype=protein_coding;description=Kinase	1.1	1	4	5	4	6	6116	5251	5898	5341	5258	5981	0.0376941	0.196098
III:1859268:1859407	ID=gene:WBGene00021445;Name=Y39A3CR.5;biotype=protein_coding;gene_id=WBGene00021445;logic_name=wormbase	2	0	9	12	14	7	117	128	159	180	148	143	0.0376978	0.196098
IV:8113569:8113624	ID=gene:WBGene00021536;Name=Y42H9AR.1;biotype=protein_coding;gene_id=WBGene00021536;logic_name=wormbase	3	2	2	7	8	4	1643	1326	1694	1612	1407	1734	0.0377148	0.19616
I:2286181:2286230	ID=gene:WBGene00000408;Name=cdk-7;biotype=protein_coding;description=Cyclin-dependent	8	9	9	19	13	11	11905	10897	11349	10766	10610	11468	0.0377378	0.196228
X:17526609:17526956	ID=gene:WBGene00003600;Name=nhr-1;biotype=protein_coding;description=Nuclear	5	21	7	3	2	0	1917	1718	1853	1911	1856	1992	0.0377463	0.196228
V:19521262:19521742	ID=gene:WBGene00012813;Name=Y43F8B.2;biotype=protein_coding;gene_id=WBGene00012813;logic_name=wormbase	55	123	72	218	175	133	3617	3262	3367	4512	4104	4115	0.0377484	0.196228
I:7043834:7044583	ID=gene:WBGene00004773;Name=sem-4;biotype=protein_coding;description=SEM-4	9	7	2	38	11	28	606	556	529	731	736	789	0.037752	0.196228
I:5269270:5269316	ID=gene:WBGene00195057;Name=B0261.9;biotype=protein_coding;gene_id=WBGene00195057;logic_name=wormbase	4	1	0	4	8	3	29	24	12	20	26	22	0.0377526	0.196228
III:7015904:7016096	ID=gene:WBGene00017389;Name=lgc-38;biotype=protein_coding;description=Ligand-Gated	1.1	0	3	8	9	5	318	239	218	522	425	392	0.0377709	0.196298
III:1528446:1529818	ID=gene:WBGene00004905;Name=snf-6;biotype=protein_coding;description=Sodium-dependent	72	55	79	125	95	69	10251	8383	9761	8531	8191	8840	0.0377948	0.196378
X:15846564:15846647	ID=gene:WBGene00010338;Name=F59F4.3;biotype=protein_coding;gene_id=WBGene00010338;logic_name=wormbase	3	5	1	6	7	7	1778	1596	1760	1658	1526	1609	0.0377967	0.196378
I:9742925:9742967	ID=gene:WBGene00001582;Name=gfi-2;biotype=protein_coding;description=GEI-4	1	5	3	12	4	20	16829	14268	14820	14737	14279	15922	0.0378102	0.196378
I:4015777:4015940	ID=gene:WBGene00006805;Name=unc-73;biotype=protein_coding;description=Guanine	7	7	16	12	19	23	8806	7902	8558	8116	7331	8135	0.0378109	0.196378
V:12033887:12035526	ID=gene:WBGene00002241;Name=kup-1;biotype=protein_coding;gene_id=WBGene00002241;logic_name=wormbase	146	124	118	122	163	183	18991	17187	17275	16647	16459	18748	0.037811	0.196378
X:3552927:3555843	ID=gene:WBGene00004350;Name=rgs-7;biotype=protein_coding;description=Regulator	29	58	32	55	52	69	5458	4648	5627	4601	4390	5076	0.0378168	0.196382
V:20586795:20587678	ID=gene:WBGene00009172;Name=F26F2.7;biotype=protein_coding;description=Protein	9	3	9	8	21	30	10403	8627	9589	9034	8973	9471	0.0378463	0.19651
I:823271:824609	ID=gene:WBGene00022518;Name=zfh-2;biotype=protein_coding;description=Zinc	22	9	17	24	28	37	924	682	671	954	734	787	0.037863	0.196571
X:10587909:10589042	ID=gene:WBGene00010200;Name=F57C7.4;biotype=protein_coding;gene_id=WBGene00010200;logic_name=wormbase	1	3	2	4	8	8	313	165	221	258	277	245	0.0378698	0.196581
I:2880391:2880768	ID=gene:WBGene00022113;Name=Y71F9AL.8;biotype=protein_coding;gene_id=WBGene00022113;logic_name=wormbase	11	7	7	9	9	20	3764	2891	3451	2584	2464	2387	0.0378787	0.196601
IV:12390808:12390884	ID=gene:WBGene00004492;Name=rps-23;biotype=protein_coding;description=40S	40	12	18	29	37	44	251389	232098	235325	214331	202894	220596	0.0378894	0.196631
II:9047549:9047601	ID=gene:WBGene00011980;Name=T24B8.7;biotype=protein_coding;description=Ubiquitin	4	1	2	5	17	6	55936	48777	52630	46551	43689	51167	0.0378951	0.196635
III:1312122:1312275	ID=gene:WBGene00022332;Name=fbxa-20;biotype=protein_coding;description=F-box	8	8	12	5	3	8	10	22	28	30	46	21	0.0379048	0.19666
II:6090477:6090519	ID=gene:WBGene00001402;Name=fbf-2;biotype=protein_coding;description=Fem-3	1.1	5	7	13	8	8	9600	8791	8769	8989	8480	8541	0.0379201	0.196694
I:11032627:11032853	ID=gene:WBGene00013127;Name=Y52B11A.8;biotype=protein_coding;description=Phospholipase	24	30	7	37	25	69	9572	9222	9458	8086	7741	8904	0.0379214	0.196694
I:1997926:1999952	ID=gene:WBGene00021238;Name=gap-3;biotype=protein_coding;description=GTPase	42	41	64	61	52	59	3906	3283	3658	3161	2966	3333	0.0379361	0.19673
I:6252530:6252593	ID=gene:WBGene00000583;Name=cof-2;biotype=protein_coding;description=COlmedin	1	4	0	6	6	7	297	190	194	271	273	280	0.0379521	0.19673
II:3934714:3934759	ID=gene:WBGene00021191;Name=Y14H12B.1;biotype=protein_coding;gene_id=WBGene00021191;logic_name=wormbase	25	16	26	12	18	7	13185	11074	12084	11288	11253	12356	0.0379529	0.19673
X:5779454:5779919	ID=gene:WBGene00004788;Name=sft-4;biotype=protein_coding;description=Surfeit	8	10	7	26	13	11	5258	4564	4931	4538	3972	4954	0.0379599	0.19673
X:9935331:9936317	ID=gene:WBGene00023491;Name=tsp-21;biotype=protein_coding;description=Tetraspanin	21	22	15	26	26	14	1505	1478	1564	907	958	1076	0.0379613	0.19673
I:8707560:8708228	ID=gene:WBGene00000527;Name=cle-1;biotype=protein_coding;description=CLE-1C	37	25	22	64	41	36	8073	6745	7175	8653	7737	7918	0.0379615	0.19673
I:8361588:8361632	ID=gene:WBGene00004684;Name=rsd-6;biotype=protein_coding;gene_id=WBGene00004684;logic_name=wormbase	2	5	2	14	6	5	26317	23891	25956	22766	22243	24030	0.037963	0.19673
IV:9374934:9374974	ID=gene:WBGene00007507;Name=C10C5.3;biotype=protein_coding;description=Aminoacylase	56	97	53	75	77	79	9026	9406	8651	7679	7490	6053	0.0379689	0.196735
I:4723501:4723547	ID=gene:WBGene00015695;Name=ugt-26;biotype=protein_coding;description=UDP-glucuronosyltransferase	2	0	0	7	2	13	2690	2423	2415	2993	2981	2936	0.0379844	0.19679
X:11730546:11731211	ID=gene:WBGene00008368;Name=D1053.3;biotype=protein_coding;gene_id=WBGene00008368;logic_name=wormbase	4	4	8	1	4	2	301	346	312	430	337	403	0.0379969	0.196829
X:6626408:6627265	ID=gene:WBGene00002233;Name=kqt-1;biotype=protein_coding;description=KQT-1	5	3	5	4	1	10	1128	840	1130	587	381	546	0.0380021	0.19683
III:8750660:8750773	ID=gene:WBGene00004856;Name=sma-2;biotype=protein_coding;description=Dwarfin	20	12	24	34	30	25	15396	14360	14600	15056	15566	16147	0.0380267	0.196875
V:445944:446501	ID=gene:WBGene00005257;Name=srh-34;biotype=protein_coding;description=Serpentine	1	1	2	8	6	4	15	5	12	11	9	16	0.0380272	0.196875
V:2710037:2710142	ID=gene:WBGene00016048;Name=C24B9.3;biotype=protein_coding;gene_id=WBGene00016048;logic_name=wormbase	10	10	3	10	18	11	12985	11102	11924	9756	9943	10595	0.038029	0.196875
I:10968921:10970014	ID=gene:WBGene00013122;Name=impt-1;biotype=protein_coding;description=Protein	16	23	13	25	26	25	3968	3317	3709	3303	3449	3868	0.0380305	0.196875
II:8019080:8019128	ID=gene:WBGene00006996;Name=zyg-11;biotype=protein_coding;description=Early	14	18	16	23	16	30	40179	34531	37733	33742	33844	36883	0.0380459	0.196918
I:7702482:7702618	ID=gene:WBGene00009187;Name=F27D4.1;biotype=protein_coding;description=Probable	11	12	18	10	8	8	32543	29432	31234	33685	31870	36019	0.0380494	0.196918
III:3702426:3702469	ID=gene:WBGene00007573;Name=C14B1.2;biotype=protein_coding;gene_id=WBGene00007573;logic_name=wormbase	49	53	49	22	37	42	13005	11132	12479	10449	11113	11735	0.0380537	0.196918
I:6557105:6557287	ID=gene:WBGene00006607;Name=tre-1;biotype=protein_coding;description=Trehalase	43	32	29	48	50	37	22193	19603	20432	19921	19813	20490	0.0380587	0.196918
I:1752938:1753998	ID=gene:WBGene00022150;Name=Y71G12B.10;biotype=protein_coding;gene_id=WBGene00022150;logic_name=wormbase	19	13	8	34	16	33	7856	7164	7938	8168	7804	8344	0.0380784	0.196983
II:5751436:5751721	ID=gene:WBGene00002054;Name=ifb-2;biotype=protein_coding;description=Intermediate	2	5	1	10	15	14	18702	17785	16640	38575	31990	28063	0.0380811	0.196983
I:11313507:11315210	ID=gene:WBGene00010416;Name=hxk-2;biotype=protein_coding;description=Phosphotransferase	7	8	14	6	2	5	8625	6888	7729	7579	6903	8222	0.0381147	0.19712
I:2898852:2899697	ID=gene:WBGene00022119;Name=copa-1;biotype=protein_coding;description=Coatomer	62	29	38	59	57	66	50544	45161	47806	48436	46260	49544	0.0381189	0.19712
V:19468392:19469015	ID=gene:WBGene00012822;Name=Y43F8B.12;biotype=protein_coding;gene_id=WBGene00012822;logic_name=wormbase	2	6	4	7	4	2	27	19	28	68	67	34	0.0381226	0.19712
I:4676078:4676458	ID=gene:WBGene00006791;Name=unc-57;biotype=protein_coding;description=Endophilin-A	17	7	10	17	17	18	6475	5912	6538	5889	5783	6392	0.0381338	0.197153
II:8836221:8836455	ID=gene:WBGene00009780;Name=F46C5.4;biotype=protein_coding;gene_id=WBGene00009780;logic_name=wormbase	3	5	0	29	6	5	111	46	65	117	49	59	0.0381519	0.197221
X:15850842:15850896	ID=gene:WBGene00010339;Name=acl-1;biotype=protein_coding;description=Putative	6	4	3	9	12	8	5197	4500	4805	5127	5061	5435	0.0381608	0.197241
III:5802748:5802799	ID=gene:WBGene00020964;Name=polq-1;biotype=protein_coding;description=DNA	5	4	2	8	9	5	16851	15071	16091	13647	14109	15462	0.0381928	0.197381
V:6323490:6323615	ID=gene:WBGene00020891;Name=T28C12.4;biotype=protein_coding;description=Carboxylic	6	12	4	11	16	24	5356	3505	4517	4273	3899	4438	0.0382049	0.197418
I:1843600:1843656	ID=gene:WBGene00003750;Name=nlp-12;biotype=protein_coding;description=Neuropeptide-Like	7	7	4	0	6	2	260	303	249	442	351	276	0.0382125	0.197431
IV:8202468:8202987	ID=gene:WBGene00004101;Name=hgrs-1;biotype=protein_coding;description=Hepatocyte	18	15	18	43	20	23	15983	14173	15408	13916	13486	14214	0.0382336	0.197491
I:7243129:7243661	ID=gene:WBGene00000963;Name=dhp-1;biotype=protein_coding;description=Dihydropyrimidinase	21	2	4	24	31	20	3269	3126	3151	4203	3936	3523	0.038235	0.197491
X:16521595:16521650	ID=gene:WBGene00020793;Name=T25D1.1;biotype=protein_coding;gene_id=WBGene00020793;logic_name=wormbase	3	0	6	12	16	11	28	39	36	53	50	63	0.0382389	0.197491
X:13328363:13329259	ID=gene:WBGene00004801;Name=sir-2.2;biotype=protein_coding;description=NAD-dependent	48	21	29	12	25	21	2307	2208	1967	2551	2490	2457	0.0382547	0.197502
X:824170:825073	ID=gene:WBGene00000899;Name=daf-3;biotype=protein_coding;description=Dwarfin	59	25	12	69	61	59	2777	2582	2824	2921	2694	3014	0.0382558	0.197502
X:9817594:9817643	ID=gene:WBGene00001081;Name=dpy-22;biotype=protein_coding;description=Mediator	2	0	2	10	3	3	13905	12309	12892	12050	11060	12620	0.038256	0.197502
I:8984354:8984700	ID=gene:WBGene00009342;Name=fasn-1;biotype=protein_coding;description=Fatty	3	1	6	15	4	12	66675	60099	62067	67474	61062	63677	0.0382621	0.197508
I:13335346:13335673	ID=gene:WBGene00012343;Name=W08E3.2;biotype=protein_coding;gene_id=WBGene00012343;logic_name=wormbase	15	9	7	21	16	15	8862	8796	7373	8294	8048	9206	0.0383163	0.197762
III:5264503:5264540	ID=gene:WBGene00001823;Name=hap-1;biotype=protein_coding;description=Inosine	41	37	37	22	32	26	2850	2614	2684	2372	2532	2780	0.0383275	0.19777
III:5347882:5348375	ID=gene:WBGene00021311;Name=thoc-5;biotype=protein_coding;gene_id=WBGene00021311;logic_name=wormbase	8	4	3	14	14	5	9263	8597	8886	7590	7320	8125	0.0383287	0.19777
II:2984013:2984523	ID=gene:WBGene00003678;Name=nhr-88;biotype=protein_coding;description=Nuclear	34	16	18	6	10	15	2040	1997	2286	3058	2593	1907	0.0383328	0.19777
II:11775279:11775326	ID=gene:WBGene00009661;Name=patr-1;biotype=protein_coding;description=Protein	9	5	3	6	10	12	39756	33397	37812	30524	29117	32965	0.0383483	0.197824
I:10874168:10874533	ID=gene:WBGene00021387;Name=Y37F4.6;biotype=protein_coding;gene_id=WBGene00021387;logic_name=wormbase	10	10	18	12	9	3	448	304	346	513	516	507	0.0383587	0.197846
II:15023681:15024354	ID=gene:WBGene00013159;Name=Y53F4B.12;biotype=protein_coding;gene_id=WBGene00013159;logic_name=wormbase	2	2	1	7	7	2	275	189	128	191	180	200	0.0383626	0.197846
X:6264379:6264878	ID=gene:WBGene00021051;Name=W05H9.4;biotype=protein_coding;gene_id=WBGene00021051;logic_name=wormbase	15	25	22	8	11	14	3751	3474	3578	2999	3077	3362	0.0383782	0.197876
IV:4252484:4252873	ID=gene:WBGene00000123;Name=ama-1;biotype=protein_coding;description=DNA-directed	29	19	29	26	34	40	43224	39219	41825	38381	36561	39979	0.0383782	0.197876
III:6020403:6020442	ID=gene:WBGene00000874;Name=cyk-3;biotype=protein_coding;description=CYtoKinesis	39	34	59	30	23	28	18310	16450	17065	16545	15478	17070	0.0383991	0.197933
V:357692:358468	ID=gene:WBGene00020706;Name=atg-9;biotype=protein_coding;description=Autophagy-related	7	11	10	15	11	18	18433	15767	16989	16301	15414	16027	0.0383993	0.197933
X:12991560:12991606	ID=gene:WBGene00008694;Name=F11C1.5;biotype=protein_coding;gene_id=WBGene00008694;logic_name=wormbase	1.1	6	1	5	7	5	27777	24543	26201	19579	19952	22373	0.0384396	0.198115
I:8665568:8665637	ID=gene:WBGene00009563;Name=F39H2.3;biotype=protein_coding;gene_id=WBGene00009563;logic_name=wormbase	7	3	7	14	8	7	7403	6044	6244	5651	5450	5889	0.038455	0.198169
I:7582384:7582726	ID=gene:WBGene00008415;Name=mce-1;biotype=protein_coding;description=Methylmalonyl-CoA	6	4	7	9	12	7	3297	2679	3015	2473	2482	2789	0.0384637	0.198186
V:12727350:12727391	ID=gene:WBGene00045517;Name=R11D1.13;biotype=protein_coding;gene_id=WBGene00045517;logic_name=wormbase	1.1	2	4	9	3	5	171	184	205	178	163	187	0.0384684	0.198186
IV:9335602:9335650	ID=gene:WBGene00011857;Name=T20D3.3;biotype=protein_coding;gene_id=WBGene00011857;logic_name=wormbase	16	14	13	25	27	14	10490	9860	10060	10004	9953	9745	0.0384869	0.198256
III:7859070:7859139	ID=gene:WBGene00044324;Name=ufm-1;biotype=protein_coding;description=Ubiquitin-fold	5	6	7	16	6	16	6031	5602	5572	6081	5692	6024	0.0384952	0.198273
IV:8177961:8178577	ID=gene:WBGene00003961;Name=pct-1;biotype=protein_coding;description=Cyclin-dependent	5	0	2	8	4	6	15861	13810	14697	14133	13047	15142	0.0385032	0.198289
II:41683:41843	ID=gene:WBGene00017750;Name=F23F1.10;biotype=protein_coding;gene_id=WBGene00017750;logic_name=wormbase	23	25	11	35	27	23	2059	1910	1946	1552	1495	1854	0.0385212	0.198356
III:6245660:6245756	ID=gene:WBGene00020441;Name=bcas-2;biotype=protein_coding;gene_id=WBGene00020441;logic_name=wormbase	33	41	39	22	28	27	10585	9544	9823	8758	9151	10013	0.0385332	0.198392
V:1269315:1269576	ID=gene:WBGene00016540;Name=C39F7.5;biotype=protein_coding;gene_id=WBGene00016540;logic_name=wormbase	5	8	5	9	8	5	1633	1319	1424	928	1050	842	0.0385546	0.198471
IV:4541352:4541468	ID=gene:WBGene00022682;Name=ZK185.2;biotype=protein_coding;gene_id=WBGene00022682;logic_name=wormbase	1.1	2	4	6	3	11	247638	227072	234193	213345	218658	240776	0.0385585	0.198471
IV:11169871:11171160	ID=gene:WBGene00003657;Name=nhr-67;biotype=protein_coding;description=Nuclear	15	7	5	2	0	2	142	107	134	99	48	78	0.0385674	0.198491
X:10339719:10339873	ID=gene:WBGene00011102;Name=R07E3.1;biotype=protein_coding;gene_id=WBGene00011102;logic_name=wormbase	3	0	6	14	12	8	6180	5288	5070	9337	8138	7979	0.0385764	0.198498
IV:10525342:10526098	ID=gene:WBGene00000288;Name=cal-4;biotype=protein_coding;description=CALmodulin	7	8	4	7	5	1	436	381	354	578	610	504	0.0385788	0.198498
V:20658399:20658604	ID=gene:WBGene00012184;Name=mnr-1;biotype=protein_coding;description=MeNoRin	5	2	7	11	9	16	4600	4518	4470	5920	5389	5455	0.0385982	0.198572
III:7486536:7486914	ID=gene:WBGene00003497;Name=mup-4;biotype=protein_coding;description=Transmembrane	11	18	11	30	29	21	19899	16655	19589	26099	22632	22306	0.0386476	0.198801
III:4085387:4085427	ID=gene:WBGene00002202;Name=kin-19;biotype=protein_coding;description=Casein	4	5	7	16	7	8	8061	6315	7254	7276	6236	6889	0.0386753	0.198909
X:12203543:12205433	ID=gene:WBGene00000277;Name=cab-1;biotype=protein_coding;gene_id=WBGene00000277;logic_name=wormbase	62	72	74	151	112	97	9704	8610	8480	12768	11250	11028	0.0386788	0.198909
III:10213607:10213665	ID=gene:WBGene00011868;Name=best-18;biotype=protein_coding;description=Bestrophin	3	2	5	9	10	12	718	671	751	1064	896	980	0.0387123	0.199051
III:4439258:4439302	ID=gene:WBGene00007789;Name=C28A5.2;biotype=protein_coding;gene_id=WBGene00007789;logic_name=wormbase	28	11	9	44	17	50	32597	28946	31210	28414	27243	29691	0.0387164	0.199051
I:13264511:13264566	ID=gene:WBGene00009696;Name=F44F1.4;biotype=protein_coding;gene_id=WBGene00009696;logic_name=wormbase	32	42	53	18	16	13	503	526	536	283	294	312	0.0387274	0.199082
III:10869734:10869780	ID=gene:WBGene00008078;Name=vps-50;biotype=protein_coding;description=Related	2	14	9	11	20	15	2381	2459	2150	1877	1920	2135	0.0387393	0.199117
III:8728855:8728910	ID=gene:WBGene00022718;Name=ZK370.4;biotype=protein_coding;description=Uncharacterized	3	4	4	19	7	7	32124	27397	29459	28177	27618	30549	0.0387483	0.199132
II:10695347:10697431	ID=gene:WBGene00001586;Name=ggr-1;biotype=protein_coding;description=Glycine	6	4	2	11	13	23	106	104	104	166	153	141	0.0387585	0.199132
IV:9828246:9828294	ID=gene:WBGene00012342;Name=mtr-4;biotype=protein_coding;description=mRNA	1.1	2	1	1	10	9	31881	28546	29597	27165	27240	29056	0.0387664	0.199132
IV:3518166:3518274	ID=gene:WBGene00006769;Name=unc-33;biotype=protein_coding;gene_id=WBGene00006769;logic_name=wormbase	14	5	20	22	19	27	8732	7417	7896	8134	7641	8223	0.0387671	0.199132
V:6422367:6422717	ID=gene:WBGene00020273;Name=T05H4.10;biotype=protein_coding;gene_id=WBGene00020273;logic_name=wormbase	3	0	2	5	3	13	7421	7028	7019	6497	6461	6658	0.0387672	0.199132
V:6189627:6190350	ID=gene:WBGene00006436;Name=ttn-1;biotype=protein_coding;description=Titin	3	0	2	18	5	6	83198	65559	61733	106328	87221	88369	0.0387845	0.199187
X:2409777:2410096	ID=gene:WBGene00016614;Name=trpp-12;biotype=protein_coding;description=TRansport	4	4	7	9	9	14	2629	2434	2383	2617	2663	2769	0.0387878	0.199187
V:18499695:18500550	ID=gene:WBGene00004830;Name=slo-1;biotype=protein_coding;description=Calcium-activated	2	1	1	8	4	4	1359	1250	1124	1503	1337	1429	0.0388121	0.199222
III:7314247:7314300	ID=gene:WBGene00018951;Name=F56C9.7;biotype=protein_coding;gene_id=WBGene00018951;logic_name=wormbase	2	3	0	10	9	4	10045	9364	9114	13916	13083	13457	0.0388192	0.199222
I:6651331:6651876	ID=gene:WBGene00022633;Name=ZC581.3;biotype=protein_coding;gene_id=WBGene00022633;logic_name=wormbase	12	17	3	36	22	23	2680	2506	2333	3898	3345	2995	0.0388212	0.199222
X:3964650:3964903	ID=gene:WBGene00015822;Name=C16B8.2;biotype=protein_coding;gene_id=WBGene00015822;logic_name=wormbase	4	2	2	11	7	10	124	101	81	159	149	133	0.0388254	0.199222
II:8665094:8665153	ID=gene:WBGene00008429;Name=etc-1;biotype=protein_coding;description=E3	4	4	1	4	8	15	16986	15756	16665	15505	15715	16354	0.0388292	0.199222
X:16309707:16310269	ID=gene:WBGene00006675;Name=twk-22;biotype=protein_coding;description=TWiK	8	6	10	1	2	6	1964	1867	1897	1653	1716	1773	0.0388304	0.199222
I:7522371:7522670	ID=gene:WBGene00001648;Name=goa-1;biotype=protein_coding;description=Guanine	4	12	8	4	2	3	3739	3260	3708	3646	3339	3751	0.0388382	0.199222
V:4195945:4196010	ID=gene:WBGene00019276;Name=H43I07.3;biotype=protein_coding;gene_id=WBGene00019276;logic_name=wormbase	9	1	11	12	21	13	5904	5345	5780	5615	5225	5523	0.038839	0.199222
IV:9072900:9073219	ID=gene:WBGene00003610;Name=nhr-11;biotype=protein_coding;description=Nuclear	8	12	11	8	2	5	725	791	834	848	766	626	0.0388398	0.199222
V:17085216:17085262	ID=gene:WBGene00011487;Name=T05E12.6;biotype=protein_coding;gene_id=WBGene00011487;logic_name=wormbase	2	1	1	6	14	5	17701	16530	15720	28344	27306	22858	0.038852	0.199259
V:9345682:9345726	ID=gene:WBGene00019467;Name=K07B1.7;biotype=protein_coding;gene_id=WBGene00019467;logic_name=wormbase	5	2	2	8	7	5	4514	4283	4211	3915	4162	4103	0.0388586	0.199267
III:5950498:5951878	ID=gene:WBGene00017775;Name=F25B5.3;biotype=protein_coding;description=Putative	254	169	244	258	290	254	12640	10669	11581	11634	10883	11640	0.0388636	0.199267
IV:2707127:2707175	ID=gene:WBGene00006705;Name=ubc-8;biotype=protein_coding;description=UBiquitin	3	5	0	21	4	13	452	357	436	515	405	432	0.0388739	0.199286
III:4595591:4595632	ID=gene:WBGene00000206;Name=asb-1;biotype=protein_coding;description=ATP	14	16	10	13	23	22	30347	27368	28285	25631	25194	27084	0.0388773	0.199286
I:8700074:8700119	ID=gene:WBGene00006577;Name=tlf-1;biotype=protein_coding;description=TBP-Like	1.1	2	2	15	2	7	5240	4402	4997	3965	3838	4410	0.0388856	0.199295
X:4820305:4820352	ID=gene:WBGene00019959;Name=R08E3.3;biotype=protein_coding;gene_id=WBGene00019959;logic_name=wormbase	1.1	2	3	6	2	8	3092	2884	3088	2859	2767	3041	0.0388891	0.199295
IV:2608945:2609844	ID=gene:WBGene00022077;Name=vamp-7;biotype=protein_coding;description=VAMP	53	69	36	68	75	64	4474	4243	4291	3969	3833	4098	0.0388955	0.199302
III:1021605:1021651	ID=gene:WBGene00021336;Name=Y34F4.1;biotype=protein_coding;gene_id=WBGene00021336;logic_name=wormbase	1.1	0	6	8	16	14	297	303	271	469	509	611	0.0389066	0.199333
II:1499469:1499548	ID=gene:WBGene00019209;Name=emc-1;biotype=protein_coding;description=EMC	1	1	10	9	8	18	28512	25251	26756	26304	24741	27093	0.0389174	0.19934
X:975904:976166	ID=gene:WBGene00016644;Name=abhd-3.2;biotype=protein_coding;description=ABHydrolase	1.1	9	4	13	14	12	5870	5072	5537	7013	6229	6691	0.0389181	0.19934
III:7380552:7380613	ID=gene:WBGene00001974;Name=hmg-4;biotype=protein_coding;description=FACT	2	5	8	6	9	16	22926	20985	21860	18490	18726	20963	0.0389306	0.199379
IV:1000983:1002045	ID=gene:WBGene00021923;Name=Y55F3AM.5;biotype=protein_coding;gene_id=WBGene00021923;logic_name=wormbase	31	22	35	27	46	45	3030	2687	2719	2414	2733	2818	0.038937	0.199386
I:7379760:7380066	ID=gene:WBGene00006754;Name=unc-15;biotype=protein_coding;description=Paramyosin	4	6	3	11	19	12	46097	38290	40957	68470	55707	55346	0.0389456	0.199392
IV:891331:891535	ID=gene:WBGene00016649;Name=fbxc-1;biotype=protein_coding;description=F-box	14	15	5	15	7	8	1347	1217	1133	2168	2145	2262	0.0389482	0.199392
IV:17098875:17099242	ID=gene:WBGene00013805;Name=bca-2;biotype=protein_coding;description=Carbonic	88	89	82	118	107	124	5690	5256	5487	6110	6217	6357	0.0389568	0.19941
X:9336894:9338674	ID=gene:WBGene00000161;Name=apa-2;biotype=protein_coding;description=AdaPtin%2C	88	93	86	108	101	104	5996	5142	5827	5603	5307	5804	0.0389706	0.199413
III:3524036:3524692	ID=gene:WBGene00010813;Name=pitp-1;biotype=protein_coding;description=PhosphatidylInositol	4	6	9	15	11	10	4620	4493	4298	4822	4178	4768	0.038972	0.199413
III:9389254:9389325	ID=gene:WBGene00008000;Name=slc-17.2;biotype=protein_coding;description=Uncharacterized	9	10	5	13	13	13	30109	26831	28385	26036	24959	28817	0.0389761	0.199413
IV:8727544:8727588	ID=gene:WBGene00009006;Name=F21D5.1;biotype=protein_coding;description=Phosphoacetylglucosamine	1	1	7	8	9	5	29423	26293	28534	23884	22863	27263	0.0389774	0.199413
I:6108829:6108873	ID=gene:WBGene00020843;Name=T27A3.7;biotype=protein_coding;gene_id=WBGene00020843;logic_name=wormbase	6	5	10	10	15	12	4413	3953	4330	4063	3873	4525	0.0389825	0.199413
X:7816817:7816875	ID=gene:WBGene00004758;Name=sek-1;biotype=protein_coding;description=Dual	11	10	7	14	13	26	3597	3197	3310	3650	3295	3640	0.03899	0.199418
X:10224134:10224240	ID=gene:WBGene00007593;Name=C14H10.3;biotype=protein_coding;gene_id=WBGene00007593;logic_name=wormbase	5	1	0	10	5	6	4207	3655	4027	5117	4629	4307	0.0389935	0.199418
V:7428127:7428360	ID=gene:WBGene00005816;Name=srw-69;biotype=protein_coding;description=Serpentine	1	2	0	15	7	8	12	15	9	35	31	34	0.0390135	0.199474
II:11410262:11411323	ID=gene:WBGene00044029;Name=C05D12.7;biotype=protein_coding;gene_id=WBGene00044029;logic_name=wormbase	1.1	4	2	10	6	14	74	92	67	186	80	129	0.0390187	0.199474
III:6607772:6607818	ID=gene:WBGene00003162;Name=mdh-2;biotype=protein_coding;description=Probable	3	7	8	15	9	11	15003	12661	14484	15424	13200	14760	0.0390195	0.199474
II:1723486:1723657	ID=gene:WBGene00018437;Name=btb-8;biotype=protein_coding;description=BTB	3	11	0	5	3	9	607	605	698	205	230	374	0.03903	0.199502
IV:8430611:8430666	ID=gene:WBGene00020827;Name=T26A8.4;biotype=protein_coding;gene_id=WBGene00020827;logic_name=wormbase	2	0	4	3	8	4	12022	11044	12006	9397	9549	9909	0.0390495	0.199552
X:14104447:14104512	ID=gene:WBGene00008882;Name=F16B12.6;biotype=protein_coding;gene_id=WBGene00008882;logic_name=wormbase	3	1	3	4	8	4	10923	9878	11329	9189	8973	9469	0.0390497	0.199552
X:389934:390211	ID=gene:WBGene00195183;Name=R04A9.9;biotype=protein_coding;gene_id=WBGene00195183;logic_name=wormbase	19	11	14	30	14	24	888	740	828	884	755	792	0.0390765	0.199647
V:13783564:13783887	ID=gene:WBGene00009973;Name=F53C11.3;biotype=protein_coding;description=Uncharacterized	2	10	4	11	21	10	7268	6795	7014	6959	6397	7105	0.0390785	0.199647
III:12454065:12454112	ID=gene:WBGene00013039;Name=scav-3;biotype=protein_coding;description=SCAVenger	5	3	1	7	11	4	10882	9932	10307	9314	9404	10139	0.03909	0.199681
X:15934127:15934792	ID=gene:WBGene00003409;Name=mrp-3;biotype=protein_coding;gene_id=WBGene00003409;logic_name=wormbase	58	32	34	23	34	47	4737	4067	4062	6463	5895	5896	0.0391039	0.199712
II:273173:273412	ID=gene:WBGene00015188;Name=B0432.7;biotype=protein_coding;gene_id=WBGene00015188;logic_name=wormbase	3	3	2	7	4	7	7534	6129	7150	6002	6170	6621	0.0391141	0.199712
I:5890144:5890362	ID=gene:WBGene00003996;Name=pgp-2;biotype=protein_coding;description=ABC	7	2	0	5	11	9	9343	8347	8721	8610	8457	8835	0.0391152	0.199712
V:8520637:8520693	ID=gene:WBGene00018483;Name=F45F2.11;biotype=protein_coding;gene_id=WBGene00018483;logic_name=wormbase	5	4	1	5	7	8	6393	5362	5988	4955	4998	5616	0.0391195	0.199712
I:4949809:4950208	ID=gene:WBGene00017889;Name=F28B3.10;biotype=protein_coding;gene_id=WBGene00017889;logic_name=wormbase	6	3	11	15	11	14	5131	4523	4753	5238	5099	5321	0.0391238	0.199712
V:8603735:8603909	ID=gene:WBGene00018286;Name=F41E6.5;biotype=protein_coding;gene_id=WBGene00018286;logic_name=wormbase	4	1	2	3	11	7	5664	5020	5451	5332	4849	5156	0.0391263	0.199712
I:9766013:9767702	ID=gene:WBGene00009158;Name=F26E4.3;biotype=protein_coding;description=Uncharacterized	14	8	21	32	29	25	3326	3089	2673	3666	3377	3568	0.0391376	0.199744
I:3235594:3237004	ID=gene:WBGene00003258;Name=cogc-1;biotype=protein_coding;description=COGC-1%3B	13	7	9	25	12	13	17650	15626	16684	15343	14662	15640	0.0391437	0.199749
X:182919:182966	ID=gene:WBGene00011612;Name=T08D2.7;biotype=protein_coding;gene_id=WBGene00011612;logic_name=wormbase	9	2	6	9	9	10	3472	3170	3190	2935	2665	2880	0.0391601	0.199808
I:508492:508537	ID=gene:WBGene00022034;Name=deps-1;biotype=protein_coding;gene_id=WBGene00022034;logic_name=wormbase	3	3	11	8	13	11	36914	32903	36824	31012	30733	33302	0.0391738	0.199827
II:13048058:13048356	ID=gene:WBGene00009641;Name=F42G4.2;biotype=protein_coding;gene_id=WBGene00009641;logic_name=wormbase	16	9	12	39	30	29	544	506	403	930	931	529	0.0391739	0.199827
III:6636557:6636892	ID=gene:WBGene00015735;Name=pdfr-1;biotype=protein_coding;description=Calcitonin	32	19	7	54	60	42	1001	1056	1043	1512	1490	1438	0.0391832	0.199848
I:6838961:6839003	ID=gene:WBGene00001056;Name=dpf-3;biotype=protein_coding;description=Dipeptidyl	26	23	22	29	32	33	53261	47974	48982	47007	45379	50004	0.039203	0.199905
V:17922115:17923044	ID=gene:WBGene00008442;Name=E01B7.2;biotype=protein_coding;gene_id=WBGene00008442;logic_name=wormbase	24	17	33	30	31	46	2484	2239	2233	1971	2233	2239	0.0392122	0.199905
V:18101965:18103077	ID=gene:WBGene00003919;Name=par-4;biotype=protein_coding;description=Serine/threonine-protein	43	45	37	22	28	37	15614	13685	14563	13262	13571	14490	0.039213	0.199905
IV:6904477:6904525	ID=gene:WBGene00020684;Name=T22D1.5;biotype=protein_coding;gene_id=WBGene00020684;logic_name=wormbase	1.1	3	15	17	9	25	33682	31068	32109	28997	29012	31855	0.0392145	0.199905
III:1043461:1043907	ID=gene:WBGene00015266;Name=BE0003N10.1;biotype=protein_coding;gene_id=WBGene00015266;logic_name=wormbase	18	11	9	9	4	6	6175	5357	5786	5541	5254	5566	0.0392234	0.199925
V:2283251:2284195	ID=gene:WBGene00020852;Name=nhr-228;biotype=protein_coding;description=Nuclear	24	10	14	47	22	26	1053	951	926	1125	977	1026	0.0392295	0.199931
I:10576704:10576753	ID=gene:WBGene00009124;Name=rtel-1;biotype=protein_coding;description=Regulator	1	3	2	4	4	8	14097	12016	13233	11798	12212	12698	0.0392398	0.199957
V:8872939:8873006	ID=gene:WBGene00017185;Name=F07B7.1;biotype=protein_coding;gene_id=WBGene00017185;logic_name=wormbase	7	6	6	6	3	0	126	117	126	166	135	107	0.0392662	0.200034
IV:8861440:8861955	ID=gene:WBGene00001132;Name=alp-1;biotype=protein_coding;description=ALP/Enigma	1.1	1	2	16	4	4	11685	10973	11012	14703	12842	12254	0.0392665	0.200034
I:14849052:14849365	ID=gene:WBGene00009306;Name=maph-1.1;biotype=protein_coding;description=Microtubule-Associated	8	5	4	6	0	4	2770	2597	2676	4216	3474	3568	0.03927	0.200034
X:3237076:3237136	ID=gene:WBGene00018237;Name=irg-7;biotype=protein_coding;description=Infection	7	4	0	15	14	11	77100	68368	71327	127803	116188	112194	0.0392843	0.200081
III:4029544:4029638	ID=gene:WBGene00002038;Name=hum-5;biotype=protein_coding;description=Heavy	4	3	5	12	8	11	7417	6779	7167	9620	8526	7905	0.0392976	0.200121
I:12564645:12565455	ID=gene:WBGene00008216;Name=mec-19;biotype=protein_coding;gene_id=WBGene00008216;logic_name=wormbase	10	6	4	12	11	11	220	217	238	219	207	215	0.0393021	0.200121
III:4897490:4897548	ID=gene:WBGene00003598;Name=nhl-2;biotype=protein_coding;description=NHL	7	8	8	8	15	13	8648	7342	8350	7468	6651	7302	0.0393085	0.200128
II:13446669:13447456	ID=gene:WBGene00008444;Name=tbc-14;biotype=protein_coding;description=TBC	41	26	20	54	44	37	8892	7882	8349	9115	8482	8739	0.0393146	0.200133
IV:4773256:4773402	ID=gene:WBGene00020004;Name=R11E3.2;biotype=protein_coding;gene_id=WBGene00020004;logic_name=wormbase	1	2	8	9	9	9	565	509	554	592	495	636	0.0393262	0.200167
II:2199876:2200774	ID=gene:WBGene00021985;Name=Y59C2A.2;biotype=protein_coding;gene_id=WBGene00021985;logic_name=wormbase	16	31	26	29	42	38	2456	2188	2540	2191	2087	2439	0.0393416	0.200219
I:13758891:13760348	ID=gene:WBGene00012389;Name=Y6B3B.4;biotype=protein_coding;gene_id=WBGene00012389;logic_name=wormbase	34	34	37	49	33	50	19224	17592	18272	17450	16922	17568	0.0393481	0.200227
III:1461097:1461213	ID=gene:WBGene00022334;Name=Y82E9BR.1;biotype=protein_coding;gene_id=WBGene00022334;logic_name=wormbase	5	2	4	3	0	9	876	801	1017	325	297	425	0.0393736	0.200331
V:20643217:20643269	ID=gene:WBGene00012847;Name=srxa-15;biotype=protein_coding;description=Serpentine	8	6	9	6	12	10	96	107	84	48	47	89	0.0393823	0.200348
III:9926097:9926521	ID=gene:WBGene00010538;Name=ttr-3;biotype=protein_coding;description=Transthyretin-like	3	9	3	18	19	11	1284	1142	1266	2030	1760	1734	0.0393869	0.200348
IV:5731675:5732276	ID=gene:WBGene00019264;Name=H35B03.2;biotype=protein_coding;gene_id=WBGene00019264;logic_name=wormbase	86	89	95	94	90	88	8248	7593	8544	6765	6559	7282	0.0394019	0.200363
III:3803472:3804140	ID=gene:WBGene00011974;Name=xbx-5;biotype=protein_coding;description=X-BoX	4	7	13	29	37	20	143	115	149	256	194	220	0.0394043	0.200363
IV:11368384:11368428	ID=gene:WBGene00011338;Name=sec-31;biotype=protein_coding;description=Yeast	1	1	3	3	5	7	21282	18475	20000	19419	18358	19665	0.0394085	0.200363
V:11821477:11821522	ID=gene:WBGene00004258;Name=pyc-1;biotype=protein_coding;description=Pyruvate	13	10	5	25	23	12	32802	29087	32584	35438	32431	33886	0.0394101	0.200363
III:8760159:8760242	ID=gene:WBGene00019801;Name=aak-1;biotype=protein_coding;description=5'-AMP-activated	13	7	10	12	29	24	6948	5766	6227	6973	6861	6814	0.0394251	0.200414
V:5050523:5051035	ID=gene:WBGene00004136;Name=pqn-51;biotype=protein_coding;description=Prion-like-(Q/N-rich)-domain-bearing	30	43	39	47	43	55	18509	16666	17256	16920	16343	17832	0.0394353	0.200439
III:6410755:6410885	ID=gene:WBGene00015483;Name=C05D11.5;biotype=protein_coding;description=Putative	5	2	4	28	21	10	1009	920	888	2123	1887	1817	0.0394489	0.200483
V:5083485:5083530	ID=gene:WBGene00021978;Name=Y58A7A.4;biotype=protein_coding;gene_id=WBGene00021978;logic_name=wormbase	13	9	7	42	38	45	2196	1565	1658	5014	4991	4662	0.0394852	0.200642
II:13736446:13736701	ID=gene:WBGene00011056;Name=R06B9.5;biotype=protein_coding;gene_id=WBGene00011056;logic_name=wormbase	19	34	34	62	39	35	1041	886	1033	944	777	952	0.0394952	0.200648
II:2033667:2034239	ID=gene:WBGene00206415;Name=F59H6.14;biotype=protein_coding;gene_id=WBGene00206415;logic_name=wormbase	4	5	0	6	8	13	64	68	120	63	79	63	0.0394965	0.200648
III:189109:189175	ID=gene:WBGene00006715;Name=ubc-20;biotype=protein_coding;description=UBiquitin	12	12	15	21	31	14	9854	8054	9237	8364	7717	8336	0.0395042	0.200662
I:12933135:12933414	ID=gene:WBGene00014864;Name=Y18D10A.22;biotype=protein_coding;gene_id=WBGene00014864;logic_name=wormbase	2	11	5	11	16	18	57	52	63	65	59	71	0.0395093	0.200662
III:7275160:7275320	ID=gene:WBGene00015159;Name=psd-1;biotype=protein_coding;description=Phosphatidylserine	80	61	83	85	103	131	8798	7994	8182	8953	8162	9711	0.0395196	0.200679
V:14123798:14126110	ID=gene:WBGene00003916;Name=par-1;biotype=protein_coding;description=Serine/threonine-protein	60	61	61	97	60	64	9880	8836	9533	9236	8116	8575	0.0395251	0.200679
I:12471204:12471651	ID=gene:WBGene00012102;Name=T27F6.1;biotype=protein_coding;gene_id=WBGene00012102;logic_name=wormbase	7	2	3	1	2	6	49	34	52	178	82	96	0.0395278	0.200679
III:8755718:8756727	ID=gene:WBGene00004856;Name=sma-2;biotype=protein_coding;description=Dwarfin	15	22	23	14	15	12	15396	14360	14600	15056	15566	16147	0.0395443	0.200699
II:11125627:11125901	ID=gene:WBGene00004478;Name=rps-9;biotype=protein_coding;description=40S	42	43	40	47	109	73	248940	229390	230271	224164	210339	224994	0.0395496	0.200699
III:6704857:6704908	ID=gene:WBGene00002169;Name=isw-1;biotype=protein_coding;description=Chromatin-remodeling	6	2	8	10	7	11	44138	37992	42440	35909	35713	39828	0.0395535	0.200699
X:12394785:12395244	ID=gene:WBGene00008924;Name=F17E5.2;biotype=protein_coding;description=Probable	7	4	8	7	14	13	2197	2338	2149	2134	1903	2111	0.039554	0.200699
X:8421734:8421788	ID=gene:WBGene00006472;Name=tag-123;biotype=protein_coding;description=Transmembrane	1	5	3	12	4	12	8394	7745	7943	8626	8553	8922	0.0395578	0.200699
I:13653495:13653590	ID=gene:WBGene00004445;Name=rpl-31;biotype=protein_coding;description=60S	394	381	371	410	373	397	81381	75280	78618	75164	70130	76489	0.0395621	0.200699
IV:4786951:4787289	ID=gene:WBGene00003694;Name=nhr-104;biotype=protein_coding;description=Nuclear	10	9	13	16	22	24	865	897	730	1041	921	876	0.0395715	0.200721
V:19633286:19635079	ID=gene:WBGene00012828;Name=Y43F8C.6;biotype=protein_coding;gene_id=WBGene00012828;logic_name=wormbase	691	524	614	515	442	509	3518	3153	3433	3111	2908	3095	0.0395789	0.200733
III:13624428:13624482	ID=gene:WBGene00006391;Name=taf-9;biotype=protein_coding;description=TAF	4	7	3	5	18	18	7234	6384	6480	6386	6216	6840	0.03959	0.200764
I:8692246:8692295	ID=gene:WBGene00010624;Name=mrps-15;biotype=protein_coding;description=28S	3	5	11	0	1	3	11093	10388	10372	9808	10022	10672	0.0396073	0.200784
IV:2347625:2348203	ID=gene:WBGene00021425;Name=ppgn-1;biotype=protein_coding;description=ParaPleGiN	25	24	13	32	30	25	10875	10005	10132	9979	9672	10233	0.0396088	0.200784
II:6553706:6553752	ID=gene:WBGene00007050;Name=utp-20;biotype=protein_coding;description=UTP	3	4	1	5	8	6	48665	43126	45809	42918	42250	44606	0.039609	0.200784
V:9550719:9550760	ID=gene:WBGene00009098;Name=ehbp-1;biotype=protein_coding;description=EH	7	4	8	11	15	8	25505	22694	23754	22654	21673	23903	0.0396282	0.200836
I:9350426:9350541	ID=gene:WBGene00010856;Name=M04C9.1;biotype=protein_coding;gene_id=WBGene00010856;logic_name=wormbase	18	2	0	30	10	15	303	184	250	331	206	263	0.0396345	0.200836
I:14967890:14968428	ID=gene:WBGene00014150;Name=ZK909.6;biotype=protein_coding;description=CES-2	17	2	9	23	24	24	1200	1282	1020	1526	1447	1355	0.0396346	0.200836
III:6354957:6355055	ID=gene:WBGene00016977;Name=akap-1;biotype=protein_coding;description=KH	6	8	9	18	7	21	12043	10340	11255	10769	10231	11328	0.039662	0.200949
III:10619296:10620159	ID=gene:WBGene00012646;Name=lron-10;biotype=protein_coding;description=ELRR	23	9	23	24	20	42	2198	1846	2070	1891	1554	1949	0.0396813	0.201019
X:946195:946671	ID=gene:WBGene00004893;Name=sms-2;biotype=protein_coding;description=Phosphatidylcholine:ceramide	4	3	2	5	5	15	1018	823	1148	875	906	1012	0.0396863	0.201019
V:7857298:7857345	ID=gene:WBGene00016496;Name=C37C3.2;biotype=protein_coding;description=Eukaryotic	11	8	8	18	29	10	31522	28823	28932	28916	28438	28105	0.0396946	0.201019
III:5874999:5875049	ID=gene:WBGene00017166;Name=aldo-2;biotype=protein_coding;description=Fructose-bisphosphate	33	18	17	33	38	41	98983	86597	91804	104987	100276	115233	0.0396959	0.201019
X:16873145:16873638	ID=gene:WBGene00020630;Name=T20F7.1;biotype=protein_coding;gene_id=WBGene00020630;logic_name=wormbase	16	4	13	5	2	2	3890	3408	3695	2962	3111	3201	0.0397013	0.20102
IV:380736:380784	ID=gene:WBGene00004981;Name=spl-1;biotype=protein_coding;description=Sphingosine-1-phosphate	1.1	4	1	3	9	7	15398	14287	14800	15506	14651	15823	0.039711	0.201044
I:13803797:13804910	ID=gene:WBGene00044065;Name=tag-229;biotype=protein_coding;gene_id=WBGene00044065;logic_name=wormbase	29	15	12	34	37	24	2852	2464	2648	2693	2818	2765	0.0397375	0.201114
V:16767871:16768005	ID=gene:WBGene00012019;Name=dkf-2;biotype=protein_coding;description=Serine/threonine-protein	7	11	10	5	5	6	7600	6447	7617	8171	7532	8280	0.0397405	0.201114
X:9497728:9498110	ID=gene:WBGene00001516;Name=gap-2;biotype=protein_coding;description=Ras	2	2	5	4	11	15	6733	5700	6081	6629	6612	6895	0.0397442	0.201114
II:3181295:3181607	ID=gene:WBGene00021298;Name=Y27F2A.6;biotype=protein_coding;gene_id=WBGene00021298;logic_name=wormbase	19	15	22	35	22	21	179	164	221	208	181	167	0.0397452	0.201114
X:2623709:2624172	ID=gene:WBGene00018837;Name=F54G2.1;biotype=protein_coding;gene_id=WBGene00018837;logic_name=wormbase	2	1	3	3	11	8	2826	2611	2771	3206	2853	2767	0.0397685	0.201197
III:13756572:13756618	ID=gene:WBGene00010663;Name=toca-2;biotype=protein_coding;description=Transducer	1.1	7	3	5	10	10	13518	12030	12488	11276	10410	11256	0.0397716	0.201197
I:4187472:4187519	ID=gene:WBGene00004093;Name=ppw-1;biotype=protein_coding;description=Piwi-like	1	0	6	5	7	12	36969	33076	36326	38787	35485	40462	0.0397825	0.201223
I:7827523:7827849	ID=gene:WBGene00009271;Name=glna-3;biotype=protein_coding;description=Putative	4	4	4	3	0	5	812	840	749	1628	1334	1173	0.0397871	0.201223
II:11987221:11987415	ID=gene:WBGene00012458;Name=ash-2;biotype=protein_coding;description=Set1/Ash2	1.1	2	0	12	1	9	7227	5906	6589	6096	5953	6578	0.0397919	0.201223
X:10306676:10306717	ID=gene:WBGene00009624;Name=cnc-8;biotype=protein_coding;description=CaeNaCin	14	19	13	31	32	30	2432	2304	2193	3388	2954	3189	0.0398022	0.201249
I:2581287:2581733	ID=gene:WBGene00001404;Name=fbp-1;biotype=protein_coding;description=Fructose-1%2C6-BiPhosphatase%3B	20	25	10	31	28	30	19586	17425	18386	18326	18180	20850	0.0398084	0.201255
II:12183848:12184781	ID=gene:WBGene00013256;Name=Y57A10A.13;biotype=protein_coding;gene_id=WBGene00013256;logic_name=wormbase	23	27	19	29	33	28	20041	17573	18740	17389	17195	17951	0.0398219	0.201292
III:8447892:8447934	ID=gene:WBGene00004460;Name=rpn-3;biotype=protein_coding;description=26S	20	18	20	28	24	25	31128	27074	30850	27237	25994	28874	0.0398258	0.201292
X:9744094:9744234	ID=gene:WBGene00001863;Name=him-4;biotype=protein_coding;description=Hemicentin%3B	1.1	4	0	5	10	4	47369	39065	38351	47356	41995	42871	0.0398443	0.201354
I:2877716:2877771	ID=gene:WBGene00022114;Name=Y71F9AL.9;biotype=protein_coding;gene_id=WBGene00022114;logic_name=wormbase	1.1	3	6	6	18	8	34582	29355	32334	30891	28556	29928	0.0398482	0.201354
II:5906877:5906923	ID=gene:WBGene00019129;Name=F59G1.8;biotype=protein_coding;gene_id=WBGene00019129;logic_name=wormbase	3	1	4	8	10	3	3745	3387	3779	3467	3260	3613	0.0398693	0.201435
V:14173288:14173333	ID=gene:WBGene00013874;Name=ZC376.2;biotype=protein_coding;gene_id=WBGene00013874;logic_name=wormbase	6	1	2	5	3	4	3490	3038	3322	1842	1704	1980	0.0398862	0.201469
III:542330:542889	ID=gene:WBGene00020701;Name=T22F7.1;biotype=protein_coding;gene_id=WBGene00020701;logic_name=wormbase	8	11	4	5	1	2	1564	1296	1243	1302	1201	1286	0.0398866	0.201469
II:8764416:8764823	ID=gene:WBGene00000240;Name=pah-1;biotype=protein_coding;description=Probable	12	13	22	39	27	26	13554	12034	12661	15953	14608	16120	0.0398914	0.201469
III:2097314:2098050	ID=gene:WBGene00021702;Name=Y48G9A.9;biotype=protein_coding;description=Protein-tyrosine-phosphatase	38	42	31	40	21	43	2629	2402	2270	3837	3773	3240	0.0399063	0.201519
X:8874461:8874536	ID=gene:WBGene00015527;Name=C06E2.1;biotype=protein_coding;gene_id=WBGene00015527;logic_name=wormbase	11	7	4	3	3	2	245	223	194	188	216	186	0.0399388	0.201627
III:8641891:8642173	ID=gene:WBGene00006662;Name=twk-7;biotype=protein_coding;description=TWiK	3	0	2	6	11	5	408	362	353	542	475	489	0.0399507	0.201627
I:2620824:2620870	ID=gene:WBGene00021270;Name=Y23H5A.3;biotype=protein_coding;gene_id=WBGene00021270;logic_name=wormbase	14	16	17	7	7	10	13567	11834	13444	11048	11058	11914	0.039951	0.201627
V:5422621:5422961	ID=gene:WBGene00000373;Name=cyp-14A5;biotype=protein_coding;description=CYtochrome	1	1	0	7	14	4	1181	900	961	2140	2052	1727	0.0399521	0.201627
IV:5849925:5849975	ID=gene:WBGene00015538;Name=sams-3;biotype=protein_coding;description=Probable	5	1	5	10	9	4	31737	29148	30864	26851	26338	28099	0.0399529	0.201627
I:4809289:4809353	ID=gene:WBGene00018797;Name=F54D7.2;biotype=protein_coding;gene_id=WBGene00018797;logic_name=wormbase	4	4	8	10	13	9	17356	16418	16324	17028	16687	17935	0.0399745	0.201639
V:9090241:9090292	ID=gene:WBGene00002017;Name=hsp-16.11;biotype=protein_coding;description=Heat	20	8	28	3	4	17	673	335	562	548	513	573	0.0399782	0.201639
I:4272248:4272293	ID=gene:WBGene00016601;Name=acin-1;biotype=protein_coding;description=ACINus	8	0	1	7	6	11	19630	17313	18888	17505	16930	18092	0.0399788	0.201639
IV:2231667:2233563	ID=gene:WBGene00020208;Name=T04C4.1;biotype=protein_coding;gene_id=WBGene00020208;logic_name=wormbase	12	13	18	5	5	10	11699	9920	11067	9116	8469	9862	0.0399818	0.201639
IV:42418:42658	ID=gene:WBGene00001492;Name=frm-5.1;biotype=protein_coding;description=FERM	4	4	5	33	15	7	6707	5230	6468	6718	6207	6332	0.0399841	0.201639
X:14587020:14587538	ID=gene:WBGene00008094;Name=C44H4.4;biotype=protein_coding;gene_id=WBGene00008094;logic_name=wormbase	1.1	0	7	5	9	15	5477	4838	5144	5482	5363	5182	0.0399859	0.201639
III:10206121:10206167	ID=gene:WBGene00011867;Name=chc-1;biotype=protein_coding;description=Probable	7	3	5	13	10	7	53084	45141	49727	50009	45248	52420	0.0400094	0.201732
I:1308199:1309105	ID=gene:WBGene00003400;Name=dapk-1;biotype=protein_coding;description=Death-associated	47	36	24	61	51	65	6332	6350	5974	7680	7182	6490	0.0400267	0.201782
IV:6762967:6763016	ID=gene:WBGene00004954;Name=spd-3;biotype=protein_coding;gene_id=WBGene00004954;logic_name=wormbase	2	4	5	11	7	4	2457	2286	2303	1811	1797	2126	0.0400295	0.201782
V:7777599:7777734	ID=gene:WBGene00016148;Name=C26F1.3;biotype=protein_coding;gene_id=WBGene00016148;logic_name=wormbase	4	3	9	9	12	9	6658	6009	6229	5890	5948	6258	0.0400493	0.201857
V:11846262:11846305	ID=gene:WBGene00001978;Name=hmp-1;biotype=protein_coding;description=Alpha-catenin-like	1	5	5	9	9	5	16520	15043	16121	14868	14407	14893	0.0400587	0.201878
I:3223791:3224912	ID=gene:WBGene00000413;Name=cdt-1;biotype=protein_coding;description=CDT	8	2	2	4	9	11	5691	5028	5494	4252	4152	4975	0.0400781	0.201915
I:1629410:1630552	ID=gene:WBGene00022268;Name=Y73E7A.1;biotype=protein_coding;gene_id=WBGene00022268;logic_name=wormbase	32	25	23	16	18	21	9154	8372	8488	8537	8138	9113	0.0400786	0.201915
X:645220:645468	ID=gene:WBGene00002056;Name=ifc-2;biotype=protein_coding;description=Intermediate	17	12	10	53	27	27	18324	17833	17118	33616	28447	24525	0.0400865	0.201915
IV:9315755:9315801	ID=gene:WBGene00009878;Name=F49C12.9;biotype=protein_coding;gene_id=WBGene00009878;logic_name=wormbase	4	4	4	5	10	8	15373	13619	14738	12491	12877	13941	0.0400874	0.201915
II:8661057:8661172	ID=gene:WBGene00008431;Name=piga-1;biotype=protein_coding;description=PhosphatidylInositol-Glycan	35	34	25	38	31	49	4734	4226	4204	4016	3946	4066	0.0400914	0.201915
I:12976940:12977555	ID=gene:WBGene00008132;Name=gale-1;biotype=protein_coding;description=UDP-GALactose	13	17	13	10	8	7	6839	5689	6390	6178	6217	6342	0.0401079	0.201972
II:2232258:2232309	ID=gene:WBGene00018785;Name=F54A3.6;biotype=protein_coding;gene_id=WBGene00018785;logic_name=wormbase	9	8	21	25	20	15	7692	6810	7248	6201	5976	6329	0.0401153	0.201978
II:14354328:14354372	ID=gene:WBGene00011050;Name=agl-1;biotype=protein_coding;description=AGL	16	7	7	4	4	3	22460	18929	20817	16781	17026	19078	0.0401191	0.201978
V:6999660:6999704	ID=gene:WBGene00003632;Name=nhr-42;biotype=protein_coding;description=Nuclear	1.1	7	1	7	12	5	919	885	759	856	755	742	0.0401294	0.201994
V:7897720:7898727	ID=gene:WBGene00018222;Name=F40A3.7;biotype=protein_coding;gene_id=WBGene00018222;logic_name=wormbase	16	15	9	22	15	11	234	269	247	222	181	174	0.0401391	0.201994
X:4977030:4977842	ID=gene:WBGene00022501;Name=ZC8.6;biotype=protein_coding;gene_id=WBGene00022501;logic_name=wormbase	41	40	41	39	30	27	36315	32387	34633	36439	33869	38125	0.0401438	0.201994
IV:1310799:1310896	ID=gene:WBGene00018778;Name=F53H1.4;biotype=protein_coding;gene_id=WBGene00018778;logic_name=wormbase	6	17	8	21	15	14	24735	22619	23273	19428	19594	20634	0.0401464	0.201994
III:6868969:6869015	ID=gene:WBGene00020068;Name=cra-1;biotype=protein_coding;description=N-terminal	4	10	12	12	12	15	29216	25968	27986	23953	23052	23938	0.0401478	0.201994
I:8701844:8701919	ID=gene:WBGene00006577;Name=tlf-1;biotype=protein_coding;description=TBP-Like	6	13	10	22	10	41	5240	4402	4997	3965	3838	4410	0.040156	0.202002
I:7735719:7735762	ID=gene:WBGene00009190;Name=F27D4.6;biotype=protein_coding;gene_id=WBGene00009190;logic_name=wormbase	3	5	10	7	2	1	1643	1580	1695	2769	2436	2261	0.0401622	0.202002
III:5818222:5818266	ID=gene:WBGene00004858;Name=sma-4;biotype=protein_coding;description=Dwarfin	4	2	4	13	7	8	2711	2863	2596	3528	3450	3101	0.0401647	0.202002
I:5004114:5004161	ID=gene:WBGene00001050;Name=dom-3;biotype=protein_coding;description=Decapping	6	5	3	8	11	9	4667	4064	4545	4366	4419	4418	0.0401759	0.202033
X:1386741:1387299	ID=gene:WBGene00018938;Name=F56C3.1;biotype=protein_coding;gene_id=WBGene00018938;logic_name=wormbase	33	36	27	32	29	46	47	42	41	32	35	52	0.040196	0.202096
V:9031898:9031947	ID=gene:WBGene00016095;Name=C25E10.5;biotype=protein_coding;gene_id=WBGene00016095;logic_name=wormbase	1.1	3	0	3	8	10	1386	1420	1215	1897	1875	1641	0.0401985	0.202096
II:6096078:6096124	ID=gene:WBGene00017686;Name=tpp-2;biotype=protein_coding;description=Tripeptidyl-peptidase	3	3	5	7	19	6	53075	47640	50509	42528	42344	46193	0.040208	0.202118
I:410627:411202	ID=gene:WBGene00021733;Name=otub-2;biotype=protein_coding;description=OTUBain	12	13	14	5	7	10	5956	5350	5905	5692	5506	5872	0.0402174	0.202118
IV:2388555:2388610	ID=gene:WBGene00021427;Name=Y38F2AR.9;biotype=protein_coding;description=Protein	14	16	21	46	17	40	21524	18506	17900	17830	17138	19603	0.040223	0.202118
V:4838426:4838586	ID=gene:WBGene00003528;Name=nas-9;biotype=protein_coding;description=Zinc	1.1	4	0	22	5	10	1761	1663	1440	2345	2303	2414	0.0402232	0.202118
X:7912776:7913783	ID=gene:WBGene00016534;Name=C39D10.7;biotype=protein_coding;gene_id=WBGene00016534;logic_name=wormbase	36	33	32	72	98	40	48742	40884	47071	42314	39950	46378	0.0402736	0.202305
X:3597969:3598499	ID=gene:WBGene00020847;Name=cgr-1;biotype=protein_coding;description=CRAL/TRIO	5	1	0	10	8	4	2090	1822	1892	2518	2447	2179	0.0402767	0.202305
I:14468790:14468842	ID=gene:WBGene00004489;Name=rps-20;biotype=protein_coding;description=Ribosomal	25	20	18	23	37	27	170292	159803	165291	157423	149056	151961	0.0402769	0.202305
X:11481640:11482543	ID=gene:WBGene00003003;Name=lin-14;biotype=protein_coding;gene_id=WBGene00003003;logic_name=wormbase	46	67	53	116	87	106	1328	1123	1103	1769	1530	1321	0.0402808	0.202305
III:5708956:5709007	ID=gene:WBGene00015148;Name=hpo-28;biotype=protein_coding;description=Major	35	42	29	33	23	29	994	957	953	1106	1044	1019	0.0402937	0.202344
II:5694833:5694986	ID=gene:WBGene00016112;Name=C25H3.3;biotype=protein_coding;gene_id=WBGene00016112;logic_name=wormbase	122	93	125	118	159	149	2647	2426	2570	2377	2595	2925	0.0403094	0.202389
III:12238217:12238728	ID=gene:WBGene00013555;Name=fbxa-89;biotype=protein_coding;description=F-box	9	1	9	0	0	2	60	45	51	45	44	41	0.0403127	0.202389
I:1176622:1177877	ID=gene:WBGene00004880;Name=smg-2;biotype=protein_coding;description=Regulator	49	37	64	55	49	65	19608	16486	18845	15907	14989	16594	0.0403188	0.202394
III:3402468:3402516	ID=gene:WBGene00003795;Name=npp-9;biotype=protein_coding;description=Nuclear	3	2	4	5	5	10	45349	38025	42602	39880	35389	41367	0.0403371	0.20246
X:9211380:9211986	ID=gene:WBGene00044743;Name=crb-3;biotype=protein_coding;description=Drosophila	9	7	10	9	9	4	262	238	279	394	446	327	0.0403535	0.202465
X:11119882:11120562	ID=gene:WBGene00011139;Name=R08B4.3;biotype=protein_coding;gene_id=WBGene00011139;logic_name=wormbase	8	4	2	8	8	18	988	1000	996	979	914	987	0.040355	0.202465
X:16051378:16051458	ID=gene:WBGene00012073;Name=cpd-2;biotype=protein_coding;description=CarboxyPeptidase	6	1	1	10	12	5	1436	1129	1087	1605	1607	1528	0.0403661	0.202465
X:12988547:12988601	ID=gene:WBGene00008690;Name=F11C1.1;biotype=protein_coding;gene_id=WBGene00008690;logic_name=wormbase	4	2	1	10	25	6	996	939	1046	1032	955	1105	0.0403675	0.202465
I:2929885:2929945	ID=gene:WBGene00003836;Name=nxt-1;biotype=protein_coding;description=NTF2-related	14	5	10	4	6	3	6579	5674	6272	5876	5780	6131	0.0403701	0.202465
V:10430079:10432116	ID=gene:WBGene00012529;Name=Y32F6A.4;biotype=protein_coding;gene_id=WBGene00012529;logic_name=wormbase	26	23	11	37	41	30	6429	6059	6282	8197	7667	6618	0.040374	0.202465
III:3113020:3113770	ID=gene:WBGene00021820;Name=nipa-1;biotype=protein_coding;description=NIPA1	21	26	23	45	30	32	6631	5972	6240	7416	6686	6617	0.0403774	0.202465
III:3702773:3702821	ID=gene:WBGene00007573;Name=C14B1.2;biotype=protein_coding;gene_id=WBGene00007573;logic_name=wormbase	1	1	5	3	7	14	13005	11132	12479	10449	11113	11735	0.0403864	0.202465
IV:6644550:6644703	ID=gene:WBGene00015280;Name=C01B10.6;biotype=protein_coding;gene_id=WBGene00015280;logic_name=wormbase	9	4	9	6	1	7	10521	9863	10131	16737	14642	13152	0.040389	0.202465
V:5408852:5409234	ID=gene:WBGene00016081;Name=C25A6.1;biotype=protein_coding;description=Serine/threonine-protein	5	4	0	11	9	4	81	104	31	120	51	68	0.0403891	0.202465
V:8627143:8627601	ID=gene:WBGene00018293;Name=F41E6.12;biotype=protein_coding;gene_id=WBGene00018293;logic_name=wormbase	1.1	3	0	6	8	3	1567	1569	1436	2097	1752	1950	0.0403997	0.202475
III:227576:228616	ID=gene:WBGene00002230;Name=klp-20;biotype=protein_coding;description=Kinesin-like	45	35	38	21	17	34	3372	3100	3345	2699	2650	2987	0.0404012	0.202475
I:9329466:9329842	ID=gene:WBGene00007533;Name=cbl-1;biotype=protein_coding;description=Cystathionine	12	1	2	13	9	8	5073	4695	5093	3801	3709	4231	0.040432	0.202567
I:4528458:4528952	ID=gene:WBGene00022473;Name=bet-1;biotype=protein_coding;description=Bromodomain-containing	250	266	256	320	280	257	21450	19742	20949	18730	18305	19906	0.0404326	0.202567
X:14163445:14163516	ID=gene:WBGene00010993;Name=vha-20;biotype=protein_coding;description=Vacuolar	4	2	6	9	13	8	14851	13722	13691	17530	16180	15900	0.0404348	0.202567
I:2144984:2145038	ID=gene:WBGene00021355;Name=Y37E3.17;biotype=protein_coding;gene_id=WBGene00021355;logic_name=wormbase	10	10	8	4	2	7	34201	30039	31739	31425	29661	31238	0.0404443	0.202589
III:4703649:4703694	ID=gene:WBGene00000543;Name=clp-2;biotype=protein_coding;description=CaLPain	10	5	5	12	11	13	7804	7253	7664	7227	7664	7769	0.0404837	0.20276
IV:8067189:8067216	ID=gene:WBGene00004732;Name=sax-7;biotype=protein_coding;description=SAX-7	2	12	5	19	14	10	32817	29057	32484	29479	27533	31328	0.0404934	0.202784
III:7708486:7709166	ID=gene:WBGene00003002;Name=lin-13;biotype=protein_coding;description=Zinc	30	25	13	35	30	30	53982	47297	51859	46804	44743	49263	0.0405015	0.202798
V:909252:910653	ID=gene:WBGene00019241;Name=H24K24.4;biotype=protein_coding;gene_id=WBGene00019241;logic_name=wormbase	31	33	50	61	41	53	10578	9568	9893	9189	8945	9789	0.0405273	0.202902
X:14621373:14621663	ID=gene:WBGene00004313;Name=rbc-1;biotype=protein_coding;description=RaBConnectin	22	21	13	17	7	13	16645	15312	16010	17990	16116	17942	0.0405431	0.202955
II:1934050:1934297	ID=gene:WBGene00018671;Name=F52C6.14;biotype=protein_coding;gene_id=WBGene00018671;logic_name=wormbase	7	5	10	10	21	24	338	247	258	327	289	348	0.040573	0.203054
II:7663239:7663286	ID=gene:WBGene00017548;Name=F18A1.7;biotype=protein_coding;gene_id=WBGene00017548;logic_name=wormbase	7	1	0	4	10	8	28883	24658	27531	22953	22331	26498	0.0405731	0.203054
III:402844:403501	ID=gene:WBGene00021909;Name=Y55B1BL.1;biotype=protein_coding;gene_id=WBGene00021909;logic_name=wormbase	33	58	65	43	52	32	803	705	705	1143	1075	1186	0.0405871	0.20308
III:8332441:8332585	ID=gene:WBGene00022579;Name=ZC262.2;biotype=protein_coding;gene_id=WBGene00022579;logic_name=wormbase	29	14	49	68	58	49	9529	8351	8604	8935	9226	10029	0.0405943	0.20308
II:6855571:6855616	ID=gene:WBGene00001023;Name=dnj-5;biotype=protein_coding;description=DnaJ	1.1	6	2	11	4	9	37682	32549	36342	32467	31132	35881	0.0405977	0.20308
IV:9390424:9390469	ID=gene:WBGene00000911;Name=daf-15;biotype=protein_coding;description=DAF-15	1.1	1	5	5	12	5	35643	30908	33685	31675	30572	34119	0.0405994	0.20308
I:10553661:10553741	ID=gene:WBGene00009119;Name=ndk-1;biotype=protein_coding;description=Nucleoside	26	25	28	43	24	43	157244	146206	154066	150095	140042	153162	0.0406041	0.20308
IV:11290334:11290378	ID=gene:WBGene00010047;Name=F54D1.6;biotype=protein_coding;gene_id=WBGene00010047;logic_name=wormbase	1	3	0	9	19	5	4822	4486	4429	7821	7142	6564	0.0406089	0.20308
I:9614404:9614730	ID=gene:WBGene00010615;Name=ate-1;biotype=protein_coding;description=Arginyl-tRNA--protein	118	92	122	79	75	80	8294	7776	8030	6816	6767	6850	0.0406233	0.203084
III:7003009:7003062	ID=gene:WBGene00015544;Name=C06E8.5;biotype=protein_coding;gene_id=WBGene00015544;logic_name=wormbase	5	9	1	14	8	8	82	131	131	1073	796	293	0.0406242	0.203084
I:8396694:8396931	ID=gene:WBGene00003596;Name=ngp-1;biotype=protein_coding;description=Nucleolar	4	5	3	7	18	6	24205	22186	22286	20422	19717	20222	0.040626	0.203084
III:5199334:5199386	ID=gene:WBGene00001262;Name=emb-8;biotype=protein_coding;description=NADPH--cytochrome	15	19	20	30	21	32	9464	7902	8476	9395	8717	8907	0.04063	0.203084
I:9414772:9415279	ID=gene:WBGene00219313;Name=C17E4.20;biotype=protein_coding;gene_id=WBGene00219313;logic_name=wormbase	5	4	4	4	9	5	3280	2729	3359	1770	2046	2422	0.0406449	0.203125
V:10133204:10133286	ID=gene:WBGene00007428;Name=wdr-20;biotype=protein_coding;description=WD	28	21	13	31	23	30	25246	22024	23817	21556	20981	22531	0.0406506	0.203125
X:10797308:10797361	ID=gene:WBGene00004036;Name=plc-1;biotype=protein_coding;description=1-phosphatidylinositol	4	2	8	3	1	2	3404	2840	2835	4109	3920	3746	0.0406535	0.203125
I:7252596:7252638	ID=gene:WBGene00000275;Name=bub-1;biotype=protein_coding;description=Mitotic	10	5	8	7	14	18	38146	33597	35877	31839	31881	34734	0.0406643	0.203153
X:2627547:2627601	ID=gene:WBGene00018837;Name=F54G2.1;biotype=protein_coding;gene_id=WBGene00018837;logic_name=wormbase	4	0	0	6	3	7	2826	2611	2771	3206	2853	2767	0.0406777	0.203194
III:7991044:7991626	ID=gene:WBGene00015559;Name=npr-17;biotype=protein_coding;description=Probable	2	1	7	5	11	10	186	185	170	159	177	207	0.0407062	0.203275
III:5796759:5796891	ID=gene:WBGene00020964;Name=polq-1;biotype=protein_coding;description=DNA	1	16	8	16	17	17	16851	15071	16091	13647	14109	15462	0.0407094	0.203275
I:9584578:9584632	ID=gene:WBGene00010617;Name=K07A1.13;biotype=protein_coding;gene_id=WBGene00010617;logic_name=wormbase	7	4	9	13	29	13	1192	1001	1160	1508	1308	1080	0.0407126	0.203275
V:1990253:1991205	ID=gene:WBGene00006589;Name=tnt-4;biotype=protein_coding;description=TropoNin	2	2	0	14	5	9	3416	3269	3027	7013	6016	5737	0.0407143	0.203275
V:5593850:5593899	ID=gene:WBGene00016989;Name=CD4.3;biotype=protein_coding;gene_id=WBGene00016989;logic_name=wormbase	5	3	4	7	10	9	3599	3206	3312	3430	3528	3413	0.0407273	0.203314
V:15001052:15001098	ID=gene:WBGene00001423;Name=fib-1;biotype=protein_coding;description=rRNA	5	6	4	5	12	9	56781	60668	57990	50780	46561	51153	0.0407366	0.203335
II:4463224:4464023	ID=gene:WBGene00021058;Name=vps-18;biotype=protein_coding;description=Related	16	8	9	18	16	17	11805	10572	10992	10449	10461	11415	0.0407472	0.203362
III:890244:891388	ID=gene:WBGene00020763;Name=ztf-18;biotype=protein_coding;description=Zinc	320	279	277	396	294	348	14051	12710	13218	12863	12869	13356	0.0407557	0.203379
V:5535864:5535912	ID=gene:WBGene00016062;Name=C24G6.8;biotype=protein_coding;description=Probable	111	105	105	135	132	105	17976	16071	17166	15492	15315	16662	0.0407696	0.203423
III:11237760:11237810	ID=gene:WBGene00012928;Name=aakb-2;biotype=protein_coding;description=AMP-Activated	7	11	7	2	5	4	5235	4443	4624	4516	4567	4715	0.0407789	0.203444
III:6193300:6193348	ID=gene:WBGene00016013;Name=C23G10.6;biotype=protein_coding;description=UDP-glucuronosyltransferase	1.1	0	1	10	7	6	403	255	306	958	802	604	0.0407898	0.203453
I:5608035:5608723	ID=gene:WBGene00006726;Name=ubl-5;biotype=protein_coding;description=Ubiquitin-like	11	19	16	9	11	8	2059	1941	2057	1967	1966	2266	0.040791	0.203453
IV:9864608:9864710	ID=gene:WBGene00010640;Name=K07F5.16;biotype=protein_coding;gene_id=WBGene00010640;logic_name=wormbase	48	22	32	31	15	27	354	250	281	308	322	385	0.0408049	0.203497
III:3719177:3719222	ID=gene:WBGene00007579;Name=C14B1.8;biotype=protein_coding;gene_id=WBGene00007579;logic_name=wormbase	3	5	0	11	7	4	6214	5865	5939	5326	5328	5702	0.0408146	0.20352
I:5746872:5749001	ID=gene:WBGene00000493;Name=che-14;biotype=protein_coding;description=CHE-14	2	6	2	8	7	11	195	116	164	151	169	159	0.0408584	0.203701
I:6190546:6190895	ID=gene:WBGene00020259;Name=T05E7.3;biotype=protein_coding;gene_id=WBGene00020259;logic_name=wormbase	80	51	112	49	39	50	18603	15988	17680	16008	15647	17509	0.0408675	0.203701
V:10127843:10129263	ID=gene:WBGene00000142;Name=aos-1;biotype=protein_coding;description=SUMO-activating	45	29	26	38	43	45	15106	14301	14703	13166	13214	14491	0.0408747	0.203701
III:3663984:3664046	ID=gene:WBGene00008119;Name=C46F11.4;biotype=protein_coding;gene_id=WBGene00008119;logic_name=wormbase	40	38	20	28	48	52	11373	10089	10270	8141	7901	8665	0.0408789	0.203701
V:10207836:10207885	ID=gene:WBGene00014114;Name=tftc-3;biotype=protein_coding;description=Transcription	11	8	6	10	20	12	21219	18193	20098	17554	18146	19517	0.0408808	0.203701
I:9518574:9518624	ID=gene:WBGene00008061;Name=C41G7.3;biotype=protein_coding;gene_id=WBGene00008061;logic_name=wormbase	4	4	2	7	3	13	8960	7512	8544	7322	6750	7762	0.0408855	0.203701
I:12495870:12495951	ID=gene:WBGene00012106;Name=T27F6.7;biotype=protein_coding;gene_id=WBGene00012106;logic_name=wormbase	13	14	21	13	6	1	3306	2931	3195	3115	2735	3174	0.0408871	0.203701
I:5681448:5682283	ID=gene:WBGene00006776;Name=unc-40;biotype=protein_coding;description=Unc-40	208	202	189	176	142	138	31451	27608	30225	27240	26024	28722	0.0408919	0.203701
V:3683654:3684352	ID=gene:WBGene00021080;Name=W08A12.3;biotype=protein_coding;gene_id=WBGene00021080;logic_name=wormbase	6	7	0	11	23	25	800	691	670	1196	1278	1200	0.0409051	0.20372
X:5941895:5941955	ID=gene:WBGene00016716;Name=acs-17;biotype=protein_coding;description=Fatty	1.1	5	9	15	20	15	5465	4674	4521	7812	6763	6275	0.0409135	0.20372
V:2232930:2232982	ID=gene:WBGene00003724;Name=nhr-134;biotype=protein_coding;description=Nuclear	3	0	1	8	4	6	727	552	682	823	863	856	0.0409138	0.20372
I:11909598:11909652	ID=gene:WBGene00011155;Name=R09B3.2;biotype=protein_coding;gene_id=WBGene00011155;logic_name=wormbase	17	15	5	15	25	20	51044	47507	49891	41835	40314	45953	0.0409162	0.20372
II:5510575:5510631	ID=gene:WBGene00022673;Name=ZK177.8;biotype=protein_coding;gene_id=WBGene00022673;logic_name=wormbase	5	13	5	16	20	11	19667	17749	18152	18098	17462	18988	0.0409355	0.203746
V:14424850:14424903	ID=gene:WBGene00007617;Name=rrbs-1;biotype=protein_coding;description=Ribosome	2	0	4	2	11	9	13835	13110	13719	11772	11683	12220	0.0409394	0.203746
IV:11690002:11690058	ID=gene:WBGene00002335;Name=let-60;biotype=protein_coding;description=Ras	2	2	2	4	8	4	3961	3235	3783	3687	3357	3340	0.0409406	0.203746
I:4925153:4925394	ID=gene:WBGene00002075;Name=imb-1;biotype=protein_coding;description=IMportin	5	10	13	13	14	28	11813	10228	11222	10680	9444	10984	0.040942	0.203746
X:305088:305133	ID=gene:WBGene00020082;Name=gcp-2.1;biotype=protein_coding;description=Glutamate	1.1	2	3	5	6	6	9930	8870	9309	10884	10110	9994	0.0409474	0.203747
I:12806200:12806309	ID=gene:WBGene00012474;Name=attf-6;biotype=protein_coding;description=AT	6	3	1	13	9	4	16686	14740	16189	15396	14463	14985	0.0409868	0.203912
I:4731770:4732451	ID=gene:WBGene00015692;Name=ugt-25;biotype=protein_coding;description=UDP-glucuronosyltransferase	49	25	25	47	70	63	1811	1789	1620	2001	2024	2133	0.0409907	0.203912
I:9431305:9431352	ID=gene:WBGene00007646;Name=nkb-1;biotype=protein_coding;description=Sodium/potassium-transporting	13	7	11	24	10	20	3218	2541	2671	2994	2658	2972	0.0410052	0.203959
III:7102439:7102482	ID=gene:WBGene00015102;Name=cpg-2;biotype=protein_coding;description=Chondroitin	17	18	45	44	38	44	240731	215758	222397	203257	198959	226545	0.0410128	0.203971
III:6022218:6022332	ID=gene:WBGene00000874;Name=cyk-3;biotype=protein_coding;description=CYtoKinesis	2	4	9	20	6	14	18310	16450	17065	16545	15478	17070	0.0410206	0.203984
I:14077782:14077864	ID=gene:WBGene00009824;Name=gpdh-1;biotype=protein_coding;description=Glycerol-3-phosphate	3	6	1	5	15	7	661	969	666	803	728	637	0.0410273	0.203992
IV:9392235:9392717	ID=gene:WBGene00000911;Name=daf-15;biotype=protein_coding;description=DAF-15	22	9	19	21	21	32	35643	30908	33685	31675	30572	34119	0.0410395	0.204003
II:7859441:7859486	ID=gene:WBGene00011637;Name=sds-22;biotype=protein_coding;description=Protein	4	1	2	4	7	6	13266	11294	11518	10656	11203	11530	0.0410399	0.204003
X:8025082:8025318	ID=gene:WBGene00016407;Name=C34D10.2;biotype=protein_coding;gene_id=WBGene00016407;logic_name=wormbase	7	1	7	22	10	11	1920	1526	1542	2200	1945	2003	0.0410477	0.204017
V:10125592:10127121	ID=gene:WBGene00007430;Name=C08B6.10;biotype=protein_coding;gene_id=WBGene00007430;logic_name=wormbase	26	26	8	45	40	31	859	784	738	1009	836	922	0.0410795	0.204148
III:10525473:10525892	ID=gene:WBGene00006784;Name=unc-49;biotype=protein_coding;description=Ionotropic	10	4	0	11	20	15	1444	1220	1106	1883	1597	1535	0.0410843	0.204148
IV:8746337:8746381	ID=gene:WBGene00004051;Name=parg-1;biotype=protein_coding;description=Poly(ADP-ribose)	1.1	0	6	4	6	13	17508	15627	16502	15253	15075	16921	0.041091	0.204151
IV:9865121:9865171	ID=gene:WBGene00010639;Name=K07F5.15;biotype=protein_coding;gene_id=WBGene00010639;logic_name=wormbase	8	7	5	14	21	8	8068	7531	7803	7343	7068	7957	0.0410952	0.204151
III:1201650:1201819	ID=gene:WBGene00022493;Name=mrpl-45;biotype=protein_coding;description=Probable	51	47	41	38	34	27	11900	10857	11351	10586	10721	10661	0.0411024	0.204161
III:5212857:5213265	ID=gene:WBGene00022532;Name=ZC155.4;biotype=protein_coding;gene_id=WBGene00022532;logic_name=wormbase	15	17	17	17	22	24	9591	8843	9192	7558	7750	8713	0.0411242	0.204244
III:6867235:6867282	ID=gene:WBGene00020068;Name=cra-1;biotype=protein_coding;description=N-terminal	2	3	3	5	7	5	29216	25968	27986	23953	23052	23938	0.0411423	0.204289
III:8192046:8192094	ID=gene:WBGene00016799;Name=C50C3.1;biotype=protein_coding;gene_id=WBGene00016799;logic_name=wormbase	3	6	11	2	1	3	4797	4174	4969	4246	4474	4347	0.0411436	0.204289
V:13568449:13568501	ID=gene:WBGene00008225;Name=nuaf-1;biotype=protein_coding;description=Probable	16	11	7	5	3	8	3885	3495	3638	3412	3535	3562	0.0411504	0.204297
II:5830103:5830186	ID=gene:WBGene00022882;Name=ZK1248.13;biotype=protein_coding;gene_id=WBGene00022882;logic_name=wormbase	7	8	5	8	12	11	14981	13624	14259	11907	11832	12879	0.0411707	0.204373
I:6239224:6239521	ID=gene:WBGene00016751;Name=C48E7.6;biotype=protein_coding;gene_id=WBGene00016751;logic_name=wormbase	5	2	0	4	11	14	1938	1618	1646	2048	2028	1935	0.0411798	0.204384
I:4526713:4527741	ID=gene:WBGene00022473;Name=bet-1;biotype=protein_coding;description=Bromodomain-containing	56	46	45	35	31	37	21450	19742	20949	18730	18305	19906	0.0411834	0.204384
X:6519381:6519794	ID=gene:WBGene00017687;Name=ets-4;biotype=protein_coding;description=Transcription	204	190	242	229	223	197	3287	3128	2941	4051	4166	3541	0.041208	0.204481
X:15450049:15450114	ID=gene:WBGene00010985;Name=R03A10.5;biotype=protein_coding;gene_id=WBGene00010985;logic_name=wormbase	1.1	0	2	12	5	3	1571	1380	1576	2224	2010	2152	0.0412146	0.204488
IV:2381119:2381738	ID=gene:WBGene00021423;Name=tftc-1;biotype=protein_coding;description=Transcription	20	23	11	21	26	28	14423	12279	13749	11979	11435	12693	0.04122	0.204489
I:11858617:11859664	ID=gene:WBGene00000415;Name=ced-1;biotype=protein_coding;description=Cell	50	51	59	41	23	39	12347	11353	11799	10050	9463	10836	0.0412283	0.204505
III:1933303:1934183	ID=gene:WBGene00004128;Name=pqn-41;biotype=protein_coding;description=Polyglutamine-repeat	45	40	62	43	25	22	14977	13303	14786	13858	12979	14009	0.0412397	0.204512
IV:14894445:14894533	ID=gene:WBGene00001330;Name=eps-8;biotype=protein_coding;description=EPS	1.1	3	0	7	5	5	6991	6688	6788	9981	9325	8738	0.0412486	0.204512
I:8584750:8584958	ID=gene:WBGene00000904;Name=daf-8;biotype=protein_coding;description=Dwarfin	7	3	6	26	18	7	1370	1128	1209	1320	1256	1350	0.0412501	0.204512
III:5593558:5593609	ID=gene:WBGene00018963;Name=ucr-1;biotype=protein_coding;description=Cytochrome	2	0	3	14	7	3	72218	65650	67565	75410	69274	74108	0.0412502	0.204512
I:5584091:5584483	ID=gene:WBGene00006508;Name=tns-1;biotype=protein_coding;description=TeNSin	5	6	7	18	9	12	7793	7145	6033	8610	7710	7861	0.0412597	0.204533
X:644477:644527	ID=gene:WBGene00002056;Name=ifc-2;biotype=protein_coding;description=Intermediate	8	10	2	20	21	17	18324	17833	17118	33616	28447	24525	0.0412761	0.204558
I:7303463:7303511	ID=gene:WBGene00008766;Name=F13G3.6;biotype=protein_coding;gene_id=WBGene00008766;logic_name=wormbase	4	2	3	2	8	8	3577	3016	3288	2636	2555	2811	0.0412802	0.204558
III:5995577:5995635	ID=gene:WBGene00020209;Name=T04C9.1;biotype=protein_coding;gene_id=WBGene00020209;logic_name=wormbase	48	51	45	53	85	68	15869	14095	15374	14921	14521	15937	0.0412947	0.204558
II:11727014:11727065	ID=gene:WBGene00008740;Name=F13D12.5;biotype=protein_coding;gene_id=WBGene00008740;logic_name=wormbase	3	8	12	2	0	4	8240	7483	7960	7833	7468	8042	0.0412961	0.204558
I:8908503:8908550	ID=gene:WBGene00011629;Name=T08G11.1;biotype=protein_coding;gene_id=WBGene00011629;logic_name=wormbase	11	5	8	18	11	14	113488	99763	104347	108687	105137	110364	0.041299	0.204558
X:5938112:5938401	ID=gene:WBGene00016716;Name=acs-17;biotype=protein_coding;description=Fatty	7	8	3	17	15	15	5465	4674	4521	7812	6763	6275	0.0413014	0.204558
X:6557681:6557776	ID=gene:WBGene00020504;Name=svh-2;biotype=protein_coding;description=Tyrosine-protein	5	8	11	4	6	5	6558	6165	5978	8346	7525	7567	0.041306	0.204558
III:2281085:2281585	ID=gene:WBGene00021858;Name=Y54F10BM.3;biotype=protein_coding;gene_id=WBGene00021858;logic_name=wormbase	8	25	17	6	4	15	545	405	553	1089	1148	727	0.0413072	0.204558
I:4187639:4187694	ID=gene:WBGene00004093;Name=ppw-1;biotype=protein_coding;description=Piwi-like	1	10	8	24	13	13	36969	33076	36326	38787	35485	40462	0.0413136	0.204558
III:1957862:1959826	ID=gene:WBGene00020115;Name=mboa-6;biotype=protein_coding;description=Lysophospholipid	366	318	380	363	479	404	26768	23742	26011	23627	22798	25391	0.0413162	0.204558
IV:11288108:11288155	ID=gene:WBGene00010047;Name=F54D1.6;biotype=protein_coding;gene_id=WBGene00010047;logic_name=wormbase	1.1	0	0	5	17	3	4822	4486	4429	7821	7142	6564	0.0413423	0.204662
II:6349608:6349654	ID=gene:WBGene00016317;Name=C32D5.10;biotype=protein_coding;description=Uncharacterized	6	0	0	8	5	6	16190	15121	15667	14728	15070	16646	0.0413603	0.204726
V:20427869:20429955	ID=gene:WBGene00001406;Name=fce-2;biotype=protein_coding;description=CAAX	84	31	39	61	60	91	4740	4420	4669	3678	3688	3862	0.0413834	0.204814
I:6563191:6563355	ID=gene:WBGene00019003;Name=F57B10.5;biotype=protein_coding;gene_id=WBGene00019003;logic_name=wormbase	9	14	10	4	7	7	6561	5718	6077	6482	5875	6389	0.0413944	0.204843
III:6903964:6904180	ID=gene:WBGene00020314;Name=T07E3.3;biotype=protein_coding;gene_id=WBGene00020314;logic_name=wormbase	5	8	9	7	17	19	4821	4125	4715	4225	4020	4780	0.0414049	0.20487
II:6112292:6112352	ID=gene:WBGene00016236;Name=cec-9;biotype=protein_coding;description=C.Elegans	17	19	12	16	28	23	8238	7059	7573	6739	6512	7020	0.0414155	0.204882
II:10163613:10164311	ID=gene:WBGene00000914;Name=daf-19;biotype=protein_coding;description=RFX-like	18	20	12	20	33	24	1348	1269	1269	1151	1080	1381	0.0414177	0.204882
X:6903545:6903589	ID=gene:WBGene00003987;Name=pes-23;biotype=protein_coding;description=Patterned	2	2	3	6	8	15	1318	1450	1276	1900	1770	1584	0.0414392	0.204882
X:647892:648389	ID=gene:WBGene00002056;Name=ifc-2;biotype=protein_coding;description=Intermediate	52	55	54	60	65	70	18324	17833	17118	33616	28447	24525	0.0414436	0.204882
I:3480695:3481184	ID=gene:WBGene00021638;Name=Y47G6A.9;biotype=protein_coding;gene_id=WBGene00021638;logic_name=wormbase	11	6	6	10	27	18	3455	3220	3320	3479	3270	3534	0.0414475	0.204882
I:8703168:8703218	ID=gene:WBGene00000409;Name=cdk-8;biotype=protein_coding;description=Cyclin-dependent	16	9	16	22	21	18	13582	11907	12690	11983	12591	12737	0.0414512	0.204882
I:6798396:6798486	ID=gene:WBGene00016494;Name=C37A2.8;biotype=protein_coding;gene_id=WBGene00016494;logic_name=wormbase	1	3	5	5	7	7	6260	5877	5706	5084	5374	5537	0.0414518	0.204882
I:4776902:4777514	ID=gene:WBGene00019771;Name=M04F3.5;biotype=protein_coding;gene_id=WBGene00019771;logic_name=wormbase	2	7	5	8	11	8	10634	9295	9973	9496	9143	9638	0.041453	0.204882
III:5596548:5596705	ID=gene:WBGene00000420;Name=ced-6;biotype=protein_coding;description=Cell	9	4	2	7	11	10	7050	6161	6440	6008	6021	6304	0.0414537	0.204882
III:8729699:8729746	ID=gene:WBGene00022718;Name=ZK370.4;biotype=protein_coding;description=Uncharacterized	10	3	7	9	10	19	32124	27397	29459	28177	27618	30549	0.0414903	0.205
V:13416628:13416774	ID=gene:WBGene00009984;Name=F53F1.6;biotype=protein_coding;gene_id=WBGene00009984;logic_name=wormbase	5	1	0	9	20	9	335	256	256	451	557	587	0.0414952	0.205
IV:17466664:17466724	ID=gene:WBGene00001240;Name=elo-2;biotype=protein_coding;description=Elongation	8	4	10	2	2	9	26611	24170	24436	40600	36551	37093	0.0415039	0.205
IV:3217639:3219314	ID=gene:WBGene00019766;Name=M4.1;biotype=protein_coding;gene_id=WBGene00019766;logic_name=wormbase	80	69	58	72	79	97	8820	7075	8449	7601	7113	8060	0.0415088	0.205
IV:8498668:8498719	ID=gene:WBGene00001566;Name=acdh-13;biotype=protein_coding;description=Acyl	11	3	1	14	22	8	9830	8806	9174	9037	8744	9644	0.0415111	0.205
I:2927026:2927680	ID=gene:WBGene00022107;Name=Y71F9AL.1;biotype=protein_coding;gene_id=WBGene00022107;logic_name=wormbase	14	13	15	23	14	15	5455	4595	5099	4174	3882	4209	0.0415128	0.205
I:10179319:10179366	ID=gene:WBGene00077526;Name=C25A1.16;biotype=protein_coding;gene_id=WBGene00077526;logic_name=wormbase	3	6	8	7	15	9	20199	19101	19780	18026	17878	17163	0.0415211	0.205
I:7250586:7250633	ID=gene:WBGene00003041;Name=lin-61;biotype=protein_coding;gene_id=WBGene00003041;logic_name=wormbase	1	2	5	6	7	5	9173	8090	8647	7873	7567	8128	0.0415218	0.205
V:9505933:9506195	ID=gene:WBGene00010595;Name=haao-1;biotype=protein_coding;description=3-hydroxyanthranilate	3	0	4	9	11	3	4968	4605	4720	5179	4661	4703	0.041524	0.205
III:11373213:11373360	ID=gene:WBGene00001077;Name=dpy-18;biotype=protein_coding;description=Prolyl	6	3	4	15	9	8	3154	2834	3129	3730	3638	3521	0.0415656	0.205179
X:14634817:14636118	ID=gene:WBGene00010059;Name=F54E4.3;biotype=protein_coding;gene_id=WBGene00010059;logic_name=wormbase	1	1	3	4	9	11	1166	1219	1041	1697	1482	1547	0.0415761	0.205206
II:11843620:11843757	ID=gene:WBGene00012085;Name=T27D12.1;biotype=protein_coding;gene_id=WBGene00012085;logic_name=wormbase	28	20	16	7	14	15	2450	2151	2291	2353	2151	2130	0.0415935	0.205266
I:4649743:4650248	ID=gene:WBGene00015009;Name=B0041.5;biotype=protein_coding;gene_id=WBGene00015009;logic_name=wormbase	20	3	26	40	32	29	10185	9247	10042	10426	9934	10756	0.0416034	0.205286
III:5905348:5905396	ID=gene:WBGene00016200;Name=dpff-1;biotype=protein_coding;description=Zinc	1.1	4	1	11	6	3	8502	7878	8801	7778	7665	8294	0.0416079	0.205286
III:5588091:5588137	ID=gene:WBGene00018964;Name=F56D2.2;biotype=protein_coding;gene_id=WBGene00018964;logic_name=wormbase	56	41	35	16	17	39	7986	7587	7860	6789	6767	7619	0.0416197	0.205319
III:124886:124927	ID=gene:WBGene00016218;Name=pals-23;biotype=protein_coding;description=Protein	2	2	4	12	16	3	555	530	477	670	720	544	0.0416458	0.205422
X:8739968:8740017	ID=gene:WBGene00019728;Name=M02D8.2;biotype=protein_coding;gene_id=WBGene00019728;logic_name=wormbase	1.1	5	0	20	6	8	295	278	250	482	424	351	0.0416571	0.205438
III:9529725:9529768	ID=gene:WBGene00014219;Name=ZK1098.2;biotype=protein_coding;gene_id=WBGene00014219;logic_name=wormbase	4	1	2	4	4	9	11008	9581	10366	9142	9105	10143	0.0416593	0.205438
I:3713950:3714341	ID=gene:WBGene00003040;Name=lin-59;biotype=protein_coding;description=Probable	14	11	24	2	13	13	4349	3763	4359	4640	5059	5508	0.0416759	0.205494
I:10180061:10180106	ID=gene:WBGene00002153;Name=iars-2;biotype=protein_coding;description=Isoleucyl	5	7	3	11	9	9	15136	13170	14121	13855	13655	14247	0.0416854	0.205497
I:5485592:5485707	ID=gene:WBGene00004431;Name=rpl-19;biotype=protein_coding;description=60S	26	35	16	35	31	37	246962	223722	231141	213774	202064	211342	0.0416869	0.205497
IV:17108035:17108479	ID=gene:WBGene00013808;Name=sfa-1;biotype=protein_coding;description=SF1	195	148	182	154	78	102	21966	19662	20461	18579	17744	19148	0.0417301	0.205685
I:3400373:3401332	ID=gene:WBGene00021036;Name=W05F2.4;biotype=protein_coding;gene_id=WBGene00021036;logic_name=wormbase	2	1	0	4	8	5	2292	2169	2236	3461	2771	2846	0.0417369	0.205693
IV:16944255:16944832	ID=gene:WBGene00013789;Name=Y116A8C.9;biotype=protein_coding;gene_id=WBGene00013789;logic_name=wormbase	11	13	6	18	10	25	7377	6401	6822	6093	5968	6356	0.0417427	0.205696
III:4173169:4173213	ID=gene:WBGene00007624;Name=hrde-1;biotype=protein_coding;description=Heritable	16	6	14	17	19	20	97488	86145	92915	89830	84583	97147	0.0417594	0.205729
III:11148285:11149334	ID=gene:WBGene00012936;Name=pola-1;biotype=protein_coding;description=DNA	26	24	20	7	14	18	30246	27097	28531	24048	24134	25899	0.0417597	0.205729
I:865935:866762	ID=gene:WBGene00022388;Name=Y95B8A.8;biotype=protein_coding;gene_id=WBGene00022388;logic_name=wormbase	17	8	4	1	4	1	21513	18614	20025	17367	16684	17651	0.0417755	0.205781
IV:13301092:13301143	ID=gene:WBGene00000818;Name=csn-6;biotype=protein_coding;description=COP9	12	9	4	14	11	24	12684	11356	11991	11763	11248	11930	0.0417951	0.205844
IV:4828645:4828746	ID=gene:WBGene00019166;Name=tat-2;biotype=protein_coding;description=Phospholipid-transporting	4	1	4	11	14	11	1563	1605	1367	2952	2642	2196	0.0417987	0.205844
IV:11113155:11115198	ID=gene:WBGene00011479;Name=T05E11.2;biotype=protein_coding;gene_id=WBGene00011479;logic_name=wormbase	33	16	25	17	12	14	261	361	260	424	360	307	0.0418108	0.205878
II:5724731:5727609	ID=gene:WBGene00004267;Name=rab-3;biotype=protein_coding;description=Ras-related	1.1	9	3	24	14	8	482	411	429	649	557	470	0.041839	0.205986
II:2321126:2321171	ID=gene:WBGene00022868;Name=ZK1240.3;biotype=protein_coding;gene_id=WBGene00022868;logic_name=wormbase	1.1	2	0	11	5	4	851	753	588	1286	1259	1162	0.0418448	0.205986
V:23646:23792	ID=gene:WBGene00001177;Name=egl-8;biotype=protein_coding;description=1-phosphatidylinositol	11	13	7	24	14	19	9569	8742	9221	11157	9805	10290	0.0418483	0.205986
III:7159745:7160538	ID=gene:WBGene00004390;Name=rnp-7;biotype=protein_coding;description=RNP	310	270	362	345	417	354	7509	6983	7155	6589	7061	7387	0.0418712	0.206074
II:2278548:2278595	ID=gene:WBGene00019589;Name=K09F6.6;biotype=protein_coding;gene_id=WBGene00019589;logic_name=wormbase	19	18	25	41	42	33	1816	1515	1525	2277	1996	2156	0.0418952	0.206167
IV:9147701:9147750	ID=gene:WBGene00000121;Name=aly-2;biotype=protein_coding;description=Ref/ALY	84	89	80	79	112	88	22966	20216	21462	17499	18132	19602	0.0419037	0.206183
X:681437:681962	ID=gene:WBGene00021185;Name=Y9C12A.1;biotype=protein_coding;gene_id=WBGene00021185;logic_name=wormbase	11	4	17	8	4	4	272	214	259	360	234	229	0.0419113	0.206194
IV:8162697:8162747	ID=gene:WBGene00015050;Name=clec-51;biotype=protein_coding;description=C-type	22	8	3	25	34	21	3361	2961	2804	3968	4054	3450	0.0419253	0.206223
II:8491443:8491488	ID=gene:WBGene00011755;Name=T13H5.1;biotype=protein_coding;description=Protein-tyrosine-phosphatase	4	2	10	1	3	0	2807	2713	2612	3669	3387	2967	0.0419274	0.206223
I:10481993:10482044	ID=gene:WBGene00009507;Name=mus-101;biotype=protein_coding;gene_id=WBGene00009507;logic_name=wormbase	8	2	2	12	15	5	19847	17452	18542	16700	16510	18382	0.0419447	0.206282
X:11082436:11083711	ID=gene:WBGene00012259;Name=sulp-7;biotype=protein_coding;description=Anion	13	19	33	29	41	30	1596	1562	1759	1639	1636	1535	0.041955	0.206307
II:13427744:13428655	ID=gene:WBGene00013015;Name=Y48E1C.2;biotype=protein_coding;gene_id=WBGene00013015;logic_name=wormbase	9	15	11	2	8	8	4291	3816	3894	4002	3877	4358	0.0419619	0.206316
V:7151727:7151996	ID=gene:WBGene00001399;Name=fat-7;biotype=protein_coding;description=Delta(9)-fatty-acid	24	18	8	35	33	40	18374	16619	15491	51914	45040	55395	0.0419829	0.20638
V:12954178:12954224	ID=gene:WBGene00001233;Name=eif-3.K;biotype=protein_coding;description=Eukaryotic	3	3	2	4	7	7	14962	13544	13453	12770	12511	12902	0.0419862	0.20638
IV:12644928:12644978	ID=gene:WBGene00006916;Name=vha-7;biotype=protein_coding;description=V-type	11	3	4	2	1	1	35112	30863	33211	29361	27991	30768	0.0419933	0.20638
I:4790978:4791034	ID=gene:WBGene00006984;Name=zig-7;biotype=protein_coding;description=Zwei	8	6	6	26	12	12	3344	3052	2955	3811	3532	3784	0.0419957	0.20638
I:11762250:11764294	ID=gene:WBGene00006876;Name=vab-10;biotype=protein_coding;description=VAB-10B	28	12	17	40	33	27	69395	62068	66665	81807	72967	75530	0.0420075	0.206412
X:7851241:7852005	ID=gene:WBGene00000367;Name=cca-1;biotype=protein_coding;description=Voltage-dependent	8	12	8	20	32	17	3077	2533	2611	3856	3516	3371	0.0420131	0.206414
I:8965747:8965800	ID=gene:WBGene00001568;Name=snpc-4;biotype=protein_coding;description=snRNA-activating	6	0	4	13	5	8	20128	18084	19515	18084	17656	19572	0.0420239	0.206422
II:10995453:10996163	ID=gene:WBGene00004215;Name=ptp-3;biotype=protein_coding;description=Tyrosine-protein	39	12	21	8	11	10	9477	8310	8918	8575	8167	8512	0.042025	0.206422
II:12896188:12896519	ID=gene:WBGene00009394;Name=clec-63;biotype=protein_coding;description=C-type	18	14	3	32	33	37	58389	55098	53259	96618	91295	81788	0.042044	0.206484
I:8595864:8595911	ID=gene:WBGene00011037;Name=R05D11.9;biotype=protein_coding;gene_id=WBGene00011037;logic_name=wormbase	7	1	6	7	9	22	15095	13760	15362	13136	13038	13931	0.0420481	0.206484
II:6055321:6055367	ID=gene:WBGene00020027;Name=R12C12.7;biotype=protein_coding;gene_id=WBGene00020027;logic_name=wormbase	1	0	6	12	7	5	6598	5796	6126	5930	6001	6710	0.0420754	0.206499
I:14397099:14397611	ID=gene:WBGene00002977;Name=lev-10;biotype=protein_coding;description=LEV-10B	1.1	2	2	4	6	10	2769	2291	2373	3583	3086	3203	0.0420779	0.206499
V:12266070:12266681	ID=gene:WBGene00006677;Name=twk-24;biotype=protein_coding;description=TWiK	6	2	6	4	0	4	699	632	621	1091	969	891	0.0420797	0.206499
III:2832482:2832792	ID=gene:WBGene00022166;Name=Y71H2AM.1;biotype=protein_coding;description=Probable	14	4	4	13	10	13	6112	5234	5938	4910	4753	5109	0.0420797	0.206499
III:1183484:1184638	ID=gene:WBGene00022490;Name=Y119D3B.13;biotype=protein_coding;gene_id=WBGene00022490;logic_name=wormbase	7	22	1	15	29	36	2729	2587	2635	2589	2618	2828	0.0420816	0.206499
I:5260851:5261081	ID=gene:WBGene00002583;Name=let-363;biotype=protein_coding;description=Target	10	8	5	14	13	12	57568	48937	53192	51721	49481	53458	0.0420823	0.206499
IV:1421316:1421427	ID=gene:WBGene00002180;Name=jtr-1;biotype=protein_coding;description=JTB	3	6	1	12	13	4	2743	2577	2706	2421	2400	2593	0.0420928	0.206525
X:7293802:7293847	ID=gene:WBGene00019351;Name=lron-7;biotype=protein_coding;description=ELRR	1	6	8	10	13	14	18003	15667	16839	20577	19505	19803	0.0421092	0.20658
III:12609867:12610619	ID=gene:WBGene00013735;Name=Y111B2A.12;biotype=protein_coding;gene_id=WBGene00013735;logic_name=wormbase	54	64	78	68	72	76	20306	17904	18974	16623	15333	16825	0.042134	0.206663
X:14837989:14838036	ID=gene:WBGene00001055;Name=dpf-2;biotype=protein_coding;description=Dipeptidyl	7	6	7	1	5	4	5617	4770	5010	6081	5597	5682	0.0421377	0.206663
X:16382796:16382840	ID=gene:WBGene00002280;Name=let-2;biotype=protein_coding;description=Collagen	1	6	1	13	8	6	78362	65003	64725	95595	80464	80513	0.0421417	0.206663
V:6191106:6191687	ID=gene:WBGene00006436;Name=ttn-1;biotype=protein_coding;description=Titin	3	3	0	6	7	14	83198	65559	61733	106328	87221	88369	0.0421476	0.206666
IV:13081060:13081109	ID=gene:WBGene00008032;Name=C39E9.8;biotype=protein_coding;gene_id=WBGene00008032;logic_name=wormbase	4	6	16	24	41	17	8745	7497	8466	9713	9292	10541	0.0421876	0.206837
V:11241292:11241342	ID=gene:WBGene00002072;Name=ima-1;biotype=protein_coding;description=Importin	2	4	11	9	16	10	19893	17826	19309	16278	16480	18490	0.0422076	0.206902
I:10346790:10346836	ID=gene:WBGene00013893;Name=ZC434.7;biotype=protein_coding;gene_id=WBGene00013893;logic_name=wormbase	1	5	6	6	9	8	7304	6118	6213	5547	5635	6027	0.0422122	0.206902
IV:1876208:1877186	ID=gene:WBGene00001173;Name=egl-4;biotype=protein_coding;description=cGMP-dependent	86	89	113	129	105	122	30674	27488	29172	31286	28112	29870	0.0422171	0.206902
III:7068314:7068371	ID=gene:WBGene00006713;Name=ubc-18;biotype=protein_coding;description=UBiquitin	9	7	16	19	18	15	14605	13493	13515	12831	12927	14706	0.0422217	0.206902
X:5296958:5297375	ID=gene:WBGene00000092;Name=ags-3;biotype=protein_coding;description=Activator	8	3	4	18	4	18	4111	3464	3704	3295	3113	3644	0.0422307	0.206921
I:9664684:9664727	ID=gene:WBGene00003800;Name=npp-14;biotype=protein_coding;description=Nuclear	2	3	2	10	2	7	38615	34339	37146	32986	32572	34643	0.0422442	0.206961
I:1746046:1748286	ID=gene:WBGene00022159;Name=mppa-1;biotype=protein_coding;description=Mitochondrial	21	22	28	22	12	13	10238	9513	10199	9916	10151	10069	0.0422652	0.207039
IV:12991280:12991392	ID=gene:WBGene00010749;Name=K10D11.5;biotype=protein_coding;gene_id=WBGene00010749;logic_name=wormbase	11	9	2	1	6	6	1551	1435	1315	2437	2523	2270	0.0422833	0.207102
IV:8433185:8433237	ID=gene:WBGene00020824;Name=T26A8.1;biotype=protein_coding;gene_id=WBGene00020824;logic_name=wormbase	2	1	5	7	7	4	19966	18284	19174	16977	16558	18226	0.0422992	0.207154
I:8907612:8907698	ID=gene:WBGene00011629;Name=T08G11.1;biotype=protein_coding;gene_id=WBGene00011629;logic_name=wormbase	33	26	35	15	25	27	113488	99763	104347	108687	105137	110364	0.042309	0.207176
IV:10213526:10214205	ID=gene:WBGene00000019;Name=abt-1;biotype=protein_coding;description=ABC	6	0	2	22	22	8	384	394	266	1230	911	548	0.0423181	0.207196
X:5216421:5216468	ID=gene:WBGene00019249;Name=H28G03.1;biotype=protein_coding;gene_id=WBGene00019249;logic_name=wormbase	5	9	7	18	14	14	1045	903	934	1294	1161	1145	0.0423326	0.207225
X:767435:767541	ID=gene:WBGene00020216;Name=trap-2;biotype=protein_coding;description=Translocon-associated	3	6	3	9	6	9	12525	11412	11953	11799	10752	11428	0.0423358	0.207225
X:7141675:7141943	ID=gene:WBGene00000116;Name=alh-10;biotype=protein_coding;description=ALdehyde	7	1	7	14	19	5	4138	3824	3954	3000	2854	3219	0.0423397	0.207225
X:17049817:17050081	ID=gene:WBGene00001537;Name=gcy-11;biotype=protein_coding;description=Receptor-type	36	22	27	35	58	52	1342	986	1027	1341	1411	1313	0.0423698	0.207346
V:5274273:5274325	ID=gene:WBGene00015074;Name=natc-2;biotype=protein_coding;description=N-alpha-AcetylTransferase	12	5	5	13	9	16	11829	10608	11152	10708	10292	11366	0.0424229	0.207581
V:16747661:16747747	ID=gene:WBGene00012019;Name=dkf-2;biotype=protein_coding;description=Serine/threonine-protein	4	1	7	12	14	6	7600	6447	7617	8171	7532	8280	0.0424348	0.207613
I:5178767:5178824	ID=gene:WBGene00003792;Name=npp-6;biotype=protein_coding;description=Nuclear	8	11	16	9	2	4	44328	39156	42025	40044	38543	42037	0.04245	0.207662
V:9721996:9722222	ID=gene:WBGene00009582;Name=F40F9.5;biotype=protein_coding;gene_id=WBGene00009582;logic_name=wormbase	1.1	2	2	6	5	6	1638	1354	1337	1899	1780	1653	0.0424559	0.207666
V:7572622:7572676	ID=gene:WBGene00017605;Name=F19F10.9;biotype=protein_coding;gene_id=WBGene00017605;logic_name=wormbase	3	2	2	11	6	2	27794	24819	25787	19258	19683	21843	0.0424716	0.207717
I:3003994:3004103	ID=gene:WBGene00021838;Name=Y54E10BL.3;biotype=protein_coding;gene_id=WBGene00021838;logic_name=wormbase	1	8	7	14	8	11	1155	962	1133	1016	952	1065	0.0425698	0.208172
V:13874341:13874455	ID=gene:WBGene00008629;Name=cpt-5;biotype=protein_coding;description=Carnitine	1.1	2	0	8	1	10	3178	2843	3331	3509	3150	3291	0.042592	0.208233
X:6095235:6095313	ID=gene:WBGene00015801;Name=C15H9.5;biotype=protein_coding;gene_id=WBGene00015801;logic_name=wormbase	1.1	4	2	7	8	3	3292	3159	3270	3286	3468	3190	0.0425928	0.208233
IV:6374783:6375456	ID=gene:WBGene00022253;Name=hrpf-2;biotype=protein_coding;description=HnRNP	12	34	15	27	33	33	17301	14946	16149	13418	13349	14222	0.0426165	0.208323
I:200504:201302	ID=gene:WBGene00000227;Name=atm-1;biotype=protein_coding;description=Serine/threonine-protein	28	14	20	35	23	22	82114	75469	83129	64055	63859	67591	0.0426324	0.208375
III:8760569:8760930	ID=gene:WBGene00019801;Name=aak-1;biotype=protein_coding;description=5'-AMP-activated	14	10	15	27	18	20	6948	5766	6227	6973	6861	6814	0.0426415	0.208376
I:9666473:9666519	ID=gene:WBGene00000466;Name=cel-1;biotype=protein_coding;description=mRNA-capping	1.1	0	3	7	1	9	14966	13358	13875	11690	12213	12991	0.0426432	0.208376
X:15002825:15002871	ID=gene:WBGene00008979;Name=F20D1.9;biotype=protein_coding;gene_id=WBGene00008979;logic_name=wormbase	1.1	1	1	3	13	5	4187	3959	3928	5114	4733	5199	0.0426594	0.208414
IV:11292800:11292850	ID=gene:WBGene00010047;Name=F54D1.6;biotype=protein_coding;gene_id=WBGene00010047;logic_name=wormbase	2	2	0	10	10	3	4822	4486	4429	7821	7142	6564	0.0426661	0.208414
IV:8843835:8844420	ID=gene:WBGene00011707;Name=T11B7.2;biotype=protein_coding;gene_id=WBGene00011707;logic_name=wormbase	1	0	6	12	9	4	161	160	182	227	187	176	0.0426679	0.208414
I:6906690:6906735	ID=gene:WBGene00004879;Name=smg-1;biotype=protein_coding;description=Serine/threonine-protein	1	4	0	10	2	7	17569	14936	15955	14034	13602	15384	0.0426723	0.208414
X:17051106:17052384	ID=gene:WBGene00001537;Name=gcy-11;biotype=protein_coding;description=Receptor-type	102	62	57	71	74	39	1342	986	1027	1341	1411	1313	0.042677	0.208414
III:9960787:9961383	ID=gene:WBGene00007010;Name=alx-1;biotype=protein_coding;description=Apoptosis-linked	80	63	93	42	68	77	18872	16708	18015	20721	20203	20548	0.0426952	0.208461
IV:374745:375593	ID=gene:WBGene00022048;Name=fln-1;biotype=protein_coding;description=FiLamiN	74	49	42	87	112	79	91727	78611	84547	102708	94580	99716	0.0427022	0.208461
II:5339015:5339074	ID=gene:WBGene00006923;Name=vhp-1;biotype=protein_coding;description=Tyrosine-protein	1	1	3	7	6	9	1717	1348	1432	2311	2063	2093	0.0427024	0.208461
X:725782:725827	ID=gene:WBGene00004829;Name=sli-1;biotype=protein_coding;description=Sli-1	1.1	9	4	14	10	9	3511	3111	3141	3223	3048	3406	0.0427433	0.208621
V:5303824:5304704	ID=gene:WBGene00003567;Name=ncx-2;biotype=protein_coding;description=Na/Ca	11	5	12	4	4	9	4939	4279	4027	6952	5446	5373	0.0427458	0.208621
IV:12611953:12613389	ID=gene:WBGene00013223;Name=efa-6;biotype=protein_coding;description=Exchange	44	40	33	47	42	71	21592	19036	20133	19670	18733	20640	0.0427684	0.208666
I:10570218:10570256	ID=gene:WBGene00009123;Name=F25H2.12;biotype=protein_coding;gene_id=WBGene00009123;logic_name=wormbase	24	30	35	33	44	58	4092	3337	3348	3395	3338	3555	0.042773	0.208666
IV:218653:219461	ID=gene:WBGene00021401;Name=prdx-6;biotype=protein_coding;description=PeRoxireDoXin	14	10	12	7	2	11	3339	2958	3077	3385	3171	3216	0.0427763	0.208666
II:10933145:10933470	ID=gene:WBGene00010989;Name=R03D7.2;biotype=protein_coding;gene_id=WBGene00010989;logic_name=wormbase	408	307	314	355	311	326	4081	3513	3588	4103	3912	3989	0.0427834	0.208666
I:4790833:4790872	ID=gene:WBGene00006984;Name=zig-7;biotype=protein_coding;description=Zwei	17	9	12	23	29	19	3344	3052	2955	3811	3532	3784	0.0427867	0.208666
II:1434989:1435171	ID=gene:WBGene00021789;Name=nol-6;biotype=protein_coding;description=Nucleolar	4	1	1	2	12	13	12352	11129	11777	10775	10496	10702	0.042789	0.208666
V:4986358:4986781	ID=gene:WBGene00003573;Name=ncx-8;biotype=protein_coding;description=Na/Ca	4	3	0	4	9	6	362	325	336	327	380	354	0.0427916	0.208666
V:11504742:11504814	ID=gene:WBGene00008330;Name=C55A6.1;biotype=protein_coding;gene_id=WBGene00008330;logic_name=wormbase	186	160	161	138	134	121	10203	9951	9877	8967	8662	9233	0.0428007	0.208684
III:9831982:9832029	ID=gene:WBGene00014019;Name=ZK632.12;biotype=protein_coding;gene_id=WBGene00014019;logic_name=wormbase	9	0	3	7	18	10	7697	7116	7457	7095	6716	7441	0.0428117	0.208713
X:6498103:6498600	ID=gene:WBGene00015787;Name=actl-1;biotype=protein_coding;description=ACT1-Like	4	2	3	14	10	4	823	715	762	810	758	885	0.0428202	0.208728
III:3640267:3641079	ID=gene:WBGene00007860;Name=rilp-1;biotype=protein_coding;description=RILP	2	2	6	5	6	11	6659	5798	6579	5816	5884	6312	0.0428559	0.208867
II:6882080:6882195	ID=gene:WBGene00004058;Name=pmp-1;biotype=protein_coding;description=Peroxisomal	1	3	0	6	3	7	6348	5883	6046	7330	7055	6334	0.0428604	0.208867
X:2378179:2378457	ID=gene:WBGene00018578;Name=F47G3.3;biotype=protein_coding;gene_id=WBGene00018578;logic_name=wormbase	5	5	12	0	3	4	1526	1303	1536	1192	1275	1483	0.0428645	0.208867
I:6995887:6997538	ID=gene:WBGene00016264;Name=C30F12.5;biotype=protein_coding;gene_id=WBGene00016264;logic_name=wormbase	24	17	14	61	38	28	1533	1510	1517	2247	1981	1914	0.0428748	0.20889
II:6869607:6869720	ID=gene:WBGene00016626;Name=clhm-1;biotype=protein_coding;description=Calcium	1	1	2	8	7	4	137	125	126	184	193	164	0.0428843	0.20889
IV:4282359:4282775	ID=gene:WBGene00017487;Name=F15E6.6;biotype=protein_coding;gene_id=WBGene00017487;logic_name=wormbase	1	2	0	21	8	3	2377	1983	2255	3168	2644	2660	0.042887	0.20889
IV:6227724:6227785	ID=gene:WBGene00016756;Name=C49A9.2;biotype=protein_coding;gene_id=WBGene00016756;logic_name=wormbase	7	0	8	18	14	10	2023	1934	1749	2252	2090	2247	0.0428911	0.20889
X:15601250:15601563	ID=gene:WBGene00010701;Name=ent-2;biotype=protein_coding;description=Equilibrative	6	9	3	23	8	14	7480	6425	6931	8256	7073	7323	0.0428983	0.20889
III:2166401:2166689	ID=gene:WBGene00021697;Name=gcn-1;biotype=protein_coding;description=GCN	12	19	20	9	9	12	44574	39312	42280	41882	39871	41247	0.0429007	0.20889
I:1520271:1522173	ID=gene:WBGene00022360;Name=Y92H12A.4;biotype=protein_coding;gene_id=WBGene00022360;logic_name=wormbase	21	5	10	13	25	24	9638	8580	9508	7841	7825	8349	0.0429291	0.209003
I:10374898:10374950	ID=gene:WBGene00009744;Name=hpo-35;biotype=protein_coding;gene_id=WBGene00009744;logic_name=wormbase	1.1	5	2	11	5	5	6817	5736	6752	5994	5748	6091	0.0429449	0.209031
V:2810696:2810834	ID=gene:WBGene00018823;Name=F54E2.1;biotype=protein_coding;gene_id=WBGene00018823;logic_name=wormbase	1.1	3	3	14	31	17	6655	6207	5568	19654	19763	16541	0.0429478	0.209031
I:12728859:12729445	ID=gene:WBGene00006889;Name=pfd-3;biotype=protein_coding;description=Probable	13	14	20	20	27	21	5578	4811	4910	4781	4534	5205	0.0429598	0.209031
II:9064275:9065183	ID=gene:WBGene00011978;Name=T24B8.4;biotype=protein_coding;gene_id=WBGene00011978;logic_name=wormbase	3	10	9	1	5	5	409	357	379	729	591	491	0.0429602	0.209031
I:8097782:8097905	ID=gene:WBGene00008934;Name=F18C12.3;biotype=protein_coding;gene_id=WBGene00008934;logic_name=wormbase	3	9	6	13	9	10	7981	7126	7483	7326	6850	7219	0.0429612	0.209031
V:15567693:15567741	ID=gene:WBGene00009221;Name=acs-2;biotype=protein_coding;description=Fatty	5	2	6	16	18	18	1687	1465	1492	3172	3006	3054	0.042974	0.209068
IV:10526206:10529492	ID=gene:WBGene00000288;Name=cal-4;biotype=protein_coding;description=CALmodulin	27	18	5	74	37	41	436	381	354	578	610	504	0.0429992	0.209112
I:100339:100394	ID=gene:WBGene00021681;Name=Y48G1C.8;biotype=protein_coding;gene_id=WBGene00021681;logic_name=wormbase	1.1	4	0	8	6	2	26271	23755	25323	21307	20044	22756	0.043002	0.209112
III:2328131:2328275	ID=gene:WBGene00021866;Name=Y54F10BM.12;biotype=protein_coding;gene_id=WBGene00021866;logic_name=wormbase	4	8	6	6	13	12	233	217	231	198	217	213	0.0430096	0.209112
IV:419400:419616	ID=gene:WBGene00001332;Name=eri-1;biotype=protein_coding;description=3'-5'	15	7	19	27	17	19	10413	9070	9661	8863	8541	9408	0.0430137	0.209112
IV:433289:434124	ID=gene:WBGene00002041;Name=hum-8;biotype=protein_coding;description=Heavy	41	54	38	55	51	37	6058	5496	5183	8379	7862	7329	0.0430177	0.209112
III:1838715:1838775	ID=gene:WBGene00021440;Name=Y39A3CL.1;biotype=protein_coding;gene_id=WBGene00021440;logic_name=wormbase	22	24	30	9	20	17	13186	12164	12717	11639	11588	12190	0.0430195	0.209112
I:9954107:9954239	ID=gene:WBGene00011985;Name=T24D1.2;biotype=protein_coding;gene_id=WBGene00011985;logic_name=wormbase	11	6	11	6	2	4	18508	16335	17330	15091	15353	16791	0.0430201	0.209112
IV:9813892:9814010	ID=gene:WBGene00001188;Name=egl-20;biotype=protein_coding;description=Wnt	3	1	2	8	2	8	326	287	302	371	293	277	0.043035	0.209112
X:2528976:2531149	ID=gene:WBGene00044061;Name=tbc-12;biotype=protein_coding;description=TBC	71	68	48	46	47	34	3601	3021	3177	3187	2901	3262	0.0430459	0.209112
II:12075634:12077243	ID=gene:WBGene00000565;Name=cnt-1;biotype=protein_coding;description=Arf-GAP	20	23	15	30	22	34	4072	3490	3888	4036	3625	4160	0.0430511	0.209112
III:11501133:11502130	ID=gene:WBGene00006573;Name=tin-10;biotype=protein_coding;description=Mitochondrial	20	32	40	47	56	44	4648	4230	3791	4052	3794	4459	0.0430558	0.209112
III:6709415:6709458	ID=gene:WBGene00002169;Name=isw-1;biotype=protein_coding;description=Chromatin-remodeling	22	10	16	17	21	37	44138	37992	42440	35909	35713	39828	0.0430568	0.209112
III:12430935:12431035	ID=gene:WBGene00013035;Name=Y49E10.16;biotype=protein_coding;gene_id=WBGene00013035;logic_name=wormbase	1.1	0	3	4	12	4	3744	3714	3568	3898	3579	4224	0.043059	0.209112
II:12203418:12205015	ID=gene:WBGene00013272;Name=aqp-12;biotype=protein_coding;description=AQuaPorin	59	26	49	66	49	48	292	187	291	214	222	240	0.0430611	0.209112
II:5387950:5388298	ID=gene:WBGene00004701;Name=rsp-4;biotype=protein_coding;description=Probable	72	62	63	74	66	78	16836	15108	15935	14190	14394	14804	0.0430621	0.209112
III:7394419:7394507	ID=gene:WBGene00020605;Name=lgc-50;biotype=protein_coding;description=Ligand-gated	1.1	2	0	7	14	2	394	370	372	505	516	455	0.0430804	0.209168
V:416775:416821	ID=gene:WBGene00022645;Name=ZK6.11;biotype=protein_coding;gene_id=WBGene00022645;logic_name=wormbase	13	8	9	136	52	42	25318	23782	22678	79102	72206	54541	0.0430841	0.209168
V:16363168:16364050	ID=gene:WBGene00012348;Name=pptr-1;biotype=protein_coding;description=Serine/threonine-protein	62	44	41	31	26	40	2114	1751	1997	1806	1647	1796	0.0431002	0.209201
II:11676453:11676501	ID=gene:WBGene00008136;Name=C47D12.2;biotype=protein_coding;gene_id=WBGene00008136;logic_name=wormbase	1.1	7	0	5	7	8	19442	17748	18793	16578	16059	17797	0.0431015	0.209201
IV:9763754:9763971	ID=gene:WBGene00003687;Name=nhr-97;biotype=protein_coding;description=Nuclear	14	8	13	47	21	21	14158	12763	12846	16880	15944	15418	0.0431069	0.209202
V:475693:476435	ID=gene:WBGene00003689;Name=nhr-99;biotype=protein_coding;description=Nuclear	5	2	3	14	4	8	177	193	174	184	184	127	0.0431195	0.209238
IV:7042011:7042061	ID=gene:WBGene00002228;Name=klp-18;biotype=protein_coding;description=Kinesin-like	15	11	13	14	19	27	21877	18501	20569	20019	19085	20637	0.0431431	0.209254
III:3243859:3246819	ID=gene:WBGene00021800;Name=Y53G8AL.2;biotype=protein_coding;gene_id=WBGene00021800;logic_name=wormbase	139	150	106	169	222	144	24189	22711	23103	22347	21233	22133	0.0431441	0.209254
X:8756894:8757837	ID=gene:WBGene00019731;Name=M02D8.5;biotype=protein_coding;gene_id=WBGene00019731;logic_name=wormbase	607	694	633	383	485	528	1562	1360	1380	786	843	945	0.043146	0.209254
X:1441360:1441542	ID=gene:WBGene00021047;Name=zfp-3;biotype=protein_coding;description=Zinc	2	2	5	3	13	10	4381	3735	4271	3872	3864	4085	0.0431478	0.209254
I:6969137:6969179	ID=gene:WBGene00016261;Name=C30F12.2;biotype=protein_coding;gene_id=WBGene00016261;logic_name=wormbase	3	0	6	5	8	4	4888	4315	4921	3263	3464	3843	0.0431492	0.209254
II:5504669:5504711	ID=gene:WBGene00000375;Name=cyp-44A1;biotype=protein_coding;description=Probable	11	14	22	6	7	11	6232	5455	5975	5145	5072	6014	0.0431703	0.209323
V:13083176:13086194	ID=gene:WBGene00007907;Name=C34B4.2;biotype=protein_coding;gene_id=WBGene00007907;logic_name=wormbase	97	112	82	156	123	127	2913	2232	2610	2802	2598	2623	0.043174	0.209323
IV:11995109:11995253	ID=gene:WBGene00006759;Name=unc-22;biotype=protein_coding;description=Twitchin	16	20	35	70	79	44	135118	112521	107855	194230	164746	160806	0.0431983	0.209415
I:10401596:10401698	ID=gene:WBGene00009112;Name=tag-353;biotype=protein_coding;gene_id=WBGene00009112;logic_name=wormbase	4	4	2	5	9	7	17166	14913	15929	15182	14320	15208	0.0432163	0.209464
I:7838693:7838771	ID=gene:WBGene00009276;Name=F30F8.9;biotype=protein_coding;gene_id=WBGene00009276;logic_name=wormbase	19	18	17	18	23	35	6716	5608	6168	5652	5567	6018	0.043219	0.209464
V:4690315:4690952	ID=gene:WBGene00019353;Name=K03B4.1;biotype=protein_coding;gene_id=WBGene00019353;logic_name=wormbase	21	24	22	7	7	23	7316	6504	6989	6783	6862	7192	0.0432827	0.209732
V:5659893:5659981	ID=gene:WBGene00003507;Name=mut-14;biotype=protein_coding;description=MUTator	3	3	4	15	4	8	8468	7726	8265	8029	7696	8482	0.0432847	0.209732
V:4961400:4961442	ID=gene:WBGene00006523;Name=tam-1;biotype=protein_coding;description=Tandem	8	7	7	7	18	13	19595	17430	19155	16968	16217	17952	0.0432966	0.209764
II:8884974:8885179	ID=gene:WBGene00011580;Name=ddx-19;biotype=protein_coding;description=DEAD	65	50	91	77	93	110	42230	37136	38387	37214	35846	37175	0.0433103	0.209775
III:281561:282633	ID=gene:WBGene00021752;Name=xpd-1;biotype=protein_coding;description=XPD	21	38	33	49	43	37	11161	9731	10288	9597	9195	10017	0.043321	0.209775
IV:13242142:13242682	ID=gene:WBGene00003037;Name=lin-54;biotype=protein_coding;gene_id=WBGene00003037;logic_name=wormbase	35	25	26	12	11	27	13577	12387	13374	11815	11510	13033	0.0433242	0.209775
X:6172380:6172428	ID=gene:WBGene00020786;Name=T25B2.2;biotype=protein_coding;gene_id=WBGene00020786;logic_name=wormbase	1	4	9	18	13	11	2899	2820	2570	4414	3840	3332	0.0433253	0.209775
III:8092017:8092389	ID=gene:WBGene00019460;Name=idi-1;biotype=protein_coding;description=Isopentenyl	15	12	7	15	23	16	5461	4932	4956	4895	4805	5312	0.0433273	0.209775
X:3104683:3104742	ID=gene:WBGene00019611;Name=K10B3.5;biotype=protein_coding;gene_id=WBGene00019611;logic_name=wormbase	10	5	7	6	0	0	1348	1420	1434	1283	1257	1399	0.0433306	0.209775
V:14184024:14184489	ID=gene:WBGene00006613;Name=trm-1;biotype=protein_coding;description=tRNA	10	8	5	20	10	11	10783	9888	10744	9738	9657	10087	0.0433941	0.210057
III:5370157:5370208	ID=gene:WBGene00021312;Name=szy-2;biotype=protein_coding;description=Suppressor	1	7	6	13	15	6	6696	6307	6295	6048	5781	6256	0.0434061	0.210078
I:5417207:5417938	ID=gene:WBGene00016278;Name=erp-44.1;biotype=protein_coding;gene_id=WBGene00016278;logic_name=wormbase	420	386	363	340	334	380	11791	10042	10681	10729	10168	11126	0.0434116	0.210078
I:9472915:9473208	ID=gene:WBGene00009260;Name=calm-1;biotype=protein_coding;description=CALMyrin	2	3	5	13	14	4	688	623	680	572	565	692	0.0434143	0.210078
V:15763272:15763326	ID=gene:WBGene00001813;Name=haf-3;biotype=protein_coding;description=HAlF	3	0	3	3	6	9	14568	12670	13690	14063	13655	14311	0.0434234	0.210097
IV:1198210:1199531	ID=gene:WBGene00022427;Name=Y104H12D.3;biotype=protein_coding;gene_id=WBGene00022427;logic_name=wormbase	95	134	59	126	214	172	9938	9042	9485	9915	9720	9972	0.0434393	0.210147
II:5317012:5317468	ID=gene:WBGene00001538;Name=gcy-12;biotype=protein_coding;description=Receptor-type	36	33	12	57	56	48	8273	7014	7530	10315	9303	8973	0.0434445	0.210147
II:3061300:3061596	ID=gene:WBGene00021293;Name=Y25C1A.6;biotype=protein_coding;gene_id=WBGene00021293;logic_name=wormbase	11	1	2	4	8	12	644	612	648	392	333	448	0.0434583	0.210189
X:7569171:7569238	ID=gene:WBGene00017244;Name=apy-1;biotype=protein_coding;description=Apyrase	8	6	6	3	0	8	8750	8202	7986	12477	11236	10815	0.0434729	0.210229
I:3878221:3878608	ID=gene:WBGene00016837;Name=syf-1;biotype=protein_coding;gene_id=WBGene00016837;logic_name=wormbase	15	9	15	28	20	14	19121	17057	17826	16220	16434	17345	0.0434772	0.210229
V:7093047:7093247	ID=gene:WBGene00003725;Name=nhr-135;biotype=protein_coding;description=Nuclear	3	0	5	8	12	6	642	578	503	670	566	667	0.0434873	0.210252
IV:8754155:8754179	ID=gene:WBGene00008968;Name=elli-1;biotype=protein_coding;gene_id=WBGene00008968;logic_name=wormbase	39	16	35	32	38	41	13790	12010	12875	10708	10511	11410	0.0435043	0.210298
IV:10244462:10244507	ID=gene:WBGene00008506;Name=tkt-1;biotype=protein_coding;description=TransKeTolase	22	6	21	31	32	35	80868	72094	75257	96777	90737	97013	0.0435123	0.210298
II:1322163:1322213	ID=gene:WBGene00006924;Name=vig-1;biotype=protein_coding;description=VIG	2	4	4	5	6	9	52193	44693	50435	44136	39407	45796	0.0435127	0.210298
II:11025946:11026002	ID=gene:WBGene00002957;Name=let-858;biotype=protein_coding;description=Pre-mRNA-splicing	4	1	3	13	11	3	28433	25610	26705	25181	24026	27466	0.0435349	0.210365
X:15289833:15289953	ID=gene:WBGene00004777;Name=ser-2;biotype=protein_coding;description=Tyramine	6	14	6	8	4	3	245	204	180	291	321	254	0.0435372	0.210365
I:6218927:6218975	ID=gene:WBGene00020346;Name=rbm-5;biotype=protein_coding;description=RNA	2	6	3	4	5	4	25807	23690	24060	13317	12821	13689	0.0435482	0.210393
I:6470067:6470113	ID=gene:WBGene00000386;Name=cdc-25.1;biotype=protein_coding;description=M-phase	7	1	2	7	7	5	29590	26609	29617	23398	22063	24667	0.0435595	0.210422
IV:2494768:2494820	ID=gene:WBGene00022092;Name=Y69A2AR.21;biotype=protein_coding;gene_id=WBGene00022092;logic_name=wormbase	2	5	6	6	7	11	6694	6041	6475	5444	5516	6303	0.0435719	0.210441
V:16545643:16549628	ID=gene:WBGene00012522;Name=Y32B12B.2;biotype=protein_coding;gene_id=WBGene00012522;logic_name=wormbase	150	136	152	119	89	125	17051	15192	16111	14562	14354	14764	0.0435753	0.210441
II:9559665:9559717	ID=gene:WBGene00009449;Name=F35H8.4;biotype=protein_coding;gene_id=WBGene00009449;logic_name=wormbase	12	13	4	15	9	4	213	210	233	522	479	333	0.0435835	0.210441
V:11122248:11122294	ID=gene:WBGene00010408;Name=mboa-2;biotype=protein_coding;description=O-acyltransferase	57	38	50	53	55	83	7979	7122	7594	7257	7112	8014	0.0435845	0.210441
II:4491505:4491676	ID=gene:WBGene00020251;Name=camt-1;biotype=protein_coding;description=CAMTA	4	4	3	17	11	4	5249	5165	5283	5592	5448	5255	0.0435971	0.210476
II:10394660:10394711	ID=gene:WBGene00001683;Name=gpd-1;biotype=protein_coding;description=Glyceraldehyde-3-phosphate	14	24	13	32	31	21	72187	63770	67533	61149	59771	70529	0.0436152	0.210538
IV:12148470:12149004	ID=gene:WBGene00007087;Name=B0001.2;biotype=protein_coding;gene_id=WBGene00007087;logic_name=wormbase	7	23	9	17	23	38	19033	17338	18599	16216	16147	17380	0.0436229	0.210549
V:12948304:12948348	ID=gene:WBGene00011802;Name=T16G1.9;biotype=protein_coding;gene_id=WBGene00011802;logic_name=wormbase	1	6	11	12	14	15	8256	7412	7610	8444	8390	8017	0.043634	0.210577
II:11445481:11446166	ID=gene:WBGene00043534;Name=W02B12.13;biotype=protein_coding;gene_id=WBGene00043534;logic_name=wormbase	5	3	0	6	15	5	125	124	120	128	126	108	0.04365	0.210629
X:6608196:6608249	ID=gene:WBGene00000786;Name=cpr-6;biotype=protein_coding;description=Cathepsin	6	12	14	20	36	14	77430	69610	74525	59180	60381	72097	0.0436574	0.210639
III:12715615:12715670	ID=gene:WBGene00007027;Name=ssl-1;biotype=protein_coding;description=Helicase	7	1	1	8	5	7	40278	36255	39727	33720	33157	36696	0.0436659	0.210654
V:8604506:8604555	ID=gene:WBGene00018286;Name=F41E6.5;biotype=protein_coding;gene_id=WBGene00018286;logic_name=wormbase	6	6	4	17	6	9	5664	5020	5451	5332	4849	5156	0.0436753	0.210674
I:7849131:7849615	ID=gene:WBGene00006386;Name=taf-5;biotype=protein_coding;description=TAF	23	18	20	45	50	21	13625	11859	12392	11228	11772	12580	0.0436873	0.210699
V:8009722:8009798	ID=gene:WBGene00022399;Name=Y97E10AR.4;biotype=protein_coding;gene_id=WBGene00022399;logic_name=wormbase	2	8	2	14	6	10	10230	8674	9326	8419	8510	9809	0.0436911	0.210699
I:112653:112699	ID=gene:WBGene00018774;Name=F53G12.9;biotype=protein_coding;gene_id=WBGene00018774;logic_name=wormbase	5	0	0	2	5	9	800	693	704	557	599	660	0.0437039	0.210735
I:13334705:13334926	ID=gene:WBGene00012343;Name=W08E3.2;biotype=protein_coding;gene_id=WBGene00012343;logic_name=wormbase	4	2	10	8	14	18	8862	8796	7373	8294	8048	9206	0.043719	0.210774
IV:11036714:11036758	ID=gene:WBGene00001426;Name=fkb-1;biotype=protein_coding;description=Peptidylprolyl	7	8	6	3	5	3	16225	14699	15446	17783	17315	17740	0.0437262	0.210774
III:8374216:8374266	ID=gene:WBGene00019877;Name=R05D3.2;biotype=protein_coding;description=LIMR	7	3	5	5	11	18	12887	11082	12015	10987	10317	11057	0.0437279	0.210774
II:9524310:9524356	ID=gene:WBGene00003231;Name=mex-6;biotype=protein_coding;description=Zinc	3	5	0	6	13	5	33512	29842	32979	28435	27085	30410	0.0437435	0.210824
I:6720902:6720952	ID=gene:WBGene00020933;Name=W02D3.4;biotype=protein_coding;gene_id=WBGene00020933;logic_name=wormbase	4	1	1	4	5	7	14158	12168	12955	12368	11902	13306	0.043771	0.210931
X:4834213:4834748	ID=gene:WBGene00019957;Name=R08E3.1;biotype=protein_coding;gene_id=WBGene00019957;logic_name=wormbase	6	4	4	9	19	15	24288	20940	22032	35011	30853	28596	0.0437777	0.210938
X:6128160:6128225	ID=gene:WBGene00015803;Name=C15H9.9;biotype=protein_coding;gene_id=WBGene00015803;logic_name=wormbase	22	13	25	37	40	31	9932	9963	9628	12872	11576	12098	0.0437898	0.21097
X:788599:789698	ID=gene:WBGene00020214;Name=attf-5;biotype=protein_coding;description=AT	10	4	0	10	11	10	1946	1723	1962	1748	1666	1919	0.0438074	0.21103
III:9863815:9864305	ID=gene:WBGene00014075;Name=dhhc-4;biotype=protein_coding;description=Zinc	50	22	32	20	20	10	10024	8686	9440	8189	8254	8221	0.0438261	0.211094
II:9934871:9935312	ID=gene:WBGene00007330;Name=C05C10.3;biotype=protein_coding;description=Probable	61	78	48	76	113	84	33499	30635	31444	30656	30433	32926	0.0438751	0.211267
I:5338025:5338467	ID=gene:WBGene00018600;Name=F48C1.8;biotype=protein_coding;gene_id=WBGene00018600;logic_name=wormbase	3	1	0	14	9	13	11	22	22	60	49	50	0.0438775	0.211267
IV:8265824:8265871	ID=gene:WBGene00006930;Name=vit-6;biotype=protein_coding;description=Vitellogenin-6	6	11	6	14	27	11	460359	369618	464286	326041	298160	402963	0.0438823	0.211267
IV:6847540:6848307	ID=gene:WBGene00020069;Name=R13H7.2;biotype=protein_coding;gene_id=WBGene00020069;logic_name=wormbase	10	8	18	4	10	6	183	141	247	232	163	234	0.0438886	0.211267
X:8391358:8392117	ID=gene:WBGene00006942;Name=wrk-1;biotype=protein_coding;description=Wrapper/Rega-1/Klingon	6	8	10	18	38	14	4217	3781	3836	5043	4632	4204	0.04389	0.211267
III:10476248:10476919	ID=gene:WBGene00008426;Name=D2045.9;biotype=protein_coding;gene_id=WBGene00008426;logic_name=wormbase	13	13	17	30	23	13	1177	1105	1093	978	1036	968	0.0438975	0.211267
II:13752484:13752542	ID=gene:WBGene00011055;Name=arrd-14;biotype=protein_coding;description=ARRestin	6	0	0	15	12	3	1044	1019	1068	1101	995	1049	0.0438992	0.211267
V:19948924:19948976	ID=gene:WBGene00013360;Name=Y60A3A.9;biotype=protein_coding;gene_id=WBGene00013360;logic_name=wormbase	10	5	8	15	19	9	14545	12957	14416	14515	14544	14643	0.0439231	0.211331
II:12252167:12253169	ID=gene:WBGene00013265;Name=parn-2;biotype=protein_coding;description=PARN	2	2	4	6	8	4	5454	5009	5381	4625	4865	5073	0.0439233	0.211331
I:3166331:3167220	ID=gene:WBGene00021828;Name=Y54E10A.6;biotype=protein_coding;gene_id=WBGene00021828;logic_name=wormbase	24	7	3	21	30	16	8436	7308	7923	6625	6445	7394	0.0439341	0.211358
III:4085747:4086026	ID=gene:WBGene00002202;Name=kin-19;biotype=protein_coding;description=Casein	21	31	20	36	40	30	8061	6315	7254	7276	6236	6889	0.0439488	0.211403
II:15009888:15010066	ID=gene:WBGene00013156;Name=Y53F4B.9;biotype=protein_coding;gene_id=WBGene00013156;logic_name=wormbase	11	13	7	15	39	17	27057	23728	25430	22503	22169	23807	0.0439864	0.211539
IV:10379761:10379904	ID=gene:WBGene00011240;Name=R11A8.7;biotype=protein_coding;description=Ankyrin	5	10	8	11	12	15	37156	32169	35687	33603	31654	34414	0.0439877	0.211539
I:7681143:7681617	ID=gene:WBGene00011972;Name=T23G11.7;biotype=protein_coding;gene_id=WBGene00011972;logic_name=wormbase	11	2	0	9	9	13	4694	3954	4310	4263	4058	4239	0.043999	0.211568
I:10411094:10411603	ID=gene:WBGene00003847;Name=blmp-1;biotype=protein_coding;description=B	14	6	7	6	2	5	448	418	459	478	484	460	0.0440189	0.21162
V:732170:733351	ID=gene:WBGene00005228;Name=srh-2;biotype=protein_coding;description=Serpentine	16	9	15	16	7	5	71	70	69	103	68	75	0.0440206	0.21162
III:5559418:5559657	ID=gene:WBGene00017300;Name=rpc-2;biotype=protein_coding;description=DNA-directed	15	6	11	19	24	12	40246	36746	39358	36307	35364	37739	0.0440265	0.211623
X:11656104:11656154	ID=gene:WBGene00011441;Name=T04F8.2;biotype=protein_coding;gene_id=WBGene00011441;logic_name=wormbase	1.1	5	5	5	8	11	5061	4888	4486	4418	4575	5234	0.0440638	0.211757
V:1145239:1146138	ID=gene:WBGene00020663;Name=cutl-22;biotype=protein_coding;description=CUTiclin-Like	2	2	2	4	7	4	92	36	30	47	43	44	0.0440655	0.211757
III:9856232:9856640	ID=gene:WBGene00010778;Name=gpdh-2;biotype=protein_coding;description=Probable	60	83	35	103	84	88	20238	17939	18952	18213	19058	19260	0.0440703	0.211757
I:11910742:11910934	ID=gene:WBGene00011156;Name=R09B3.3;biotype=protein_coding;gene_id=WBGene00011156;logic_name=wormbase	40	29	26	44	29	41	98549	92553	93365	81931	80419	86038	0.0440949	0.21185
I:6181699:6182693	ID=gene:WBGene00000500;Name=chn-1;biotype=protein_coding;description=C-term	109	91	119	113	108	128	12212	11070	11976	10567	10758	11673	0.0441097	0.211895
I:14624662:14624785	ID=gene:WBGene00002978;Name=lev-11;biotype=protein_coding;description=Tropomyosin	24	19	17	53	29	31	21890	18400	19747	28690	23407	24851	0.0441194	0.211916
I:5011370:5011557	ID=gene:WBGene00018789;Name=F54C1.1;biotype=protein_coding;gene_id=WBGene00018789;logic_name=wormbase	1.1	0	0	12	1	8	336	330	450	597	535	371	0.0441285	0.211934
II:49567:49615	ID=gene:WBGene00016021;Name=C23H3.5;biotype=protein_coding;gene_id=WBGene00016021;logic_name=wormbase	1.1	5	0	13	6	4	5875	5378	5662	5360	5254	6016	0.0441441	0.211984
IV:11484711:11485359	ID=gene:WBGene00004892;Name=sms-1;biotype=protein_coding;description=Phosphatidylcholine:ceramide	18	7	16	17	23	31	6851	6003	6641	6879	6080	6701	0.044162	0.212024
IV:1709355:1709419	ID=gene:WBGene00003947;Name=pbs-1;biotype=protein_coding;description=Proteasome	5	6	1	8	10	6	28681	26778	27693	26041	25076	26425	0.0441631	0.212024
I:7910350:7911388	ID=gene:WBGene00010113;Name=F55D12.5;biotype=protein_coding;gene_id=WBGene00010113;logic_name=wormbase	20	23	24	38	27	27	2483	1956	2247	2332	2051	2197	0.0441885	0.2121
I:9626300:9626466	ID=gene:WBGene00002027;Name=hsr-9;biotype=protein_coding;gene_id=WBGene00002027;logic_name=wormbase	29	26	24	24	32	36	41229	35372	39362	32317	31507	34810	0.0441952	0.2121
I:8500088:8502086	ID=gene:WBGene00000431;Name=ceh-6;biotype=protein_coding;description=Homeobox	8	8	8	14	18	13	120	77	103	104	96	129	0.0441995	0.2121
X:9965825:9965906	ID=gene:WBGene00013920;Name=pssy-1;biotype=protein_coding;description=PhosphatidylSerine	4	6	4	12	11	12	6124	5277	5523	7809	6731	6840	0.0442004	0.2121
X:16258084:16258137	ID=gene:WBGene00004789;Name=sgk-1;biotype=protein_coding;description=Serine/threonine-protein	1	2	0	8	12	2	3583	3827	3502	4951	4441	4397	0.0442093	0.212115
II:14156075:14156404	ID=gene:WBGene00006964;Name=xrn-2;biotype=protein_coding;description=5'-3'	35	35	58	87	83	49	15695	14456	14548	15268	14509	15271	0.0442141	0.212115
IV:12205357:12205404	ID=gene:WBGene00009435;Name=F35G2.1;biotype=protein_coding;description=Sulfhydryl	11	2	12	17	13	12	8250	6587	7731	6998	6423	7659	0.044229	0.212161
II:2787585:2787633	ID=gene:WBGene00017245;Name=srpa-72;biotype=protein_coding;description=Signal	7	2	2	5	14	8	15010	13082	14389	13364	12525	13061	0.0442437	0.212205
I:2794250:2794294	ID=gene:WBGene00020989;Name=W03D8.8;biotype=protein_coding;gene_id=WBGene00020989;logic_name=wormbase	4	0	2	6	7	3	1080	1138	962	1180	977	855	0.0442663	0.212268
IV:3027847:3028444	ID=gene:WBGene00021893;Name=ndnf-1;biotype=protein_coding;description=NDNF	7	4	4	4	8	8	679	649	623	481	421	423	0.0442674	0.212268
X:13688532:13688700	ID=gene:WBGene00000074;Name=adm-2;biotype=protein_coding;description=ADAM	10	7	3	10	21	17	2448	2345	2608	2852	2709	2724	0.0442786	0.212273
X:7940045:7940095	ID=gene:WBGene00006588;Name=tnt-3;biotype=protein_coding;description=TropoNin	25	33	46	61	45	52	16069	14723	14725	16850	15427	15581	0.0442793	0.212273
I:5774858:5775016	ID=gene:WBGene00001856;Name=hil-5;biotype=protein_coding;description=Histone	2	3	7	4	10	10	37585	33249	36136	30949	29786	30844	0.0443011	0.212352
X:17132919:17132968	ID=gene:WBGene00019578;Name=K09E3.7;biotype=protein_coding;gene_id=WBGene00019578;logic_name=wormbase	1.1	2	5	4	3	6	700	599	823	538	476	499	0.0443126	0.212357
I:12472266:12472723	ID=gene:WBGene00012102;Name=T27F6.1;biotype=protein_coding;gene_id=WBGene00012102;logic_name=wormbase	4	4	3	2	3	6	49	34	52	178	82	96	0.0443175	0.212357
X:15361593:15362700	ID=gene:WBGene00007877;Name=nfki-1;biotype=protein_coding;description=Nuclear	67	23	41	40	22	12	1822	1469	1447	2041	1754	1799	0.0443231	0.212357
III:6379851:6379902	ID=gene:WBGene00015811;Name=C16A3.6;biotype=protein_coding;description=Protein	3	1	4	5	7	5	10553	9748	10146	8980	8709	8746	0.0443234	0.212357
IV:14956695:14957003	ID=gene:WBGene00012762;Name=Y41E3.1;biotype=protein_coding;gene_id=WBGene00012762;logic_name=wormbase	24	14	17	21	34	22	12329	11281	11423	10661	10996	10932	0.0443356	0.21239
X:1040297:1040564	ID=gene:WBGene00018860;Name=vpat-1;biotype=protein_coding;description=Vesicular	6	3	2	8	9	19	2026	1627	1949	2356	2004	1866	0.0443772	0.212563
III:4174735:4174783	ID=gene:WBGene00007624;Name=hrde-1;biotype=protein_coding;description=Heritable	16	12	19	21	21	27	97488	86145	92915	89830	84583	97147	0.0443882	0.21259
V:16805588:16806404	ID=gene:WBGene00013606;Name=cand-1;biotype=protein_coding;description=Cullin-associated	71	64	49	50	22	40	37684	32327	35325	32292	30585	33989	0.044394	0.212592
II:2235853:2236977	ID=gene:WBGene00018782;Name=cct-3;biotype=protein_coding;description=T-complex	184	162	134	149	192	196	36599	31958	34459	30044	30168	32247	0.0444057	0.212623
V:13906648:13907088	ID=gene:WBGene00007363;Name=stdh-1;biotype=protein_coding;description=Putative	11	12	7	32	12	38	1624	1488	1677	1596	1716	1851	0.0444406	0.212724
III:8635695:8635936	ID=gene:WBGene00006662;Name=twk-7;biotype=protein_coding;description=TWiK	2	9	6	1	4	2	408	362	353	542	475	489	0.0444441	0.212724
IV:11480919:11480961	ID=gene:WBGene00010409;Name=H21P03.2;biotype=protein_coding;gene_id=WBGene00010409;logic_name=wormbase	16	12	13	5	11	6	11570	10412	10911	9663	10044	11012	0.0444476	0.212724
V:10481452:10481506	ID=gene:WBGene00012531;Name=Y32F6B.1;biotype=protein_coding;description=Solute	1.1	3	3	5	9	4	2590	2660	2302	2715	2466	2549	0.0444557	0.212724
I:7240803:7241249	ID=gene:WBGene00000963;Name=dhp-1;biotype=protein_coding;description=Dihydropyrimidinase	22	12	19	14	12	16	3269	3126	3151	4203	3936	3523	0.0444642	0.212724
X:13543755:13544007	ID=gene:WBGene00000282;Name=cah-4;biotype=protein_coding;description=Carbonic	17	15	14	53	48	19	10763	9605	10439	12615	11045	11871	0.0444657	0.212724
IV:7787122:7787169	ID=gene:WBGene00016378;Name=imp-3;biotype=protein_coding;description=IntraMembrane	4	2	12	9	9	15	8320	7544	8223	6782	6512	7334	0.0444724	0.212724
III:9816563:9816780	ID=gene:WBGene00000567;Name=cnx-1;biotype=protein_coding;description=Calnexin	99	76	63	27	47	72	30629	27685	29379	28062	28054	30039	0.0444725	0.212724
I:11527404:11528156	ID=gene:WBGene00001131;Name=dys-1;biotype=protein_coding;description=Dystrophin-1	25	16	12	11	16	11	10470	9245	9535	11606	11239	10897	0.0444749	0.212724
IV:1312401:1313020	ID=gene:WBGene00018778;Name=F53H1.4;biotype=protein_coding;gene_id=WBGene00018778;logic_name=wormbase	8	10	11	10	20	12	24735	22619	23273	19428	19594	20634	0.0445029	0.212745
V:2322238:2322283	ID=gene:WBGene00021236;Name=pud-1.2;biotype=protein_coding;description=Protein	46	31	29	32	29	48	8584	8163	9845	12584	14988	14960	0.0445086	0.212745
V:15553005:15553161	ID=gene:WBGene00000057;Name=acr-18;biotype=protein_coding;description=AcetylCholine	1	1	0	9	9	1	336	286	263	428	454	372	0.0445135	0.212745
III:8332928:8332977	ID=gene:WBGene00022579;Name=ZC262.2;biotype=protein_coding;gene_id=WBGene00022579;logic_name=wormbase	8	0	5	9	8	13	9529	8351	8604	8935	9226	10029	0.0445154	0.212745
V:8788056:8788199	ID=gene:WBGene00006342;Name=sup-37;biotype=protein_coding;description=SUPpressor	30	23	45	21	32	26	2841	2317	2874	3478	3283	3013	0.0445157	0.212745
X:10913216:10913917	ID=gene:WBGene00009820;Name=F47B10.9;biotype=protein_coding;gene_id=WBGene00009820;logic_name=wormbase	8	2	2	6	13	10	1122	1061	1232	1023	1070	1335	0.0445187	0.212745
IV:1914174:1914684	ID=gene:WBGene00001186;Name=egl-18;biotype=protein_coding;description=GATA-like	10	3	4	14	15	6	1742	1469	1818	1325	1272	1544	0.0445197	0.212745
IV:12897228:12897682	ID=gene:WBGene00185092;Name=K08D8.7;biotype=protein_coding;gene_id=WBGene00185092;logic_name=wormbase	10	15	3	33	24	33	150	178	93	270	291	211	0.0445296	0.212745
I:6442426:6442626	ID=gene:WBGene00020742;Name=T23H2.3;biotype=protein_coding;gene_id=WBGene00020742;logic_name=wormbase	123	93	83	117	117	106	16955	15038	16384	14900	14390	15213	0.0445321	0.212745
II:7246142:7246292	ID=gene:WBGene00017968;Name=skpo-3;biotype=protein_coding;description=ShK	2	1	1	6	8	8	6388	5593	5447	11109	8897	7809	0.0445338	0.212745
IV:7551028:7551368	ID=gene:WBGene00018636;Name=F49E8.2;biotype=protein_coding;gene_id=WBGene00018636;logic_name=wormbase	43	34	28	41	37	44	12883	11460	12601	10312	10789	11595	0.0445383	0.212745
IV:14657458:14657512	ID=gene:WBGene00013323;Name=Y57G11C.33;biotype=protein_coding;gene_id=WBGene00013323;logic_name=wormbase	8	5	1	10	7	10	7238	6414	6655	6281	6316	6768	0.0445584	0.212816
V:13202116:13202156	ID=gene:WBGene00000733;Name=col-160;biotype=protein_coding;description=COLlagen	8	4	4	27	12	12	200447	177643	185674	298220	261201	256979	0.0445713	0.212821
IV:10413476:10413789	ID=gene:WBGene00011225;Name=R10H10.7;biotype=protein_coding;gene_id=WBGene00011225;logic_name=wormbase	3	7	12	14	19	11	9180	7648	8775	7913	8325	8999	0.0445722	0.212821
II:7869352:7869399	ID=gene:WBGene00011639;Name=ztf-17;biotype=protein_coding;description=Zinc	1	2	5	6	8	5	11645	10431	10919	10950	10363	10596	0.0445755	0.212821
III:10086459:10086617	ID=gene:WBGene00011812;Name=T16H12.2;biotype=protein_coding;gene_id=WBGene00011812;logic_name=wormbase	7	14	12	30	9	9	590	519	466	336	230	299	0.0445856	0.212844
II:12523162:12523205	ID=gene:WBGene00044032;Name=ceh-99;biotype=protein_coding;description=C.	6	5	3	16	5	11	1153	1089	995	986	1048	1079	0.0445984	0.212879
I:2712549:2713850	ID=gene:WBGene00003006;Name=lin-17;biotype=protein_coding;description=Transmembrane	31	18	31	15	23	6	941	753	889	963	806	816	0.0446136	0.212905
X:7423864:7424744	ID=gene:WBGene00003380;Name=mnm-2;biotype=protein_coding;description=Zinc	1	4	4	11	14	3	159	211	206	170	151	177	0.0446146	0.212905
V:12136709:12136932	ID=gene:WBGene00007753;Name=C27A7.1;biotype=protein_coding;description=Ectonucleotide	4	3	3	12	13	9	3312	3191	2916	5326	5050	4044	0.0446223	0.212916
I:12651591:12651676	ID=gene:WBGene00010420;Name=mcrs-1;biotype=protein_coding;description=MCRS1	2	5	8	10	19	7	10737	9170	10062	8835	9154	9488	0.0446369	0.21296
X:7062612:7063172	ID=gene:WBGene00015167;Name=B0403.3;biotype=protein_coding;gene_id=WBGene00015167;logic_name=wormbase	2	1	8	9	7	2	338	304	367	247	230	175	0.0446462	0.212979
V:943031:944712	ID=gene:WBGene00021748;Name=Y50D4C.3;biotype=protein_coding;gene_id=WBGene00021748;logic_name=wormbase	6	21	10	27	17	31	6973	6048	6689	6586	6393	6426	0.0446668	0.213052
II:11096388:11096432	ID=gene:WBGene00007504;Name=C09H10.10;biotype=protein_coding;gene_id=WBGene00007504;logic_name=wormbase	24	30	25	46	24	44	4910	4376	4785	4215	4159	4601	0.0446851	0.213114
IV:11986835:11986884	ID=gene:WBGene00006759;Name=unc-22;biotype=protein_coding;description=Twitchin	1.1	2	2	7	8	6	135118	112521	107855	194230	164746	160806	0.0446952	0.213136
X:4408142:4408424	ID=gene:WBGene00017477;Name=F15A8.4;biotype=protein_coding;gene_id=WBGene00017477;logic_name=wormbase	3	8	2	3	4	4	23	28	22	36	43	49	0.0447012	0.213139
IV:3147117:3148364	ID=gene:WBGene00020730;Name=T23E1.3;biotype=protein_coding;gene_id=WBGene00020730;logic_name=wormbase	34	26	11	16	18	19	71	79	54	129	97	78	0.044715	0.213179
I:7155612:7155704	ID=gene:WBGene00010641;Name=crml-1;biotype=protein_coding;description=CARMIL	1	6	3	5	9	8	28800	25096	26458	25029	24351	26270	0.0447341	0.213245
IV:10105318:10105837	ID=gene:WBGene00001001;Name=dis-3;biotype=protein_coding;description=Probable	26	18	23	14	15	11	23068	20932	21948	19694	19415	20600	0.0447639	0.213313
II:11727193:11727238	ID=gene:WBGene00008740;Name=F13D12.5;biotype=protein_coding;gene_id=WBGene00008740;logic_name=wormbase	8	5	7	20	8	11	8240	7483	7960	7833	7468	8042	0.0447671	0.213313
III:2802536:2802607	ID=gene:WBGene00044760;Name=Y71H2AM.25;biotype=protein_coding;gene_id=WBGene00044760;logic_name=wormbase	7	8	11	6	2	9	31	46	74	67	46	65	0.0447676	0.213313
IV:4303063:4304042	ID=gene:WBGene00017483;Name=lgc-22;biotype=protein_coding;description=Ligand-Gated	1	1	2	3	6	11	920	792	797	1083	1038	1032	0.0447724	0.213313
IV:11953980:11954024	ID=gene:WBGene00014095;Name=gdh-1;biotype=protein_coding;description=Glutamate	3	3	4	12	6	10	61752	46551	65978	79026	69994	65635	0.0447766	0.213313
III:9005838:9005885	ID=gene:WBGene00004269;Name=rab-6.1;biotype=protein_coding;description=Ras-related	5	0	6	9	5	13	14130	12130	13179	12815	12386	12525	0.0447807	0.213313
II:8272068:8272112	ID=gene:WBGene00006562;Name=tdc-1;biotype=protein_coding;description=Tyrosine	9	16	7	22	15	15	36314	32626	35332	29457	30634	33805	0.0447907	0.213336
II:7757309:7757354	ID=gene:WBGene00015064;Name=B0228.7;biotype=protein_coding;description=S-methyl-5'-thioadenosine	2	4	4	7	11	5	4445	3977	3941	4320	4243	4029	0.0447986	0.213347
III:11925607:11926752	ID=gene:WBGene00003594;Name=nft-1;biotype=protein_coding;description=Nitrilase	108	74	117	162	134	133	6117	5647	6161	7420	6823	6822	0.0448037	0.213347
X:3345348:3345392	ID=gene:WBGene00017380;Name=F11D5.1;biotype=protein_coding;gene_id=WBGene00017380;logic_name=wormbase	1.1	2	5	14	5	8	1634	1526	1698	2117	2007	1931	0.0448289	0.213432
III:11175333:11175464	ID=gene:WBGene00006604;Name=tra-1;biotype=protein_coding;description=Sex-determining	4	5	3	10	12	9	4927	4500	4687	6478	5505	5524	0.0448356	0.213432
III:11466094:11466216	ID=gene:WBGene00012943;Name=bed-2;biotype=protein_coding;description=BED-type	8	0	0	6	6	7	2374	2049	2362	1913	1826	1988	0.0448378	0.213432
III:808123:809327	ID=gene:WBGene00015173;Name=trpp-11;biotype=protein_coding;description=TRansport	62	67	72	68	63	84	20402	18391	18913	16481	16455	16797	0.0448639	0.213521
III:9002961:9003007	ID=gene:WBGene00006977;Name=zif-1;biotype=protein_coding;description=Zinc	4	1	1	7	5	3	12087	10339	11759	9492	9232	11399	0.0448673	0.213521
X:9898163:9898478	ID=gene:WBGene00009025;Name=phf-34;biotype=protein_coding;description=PHd	10	6	2	13	7	13	591	688	609	612	512	621	0.0448796	0.213554
V:6784806:6784852	ID=gene:WBGene00004984;Name=spn-4;biotype=protein_coding;description=PIP-1	10	19	16	21	25	18	91392	79404	86204	74724	71517	81447	0.0448973	0.213598
I:6187359:6187404	ID=gene:WBGene00020375;Name=pigv-1;biotype=protein_coding;description=GPI	4	3	10	9	7	14	31065	27295	29648	25527	23973	29253	0.0449002	0.213598
V:15577809:15577910	ID=gene:WBGene00044188;Name=F28F8.9;biotype=protein_coding;gene_id=WBGene00044188;logic_name=wormbase	15	11	4	3	4	5	3842	3529	3361	3092	3305	3485	0.0449113	0.213598
IV:3578581:3578625	ID=gene:WBGene00021375;Name=Y37E11B.2;biotype=protein_coding;gene_id=WBGene00021375;logic_name=wormbase	1.1	3	4	8	14	9	376	284	349	542	463	532	0.0449155	0.213598
IV:12904957:12905305	ID=gene:WBGene00010657;Name=K08D8.3;biotype=protein_coding;gene_id=WBGene00010657;logic_name=wormbase	88	63	80	141	173	157	2175	2062	1903	3434	3348	3171	0.0449167	0.213598
I:14485229:14486666	ID=gene:WBGene00013677;Name=yars-1;biotype=protein_coding;description=Tyrosine--tRNA	15	2	5	15	12	24	13896	12749	13444	13671	13437	13756	0.0449254	0.213598
IV:13298616:13298725	ID=gene:WBGene00013462;Name=micu-1;biotype=protein_coding;description=Calcium	30	20	19	31	36	26	7887	7162	7121	7245	6933	7255	0.0449264	0.213598
V:5306211:5306518	ID=gene:WBGene00003567;Name=ncx-2;biotype=protein_coding;description=Na/Ca	4	1	10	16	14	13	4939	4279	4027	6952	5446	5373	0.0449536	0.213702
IV:17314052:17314094	ID=gene:WBGene00004908;Name=snf-9;biotype=protein_coding;description=Transporter	5	5	3	1	1	5	1614	1373	1394	2438	2077	1874	0.04496	0.213707
X:9933359:9933411	ID=gene:WBGene00023491;Name=tsp-21;biotype=protein_coding;description=Tetraspanin	2	7	6	7	5	7	1505	1478	1564	907	958	1076	0.0450006	0.213869
V:10895208:10895252	ID=gene:WBGene00009330;Name=F32D8.5;biotype=protein_coding;gene_id=WBGene00009330;logic_name=wormbase	19	24	25	36	24	32	5591	5072	5012	4893	4858	5317	0.0450094	0.213869
IV:11818211:11818258	ID=gene:WBGene00010918;Name=M117.1;biotype=protein_coding;gene_id=WBGene00010918;logic_name=wormbase	9	6	4	3	5	3	2410	2189	2246	3114	2791	2658	0.0450103	0.213869
X:11005559:11005605	ID=gene:WBGene00010334;Name=del-5;biotype=protein_coding;description=DEgenerin	2	1	4	16	5	8	417	403	388	477	508	463	0.0450348	0.21396
II:5348702:5348749	ID=gene:WBGene00017288;Name=F09E5.10;biotype=protein_coding;gene_id=WBGene00017288;logic_name=wormbase	28	26	21	31	33	34	4635	4607	4155	4365	3794	4688	0.0450487	0.214
I:8516080:8516188	ID=gene:WBGene00010497;Name=axl-1;biotype=protein_coding;description=Axin-like	1.1	3	0	6	9	2	527	461	485	547	430	493	0.0450777	0.214056
V:12868465:12868859	ID=gene:WBGene00011589;Name=T07F10.3;biotype=protein_coding;gene_id=WBGene00011589;logic_name=wormbase	10	6	9	10	12	15	7876	7256	8040	6731	6600	6939	0.0450849	0.214056
III:2698440:2698518	ID=gene:WBGene00022174;Name=Y71H2AM.9;biotype=protein_coding;gene_id=WBGene00022174;logic_name=wormbase	5	0	0	10	2	13	9388	7788	8604	8178	8032	8672	0.0450863	0.214056
III:6709059:6709107	ID=gene:WBGene00002169;Name=isw-1;biotype=protein_coding;description=Chromatin-remodeling	3	3	11	12	10	9	44138	37992	42440	35909	35713	39828	0.0450896	0.214056
IV:8610450:8611375	ID=gene:WBGene00018335;Name=F42A9.6;biotype=protein_coding;gene_id=WBGene00018335;logic_name=wormbase	9	12	3	14	12	10	2430	2609	3352	2134	1733	2159	0.0450897	0.214056
I:3369868:3370683	ID=gene:WBGene00021038;Name=W05F2.6;biotype=protein_coding;gene_id=WBGene00021038;logic_name=wormbase	41	25	24	33	36	55	16084	14240	15346	13841	13542	14857	0.0450928	0.214056
III:2411347:2411403	ID=gene:WBGene00021022;Name=W04B5.5;biotype=protein_coding;gene_id=WBGene00021022;logic_name=wormbase	2	1	1	4	2	10	5477	4922	5170	4938	4966	5000	0.0451003	0.214066
II:1805826:1806164	ID=gene:WBGene00269389;Name=C08F1.12;biotype=protein_coding;gene_id=WBGene00269389;logic_name=wormbase	22	11	10	10	6	7	27	18	16	10	7	9	0.0451105	0.214089
I:13600698:13601727	ID=gene:WBGene00013601;Name=Y87G2A.13;biotype=protein_coding;gene_id=WBGene00013601;logic_name=wormbase	21	15	17	48	40	19	6716	6001	6349	6138	5999	6514	0.0451236	0.214125
III:4405893:4405940	ID=gene:WBGene00011111;Name=snfc-5;biotype=protein_coding;description=SNF	10	8	9	9	15	15	12857	11842	12551	10288	10167	11899	0.0451957	0.214418
III:4410268:4410482	ID=gene:WBGene00011109;Name=R07E5.1;biotype=protein_coding;description=G	1.1	4	3	5	4	8	8004	7362	7293	6599	6839	7439	0.045196	0.214418
I:1928598:1929520	ID=gene:WBGene00021766;Name=hex-4;biotype=protein_coding;description=HEXosaminidase%3B	10	17	4	13	23	24	5533	4875	5311	4792	4906	5209	0.0452091	0.214454
V:9417966:9418700	ID=gene:WBGene00018087;Name=F36D4.1;biotype=protein_coding;gene_id=WBGene00018087;logic_name=wormbase	1.1	0	0	2	11	9	93	110	108	218	215	167	0.0452152	0.214458
III:5645306:5649346	ID=gene:WBGene00000518;Name=ckk-1;biotype=protein_coding;description=Calcium/calmodulin-dependent	42	34	47	75	48	64	705	609	595	685	686	681	0.0452253	0.21448
IV:3068147:3069735	ID=gene:WBGene00022072;Name=cpg-9;biotype=protein_coding;description=Chondroitin	2	3	2	17	3	11	7123	6610	6544	8638	7559	7643	0.0452345	0.214498
I:6093417:6093467	ID=gene:WBGene00022748;Name=oaz-1;biotype=protein_coding;description=Ornithine	10	2	7	3	4	3	5577	4401	5097	6903	5630	5906	0.0452571	0.21458
V:727859:727927	ID=gene:WBGene00001564;Name=icl-1;biotype=protein_coding;description=Bifunctional	30	14	22	11	16	25	17586	14530	15521	21326	20552	21343	0.0452772	0.21464
X:7459752:7460192	ID=gene:WBGene00004949;Name=sox-2;biotype=protein_coding;description=Transcription	10	18	10	12	8	0	616	562	578	815	716	634	0.0452814	0.21464
V:11975583:11975664	ID=gene:WBGene00000781;Name=cpr-1;biotype=protein_coding;description=Gut-specific	27	19	24	59	57	40	28187	27017	26912	39643	36633	43236	0.0452939	0.21464
I:201694:202123	ID=gene:WBGene00000227;Name=atm-1;biotype=protein_coding;description=Serine/threonine-protein	13	11	11	12	12	22	82114	75469	83129	64055	63859	67591	0.0452988	0.21464
III:9828725:9828772	ID=gene:WBGene00014018;Name=ZK632.11;biotype=protein_coding;gene_id=WBGene00014018;logic_name=wormbase	7	2	1	9	4	20	10736	9600	9390	7976	8308	8738	0.0453	0.21464
II:13017583:13018447	ID=gene:WBGene00003144;Name=max-2;biotype=protein_coding;description=Serine/threonine-protein	57	26	27	16	18	22	4806	4070	4593	4403	3813	4464	0.0453038	0.21464
X:7557427:7557836	ID=gene:WBGene00019803;Name=PDB1.1;biotype=protein_coding;gene_id=WBGene00019803;logic_name=wormbase	8	4	14	8	8	7	1381	1263	1322	2197	2231	2079	0.045309	0.21464
I:10084042:10084349	ID=gene:WBGene00003508;Name=mut-16;biotype=protein_coding;description=MUTator	4	5	9	7	11	13	16730	14682	15752	14257	14138	15055	0.045318	0.21464
II:4224899:4224956	ID=gene:WBGene00015818;Name=C16A11.5;biotype=protein_coding;gene_id=WBGene00015818;logic_name=wormbase	12	9	21	6	6	4	3268	2995	2954	2454	2599	2666	0.0453185	0.21464
III:5832785:5832834	ID=gene:WBGene00007016;Name=mdt-15;biotype=protein_coding;description=Mediator	4	16	10	32	27	12	8300	7564	8250	8264	7270	7770	0.0453279	0.214659
IV:12754952:12755862	ID=gene:WBGene00001452;Name=flp-9;biotype=protein_coding;description=FMRFamide-like	3	5	4	13	8	15	1256	1235	1123	1874	1667	1687	0.0453456	0.214718
V:6358838:6359144	ID=gene:WBGene00017430;Name=bcl-11;biotype=protein_coding;description=Mammalian	13	19	7	41	25	20	794	887	831	1276	988	1008	0.0453687	0.214802
II:2493559:2495440	ID=gene:WBGene00018766;Name=F53G2.1;biotype=protein_coding;gene_id=WBGene00018766;logic_name=wormbase	15	8	10	9	2	8	187	156	172	50	60	56	0.045378	0.21482
I:3686655:3687276	ID=gene:WBGene00017025;Name=D1037.1;biotype=protein_coding;gene_id=WBGene00017025;logic_name=wormbase	4	4	4	9	8	4	8113	6850	7452	6012	6225	6447	0.0454115	0.214936
III:8362589:8362637	ID=gene:WBGene00019882;Name=R05D3.9;biotype=protein_coding;gene_id=WBGene00019882;logic_name=wormbase	1	2	2	11	4	3	4339	4300	4481	4560	4431	4338	0.0454134	0.214936
II:11592597:11592649	ID=gene:WBGene00008546;Name=gfat-1;biotype=protein_coding;description=Glutamine-Fructose	4	1	3	17	8	4	24638	20687	23391	22676	20099	24368	0.045423	0.214939
III:6952657:6952740	ID=gene:WBGene00002845;Name=let-711;biotype=protein_coding;description=NTL-1a	10	1	6	12	6	18	90147	78195	87844	75210	70113	80796	0.0454247	0.214939
X:11170841:11174040	ID=gene:WBGene00008735;Name=F13D2.1;biotype=protein_coding;gene_id=WBGene00008735;logic_name=wormbase	14	20	16	34	37	20	3650	3157	3157	4340	3878	3573	0.0454681	0.215098
IV:17458353:17458405	ID=gene:WBGene00008710;Name=F11E6.7;biotype=protein_coding;gene_id=WBGene00008710;logic_name=wormbase	3	4	3	8	6	6	39985	33657	37310	31589	31613	35225	0.0454693	0.215098
IV:13405782:13406400	ID=gene:WBGene00013385;Name=Y62E10A.19;biotype=protein_coding;gene_id=WBGene00013385;logic_name=wormbase	31	34	25	35	33	39	777	602	640	554	611	642	0.0454787	0.215117
II:1131224:1131858	ID=gene:WBGene00006387;Name=taf-6.1;biotype=protein_coding;description=TAF	6	4	10	12	12	9	5288	4796	4790	4493	4447	4725	0.045494	0.215131
III:7875628:7875767	ID=gene:WBGene00015332;Name=tyr-1;biotype=protein_coding;description=Putative	8	7	5	11	10	20	2205	1986	1750	2192	2115	1969	0.0454971	0.215131
III:4241628:4241833	ID=gene:WBGene00023423;Name=F43C1.7;biotype=protein_coding;gene_id=WBGene00023423;logic_name=wormbase	1.1	1	4	8	4	9	45	21	46	67	42	54	0.0454978	0.215131
X:7218606:7220176	ID=gene:WBGene00044068;Name=syd-9;biotype=protein_coding;gene_id=WBGene00044068;logic_name=wormbase	18	25	9	31	23	33	489	465	494	549	447	462	0.0455343	0.215269
III:10875482:10875536	ID=gene:WBGene00008079;Name=C44B9.2;biotype=protein_coding;gene_id=WBGene00008079;logic_name=wormbase	5	3	4	10	11	14	311	217	258	417	369	330	0.0455378	0.215269
X:6941094:6941141	ID=gene:WBGene00015865;Name=C16E9.1;biotype=protein_coding;gene_id=WBGene00015865;logic_name=wormbase	16	4	3	10	6	5	472	491	325	1323	1127	835	0.0455489	0.215295
I:1819329:1820490	ID=gene:WBGene00044347;Name=Y71G12B.30;biotype=protein_coding;description=Serine/threonine-protein	2	0	0	10	7	2	254	172	193	512	370	225	0.0455717	0.215378
IV:4390461:4390561	ID=gene:WBGene00004419;Name=rpl-7A;biotype=protein_coding;description=60S	93	62	68	50	57	53	242191	220792	230916	219002	208758	213444	0.0455773	0.215378
III:10266714:10266755	ID=gene:WBGene00010975;Name=R01H10.7;biotype=protein_coding;description=Inositol	4	5	7	13	8	8	12365	10813	12001	10932	10814	11602	0.0456395	0.21562
I:5346021:5346065	ID=gene:WBGene00018864;Name=F55A12.5;biotype=protein_coding;gene_id=WBGene00018864;logic_name=wormbase	2	0	4	7	3	5	17075	15347	16923	14680	14113	15348	0.0456452	0.21562
IV:122559:123700	ID=gene:WBGene00017929;Name=grld-1;biotype=protein_coding;description=Glutamate	1668	1630	1813	1252	1312	1476	12930	11789	12836	10497	10406	11166	0.0456556	0.21562
II:11461492:11461542	ID=gene:WBGene00000196;Name=aars-1;biotype=protein_coding;description=Alanine--tRNA	2	1	3	4	7	4	6046	5544	5326	5023	5063	5239	0.0456569	0.21562
I:6720652:6720778	ID=gene:WBGene00020933;Name=W02D3.4;biotype=protein_coding;gene_id=WBGene00020933;logic_name=wormbase	16	24	11	20	28	32	14158	12168	12955	12368	11902	13306	0.0456592	0.21562
II:10845211:10845253	ID=gene:WBGene00010910;Name=M106.2;biotype=protein_coding;gene_id=WBGene00010910;logic_name=wormbase	2	2	0	4	15	4	6819	6027	6537	6382	6363	6423	0.0456611	0.21562
X:4267099:4268077	ID=gene:WBGene00016866;Name=coel-1;biotype=protein_coding;description=Tubulin	25	9	16	33	18	24	607	516	557	613	501	489	0.0456922	0.215717
V:18318678:18318824	ID=gene:WBGene00007182;Name=fbxb-119;biotype=protein_coding;description=F-box	8	2	0	4	4	4	285	231	248	104	112	158	0.0456924	0.215717
II:11962905:11963593	ID=gene:WBGene00012220;Name=W03C9.2;biotype=protein_coding;gene_id=WBGene00012220;logic_name=wormbase	20	22	16	33	23	22	10761	9892	10724	9439	9146	10187	0.0457075	0.215758
V:2530746:2531031	ID=gene:WBGene00044131;Name=Y45G12C.16;biotype=protein_coding;gene_id=WBGene00044131;logic_name=wormbase	6	19	19	25	27	20	3381	2874	3749	3044	2834	3214	0.0457162	0.215758
IV:4443953:4444000	ID=gene:WBGene00019953;Name=wapl-1;biotype=protein_coding;description=Wings	1.1	0	7	3	15	11	32371	29174	30579	26781	27079	29232	0.0457173	0.215758
I:6042115:6042529	ID=gene:WBGene00016154;Name=C27A12.2;biotype=protein_coding;gene_id=WBGene00016154;logic_name=wormbase	12	5	8	6	0	3	13293	12359	12678	12036	12040	12570	0.0457287	0.215786
V:20083261:20083323	ID=gene:WBGene00001485;Name=fre-1;biotype=protein_coding;description=NADPH-dependent	36	43	63	16	21	35	10305	8631	9393	7993	8424	8533	0.0457536	0.215878
II:11544090:11544143	ID=gene:WBGene00010053;Name=F54D5.9;biotype=protein_coding;gene_id=WBGene00010053;logic_name=wormbase	1.1	2	0	1	11	8	9472	8233	9320	8519	7866	9000	0.045769	0.215925
III:5366860:5366981	ID=gene:WBGene00000973;Name=dhs-9;biotype=protein_coding;description=DeHydrogenases%2C	1.1	2	3	5	6	5	2186	2093	1997	2306	2154	2198	0.0457852	0.215976
I:14418305:14422179	ID=gene:WBGene00013670;Name=hpo-13;biotype=protein_coding;description=Non-lysosomal	116	91	71	115	145	133	14552	13346	13210	15343	14423	15027	0.0457992	0.216016
IV:7846911:7847248	ID=gene:WBGene00015507;Name=C06A6.2;biotype=protein_coding;gene_id=WBGene00015507;logic_name=wormbase	6	0	4	5	6	16	3167	3236	3103	2417	2533	2579	0.0458054	0.21602
X:3114399:3114447	ID=gene:WBGene00001684;Name=gpd-2;biotype=protein_coding;description=Glyceraldehyde-3-phosphate	3	6	6	16	10	14	47070	47181	49263	67555	61368	67516	0.0458112	0.216021
I:1365621:1371173	ID=gene:WBGene00022366;Name=Y92H12BL.5;biotype=protein_coding;gene_id=WBGene00022366;logic_name=wormbase	166	125	135	176	159	171	5082	4229	4491	4895	4826	4676	0.045818	0.216025
II:8461384:8461432	ID=gene:WBGene00006994;Name=zyg-9;biotype=protein_coding;description=Zygote	7	5	7	18	7	11	53084	47780	50541	49352	47317	51163	0.0458228	0.216025
III:8050342:8050389	ID=gene:WBGene00019682;Name=K12H4.7;biotype=protein_coding;description=Putative	1.1	4	0	9	3	5	67486	63467	63450	68662	68387	63864	0.0458325	0.216045
II:13603088:13604004	ID=gene:WBGene00000819;Name=csp-1;biotype=protein_coding;description=Caspase	1.1	2	1	6	8	4	161	122	155	205	234	216	0.0458497	0.21609
X:9513034:9513130	ID=gene:WBGene00001516;Name=gap-2;biotype=protein_coding;description=Ras	3	7	3	6	16	12	6733	5700	6081	6629	6612	6895	0.0458529	0.21609
III:10456339:10456501	ID=gene:WBGene00008422;Name=D2045.2;biotype=protein_coding;gene_id=WBGene00008422;logic_name=wormbase	3	9	4	1	2	1	36537	32210	34502	32411	31043	33362	0.0458736	0.216148
II:10653638:10653836	ID=gene:WBGene00010897;Name=lact-3;biotype=protein_coding;description=Beta-LACTamase	4	4	9	14	11	8	4669	4218	4161	4714	4407	4264	0.0458761	0.216148
II:6271270:6271313	ID=gene:WBGene00017435;Name=F13H8.2;biotype=protein_coding;gene_id=WBGene00017435;logic_name=wormbase	1	2	7	4	13	9	20808	19174	20794	17799	17964	18943	0.0458919	0.216183
I:12514653:12516519	ID=gene:WBGene00010771;Name=K11D2.5;biotype=protein_coding;gene_id=WBGene00010771;logic_name=wormbase	31	41	30	40	46	56	2638	2508	2398	2623	2630	2616	0.0458944	0.216183
V:7895821:7897023	ID=gene:WBGene00018222;Name=F40A3.7;biotype=protein_coding;gene_id=WBGene00018222;logic_name=wormbase	53	69	43	56	61	48	234	269	247	222	181	174	0.0459056	0.21621
III:803289:803331	ID=gene:WBGene00015173;Name=trpp-11;biotype=protein_coding;description=TRansport	14	4	4	16	17	8	20402	18391	18913	16481	16455	16797	0.0459256	0.216278
III:9813827:9813880	ID=gene:WBGene00014020;Name=ZK632.14;biotype=protein_coding;gene_id=WBGene00014020;logic_name=wormbase	13	6	9	12	23	12	3211	2895	2992	2693	2638	2800	0.0459388	0.216304
II:4600023:4600332	ID=gene:WBGene00019747;Name=ipla-1;biotype=protein_coding;description=Intracelllar	17	22	23	43	37	22	20229	18301	18552	20045	19392	19259	0.0459419	0.216304
V:3758915:3758979	ID=gene:WBGene00000498;Name=chk-1;biotype=protein_coding;description=Serine/threonine-protein	7	2	0	8	4	17	12951	11375	12122	10577	10436	12009	0.0459775	0.216386
X:8874240:8874329	ID=gene:WBGene00015527;Name=C06E2.1;biotype=protein_coding;gene_id=WBGene00015527;logic_name=wormbase	1.1	2	2	12	4	3	245	223	194	188	216	186	0.0459793	0.216386
V:10738414:10738468	ID=gene:WBGene00013862;Name=wdr-5.3;biotype=protein_coding;description=WD	3	2	2	7	2	9	9913	8523	9416	8414	8656	9394	0.0459838	0.216386
V:921639:922746	ID=gene:WBGene00019239;Name=H24K24.2;biotype=protein_coding;gene_id=WBGene00019239;logic_name=wormbase	19	24	28	2	6	10	330	210	317	103	109	211	0.0459847	0.216386
II:9558774:9558832	ID=gene:WBGene00009448;Name=zfp-2;biotype=protein_coding;description=Zinc	12	4	11	4	2	5	8494	7466	7603	7236	6830	7506	0.0459865	0.216386
IV:12351798:12352167	ID=gene:WBGene00013921;Name=best-22;biotype=protein_coding;description=Bestrophin	1.1	2	2	5	11	4	2291	1776	1919	2755	2349	2245	0.0460096	0.216455
II:7028485:7028911	ID=gene:WBGene00016888;Name=C52E12.1;biotype=protein_coding;gene_id=WBGene00016888;logic_name=wormbase	3	9	9	9	13	15	25757	22719	24218	23213	21954	23649	0.0460163	0.216455
IV:157160:157754	ID=gene:WBGene00021400;Name=Y38C1AA.9;biotype=protein_coding;gene_id=WBGene00021400;logic_name=wormbase	7	11	8	8	12	1	165	155	171	273	288	225	0.0460192	0.216455
I:6551181:6551300	ID=gene:WBGene00019006;Name=spg-20;biotype=protein_coding;description=SPG	1	8	4	6	10	17	2604	2246	2366	2249	2029	2373	0.0460229	0.216455
V:19063428:19063557	ID=gene:WBGene00006696;Name=twk-46;biotype=protein_coding;description=TWiK	2	3	0	13	4	6	499	593	522	768	668	715	0.04603	0.216463
V:6120915:6121270	ID=gene:WBGene00006436;Name=ttn-1;biotype=protein_coding;description=Titin	4	6	6	4	3	2	83198	65559	61733	106328	87221	88369	0.0460388	0.216478
X:8816045:8816181	ID=gene:WBGene00019869;Name=cnnm-2;biotype=protein_coding;description=Metal	4	6	2	9	11	9	2359	2164	2123	2888	2580	2271	0.0460528	0.216508
X:1386287:1386682	ID=gene:WBGene00018938;Name=F56C3.1;biotype=protein_coding;gene_id=WBGene00018938;logic_name=wormbase	14	6	14	0	6	6	47	42	41	32	35	52	0.0460561	0.216508
IV:8201797:8201860	ID=gene:WBGene00004101;Name=hgrs-1;biotype=protein_coding;description=Hepatocyte	6	7	8	15	11	8	15983	14173	15408	13916	13486	14214	0.0460671	0.216535
I:5510939:5510980	ID=gene:WBGene00019079;Name=rpa-4;biotype=protein_coding;description=Replication	8	8	7	13	10	14	15944	12260	15542	13359	13296	14182	0.0461041	0.216683
III:2453859:2454768	ID=gene:WBGene00003711;Name=nhr-121;biotype=protein_coding;description=Nuclear	4	4	14	18	17	21	949	914	850	1180	1185	1083	0.04611	0.216685
IV:10470924:10471123	ID=gene:WBGene00008486;Name=ugt-44;biotype=protein_coding;description=UDP-GlucuronosylTransferase	23	19	28	29	24	9	3877	2760	3360	4863	5097	4387	0.0461303	0.216754
I:6059963:6060153	ID=gene:WBGene00016158;Name=ari-1;biotype=protein_coding;description=ARI	9	11	12	3	6	6	11563	10338	10467	9775	9569	10001	0.0461434	0.216791
X:10169781:10170935	ID=gene:WBGene00007396;Name=tiar-3;biotype=protein_coding;description=TIA-1/TIAL	2	6	9	5	3	1	413	461	427	599	619	587	0.0461724	0.216901
II:14348074:14348591	ID=gene:WBGene00002996;Name=lin-7;biotype=protein_coding;gene_id=WBGene00002996;logic_name=wormbase	37	22	40	40	40	54	1990	2036	2086	1997	1817	1916	0.0462093	0.21701
III:5735543:5735731	ID=gene:WBGene00015085;Name=B0244.10;biotype=protein_coding;gene_id=WBGene00015085;logic_name=wormbase	5	0	9	20	33	12	265	233	290	519	479	394	0.0462121	0.21701
V:9264600:9264861	ID=gene:WBGene00022788;Name=slc-17.7;biotype=protein_coding;description=SLC	3	5	0	5	4	7	1827	1455	1602	1350	1183	1384	0.0462132	0.21701
III:13372531:13372738	ID=gene:WBGene00003047;Name=lis-1;biotype=protein_coding;description=Lissencephaly-1	6	3	4	12	6	6	9271	8165	9382	8102	7553	8356	0.0462174	0.21701
IV:10427332:10427378	ID=gene:WBGene00008730;Name=F13B12.2;biotype=protein_coding;gene_id=WBGene00008730;logic_name=wormbase	2	0	2	3	6	8	602	336	383	570	532	518	0.0462248	0.217019
V:5773636:5773681	ID=gene:WBGene00018426;Name=F44E7.4;biotype=protein_coding;gene_id=WBGene00018426;logic_name=wormbase	6	5	8	13	6	20	70673	63331	65929	63646	61098	67482	0.0462331	0.217032
II:5589928:5589958	ID=gene:WBGene00000383;Name=cdc-14;biotype=protein_coding;description=Cell	2	5	0	6	12	4	20747	18287	19632	17406	16087	18042	0.0462557	0.217054
IV:13097251:13097297	ID=gene:WBGene00001007;Name=dli-1;biotype=protein_coding;description=Dynein	1	6	3	14	5	8	13912	12211	13092	13313	12410	13338	0.046256	0.217054
I:8585759:8585962	ID=gene:WBGene00000904;Name=daf-8;biotype=protein_coding;description=Dwarfin	7	0	0	5	7	17	1370	1128	1209	1320	1256	1350	0.0462604	0.217054
III:10473635:10473793	ID=gene:WBGene00000836;Name=cul-1;biotype=protein_coding;description=Cullin-1	6	12	6	2	0	5	12984	11449	12903	10752	10360	11529	0.0462626	0.217054
I:11552154:11555486	ID=gene:WBGene00001131;Name=dys-1;biotype=protein_coding;description=Dystrophin-1	42	42	30	38	31	14	10470	9245	9535	11606	11239	10897	0.0462651	0.217054
V:1103818:1103940	ID=gene:WBGene00021741;Name=Y50D4B.2;biotype=protein_coding;gene_id=WBGene00021741;logic_name=wormbase	7	5	11	14	7	14	232	180	250	562	517	543	0.0462894	0.217121
II:5943730:5943782	ID=gene:WBGene00017894;Name=F28B12.1;biotype=protein_coding;gene_id=WBGene00017894;logic_name=wormbase	1.1	0	4	6	6	4	95	115	118	145	131	116	0.0462901	0.217121
IV:13428484:13429159	ID=gene:WBGene00010709;Name=nol-9;biotype=protein_coding;description=Polynucleotide	5	6	4	11	5	20	6556	6038	6617	5451	5611	5708	0.046307	0.217162
II:7769448:7769970	ID=gene:WBGene00015517;Name=C06A8.8;biotype=protein_coding;gene_id=WBGene00015517;logic_name=wormbase	21	22	17	37	31	42	562	438	484	756	560	644	0.04631	0.217162
I:12862373:12862649	ID=gene:WBGene00012481;Name=Y18D10A.11;biotype=protein_coding;gene_id=WBGene00012481;logic_name=wormbase	11	11	20	14	20	36	20945	19111	20476	16878	16516	19019	0.0463153	0.217162
III:5208586:5208714	ID=gene:WBGene00022534;Name=syx-16;biotype=protein_coding;description=SYntaXin	15	4	1	17	15	21	5748	5135	5377	6627	6621	6895	0.0463454	0.217163
III:4021523:4021590	ID=gene:WBGene00011367;Name=snpc-3.4;biotype=protein_coding;description=SNAPc	18	15	6	7	6	3	7161	6576	6463	5922	6209	6873	0.0463459	0.217163
III:10214119:10214167	ID=gene:WBGene00011868;Name=best-18;biotype=protein_coding;description=Bestrophin	14	12	8	12	10	6	718	671	751	1064	896	980	0.0463579	0.217163
IV:12051758:12051806	ID=gene:WBGene00005015;Name=spt-5;biotype=protein_coding;description=Transcription	1.1	1	5	9	7	3	41619	38369	39572	35911	35574	38493	0.0463623	0.217163
III:4579248:4579298	ID=gene:WBGene00009441;Name=wdr-48;biotype=protein_coding;description=WD	4	0	2	6	5	4	15749	13698	14641	12467	13059	14430	0.0463714	0.217163
X:15846861:15847349	ID=gene:WBGene00010338;Name=F59F4.3;biotype=protein_coding;gene_id=WBGene00010338;logic_name=wormbase	4	7	8	9	10	13	1778	1596	1760	1658	1526	1609	0.0463827	0.217163
IV:7983226:7983387	ID=gene:WBGene00000183;Name=arf-3;biotype=protein_coding;description=ADP-Ribosylation	18	15	14	18	34	23	27760	25033	26428	26197	24095	26349	0.0463856	0.217163
I:7941448:7941528	ID=gene:WBGene00011916;Name=T22C1.5;biotype=protein_coding;gene_id=WBGene00011916;logic_name=wormbase	29	25	30	29	26	39	6158	5501	5838	4569	4887	5074	0.0463856	0.217163
IV:2610451:2610506	ID=gene:WBGene00022101;Name=Y69A2AR.32;biotype=protein_coding;gene_id=WBGene00022101;logic_name=wormbase	10	15	7	5	1	8	1996	1926	1965	1928	2052	2033	0.0463893	0.217163
I:6060677:6060886	ID=gene:WBGene00016158;Name=ari-1;biotype=protein_coding;description=ARI	39	35	31	39	50	36	11563	10338	10467	9775	9569	10001	0.0463937	0.217163
I:4450137:4450187	ID=gene:WBGene00016564;Name=cmt-1;biotype=protein_coding;gene_id=WBGene00016564;logic_name=wormbase	17	17	10	16	27	20	10779	9253	10228	8924	8926	9613	0.0463954	0.217163
IV:2611763:2611808	ID=gene:WBGene00022101;Name=Y69A2AR.32;biotype=protein_coding;gene_id=WBGene00022101;logic_name=wormbase	9	10	3	11	17	12	1996	1926	1965	1928	2052	2033	0.0463976	0.217163
I:3176575:3178202	ID=gene:WBGene00021831;Name=Y54E10A.11;biotype=protein_coding;description=E3	22	10	16	10	11	5	18335	15739	16188	16179	15415	16422	0.0463999	0.217163
X:13620401:13621172	ID=gene:WBGene00012439;Name=Y12A6A.1;biotype=protein_coding;gene_id=WBGene00012439;logic_name=wormbase	3	7	2	12	7	12	1319	1238	1196	1785	1441	1401	0.0464127	0.217163
I:3828700:3828842	ID=gene:WBGene00044423;Name=F53F10.8;biotype=protein_coding;gene_id=WBGene00044423;logic_name=wormbase	8	20	24	26	30	33	1085	862	964	854	906	1141	0.046414	0.217163
I:12064678:12064731	ID=gene:WBGene00002000;Name=hrp-2;biotype=protein_coding;description=HnRNP	4	5	0	4	8	6	34880	31430	34422	26611	25687	28569	0.046425	0.217163
IV:12163054:12163581	ID=gene:WBGene00007091;Name=eri-12;biotype=protein_coding;description=Enhanced	16	11	11	30	16	21	8723	7717	8494	9578	9162	9124	0.046428	0.217163
III:12921889:12924104	ID=gene:WBGene00012555;Name=npp-25;biotype=protein_coding;description=Transmembrane	42	39	39	28	26	30	1420	1276	1507	1389	1225	1295	0.0464341	0.217163
I:12485326:12485998	ID=gene:WBGene00012104;Name=sygl-1;biotype=protein_coding;gene_id=WBGene00012104;logic_name=wormbase	22	9	17	9	9	8	194	232	216	222	240	257	0.0464354	0.217163
III:13307667:13307730	ID=gene:WBGene00012804;Name=Y43F4B.7;biotype=protein_coding;gene_id=WBGene00012804;logic_name=wormbase	17	6	23	25	22	21	7946	7140	7940	7069	6562	7236	0.0464378	0.217163
I:504455:505505	ID=gene:WBGene00022036;Name=Y65B4BL.4;biotype=protein_coding;gene_id=WBGene00022036;logic_name=wormbase	56	38	34	64	42	55	5103	4349	5014	4307	4204	4432	0.0464394	0.217163
V:20475422:20475583	ID=gene:WBGene00007124;Name=B0250.7;biotype=protein_coding;gene_id=WBGene00007124;logic_name=wormbase	21	17	18	13	17	9	2383	2274	2437	2459	2414	2725	0.0464483	0.217163
V:17343988:17344564	ID=gene:WBGene00009839;Name=fbxa-188;biotype=protein_coding;description=F-box	1.1	0	0	7	4	13	227	275	218	662	647	647	0.0464499	0.217163
III:904926:905605	ID=gene:WBGene00017760;Name=F23H11.4;biotype=protein_coding;gene_id=WBGene00017760;logic_name=wormbase	23	19	28	37	33	27	11502	10291	10872	10877	10539	11318	0.0464508	0.217163
III:7906428:7906947	ID=gene:WBGene00022801;Name=pcp-5;biotype=protein_coding;description=Prolyl	6	1	4	8	8	13	5498	4808	4970	6467	6011	6128	0.0464522	0.217163
IV:6905190:6905241	ID=gene:WBGene00020684;Name=T22D1.5;biotype=protein_coding;gene_id=WBGene00020684;logic_name=wormbase	6	6	6	6	13	12	33682	31068	32109	28997	29012	31855	0.0464679	0.217211
IV:7150181:7150222	ID=gene:WBGene00016400;Name=C34D4.4;biotype=protein_coding;description=Uncharacterized	4	6	3	7	10	10	7975	7387	7941	7844	7572	8470	0.0464777	0.217231
X:10325629:10326202	ID=gene:WBGene00011106;Name=acl-5;biotype=protein_coding;description=ACyLtransferase-like	11	7	2	0	3	3	3267	3164	3015	3385	3273	3591	0.046502	0.217297
III:9866731:9867147	ID=gene:WBGene00014075;Name=dhhc-4;biotype=protein_coding;description=Zinc	19	29	17	27	25	39	10024	8686	9440	8189	8254	8221	0.0465044	0.217297
IV:7237949:7238697	ID=gene:WBGene00001241;Name=elo-3;biotype=protein_coding;description=Putative	74	30	48	101	99	65	6804	5538	6187	6974	6338	7107	0.0465082	0.217297
I:3537473:3538612	ID=gene:WBGene00021635;Name=Y47G6A.5;biotype=protein_coding;description=Tyrosine-protein	34	18	28	45	42	36	2628	2492	2332	2994	2928	2566	0.0465306	0.217376
V:12514418:12514618	ID=gene:WBGene00012144;Name=T28H10.3;biotype=protein_coding;gene_id=WBGene00012144;logic_name=wormbase	60	30	21	53	48	61	3069	2822	2880	8905	8823	7922	0.0465702	0.217525
III:13644776:13645792	ID=gene:WBGene00011729;Name=set-16;biotype=protein_coding;description=Histone-lysine	47	19	18	48	37	46	24806	21881	24034	23475	22067	23833	0.0465743	0.217525
X:15161642:15162773	ID=gene:WBGene00011684;Name=T10B10.8;biotype=protein_coding;gene_id=WBGene00011684;logic_name=wormbase	5	9	5	1	7	5	414	351	353	737	627	523	0.046579	0.217525
II:596173:596733	ID=gene:WBGene00003599;Name=nhl-3;biotype=protein_coding;description=NHL	3	4	8	19	11	8	2357	2062	2303	2325	2532	2436	0.0465845	0.217525
II:10919985:10920029	ID=gene:WBGene00006530;Name=tba-4;biotype=protein_coding;description=Tubulin	2	1	0	11	2	8	8831	7725	8153	11863	10921	11889	0.046599	0.21755
I:4832308:4832353	ID=gene:WBGene00019011;Name=F57C9.4;biotype=protein_coding;gene_id=WBGene00019011;logic_name=wormbase	16	19	17	9	8	13	19931	17490	18390	16850	16756	18144	0.0466007	0.21755
III:2417867:2417920	ID=gene:WBGene00021022;Name=W04B5.5;biotype=protein_coding;gene_id=WBGene00021022;logic_name=wormbase	3	6	4	12	5	9	5477	4922	5170	4938	4966	5000	0.0466187	0.217601
V:9553842:9553934	ID=gene:WBGene00009098;Name=ehbp-1;biotype=protein_coding;description=EH	35	32	29	30	48	47	25505	22694	23754	22654	21673	23903	0.0466225	0.217601
X:14607363:14607851	ID=gene:WBGene00001325;Name=eor-2;biotype=protein_coding;description=EOR-2B	14	14	14	21	19	25	2403	2263	2606	2488	2473	2572	0.0466331	0.217619
X:3399512:3399646	ID=gene:WBGene00000503;Name=cht-1;biotype=protein_coding;description=Probable	22	25	39	12	5	30	6731	6213	6846	1169	1351	1775	0.0466373	0.217619
X:5215204:5215248	ID=gene:WBGene00019250;Name=H28G03.2;biotype=protein_coding;gene_id=WBGene00019250;logic_name=wormbase	2	1	8	5	12	14	4402	3949	4350	4322	4095	4236	0.046645	0.217628
II:14974925:14975701	ID=gene:WBGene00013151;Name=nsun-5;biotype=protein_coding;description=Nop2	1	3	2	2	6	8	5590	5008	5288	4698	5057	5136	0.0466503	0.217628
IV:12710102:12710340	ID=gene:WBGene00007779;Name=C27D8.3;biotype=protein_coding;gene_id=WBGene00007779;logic_name=wormbase	1.1	0	2	13	6	2	2319	2232	2261	2509	2798	2537	0.0466604	0.217647
IV:12291901:12292246	ID=gene:WBGene00016586;Name=C42C1.8;biotype=protein_coding;gene_id=WBGene00016586;logic_name=wormbase	1.1	6	8	9	15	8	15302	13827	14529	12778	12453	13573	0.0466659	0.217647
II:4043968:4044025	ID=gene:WBGene00004467;Name=rpn-11;biotype=protein_coding;description=26S	13	21	8	8	2	6	25286	22929	24289	22686	21263	23727	0.0466707	0.217647
IV:6780809:6781087	ID=gene:WBGene00015927;Name=dyci-1;biotype=protein_coding;description=DYnein	12	8	8	14	18	13	17808	15124	16181	16006	15369	16813	0.046677	0.217651
X:11299418:11299466	ID=gene:WBGene00008586;Name=snrp-40.1;biotype=protein_coding;gene_id=WBGene00008586;logic_name=wormbase	2	0	4	7	3	7	5213	4472	4569	4697	4474	5276	0.046685	0.217663
X:5804630:5804675	ID=gene:WBGene00017428;Name=F13D11.3;biotype=protein_coding;gene_id=WBGene00017428;logic_name=wormbase	5	0	5	7	14	8	626	509	521	673	628	626	0.0466981	0.217698
X:2489159:2489370	ID=gene:WBGene00001844;Name=hid-1;biotype=protein_coding;description=HID-1%3B	1	2	2	11	2	6	3827	3815	3792	3727	3720	3990	0.0467069	0.217713
I:6221366:6221409	ID=gene:WBGene00020349;Name=T08B2.11;biotype=protein_coding;gene_id=WBGene00020349;logic_name=wormbase	7	1	3	17	14	6	1828	1538	1956	2128	2150	2215	0.0467208	0.217735
I:11531233:11531951	ID=gene:WBGene00001131;Name=dys-1;biotype=protein_coding;description=Dystrophin-1	7	5	1	12	7	17	10470	9245	9535	11606	11239	10897	0.0467224	0.217735
I:8407475:8407517	ID=gene:WBGene00008528;Name=F02E9.1;biotype=protein_coding;gene_id=WBGene00008528;logic_name=wormbase	1.1	6	2	5	6	8	5131	4823	4922	4365	4676	4401	0.0467364	0.217753
IV:126881:127390	ID=gene:WBGene00017926;Name=F29C4.2;biotype=protein_coding;gene_id=WBGene00017926;logic_name=wormbase	19	18	28	27	35	49	15652	14146	13960	15535	14704	15246	0.0467415	0.217753
I:6032709:6033226	ID=gene:WBGene00006932;Name=vps-34;biotype=protein_coding;description=Phosphatidylinositol	2	3	2	9	2	9	10238	9269	9306	9612	9400	10117	0.0467447	0.217753
IV:14113412:14113463	ID=gene:WBGene00012543;Name=nkcc-1;biotype=protein_coding;description=Na-K-Cl	6	4	3	8	5	13	15443	12961	14247	14029	13005	13780	0.0467482	0.217753
I:6358886:6358929	ID=gene:WBGene00019396;Name=K04F10.3;biotype=protein_coding;description=Endoplasmic	4	0	3	10	2	8	7999	6975	7305	6574	6363	6717	0.0467578	0.217772
III:4943070:4943224	ID=gene:WBGene00016140;Name=rpb-2;biotype=protein_coding;description=DNA-directed	13	9	4	2	5	3	17319	15076	16502	15776	14643	16535	0.0467727	0.217816
V:5882237:5882411	ID=gene:WBGene00044803;Name=C02G6.3;biotype=protein_coding;gene_id=WBGene00044803;logic_name=wormbase	2	2	4	2	1	9	8	13	25	3	10	19	0.0467876	0.21786
X:8432808:8433012	ID=gene:WBGene00002195;Name=kin-9;biotype=protein_coding;gene_id=WBGene00002195;logic_name=wormbase	1.1	5	4	13	7	7	226	184	179	279	235	198	0.0468232	0.217981
IV:3726249:3726301	ID=gene:WBGene00021365;Name=smgl-2;biotype=protein_coding;gene_id=WBGene00021365;logic_name=wormbase	7	6	10	10	8	12	14802	13489	13800	10559	10361	10785	0.0468247	0.217981
X:11884486:11885320	ID=gene:WBGene00013395;Name=Y62H9A.7;biotype=protein_coding;gene_id=WBGene00013395;logic_name=wormbase	8	14	17	74	73	75	13	15	22	111	106	121	0.0468337	0.217998
IV:11152027:11152431	ID=gene:WBGene00007444;Name=C08F8.2;biotype=protein_coding;description=ATP-dependent	22	15	24	37	25	23	26089	23652	25385	24001	23182	24328	0.0468448	0.218024
II:10044831:10044876	ID=gene:WBGene00009945;Name=bath-38;biotype=protein_coding;description=BTB	3	1	4	11	8	4	2019	1788	1961	2207	2097	2250	0.0468665	0.218077
V:11703423:11704325	ID=gene:WBGene00000453;Name=ceh-32;biotype=protein_coding;description=Homeobox	30	15	14	21	18	22	792	756	811	578	478	495	0.0468671	0.218077
III:12125897:12126907	ID=gene:WBGene00013543;Name=Y75B8A.6;biotype=protein_coding;gene_id=WBGene00013543;logic_name=wormbase	8	2	4	14	6	9	908	792	918	871	855	820	0.0468852	0.218103
III:3504108:3504163	ID=gene:WBGene00010809;Name=M01F1.3;biotype=protein_coding;description=Lipoyl	12	16	6	22	17	26	9896	8707	8110	10514	10571	10817	0.0468887	0.218103
X:5166661:5166854	ID=gene:WBGene00020197;Name=mans-3;biotype=protein_coding;description=alpha-1%2C2-Mannosidase	1.1	5	3	7	4	12	3437	3527	3348	3428	3328	3542	0.04689	0.218103
II:4337811:4338225	ID=gene:WBGene00019218;Name=madf-3;biotype=protein_coding;description=MADF	13	12	9	15	17	17	6674	5853	6590	5766	5659	6146	0.0468948	0.218103
IV:6375522:6375618	ID=gene:WBGene00022253;Name=hrpf-2;biotype=protein_coding;description=HnRNP	29	20	23	25	27	32	17301	14946	16149	13418	13349	14222	0.0469027	0.218106
III:11869091:11869178	ID=gene:WBGene00006396;Name=taf-12;biotype=protein_coding;description=TAF	11	20	13	17	22	17	6945	6537	7080	5613	5736	5786	0.0469063	0.218106
II:8935168:8935476	ID=gene:WBGene00011885;Name=T21B10.3;biotype=protein_coding;gene_id=WBGene00011885;logic_name=wormbase	1856	1541	1697	1588	1468	1782	36795	33137	35397	29920	29941	32109	0.0469412	0.218243
III:10088607:10088740	ID=gene:WBGene00011819;Name=hal-2;biotype=protein_coding;gene_id=WBGene00011819;logic_name=wormbase	11	12	12	16	11	26	5776	5261	5550	4866	4939	5693	0.0469587	0.218289
IV:17250202:17250256	ID=gene:WBGene00013997;Name=ZK550.3;biotype=protein_coding;gene_id=WBGene00013997;logic_name=wormbase	19	29	24	34	30	24	34364	31482	33037	29265	27787	28764	0.0469622	0.218289
V:5129125:5129888	ID=gene:WBGene00017468;Name=F14F9.5;biotype=protein_coding;gene_id=WBGene00017468;logic_name=wormbase	4	3	4	12	6	11	372	233	244	330	373	313	0.0469751	0.218298
III:4717817:4717864	ID=gene:WBGene00001259;Name=emb-5;biotype=protein_coding;description=Suppressor	4	2	1	12	3	5	63827	58798	60514	50585	49940	55147	0.0469754	0.218298
I:8970808:8970850	ID=gene:WBGene00009346;Name=F32H2.10;biotype=protein_coding;gene_id=WBGene00009346;logic_name=wormbase	1	4	6	9	4	9	4129	4129	3813	3570	3386	3752	0.0469823	0.218298
V:15012118:15012333	ID=gene:WBGene00008832;Name=obr-2;biotype=protein_coding;description=Oxysterol	8	12	7	6	9	6	1901	1868	1944	3113	2499	2315	0.0469862	0.218298
IV:8198631:8198834	ID=gene:WBGene00006957;Name=wsp-1;biotype=protein_coding;description=WASP	3	1	3	9	13	3	6545	5536	6286	5947	5393	6517	0.0469919	0.2183
III:3705722:3705767	ID=gene:WBGene00006474;Name=wdr-5.1;biotype=protein_coding;description=WD	12	1	10	0	1	2	10520	9233	10164	9213	8816	9701	0.0470065	0.218305
III:9761854:9761912	ID=gene:WBGene00011503;Name=gcc-2;biotype=protein_coding;description=GRIP	26	7	5	17	35	23	36200	33045	34645	29691	29392	33306	0.0470141	0.218305
III:6197526:6197575	ID=gene:WBGene00016014;Name=C23G10.7;biotype=protein_coding;description=Probable	9	3	2	8	7	10	15146	13412	14138	12019	12284	13635	0.0470153	0.218305
X:4214057:4214274	ID=gene:WBGene00001994;Name=hpk-1;biotype=protein_coding;description=Homeodomain-interacting	38	17	24	6	15	19	3036	2223	2812	2582	2241	2669	0.0470159	0.218305
II:3070946:3071018	ID=gene:WBGene00021294;Name=Y25C1A.7;biotype=protein_coding;gene_id=WBGene00021294;logic_name=wormbase	17	7	9	5	8	3	7457	6239	6821	6979	6482	7309	0.0470205	0.218305
II:9758379:9760704	ID=gene:WBGene00014261;Name=shk-1;biotype=protein_coding;description=Potassium	16	15	35	48	27	41	1243	988	1096	1271	1078	1010	0.0470364	0.218337
IV:10853720:10853767	ID=gene:WBGene00011718;Name=T11G6.3;biotype=protein_coding;gene_id=WBGene00011718;logic_name=wormbase	1.1	4	0	7	3	9	1653	1691	1642	2206	1895	1812	0.0470385	0.218337
III:1450930:1451919	ID=gene:WBGene00022349;Name=Y82E9BR.17;biotype=protein_coding;gene_id=WBGene00022349;logic_name=wormbase	37	35	49	17	4	12	2368	2129	2534	310	322	574	0.0470577	0.218401
X:4268847:4268995	ID=gene:WBGene00016866;Name=coel-1;biotype=protein_coding;description=Tubulin	4	0	1	6	7	2	607	516	557	613	501	489	0.047082	0.218488
X:11844603:11844884	ID=gene:WBGene00010064;Name=F54F7.2;biotype=protein_coding;gene_id=WBGene00010064;logic_name=wormbase	4	0	0	8	6	2	1744	1710	1658	1417	1457	1655	0.0471003	0.218548
III:8487521:8487699	ID=gene:WBGene00018367;Name=F42H10.3;biotype=protein_coding;description=LIM	5	4	2	7	22	16	1328	1208	1323	1860	1623	1554	0.0471188	0.218608
I:9677887:9678413	ID=gene:WBGene00007297;Name=C04F12.1;biotype=protein_coding;gene_id=WBGene00007297;logic_name=wormbase	11	0	14	17	13	22	10463	9022	9452	9040	8722	9900	0.0471251	0.218611
III:2350452:2352181	ID=gene:WBGene00001589;Name=gip-1;biotype=protein_coding;description=Gamma-tubulin	106	80	112	64	73	88	13069	11381	12631	11267	11222	11711	0.0471305	0.218611
V:19121192:19121802	ID=gene:WBGene00012674;Name=bed-1;biotype=protein_coding;description=BED-type	2	4	7	5	10	18	3433	2692	2996	2758	2619	3059	0.0471429	0.218614
I:151183:151226	ID=gene:WBGene00000253;Name=bli-3;biotype=protein_coding;description=Dual	1	12	2	14	12	13	4688	4143	4036	5229	4606	4420	0.0471456	0.218614
III:11799334:11800271	ID=gene:WBGene00006690;Name=twk-39;biotype=protein_coding;description=TWiK	5	10	6	26	17	10	437	446	320	633	507	493	0.0471477	0.218614
V:11750583:11750641	ID=gene:WBGene00011436;Name=T04F3.1;biotype=protein_coding;gene_id=WBGene00011436;logic_name=wormbase	1.1	4	0	10	3	9	25105	21320	21082	31875	27688	25395	0.0471561	0.218628
III:9855069:9855124	ID=gene:WBGene00010778;Name=gpdh-2;biotype=protein_coding;description=Probable	20	16	14	25	35	18	20238	17939	18952	18213	19058	19260	0.0471668	0.218652
II:5381298:5381459	ID=gene:WBGene00004034;Name=pkc-3;biotype=protein_coding;description=Protein	6	10	0	17	12	10	12674	10894	12105	11655	11239	12415	0.0471948	0.218726
II:12767538:12767605	ID=gene:WBGene00012903;Name=vps-2;biotype=protein_coding;description=Related	4	9	8	5	3	1	8175	7575	8112	8230	7958	8117	0.0472035	0.218726
I:3732025:3732082	ID=gene:WBGene00020467;Name=T12F5.2;biotype=protein_coding;gene_id=WBGene00020467;logic_name=wormbase	5	0	2	9	4	5	5568	4695	5336	4746	4732	5244	0.0472102	0.218726
I:3828442:3828490	ID=gene:WBGene00044423;Name=F53F10.8;biotype=protein_coding;gene_id=WBGene00044423;logic_name=wormbase	41	48	49	52	80	66	1085	862	964	854	906	1141	0.047212	0.218726
IV:4710396:4710479	ID=gene:WBGene00019543;Name=cif-1;biotype=protein_coding;description=COP9/Signalosome	9	10	8	11	11	23	22220	19917	20962	19355	19020	20281	0.047215	0.218726
X:11207515:11207631	ID=gene:WBGene00007939;Name=C34F6.5;biotype=protein_coding;gene_id=WBGene00007939;logic_name=wormbase	4	0	4	14	5	6	604	614	600	564	654	495	0.0472159	0.218726
III:12456660:12456720	ID=gene:WBGene00013039;Name=scav-3;biotype=protein_coding;description=SCAVenger	8	9	11	21	8	23	10882	9932	10307	9314	9404	10139	0.0472573	0.218883
II:3500806:3501564	ID=gene:WBGene00000647;Name=col-71;biotype=protein_coding;description=COLlagen	6	21	18	13	36	14	390	287	261	2647	3414	500	0.0472662	0.218883
II:462674:463303	ID=gene:WBGene00021132;Name=nfyb-1;biotype=protein_coding;description=Nuclear	18	22	19	22	33	59	4536	4172	4046	4047	4060	4398	0.0472663	0.218883
III:2953839:2955060	ID=gene:WBGene00019157;Name=H05C05.1;biotype=protein_coding;gene_id=WBGene00019157;logic_name=wormbase	71	46	57	68	63	66	8827	7959	8354	7596	7183	8305	0.0472719	0.218884
I:8601730:8601797	ID=gene:WBGene00011035;Name=snrp-27;biotype=protein_coding;description=Small	11	14	7	5	4	6	5087	4595	4750	4128	4399	4578	0.0472776	0.218885
III:13687452:13687650	ID=gene:WBGene00000837;Name=cul-2;biotype=protein_coding;description=Cullin-2	21	8	4	16	19	22	25414	22833	24153	22083	21370	23434	0.0472934	0.218933
III:4308852:4309264	ID=gene:WBGene00001352;Name=evl-14;biotype=protein_coding;gene_id=WBGene00001352;logic_name=wormbase	11	1	0	8	9	10	30193	27427	28611	25294	25920	27018	0.0473151	0.219007
III:6721002:6721047	ID=gene:WBGene00018137;Name=bath-41;biotype=protein_coding;description=BTB	5	7	10	8	17	14	21436	19828	20600	19709	19623	21028	0.047334	0.219069
III:9862308:9862359	ID=gene:WBGene00010784;Name=twk-48;biotype=protein_coding;description=TWiK	31	29	30	16	23	29	413	334	380	481	431	380	0.047358	0.219155
III:10857418:10857986	ID=gene:WBGene00012662;Name=Y39A1C.1;biotype=protein_coding;gene_id=WBGene00012662;logic_name=wormbase	9	8	3	10	8	11	385	327	288	293	281	245	0.0473645	0.219159
V:5482183:5482226	ID=gene:WBGene00005223;Name=srg-66;biotype=protein_coding;description=Serpentine	10	8	4	4	2	3	77	65	66	54	73	63	0.047373	0.219173
I:12514451:12514587	ID=gene:WBGene00010771;Name=K11D2.5;biotype=protein_coding;gene_id=WBGene00010771;logic_name=wormbase	1	5	3	7	5	10	2638	2508	2398	2623	2630	2616	0.0473854	0.219205
X:14357538:14358327	ID=gene:WBGene00002151;Name=irk-3;biotype=protein_coding;description=Inward	12	3	15	18	22	36	588	432	447	607	549	554	0.047398	0.219238
V:5770622:5770671	ID=gene:WBGene00018424;Name=F44E7.2;biotype=protein_coding;gene_id=WBGene00018424;logic_name=wormbase	19	8	1	22	13	20	6334	6204	5711	5502	5288	5973	0.0474035	0.219238
I:9222444:9222587	ID=gene:WBGene00008107;Name=aspm-1;biotype=protein_coding;gene_id=WBGene00008107;logic_name=wormbase	13	5	10	14	10	18	24369	21194	23157	20227	19833	22304	0.0474161	0.219251
V:14101376:14101688	ID=gene:WBGene00044082;Name=D1086.12;biotype=protein_coding;gene_id=WBGene00044082;logic_name=wormbase	2	1	3	7	6	8	1207	934	1025	1396	1313	1328	0.0474175	0.219251
X:14613914:14614056	ID=gene:WBGene00004313;Name=rbc-1;biotype=protein_coding;description=RaBConnectin	4	2	3	10	9	4	16645	15312	16010	17990	16116	17942	0.0474443	0.21935
III:2152440:2154218	ID=gene:WBGene00021697;Name=gcn-1;biotype=protein_coding;description=GCN	44	56	48	57	78	61	44574	39312	42280	41882	39871	41247	0.0474596	0.219389
X:8912667:8912821	ID=gene:WBGene00000884;Name=cyn-8;biotype=protein_coding;description=Peptidyl-prolyl	2	1	8	8	9	6	4512	3645	4099	3269	3508	3997	0.0474637	0.219389
IV:2279182:2300129	ID=gene:WBGene00002990;Name=lin-1;biotype=protein_coding;description=LIN-1	152	177	159	327	175	224	1219	1049	1076	1510	1116	1169	0.0474729	0.219405
IV:2803968:2804005	ID=gene:WBGene00021894;Name=Y54G2A.32;biotype=protein_coding;gene_id=WBGene00021894;logic_name=wormbase	1.1	2	1	11	3	3	385	334	448	404	382	392	0.0474912	0.219465
IV:12120065:12120108	ID=gene:WBGene00010890;Name=ddb-1;biotype=protein_coding;description=DNA	7	4	10	12	8	21	29859	25847	27693	26201	25776	28038	0.0475001	0.21948
III:11008345:11008394	ID=gene:WBGene00012964;Name=Y48A6B.3;biotype=protein_coding;description=Putative	2	0	4	8	4	3	18467	16668	18176	15487	14819	15687	0.0475151	0.219524
V:12202111:12202163	ID=gene:WBGene00014098;Name=ogdh-2;biotype=protein_coding;description=Probable	5	0	3	6	7	4	22482	20219	21314	18362	18494	18838	0.0475216	0.219528
II:1410455:1410511	ID=gene:WBGene00021787;Name=Y51H7C.9;biotype=protein_coding;gene_id=WBGene00021787;logic_name=wormbase	23	24	22	10	8	27	712	632	484	994	736	682	0.0475396	0.219562
V:7162802:7163052	ID=gene:WBGene00017336;Name=ugt-41;biotype=protein_coding;description=UDP-GlucuronosylTransferase	26	18	22	19	28	31	3863	3910	3838	3081	2880	3808	0.0475557	0.219562
II:14411763:14411804	ID=gene:WBGene00194892;Name=dsb-2;biotype=protein_coding;description=Double-Strand	87	85	87	73	88	103	5154	4631	4856	4077	3974	4474	0.0475564	0.219562
V:10183365:10183795	ID=gene:WBGene00014105;Name=ZK856.4;biotype=protein_coding;gene_id=WBGene00014105;logic_name=wormbase	3	5	1	7	10	5	29	72	54	54	58	59	0.0475618	0.219562
II:11425336:11425377	ID=gene:WBGene00014666;Name=C05D12.3;biotype=protein_coding;gene_id=WBGene00014666;logic_name=wormbase	14	17	14	20	20	18	8209	7368	8047	15579	14605	14078	0.0475623	0.219562
I:4255538:4255588	ID=gene:WBGene00016603;Name=met-1;biotype=protein_coding;description=Histone-lysine	18	11	20	24	25	18	13410	11267	13034	11913	10783	12397	0.0475676	0.219562
I:9979512:9979559	ID=gene:WBGene00001226;Name=eif-3.C;biotype=protein_coding;description=Eukaryotic	1	1	12	13	7	15	47041	42181	43846	41402	39813	43469	0.047569	0.219562
II:4900860:4901121	ID=gene:WBGene00019892;Name=R05F9.9;biotype=protein_coding;gene_id=WBGene00019892;logic_name=wormbase	5	0	2	8	7	3	6471	5417	6058	5496	5167	5876	0.0475815	0.219562
III:7002655:7002853	ID=gene:WBGene00015544;Name=C06E8.5;biotype=protein_coding;gene_id=WBGene00015544;logic_name=wormbase	5	0	4	14	3	3	82	131	131	1073	796	293	0.047596	0.219562
III:13719721:13719825	ID=gene:WBGene00003048;Name=lit-1;biotype=protein_coding;description=Serine/threonine	11	18	10	7	5	9	2661	2209	2620	2586	2291	2648	0.0476033	0.219562
II:11651620:11651673	ID=gene:WBGene00013924;Name=rad-23;biotype=protein_coding;gene_id=WBGene00013924;logic_name=wormbase	7	0	8	15	11	7	28160	24503	26300	23336	22844	25207	0.0476081	0.219562
X:7940277:7940323	ID=gene:WBGene00006588;Name=tnt-3;biotype=protein_coding;description=TropoNin	22	22	22	28	29	40	16069	14723	14725	16850	15427	15581	0.0476111	0.219562
III:9948460:9948868	ID=gene:WBGene00044903;Name=K03H1.13;biotype=protein_coding;gene_id=WBGene00044903;logic_name=wormbase	7	3	4	11	5	9	1971	1760	2007	1610	1705	1800	0.047615	0.219562
V:324683:324936	ID=gene:WBGene00000022;Name=abt-4;biotype=protein_coding;description=ABC	1.1	5	2	10	8	14	3836	3562	3730	6815	5964	5746	0.0476165	0.219562
II:1507226:1508351	ID=gene:WBGene00019207;Name=fgt-1;biotype=protein_coding;description=Facilitated	40	27	46	28	26	35	12850	11313	11473	13113	12288	13408	0.0476254	0.219562
III:7182375:7182564	ID=gene:WBGene00018150;Name=epg-4;biotype=protein_coding;description=Ectopic	17	17	15	25	19	21	8321	7546	8333	7084	7019	7890	0.0476305	0.219562
II:14280880:14281822	ID=gene:WBGene00013214;Name=Y54G11A.3;biotype=protein_coding;gene_id=WBGene00013214;logic_name=wormbase	48	66	63	39	41	29	18313	16460	17076	14819	14800	15834	0.0476328	0.219562
III:3718181:3718227	ID=gene:WBGene00007577;Name=nrde-1;biotype=protein_coding;gene_id=WBGene00007577;logic_name=wormbase	41	20	56	39	61	46	10821	9841	10160	7473	7596	8138	0.0476368	0.219562
II:4181705:4181911	ID=gene:WBGene00019854;Name=R03H10.1;biotype=protein_coding;gene_id=WBGene00019854;logic_name=wormbase	4	0	2	3	7	6	457	404	504	422	428	472	0.0476387	0.219562
I:10043073:10044022	ID=gene:WBGene00008665;Name=ercc-1;biotype=protein_coding;description=ERCC	24	10	24	31	31	31	16174	14817	15495	17930	16365	17409	0.0476394	0.219562
I:5407051:5407127	ID=gene:WBGene00001491;Name=frm-4;biotype=protein_coding;description=FERM	1	5	2	3	9	11	13593	12323	13421	12595	11999	12942	0.0476448	0.219562
V:8416781:8417733	ID=gene:WBGene00018700;Name=lmd-3;biotype=protein_coding;description=LysM	67	66	85	47	64	38	12991	10376	12297	12155	10879	12569	0.0476788	0.219657
X:229647:229738	ID=gene:WBGene00007075;Name=AC8.3;biotype=protein_coding;gene_id=WBGene00007075;logic_name=wormbase	76	40	53	65	45	85	888	761	749	659	565	627	0.047682	0.219657
IV:6741605:6741653	ID=gene:WBGene00004885;Name=smg-7;biotype=protein_coding;description=SMG-7%3B	6	5	10	5	2	1	5085	4233	4689	4279	4497	4448	0.0476834	0.219657
V:10891880:10892657	ID=gene:WBGene00009329;Name=F32D8.4;biotype=protein_coding;gene_id=WBGene00009329;logic_name=wormbase	10	24	16	19	37	43	5396	4437	4872	4645	4517	5002	0.0476877	0.219657
V:15071970:15073571	ID=gene:WBGene00006808;Name=unc-76;biotype=protein_coding;description=UNC-76	122	91	98	72	69	95	3498	2634	3037	3000	2435	2898	0.0477004	0.21969
III:4406689:4406995	ID=gene:WBGene00004387;Name=rnp-4;biotype=protein_coding;description=RNA-binding	4	7	5	5	19	19	15035	13630	13832	13231	12820	14305	0.0477072	0.219696
I:6969563:6969610	ID=gene:WBGene00016261;Name=C30F12.2;biotype=protein_coding;gene_id=WBGene00016261;logic_name=wormbase	5	7	2	4	10	8	4888	4315	4921	3263	3464	3843	0.0477447	0.219844
I:2726703:2727011	ID=gene:WBGene00022128;Name=Y71F9B.6;biotype=protein_coding;gene_id=WBGene00022128;logic_name=wormbase	10	10	11	19	12	17	7686	6654	7265	6895	6891	7195	0.0477943	0.22003
X:9961358:9962562	ID=gene:WBGene00013919;Name=ZC506.1;biotype=protein_coding;description=alpha-1%2C2-Mannosidase	230	177	213	148	161	234	8403	7370	7693	8893	8432	9003	0.0477974	0.22003
I:8511005:8511053	ID=gene:WBGene00010496;Name=sec-12;biotype=protein_coding;description=Yeast	12	11	6	14	14	15	9625	8794	9169	8409	8208	8600	0.0478028	0.22003
IV:7830990:7831036	ID=gene:WBGene00015508;Name=mvb-12;biotype=protein_coding;description=MVB	2	5	5	7	7	10	6811	5938	6162	5998	5898	6328	0.0478138	0.22003
X:13747471:13747854	ID=gene:WBGene00003661;Name=nhr-71;biotype=protein_coding;description=Nuclear	8	13	6	7	2	3	3425	3179	3488	3450	3372	3498	0.047814	0.22003
IV:3376485:3376987	ID=gene:WBGene00015249;Name=otub-4;biotype=protein_coding;description=OTUBain	7	8	10	23	10	12	6992	6457	7087	6345	6053	6841	0.0478184	0.22003
II:2570056:2571384	ID=gene:WBGene00017280;Name=usp-39;biotype=protein_coding;description=Ubiquitin	433	364	336	280	294	324	12842	12134	12132	11059	10947	11554	0.0478406	0.220107
V:20013482:20014883	ID=gene:WBGene00013366;Name=Y60A3A.21;biotype=protein_coding;gene_id=WBGene00013366;logic_name=wormbase	14	4	2	22	23	16	1073	892	916	1566	1449	1485	0.0478482	0.220116
III:8358975:8359023	ID=gene:WBGene00007008;Name=rfp-1;biotype=protein_coding;description=E3	1.1	5	2	3	6	9	22760	20456	22117	17971	18758	19833	0.0478576	0.220134
II:10929024:10929068	ID=gene:WBGene00010988;Name=metr-1;biotype=protein_coding;description=Probable	53	44	35	65	54	70	46896	42607	43346	53059	47924	48199	0.0478774	0.2202
III:13745819:13746004	ID=gene:WBGene00010661;Name=tyr-2;biotype=protein_coding;description=TYRosinase	5	5	4	4	2	8	1390	1496	1534	5027	3918	2447	0.0478966	0.220262
I:3434112:3434161	ID=gene:WBGene00004775;Name=sep-1;biotype=protein_coding;description=Separin	5	1	1	5	4	8	36227	32886	34443	31797	31250	33769	0.0479405	0.220425
V:14194704:14194752	ID=gene:WBGene00013878;Name=atfs-1;biotype=protein_coding;description=Activating	10	2	9	15	10	21	6258	5836	6470	6875	6590	7088	0.0479431	0.220425
II:11445358:11445407	ID=gene:WBGene00043534;Name=W02B12.13;biotype=protein_coding;gene_id=WBGene00043534;logic_name=wormbase	4	3	2	5	9	6	125	124	120	128	126	108	0.0479699	0.220514
V:14448037:14448082	ID=gene:WBGene00006465;Name=fntb-1;biotype=protein_coding;description=FarNesylTransferase%2C	1.1	4	6	6	7	18	12337	11579	11849	11058	10959	11832	0.0479734	0.220514
I:13464936:13466188	ID=gene:WBGene00013021;Name=Y48G10A.4;biotype=protein_coding;gene_id=WBGene00013021;logic_name=wormbase	58	55	92	51	52	43	33233	30251	31153	33632	33341	34150	0.0479818	0.22052
III:9615661:9615712	ID=gene:WBGene00001831;Name=hcp-3;biotype=protein_coding;description=Histone	2	10	7	8	19	13	15865	14921	14850	13931	13666	14101	0.0479876	0.22052
V:8133877:8134752	ID=gene:WBGene00017017;Name=D1014.4;biotype=protein_coding;gene_id=WBGene00017017;logic_name=wormbase	19	13	16	40	21	23	3429	3153	3239	3025	3253	3357	0.0479915	0.22052
X:9380978:9381131	ID=gene:WBGene00004033;Name=pkc-2;biotype=protein_coding;description=Protein	3	8	6	4	1	4	6172	5749	5638	8040	7387	6675	0.048003	0.220527
II:9935511:9935558	ID=gene:WBGene00007330;Name=C05C10.3;biotype=protein_coding;description=Probable	10	3	5	14	7	13	33499	30635	31444	30656	30433	32926	0.048004	0.220527
I:3108724:3109273	ID=gene:WBGene00003654;Name=nhr-64;biotype=protein_coding;description=Nuclear	12	3	10	11	20	15	5474	5290	5579	5339	5306	5370	0.0480125	0.22054
IV:1084769:1086223	ID=gene:WBGene00000816;Name=csn-4;biotype=protein_coding;description=COP9	70	45	52	69	54	78	10476	9814	10117	9361	9002	9932	0.048018	0.22054
X:6171283:6171341	ID=gene:WBGene00020786;Name=T25B2.2;biotype=protein_coding;gene_id=WBGene00020786;logic_name=wormbase	1	2	4	9	9	7	2899	2820	2570	4414	3840	3332	0.0480487	0.220655
X:9428607:9428652	ID=gene:WBGene00007130;Name=B0272.4;biotype=protein_coding;gene_id=WBGene00007130;logic_name=wormbase	10	12	16	9	20	13	1511	1310	1518	1019	996	893	0.0480542	0.220655
V:917875:919704	ID=gene:WBGene00019239;Name=H24K24.2;biotype=protein_coding;gene_id=WBGene00019239;logic_name=wormbase	43	16	30	11	16	47	330	210	317	103	109	211	0.0480843	0.220759
III:6598601:6598725	ID=gene:WBGene00002889;Name=let-765;biotype=protein_coding;description=Notch	467	440	454	455	416	469	45966	41273	44388	39321	38721	41928	0.0480879	0.220759
II:9046492:9046536	ID=gene:WBGene00011980;Name=T24B8.7;biotype=protein_coding;description=Ubiquitin	3	2	2	9	2	6	55936	48777	52630	46551	43689	51167	0.0480961	0.220771
X:2846875:2847601	ID=gene:WBGene00002210;Name=kin-29;biotype=protein_coding;description=Serine/threonine-protein	5	2	1	12	7	6	2684	2376	2340	3400	3011	3125	0.048159	0.221034
II:7690085:7690129	ID=gene:WBGene00017549;Name=pid-1;biotype=protein_coding;description=21U-RNA	2	7	5	12	9	6	4344	4295	4195	4301	4024	4046	0.048175	0.22107
IV:942370:942954	ID=gene:WBGene00019068;Name=faah-3;biotype=protein_coding;description=Fatty	5	0	4	11	11	5	3428	3143	3331	4212	3922	3965	0.0481822	0.22107
II:5312703:5313112	ID=gene:WBGene00001538;Name=gcy-12;biotype=protein_coding;description=Receptor-type	3	7	8	6	2	1	8273	7014	7530	10315	9303	8973	0.0481834	0.22107
V:2883109:2883164	ID=gene:WBGene00002055;Name=ifc-1;biotype=protein_coding;description=Intermediate	1	0	2	5	7	7	3149	3015	2900	5561	4532	4146	0.0482133	0.221181
II:8938605:8938732	ID=gene:WBGene00011885;Name=T21B10.3;biotype=protein_coding;gene_id=WBGene00011885;logic_name=wormbase	6	2	7	5	11	10	36795	33137	35397	29920	29941	32109	0.0482278	0.221205
X:4908953:4911204	ID=gene:WBGene00019403;Name=K05B2.2;biotype=protein_coding;gene_id=WBGene00019403;logic_name=wormbase	33	5	18	45	33	32	1028	755	942	896	1019	1054	0.0482331	0.221205
I:11562:11617	ID=gene:WBGene00022276;Name=nlp-40;biotype=protein_coding;description=Neuropeptide-like	74	166	96	181	178	208	9501	8647	9129	10122	9904	9986	0.0482403	0.221205
IV:4799177:4799237	ID=gene:WBGene00001324;Name=eor-1;biotype=protein_coding;description=EOR-1	10	4	9	4	3	2	10113	9160	9741	8767	8490	9026	0.0482408	0.221205
V:10854631:10854801	ID=gene:WBGene00010012;Name=saeg-1;biotype=protein_coding;description=Suppressor	8	0	6	14	13	7	4188	4545	5108	5136	4553	4416	0.0482616	0.221275
III:9804872:9804917	ID=gene:WBGene00014012;Name=riok-3;biotype=protein_coding;description=Serine/threonine-protein	6	1	4	4	12	18	9370	8387	8599	8529	8184	9263	0.0482725	0.2213
I:4714630:4714673	ID=gene:WBGene00021114;Name=W09C3.7;biotype=protein_coding;gene_id=WBGene00021114;logic_name=wormbase	1	3	2	5	13	11	2353	2227	2012	3704	3285	2881	0.0482902	0.221355
II:6097075:6097123	ID=gene:WBGene00017686;Name=tpp-2;biotype=protein_coding;description=Tripeptidyl-peptidase	4	0	4	3	14	8	53075	47640	50509	42528	42344	46193	0.0483153	0.22142
I:10071736:10071783	ID=gene:WBGene00007156;Name=B0379.2;biotype=protein_coding;gene_id=WBGene00007156;logic_name=wormbase	1	0	1	10	13	8	296	271	235	1085	758	473	0.0483193	0.22142
IV:4251772:4252069	ID=gene:WBGene00000123;Name=ama-1;biotype=protein_coding;description=DNA-directed	25	10	14	24	18	32	43224	39219	41825	38381	36561	39979	0.048321	0.22142
III:5316913:5319563	ID=gene:WBGene00004095;Name=pqe-1;biotype=protein_coding;description=Putative	148	123	131	159	132	144	41319	37199	38576	36421	35735	38043	0.0483288	0.22143
V:13371942:13371990	ID=gene:WBGene00010867;Name=tag-260;biotype=protein_coding;gene_id=WBGene00010867;logic_name=wormbase	2	4	2	9	8	4	1854	1380	1557	1971	1652	1586	0.0483433	0.221471
X:15602966:15603009	ID=gene:WBGene00010701;Name=ent-2;biotype=protein_coding;description=Equilibrative	3	4	1	9	7	5	7480	6425	6931	8256	7073	7323	0.0483598	0.221511
I:5268567:5269060	ID=gene:WBGene00195057;Name=B0261.9;biotype=protein_coding;gene_id=WBGene00195057;logic_name=wormbase	11	12	3	4	6	6	29	24	12	20	26	22	0.0483631	0.221511
X:9821891:9822062	ID=gene:WBGene00001081;Name=dpy-22;biotype=protein_coding;description=Mediator	7	6	5	7	12	27	13905	12309	12892	12050	11060	12620	0.0483786	0.221556
III:6155241:6155767	ID=gene:WBGene00018340;Name=anmt-2;biotype=protein_coding;description=Amine	20	23	31	32	40	35	3364	3049	3545	3585	3243	3714	0.0483883	0.221575
IV:15526109:15527272	ID=gene:WBGene00013538;Name=tag-349;biotype=protein_coding;gene_id=WBGene00013538;logic_name=wormbase	97	77	77	76	89	107	23910	22453	22665	19873	19929	22701	0.0483976	0.221592
IV:6211249:6211427	ID=gene:WBGene00016760;Name=C49A9.6;biotype=protein_coding;gene_id=WBGene00016760;logic_name=wormbase	6	11	0	41	32	15	916	781	880	1563	1453	1478	0.0484043	0.221597
II:219936:220050	ID=gene:WBGene00018586;Name=ubxn-3;biotype=protein_coding;description=UBX-containing	28	31	22	32	32	36	15437	13267	14445	13137	12348	14066	0.0484121	0.221607
III:10212611:10212802	ID=gene:WBGene00011868;Name=best-18;biotype=protein_coding;description=Bestrophin	17	9	8	4	11	7	718	671	751	1064	896	980	0.04843	0.221664
X:2377963:2378011	ID=gene:WBGene00018578;Name=F47G3.3;biotype=protein_coding;gene_id=WBGene00018578;logic_name=wormbase	1.1	1	4	3	9	4	1526	1303	1536	1192	1275	1483	0.0484362	0.221666
I:2714409:2714727	ID=gene:WBGene00003006;Name=lin-17;biotype=protein_coding;description=Transmembrane	8	5	10	0	3	6	941	753	889	963	806	816	0.0484605	0.221726
II:4792256:4792312	ID=gene:WBGene00017837;Name=F26G1.1;biotype=protein_coding;gene_id=WBGene00017837;logic_name=wormbase	3	2	2	8	2	6	16413	14741	15741	13738	13335	14024	0.0484618	0.221726
V:3743918:3745159	ID=gene:WBGene00003479;Name=mtm-9;biotype=protein_coding;description=Myotubularin-related	21	21	13	5	11	14	6539	5279	6247	6012	5461	6219	0.048473	0.221726
V:12608499:12608939	ID=gene:WBGene00119204;Name=ZC116.5;biotype=protein_coding;gene_id=WBGene00119204;logic_name=wormbase	8	7	2	5	10	6	84	40	52	191	153	113	0.0484771	0.221726
IV:766913:767821	ID=gene:WBGene00018928;Name=F56B3.2;biotype=protein_coding;gene_id=WBGene00018928;logic_name=wormbase	10	13	6	5	3	5	1262	1251	1339	1232	1066	1213	0.0484775	0.221726
III:4839928:4840185	ID=gene:WBGene00270319;Name=F26A1.19;biotype=protein_coding;gene_id=WBGene00270319;logic_name=wormbase	38	18	26	34	27	16	72	42	83	94	115	72	0.0484882	0.221726
III:4001277:4002182	ID=gene:WBGene00007980;Name=C36E8.1;biotype=protein_coding;gene_id=WBGene00007980;logic_name=wormbase	43	23	23	33	37	45	33426	29960	31265	28660	27702	28690	0.0484883	0.221726
III:5798009:5798429	ID=gene:WBGene00020964;Name=polq-1;biotype=protein_coding;description=DNA	2	5	3	4	8	8	16851	15071	16091	13647	14109	15462	0.048518	0.221837
I:7167948:7168251	ID=gene:WBGene00010643;Name=K07G5.4;biotype=protein_coding;gene_id=WBGene00010643;logic_name=wormbase	4	2	0	4	15	12	144	72	100	140	114	124	0.048528	0.221857
III:4917011:4917056	ID=gene:WBGene00004679;Name=rars-1;biotype=protein_coding;description=Probable	11	12	6	11	28	18	37330	34037	35179	33557	32134	34093	0.0485401	0.22187
I:6782070:6782112	ID=gene:WBGene00000871;Name=cye-1;biotype=protein_coding;description=G1/S-specific	6	6	11	10	14	10	10572	9307	10401	8548	7957	9436	0.0485422	0.22187
II:11348543:11348592	ID=gene:WBGene00007189;Name=B0491.1;biotype=protein_coding;gene_id=WBGene00007189;logic_name=wormbase	7	3	4	11	7	7	5396	5046	5520	4689	4728	5030	0.0485523	0.221891
IV:6325234:6325310	ID=gene:WBGene00022235;Name=sqd-1;biotype=protein_coding;description=Homologous	3	8	19	16	18	19	26894	22626	25697	23611	21005	23509	0.048568	0.221937
III:6342707:6342755	ID=gene:WBGene00016982;Name=C56G2.9;biotype=protein_coding;gene_id=WBGene00016982;logic_name=wormbase	14	6	8	26	5	27	284	193	211	204	151	227	0.0486029	0.222072
III:6616334:6616375	ID=gene:WBGene00021502;Name=Y40D12A.1;biotype=protein_coding;gene_id=WBGene00021502;logic_name=wormbase	3	1	2	8	2	5	5562	4836	5329	4461	4563	4850	0.0486089	0.222073
X:1300276:1304562	ID=gene:WBGene00016871;Name=inso-1;biotype=protein_coding;description=INSOmniac	46	30	24	46	34	45	1009	843	1041	845	824	777	0.0486308	0.222148
V:12502233:12502563	ID=gene:WBGene00012245;Name=W04D2.6;biotype=protein_coding;gene_id=WBGene00012245;logic_name=wormbase	26	9	19	56	30	25	26220	22559	23906	22807	23455	24567	0.0486693	0.222298
II:9166195:9166811	ID=gene:WBGene00011966;Name=T23G7.3;biotype=protein_coding;gene_id=WBGene00011966;logic_name=wormbase	10	11	17	18	14	24	12012	10777	11039	10516	10347	10570	0.0486814	0.222328
I:7304518:7304567	ID=gene:WBGene00008766;Name=F13G3.6;biotype=protein_coding;gene_id=WBGene00008766;logic_name=wormbase	1.1	4	2	2	6	10	3577	3016	3288	2636	2555	2811	0.0486957	0.222339
II:13424683:13424975	ID=gene:WBGene00013015;Name=Y48E1C.2;biotype=protein_coding;gene_id=WBGene00013015;logic_name=wormbase	44	40	47	46	57	81	4291	3816	3894	4002	3877	4358	0.0487007	0.222339
IV:2716867:2718007	ID=gene:WBGene00022380;Name=Y94H6A.8;biotype=protein_coding;description=Probable	77	88	89	51	83	69	13844	12912	12943	15137	14003	14118	0.0487016	0.222339
I:7963824:7964341	ID=gene:WBGene00004318;Name=rbg-2;biotype=protein_coding;description=Rab3	24	23	18	20	32	33	19221	17680	18213	16611	16782	17693	0.0487062	0.222339
II:8880999:8881043	ID=gene:WBGene00004355;Name=rha-1;biotype=protein_coding;description=Probable	4	1	6	5	11	7	23188	21437	22766	20795	20838	21616	0.0487423	0.222468
III:315562:316935	ID=gene:WBGene00021758;Name=Y50D7A.10;biotype=protein_coding;gene_id=WBGene00021758;logic_name=wormbase	8	8	7	8	10	15	2385	2536	2263	1985	1911	2122	0.0487502	0.222468
IV:7519883:7520257	ID=gene:WBGene00019902;Name=R05G6.10;biotype=protein_coding;gene_id=WBGene00019902;logic_name=wormbase	6	4	11	11	18	11	1113	978	1019	1156	1035	965	0.0487513	0.222468
III:915455:916808	ID=gene:WBGene00017761;Name=F23H11.6;biotype=protein_coding;gene_id=WBGene00017761;logic_name=wormbase	7	13	12	17	4	2	45	65	43	85	71	110	0.0487958	0.222646
X:17058537:17059197	ID=gene:WBGene00016269;Name=C30G4.4;biotype=protein_coding;gene_id=WBGene00016269;logic_name=wormbase	31	13	15	43	35	30	1554	1377	1369	1781	1710	1703	0.0488448	0.22284
I:6066466:6066806	ID=gene:WBGene00016159;Name=C27A12.9;biotype=protein_coding;gene_id=WBGene00016159;logic_name=wormbase	17	20	6	4	7	3	12024	10304	10858	9551	9622	10192	0.048851	0.22284
IV:11644397:11644443	ID=gene:WBGene00004192;Name=prx-2;biotype=protein_coding;description=PeRoXisome	6	11	5	3	1	7	3655	3089	3018	4589	4127	3856	0.0488551	0.22284
X:11483442:11483487	ID=gene:WBGene00003003;Name=lin-14;biotype=protein_coding;gene_id=WBGene00003003;logic_name=wormbase	8	4	5	3	2	5	1328	1123	1103	1769	1530	1321	0.04887	0.222877
II:5586430:5586737	ID=gene:WBGene00003097;Name=lys-8;biotype=protein_coding;description=LYSozyme	4	3	3	4	12	7	15996	15433	15243	16092	15445	14315	0.0488858	0.222877
IV:11921488:11921532	ID=gene:WBGene00014089;Name=ZK822.1;biotype=protein_coding;gene_id=WBGene00014089;logic_name=wormbase	4	4	6	1	1	9	331	158	210	574	451	477	0.0488868	0.222877
III:8513351:8514022	ID=gene:WBGene00015418;Name=pac-1;biotype=protein_coding;description=GTPase-activating	11	16	21	4	13	6	23352	20795	22957	21932	20761	22502	0.0488873	0.222877
I:3196213:3196258	ID=gene:WBGene00021832;Name=Y54E10A.12;biotype=protein_coding;gene_id=WBGene00021832;logic_name=wormbase	3	1	0	7	1	9	10847	9955	10271	9410	9253	9997	0.0488914	0.222877
I:14324668:14325302	ID=gene:WBGene00005078;Name=src-2;biotype=protein_coding;description=Tyrosine	5	0	3	7	6	8	418	367	420	454	355	512	0.0488999	0.22289
II:269195:269456	ID=gene:WBGene00015188;Name=B0432.7;biotype=protein_coding;gene_id=WBGene00015188;logic_name=wormbase	12	4	2	0	2	0	7534	6129	7150	6002	6170	6621	0.0489099	0.222898
III:7001656:7001709	ID=gene:WBGene00004182;Name=prk-1;biotype=protein_coding;description=Pim	4	19	4	43	21	20	4624	4097	4062	5663	5213	5237	0.0489128	0.222898
I:2769873:2770800	ID=gene:WBGene00004946;Name=sop-3;biotype=protein_coding;description=Mediator	24	23	13	12	10	12	25015	22948	23968	21647	21437	21754	0.0489197	0.222904
II:1955111:1955158	ID=gene:WBGene00022690;Name=math-49;biotype=protein_coding;description=MATH	6	10	3	2	4	0	206	202	198	219	192	198	0.0489374	0.222953
V:5125831:5126424	ID=gene:WBGene00004795;Name=sid-1;biotype=protein_coding;description=Systemic	18	15	15	15	6	7	6087	5621	6105	5731	5632	5817	0.0489446	0.222953
III:3599335:3604814	ID=gene:WBGene00004213;Name=ptp-1;biotype=protein_coding;description=Tyrosine-protein	23	29	23	51	38	46	1173	1021	1125	1705	1369	1399	0.0489474	0.222953
III:4259940:4260881	ID=gene:WBGene00011604;Name=T08A11.1;biotype=protein_coding;gene_id=WBGene00011604;logic_name=wormbase	38	22	37	24	15	27	16693	14517	15488	15362	14431	15950	0.0489604	0.222977
I:14665573:14669431	ID=gene:WBGene00001334;Name=ero-1;biotype=protein_coding;description=Endoplasmic	84	69	94	99	100	115	8182	7267	7626	8311	7980	8339	0.0489637	0.222977
I:12869022:12869460	ID=gene:WBGene00012487;Name=Y18D10A.23;biotype=protein_coding;gene_id=WBGene00012487;logic_name=wormbase	18	4	11	21	35	22	2734	2503	2542	3265	2933	3123	0.0489823	0.223036
III:10128078:10128463	ID=gene:WBGene00014232;Name=ttll-4;biotype=protein_coding;description=Tubulin	10	17	17	19	21	19	13167	12417	12610	11226	11296	11893	0.0490003	0.223092
IV:11605619:11605659	ID=gene:WBGene00012496;Name=Y24F12A.1;biotype=protein_coding;gene_id=WBGene00012496;logic_name=wormbase	1.1	0	5	3	20	9	11938	10824	11041	10073	9959	11270	0.0490184	0.223149
II:6932580:6933013	ID=gene:WBGene00017699;Name=flcn-1;biotype=protein_coding;description=F22D3.2	12	11	13	11	19	23	7208	6405	6648	6291	5817	6816	0.0490248	0.223153
II:8441611:8441808	ID=gene:WBGene00008803;Name=lips-10;biotype=protein_coding;description=LIPaSe	19	14	17	35	24	32	1741	1663	1797	2458	2136	2026	0.0490481	0.223213
X:5000890:5002572	ID=gene:WBGene00022499;Name=set-30;biotype=protein_coding;description=SET	19	13	13	20	18	6	1142	1007	926	1703	1642	1437	0.049055	0.223213
X:17151890:17152593	ID=gene:WBGene00007011;Name=mdt-1.2;biotype=protein_coding;description=Mediator	10	8	9	17	10	15	1967	1889	1915	1775	1791	1911	0.0490596	0.223213
II:4311506:4311933	ID=gene:WBGene00021797;Name=plep-1;biotype=protein_coding;description=PLugged	13	15	16	51	31	25	651	600	627	997	958	839	0.0490605	0.223213
IV:7014949:7015547	ID=gene:WBGene00015553;Name=trxr-1;biotype=protein_coding;description=Thioredoxin	11	22	5	22	20	32	16495	15289	15796	16572	15305	16370	0.0490723	0.223241
X:3238247:3238295	ID=gene:WBGene00018237;Name=irg-7;biotype=protein_coding;description=Infection	4	5	0	11	15	9	77100	68368	71327	127803	116188	112194	0.0490784	0.223243
V:12954424:12954602	ID=gene:WBGene00001233;Name=eif-3.K;biotype=protein_coding;description=Eukaryotic	7	2	0	7	5	8	14962	13544	13453	12770	12511	12902	0.0491098	0.223353
III:10642565:10642613	ID=gene:WBGene00000974;Name=dhs-11;biotype=protein_coding;description=DeHydrogenases%2C	4	7	5	2	3	0	3836	3558	3725	3401	3316	3668	0.0491139	0.223353
V:10599688:10599729	ID=gene:WBGene00011897;Name=scpl-4;biotype=protein_coding;description=Mitochondrial	5	4	2	11	3	12	13590	12538	12984	12731	11998	12109	0.0491314	0.223407
IV:6886106:6886153	ID=gene:WBGene00020234;Name=T05A12.3;biotype=protein_coding;gene_id=WBGene00020234;logic_name=wormbase	44	72	57	70	80	65	14409	13865	14059	12232	12319	13732	0.0491377	0.223411
III:10422378:10422740	ID=gene:WBGene00010843;Name=M03C11.6;biotype=protein_coding;gene_id=WBGene00010843;logic_name=wormbase	1	0	4	5	4	10	1600	1455	1271	1462	1638	1656	0.0491506	0.223434
II:7339279:7346509	ID=gene:WBGene00003620;Name=nhr-21;biotype=protein_coding;description=Nuclear	175	156	221	297	270	229	1382	1208	1398	1796	1587	1552	0.0491548	0.223434
III:5924299:5924343	ID=gene:WBGene00016193;Name=C28H8.2;biotype=protein_coding;gene_id=WBGene00016193;logic_name=wormbase	4	2	3	9	11	4	384	307	333	335	342	413	0.0491597	0.223434
V:12948698:12948745	ID=gene:WBGene00011802;Name=T16G1.9;biotype=protein_coding;gene_id=WBGene00011802;logic_name=wormbase	2	2	4	7	6	20	8256	7412	7610	8444	8390	8017	0.049176	0.223451
IV:13881183:13881252	ID=gene:WBGene00007196;Name=B0513.4;biotype=protein_coding;gene_id=WBGene00007196;logic_name=wormbase	10	12	14	13	18	20	3362	3035	3379	2946	2908	3130	0.0491798	0.223451
X:15988518:15989879	ID=gene:WBGene00007486;Name=C09G1.4;biotype=protein_coding;gene_id=WBGene00007486;logic_name=wormbase	19	6	8	7	5	4	455	414	476	540	526	543	0.0491824	0.223451
II:7780438:7780481	ID=gene:WBGene00015513;Name=snpc-1.1;biotype=protein_coding;description=SNAPc	23	12	11	17	25	37	14410	13362	14176	13151	13009	14150	0.0491859	0.223451
I:6371330:6371377	ID=gene:WBGene00001596;Name=gld-2;biotype=protein_coding;description=Poly(A)	3	1	2	6	6	2	8250	7560	8353	7336	6262	6988	0.0492028	0.223502
III:714634:715416	ID=gene:WBGene00016029;Name=elf-1;biotype=protein_coding;description=See	4	2	12	2	0	1	2562	2440	2343	2889	2960	2659	0.0492188	0.223519
X:3711019:3712080	ID=gene:WBGene00015293;Name=C01C4.3;biotype=protein_coding;description=Putative	23	10	19	26	12	7	678	535	540	1021	887	735	0.04922	0.223519
I:1647236:1648102	ID=gene:WBGene00003111;Name=mab-20;biotype=protein_coding;description=Semaphorin-2A	27	33	41	16	21	9	2871	2617	2796	2030	2021	2405	0.0492235	0.223519
I:8438328:8438375	ID=gene:WBGene00008648;Name=F10D11.2;biotype=protein_coding;gene_id=WBGene00008648;logic_name=wormbase	3	2	2	3	8	6	11067	9809	10895	10060	9893	10237	0.0492313	0.223529
I:6955122:6955684	ID=gene:WBGene00016260;Name=rege-1;biotype=protein_coding;description=Endoribonuclease	12	5	15	24	31	24	2652	2528	2471	4216	3647	3483	0.0492401	0.223543
V:13011906:13012364	ID=gene:WBGene00008849;Name=try-10;biotype=protein_coding;description=TRYpsin-like	6	10	5	28	24	10	1021	884	970	1017	849	1164	0.0492507	0.223566
IV:7478758:7478804	ID=gene:WBGene00018900;Name=rod-1;biotype=protein_coding;description=Kinetochore-associated	7	4	2	5	9	18	80042	70054	74530	68270	68111	75542	0.0492762	0.223656
III:5761565:5761744	ID=gene:WBGene00002048;Name=ida-1;biotype=protein_coding;description=IA2%3B	2	5	4	7	12	19	2833	2325	2302	3239	2886	2638	0.0493257	0.223855
I:1169801:1170669	ID=gene:WBGene00001816;Name=haf-6;biotype=protein_coding;description=HAlF	38	23	29	19	17	25	1739	1576	1709	1483	1606	1696	0.0493371	0.223861
X:16125736:16126085	ID=gene:WBGene00014213;Name=ZK1073.1;biotype=protein_coding;gene_id=WBGene00014213;logic_name=wormbase	22	10	16	18	4	15	1604	1311	1254	2088	1943	2052	0.0493405	0.223861
I:7647392:7647468	ID=gene:WBGene00004508;Name=rrf-1;biotype=protein_coding;description=RNA-dependent	2	2	2	5	2	10	23754	21402	22575	20908	20574	22484	0.0493438	0.223861
II:11869843:11869903	ID=gene:WBGene00003789;Name=npp-3;biotype=protein_coding;description=Nuclear	6	2	2	8	8	5	45027	39533	43539	40474	37721	42435	0.0493753	0.223978
III:6699131:6699243	ID=gene:WBGene00004316;Name=rbf-1;biotype=protein_coding;description=Rabphilin-1	6	6	5	5	5	0	1247	1030	1164	1603	1577	1274	0.0494226	0.224167
II:15066506:15068355	ID=gene:WBGene00013164;Name=Y53F4B.18;biotype=protein_coding;gene_id=WBGene00013164;logic_name=wormbase	30	29	23	20	11	22	4500	3908	4373	4168	3686	4021	0.0494414	0.224214
X:1135864:1141235	ID=gene:WBGene00020128;Name=R193.2;biotype=protein_coding;gene_id=WBGene00020128;logic_name=wormbase	1051	1157	1145	948	729	1030	9981	9616	10063	10247	8482	9240	0.0494442	0.224214
II:10838548:10839582	ID=gene:WBGene00003367;Name=mix-1;biotype=protein_coding;description=Mitotic	2711	2415	2376	1936	2078	2354	31354	28665	30680	27318	27443	29454	0.0494855	0.224376
IV:17116050:17116409	ID=gene:WBGene00000889;Name=cyn-13;biotype=protein_coding;description=Peptidyl-prolyl	33	26	27	19	21	22	9865	8746	9558	9472	9138	9710	0.0494963	0.224398
V:9678457:9678862	ID=gene:WBGene00013964;Name=ZK287.3;biotype=protein_coding;gene_id=WBGene00013964;logic_name=wormbase	1.1	2	1	15	8	1	382	431	313	330	334	302	0.0495018	0.224398
IV:5844947:5844997	ID=gene:WBGene00015540;Name=sams-4;biotype=protein_coding;description=Probable	5	1	5	10	9	4	28649	26362	28200	25838	25239	26485	0.0495255	0.22448
III:10753816:10754514	ID=gene:WBGene00001996;Name=hpl-2;biotype=protein_coding;description=Chromo-domain	62	47	76	59	70	70	10921	10028	10361	8592	8309	9189	0.0495366	0.224495
V:16593972:16594512	ID=gene:WBGene00000776;Name=cpl-1;biotype=protein_coding;description=CathePsin	289	244	220	370	387	315	166158	149894	155003	178098	168611	190787	0.0495456	0.224495
V:6289056:6289380	ID=gene:WBGene00195164;Name=K12B6.11;biotype=protein_coding;gene_id=WBGene00195164;logic_name=wormbase	1.1	0	4	18	3	8	83	72	118	136	105	138	0.0495463	0.224495
X:10894137:10894182	ID=gene:WBGene00009813;Name=haly-1;biotype=protein_coding;description=Histidine	14	10	7	8	7	11	7763	7195	6986	11161	9956	9779	0.0495513	0.224495
X:10779008:10779060	ID=gene:WBGene00004862;Name=sma-9;biotype=protein_coding;description=SMA-9	4	1	6	8	15	7	14245	12775	13027	15742	14307	14698	0.0495702	0.224535
V:9894300:9894459	ID=gene:WBGene00008239;Name=fshr-1;biotype=protein_coding;description=FSHR	1.1	2	2	4	10	14	2693	2565	2559	4288	3977	3740	0.0495716	0.224535
X:4908517:4908823	ID=gene:WBGene00019403;Name=K05B2.2;biotype=protein_coding;gene_id=WBGene00019403;logic_name=wormbase	12	5	10	14	12	23	1028	755	942	896	1019	1054	0.0495841	0.224564
IV:11043524:11043566	ID=gene:WBGene00006490;Name=kdin-1;biotype=protein_coding;description=KiDINs220	2	2	0	6	11	2	26118	23982	24324	26239	25025	25768	0.0495892	0.224564
I:7350607:7350650	ID=gene:WBGene00002136;Name=inx-14;biotype=protein_coding;description=Innexin-14	5	5	8	13	7	9	16790	15533	16788	14296	14015	14885	0.0496342	0.224742
III:6154293:6154405	ID=gene:WBGene00021531;Name=Y42G9A.1;biotype=protein_coding;gene_id=WBGene00021531;logic_name=wormbase	5	5	7	6	13	10	1977	1524	1864	1662	1609	1628	0.0496569	0.224769
III:4961610:4961651	ID=gene:WBGene00016167;Name=vps-22;biotype=protein_coding;description=Vacuolar-sorting	20	6	9	26	16	15	8305	7135	7447	6583	6559	7040	0.0496578	0.224769
V:3752294:3753356	ID=gene:WBGene00021482;Name=Y39H10A.6;biotype=protein_coding;gene_id=WBGene00021482;logic_name=wormbase	14	22	13	33	21	29	3857	3431	3731	3988	3978	4018	0.0496678	0.224769
II:11541144:11541792	ID=gene:WBGene00010054;Name=F54D5.11;biotype=protein_coding;description=Transcription	29	50	33	51	47	48	8277	7514	7563	6978	7063	7659	0.0496681	0.224769
II:4702697:4702744	ID=gene:WBGene00006817;Name=unc-85;biotype=protein_coding;description=Probable	10	6	7	17	9	12	10919	9959	10405	9702	9790	10505	0.0496685	0.224769
II:6557639:6557687	ID=gene:WBGene00006944;Name=wrn-1;biotype=protein_coding;description=Probable	3	11	9	4	0	2	15831	14228	15173	13985	14049	14414	0.0496948	0.224863
I:153681:154758	ID=gene:WBGene00000253;Name=bli-3;biotype=protein_coding;description=Dual	18	10	14	24	38	19	4688	4143	4036	5229	4606	4420	0.0497302	0.224959
IV:8859882:8860007	ID=gene:WBGene00001132;Name=alp-1;biotype=protein_coding;description=ALP/Enigma	3	1	4	9	10	4	11685	10973	11012	14703	12842	12254	0.0497312	0.224959
V:20867089:20867291	ID=gene:WBGene00009293;Name=F31D4.8;biotype=protein_coding;gene_id=WBGene00009293;logic_name=wormbase	5	1	6	2	1	5	487	403	522	907	825	729	0.049733	0.224959
I:5318764:5318806	ID=gene:WBGene00018599;Name=F48C1.6;biotype=protein_coding;gene_id=WBGene00018599;logic_name=wormbase	3	0	5	9	3	9	5194	4549	5160	5234	4722	4989	0.0497407	0.224968
IV:12851859:12852307	ID=gene:WBGene00005153;Name=srf-3;biotype=protein_coding;description=UDP-galactose/UDP-N-acetylglucosamine	5	7	2	11	9	32	3277	2883	2931	2898	2949	2775	0.0497564	0.224982
III:5271546:5271589	ID=gene:WBGene00022598;Name=ztf-8;biotype=protein_coding;description=Zinc	5	8	11	15	9	19	14725	12841	13560	13972	13123	13674	0.0497587	0.224982
I:9107343:9107467	ID=gene:WBGene00001574;Name=gei-17;biotype=protein_coding;description=E3	32	16	32	9	9	21	23808	21532	23486	20246	19649	21074	0.0497629	0.224982
V:6249291:6249597	ID=gene:WBGene00019521;Name=dmd-7;biotype=protein_coding;description=DM	1.1	2	6	23	11	4	1627	1460	1711	1941	1693	1616	0.0497665	0.224982
III:8793428:8794032	ID=gene:WBGene00006975;Name=zfp-1;biotype=protein_coding;description=isoform	33	27	46	57	58	45	6141	5167	6007	6686	6186	6643	0.0497866	0.225026
IV:17445871:17446490	ID=gene:WBGene00008711;Name=F11E6.8;biotype=protein_coding;gene_id=WBGene00008711;logic_name=wormbase	4	2	1	10	7	6	645	476	436	652	746	622	0.0497876	0.225026
I:5028920:5029164	ID=gene:WBGene00002979;Name=lfe-2;biotype=protein_coding;description=Inositol-trisphosphate	3	7	2	16	12	7	3681	3414	3372	4975	4737	4416	0.0498173	0.225135
III:3007225:3008609	ID=gene:WBGene00000898;Name=daf-2;biotype=protein_coding;description=Insulin-like	53	45	62	77	67	61	18626	16558	17466	17500	16492	18981	0.0498366	0.225197
V:535480:535743	ID=gene:WBGene00003722;Name=nhr-132;biotype=protein_coding;description=Nuclear	11	15	10	3	10	12	422	408	354	566	530	476	0.0498558	0.225258
II:9337613:9337660	ID=gene:WBGene00004744;Name=scp-1;biotype=protein_coding;description=SREBP	14	4	15	14	25	24	10719	9614	10478	10617	11044	11455	0.049872	0.225259
II:3678907:3679423	ID=gene:WBGene00017589;Name=F19B10.10;biotype=protein_coding;gene_id=WBGene00017589;logic_name=wormbase	2	9	8	1	0	4	4922	4438	4534	4384	4289	5395	0.0498761	0.225259
V:14454346:14454433	ID=gene:WBGene00000257;Name=bmk-1;biotype=protein_coding;description=Kinesin-like	5	3	5	6	16	6	24168	21524	23500	19243	19461	21127	0.0498779	0.225259
I:3585498:3586718	ID=gene:WBGene00003060;Name=lpd-3;biotype=protein_coding;description=LiPid	11	22	11	36	18	25	51207	44031	46124	45839	43776	47297	0.0498834	0.225259
X:15448421:15448497	ID=gene:WBGene00010985;Name=R03A10.5;biotype=protein_coding;gene_id=WBGene00010985;logic_name=wormbase	7	1	5	16	16	8	1571	1380	1576	2224	2010	2152	0.0498883	0.225259
I:14764194:14767799	ID=gene:WBGene00009558;Name=F39B2.8;biotype=protein_coding;gene_id=WBGene00009558;logic_name=wormbase	67	45	47	61	42	39	614	463	544	649	626	684	0.0499031	0.225259
III:9454854:9455251	ID=gene:WBGene00010038;Name=rheb-1;biotype=protein_coding;description=GTP-binding	21	28	15	34	47	23	6611	5845	6182	5529	5479	5786	0.0499135	0.225259
III:8026578:8026726	ID=gene:WBGene00004125;Name=mdt-30;biotype=protein_coding;description=Glutamine/asparagine-rich	3	1	2	7	4	4	6187	5594	6088	5397	5537	5492	0.0499156	0.225259
X:184292:184649	ID=gene:WBGene00011612;Name=T08D2.7;biotype=protein_coding;gene_id=WBGene00011612;logic_name=wormbase	15	2	4	11	14	12	3472	3170	3190	2935	2665	2880	0.0499159	0.225259
III:12029982:12030047	ID=gene:WBGene00013579;Name=Y79H2A.2;biotype=protein_coding;gene_id=WBGene00013579;logic_name=wormbase	5	4	15	13	28	14	1092	886	939	1032	1009	850	0.0499227	0.225259
III:10111922:10111979	ID=gene:WBGene00011817;Name=T16H12.9;biotype=protein_coding;gene_id=WBGene00011817;logic_name=wormbase	3	4	1	8	10	3	395	265	287	344	335	304	0.0499257	0.225259
X:11492928:11492975	ID=gene:WBGene00012018;Name=T25C12.3;biotype=protein_coding;gene_id=WBGene00012018;logic_name=wormbase	2	1	0	8	3	6	86435	79321	80998	121390	108882	106967	0.0499289	0.225259
I:5656942:5657050	ID=gene:WBGene00018893;Name=wdr-12;biotype=protein_coding;description=Ribosome	10	10	8	8	20	15	14434	12797	13852	11997	11922	12121	0.0499297	0.225259
I:2854141:2854190	ID=gene:WBGene00021128;Name=W10C8.5;biotype=protein_coding;gene_id=WBGene00021128;logic_name=wormbase	4	1	3	11	22	6	14273	12752	12792	19329	17732	17451	0.0499745	0.225436
I:8736357:8736400	ID=gene:WBGene00007974;Name=dhfr-1;biotype=protein_coding;description=Putative	4	3	14	14	13	10	7689	7089	7831	6439	6152	7208	0.0499861	0.225462
V:19910668:19910908	ID=gene:WBGene00000499;Name=chk-2;biotype=protein_coding;description=Serine/threonine-protein	54	35	24	57	55	43	5030	4188	4757	4404	4154	4406	0.05002	0.22553
III:347438:347687	ID=gene:WBGene00001561;Name=gei-4;biotype=protein_coding;description=GEX	81	65	40	89	89	71	5895	4989	5447	5171	4901	5274	0.0500203	0.22553
V:14598107:14598162	ID=gene:WBGene00011250;Name=R11H6.2;biotype=protein_coding;gene_id=WBGene00011250;logic_name=wormbase	2	1	2	5	2	14	9762	8510	9771	7727	7984	8566	0.0500207	0.22553
X:7292477:7292843	ID=gene:WBGene00019351;Name=lron-7;biotype=protein_coding;description=ELRR	438	393	416	370	338	496	18003	15667	16839	20577	19505	19803	0.0500247	0.22553
X:16877518:16877874	ID=gene:WBGene00020630;Name=T20F7.1;biotype=protein_coding;gene_id=WBGene00020630;logic_name=wormbase	1.1	5	6	13	13	4	3890	3408	3695	2962	3111	3201	0.0500295	0.22553
V:10648892:10650048	ID=gene:WBGene00000174;Name=aqp-6;biotype=protein_coding;description=AQuaPorin	3	8	3	12	5	13	95	69	49	54	62	67	0.0500626	0.225617
III:6506517:6506744	ID=gene:WBGene00017751;Name=F23F12.3;biotype=protein_coding;gene_id=WBGene00017751;logic_name=wormbase	11	12	15	16	30	14	1832	1717	1772	1598	1600	1558	0.0500652	0.225617
X:418821:419152	ID=gene:WBGene00022858;Name=ZK1193.2;biotype=protein_coding;gene_id=WBGene00022858;logic_name=wormbase	1.1	4	0	6	3	8	256921	234566	232593	282795	261087	269095	0.0500678	0.225617
I:3140025:3140444	ID=gene:WBGene00045387;Name=K09H9.8;biotype=protein_coding;gene_id=WBGene00045387;logic_name=wormbase	1	6	4	23	13	5	470	482	459	796	619	521	0.0500714	0.225617
X:10032678:10032896	ID=gene:WBGene00012162;Name=sek-6;biotype=protein_coding;description=SAPK/ERK	2	2	4	9	20	6	215	169	183	275	275	237	0.0500891	0.225671
III:8978082:8978137	ID=gene:WBGene00011146;Name=pde-2;biotype=protein_coding;description=Probable	12	19	14	21	26	19	18387	15080	16715	16369	14657	16516	0.0500994	0.225691
IV:4445425:4445463	ID=gene:WBGene00019953;Name=wapl-1;biotype=protein_coding;description=Wings	6	0	0	4	8	5	32371	29174	30579	26781	27079	29232	0.0501089	0.225709
III:2191213:2192295	ID=gene:WBGene00021697;Name=gcn-1;biotype=protein_coding;description=GCN	33	29	46	24	21	30	44574	39312	42280	41882	39871	41247	0.0501185	0.225726
IV:11247920:11247964	ID=gene:WBGene00007336;Name=C05C12.4;biotype=protein_coding;gene_id=WBGene00007336;logic_name=wormbase	1	6	0	11	5	10	1557	1543	1369	2042	1924	1592	0.0501335	0.225763
X:13419467:13419557	ID=gene:WBGene00007812;Name=C29F7.3;biotype=protein_coding;description=UMP-CMP	2	0	0	5	2	14	5899	4946	5171	6442	5619	6166	0.0501415	0.225763
V:13460199:13461083	ID=gene:WBGene00009137;Name=bath-39;biotype=protein_coding;description=BTB	12	7	1	40	14	16	577	405	510	433	479	551	0.0501436	0.225763
IV:10158189:10158267	ID=gene:WBGene00011773;Name=ttr-53;biotype=protein_coding;description=TransThyretin-Related	9	6	5	23	10	10	3816	3309	3297	3304	3157	3679	0.050203	0.22598
I:9062356:9062406	ID=gene:WBGene00012298;Name=prmt-7;biotype=protein_coding;description=Protein	7	11	10	8	2	1	6686	6101	6251	5824	5784	6210	0.0502033	0.22598
I:5407625:5407978	ID=gene:WBGene00001491;Name=frm-4;biotype=protein_coding;description=FERM	2	3	2	6	4	7	13593	12323	13421	12595	11999	12942	0.050225	0.226053
I:3680795:3680842	ID=gene:WBGene00001501;Name=ftn-2;biotype=protein_coding;description=Ferritin	16	27	5	27	33	27	15797	15075	14734	15440	14889	15556	0.050237	0.22607
I:5319069:5319115	ID=gene:WBGene00018599;Name=F48C1.6;biotype=protein_coding;gene_id=WBGene00018599;logic_name=wormbase	8	9	9	4	5	4	5194	4549	5160	5234	4722	4989	0.0502426	0.22607
III:3460617:3460684	ID=gene:WBGene00007927;Name=C34C12.8;biotype=protein_coding;description=GrpE	7	3	14	13	16	25	12716	11634	11677	12980	12888	13041	0.0502461	0.22607
I:5716812:5718524	ID=gene:WBGene00002989;Name=lim-7;biotype=protein_coding;description=CeLIM-7%3B	26	10	14	23	26	41	662	521	597	665	611	692	0.0502675	0.226141
III:9927923:9928218	ID=gene:WBGene00010539;Name=ttr-2;biotype=protein_coding;description=Transthyretin-like	14	12	8	15	34	25	18237	17352	17628	20488	19009	20429	0.0502763	0.226155
III:8089816:8089865	ID=gene:WBGene00019457;Name=vms-1;biotype=protein_coding;gene_id=WBGene00019457;logic_name=wormbase	10	6	8	5	5	1	16027	14819	14630	14830	14518	15060	0.0502928	0.226204
I:8529872:8529919	ID=gene:WBGene00006976;Name=zhp-3;biotype=protein_coding;description=Zip	5	0	1	5	8	3	7734	6917	7067	6093	6184	6695	0.0503006	0.226213
IV:17098051:17098591	ID=gene:WBGene00013805;Name=bca-2;biotype=protein_coding;description=Carbonic	46	37	32	33	30	37	5690	5256	5487	6110	6217	6357	0.0503243	0.226294
IV:8859351:8859481	ID=gene:WBGene00001132;Name=alp-1;biotype=protein_coding;description=ALP/Enigma	2	3	0	6	7	22	11685	10973	11012	14703	12842	12254	0.0503357	0.22632
II:5063169:5063214	ID=gene:WBGene00016151;Name=smc-5;biotype=protein_coding;description=Structural	1	0	4	8	6	2	30570	26856	28911	24870	25180	26966	0.0503954	0.226542
I:10367008:10367648	ID=gene:WBGene00009743;Name=sptf-1;biotype=protein_coding;description=SP	2	3	6	6	8	2	450	496	483	315	323	301	0.0503965	0.226542
III:12687690:12687736	ID=gene:WBGene00004700;Name=rsp-3;biotype=protein_coding;description=Probable	6	5	3	10	33	10	36383	31678	33627	30869	28201	32452	0.050409	0.226546
X:8794153:8794202	ID=gene:WBGene00006477;Name=chup-1;biotype=protein_coding;description=CHolesterol	1.1	3	1	3	3	11	2120	1883	2246	1722	1798	1737	0.050413	0.226546
II:11966292:11966441	ID=gene:WBGene00004271;Name=rab-7;biotype=protein_coding;description=RAB	10	9	2	11	13	12	7770	6538	7564	7067	6252	6917	0.0504145	0.226546
X:5139448:5140469	ID=gene:WBGene00016292;Name=tbc-7;biotype=protein_coding;description=TBC	9	14	3	18	22	19	1700	1470	1849	2117	1873	1827	0.0504324	0.226601
X:8893551:8893939	ID=gene:WBGene00015740;Name=C13E3.1;biotype=protein_coding;gene_id=WBGene00015740;logic_name=wormbase	8	10	1	30	28	7	472	469	369	564	548	440	0.0504419	0.226618
V:12955443:12958693	ID=gene:WBGene00011307;Name=mpst-7;biotype=protein_coding;description=MercaptoPyruvate	86	55	40	81	64	57	764	537	669	537	430	541	0.050452	0.226638
I:591861:591936	ID=gene:WBGene00002040;Name=hum-7;biotype=protein_coding;description=Heavy	8	6	5	3	3	4	4456	3715	3929	4891	4622	4485	0.0504895	0.22678
V:5325451:5325515	ID=gene:WBGene00015684;Name=C10G8.8;biotype=protein_coding;gene_id=WBGene00015684;logic_name=wormbase	1	4	2	5	10	7	7432	6945	7205	9156	8579	8681	0.0505015	0.226809
IV:7449555:7450070	ID=gene:WBGene00015217;Name=tes-1;biotype=protein_coding;description=TEStin	3	0	12	21	10	32	1069	904	1058	1244	1420	1329	0.0505115	0.226828
I:2642782:2642826	ID=gene:WBGene00018230;Name=mage-1;biotype=protein_coding;description=Melanoma-Associated-antiGEn	14	15	24	13	10	8	7461	6541	6641	6559	6906	7003	0.0505263	0.226859
I:1918232:1919229	ID=gene:WBGene00022138;Name=trpp-10;biotype=protein_coding;description=TRansport	44	70	49	80	87	112	22164	20227	20890	25901	24386	25102	0.0505298	0.226859
I:5107148:5107195	ID=gene:WBGene00022460;Name=use-1;biotype=protein_coding;description=Vesicle	3	1	0	3	3	10	4477	4240	4368	4109	4140	4357	0.0505475	0.226913
I:6205508:6206485	ID=gene:WBGene00020258;Name=T05E7.1;biotype=protein_coding;gene_id=WBGene00020258;logic_name=wormbase	4	6	9	7	6	10	942	815	954	591	558	675	0.0505629	0.226956
I:3559029:3559631	ID=gene:WBGene00021646;Name=Y47G6A.21;biotype=protein_coding;gene_id=WBGene00021646;logic_name=wormbase	16	26	13	8	15	6	7037	6495	7593	7939	7504	7501	0.0505773	0.226995
IV:13136613:13136769	ID=gene:WBGene00007208;Name=B0564.9;biotype=protein_coding;gene_id=WBGene00007208;logic_name=wormbase	5	0	4	13	7	5	495	559	650	651	600	553	0.0506209	0.227123
IV:7037535:7037579	ID=gene:WBGene00000585;Name=cogc-2;biotype=protein_coding;description=Conserved	7	9	2	12	11	9	15112	13487	14777	13391	13205	14455	0.0506323	0.227123
II:5081837:5081884	ID=gene:WBGene00015454;Name=C04G6.4;biotype=protein_coding;gene_id=WBGene00015454;logic_name=wormbase	1.1	4	1	2	12	19	4901	4259	4469	4121	4036	4604	0.0506352	0.227123
III:9169933:9170075	ID=gene:WBGene00002081;Name=ina-1;biotype=protein_coding;description=Integrin	3	1	2	6	3	7	8513	7658	7882	7815	7790	7982	0.0506378	0.227123
IV:9345594:9345646	ID=gene:WBGene00007505;Name=pezo-1;biotype=protein_coding;description=Piezo-type	1.1	5	1	5	5	8	29988	26504	28965	30400	27491	30691	0.0506482	0.227123
X:3501566:3501614	ID=gene:WBGene00015713;Name=C12D12.1;biotype=protein_coding;gene_id=WBGene00015713;logic_name=wormbase	1.1	2	0	6	9	4	1003	845	764	1753	1545	1418	0.0506565	0.227123
IV:12413802:12413853	ID=gene:WBGene00008582;Name=F08G5.3;biotype=protein_coding;gene_id=WBGene00008582;logic_name=wormbase	3	1	1	10	6	12	413	298	364	792	631	594	0.0506578	0.227123
V:1928426:1928482	ID=gene:WBGene00020280;Name=T06A1.5;biotype=protein_coding;gene_id=WBGene00020280;logic_name=wormbase	1	9	8	2	3	1	1462	1318	1278	2044	1787	1747	0.0506588	0.227123
II:8887095:8887141	ID=gene:WBGene00011580;Name=ddx-19;biotype=protein_coding;description=DEAD	8	1	5	9	10	7	42230	37136	38387	37214	35846	37175	0.0506621	0.227123
III:6385878:6385928	ID=gene:WBGene00002850;Name=let-716;biotype=protein_coding;gene_id=WBGene00002850;logic_name=wormbase	13	7	20	25	21	15	49470	43552	45670	40977	40480	42226	0.0506629	0.227123
IV:3695900:3696779	ID=gene:WBGene00021359;Name=Y37E11AL.3;biotype=protein_coding;gene_id=WBGene00021359;logic_name=wormbase	30	24	25	33	29	69	11318	9216	9816	8913	9030	10065	0.0506687	0.227123
III:7314423:7314789	ID=gene:WBGene00018951;Name=F56C9.7;biotype=protein_coding;gene_id=WBGene00018951;logic_name=wormbase	33	16	16	43	51	41	10045	9364	9114	13916	13083	13457	0.0506766	0.227133
I:6583368:6583423	ID=gene:WBGene00002783;Name=let-607;biotype=protein_coding;gene_id=WBGene00002783;logic_name=wormbase	1	0	7	11	5	9	3478	2731	2996	3709	3170	3254	0.0506857	0.227148
V:11567616:11567660	ID=gene:WBGene00004064;Name=pms-2;biotype=protein_coding;description=PMS	7	2	2	10	5	8	17621	16428	17479	16501	16125	16689	0.0507069	0.227212
III:11657806:11674661	ID=gene:WBGene00000793;Name=crh-1;biotype=protein_coding;description=CREB	747	570	587	680	669	750	7033	5834	6208	6603	6137	6534	0.0507118	0.227212
IV:11474749:11475091	ID=gene:WBGene00007514;Name=catp-8;biotype=protein_coding;description=Probable	13	17	22	34	17	38	27498	24194	25659	25564	24170	26200	0.0507171	0.227212
IV:7035321:7035475	ID=gene:WBGene00015555;Name=ufl-1;biotype=protein_coding;description=E3	5	8	1	12	7	8	15949	14346	15250	13804	13249	14122	0.0507293	0.227241
IV:6585955:6586006	ID=gene:WBGene00001029;Name=dnj-11;biotype=protein_coding;description=DNaJ	1.1	1	4	3	4	8	41000	37153	38019	35366	35209	37712	0.0507407	0.227267
X:12489432:12489558	ID=gene:WBGene00009726;Name=tbc-13;biotype=protein_coding;description=TBC	2	1	3	9	11	2	1292	1195	1261	1048	1157	1276	0.0507685	0.227324
II:11298216:11298256	ID=gene:WBGene00008166;Name=saps-1;biotype=protein_coding;description=SAPS	14	13	20	18	31	20	21168	19127	20398	18804	17485	18990	0.0507839	0.227324
II:8934591:8934637	ID=gene:WBGene00011885;Name=T21B10.3;biotype=protein_coding;gene_id=WBGene00011885;logic_name=wormbase	4	6	8	8	18	8	36795	33137	35397	29920	29941	32109	0.0507878	0.227324
V:19730855:19731460	ID=gene:WBGene00013816;Name=Y116F11A.1;biotype=protein_coding;description=ATP-dependent	1	15	1	0	6	4	132	144	159	12	29	43	0.050789	0.227324
II:1769600:1769654	ID=gene:WBGene00018101;Name=math-27;biotype=protein_coding;description=MATH	3	0	0	2	9	13	6383	5169	5511	7212	6967	7157	0.050801	0.227324
I:12947052:12947313	ID=gene:WBGene00008566;Name=acox-1.3;biotype=protein_coding;description=Acyl-coenzyme	19	11	17	19	19	15	3401	3244	2928	2352	2430	2531	0.0508021	0.227324
X:2265841:2267434	ID=gene:WBGene00044701;Name=AH9.6;biotype=protein_coding;gene_id=WBGene00044701;logic_name=wormbase	8	0	6	16	15	9	138	116	147	176	140	183	0.0508256	0.227324
I:6343866:6343974	ID=gene:WBGene00000254;Name=bli-4;biotype=protein_coding;description=Endoprotease	18	1	2	22	13	14	34112	31235	32217	33313	31970	32899	0.0508275	0.227324
II:7218485:7218528	ID=gene:WBGene00000530;Name=clh-3;biotype=protein_coding;description=Chloride	1	0	1	9	1	16	5196	4380	4737	4515	4576	4836	0.0508297	0.227324
IV:894418:894465	ID=gene:WBGene00045301;Name=fbxc-9;biotype=protein_coding;description=F-box	9	3	6	4	0	12	382	231	402	117	97	182	0.0508317	0.227324
I:11365247:11366760	ID=gene:WBGene00010161;Name=F56G4.6;biotype=protein_coding;gene_id=WBGene00010161;logic_name=wormbase	14	5	6	17	15	49	6096	5387	5596	5541	5556	5364	0.0508348	0.227324
V:14070581:14071018	ID=gene:WBGene00045355;Name=D1086.17;biotype=protein_coding;gene_id=WBGene00045355;logic_name=wormbase	5	5	2	6	8	3	718	763	510	2309	1822	1127	0.0508436	0.227324
V:5079348:5079393	ID=gene:WBGene00021977;Name=Y58A7A.3;biotype=protein_coding;gene_id=WBGene00021977;logic_name=wormbase	17	12	7	53	46	41	3270	2509	2638	7521	7447	6970	0.050847	0.227324
III:5734503:5734577	ID=gene:WBGene00271715;Name=B0244.17;biotype=protein_coding;gene_id=WBGene00271715;logic_name=wormbase	3	3	0	15	14	3	236	202	220	494	376	275	0.0508485	0.227324
IV:656728:657141	ID=gene:WBGene00019664;Name=K11H12.8;biotype=protein_coding;gene_id=WBGene00019664;logic_name=wormbase	30	30	27	49	38	54	12169	11095	11685	14887	13789	14327	0.0508567	0.227324
III:8799115:8799394	ID=gene:WBGene00006975;Name=zfp-1;biotype=protein_coding;description=isoform	12	15	8	6	10	1	6141	5167	6007	6686	6186	6643	0.0508647	0.227324
III:10563362:10563405	ID=gene:WBGene00004282;Name=rab-30;biotype=protein_coding;description=RAB	1	2	7	8	5	8	2165	2148	2081	1904	1835	2103	0.050867	0.227324
X:13416346:13416663	ID=gene:WBGene00007811;Name=C29F7.2;biotype=protein_coding;gene_id=WBGene00007811;logic_name=wormbase	28	16	20	13	39	52	2996	2930	2720	1727	1696	1843	0.0508725	0.227324
II:8680453:8680514	ID=gene:WBGene00008430;Name=hgap-2;biotype=protein_coding;description=Heterodimeric	1	0	4	9	4	4	25000	21805	23112	25098	23244	25603	0.0508742	0.227324
III:10409130:10409615	ID=gene:WBGene00010840;Name=M03C11.3;biotype=protein_coding;gene_id=WBGene00010840;logic_name=wormbase	8	16	14	29	14	21	38204	33006	34752	32347	31722	34271	0.0508783	0.227324
II:11672278:11672331	ID=gene:WBGene00007028;Name=trr-1;biotype=protein_coding;description=Transcription-associated	3	0	1	1	9	7	73757	64994	69132	61317	60534	67959	0.0508825	0.227324
III:10536418:10537029	ID=gene:WBGene00001993;Name=hpd-1;biotype=protein_coding;description=4-hydroxyphenylpyruvate	57	34	30	51	104	69	14628	12380	12748	13894	14055	15174	0.0508846	0.227324
II:3445851:3445898	ID=gene:WBGene00015853;Name=C16C8.16;biotype=protein_coding;gene_id=WBGene00015853;logic_name=wormbase	1	0	5	12	3	7	4496	4157	4358	4286	4215	4314	0.0508908	0.227324
II:7104519:7104562	ID=gene:WBGene00017349;Name=farl-11;biotype=protein_coding;description=FAR	50	72	54	83	76	64	24446	21558	23079	21150	20465	22074	0.0508909	0.227324
IV:7313154:7313199	ID=gene:WBGene00004477;Name=rps-8;biotype=protein_coding;description=40S	9	13	14	33	19	13	248817	234024	235966	223816	214859	221181	0.0508982	0.227332
X:3053869:3054301	ID=gene:WBGene00006679;Name=twk-26;biotype=protein_coding;description=TWiK	2	1	3	12	5	7	796	939	776	1361	1236	1047	0.0509083	0.227351
III:10304405:10304475	ID=gene:WBGene00011554;Name=T07A5.1;biotype=protein_coding;gene_id=WBGene00011554;logic_name=wormbase	1.1	3	2	5	9	12	485	436	441	649	536	312	0.0509459	0.22748
I:9906334:9907145	ID=gene:WBGene00009939;Name=ztf-11;biotype=protein_coding;description=Zinc	17	18	14	7	4	2	1604	1253	1579	742	705	968	0.0509487	0.22748
III:9519378:9519428	ID=gene:WBGene00000550;Name=clu-1;biotype=protein_coding;description=Clustered	2	11	2	13	16	9	52750	46123	49550	51999	49022	53211	0.0509739	0.227554
III:8085770:8085820	ID=gene:WBGene00001743;Name=grp-1;biotype=protein_coding;description=GTP	13	11	8	20	15	12	11617	10917	10890	9527	9767	11170	0.0509767	0.227554
I:3668740:3669057	ID=gene:WBGene00004890;Name=smp-2;biotype=protein_coding;description=SeMaPhorin	11	5	10	3	2	7	3877	3250	3441	3431	3395	3399	0.0509964	0.227617
III:4585815:4585864	ID=gene:WBGene00009442;Name=F35G12.5;biotype=protein_coding;gene_id=WBGene00009442;logic_name=wormbase	6	5	5	5	8	12	4006	3690	4114	3398	3170	3057	0.0510145	0.227661
V:4803686:4804051	ID=gene:WBGene00019841;Name=R02F11.3;biotype=protein_coding;gene_id=WBGene00019841;logic_name=wormbase	1.1	2	0	12	5	2	1550	1288	1355	1827	1663	1664	0.0510197	0.227661
I:6554930:6554974	ID=gene:WBGene00006607;Name=tre-1;biotype=protein_coding;description=Trehalase	10	6	3	10	13	10	22193	19603	20432	19921	19813	20490	0.0510235	0.227661
II:13536877:13536961	ID=gene:WBGene00013001;Name=Y48E1B.2;biotype=protein_coding;gene_id=WBGene00013001;logic_name=wormbase	8	16	10	1	5	7	10637	9716	9977	8741	8495	9114	0.0510337	0.227681
I:13172001:13172158	ID=gene:WBGene00009065;Name=F22G12.5;biotype=protein_coding;gene_id=WBGene00009065;logic_name=wormbase	7	12	9	18	18	10	12165	10277	12716	11652	11040	11240	0.0510617	0.227754
I:3927186:3927729	ID=gene:WBGene00020629;Name=T20F5.7;biotype=protein_coding;gene_id=WBGene00020629;logic_name=wormbase	9	8	9	13	12	15	3063	2658	2952	2648	2576	2866	0.0510656	0.227754
III:1212835:1213446	ID=gene:WBGene00022488;Name=orc-3;biotype=protein_coding;description=ORC	9	0	3	14	18	5	7553	6177	6806	6128	6606	6953	0.0510746	0.227754
I:6927759:6927995	ID=gene:WBGene00020399;Name=ztf-4;biotype=protein_coding;description=Zinc	14	19	14	15	23	17	11562	10295	10854	8245	8119	9234	0.0510758	0.227754
III:6301229:6301290	ID=gene:WBGene00018564;Name=F47D12.9;biotype=protein_coding;description=Uncharacterized	10	5	8	11	22	11	10322	8568	9703	9390	8867	9756	0.0510841	0.227754
V:11116545:11116588	ID=gene:WBGene00010406;Name=math-33;biotype=protein_coding;description=Ubiquitin	9	10	10	10	14	20	27464	23833	26477	24235	23276	24441	0.0510845	0.227754
II:6362559:6362606	ID=gene:WBGene00019608;Name=ani-2;biotype=protein_coding;description=Anillin-like	2	3	3	4	7	7	32536	27052	30029	27105	26488	29947	0.0511023	0.227783
IV:10326079:10326273	ID=gene:WBGene00006779;Name=unc-43;biotype=protein_coding;description=Calcium/calmodulin-dependent	1.1	5	1	11	11	5	3973	3356	3605	5507	4513	5030	0.0511024	0.227783
I:4677725:4678567	ID=gene:WBGene00006791;Name=unc-57;biotype=protein_coding;description=Endophilin-A	5	4	18	15	20	15	6475	5912	6538	5889	5783	6392	0.0511096	0.22779
V:762767:762816	ID=gene:WBGene00005643;Name=srp-2;biotype=protein_coding;description=SeRPin	7	21	17	25	22	27	1706	1705	1513	1734	1641	1651	0.051124	0.227828
X:5839103:5839158	ID=gene:WBGene00021060;Name=dct-11;biotype=protein_coding;description=DAF-16/FOXO	6	8	19	21	16	34	3320	2642	2820	2821	2983	2870	0.0511321	0.227838
II:7304778:7304822	ID=gene:WBGene00000839;Name=cul-4;biotype=protein_coding;description=Cullin-4	5	0	1	9	2	12	17578	15895	16021	14789	14780	15156	0.0511508	0.227896
I:1377360:1379231	ID=gene:WBGene00022365;Name=Y92H12BL.4;biotype=protein_coding;gene_id=WBGene00022365;logic_name=wormbase	123	80	79	51	66	67	2800	2413	2621	2153	2257	2358	0.0511685	0.227949
V:10938662:10938789	ID=gene:WBGene00008922;Name=F17C11.11;biotype=protein_coding;gene_id=WBGene00008922;logic_name=wormbase	5	9	10	16	27	24	4041	3002	3190	5148	4856	5440	0.0511764	0.227959
V:896357:897235	ID=gene:WBGene00003550;Name=nas-32;biotype=protein_coding;description=Zinc	2	2	2	6	4	13	330	244	255	371	306	331	0.0511869	0.22798
V:7050277:7050322	ID=gene:WBGene00017620;Name=tofu-2;biotype=protein_coding;description=Twenty	1	6	0	7	4	8	11965	11226	11365	11143	10663	10911	0.0512159	0.22807
V:10682584:10682913	ID=gene:WBGene00001747;Name=gsp-1;biotype=protein_coding;description=Serine/threonine-protein	4	6	5	10	27	9	6663	5569	6436	5853	5362	6129	0.0512184	0.22807
IV:10764119:10764164	ID=gene:WBGene00012013;Name=ugt-54;biotype=protein_coding;description=UDP-GlucuronosylTransferase	1.1	0	4	4	8	8	526	514	483	751	599	509	0.0512427	0.228152
IV:8014663:8014774	ID=gene:WBGene00016130;Name=C26B2.8;biotype=protein_coding;gene_id=WBGene00016130;logic_name=wormbase	28	30	23	22	14	16	242	213	212	232	167	200	0.0512522	0.228169
I:5415292:5415344	ID=gene:WBGene00000761;Name=coq-1;biotype=protein_coding;description=COenzyme	4	1	3	8	7	8	8615	7591	7573	9707	9368	9476	0.0512645	0.228176
III:9902727:9902770	ID=gene:WBGene00009594;Name=cyld-1;biotype=protein_coding;description=CYLinDromatosis	6	5	0	6	16	9	22587	20314	22074	21394	20522	22145	0.0512742	0.228176
II:9055048:9055174	ID=gene:WBGene00011976;Name=T24B8.2;biotype=protein_coding;gene_id=WBGene00011976;logic_name=wormbase	5	7	7	13	7	12	9729	9164	9417	8503	8815	9299	0.0512792	0.228176
IV:8959706:8960383	ID=gene:WBGene00008366;Name=tpra-1;biotype=protein_coding;description=Transmembrane	14	12	21	25	27	28	1967	2028	1916	2462	2141	2325	0.051283	0.228176
I:8437809:8437852	ID=gene:WBGene00008648;Name=F10D11.2;biotype=protein_coding;gene_id=WBGene00008648;logic_name=wormbase	4	3	3	7	10	4	11067	9809	10895	10060	9893	10237	0.0512871	0.228176
III:10167094:10167953	ID=gene:WBGene00003482;Name=mua-3;biotype=protein_coding;description=Transmembrane	57	49	57	36	49	59	12153	11204	11058	16153	14675	12971	0.0512883	0.228176
II:12655932:12662650	ID=gene:WBGene00012598;Name=Y38E10A.20;biotype=protein_coding;gene_id=WBGene00012598;logic_name=wormbase	69	96	75	109	70	62	122	155	126	190	145	163	0.0512973	0.22819
X:6107872:6107958	ID=gene:WBGene00015802;Name=kynu-1;biotype=protein_coding;description=Kynureninase	1.1	6	3	9	10	6	10830	9940	10662	11647	11241	12290	0.0513062	0.22819
II:5180620:5180813	ID=gene:WBGene00016162;Name=crh-2;biotype=protein_coding;description=CREB	11	19	12	23	35	19	5684	5001	5412	5631	5226	5571	0.0513086	0.22819
I:7462873:7462920	ID=gene:WBGene00013994;Name=ZK524.4;biotype=protein_coding;gene_id=WBGene00013994;logic_name=wormbase	4	1	5	8	5	8	13715	11602	13054	11815	11894	12961	0.0513225	0.228222
II:1411061:1411107	ID=gene:WBGene00021787;Name=Y51H7C.9;biotype=protein_coding;gene_id=WBGene00021787;logic_name=wormbase	19	11	13	16	10	11	712	632	484	994	736	682	0.0513282	0.228222
II:6784975:6785131	ID=gene:WBGene00020481;Name=T13C2.6;biotype=protein_coding;gene_id=WBGene00020481;logic_name=wormbase	19	17	6	20	29	21	23505	21456	22793	21260	20013	22893	0.0513335	0.228222
X:6937367:6938043	ID=gene:WBGene00015866;Name=C16E9.2;biotype=protein_coding;gene_id=WBGene00015866;logic_name=wormbase	4	3	2	6	19	6	1980	1674	1974	1646	1649	1913	0.0513484	0.228222
X:6845277:6845335	ID=gene:WBGene00016894;Name=C53B7.3;biotype=protein_coding;gene_id=WBGene00016894;logic_name=wormbase	1	1	0	2	9	15	4724	4599	4441	6231	5549	5538	0.0513491	0.228222
IV:2027848:2029045	ID=gene:WBGene00022301;Name=cpsf-1;biotype=protein_coding;description=Probable	46	59	66	26	44	22	18437	17165	17585	14832	14448	15503	0.0513502	0.228222
V:18958647:18959403	ID=gene:WBGene00012702;Name=ztf-20;biotype=protein_coding;description=Zinc	11	25	16	10	12	7	1283	1218	1158	1302	1221	1396	0.0513685	0.228269
III:4269797:4270256	ID=gene:WBGene00011198;Name=R10E4.1;biotype=protein_coding;gene_id=WBGene00011198;logic_name=wormbase	33	27	36	12	18	32	3010	2451	2809	2721	2576	2842	0.0513759	0.228269
I:13166285:13166923	ID=gene:WBGene00009065;Name=F22G12.5;biotype=protein_coding;gene_id=WBGene00009065;logic_name=wormbase	26	7	14	4	8	6	12165	10277	12716	11652	11040	11240	0.0513781	0.228269
V:17552520:17552739	ID=gene:WBGene00008016;Name=C38D9.8;biotype=protein_coding;gene_id=WBGene00008016;logic_name=wormbase	2	1	4	2	9	5	240	180	247	140	134	227	0.0513844	0.228272
III:4422327:4422371	ID=gene:WBGene00000520;Name=cku-80;biotype=protein_coding;description=ATP-dependent	17	3	7	2	2	2	12901	11534	12037	11134	11363	11538	0.0513983	0.228285
III:11951705:11953300	ID=gene:WBGene00006596;Name=top-3;biotype=protein_coding;description=DNA	16	18	22	55	29	23	6579	5911	5823	5747	5732	5869	0.0513988	0.228285
X:7400095:7400302	ID=gene:WBGene00050957;Name=C10A4.10;biotype=protein_coding;gene_id=WBGene00050957;logic_name=wormbase	13	9	10	18	26	12	532	413	465	549	470	454	0.0514225	0.228359
III:9811145:9811536	ID=gene:WBGene00014014;Name=ZK632.5;biotype=protein_coding;gene_id=WBGene00014014;logic_name=wormbase	22	31	32	13	17	22	8632	8143	8421	7326	7057	7914	0.051427	0.228359
I:8835629:8835677	ID=gene:WBGene00009460;Name=ubr-5;biotype=protein_coding;description=UBR	3	6	8	16	5	19	103874	92329	99144	90973	87369	98610	0.0514711	0.228529
II:14241000:14241661	ID=gene:WBGene00012982;Name=jmjd-2;biotype=protein_coding;description=Lysine-specific	19	15	20	14	8	9	8320	7110	7526	6797	6661	7319	0.0515061	0.228659
III:9865672:9865758	ID=gene:WBGene00014075;Name=dhhc-4;biotype=protein_coding;description=Zinc	24	16	20	50	22	26	10024	8686	9440	8189	8254	8221	0.0515411	0.228789
IV:9821299:9821345	ID=gene:WBGene00012341;Name=catp-6;biotype=protein_coding;description=Probable	2	5	0	10	3	8	29494	25693	28734	25736	25703	27487	0.0515479	0.228794
X:17431429:17431873	ID=gene:WBGene00017375;Name=pbo-6;biotype=protein_coding;description=Proton-gated	2	0	2	6	7	3	176	155	177	239	180	196	0.0515692	0.228863
I:3751641:3751743	ID=gene:WBGene00002135;Name=inx-13;biotype=protein_coding;description=Innexin	2	1	2	7	5	4	4347	4201	4404	5000	4672	4324	0.0515898	0.228928
III:5878865:5878935	ID=gene:WBGene00017159;Name=F01F1.2;biotype=protein_coding;gene_id=WBGene00017159;logic_name=wormbase	23	28	29	30	33	40	7490	6873	7233	6620	6787	7345	0.0516407	0.229096
V:7162360:7162406	ID=gene:WBGene00017336;Name=ugt-41;biotype=protein_coding;description=UDP-GlucuronosylTransferase	1	6	10	8	8	13	3863	3910	3838	3081	2880	3808	0.0516418	0.229096
I:11545700:11546117	ID=gene:WBGene00001131;Name=dys-1;biotype=protein_coding;description=Dystrophin-1	8	9	7	2	4	8	10470	9245	9535	11606	11239	10897	0.0516448	0.229096
X:11677897:11679149	ID=gene:WBGene00011445;Name=T04F8.7;biotype=protein_coding;gene_id=WBGene00011445;logic_name=wormbase	7	10	2	44	20	16	299	346	280	620	576	463	0.0516585	0.229125
V:15653357:15654247	ID=gene:WBGene00009978;Name=F53E4.1;biotype=protein_coding;gene_id=WBGene00009978;logic_name=wormbase	10	8	3	19	8	14	7621	7125	7217	7455	7085	7296	0.051663	0.229125
V:11979639:11979688	ID=gene:WBGene00004917;Name=snr-4;biotype=protein_coding;description=Probable	13	8	11	9	4	3	15697	14198	15178	14075	13423	15214	0.0516752	0.229144
IV:2793907:2794475	ID=gene:WBGene00021868;Name=atln-1;biotype=protein_coding;description=ATLastiN	9	19	13	35	14	28	18421	16778	17597	17233	16318	16570	0.0516788	0.229144
II:417454:417661	ID=gene:WBGene00016075;Name=C24H12.6;biotype=protein_coding;gene_id=WBGene00016075;logic_name=wormbase	11	2	7	4	2	6	79	55	41	90	75	78	0.0517069	0.229243
II:5204841:5204887	ID=gene:WBGene00016415;Name=ampd-1;biotype=protein_coding;description=AMP	13	7	12	17	24	29	14642	13671	13384	19127	17197	16028	0.0517155	0.229255
V:1266569:1267133	ID=gene:WBGene00016540;Name=C39F7.5;biotype=protein_coding;gene_id=WBGene00016540;logic_name=wormbase	10	9	12	10	10	12	1633	1319	1424	928	1050	842	0.0517231	0.229264
II:7155708:7157050	ID=gene:WBGene00016172;Name=C27H5.2;biotype=protein_coding;gene_id=WBGene00016172;logic_name=wormbase	22	4	1	18	19	31	1420	1120	1015	1451	1418	1350	0.0517481	0.229334
V:4653825:4653877	ID=gene:WBGene00000712;Name=col-139;biotype=protein_coding;description=COLlagen	4	6	1	12	14	16	93646	91407	76147	183143	149306	117174	0.0517504	0.229334
I:7524704:7525038	ID=gene:WBGene00001648;Name=goa-1;biotype=protein_coding;description=Guanine	33	21	31	25	11	23	3739	3260	3708	3646	3339	3751	0.0517676	0.22937
III:8739574:8740413	ID=gene:WBGene00022719;Name=pdhk-2;biotype=protein_coding;description=Probable	46	23	52	51	50	58	10218	8742	9935	9465	8903	9713	0.0517702	0.22937
III:11906620:11906692	ID=gene:WBGene00013232;Name=faah-4;biotype=protein_coding;description=Fatty	16	7	13	20	11	20	8148	7227	7976	7105	6660	7239	0.0517846	0.229395
III:3495978:3497031	ID=gene:WBGene00010815;Name=M01F1.9;biotype=protein_coding;gene_id=WBGene00010815;logic_name=wormbase	17	16	11	19	34	19	9204	8414	8935	8468	8094	8664	0.0517874	0.229395
X:989052:989460	ID=gene:WBGene00000958;Name=dgk-1;biotype=protein_coding;description=Diacylglycerol	16	4	12	5	9	6	838	779	773	1140	1175	895	0.0517992	0.229422
X:4855056:4855151	ID=gene:WBGene00000072;Name=add-1;biotype=protein_coding;description=Adducin-related	7	2	4	11	15	27	1669	1293	1327	2399	2076	1961	0.0518139	0.22946
II:9597718:9597764	ID=gene:WBGene00008459;Name=mrpl-53;biotype=protein_coding;description=Mitochondrial	2	5	1	4	10	5	4203	4209	3988	3825	3846	3905	0.0518194	0.22946
IV:8889340:8889385	ID=gene:WBGene00003864;Name=oma-1;biotype=protein_coding;description=CCCH-type	9	6	5	8	9	15	17841	14910	17227	14771	13918	16503	0.0518339	0.229499
III:9813696:9813746	ID=gene:WBGene00014020;Name=ZK632.14;biotype=protein_coding;gene_id=WBGene00014020;logic_name=wormbase	2	7	11	8	16	14	3211	2895	2992	2693	2638	2800	0.0518506	0.229547
II:2766000:2766720	ID=gene:WBGene00017249;Name=fbxb-108;biotype=protein_coding;description=F-box	22	6	13	4	4	10	214	125	191	51	35	61	0.0518614	0.229569
V:14090115:14090165	ID=gene:WBGene00008392;Name=D1086.5;biotype=protein_coding;gene_id=WBGene00008392;logic_name=wormbase	1.1	8	9	10	20	7	453	503	457	354	327	363	0.05187	0.229582
V:8925446:8925740	ID=gene:WBGene00019204;Name=H14N18.4;biotype=protein_coding;gene_id=WBGene00019204;logic_name=wormbase	6	12	7	15	21	14	2018	1886	1921	2428	2148	2248	0.0518933	0.229658
III:6932490:6932541	ID=gene:WBGene00000276;Name=byn-1;biotype=protein_coding;description=Cell	1	3	14	11	14	11	15763	14613	16091	14736	13586	14032	0.0518988	0.229658
III:3177329:3177686	ID=gene:WBGene00020102;Name=R148.3;biotype=protein_coding;gene_id=WBGene00020102;logic_name=wormbase	32	25	19	37	52	27	24825	21550	23555	22338	21407	21929	0.0519224	0.229737
X:12425861:12425942	ID=gene:WBGene00023492;Name=T24D3.2;biotype=protein_coding;gene_id=WBGene00023492;logic_name=wormbase	22	13	13	29	14	16	418	313	403	275	208	330	0.0519377	0.229779
I:8603547:8603593	ID=gene:WBGene00011036;Name=edc-3;biotype=protein_coding;description=Yeast	2	3	1	3	5	7	20144	17750	18732	17147	16480	18507	0.0519575	0.229826
IV:7561096:7561140	ID=gene:WBGene00002074;Name=ima-3;biotype=protein_coding;description=Importin	2	6	12	8	22	25	6174	4744	5681	5467	4965	5539	0.0519599	0.229826
V:15878915:15879177	ID=gene:WBGene00003674;Name=nhr-84;biotype=protein_coding;description=Nuclear	1.1	5	6	11	10	18	673	608	555	911	790	775	0.0519746	0.229837
II:6270948:6270995	ID=gene:WBGene00017435;Name=F13H8.2;biotype=protein_coding;gene_id=WBGene00017435;logic_name=wormbase	1	0	5	5	3	8	20808	19174	20794	17799	17964	18943	0.0519762	0.229837
II:9705993:9706115	ID=gene:WBGene00013139;Name=Y53C12A.3;biotype=protein_coding;gene_id=WBGene00013139;logic_name=wormbase	1	0	5	5	3	7	6245	5679	5881	4980	5029	5381	0.051983	0.229837
III:806267:806512	ID=gene:WBGene00015173;Name=trpp-11;biotype=protein_coding;description=TRansport	22	24	22	13	13	13	20402	18391	18913	16481	16455	16797	0.0519853	0.229837
IV:245301:246248	ID=gene:WBGene00019819;Name=R02D3.1;biotype=protein_coding;gene_id=WBGene00019819;logic_name=wormbase	10	9	8	16	32	14	25403	22678	23902	27350	24516	25805	0.0520008	0.229858
I:12801098:12802494	ID=gene:WBGene00012474;Name=attf-6;biotype=protein_coding;description=AT	15	21	14	14	7	7	16686	14740	16189	15396	14463	14985	0.0520024	0.229858
II:13073914:13074689	ID=gene:WBGene00009642;Name=F42G4.5;biotype=protein_coding;gene_id=WBGene00009642;logic_name=wormbase	22	25	25	31	22	16	1181	983	913	1477	1441	1187	0.0520075	0.229858
II:466244:466391	ID=gene:WBGene00021132;Name=nfyb-1;biotype=protein_coding;description=Nuclear	9	1	4	12	6	12	4536	4172	4046	4047	4060	4398	0.0520356	0.229937
V:688052:688213	ID=gene:WBGene00019244;Name=H25P19.1;biotype=protein_coding;gene_id=WBGene00019244;logic_name=wormbase	1.1	3	12	13	11	11	3207	2640	2881	2911	2892	2818	0.052037	0.229937
III:7020119:7020166	ID=gene:WBGene00000597;Name=col-8;biotype=protein_coding;description=Cuticle	3	0	8	17	14	112	183459	162922	169767	144675	136623	162208	0.0520593	0.229984
III:2786428:2786490	ID=gene:WBGene00022170;Name=Y71H2AM.5;biotype=protein_coding;gene_id=WBGene00022170;logic_name=wormbase	9	14	5	12	15	19	37015	35403	35410	35443	33481	36172	0.0520632	0.229984
I:14128999:14129886	ID=gene:WBGene00002181;Name=kal-1;biotype=protein_coding;description=KALlmann	12	17	10	3	5	4	1110	969	1052	633	633	712	0.052065	0.229984
III:5445755:5445799	ID=gene:WBGene00018612;Name=disl-2;biotype=protein_coding;description=DIS3-like	5	0	0	11	3	5	14350	12115	13003	12474	12042	13191	0.0520778	0.230015
IV:10695582:10695736	ID=gene:WBGene00011292;Name=R102.5;biotype=protein_coding;gene_id=WBGene00011292;logic_name=wormbase	3	8	10	13	10	18	16690	15589	15946	16894	16843	18088	0.0520923	0.230054
IV:12353930:12354095	ID=gene:WBGene00013921;Name=best-22;biotype=protein_coding;description=Bestrophin	8	2	11	0	6	0	2291	1776	1919	2755	2349	2245	0.0521391	0.230235
I:13365607:13366660	ID=gene:WBGene00012735;Name=sptf-3;biotype=protein_coding;description=SP	59	28	48	53	66	53	6527	6145	6712	5750	5935	5979	0.052153	0.230262
II:13866385:13868081	ID=gene:WBGene00013093;Name=cup-14;biotype=protein_coding;gene_id=WBGene00013093;logic_name=wormbase	51	75	66	42	41	26	12768	11730	11637	10128	9930	10840	0.0521569	0.230262
V:20681685:20681731	ID=gene:WBGene00009999;Name=srsx-35;biotype=protein_coding;description=Serpentine	2	4	1	7	11	3	85	80	66	78	79	83	0.0521658	0.230271
IV:10801251:10801626	ID=gene:WBGene00014669;Name=zipt-2.1;biotype=protein_coding;description=Zrt	13	12	14	17	27	23	2010	2002	1860	2330	2029	2230	0.0521705	0.230271
IV:11110561:11110611	ID=gene:WBGene00004474;Name=rps-5;biotype=protein_coding;description=40S	17	14	20	23	21	48	239886	221478	224597	218143	204231	213664	0.0522025	0.230387
III:12965344:12966928	ID=gene:WBGene00012712;Name=ttm-1;biotype=protein_coding;description=Toxin-regulated	30	24	31	51	35	74	2623	2504	2375	3123	2666	2923	0.05225	0.230526
V:3633941:3634413	ID=gene:WBGene00019097;Name=F59B1.2;biotype=protein_coding;gene_id=WBGene00019097;logic_name=wormbase	1	2	3	6	13	6	8086	7338	7406	11406	10163	10360	0.0522543	0.230526
II:1409666:1409711	ID=gene:WBGene00021787;Name=Y51H7C.9;biotype=protein_coding;gene_id=WBGene00021787;logic_name=wormbase	30	24	32	16	13	31	712	632	484	994	736	682	0.0522555	0.230526
V:2087223:2087275	ID=gene:WBGene00018094;Name=F36F12.3;biotype=protein_coding;gene_id=WBGene00018094;logic_name=wormbase	4	10	9	3	4	5	232	234	240	276	252	232	0.0522574	0.230526
III:12916928:12918616	ID=gene:WBGene00012554;Name=Y37D8A.16;biotype=protein_coding;gene_id=WBGene00012554;logic_name=wormbase	18	20	12	31	13	15	935	926	880	1873	1743	1527	0.0522668	0.23054
X:7990588:7991462	ID=gene:WBGene00018467;Name=sdpn-1;biotype=protein_coding;description=SynDaPiN	17	14	20	22	12	4	1635	1361	1528	2128	1945	1878	0.0522721	0.23054
II:9431682:9431743	ID=gene:WBGene00002199;Name=kin-15;biotype=protein_coding;description=Receptor-like	3	2	5	23	10	6	1072	1069	1212	1347	1151	1393	0.0522825	0.230555
V:15874462:15874634	ID=gene:WBGene00003692;Name=nhr-102;biotype=protein_coding;description=Nuclear	3	13	5	21	17	16	388	356	301	498	530	413	0.0522871	0.230555
X:4832176:4832230	ID=gene:WBGene00019957;Name=R08E3.1;biotype=protein_coding;gene_id=WBGene00019957;logic_name=wormbase	3	1	1	7	5	9	24288	20940	22032	35011	30853	28596	0.0523232	0.230689
III:10222237:10222287	ID=gene:WBGene00011875;Name=T20G5.14;biotype=protein_coding;gene_id=WBGene00011875;logic_name=wormbase	5	8	11	5	3	3	9256	8521	8481	8542	8300	8888	0.0523476	0.230771
X:7200498:7200551	ID=gene:WBGene00016939;Name=C55B6.1;biotype=protein_coding;gene_id=WBGene00016939;logic_name=wormbase	3	1	2	7	2	9	4380	3803	3913	4302	4067	4507	0.0523583	0.230792
V:10448033:10448075	ID=gene:WBGene00012530;Name=Y32F6A.5;biotype=protein_coding;gene_id=WBGene00012530;logic_name=wormbase	1.1	5	1	9	13	4	19037	17122	17245	20617	22256	21921	0.0523782	0.230817
I:2253849:2253904	ID=gene:WBGene00017398;Name=slc-17.6;biotype=protein_coding;description=SLC	7	10	9	16	16	9	5029	4676	5047	5439	4483	4217	0.0523791	0.230817
III:13463332:13463385	ID=gene:WBGene00006439;Name=ant-1.1;biotype=protein_coding;description=Adenine	31	25	29	59	35	34	343065	306058	322843	345303	317745	336984	0.0523814	0.230817
X:14008147:14008627	ID=gene:WBGene00007849;Name=tbc-19;biotype=protein_coding;description=TBC	7	12	17	6	3	10	1661	1517	1371	1851	1659	1825	0.0524055	0.230845
X:12585492:12585533	ID=gene:WBGene00011990;Name=T24D5.2;biotype=protein_coding;gene_id=WBGene00011990;logic_name=wormbase	1.1	3	1	4	2	11	596	547	574	453	531	567	0.0524082	0.230845
V:10600904:10601571	ID=gene:WBGene00011897;Name=scpl-4;biotype=protein_coding;description=Mitochondrial	11	5	8	15	12	11	13590	12538	12984	12731	11998	12109	0.0524114	0.230845
V:11124410:11124473	ID=gene:WBGene00007390;Name=lmtr-3;biotype=protein_coding;description=Late	13	7	12	7	7	4	5425	4520	5171	5034	5017	5320	0.0524171	0.230845
I:1919340:1922784	ID=gene:WBGene00022138;Name=trpp-10;biotype=protein_coding;description=TRansport	54	89	122	206	162	131	22164	20227	20890	25901	24386	25102	0.052419	0.230845
V:11272292:11272344	ID=gene:WBGene00007283;Name=clec-222;biotype=protein_coding;description=C-type	5	0	3	9	3	5	1818	1694	2007	1059	1219	1613	0.0524226	0.230845
II:2507389:2508091	ID=gene:WBGene00019130;Name=gbas-1;biotype=protein_coding;description=Ga	12	18	18	11	11	3	11145	9360	9854	10199	9691	10709	0.0524443	0.230894
V:20552766:20552813	ID=gene:WBGene00012631;Name=Y38H6C.19;biotype=protein_coding;gene_id=WBGene00012631;logic_name=wormbase	1	1	2	9	18	21	110	49	119	286	288	255	0.0524454	0.230894
III:9361667:9364067	ID=gene:WBGene00010575;Name=flp-25;biotype=protein_coding;description=FMRF-Like	8	14	4	8	3	4	158	151	156	231	198	201	0.0524818	0.231029
V:5514956:5515002	ID=gene:WBGene00016060;Name=mms-19;biotype=protein_coding;description=Yeast	4	3	2	8	12	3	17065	14903	15757	15046	14984	15928	0.0524961	0.231066
III:5745574:5745730	ID=gene:WBGene00015080;Name=B0244.5;biotype=protein_coding;description=Putative	8	9	2	7	4	5	88	96	54	132	111	128	0.0525046	0.231078
II:3498745:3498798	ID=gene:WBGene00021721;Name=Y49F6B.9;biotype=protein_coding;gene_id=WBGene00021721;logic_name=wormbase	4	2	5	11	7	5	6852	6390	6860	6587	6199	6919	0.052514	0.231094
III:4640105:4640250	ID=gene:WBGene00008654;Name=F10F2.2;biotype=protein_coding;description=Probable	3	1	2	6	8	28	9535	8749	8390	10140	9273	9194	0.0525702	0.231316
III:12448445:12448503	ID=gene:WBGene00013038;Name=ani-1;biotype=protein_coding;description=Anillin-like	7	8	13	4	0	7	57495	51790	55938	49918	48651	53050	0.0525769	0.23132
III:9550236:9550365	ID=gene:WBGene00006755;Name=unc-16;biotype=protein_coding;description=JNK-interacting	42	49	33	48	58	46	23597	21386	22540	21423	20880	20860	0.0526011	0.231358
I:11041645:11043196	ID=gene:WBGene00013129;Name=Y52B11A.10;biotype=protein_coding;gene_id=WBGene00013129;logic_name=wormbase	22	31	28	44	49	23	8855	8288	8560	7616	7446	7270	0.0526014	0.231358
III:2321505:2323127	ID=gene:WBGene00021857;Name=iffb-1;biotype=protein_coding;description=Eukaryotic	40	64	41	68	62	57	18381	15845	17039	15427	15051	16004	0.052603	0.231358
III:10760475:10761462	ID=gene:WBGene00010480;Name=K01G5.9;biotype=protein_coding;gene_id=WBGene00010480;logic_name=wormbase	72	34	57	55	56	74	5895	5014	5797	4702	4309	5236	0.0526129	0.231376
III:7667475:7667775	ID=gene:WBGene00015988;Name=C18H2.1;biotype=protein_coding;gene_id=WBGene00015988;logic_name=wormbase	1.1	2	4	8	16	4	400	360	323	602	599	343	0.0526268	0.231411
III:8143662:8143706	ID=gene:WBGene00015754;Name=C14B9.8;biotype=protein_coding;description=Probable	5	1	10	8	10	17	17829	15967	16657	16102	15794	17352	0.0526468	0.231474
I:11440033:11440078	ID=gene:WBGene00007766;Name=C27C7.1;biotype=protein_coding;gene_id=WBGene00007766;logic_name=wormbase	9	8	5	15	17	3	6108	5032	5659	3505	2576	2882	0.0527098	0.231689
I:7313428:7313470	ID=gene:WBGene00003236;Name=mif-3;biotype=protein_coding;description=MIF-like	6	0	3	7	4	14	2400	2110	2366	2169	2100	2476	0.0527155	0.231689
IV:6220726:6221078	ID=gene:WBGene00016758;Name=C49A9.4;biotype=protein_coding;gene_id=WBGene00016758;logic_name=wormbase	4	11	8	23	24	11	1392	1222	1238	1668	1719	1539	0.0527204	0.231689
II:7758213:7758260	ID=gene:WBGene00015064;Name=B0228.7;biotype=protein_coding;description=S-methyl-5'-thioadenosine	2	2	1	3	5	7	4445	3977	3941	4320	4243	4029	0.052723	0.231689
II:13312844:13313853	ID=gene:WBGene00003119;Name=mac-1;biotype=protein_coding;description=Member	15	16	8	6	6	7	9109	8802	9161	7960	7833	7902	0.0527249	0.231689
IV:4607522:4607901	ID=gene:WBGene00017591;Name=F19C7.1;biotype=protein_coding;gene_id=WBGene00017591;logic_name=wormbase	7	9	9	26	23	15	12858	11625	11744	19657	18952	17800	0.0527369	0.231716
IV:7961521:7961566	ID=gene:WBGene00017641;Name=csr-1;biotype=protein_coding;description=Chromosome-Segregation	13	20	12	16	29	25	53007	48591	51550	49002	46235	49347	0.0527515	0.231734
X:8079601:8079646	ID=gene:WBGene00016714;Name=C46F2.1;biotype=protein_coding;gene_id=WBGene00016714;logic_name=wormbase	10	5	1	13	15	9	677	608	558	908	681	597	0.0527527	0.231734
II:9389394:9390004	ID=gene:WBGene00007378;Name=C06C3.8;biotype=protein_coding;gene_id=WBGene00007378;logic_name=wormbase	7	3	4	2	0	5	208	158	130	300	219	184	0.0527642	0.231734
V:9786703:9786755	ID=gene:WBGene00009771;Name=F46B6.6;biotype=protein_coding;gene_id=WBGene00009771;logic_name=wormbase	57	36	41	68	49	60	9488	8201	8496	8705	8822	9286	0.0527643	0.231734
II:8654163:8654230	ID=gene:WBGene00004259;Name=pyr-1;biotype=protein_coding;description=CAD	4	1	6	11	6	5	23579	20689	22136	19816	19053	20677	0.0527745	0.231747
II:4324597:4325335	ID=gene:WBGene00003390;Name=mog-2;biotype=protein_coding;description=Probable	19	7	12	18	14	25	8143	7346	7770	6898	6987	7766	0.052779	0.231747
II:7131884:7131934	ID=gene:WBGene00020320;Name=T07F8.4;biotype=protein_coding;gene_id=WBGene00020320;logic_name=wormbase	1	7	2	9	11	5	16874	14843	15269	14372	14515	15956	0.0527969	0.231792
V:13554522:13554578	ID=gene:WBGene00008345;Name=C56A3.6;biotype=protein_coding;gene_id=WBGene00008345;logic_name=wormbase	6	12	16	16	20	14	5707	4916	5279	4515	4564	4793	0.0528008	0.231792
IV:8849426:8849539	ID=gene:WBGene00000692;Name=col-118;biotype=protein_coding;description=COLlagen	11	4	2	5	5	2	3280	3026	2941	6188	5225	4122	0.0528301	0.231895
III:10352546:10352601	ID=gene:WBGene00011560;Name=T07C4.3;biotype=protein_coding;gene_id=WBGene00011560;logic_name=wormbase	1	3	3	5	4	8	39944	36054	38393	36224	34771	38070	0.0528472	0.231944
IV:4460333:4460613	ID=gene:WBGene00019718;Name=M01H9.2;biotype=protein_coding;gene_id=WBGene00019718;logic_name=wormbase	5	9	2	4	4	0	39	48	61	112	70	115	0.0528569	0.231961
V:18966863:18967506	ID=gene:WBGene00012701;Name=Y39B6A.43;biotype=protein_coding;gene_id=WBGene00012701;logic_name=wormbase	8	23	16	28	19	30	5655	5264	5282	4854	5185	5241	0.052885	0.232059
I:4513058:4513104	ID=gene:WBGene00022471;Name=Y119C1B.5;biotype=protein_coding;gene_id=WBGene00022471;logic_name=wormbase	2	3	4	8	7	8	4987	4719	4891	5442	5270	5715	0.052902	0.232108
III:9835260:9835307	ID=gene:WBGene00185002;Name=K11H3.8;biotype=protein_coding;gene_id=WBGene00185002;logic_name=wormbase	16	13	10	20	20	13	3284	2901	3153	2689	2686	2934	0.0529188	0.232132
I:6839507:6839554	ID=gene:WBGene00001056;Name=dpf-3;biotype=protein_coding;description=Dipeptidyl	2	2	3	3	6	8	53261	47974	48982	47007	45379	50004	0.0529235	0.232132
V:9258669:9259231	ID=gene:WBGene00017198;Name=nhr-36;biotype=protein_coding;description=Nuclear	15	1	7	5	0	5	332	152	268	430	291	288	0.0529251	0.232132
III:9900820:9900892	ID=gene:WBGene00009594;Name=cyld-1;biotype=protein_coding;description=CYLinDromatosis	6	3	5	10	11	6	22587	20314	22074	21394	20522	22145	0.0529314	0.232134
IV:8300154:8300195	ID=gene:WBGene00018071;Name=F35H10.6;biotype=protein_coding;gene_id=WBGene00018071;logic_name=wormbase	17	20	28	28	23	28	4265	3653	3929	3277	3318	3684	0.0529382	0.232138
X:14713838:14714182	ID=gene:WBGene00006432;Name=tag-53;biotype=protein_coding;description=Putative	12	4	8	7	1	1	9080	8140	8199	8983	8505	8778	0.0529526	0.232176
I:9795740:9796011	ID=gene:WBGene00009164;Name=hrdl-1;biotype=protein_coding;description=E3	5	0	2	11	5	4	12291	10889	12318	11268	10764	11746	0.0529804	0.232254
I:9174610:9174720	ID=gene:WBGene00009126;Name=pyk-1;biotype=protein_coding;description=Pyruvate	22	14	19	18	8	12	41259	36160	38765	42678	38494	41628	0.0529888	0.232254
V:9154272:9154329	ID=gene:WBGene00015056;Name=B0222.5;biotype=protein_coding;gene_id=WBGene00015056;logic_name=wormbase	3	9	4	4	0	4	2585	2530	2540	4058	3923	3202	0.0529982	0.232254
III:13444367:13445042	ID=gene:WBGene00000834;Name=cua-1;biotype=protein_coding;description=CU	14	11	5	23	14	16	24047	21338	22480	23766	23182	24521	0.0529998	0.232254
I:93557:93608	ID=gene:WBGene00021676;Name=Y48G1C.1;biotype=protein_coding;gene_id=WBGene00021676;logic_name=wormbase	7	11	11	6	6	1	7613	6548	7145	6654	6374	6619	0.0530025	0.232254
III:1557873:1558168	ID=gene:WBGene00022057;Name=Y67D2.7;biotype=protein_coding;gene_id=WBGene00022057;logic_name=wormbase	37	33	24	32	38	46	9540	7995	8578	7978	8099	8068	0.0530054	0.232254
I:304256:304927	ID=gene:WBGene00016902;Name=C53D5.1;biotype=protein_coding;gene_id=WBGene00016902;logic_name=wormbase	13	5	8	10	21	20	1791	1617	1809	1834	1706	1889	0.0530213	0.232298
V:13566197:13566575	ID=gene:WBGene00008224;Name=C50B8.1;biotype=protein_coding;gene_id=WBGene00008224;logic_name=wormbase	39	31	18	37	60	45	8134	7486	7931	8193	7741	7816	0.0530278	0.232301
III:7578860:7579244	ID=gene:WBGene00020051;Name=R13A5.9;biotype=protein_coding;gene_id=WBGene00020051;logic_name=wormbase	5	4	1	10	8	8	806	863	794	1123	802	1023	0.0530401	0.232328
I:7502051:7502121	ID=gene:WBGene00007042;Name=pbrm-1;biotype=protein_coding;description=PolyBRoMo	4	5	10	3	2	0	46398	41068	44710	36010	34932	39919	0.0530516	0.232328
II:6928860:6929305	ID=gene:WBGene00017699;Name=flcn-1;biotype=protein_coding;description=F22D3.2	4	4	2	7	10	4	7208	6405	6648	6291	5817	6816	0.0530565	0.232328
V:5949563:5950873	ID=gene:WBGene00004206;Name=pst-1;biotype=protein_coding;description=Adenosine	32	20	17	31	31	32	791	610	670	737	607	737	0.0530574	0.232328
V:8468140:8468756	ID=gene:WBGene00020717;Name=mrpl-4;biotype=protein_coding;description=Mitochondrial	13	8	20	19	24	22	4986	4409	4785	5010	4826	5018	0.0530647	0.232334
III:11925405:11925450	ID=gene:WBGene00003594;Name=nft-1;biotype=protein_coding;description=Nitrilase	8	8	2	16	9	15	6117	5647	6161	7420	6823	6822	0.0530845	0.232395
III:4243138:4243342	ID=gene:WBGene00023422;Name=mrpl-21;biotype=protein_coding;description=Mitochondrial	4	4	9	10	19	8	3568	3476	3381	3163	3034	3479	0.0531162	0.232489
V:2561987:2564174	ID=gene:WBGene00001758;Name=gst-10;biotype=protein_coding;description=Glutathione	15	3	7	19	8	20	3478	2580	2793	2925	2560	3364	0.0531205	0.232489
I:1838998:1839063	ID=gene:WBGene00001196;Name=egl-30;biotype=protein_coding;description=EGL-30%3B	19	9	8	19	32	24	1508	1487	1310	1755	1718	1816	0.0531252	0.232489
III:13467036:13467085	ID=gene:WBGene00002185;Name=kel-3;biotype=protein_coding;description=KELch-repeat	1	1	2	10	3	3	12249	10200	11054	10342	10678	11474	0.0531294	0.232489
II:12037578:12038489	ID=gene:WBGene00006601;Name=tpi-1;biotype=protein_coding;description=Triosephosphate	31	35	21	46	35	59	20520	17699	19213	20802	20135	21968	0.0531446	0.232493
V:10770541:10770593	ID=gene:WBGene00003923;Name=pas-2;biotype=protein_coding;description=Proteasome	2	9	5	10	10	9	21502	19090	20629	18986	18392	20328	0.0531464	0.232493
IV:428475:428521	ID=gene:WBGene00022047;Name=Y66H1A.5;biotype=protein_coding;gene_id=WBGene00022047;logic_name=wormbase	6	1	0	7	8	9	1604	1669	1519	2258	1995	2064	0.0531547	0.232493
IV:229791:231255	ID=gene:WBGene00019821;Name=R02D3.3;biotype=protein_coding;gene_id=WBGene00019821;logic_name=wormbase	82	97	50	94	82	136	7661	6836	7353	6229	6266	6404	0.0531577	0.232493
II:11612720:11613328	ID=gene:WBGene00008548;Name=F07A11.5;biotype=protein_coding;description=Ribokinase	5	8	4	11	15	11	2306	2034	2111	2709	2518	2470	0.0531712	0.232493
IV:1039809:1040167	ID=gene:WBGene00021928;Name=Y55F3AM.11;biotype=protein_coding;gene_id=WBGene00021928;logic_name=wormbase	2	2	6	8	8	8	1530	1169	1086	1281	1176	1658	0.0531774	0.232493
IV:6884325:6885320	ID=gene:WBGene00020234;Name=T05A12.3;biotype=protein_coding;gene_id=WBGene00020234;logic_name=wormbase	175	158	122	81	126	90	14409	13865	14059	12232	12319	13732	0.0531837	0.232493
III:12027204:12028533	ID=gene:WBGene00043997;Name=Y79H2A.12;biotype=protein_coding;gene_id=WBGene00043997;logic_name=wormbase	10	4	16	40	33	26	34	23	46	72	81	70	0.0531871	0.232493
X:9051198:9052560	ID=gene:WBGene00018567;Name=F47E1.3;biotype=protein_coding;gene_id=WBGene00018567;logic_name=wormbase	13	25	26	25	13	17	37	41	52	66	39	41	0.0531892	0.232493
X:5111310:5111422	ID=gene:WBGene00016599;Name=C42D8.1;biotype=protein_coding;gene_id=WBGene00016599;logic_name=wormbase	2	10	8	34	17	17	612	683	777	1306	1187	1029	0.0531951	0.232493
IV:3694451:3694504	ID=gene:WBGene00021363;Name=taf-6.2;biotype=protein_coding;description=TAF	3	3	0	4	3	8	10099	8381	9937	8153	8407	8243	0.0532028	0.232493
X:15495376:15495538	ID=gene:WBGene00001649;Name=gob-1;biotype=protein_coding;description=Trehalose-phosphatase	3	4	6	12	19	6	6894	6080	6609	7307	6632	7258	0.0532056	0.232493
IV:275987:276044	ID=gene:WBGene00020649;Name=sma-10;biotype=protein_coding;description=Leucine-rich	11	3	6	11	19	11	2272	2247	2035	2335	2106	2218	0.0532064	0.232493
III:11374906:11374969	ID=gene:WBGene00001077;Name=dpy-18;biotype=protein_coding;description=Prolyl	1	0	0	6	12	1	3154	2834	3129	3730	3638	3521	0.053243	0.232566
III:3536339:3537385	ID=gene:WBGene00008288;Name=C54C6.6;biotype=protein_coding;description=Cilia-	1	3	0	2	19	9	2914	2575	2867	2549	2735	2701	0.0532441	0.232566
II:8937040:8937081	ID=gene:WBGene00011885;Name=T21B10.3;biotype=protein_coding;gene_id=WBGene00011885;logic_name=wormbase	899	835	897	745	685	738	36795	33137	35397	29920	29941	32109	0.0532456	0.232566
V:14413357:14413405	ID=gene:WBGene00003834;Name=nxf-1;biotype=protein_coding;description=Nuclear	2	10	7	21	10	10	15554	13219	14731	13687	12631	13771	0.0532463	0.232566
II:14867743:14867840	ID=gene:WBGene00011045;Name=gpx-2;biotype=protein_coding;description=Glutathione	3	6	0	6	7	10	5408	4968	5218	5809	5186	5305	0.0532838	0.232686
II:8933295:8933339	ID=gene:WBGene00011884;Name=enol-1;biotype=protein_coding;description=Enolase	6	7	12	20	10	32	89312	79864	84210	92382	87776	98362	0.0532926	0.232686
III:7860733:7860778	ID=gene:WBGene00000835;Name=cuc-1;biotype=protein_coding;description=CU	2	8	4	9	11	25	6200	5399	5705	6242	6642	6335	0.0532961	0.232686
I:4170351:4170398	ID=gene:WBGene00020035;Name=egg-5;biotype=protein_coding;description=EGG	3	2	2	5	3	8	41949	36652	38963	34750	32746	38050	0.0532973	0.232686
II:9223805:9223850	ID=gene:WBGene00014209;Name=ZK1067.3;biotype=protein_coding;gene_id=WBGene00014209;logic_name=wormbase	11	11	18	16	16	27	9998	9000	9754	8987	8746	9575	0.0533153	0.232739
I:6572202:6572319	ID=gene:WBGene00019001;Name=ipgm-1;biotype=protein_coding;description=2%2C3-bisphosphoglycerate-independent	8	8	8	40	12	17	33583	29090	30070	32879	31510	33221	0.053331	0.232782
V:14694563:14694801	ID=gene:WBGene00006836;Name=unc-112;biotype=protein_coding;gene_id=WBGene00006836;logic_name=wormbase	14	4	6	3	7	1	7951	7177	7152	10502	9185	9720	0.0533368	0.232782
II:39130:39412	ID=gene:WBGene00017748;Name=F23F1.7;biotype=protein_coding;gene_id=WBGene00017748;logic_name=wormbase	2	3	0	6	16	5	389	289	472	418	342	404	0.0533505	0.232801
III:896857:896902	ID=gene:WBGene00017758;Name=F23H11.2;biotype=protein_coding;description=TATA	8	8	5	6	15	11	10128	9042	9710	7816	8028	8688	0.0533529	0.232801
II:193815:194459	ID=gene:WBGene00000034;Name=abu-11;biotype=protein_coding;description=Activated	1.1	4	0	10	10	6	80	52	68	182	137	80	0.0533723	0.232838
I:8254212:8254256	ID=gene:WBGene00044094;Name=fitm-2;biotype=protein_coding;description=FIT	6	0	0	7	4	7	11076	9840	10226	11122	10019	10653	0.0533731	0.232838
I:5363994:5364045	ID=gene:WBGene00004087;Name=ppk-1;biotype=protein_coding;description=PIP	4	2	2	10	4	5	5557	5186	5488	5398	5042	5518	0.0533865	0.232871
II:8763167:8763210	ID=gene:WBGene00000240;Name=pah-1;biotype=protein_coding;description=Probable	1.1	0	9	16	6	12	13554	12034	12661	15953	14608	16120	0.053397	0.232891
X:6816360:6816454	ID=gene:WBGene00019748;Name=atg-2;biotype=protein_coding;description=AuTophaGy	12	5	4	2	3	2	11993	10455	10581	9520	9638	9994	0.0534169	0.232953
X:5143700:5143796	ID=gene:WBGene00016292;Name=tbc-7;biotype=protein_coding;description=TBC	10	2	2	14	10	10	1700	1470	1849	2117	1873	1827	0.0534374	0.233
III:7148796:7148863	ID=gene:WBGene00003858;Name=ogt-1;biotype=protein_coding;description=UDP-N-acetylglucosamine--peptide	8	2	1	6	10	8	17265	15563	17236	15924	15125	16513	0.0534398	0.233
I:9490146:9491986	ID=gene:WBGene00009264;Name=sac-1;biotype=protein_coding;description=SAC1	63	37	47	65	57	58	16344	14423	15109	14940	14843	15069	0.0534455	0.233
III:12818881:12819012	ID=gene:WBGene00012560;Name=Y37D8A.25;biotype=protein_coding;gene_id=WBGene00012560;logic_name=wormbase	6	9	5	2	3	3	2014	1723	1811	1718	1639	1909	0.0534523	0.233004
III:9565191:9565232	ID=gene:WBGene00008174;Name=C48B4.11;biotype=protein_coding;gene_id=WBGene00008174;logic_name=wormbase	5	5	8	13	6	9	8505	7312	8193	6417	6803	7071	0.0534581	0.233004
II:7135332:7135383	ID=gene:WBGene00001597;Name=gld-3;biotype=protein_coding;description=Defective	7	10	8	9	12	16	50407	44697	47860	40678	40653	44718	0.0534701	0.233027
III:6540012:6541010	ID=gene:WBGene00015639;Name=C09E7.5;biotype=protein_coding;gene_id=WBGene00015639;logic_name=wormbase	3	2	1	7	5	12	58	48	46	64	61	37	0.053475	0.233027
III:5712542:5712613	ID=gene:WBGene00015143;Name=B0336.3;biotype=protein_coding;gene_id=WBGene00015143;logic_name=wormbase	635	540	527	552	553	601	32470	28684	30793	28318	27701	29048	0.0534824	0.233034
II:14817406:14818249	ID=gene:WBGene00003651;Name=nhr-61;biotype=protein_coding;description=Nuclear	24	20	8	32	26	24	5507	4794	5361	5078	4767	5270	0.0535241	0.233171
IV:13525914:13525978	ID=gene:WBGene00004681;Name=rsd-2;biotype=protein_coding;gene_id=WBGene00004681;logic_name=wormbase	4	2	0	5	4	6	24388	21389	22978	20956	19867	22852	0.0535262	0.233171
II:8245707:8246138	ID=gene:WBGene00009401;Name=F35C11.2;biotype=protein_coding;gene_id=WBGene00009401;logic_name=wormbase	1	6	2	4	8	0	86	140	116	425	374	210	0.0535316	0.233171
X:14704698:14704745	ID=gene:WBGene00009574;Name=F40E10.6;biotype=protein_coding;gene_id=WBGene00009574;logic_name=wormbase	2	2	4	4	13	9	2825	2732	2885	3424	3405	3661	0.0535434	0.233197
I:9896118:9896657	ID=gene:WBGene00003396;Name=mom-4;biotype=protein_coding;description=Mitogen-activated	6	7	8	5	0	3	4839	4691	5513	4388	4307	4917	0.0535552	0.233223
V:11934256:11934307	ID=gene:WBGene00010286;Name=F58H1.3;biotype=protein_coding;description=Enolase-phosphatase	1	4	4	4	4	13	5995	5782	6221	4553	4697	4854	0.0535685	0.233255
I:6760539:6760664	ID=gene:WBGene00017239;Name=F08B6.1;biotype=protein_coding;gene_id=WBGene00017239;logic_name=wormbase	18	4	20	7	2	2	2456	2185	2436	2168	2101	2294	0.0535767	0.233255
II:7158159:7158250	ID=gene:WBGene00016172;Name=C27H5.2;biotype=protein_coding;gene_id=WBGene00016172;logic_name=wormbase	2	1	2	3	6	9	1420	1120	1015	1451	1418	1350	0.0535844	0.233255
I:15041924:15042661	ID=gene:WBGene00009285;Name=F31C3.3;biotype=protein_coding;gene_id=WBGene00009285;logic_name=wormbase	28	14	29	36	22	39	33130	28834	31326	27167	27071	29621	0.0535874	0.233255
II:3382578:3382625	ID=gene:WBGene00020290;Name=T06D4.1;biotype=protein_coding;gene_id=WBGene00020290;logic_name=wormbase	1.1	3	8	9	5	16	10845	9485	10410	9269	9211	10930	0.0535931	0.233255
X:9480920:9487379	ID=gene:WBGene00001516;Name=gap-2;biotype=protein_coding;description=Ras	45	43	31	48	105	73	6733	5700	6081	6629	6612	6895	0.0535987	0.233255
II:5783196:5783701	ID=gene:WBGene00019408;Name=K05F1.6;biotype=protein_coding;gene_id=WBGene00019408;logic_name=wormbase	3	2	10	13	15	11	1362	1266	1242	1727	1510	1622	0.0536066	0.233255
III:9665276:9667364	ID=gene:WBGene00007405;Name=C07A9.9;biotype=protein_coding;gene_id=WBGene00007405;logic_name=wormbase	75	101	66	125	101	91	1045	996	960	960	978	987	0.0536095	0.233255
I:6814617:6814662	ID=gene:WBGene00019323;Name=teg-4;biotype=protein_coding;description=Tumorous	25	15	30	28	27	34	35616	31716	32704	30159	29486	31972	0.0536221	0.233255
III:404130:404328	ID=gene:WBGene00021909;Name=Y55B1BL.1;biotype=protein_coding;gene_id=WBGene00021909;logic_name=wormbase	11	15	9	7	7	17	803	705	705	1143	1075	1186	0.0536243	0.233255
V:5535984:5536079	ID=gene:WBGene00016062;Name=C24G6.8;biotype=protein_coding;description=Probable	6	15	13	21	15	16	17976	16071	17166	15492	15315	16662	0.0536271	0.233255
II:8388933:8388985	ID=gene:WBGene00009902;Name=drd-1;biotype=protein_coding;description=Dietary	1	6	0	12	9	9	4218	3326	4420	5886	5806	6161	0.0536363	0.233269
II:8938335:8938377	ID=gene:WBGene00011885;Name=T21B10.3;biotype=protein_coding;gene_id=WBGene00011885;logic_name=wormbase	2	5	2	7	7	4	36795	33137	35397	29920	29941	32109	0.0536559	0.233328
I:4077564:4078023	ID=gene:WBGene00006820;Name=unc-89;biotype=protein_coding;description=Muscle	9	1	12	3	3	2	62433	51571	49542	90403	74100	71665	0.0536615	0.233328
I:10559506:10559563	ID=gene:WBGene00009121;Name=F25H2.7;biotype=protein_coding;gene_id=WBGene00009121;logic_name=wormbase	9	18	13	5	8	4	2631	2441	2559	2122	2008	2145	0.0536715	0.233342
III:22956:23379	ID=gene:WBGene00019185;Name=H10E21.5;biotype=protein_coding;gene_id=WBGene00019185;logic_name=wormbase	5	13	8	15	17	20	564	402	422	532	487	404	0.0536764	0.233342
I:5591619:5591676	ID=gene:WBGene00006508;Name=tns-1;biotype=protein_coding;description=TeNSin	1.1	2	3	5	7	5	7793	7145	6033	8610	7710	7861	0.0536883	0.233363
I:7234129:7234178	ID=gene:WBGene00011062;Name=R06C7.2;biotype=protein_coding;gene_id=WBGene00011062;logic_name=wormbase	3	1	3	5	6	4	1591	1474	1655	1228	1360	1458	0.0536939	0.233363
I:8799397:8799447	ID=gene:WBGene00009453;Name=F36A2.3;biotype=protein_coding;gene_id=WBGene00009453;logic_name=wormbase	3	2	4	7	14	7	7452	6747	6907	9490	8467	9237	0.053699	0.233363
II:8488654:8488800	ID=gene:WBGene00011755;Name=T13H5.1;biotype=protein_coding;description=Protein-tyrosine-phosphatase	3	1	1	14	17	2	2807	2713	2612	3669	3387	2967	0.0537097	0.233375
IV:5395661:5395704	ID=gene:WBGene00022774;Name=swsn-6;biotype=protein_coding;description=SWI/SNF	9	11	10	2	8	3	15661	13559	14891	12112	12519	13651	0.0537134	0.233375
II:6050596:6050990	ID=gene:WBGene00020022;Name=gldc-1;biotype=protein_coding;description=Glycine	8	3	8	12	18	10	31291	28502	28887	35656	31972	33184	0.0537388	0.23346
III:9577034:9577136	ID=gene:WBGene00000421;Name=ced-7;biotype=protein_coding;description=ABC	28	10	19	8	6	14	28954	25504	28214	26155	24740	28115	0.0537484	0.233475
X:15229953:15229996	ID=gene:WBGene00010357;Name=H03A11.2;biotype=protein_coding;gene_id=WBGene00010357;logic_name=wormbase	1.1	4	2	8	6	8	31267	28811	28453	43668	37160	38512	0.0537541	0.233475
I:14961924:14964730	ID=gene:WBGene00000469;Name=ces-2;biotype=protein_coding;description=Cell	24	22	16	40	14	6	126	95	93	131	49	39	0.0537666	0.233504
II:13111978:13112949	ID=gene:WBGene00009245;Name=rict-1;biotype=protein_coding;gene_id=WBGene00009245;logic_name=wormbase	24	13	24	18	10	16	16526	13785	15309	16688	16141	16554	0.053775	0.233515
I:8669080:8669210	ID=gene:WBGene00010620;Name=K07A12.1;biotype=protein_coding;gene_id=WBGene00010620;logic_name=wormbase	5	1	1	11	5	4	14324	12780	13538	13096	12923	13685	0.0537923	0.233564
X:9111080:9111733	ID=gene:WBGene00000100;Name=ajm-1;biotype=protein_coding;description=Apical	4	7	9	1	8	0	8232	7416	7421	11043	9936	8783	0.0538002	0.233573
V:15701910:15701966	ID=gene:WBGene00003643;Name=nhr-53;biotype=protein_coding;description=Nuclear	1.1	5	10	7	10	18	312	304	308	309	190	256	0.0538078	0.23358
II:11126228:11126275	ID=gene:WBGene00004478;Name=rps-9;biotype=protein_coding;description=40S	16	18	11	11	4	9	248940	229390	230271	224164	210339	224994	0.0538188	0.233586
IV:8131:8351	ID=gene:WBGene00021406;Name=frm-5.2;biotype=protein_coding;description=FERM	2	0	3	6	6	3	5213	3945	5272	5191	4642	4916	0.0538207	0.233586
II:7014306:7014508	ID=gene:WBGene00016889;Name=lst-6;biotype=protein_coding;description=Lateral	17	8	8	30	11	22	21457	18895	20144	19050	18150	20555	0.053828	0.233592
I:3213203:3213798	ID=gene:WBGene00001481;Name=fog-1;biotype=protein_coding;description=FOG-1	16	8	15	2	6	11	2476	2281	2426	2289	2046	2523	0.0538442	0.233615
X:10682088:10682130	ID=gene:WBGene00008747;Name=phf-31;biotype=protein_coding;description=PHd	7	15	12	5	5	1	568	434	533	457	375	434	0.0538452	0.233615
III:6589055:6589099	ID=gene:WBGene00017648;Name=ddo-3;biotype=protein_coding;description=D-aspartate	2	3	5	7	9	6	12519	11248	11626	11585	11644	12458	0.0538598	0.233653
II:10391605:10391652	ID=gene:WBGene00011662;Name=T09F3.2;biotype=protein_coding;description=Carrier	7	16	15	15	24	21	20270	17650	18943	17734	17497	18508	0.0538674	0.233654
III:10255078:10255659	ID=gene:WBGene00010972;Name=R01H10.4;biotype=protein_coding;gene_id=WBGene00010972;logic_name=wormbase	2	3	4	7	21	7	468	443	358	547	656	498	0.0538716	0.233654
IV:11063919:11063966	ID=gene:WBGene00012382;Name=ttr-16;biotype=protein_coding;description=Transthyretin-like	8	8	10	15	18	18	30368	29204	28056	35221	33770	35853	0.0538882	0.2337
IV:750061:750199	ID=gene:WBGene00021948;Name=kvs-5;biotype=protein_coding;gene_id=WBGene00021948;logic_name=wormbase	1	2	1	7	4	7	1283	1085	1217	1783	1547	1532	0.0538994	0.23371
IV:8977907:8978585	ID=gene:WBGene00008274;Name=C53B4.4;biotype=protein_coding;gene_id=WBGene00008274;logic_name=wormbase	63	90	62	35	54	52	383081	340274	354522	344801	323902	381447	0.0539069	0.23371
III:2595872:2596688	ID=gene:WBGene00000160;Name=apb-1;biotype=protein_coding;description=AP	54	25	29	16	18	28	14016	12490	13708	13756	13189	13853	0.0539095	0.23371
V:12794424:12794475	ID=gene:WBGene00013905;Name=ugt-4;biotype=protein_coding;description=UDP-glucuronosyltransferase	12	2	1	8	14	9	1010	1119	828	903	1032	737	0.0539275	0.23371
II:9224618:9225038	ID=gene:WBGene00014209;Name=ZK1067.3;biotype=protein_coding;gene_id=WBGene00014209;logic_name=wormbase	9	4	3	10	12	7	9998	9000	9754	8987	8746	9575	0.0539328	0.23371
IV:4752519:4752563	ID=gene:WBGene00021201;Name=Y17G9B.4;biotype=protein_coding;description=Peptidyl-prolyl	1.1	2	4	8	5	2	939	808	782	676	622	664	0.0539331	0.23371
III:7374409:7374453	ID=gene:WBGene00003378;Name=mml-1;biotype=protein_coding;description=Protein	4	0	6	7	5	9	3843	3089	3627	3536	3232	3322	0.0539397	0.23371
IV:11471181:11471527	ID=gene:WBGene00007513;Name=wht-2;biotype=protein_coding;description=WHiTe	7	10	4	8	17	12	12009	9944	10909	9589	9297	10910	0.0539418	0.23371
II:11981097:11982033	ID=gene:WBGene00012458;Name=ash-2;biotype=protein_coding;description=Set1/Ash2	20	11	16	15	27	24	7227	5906	6589	6096	5953	6578	0.0539435	0.23371
IV:1322373:1323185	ID=gene:WBGene00018778;Name=F53H1.4;biotype=protein_coding;gene_id=WBGene00018778;logic_name=wormbase	20	22	26	14	16	6	24735	22619	23273	19428	19594	20634	0.0539554	0.233736
I:11370547:11372034	ID=gene:WBGene00010161;Name=F56G4.6;biotype=protein_coding;gene_id=WBGene00010161;logic_name=wormbase	158	122	103	107	101	89	6096	5387	5596	5541	5556	5364	0.0539626	0.233742
X:16968895:16969116	ID=gene:WBGene00018710;Name=F52G3.1;biotype=protein_coding;gene_id=WBGene00018710;logic_name=wormbase	2	5	3	13	13	4	3796	3304	3713	3860	3519	3990	0.0539736	0.233764
III:8912317:8912370	ID=gene:WBGene00014027;Name=tpk-1;biotype=protein_coding;description=Thiamin	11	8	2	15	13	9	868	630	706	598	581	758	0.0540168	0.233909
X:6929532:6930023	ID=gene:WBGene00017448;Name=F14B8.6;biotype=protein_coding;gene_id=WBGene00017448;logic_name=wormbase	3	2	0	11	10	5	1598	1458	1534	2995	2506	2555	0.054019	0.233909
III:9834264:9834323	ID=gene:WBGene00010781;Name=K11H3.4;biotype=protein_coding;gene_id=WBGene00010781;logic_name=wormbase	1	4	2	4	7	5	5370	4718	4921	4502	4408	4783	0.0540289	0.233927
IV:10238521:10239051	ID=gene:WBGene00001157;Name=ech-8;biotype=protein_coding;description=Enoyl-CoA	2	6	7	7	13	15	1469	1308	1245	1504	1405	1486	0.0540432	0.233964
II:6786899:6787104	ID=gene:WBGene00020481;Name=T13C2.6;biotype=protein_coding;gene_id=WBGene00020481;logic_name=wormbase	3	2	7	7	5	14	23505	21456	22793	21260	20013	22893	0.054072	0.234055
II:7924269:7924712	ID=gene:WBGene00014051;Name=spv-1;biotype=protein_coding;description=Spermathecal	10	1	6	9	15	23	2488	2262	2466	2820	2597	2617	0.0540814	0.234055
IV:2373270:2374176	ID=gene:WBGene00021423;Name=tftc-1;biotype=protein_coding;description=Transcription	24	16	27	12	10	18	14423	12279	13749	11979	11435	12693	0.054098	0.234055
IV:6882959:6883400	ID=gene:WBGene00006608;Name=tre-2;biotype=protein_coding;description=Trehalase	16	10	12	0	14	5	12682	11338	11032	13661	13037	13396	0.0541052	0.234055
V:9958183:9958276	ID=gene:WBGene00011573;Name=anmt-3;biotype=protein_coding;description=Amine	11	17	13	29	25	25	1872	1554	1630	2392	1984	2246	0.0541056	0.234055
I:4772008:4772076	ID=gene:WBGene00019770;Name=M04F3.4;biotype=protein_coding;gene_id=WBGene00019770;logic_name=wormbase	4	6	2	14	7	7	3671	3314	3790	3617	3882	3694	0.0541074	0.234055
I:9270361:9270868	ID=gene:WBGene00008779;Name=F14B4.1;biotype=protein_coding;gene_id=WBGene00008779;logic_name=wormbase	1.1	3	5	9	9	4	407	400	480	550	443	464	0.0541084	0.234055
IV:8977524:8977729	ID=gene:WBGene00008274;Name=C53B4.4;biotype=protein_coding;gene_id=WBGene00008274;logic_name=wormbase	9	3	1	12	9	7	383081	340274	354522	344801	323902	381447	0.0541115	0.234055
II:10514887:10515058	ID=gene:WBGene00010320;Name=F59B10.4;biotype=protein_coding;gene_id=WBGene00010320;logic_name=wormbase	9	6	2	5	2	2	453	299	461	569	547	600	0.0541183	0.234059
III:13746401:13746446	ID=gene:WBGene00010661;Name=tyr-2;biotype=protein_coding;description=TYRosinase	3	1	8	7	4	4	1390	1496	1534	5027	3918	2447	0.0541485	0.234164
IV:8687375:8687487	ID=gene:WBGene00017238;Name=F08B4.7;biotype=protein_coding;description=U1	10	10	9	7	0	7	10407	10103	9698	9340	9262	10352	0.0541689	0.234227
V:3281168:3281824	ID=gene:WBGene00020869;Name=T28A11.2;biotype=protein_coding;gene_id=WBGene00020869;logic_name=wormbase	14	16	5	6	1	8	1393	1393	1371	1622	1457	1501	0.0541772	0.234238
III:7931555:7931605	ID=gene:WBGene00003801;Name=npp-15;biotype=protein_coding;description=Nuclear	5	4	0	4	6	12	27154	23645	25480	22574	22343	25485	0.0542054	0.234331
X:9572457:9572506	ID=gene:WBGene00009886;Name=F49E2.2;biotype=protein_coding;gene_id=WBGene00009886;logic_name=wormbase	2	2	4	8	11	7	3297	3044	3198	4957	4196	3923	0.0542107	0.234331
X:5256469:5256516	ID=gene:WBGene00021325;Name=Y34B4A.9;biotype=protein_coding;gene_id=WBGene00021325;logic_name=wormbase	2	4	2	8	6	14	12198	11094	10713	16209	15357	14022	0.0542172	0.234334
I:14735736:14735778	ID=gene:WBGene00010581;Name=K05C4.4;biotype=protein_coding;gene_id=WBGene00010581;logic_name=wormbase	1	5	0	5	7	3	1132	924	875	786	896	827	0.0542437	0.234418
III:6947133:6947185	ID=gene:WBGene00002845;Name=let-711;biotype=protein_coding;description=NTL-1a	1.1	5	1	8	2	10	90147	78195	87844	75210	70113	80796	0.0542484	0.234418
III:4406393:4406442	ID=gene:WBGene00004387;Name=rnp-4;biotype=protein_coding;description=RNA-binding	5	1	0	5	3	10	15035	13630	13832	13231	12820	14305	0.054263	0.234438
IV:9323342:9323759	ID=gene:WBGene00009883;Name=F49C12.14;biotype=protein_coding;gene_id=WBGene00009883;logic_name=wormbase	17	6	6	7	1	6	1423	1223	1333	1677	1633	1732	0.0542648	0.234438
II:8461887:8461933	ID=gene:WBGene00006994;Name=zyg-9;biotype=protein_coding;description=Zygote	5	5	8	11	12	9	53084	47780	50541	49352	47317	51163	0.0543159	0.234613
III:12049105:12050058	ID=gene:WBGene00013580;Name=Y79H2A.3;biotype=protein_coding;gene_id=WBGene00013580;logic_name=wormbase	25	38	42	39	37	46	10897	9615	10855	9080	8564	9256	0.0543171	0.234613
I:9951916:9951965	ID=gene:WBGene00005023;Name=sqv-5;biotype=protein_coding;description=Chondroitin	23	30	20	12	11	19	29443	25684	26962	23511	22074	25536	0.0543381	0.234616
I:8341506:8341558	ID=gene:WBGene00007912;Name=C34B7.2;biotype=protein_coding;gene_id=WBGene00007912;logic_name=wormbase	13	10	17	11	6	3	11774	11088	11257	10492	10497	11237	0.0543397	0.234616
I:1182504:1182871	ID=gene:WBGene00004880;Name=smg-2;biotype=protein_coding;description=Regulator	7	15	10	23	14	13	19608	16486	18845	15907	14989	16594	0.0543418	0.234616
V:19881752:19882446	ID=gene:WBGene00001629;Name=gly-4;biotype=protein_coding;description=Polypeptide	17	13	20	19	35	28	5894	5213	5278	5953	5718	5363	0.0543464	0.234616
III:10280136:10280529	ID=gene:WBGene00010757;Name=pad-2;biotype=protein_coding;description=GDP-fucose	1.1	3	1	8	1	9	556	640	563	579	571	700	0.0543473	0.234616
I:14564112:14565265	ID=gene:WBGene00013680;Name=rpom-1;biotype=protein_coding;description=DNA-directed	28	20	22	28	27	29	9861	8685	9622	8149	8404	8182	0.0543746	0.234675
II:8029818:8030085	ID=gene:WBGene00003813;Name=nrf-6;biotype=protein_coding;description=Nose	4	3	8	24	8	12	21191	19260	19437	26032	23544	22388	0.054378	0.234675
IV:4487143:4487994	ID=gene:WBGene00019717;Name=trx-3;biotype=protein_coding;description=ThioRedoXin	9	13	6	29	34	14	58	146	72	186	231	78	0.0543788	0.234675
V:12480889:12481113	ID=gene:WBGene00000228;Name=atn-1;biotype=protein_coding;description=AcTiniN	6	25	23	47	42	53	19615	17218	17203	28443	25638	24144	0.0544023	0.234714
X:9270224:9270269	ID=gene:WBGene00015181;Name=B0416.5;biotype=protein_coding;gene_id=WBGene00015181;logic_name=wormbase	5	4	2	10	5	7	12147	11118	11314	10759	10456	11616	0.0544045	0.234714
II:7363005:7363052	ID=gene:WBGene00018392;Name=insc-1;biotype=protein_coding;description=INSCuteable	7	2	4	0	6	3	1509	1210	1373	2484	2414	2431	0.0544055	0.234714
II:11158896:11159090	ID=gene:WBGene00004227;Name=ptr-13;biotype=protein_coding;description=PaTched	3	4	1	6	8	5	2700	2168	2380	2610	2260	2403	0.0544144	0.234727
III:11762706:11764240	ID=gene:WBGene00007703;Name=gbf-1;biotype=protein_coding;gene_id=WBGene00007703;logic_name=wormbase	9	12	19	20	19	34	13788	12210	13754	14803	13153	14031	0.0544387	0.234806
III:8093678:8094268	ID=gene:WBGene00019456;Name=K06H7.2;biotype=protein_coding;gene_id=WBGene00019456;logic_name=wormbase	2	5	4	15	3	12	716	651	775	611	626	543	0.0544593	0.23487
II:14473350:14473962	ID=gene:WBGene00007545;Name=C13B4.1;biotype=protein_coding;gene_id=WBGene00007545;logic_name=wormbase	36	49	31	45	53	55	15716	13757	14333	14370	13872	14543	0.0545007	0.235019
IV:6330501:6331506	ID=gene:WBGene00004783;Name=seu-1;biotype=protein_coding;description=Suppressor	155	130	142	167	157	128	20471	19014	19565	17172	16039	17944	0.0545111	0.235019
I:347045:347092	ID=gene:WBGene00021661;Name=mbtr-1;biotype=protein_coding;description=Malignant	5	13	19	3	1	8	7638	6591	7090	6865	7166	7846	0.0545154	0.235019
I:6008990:6009115	ID=gene:WBGene00015505;Name=C06A5.8;biotype=protein_coding;gene_id=WBGene00015505;logic_name=wormbase	2	2	4	2	10	8	5042	4399	4937	4309	4115	4769	0.0545182	0.235019
III:5170992:5171054	ID=gene:WBGene00020423;Name=prp-19;biotype=protein_coding;description=Pre-mRNA-processing	10	6	4	18	10	8	28116	24470	26219	23862	22864	25293	0.0545292	0.235019
V:20736332:20736381	ID=gene:WBGene00001043;Name=dnj-25;biotype=protein_coding;description=Auxilin%3B	19	15	30	8	13	15	15115	12437	14267	13393	12428	13491	0.0545294	0.235019
V:4449115:4450396	ID=gene:WBGene00021626;Name=rft-2;biotype=protein_coding;description=RiboFlavin	13	11	19	29	12	26	6660	6010	6455	6249	5461	6381	0.0545436	0.235021
III:13654190:13654327	ID=gene:WBGene00011729;Name=set-16;biotype=protein_coding;description=Histone-lysine	15	16	11	5	6	13	24806	21881	24034	23475	22067	23833	0.0545462	0.235021
IV:9031664:9032586	ID=gene:WBGene00008283;Name=C53D6.6;biotype=protein_coding;gene_id=WBGene00008283;logic_name=wormbase	13	4	7	10	11	23	1178	1024	1054	940	972	992	0.0545477	0.235021
I:5287842:5288163	ID=gene:WBGene00001333;Name=erm-1;biotype=protein_coding;description=ERM-1B%3B	5	11	4	30	11	13	20503	18154	19291	21357	19529	20872	0.0545904	0.235156
I:9513598:9513645	ID=gene:WBGene00002226;Name=klp-16;biotype=protein_coding;description=Kinesin	3	4	6	4	11	17	24446	23027	23497	22264	21890	24259	0.0545907	0.235156
I:3535429:3535714	ID=gene:WBGene00021635;Name=Y47G6A.5;biotype=protein_coding;description=Tyrosine-protein	10	9	11	13	25	30	2628	2492	2332	2994	2928	2566	0.0546014	0.235176
II:463381:464020	ID=gene:WBGene00021132;Name=nfyb-1;biotype=protein_coding;description=Nuclear	2	28	9	23	40	24	4536	4172	4046	4047	4060	4398	0.0546294	0.23525
II:9760899:9761950	ID=gene:WBGene00014261;Name=shk-1;biotype=protein_coding;description=Potassium	18	23	4	32	24	27	1243	988	1096	1271	1078	1010	0.0546309	0.23525
X:10779371:10779421	ID=gene:WBGene00004862;Name=sma-9;biotype=protein_coding;description=SMA-9	5	2	0	14	7	4	14245	12775	13027	15742	14307	14698	0.0546362	0.23525
X:2699508:2700451	ID=gene:WBGene00020160;Name=igcm-3;biotype=protein_coding;description=ImmunoGlobulin-like	35	15	18	21	23	28	2381	2236	2695	1642	1565	1664	0.0546532	0.23528
X:15503274:15503314	ID=gene:WBGene00006541;Name=tbh-1;biotype=protein_coding;description=Tyramine	16	1	3	25	8	12	28138	24507	27115	18312	18947	22540	0.0546584	0.23528
X:15270749:15270930	ID=gene:WBGene00002203;Name=kin-20;biotype=protein_coding;description=Casein	24	14	9	8	8	4	1977	1713	1848	1628	1569	1716	0.0546612	0.23528
V:6154801:6154948	ID=gene:WBGene00006436;Name=ttn-1;biotype=protein_coding;description=Titin	4	0	3	8	10	6	83198	65559	61733	106328	87221	88369	0.0546875	0.23535
III:3909401:3909453	ID=gene:WBGene00003930;Name=pat-3;biotype=protein_coding;description=Integrin	7	0	0	5	12	6	28751	25944	27302	27473	25473	28520	0.0546891	0.23535
V:1212569:1213986	ID=gene:WBGene00021735;Name=Y50D4A.1;biotype=protein_coding;gene_id=WBGene00021735;logic_name=wormbase	22	29	30	12	20	17	13337	11914	12578	10682	10905	11558	0.0547195	0.235455
V:1262309:1262356	ID=gene:WBGene00016538;Name=C39F7.1;biotype=protein_coding;gene_id=WBGene00016538;logic_name=wormbase	1.1	3	0	5	6	9	58	66	55	107	85	119	0.0547542	0.235578
V:19928053:19928718	ID=gene:WBGene00013362;Name=algn-7;biotype=protein_coding;description=Asparagine	12	1	5	18	10	11	3873	3453	3478	3497	3538	3725	0.0547598	0.235578
I:90793:90821	ID=gene:WBGene00021683;Name=Y48G1C.10;biotype=protein_coding;gene_id=WBGene00021683;logic_name=wormbase	106	59	77	59	56	61	6359	5479	6143	5833	5487	5926	0.0547676	0.235585
III:4464820:4464864	ID=gene:WBGene00003577;Name=ndg-4;biotype=protein_coding;description=Transmembrane	2	4	1	8	5	6	7800	7188	7155	8800	7421	7747	0.0547751	0.235592
III:13684564:13684606	ID=gene:WBGene00001118;Name=dyf-2;biotype=protein_coding;description=WD	17	20	13	14	9	23	1646	1639	1719	3008	2945	2393	0.0547915	0.23562
IV:11084740:11084786	ID=gene:WBGene00002214;Name=klc-1;biotype=protein_coding;description=Kinesin	10	15	5	12	15	31	25678	22957	24211	20917	21191	23594	0.0547954	0.23562
IV:6122225:6122861	ID=gene:WBGene00019751;Name=M03D4.4;biotype=protein_coding;gene_id=WBGene00019751;logic_name=wormbase	4	6	1	8	8	7	263	250	239	251	273	232	0.0547994	0.23562
II:3322129:3322464	ID=gene:WBGene00021590;Name=Y46D2A.2;biotype=protein_coding;gene_id=WBGene00021590;logic_name=wormbase	3	4	9	9	11	13	1375	1454	1519	1721	1610	1474	0.0548064	0.235625
IV:2313877:2313931	ID=gene:WBGene00006920;Name=vha-11;biotype=protein_coding;description=V-type	22	0	2	20	14	29	10450	8893	9596	11759	10217	11680	0.0548154	0.235633
V:14881726:14881841	ID=gene:WBGene00013890;Name=ZC412.9;biotype=protein_coding;gene_id=WBGene00013890;logic_name=wormbase	1.1	1	3	13	18	6	105	79	78	273	176	142	0.0548201	0.235633
X:5850503:5851458	ID=gene:WBGene00021059;Name=atat-2;biotype=protein_coding;description=Alpha-tubulin	25	9	28	50	39	43	343	283	288	431	437	390	0.054884	0.235876
I:6384632:6384676	ID=gene:WBGene00001596;Name=gld-2;biotype=protein_coding;description=Poly(A)	2	1	7	10	4	6	8250	7560	8353	7336	6262	6988	0.0548885	0.235876
I:10811310:10811556	ID=gene:WBGene00016462;Name=C35E7.10;biotype=protein_coding;description=Tyrosine-protein	4	3	4	9	6	2	288	331	266	1098	884	531	0.0548953	0.235879
X:11566962:11567004	ID=gene:WBGene00007956;Name=trpp-9;biotype=protein_coding;description=TRansport	3	1	2	3	5	7	6445	5259	5548	5284	5254	5576	0.0549081	0.235909
I:10449755:10450023	ID=gene:WBGene00004753;Name=sec-8;biotype=protein_coding;description=Exocyst	3	0	8	5	13	24	12623	12025	12054	12006	11527	12244	0.0549203	0.235936
V:17971582:17973065	ID=gene:WBGene00013354;Name=snx-6;biotype=protein_coding;description=Sorting	48	18	28	34	45	48	12033	9974	11399	10095	9639	10765	0.0549323	0.235947
I:9487931:9487979	ID=gene:WBGene00006061;Name=stl-1;biotype=protein_coding;description=STomatin-Like	3	9	9	10	20	13	10324	9467	9626	10175	10197	10341	0.0549347	0.235947
IV:248822:248925	ID=gene:WBGene00019819;Name=R02D3.1;biotype=protein_coding;gene_id=WBGene00019819;logic_name=wormbase	3	0	2	8	5	3	25403	22678	23902	27350	24516	25805	0.0549498	0.235951
IV:8376687:8376724	ID=gene:WBGene00017074;Name=D2096.7;biotype=protein_coding;gene_id=WBGene00017074;logic_name=wormbase	43	28	42	52	48	43	6616	6133	6078	6306	5987	6277	0.0549517	0.235951
II:6663778:6664226	ID=gene:WBGene00020577;Name=T19D12.2;biotype=protein_coding;gene_id=WBGene00020577;logic_name=wormbase	5	2	4	15	14	6	1757	1612	1646	2468	2336	2379	0.0549536	0.235951
III:8245478:8245525	ID=gene:WBGene00015347;Name=cids-1;biotype=protein_coding;description=CID	3	2	2	4	8	4	9943	8458	9080	8250	8096	8745	0.0549656	0.235962
V:14079998:14080421	ID=gene:WBGene00008393;Name=D1086.6;biotype=protein_coding;gene_id=WBGene00008393;logic_name=wormbase	8	18	3	22	19	30	9858	8785	9322	11460	11305	11170	0.0549679	0.235962
III:9779857:9779904	ID=gene:WBGene00005021;Name=sqv-3;biotype=protein_coding;description=Xylosylprotein	3	5	1	15	5	5	4690	3811	4330	3569	3349	3922	0.054986	0.236014
V:12268121:12268188	ID=gene:WBGene00006677;Name=twk-24;biotype=protein_coding;description=TWiK	5	1	0	15	8	5	699	632	621	1091	969	891	0.0549993	0.236046
III:122759:123173	ID=gene:WBGene00016219;Name=pals-24;biotype=protein_coding;description=Protein	4	5	2	40	13	12	857	696	714	1131	1202	1059	0.0550267	0.236137
IV:11375405:11375452	ID=gene:WBGene00010351;Name=cbd-1;biotype=protein_coding;description=Chitin-Binding	20	20	17	30	23	22	380362	331261	367315	315362	297556	345123	0.0550336	0.236142
III:4437843:4437888	ID=gene:WBGene00007789;Name=C28A5.2;biotype=protein_coding;gene_id=WBGene00007789;logic_name=wormbase	2	2	7	8	15	5	32597	28946	31210	28414	27243	29691	0.0550631	0.236204
I:13618195:13619612	ID=gene:WBGene00012386;Name=agef-1;biotype=protein_coding;description=Arf-1	27	25	19	15	19	2	13410	11929	12733	12376	12514	12813	0.0550682	0.236204
X:12343638:12343682	ID=gene:WBGene00009640;Name=nspc-10;biotype=protein_coding;description=Nematode	150	90	83	66	15	157	1171	1054	1051	1609	1490	1657	0.0550725	0.236204
IV:8930601:8931060	ID=gene:WBGene00008364;Name=slc-25A26;biotype=protein_coding;description=SLC	11	11	15	19	15	24	3122	2714	3065	3092	3045	3082	0.0550794	0.236204
I:8662186:8662240	ID=gene:WBGene00045237;Name=mrt-1;biotype=protein_coding;description=MoRTal	10	7	4	2	5	3	8149	7410	7584	8014	7723	8405	0.0550821	0.236204
IV:189630:190641	ID=gene:WBGene00021395;Name=pnc-1;biotype=protein_coding;description=Pyrazinamidase	9	8	9	26	9	23	3485	2960	3146	3244	3388	3473	0.0550837	0.236204
II:10562041:10562086	ID=gene:WBGene00007352;Name=cdc-48.1;biotype=protein_coding;description=Transitional	8	5	14	9	18	20	61626	52570	59310	53909	50293	58018	0.0550922	0.236215
V:8995273:8995587	ID=gene:WBGene00019111;Name=F59E11.5;biotype=protein_coding;gene_id=WBGene00019111;logic_name=wormbase	4	2	5	21	9	10	1166	1290	1008	2252	2003	1305	0.0551136	0.236281
I:7211789:7211915	ID=gene:WBGene00007254;Name=C01H6.4;biotype=protein_coding;description=Flavin-containing	6	3	3	23	12	7	870	922	978	1260	1312	1083	0.0551206	0.236286
V:4149542:4150073	ID=gene:WBGene00021558;Name=Y45G5AM.6;biotype=protein_coding;gene_id=WBGene00021558;logic_name=wormbase	1	3	0	2	12	8	704	556	571	696	809	739	0.0551318	0.236308
IV:17089483:17089823	ID=gene:WBGene00013814;Name=Y116A8C.43;biotype=protein_coding;gene_id=WBGene00013814;logic_name=wormbase	8	6	5	8	3	3	45	59	42	68	81	64	0.0551436	0.236331
V:10770841:10770884	ID=gene:WBGene00003923;Name=pas-2;biotype=protein_coding;description=Proteasome	3	11	9	24	13	11	21502	19090	20629	18986	18392	20328	0.0551489	0.236331
I:2315605:2315655	ID=gene:WBGene00021466;Name=eif-2gamma;biotype=protein_coding;description=Eukaryotic	2	0	3	2	11	5	43547	38890	41418	35517	34769	37670	0.0551668	0.236382
I:5653206:5653252	ID=gene:WBGene00018891;Name=F55F8.3;biotype=protein_coding;description=Periodic	11	5	15	18	14	14	16674	14670	15535	14055	14375	14843	0.055176	0.236396
III:6870393:6870437	ID=gene:WBGene00044312;Name=K04C2.8;biotype=protein_coding;gene_id=WBGene00044312;logic_name=wormbase	7	9	3	3	7	2	406	415	423	551	643	436	0.0551947	0.236429
I:8365856:8365902	ID=gene:WBGene00008887;Name=tbcd-1;biotype=protein_coding;description=Tubulin-specific	3	1	1	5	14	3	24089	21966	23479	21266	20880	23030	0.0552025	0.236429
I:6090709:6090753	ID=gene:WBGene00022752;Name=ZK484.6;biotype=protein_coding;gene_id=WBGene00022752;logic_name=wormbase	1.1	4	3	17	17	3	208	156	183	252	195	185	0.0552062	0.236429
V:9509709:9509783	ID=gene:WBGene00008669;Name=acs-14;biotype=protein_coding;description=Fatty	2	2	2	6	6	6	9890	9086	9115	11448	10152	9754	0.0552077	0.236429
III:11183087:11183147	ID=gene:WBGene00006604;Name=tra-1;biotype=protein_coding;description=Sex-determining	2	2	2	9	6	5	4927	4500	4687	6478	5505	5524	0.0552177	0.236447
II:7229381:7229766	ID=gene:WBGene00017970;Name=F32A5.4;biotype=protein_coding;gene_id=WBGene00017970;logic_name=wormbase	19	9	17	10	20	15	2684	2618	2468	5128	4835	3678	0.0552296	0.236454
V:6161395:6161563	ID=gene:WBGene00006436;Name=ttn-1;biotype=protein_coding;description=Titin	5	3	4	7	16	16	83198	65559	61733	106328	87221	88369	0.0552364	0.236454
III:5261716:5261762	ID=gene:WBGene00001662;Name=gop-3;biotype=protein_coding;description=SAM50-like	5	3	2	15	8	4	13181	11980	12250	12344	11678	12742	0.0552372	0.236454
I:6453419:6453466	ID=gene:WBGene00003798;Name=npp-12;biotype=protein_coding;description=Nuclear	3	3	0	2	14	11	40588	35439	39122	35022	32589	36607	0.0552665	0.236554
II:14223912:14226067	ID=gene:WBGene00012984;Name=Y48B6A.13;biotype=protein_coding;description=Diphosphomevalonate	34	38	61	23	30	28	3460	2940	3249	3062	2872	3320	0.0552792	0.236583
I:11067768:11068434	ID=gene:WBGene00014914;Name=Y52B11A.11;biotype=protein_coding;gene_id=WBGene00014914;logic_name=wormbase	22	32	21	18	15	13	2091	1925	2275	1939	1918	2284	0.0552931	0.236585
X:9556835:9557217	ID=gene:WBGene00009888;Name=F49E2.5;biotype=protein_coding;gene_id=WBGene00009888;logic_name=wormbase	75	131	91	112	83	82	8705	7479	7890	13116	11379	10306	0.0552943	0.236585
IV:1000071:1000116	ID=gene:WBGene00021923;Name=Y55F3AM.5;biotype=protein_coding;gene_id=WBGene00021923;logic_name=wormbase	28	18	25	22	34	35	3030	2687	2719	2414	2733	2818	0.0552977	0.236585
V:18691789:18692380	ID=gene:WBGene00013482;Name=Y69H2.7;biotype=protein_coding;gene_id=WBGene00013482;logic_name=wormbase	17	11	22	26	18	20	8000	7133	7673	6655	6357	7027	0.0553518	0.236791
II:4055948:4056023	ID=gene:WBGene00021055;Name=W06A11.4;biotype=protein_coding;gene_id=WBGene00021055;logic_name=wormbase	19	18	14	40	39	36	921	664	763	1126	1229	1411	0.0553667	0.236829
III:2506226:2506421	ID=gene:WBGene00021852;Name=Y54F10AM.8;biotype=protein_coding;description=Putative	10	6	7	24	24	13	9665	8867	8554	16524	14019	12539	0.0553767	0.236847
III:9529328:9529374	ID=gene:WBGene00014219;Name=ZK1098.2;biotype=protein_coding;gene_id=WBGene00014219;logic_name=wormbase	33	36	34	32	40	51	11008	9581	10366	9142	9105	10143	0.0553899	0.236871
V:13909846:13910532	ID=gene:WBGene00007366;Name=C06B3.7;biotype=protein_coding;gene_id=WBGene00007366;logic_name=wormbase	13	19	20	55	56	43	92	99	68	210	221	145	0.0553944	0.236871
IV:6425482:6425529	ID=gene:WBGene00022245;Name=acp-6;biotype=protein_coding;description=ACid	25	22	22	50	25	37	54858	48336	52279	55763	51845	60935	0.0554258	0.236964
I:537836:538670	ID=gene:WBGene00007009;Name=wwp-1;biotype=protein_coding;description=E3	39	28	35	41	46	44	11843	9662	11352	11330	9835	11506	0.055428	0.236964
V:14196287:14196332	ID=gene:WBGene00013878;Name=atfs-1;biotype=protein_coding;description=Activating	20	17	8	41	18	38	6258	5836	6470	6875	6590	7088	0.055443	0.237003
IV:7949464:7949524	ID=gene:WBGene00017642;Name=F20D12.2;biotype=protein_coding;gene_id=WBGene00017642;logic_name=wormbase	16	8	12	22	17	13	20955	18446	19231	17585	17779	18910	0.0554617	0.237057
V:19749826:19750227	ID=gene:WBGene00012251;Name=clec-49;biotype=protein_coding;description=C-type	28	10	13	3	5	15	3800	4044	4121	4736	4715	5024	0.0554863	0.237137
V:10452946:10452995	ID=gene:WBGene00012530;Name=Y32F6A.5;biotype=protein_coding;gene_id=WBGene00012530;logic_name=wormbase	3	7	0	14	13	6	19037	17122	17245	20617	22256	21921	0.0554948	0.237148
I:8602835:8602881	ID=gene:WBGene00011036;Name=edc-3;biotype=protein_coding;description=Yeast	7	2	3	11	6	6	20144	17750	18732	17147	16480	18507	0.0555014	0.23715
III:12641167:12641513	ID=gene:WBGene00004161;Name=pqn-80;biotype=protein_coding;description=Prion-like-(Q/N-rich)-domain-bearing	4	0	2	4	18	5	13655	11473	12495	11108	11070	11286	0.0555135	0.237177
I:8677298:8677374	ID=gene:WBGene00010621;Name=egg-6;biotype=protein_coding;description=Leucine-rich	4	7	3	8	6	11	17276	13860	16830	14721	13227	15943	0.0555216	0.237186
III:12928680:12929580	ID=gene:WBGene00012558;Name=Y37D8A.21;biotype=protein_coding;gene_id=WBGene00012558;logic_name=wormbase	20	10	19	17	39	52	28830	27103	27558	28072	27087	32936	0.0555343	0.237199
IV:8742430:8742476	ID=gene:WBGene00009012;Name=F21D5.7;biotype=protein_coding;description=Signal	2	4	2	12	5	4	22465	20612	20627	20621	20206	21183	0.0555366	0.237199
V:9979642:9979698	ID=gene:WBGene00007784;Name=ruvb-1;biotype=protein_coding;description=RuvB-like	8	7	1	13	15	6	26398	24091	25290	22389	21668	23574	0.0555537	0.237247
II:8763896:8764007	ID=gene:WBGene00000240;Name=pah-1;biotype=protein_coding;description=Probable	10	2	15	20	44	20	13554	12034	12661	15953	14608	16120	0.0555682	0.237283
I:5126084:5126278	ID=gene:WBGene00003132;Name=mat-1;biotype=protein_coding;description=Cell	187	179	177	172	220	204	31280	27789	29384	27774	27290	28478	0.0555777	0.237298
IV:16653984:16654877	ID=gene:WBGene00013106;Name=set-26;biotype=protein_coding;description=Histone-lysine	97	99	119	88	84	72	5647	5086	5936	5352	4845	5018	0.055589	0.237318
IV:2202750:2204146	ID=gene:WBGene00044650;Name=Y71G10AR.4;biotype=protein_coding;gene_id=WBGene00044650;logic_name=wormbase	100	105	121	101	60	76	5968	5670	6069	5545	5129	5589	0.0555944	0.237318
IV:14783540:14783589	ID=gene:WBGene00013334;Name=nlp-56;biotype=protein_coding;description=Neuropeptide-Like	17	15	23	28	12	24	451	334	447	326	273	181	0.0556237	0.237418
V:14009609:14009895	ID=gene:WBGene00010260;Name=ddx-17;biotype=protein_coding;description=DEAD	82	89	78	75	89	119	86997	78388	84436	71808	69005	73312	0.0556465	0.237474
III:5748006:5749091	ID=gene:WBGene00015079;Name=B0244.4;biotype=protein_coding;description=Putative	2809	2593	2533	2603	2449	2689	2884	2655	2609	2643	2513	2742	0.0556489	0.237474
V:12013277:12013328	ID=gene:WBGene00000073;Name=add-2;biotype=protein_coding;description=Adducin-related	2	1	2	3	4	8	2854	2814	2841	3045	2724	2924	0.0556563	0.23748
I:5106622:5106880	ID=gene:WBGene00022460;Name=use-1;biotype=protein_coding;description=Vesicle	31	39	33	47	42	39	4477	4240	4368	4109	4140	4357	0.0556854	0.237568
X:14943474:14943525	ID=gene:WBGene00003411;Name=mrp-5;biotype=protein_coding;gene_id=WBGene00003411;logic_name=wormbase	1.1	3	1	10	3	3	20403	19112	19855	17936	17629	19033	0.0556888	0.237568
IV:6118962:6119003	ID=gene:WBGene00006974;Name=zen-4;biotype=protein_coding;description=Kinesin-like	18	15	8	13	18	26	29406	25727	27710	23018	22565	25653	0.0557464	0.237788
X:7530166:7531230	ID=gene:WBGene00000438;Name=ceh-14;biotype=protein_coding;description=Homeobox	8	8	0	8	2	6	44	35	22	71	40	100	0.0557576	0.23781
IV:3222613:3223189	ID=gene:WBGene00022059;Name=Y67D8A.2;biotype=protein_coding;gene_id=WBGene00022059;logic_name=wormbase	38	39	35	45	49	40	17444	16237	17178	15629	14915	16933	0.0557775	0.23787
X:8046852:8047319	ID=gene:WBGene00015950;Name=C18A11.4;biotype=protein_coding;gene_id=WBGene00015950;logic_name=wormbase	1.1	0	1	6	2	11	91	64	105	99	140	101	0.0557873	0.237881
I:8832947:8832996	ID=gene:WBGene00009460;Name=ubr-5;biotype=protein_coding;description=UBR	4	2	2	2	8	12	103874	92329	99144	90973	87369	98610	0.0557983	0.237881
IV:14782868:14782916	ID=gene:WBGene00194649;Name=Y57G11C.1130;biotype=protein_coding;gene_id=WBGene00194649;logic_name=wormbase	14	11	13	19	17	28	490	326	330	426	418	425	0.0558015	0.237881
II:14963470:14963871	ID=gene:WBGene00001247;Name=elo-9;biotype=protein_coding;description=Elongation	2	0	1	8	2	13	1407	1194	1192	1695	1609	1573	0.055809	0.237881
X:644054:644101	ID=gene:WBGene00002056;Name=ifc-2;biotype=protein_coding;description=Intermediate	11	14	12	37	33	20	18324	17833	17118	33616	28447	24525	0.0558108	0.237881
II:3497724:3498658	ID=gene:WBGene00021721;Name=Y49F6B.9;biotype=protein_coding;gene_id=WBGene00021721;logic_name=wormbase	45	38	28	44	42	57	6852	6390	6860	6587	6199	6919	0.0558247	0.237881
I:7854986:7855405	ID=gene:WBGene00000163;Name=apb-3;biotype=protein_coding;description=AP-3	54	38	63	69	54	71	17483	15050	16472	15813	15618	17053	0.0558375	0.237881
I:12977670:12978344	ID=gene:WBGene00008132;Name=gale-1;biotype=protein_coding;description=UDP-GALactose	6	4	8	12	11	9	6839	5689	6390	6178	6217	6342	0.0558376	0.237881
V:5079538:5079581	ID=gene:WBGene00021977;Name=Y58A7A.3;biotype=protein_coding;gene_id=WBGene00021977;logic_name=wormbase	4	1	0	19	9	32	3270	2509	2638	7521	7447	6970	0.0558385	0.237881
X:11420824:11421100	ID=gene:WBGene00002037;Name=hum-4;biotype=protein_coding;description=Heavy	1	1	1	11	6	2	5809	4754	5375	8298	7078	7227	0.0558399	0.237881
II:4947131:4947175	ID=gene:WBGene00022759;Name=ZK546.2;biotype=protein_coding;gene_id=WBGene00022759;logic_name=wormbase	18	26	18	27	57	27	10841	9908	10517	9136	8883	9715	0.0558699	0.237958
IV:12475433:12475491	ID=gene:WBGene00011416;Name=T04A11.1;biotype=protein_coding;gene_id=WBGene00011416;logic_name=wormbase	17	6	13	10	4	7	3991	4140	3342	5318	4918	4036	0.0558699	0.237958
IV:11624739:11625369	ID=gene:WBGene00003094;Name=lys-5;biotype=protein_coding;description=Lysozyme-like	8	5	13	20	14	25	712	638	728	966	896	1041	0.055882	0.237984
II:1060185:1060231	ID=gene:WBGene00019313;Name=btb-10;biotype=protein_coding;description=BTB	3	8	8	7	2	5	445	556	591	215	216	226	0.0559029	0.238047
I:2174023:2174886	ID=gene:WBGene00021009;Name=afd-1;biotype=protein_coding;description=AFaDin	1	7	9	2	1	0	12302	10965	12461	11657	11091	11818	0.0559206	0.238078
IV:197110:197760	ID=gene:WBGene00000815;Name=csn-3;biotype=protein_coding;description=COP9	7	2	0	5	15	6	13446	12181	12838	10659	11174	12260	0.0559222	0.238078
IV:13477152:13477992	ID=gene:WBGene00012868;Name=tbc-9;biotype=protein_coding;description=TBC	12	28	32	40	39	33	25737	22440	23975	22917	22251	24337	0.0559297	0.238085
I:9273314:9273358	ID=gene:WBGene00008780;Name=hxk-1;biotype=protein_coding;description=Phosphotransferase	2	7	5	12	9	6	26361	22721	25408	22349	21580	24981	0.055939	0.238099
III:7289248:7289294	ID=gene:WBGene00015162;Name=algn-11;biotype=protein_coding;description=GDP-Man:Man(3)GlcNAc(2)-PP-Dol	5	9	2	16	10	8	15691	13779	15141	14442	13731	15472	0.0559481	0.238112
I:6261510:6262135	ID=gene:WBGene00016749;Name=C48E7.1;biotype=protein_coding;gene_id=WBGene00016749;logic_name=wormbase	1.1	7	0	6	16	12	2767	2247	2445	3651	3446	2827	0.0559633	0.238151
V:13330734:13330966	ID=gene:WBGene00003719;Name=nhr-129;biotype=protein_coding;description=Nuclear	3	0	4	2	6	7	141	89	129	89	92	133	0.0559804	0.238198
I:2934137:2935622	ID=gene:WBGene00022121;Name=cogc-3;biotype=protein_coding;description=Conserved	13	7	21	21	23	18	14763	13409	13714	12855	12857	13532	0.0559913	0.238219
III:4007416:4007841	ID=gene:WBGene00007982;Name=pxd-1;biotype=protein_coding;description=PleXin	7	2	0	7	10	4	1612	1480	1550	1359	1236	1346	0.0560032	0.238244
IV:4499822:4502113	ID=gene:WBGene00022675;Name=gbb-2;biotype=protein_coding;description=GABA	1.1	9	5	11	14	15	1678	1566	1683	2281	1987	1990	0.05601	0.238248
II:6585612:6585992	ID=gene:WBGene00016964;Name=C56C10.7;biotype=protein_coding;description=Probable	13	3	18	24	17	17	9158	8169	8870	8181	7764	8780	0.0560185	0.238259
III:2788650:2788706	ID=gene:WBGene00044609;Name=tbcc-1;biotype=protein_coding;description=TuBulin	13	22	11	11	3	11	2822	2549	2272	2598	2646	2843	0.0560341	0.238292
II:9932236:9932282	ID=gene:WBGene00007331;Name=pho-11;biotype=protein_coding;description=Putative	10	12	6	2	8	2	13766	11566	13407	2544	2245	3031	0.0560385	0.238292
II:2469497:2470859	ID=gene:WBGene00006647;Name=tsr-1;biotype=protein_coding;description=Transporter	24	11	39	44	40	37	7857	6963	7190	7236	7182	7774	0.0560475	0.238292
I:8727453:8727532	ID=gene:WBGene00003925;Name=pas-4;biotype=protein_coding;description=Proteasome	2	4	3	5	4	11	16473	14783	16738	15419	14241	15782	0.0560504	0.238292
III:8274390:8274432	ID=gene:WBGene00017322;Name=clec-160;biotype=protein_coding;description=C-type	1.1	0	5	5	7	8	4557	4079	4228	5561	5460	5657	0.0560708	0.238299
IV:15510476:15510917	ID=gene:WBGene00013534;Name=acr-24;biotype=protein_coding;description=AcetylCholine	11	11	2	16	11	9	173	145	102	180	94	111	0.0560761	0.238299
II:11449044:11449448	ID=gene:WBGene00012201;Name=W02B12.1;biotype=protein_coding;gene_id=WBGene00012201;logic_name=wormbase	4	3	3	10	4	5	2924	2588	2875	2476	2422	2417	0.0560765	0.238299
I:4966906:4966950	ID=gene:WBGene00000155;Name=app-1;biotype=protein_coding;description=Xaa-Pro	1.1	1	4	4	9	3	32025	28828	30052	26701	27141	29261	0.0560819	0.238299
II:13913886:13914567	ID=gene:WBGene00012198;Name=W02B8.2;biotype=protein_coding;gene_id=WBGene00012198;logic_name=wormbase	47	50	24	17	41	36	6263	6152	6344	8013	9609	8224	0.056082	0.238299
I:1876768:1877635	ID=gene:WBGene00022139;Name=tub-2;biotype=protein_coding;description=TUBby-related	31	25	35	51	32	33	4712	4879	4412	4452	3898	4336	0.0560993	0.238328
II:6850690:6850988	ID=gene:WBGene00015410;Name=tbc-6;biotype=protein_coding;description=Growth	6	6	8	12	10	19	1969	1618	1804	2272	1892	1757	0.0561026	0.238328
V:3757735:3757938	ID=gene:WBGene00000498;Name=chk-1;biotype=protein_coding;description=Serine/threonine-protein	19	15	14	21	15	27	12951	11375	12122	10577	10436	12009	0.0561157	0.238328
III:6445891:6446017	ID=gene:WBGene00002855;Name=let-721;biotype=protein_coding;description=Electron	10	2	8	2	4	0	19518	17763	18325	18434	18654	19782	0.0561167	0.238328
III:4652309:4652686	ID=gene:WBGene00011953;Name=ppm-2;biotype=protein_coding;description=Probable	30	31	24	13	24	26	10173	9127	9973	11310	10513	10633	0.0561188	0.238328
I:14847663:14847748	ID=gene:WBGene00009306;Name=maph-1.1;biotype=protein_coding;description=Microtubule-Associated	2	2	3	15	8	4	2770	2597	2676	4216	3474	3568	0.0561443	0.238397
III:7702881:7702927	ID=gene:WBGene00003002;Name=lin-13;biotype=protein_coding;description=Zinc	5	4	4	11	6	7	53982	47297	51859	46804	44743	49263	0.0561523	0.238397
I:7594576:7594621	ID=gene:WBGene00008418;Name=D2030.8;biotype=protein_coding;gene_id=WBGene00008418;logic_name=wormbase	6	0	3	10	8	4	12502	11230	12075	10679	9839	12292	0.056153	0.238397
I:4180115:4180166	ID=gene:WBGene00020031;Name=suco-1;biotype=protein_coding;description=SUn	5	5	5	8	26	9	20437	17223	18426	17096	16744	17804	0.0561701	0.238414
IV:408036:408685	ID=gene:WBGene00002187;Name=kgb-1;biotype=protein_coding;description=GLH-binding	8	17	24	39	46	46	4609	4054	4124	7303	7181	6437	0.0561794	0.238414
V:11786801:11787211	ID=gene:WBGene00010080;Name=F55A11.7;biotype=protein_coding;gene_id=WBGene00010080;logic_name=wormbase	10	9	7	11	23	13	3310	2984	3491	3292	3023	3184	0.056182	0.238414
IV:7905145:7905425	ID=gene:WBGene00016792;Name=C49H3.6;biotype=protein_coding;gene_id=WBGene00016792;logic_name=wormbase	14	22	11	21	22	20	8597	7662	8313	7119	6899	7808	0.0561841	0.238414
V:16556811:16558401	ID=gene:WBGene00012524;Name=Y32B12B.4;biotype=protein_coding;gene_id=WBGene00012524;logic_name=wormbase	210	169	227	120	176	182	13945	11993	13656	12930	12682	13524	0.0561869	0.238414
V:10953547:10953590	ID=gene:WBGene00008916;Name=clec-221;biotype=protein_coding;description=C-type	2	1	4	12	11	9	80	65	85	163	159	110	0.0562221	0.238527
I:7821503:7821549	ID=gene:WBGene00008400;Name=drh-3;biotype=protein_coding;description=Dicer	22	21	19	25	21	37	24948	22366	23367	21637	22140	23353	0.0562257	0.238527
X:14354791:14355421	ID=gene:WBGene00002151;Name=irk-3;biotype=protein_coding;description=Inward	4	2	4	6	7	13	588	432	447	607	549	554	0.0562339	0.238536
III:11725375:11725663	ID=gene:WBGene00012758;Name=Y41C4A.12;biotype=protein_coding;gene_id=WBGene00012758;logic_name=wormbase	5	2	5	12	10	6	610	646	621	794	623	737	0.056244	0.238547
III:1036455:1036783	ID=gene:WBGene00015267;Name=chin-1;biotype=protein_coding;description=CHImaeriN	6	2	3	11	7	4	7638	6707	7364	6699	6386	6826	0.0562521	0.238547
I:88501:88565	ID=gene:WBGene00021683;Name=Y48G1C.10;biotype=protein_coding;gene_id=WBGene00021683;logic_name=wormbase	1	6	0	4	16	8	6359	5479	6143	5833	5487	5926	0.0562544	0.238547
V:16728826:16729120	ID=gene:WBGene00012027;Name=fbxa-127;biotype=protein_coding;description=F-box	4	4	9	4	8	1	19	20	26	35	36	39	0.0562911	0.238677
X:4915370:4915885	ID=gene:WBGene00002052;Name=ifa-4;biotype=protein_coding;description=Intermediate	5	0	0	10	6	5	7576	7061	7159	11490	9782	8970	0.0563092	0.238709
IV:9795102:9795159	ID=gene:WBGene00004031;Name=pis-1;biotype=protein_coding;description=PIS	10	9	10	5	4	5	8779	7887	8826	7807	7645	8302	0.0563105	0.238709
IV:371091:371405	ID=gene:WBGene00022048;Name=fln-1;biotype=protein_coding;description=FiLamiN	67	72	60	90	114	93	91727	78611	84547	102708	94580	99716	0.056318	0.238715
III:13427313:13427463	ID=gene:WBGene00009732;Name=cope-1;biotype=protein_coding;description=Coatomer	8	3	5	8	11	9	8041	7004	7874	7027	7117	7459	0.0563489	0.23882
II:6932279:6932326	ID=gene:WBGene00017699;Name=flcn-1;biotype=protein_coding;description=F22D3.2	4	8	6	10	6	15	7208	6405	6648	6291	5817	6816	0.056371	0.238888
V:5753371:5753420	ID=gene:WBGene00019604;Name=K09H11.7;biotype=protein_coding;gene_id=WBGene00019604;logic_name=wormbase	13	6	0	15	9	15	6888	7312	6225	6587	6269	6204	0.0563796	0.238899
IV:17075555:17076773	ID=gene:WBGene00013802;Name=Y116A8C.25;biotype=protein_coding;gene_id=WBGene00013802;logic_name=wormbase	14	12	10	12	8	25	213	127	165	142	82	151	0.056414	0.238995
V:5713304:5713359	ID=gene:WBGene00017765;Name=gcst-1;biotype=protein_coding;description=Aminomethyltransferase	44	17	32	51	46	69	14597	13381	13238	16546	15428	16875	0.0564141	0.238995
IV:335191:336432	ID=gene:WBGene00017574;Name=F18F11.1;biotype=protein_coding;gene_id=WBGene00017574;logic_name=wormbase	45	37	11	63	67	69	1924	1666	1698	2452	2340	2294	0.0564231	0.239007
I:8807239:8807289	ID=gene:WBGene00009451;Name=cids-2;biotype=protein_coding;description=Pol	10	3	0	5	12	18	20303	18198	19065	17310	16590	18721	0.0564338	0.239008
I:6926319:6926564	ID=gene:WBGene00020399;Name=ztf-4;biotype=protein_coding;description=Zinc	28	15	9	15	26	31	11562	10295	10854	8245	8119	9234	0.0564353	0.239008
IV:8147131:8147181	ID=gene:WBGene00004056;Name=pmk-2;biotype=protein_coding;description=Mitogen-activated	5	3	3	4	6	6	4142	3903	4241	2905	2554	3095	0.0564437	0.239018
II:11848027:11848422	ID=gene:WBGene00000528;Name=clh-1;biotype=protein_coding;description=Chloride	16	19	14	36	18	20	3742	3449	3651	4396	3401	3414	0.0564506	0.239022
V:14421291:14421338	ID=gene:WBGene00000985;Name=dhs-22;biotype=protein_coding;description=DeHydrogenases%2C	5	1	6	8	12	6	15785	14291	14925	15039	15015	16197	0.056476	0.23909
V:19333101:19334922	ID=gene:WBGene00007583;Name=C14B4.2;biotype=protein_coding;gene_id=WBGene00007583;logic_name=wormbase	31	23	34	70	52	42	3810	2953	3145	4715	4418	4246	0.0564803	0.23909
X:3613608:3613902	ID=gene:WBGene00015957;Name=del-9;biotype=protein_coding;description=DEgenerin	1	1	1	4	4	9	180	143	174	271	200	252	0.0564851	0.23909
IV:12725548:12725599	ID=gene:WBGene00004315;Name=rbd-1;biotype=protein_coding;description=RBD	1.1	7	0	3	9	9	17237	16014	16015	14344	14428	14377	0.0564907	0.23909
X:6898942:6899846	ID=gene:WBGene00017446;Name=F14B8.4;biotype=protein_coding;gene_id=WBGene00017446;logic_name=wormbase	10	8	10	20	15	18	731	715	730	1010	835	748	0.0565116	0.239153
I:11681434:11681624	ID=gene:WBGene00008681;Name=scrm-4;biotype=protein_coding;description=Phospholipid	8	4	0	6	4	2	233	307	270	977	707	566	0.0565505	0.239292
IV:12485925:12485977	ID=gene:WBGene00011420;Name=T04A11.5;biotype=protein_coding;gene_id=WBGene00011420;logic_name=wormbase	1.1	2	0	12	1	5	851	557	607	855	643	658	0.0565752	0.239371
IV:132497:133875	ID=gene:WBGene00000897;Name=daf-1;biotype=protein_coding;description=Cell	23	25	26	37	20	39	3486	3009	3552	3301	2802	3447	0.0565919	0.239416
II:6383773:6383818	ID=gene:WBGene00019061;Name=F58F12.1;biotype=protein_coding;description=ATP	3	0	2	8	2	6	14810	13081	16559	17191	15564	14029	0.0566077	0.239457
II:8774475:8774865	ID=gene:WBGene00002295;Name=let-19;biotype=protein_coding;description=Mediator	1.1	6	3	12	4	10	10344	8970	10120	9503	9406	10173	0.0566262	0.23951
IV:9827713:9828094	ID=gene:WBGene00012342;Name=mtr-4;biotype=protein_coding;description=mRNA	8	19	22	27	32	20	31881	28546	29597	27165	27240	29056	0.0566511	0.23958
II:9558482:9558524	ID=gene:WBGene00009448;Name=zfp-2;biotype=protein_coding;description=Zinc	2	0	6	14	11	3	8494	7466	7603	7236	6830	7506	0.0566547	0.23958
II:11679880:11680222	ID=gene:WBGene00008137;Name=sfxn-1.4;biotype=protein_coding;description=SideroFleXiN	4	0	1	8	3	4	960	900	867	893	929	827	0.0566719	0.239607
III:8239044:8239337	ID=gene:WBGene00006627;Name=tsp-1;biotype=protein_coding;description=Tetraspanin-1	1.1	0	2	10	15	11	49	117	79	297	358	208	0.0566749	0.239607
V:12587284:12587339	ID=gene:WBGene00008453;Name=E02A10.3;biotype=protein_coding;gene_id=WBGene00008453;logic_name=wormbase	2	2	1	6	2	8	423	299	343	363	385	387	0.0566793	0.239607
III:6732640:6732778	ID=gene:WBGene00003851;Name=odr-4;biotype=protein_coding;description=Odorant	3	4	0	5	7	24	7457	6816	7454	7389	6814	7653	0.0567059	0.239694
II:3017108:3017347	ID=gene:WBGene00016571;Name=C41H7.1;biotype=protein_coding;gene_id=WBGene00016571;logic_name=wormbase	11	21	13	47	21	24	211	219	203	372	230	263	0.0567173	0.239717
X:2091011:2091061	ID=gene:WBGene00003087;Name=lsy-2;biotype=protein_coding;gene_id=WBGene00003087;logic_name=wormbase	121	128	134	99	86	124	4720	4272	4475	4094	3956	4588	0.0567285	0.239739
I:5895363:5895429	ID=gene:WBGene00003996;Name=pgp-2;biotype=protein_coding;description=ABC	1.1	2	4	7	3	6	9343	8347	8721	8610	8457	8835	0.056741	0.239766
III:3817657:3817719	ID=gene:WBGene00001086;Name=dpy-27;biotype=protein_coding;description=Chromosome	3	1	2	6	2	17	9896	9198	9716	7845	7315	8479	0.0567543	0.23978
I:3267762:3267809	ID=gene:WBGene00020915;Name=nol-5;biotype=protein_coding;description=NucleOLar	3	3	8	5	7	13	73252	68505	71582	59022	56843	60263	0.0567622	0.23978
II:51144:51651	ID=gene:WBGene00016020;Name=sptl-1;biotype=protein_coding;description=Serine	287	240	238	223	243	300	23970	21301	22088	27216	25821	26805	0.0567625	0.23978
III:1262725:1262771	ID=gene:WBGene00022496;Name=fbxa-92;biotype=protein_coding;description=F-box	6	7	3	2	12	3	243	209	203	492	526	488	0.0567794	0.239826
IV:2357783:2358814	ID=gene:WBGene00021423;Name=tftc-1;biotype=protein_coding;description=Transcription	17	35	24	11	15	9	14423	12279	13749	11979	11435	12693	0.0567975	0.239877
IV:7472346:7472403	ID=gene:WBGene00004044;Name=plk-3;biotype=protein_coding;description=Serine/threonine-protein	49	45	53	51	51	76	48639	43296	47765	43789	42866	45888	0.0568168	0.239917
IV:1418085:1418458	ID=gene:WBGene00022310;Name=Y77E11A.7;biotype=protein_coding;gene_id=WBGene00022310;logic_name=wormbase	22	23	16	24	29	21	7038	5907	6593	5549	5177	5960	0.0568189	0.239917
I:3853866:3853922	ID=gene:WBGene00020192;Name=T03F1.11;biotype=protein_coding;gene_id=WBGene00020192;logic_name=wormbase	44	19	9	13	9	7	769	708	719	1052	954	899	0.0568271	0.239926
III:8079743:8079787	ID=gene:WBGene00000939;Name=dcr-1;biotype=protein_coding;description=Endoribonuclease	2	0	5	5	9	4	36887	33449	35169	32790	32767	34849	0.0568415	0.239961
III:2302337:2302928	ID=gene:WBGene00021863;Name=Y54F10BM.9;biotype=protein_coding;gene_id=WBGene00021863;logic_name=wormbase	1.1	2	5	15	3	8	2208	1740	1886	1760	1634	2000	0.0568589	0.240009
I:4444018:4444066	ID=gene:WBGene00016562;Name=C41D11.3;biotype=protein_coding;gene_id=WBGene00016562;logic_name=wormbase	6	6	3	6	11	10	15884	14270	14978	13980	13749	15149	0.0568874	0.240104
III:6899790:6900177	ID=gene:WBGene00020315;Name=T07E3.4;biotype=protein_coding;gene_id=WBGene00020315;logic_name=wormbase	67	45	41	96	62	63	3001	2604	2553	2818	2754	2824	0.0568935	0.240104
IV:11109695:11109739	ID=gene:WBGene00011482;Name=hpo-4;biotype=protein_coding;description=Putative	6	4	3	7	11	12	5679	5170	5174	6384	6138	6245	0.0569096	0.240147
III:4493102:4493157	ID=gene:WBGene00000223;Name=atf-7;biotype=protein_coding;description=ATF	7	9	5	11	8	14	11649	9647	11164	10013	9054	10506	0.0569414	0.240176
IV:278539:279525	ID=gene:WBGene00020649;Name=sma-10;biotype=protein_coding;description=Leucine-rich	141	139	97	156	135	150	2272	2247	2035	2335	2106	2218	0.0569433	0.240176
IV:904914:904956	ID=gene:WBGene00016646;Name=fbxc-5;biotype=protein_coding;description=F-box	7	9	12	10	7	18	2598	2381	2343	4836	4457	5398	0.0569466	0.240176
IV:11032980:11033187	ID=gene:WBGene00009495;Name=hrg-6;biotype=protein_coding;description=Heme	7	5	6	17	7	5	211	241	281	144	143	166	0.0569503	0.240176
II:5499974:5500028	ID=gene:WBGene00017397;Name=F12A10.8;biotype=protein_coding;gene_id=WBGene00017397;logic_name=wormbase	2	5	2	6	5	19	3749	3517	3876	3298	3400	3483	0.0569523	0.240176
III:9396078:9396524	ID=gene:WBGene00004343;Name=rgr-1;biotype=protein_coding;description=Mediator	6	3	7	10	6	11	21824	19558	21292	18466	18338	19984	0.0569528	0.240176
II:11729000:11729015	ID=gene:WBGene00000114;Name=alh-8;biotype=protein_coding;description=Probable	6	8	6	8	21	13	102534	90413	95842	97922	92499	102023	0.0569683	0.240216
III:10266129:10266345	ID=gene:WBGene00010975;Name=R01H10.7;biotype=protein_coding;description=Inositol	10	3	8	0	0	6	12365	10813	12001	10932	10814	11602	0.0570135	0.240356
III:10566705:10567404	ID=gene:WBGene00012860;Name=acdh-11;biotype=protein_coding;description=Acyl-CoA	8	9	4	12	12	13	7782	6958	7266	7575	7323	7683	0.0570137	0.240356
IV:7891696:7892664	ID=gene:WBGene00016957;Name=atic-1;biotype=protein_coding;description=5-Aminoimidazole-4-carboxamide	27	11	14	20	26	32	11371	10210	10724	10278	9704	11404	0.0570286	0.240376
IV:11988538:11988584	ID=gene:WBGene00006759;Name=unc-22;biotype=protein_coding;description=Twitchin	1.1	1	2	8	6	4	135118	112521	107855	194230	164746	160806	0.0570305	0.240376
II:8009317:8009360	ID=gene:WBGene00008435;Name=glna-2;biotype=protein_coding;description=Putative	3	0	4	8	4	4	2773	2547	2513	2476	2238	2401	0.0570565	0.240398
X:4524882:4525146	ID=gene:WBGene00003963;Name=pdi-2;biotype=protein_coding;description=Protein	42	28	43	51	40	55	74112	66825	70294	73271	68553	68545	0.0570579	0.240398
III:2686941:2688528	ID=gene:WBGene00022165;Name=Y71H2AL.2;biotype=protein_coding;gene_id=WBGene00022165;logic_name=wormbase	5	10	6	32	8	21	223	158	124	173	165	139	0.0570591	0.240398
V:11769061:11769106	ID=gene:WBGene00004768;Name=sel-11;biotype=protein_coding;description=E3	1.1	3	4	5	4	11	11180	9623	10411	10514	9769	10710	0.05706	0.240398
III:13714677:13715497	ID=gene:WBGene00003048;Name=lit-1;biotype=protein_coding;description=Serine/threonine	29	25	17	14	19	11	2661	2209	2620	2586	2291	2648	0.0570896	0.240498
I:4639137:4639558	ID=gene:WBGene00016652;Name=got-2.1;biotype=protein_coding;description=Aspartate	8	3	9	18	6	13	16225	14014	15112	13791	13026	14382	0.0570959	0.240499
II:1436595:1436639	ID=gene:WBGene00021789;Name=nol-6;biotype=protein_coding;description=Nucleolar	2	1	7	4	9	9	12352	11129	11777	10775	10496	10702	0.0571024	0.240501
IV:3544070:3544416	ID=gene:WBGene00015038;Name=nstp-6;biotype=protein_coding;description=Nucleotide	6	6	14	9	3	1	463	437	424	580	594	661	0.0571337	0.240607
I:11909252:11909274	ID=gene:WBGene00001372;Name=exo-3;biotype=protein_coding;description=DNA-(apurinic	271	215	251	244	230	255	11684	10951	10971	10015	9672	10329	0.0571533	0.240625
II:4296621:4297094	ID=gene:WBGene00015298;Name=C01F1.3;biotype=protein_coding;gene_id=WBGene00015298;logic_name=wormbase	43	42	27	37	44	72	2243	1825	2033	1769	1593	1806	0.0571581	0.240625
X:819141:819188	ID=gene:WBGene00000899;Name=daf-3;biotype=protein_coding;description=Dwarfin	4	4	5	10	11	6	2777	2582	2824	2921	2694	3014	0.0571684	0.240625
III:11824156:11824209	ID=gene:WBGene00007681;Name=C18D11.3;biotype=protein_coding;gene_id=WBGene00007681;logic_name=wormbase	94	82	76	111	83	103	5890	4821	5368	5282	4914	5812	0.0571743	0.240625
X:12201394:12201438	ID=gene:WBGene00000277;Name=cab-1;biotype=protein_coding;gene_id=WBGene00000277;logic_name=wormbase	3	3	5	10	11	9	9704	8610	8480	12768	11250	11028	0.057182	0.240625
V:12302763:12303031	ID=gene:WBGene00001493;Name=frm-7;biotype=protein_coding;description=FERM	37	24	27	16	23	21	5712	5276	5296	5141	4949	5360	0.0571884	0.240625
V:14012637:14012687	ID=gene:WBGene00000097;Name=aip-1;biotype=protein_coding;description=Arsenite	12	11	15	9	7	6	4774	4461	4962	4565	4489	4881	0.0571903	0.240625
III:8846636:8846684	ID=gene:WBGene00018420;Name=F44E2.7;biotype=protein_coding;description=Putative	1	1	7	3	9	11	11147	9591	10338	8671	8801	9577	0.0571915	0.240625
V:15761285:15761342	ID=gene:WBGene00001813;Name=haf-3;biotype=protein_coding;description=HAlF	6	16	12	17	24	18	14568	12670	13690	14063	13655	14311	0.0571926	0.240625
IV:9544701:9544866	ID=gene:WBGene00001403;Name=fbl-1;biotype=protein_coding;description=Fibulin-1	2	7	3	18	9	7	3220	3158	2862	4079	3731	3539	0.0572323	0.240757
I:10468521:10469464	ID=gene:WBGene00001112;Name=duo-3;biotype=protein_coding;description=Deubiquitylating	29	30	35	25	21	16	15727	13159	14429	12703	12971	14012	0.0572361	0.240757
I:7497007:7497062	ID=gene:WBGene00007042;Name=pbrm-1;biotype=protein_coding;description=PolyBRoMo	2	2	4	4	8	4	46398	41068	44710	36010	34932	39919	0.0572436	0.240764
I:13789225:13790413	ID=gene:WBGene00012578;Name=Y37H9A.3;biotype=protein_coding;description=Coiled-coil	11	8	8	9	20	18	7314	6283	6790	7098	6867	6916	0.0572725	0.240816
X:16262706:16263649	ID=gene:WBGene00003485;Name=mua-6;biotype=protein_coding;description=Intermediate	6	8	1	10	8	13	10407	8826	9573	10409	9456	10545	0.0572725	0.240816
IV:8299067:8299187	ID=gene:WBGene00018072;Name=nprl-3;biotype=protein_coding;description=GATOR	91	99	78	87	110	121	8700	7956	7938	7779	7742	8701	0.0572742	0.240816
II:9420895:9421405	ID=gene:WBGene00010943;Name=M176.4;biotype=protein_coding;gene_id=WBGene00010943;logic_name=wormbase	8	2	6	11	13	31	1722	1707	1950	2271	2223	2319	0.0572967	0.240833
X:3255736:3255820	ID=gene:WBGene00006535;Name=tba-9;biotype=protein_coding;description=Tubulin	14	8	10	33	19	17	486	555	568	660	691	586	0.0572984	0.240833
I:9861181:9861225	ID=gene:WBGene00010731;Name=K10C3.4;biotype=protein_coding;gene_id=WBGene00010731;logic_name=wormbase	1.1	0	6	7	3	6	2514	2090	2649	2345	1916	2407	0.0573048	0.240833
II:14858541:14860963	ID=gene:WBGene00011043;Name=rbm-28;biotype=protein_coding;description=RNA	82	65	81	40	45	68	12289	11457	11451	10744	10520	10537	0.0573063	0.240833
III:3485026:3485101	ID=gene:WBGene00007926;Name=C34C12.7;biotype=protein_coding;gene_id=WBGene00007926;logic_name=wormbase	1	1	0	8	10	1	981	964	692	1749	1475	1128	0.0573085	0.240833
III:3838538:3838584	ID=gene:WBGene00014697;Name=cyp-25A3;biotype=protein_coding;description=CYtochrome	1	2	1	1	12	13	1556	1433	1553	1402	1364	1591	0.0573476	0.240971
X:5598326:5598375	ID=gene:WBGene00017464;Name=sulp-2;biotype=protein_coding;description=Anion	5	1	1	19	5	9	1310	1111	1127	2045	1680	1607	0.0574029	0.241178
X:7728774:7728825	ID=gene:WBGene00006925;Name=vit-1;biotype=protein_coding;description=Vitellogenin-1	7	4	11	15	4	5	62023	50398	69109	23940	21885	31880	0.0574336	0.241282
II:7019588:7019632	ID=gene:WBGene00016889;Name=lst-6;biotype=protein_coding;description=Lateral	10	16	13	5	1	12	21457	18895	20144	19050	18150	20555	0.0574491	0.241318
V:14467092:14468102	ID=gene:WBGene00023515;Name=srz-97;biotype=protein_coding;description=Serpentine	9	11	1	16	22	16	24	30	8	41	35	26	0.0574543	0.241318
I:5670884:5670949	ID=gene:WBGene00018897;Name=zipt-2.4;biotype=protein_coding;description=Zrt	9	3	6	4	2	0	12561	11492	11652	10750	11159	12180	0.057475	0.241379
II:6587166:6587212	ID=gene:WBGene00016964;Name=C56C10.7;biotype=protein_coding;description=Probable	14	14	10	17	20	17	9158	8169	8870	8181	7764	8780	0.0574927	0.241428
IV:4017838:4018032	ID=gene:WBGene00020930;Name=hlh-30;biotype=protein_coding;description=Helix	16	16	7	22	18	29	1239	1001	1153	1337	1102	1071	0.0575048	0.241453
V:18539471:18540396	ID=gene:WBGene00013075;Name=Y51A2D.7;biotype=protein_coding;gene_id=WBGene00013075;logic_name=wormbase	9	18	15	3	9	7	6694	5779	6371	6069	5612	5598	0.0575145	0.241463
I:413095:415871	ID=gene:WBGene00021734;Name=Y50C1A.2;biotype=protein_coding;gene_id=WBGene00021734;logic_name=wormbase	37	18	29	10	28	21	90	49	55	65	83	57	0.0575244	0.241463
II:7070918:7070965	ID=gene:WBGene00002238;Name=kars-1;biotype=protein_coding;description=Lysine--tRNA	4	3	5	18	8	5	61652	57113	59030	55561	55260	56811	0.0575254	0.241463
III:13412161:13412257	ID=gene:WBGene00009730;Name=myo-6;biotype=protein_coding;description=MYOsin	8	8	9	3	8	1	2024	1886	1915	2125	1862	1821	0.0575728	0.241624
II:11777414:11777456	ID=gene:WBGene00009661;Name=patr-1;biotype=protein_coding;description=Protein	4	2	3	7	4	6	39756	33397	37812	30524	29117	32965	0.0575757	0.241624
X:10218069:10218504	ID=gene:WBGene00009677;Name=F44A6.5;biotype=protein_coding;gene_id=WBGene00009677;logic_name=wormbase	11	10	7	26	28	13	744	604	664	1133	1037	846	0.0576124	0.241732
III:2407524:2408879	ID=gene:WBGene00021021;Name=mrpl-30;biotype=protein_coding;description=Mitochondrial	53	59	62	82	72	61	5265	4925	4961	5178	4832	5166	0.0576136	0.241732
I:5935878:5936204	ID=gene:WBGene00015029;Name=B0207.6;biotype=protein_coding;gene_id=WBGene00015029;logic_name=wormbase	3	6	2	3	12	13	4567	4180	4368	3921	3922	4267	0.0576381	0.241809
X:16843755:16844054	ID=gene:WBGene00018311;Name=F41G4.8;biotype=protein_coding;gene_id=WBGene00018311;logic_name=wormbase	2	7	6	0	0	8	230	271	251	419	405	412	0.0576507	0.241836
II:1964293:1964344	ID=gene:WBGene00022692;Name=ZK250.9;biotype=protein_coding;gene_id=WBGene00022692;logic_name=wormbase	8	1	4	14	6	15	392	240	255	423	359	418	0.0576589	0.241845
III:6867697:6867747	ID=gene:WBGene00020068;Name=cra-1;biotype=protein_coding;description=N-terminal	5	0	7	11	14	4	29216	25968	27986	23953	23052	23938	0.0576793	0.241905
IV:11108774:11108923	ID=gene:WBGene00011482;Name=hpo-4;biotype=protein_coding;description=Putative	11	7	9	29	16	13	5679	5170	5174	6384	6138	6245	0.0577497	0.242175
III:4604819:4604865	ID=gene:WBGene00004760;Name=sel-2;biotype=protein_coding;description=Putative	5	11	5	4	1	3	41850	36775	40087	38270	35397	40383	0.0577736	0.242249
III:13264316:13264828	ID=gene:WBGene00010140;Name=F56A8.4;biotype=protein_coding;gene_id=WBGene00010140;logic_name=wormbase	6	10	14	13	13	25	3522	2743	3088	2799	2765	3080	0.057785	0.242256
I:10664488:10665748	ID=gene:WBGene00015237;Name=B0511.12;biotype=protein_coding;gene_id=WBGene00015237;logic_name=wormbase	63	55	59	88	68	56	34006	30572	32556	30067	27871	30841	0.0577945	0.242256
V:6597799:6597845	ID=gene:WBGene00001829;Name=hcp-1;biotype=protein_coding;description=HoloCentric	2	3	3	2	9	7	46886	41068	43536	38451	37079	41750	0.0577991	0.242256
II:8442801:8442846	ID=gene:WBGene00001230;Name=eif-3.G;biotype=protein_coding;description=Eukaryotic	634	705	627	594	549	628	17714	17128	17789	17467	16636	18110	0.0577997	0.242256
IV:12055092:12055146	ID=gene:WBGene00005015;Name=spt-5;biotype=protein_coding;description=Transcription	4	0	2	8	2	6	41619	38369	39572	35911	35574	38493	0.0578097	0.242273
I:10429804:10430125	ID=gene:WBGene00013716;Name=Y106G6H.1;biotype=protein_coding;gene_id=WBGene00013716;logic_name=wormbase	4	0	5	19	6	14	1721	1722	1673	2618	2487	2278	0.0578282	0.242317
V:7163192:7163240	ID=gene:WBGene00017336;Name=ugt-41;biotype=protein_coding;description=UDP-GlucuronosylTransferase	8	3	8	12	5	25	3863	3910	3838	3081	2880	3808	0.0578325	0.242317
II:5687571:5688244	ID=gene:WBGene00016120;Name=C25H3.11;biotype=protein_coding;gene_id=WBGene00016120;logic_name=wormbase	15	10	20	7	11	10	12651	10788	11805	11770	11251	12468	0.0578521	0.242362
X:5272340:5272397	ID=gene:WBGene00021324;Name=Y34B4A.8;biotype=protein_coding;gene_id=WBGene00021324;logic_name=wormbase	7	1	3	12	5	7	3032	2528	2672	2617	2472	2918	0.0578553	0.242362
III:10243460:10243571	ID=gene:WBGene00013499;Name=Y70G10A.3;biotype=protein_coding;description=Solute	16	6	10	5	11	6	2397	1905	2126	2895	2595	2560	0.0578655	0.242379
IV:10282103:10282233	ID=gene:WBGene00004297;Name=rad-51;biotype=protein_coding;description=RAD51	5	4	5	6	12	7	8409	8076	8564	7807	7436	7887	0.0578856	0.242428
I:12952639:12952684	ID=gene:WBGene00008567;Name=acox-1.4;biotype=protein_coding;description=Acyl-coenzyme	1.1	2	7	6	15	14	3987	3920	3781	5347	4896	4550	0.0578893	0.242428
I:3107714:3107854	ID=gene:WBGene00003654;Name=nhr-64;biotype=protein_coding;description=Nuclear	9	9	10	15	10	19	5474	5290	5579	5339	5306	5370	0.0579106	0.242491
IV:8900916:8900961	ID=gene:WBGene00007761;Name=rad-26;biotype=protein_coding;gene_id=WBGene00007761;logic_name=wormbase	2	2	2	3	6	6	25454	22985	24079	21998	21784	24079	0.0579603	0.242663
III:5017159:5017262	ID=gene:WBGene00020097;Name=larp-1;biotype=protein_coding;description=La-related	46	34	49	59	39	54	37391	31985	36139	33734	29977	34826	0.0579638	0.242663
X:13553950:13555026	ID=gene:WBGene00010970;Name=glb-20;biotype=protein_coding;description=GLoBin	15	9	10	3	1	14	360	436	336	577	471	443	0.0579757	0.242687
I:10528192:10529939	ID=gene:WBGene00044792;Name=F59C6.14;biotype=protein_coding;gene_id=WBGene00044792;logic_name=wormbase	10	5	8	7	10	8	320	314	307	584	581	534	0.0579922	0.242731
I:3511448:3512614	ID=gene:WBGene00021644;Name=Y47G6A.18;biotype=protein_coding;gene_id=WBGene00021644;logic_name=wormbase	19	10	25	24	30	23	12584	11228	11918	11388	10849	11664	0.0580005	0.24274
II:9053665:9053698	ID=gene:WBGene00011980;Name=T24B8.7;biotype=protein_coding;description=Ubiquitin	13	24	15	26	19	25	55936	48777	52630	46551	43689	51167	0.0580511	0.242865
II:6080129:6080180	ID=gene:WBGene00001401;Name=fbf-1;biotype=protein_coding;description=Fem-3	6	2	2	7	4	11	8715	7546	8243	8352	7602	8184	0.0580568	0.242865
III:5713701:5713746	ID=gene:WBGene00015143;Name=B0336.3;biotype=protein_coding;gene_id=WBGene00015143;logic_name=wormbase	5	6	7	13	8	9	32470	28684	30793	28318	27701	29048	0.0580603	0.242865
X:11150224:11152018	ID=gene:WBGene00007327;Name=C05C9.3;biotype=protein_coding;gene_id=WBGene00007327;logic_name=wormbase	6	0	1	9	4	8	585	578	586	660	546	743	0.0580604	0.242865
III:11629455:11630925	ID=gene:WBGene00013426;Name=Y66A7A.7;biotype=protein_coding;gene_id=WBGene00013426;logic_name=wormbase	22	23	16	63	26	30	285	366	335	547	388	308	0.0580611	0.242865
I:4576585:4576704	ID=gene:WBGene00017001;Name=D1007.3;biotype=protein_coding;gene_id=WBGene00017001;logic_name=wormbase	8	7	19	3	4	2	97	84	104	54	69	80	0.0580678	0.242868
V:15062976:15063029	ID=gene:WBGene00004308;Name=rap-2;biotype=protein_coding;description=RAP	8	5	4	14	7	11	1965	1879	1779	1877	1856	2092	0.0580915	0.242941
IV:17095857:17096177	ID=gene:WBGene00013804;Name=Y116A8C.27;biotype=protein_coding;gene_id=WBGene00013804;logic_name=wormbase	2	3	0	5	9	2	8354	8005	8017	7768	7611	7783	0.0581145	0.243012
I:4239369:4241265	ID=gene:WBGene00003584;Name=ndx-7;biotype=protein_coding;description=Putative	73	49	64	77	71	69	4223	3490	3804	3629	3617	3882	0.0581281	0.243044
X:6413030:6413278	ID=gene:WBGene00020690;Name=T22E5.1;biotype=protein_coding;gene_id=WBGene00020690;logic_name=wormbase	8	5	10	6	2	3	209	147	187	199	165	170	0.0581536	0.243124
II:5658131:5658177	ID=gene:WBGene00006402;Name=fut-3;biotype=protein_coding;description=Alpha-(1%2C3)-fucosyltransferase	6	7	9	8	20	10	10743	9970	10224	9075	9145	9253	0.0581674	0.243157
X:1142369:1142619	ID=gene:WBGene00020128;Name=R193.2;biotype=protein_coding;gene_id=WBGene00020128;logic_name=wormbase	20	4	15	19	20	26	9981	9616	10063	10247	8482	9240	0.0581945	0.243244
II:2022051:2022097	ID=gene:WBGene00019133;Name=F59H6.2;biotype=protein_coding;gene_id=WBGene00019133;logic_name=wormbase	11	4	9	8	9	12	153	134	153	125	97	97	0.0582086	0.243268
IV:6791224:6791320	ID=gene:WBGene00006917;Name=vha-8;biotype=protein_coding;description=Vacuolar	3	13	7	15	16	15	36671	32361	33586	39609	35958	37958	0.0582124	0.243268
IV:6558168:6558499	ID=gene:WBGene00006621;Name=try-3;biotype=protein_coding;description=TRYpsin-like	2	1	2	8	11	0	265	181	256	310	355	174	0.0582243	0.243292
X:795308:795840	ID=gene:WBGene00020214;Name=attf-5;biotype=protein_coding;description=AT	2	4	6	7	10	6	1946	1723	1962	1748	1666	1919	0.0582305	0.243293
IV:12786433:12786646	ID=gene:WBGene00006767;Name=unc-31;biotype=protein_coding;description=Calcium-dependent	1	1	3	6	2	7	3963	4889	3520	4102	4093	4067	0.0582428	0.243318
II:14304143:14305155	ID=gene:WBGene00000830;Name=ctl-1;biotype=protein_coding;description=Catalase-2	33	6	16	36	34	39	10641	9955	9715	11852	11596	11955	0.0582568	0.243351
IV:16859530:16860660	ID=gene:WBGene00020284;Name=mel-46;biotype=protein_coding;description=MEL-46	59	46	49	43	50	61	15599	14093	14559	11878	11563	12193	0.0582794	0.24342
III:13255168:13255654	ID=gene:WBGene00185001;Name=F56A8.9;biotype=protein_coding;gene_id=WBGene00185001;logic_name=wormbase	2	4	6	5	11	7	885	724	764	719	778	712	0.0583432	0.243631
III:9388016:9388066	ID=gene:WBGene00008000;Name=slc-17.2;biotype=protein_coding;description=Uncharacterized	4	4	12	0	3	2	30109	26831	28385	26036	24959	28817	0.0583542	0.243631
V:8464851:8464917	ID=gene:WBGene00020719;Name=natc-1;biotype=protein_coding;description=N-alpha-AcetylTransferase	6	1	3	4	15	8	15592	14089	15514	13722	13236	14580	0.0583543	0.243631
III:834837:834892	ID=gene:WBGene00019327;Name=zip-2;biotype=protein_coding;description=BZIP	3	14	18	21	36	29	8373	7141	8354	10581	9385	8872	0.0583567	0.243631
I:1904603:1906017	ID=gene:WBGene00022138;Name=trpp-10;biotype=protein_coding;description=TRansport	8	27	14	6	5	11	22164	20227	20890	25901	24386	25102	0.0583605	0.243631
II:2446885:2447393	ID=gene:WBGene00006882;Name=vab-19;biotype=protein_coding;description=VAB-19	7	10	0	12	13	15	1829	1567	1412	1954	2015	1585	0.0583878	0.243719
II:5618062:5618596	ID=gene:WBGene00000970;Name=dhs-6;biotype=protein_coding;description=DeHydrogenases%2C	7	6	3	8	11	10	12021	11277	11833	11520	10983	11927	0.0584037	0.243755
V:2124552:2125284	ID=gene:WBGene00017720;Name=F22F7.2;biotype=protein_coding;gene_id=WBGene00017720;logic_name=wormbase	10	4	1	12	9	17	463	246	289	513	364	475	0.0584206	0.243755
X:6639501:6640515	ID=gene:WBGene00003710;Name=nhr-120;biotype=protein_coding;description=Nuclear	35	19	20	34	35	62	691	507	609	673	651	695	0.0584213	0.243755
II:11570819:11570863	ID=gene:WBGene00010050;Name=F54D5.4;biotype=protein_coding;gene_id=WBGene00010050;logic_name=wormbase	1	4	2	13	6	5	11403	10835	10417	16154	14162	13082	0.0584241	0.243755
X:11801637:11801680	ID=gene:WBGene00004682;Name=rsd-3;biotype=protein_coding;gene_id=WBGene00004682;logic_name=wormbase	2	7	0	4	18	17	4707	4349	4544	4869	4808	5391	0.05843	0.243755
X:9887752:9887798	ID=gene:WBGene00003410;Name=mrp-4;biotype=protein_coding;gene_id=WBGene00003410;logic_name=wormbase	6	3	8	13	4	13	43882	39096	41458	34943	33657	40912	0.0584334	0.243755
V:18562915:18564017	ID=gene:WBGene00005191;Name=srg-34;biotype=protein_coding;description=Serpentine	8	0	0	8	2	7	60	29	40	40	28	40	0.0584437	0.243773
V:13823727:13824161	ID=gene:WBGene00010089;Name=hpo-31;biotype=protein_coding;gene_id=WBGene00010089;logic_name=wormbase	9	4	6	21	18	6	8442	8074	8290	7757	7719	8048	0.0584521	0.243782
I:13609356:13616279	ID=gene:WBGene00012386;Name=agef-1;biotype=protein_coding;description=Arf-1	716	536	650	451	563	592	13410	11929	12733	12376	12514	12813	0.058481	0.243877
II:6318479:6318525	ID=gene:WBGene00016311;Name=C32D5.3;biotype=protein_coding;description=Protein	1.1	1	4	4	3	10	16285	14123	15031	14247	14225	15202	0.0584893	0.243887
X:5938675:5938734	ID=gene:WBGene00016716;Name=acs-17;biotype=protein_coding;description=Fatty	3	2	0	9	4	15	5465	4674	4521	7812	6763	6275	0.0585053	0.243927
V:127422:127467	ID=gene:WBGene00021000;Name=W03F9.2;biotype=protein_coding;gene_id=WBGene00021000;logic_name=wormbase	11	11	10	5	7	9	2467	2261	2502	2830	2567	2743	0.0585254	0.243986
V:13433682:13433733	ID=gene:WBGene00003222;Name=mes-4;biotype=protein_coding;description=Histone-lysine	5	5	4	5	11	9	20929	18204	19971	17490	17624	19505	0.0585435	0.244036
X:6922167:6922210	ID=gene:WBGene00017449;Name=otpl-3;biotype=protein_coding;description=OToPetrin-Like	2	0	0	12	6	2	621	652	528	1106	915	869	0.0585701	0.244104
III:4405666:4405709	ID=gene:WBGene00011111;Name=snfc-5;biotype=protein_coding;description=SNF	3	14	10	27	15	12	12857	11842	12551	10288	10167	11899	0.0585722	0.244104
II:13578316:13580013	ID=gene:WBGene00013006;Name=lin-38;biotype=protein_coding;gene_id=WBGene00013006;logic_name=wormbase	31	12	20	25	30	22	10813	9531	10350	8080	7658	8842	0.058606	0.244182
I:4212392:4212442	ID=gene:WBGene00015971;Name=swsn-2.2;biotype=protein_coding;description=SWI/SNF	5	4	0	4	6	11	12773	10827	12067	10588	10837	11705	0.0586223	0.244182
IV:13177774:13179076	ID=gene:WBGene00002974;Name=lev-1;biotype=protein_coding;description=Acetylcholine	3	0	5	12	6	8	514	397	470	556	650	598	0.0586223	0.244182
V:6357624:6357674	ID=gene:WBGene00017430;Name=bcl-11;biotype=protein_coding;description=Mammalian	5	8	3	6	3	0	794	887	831	1276	988	1008	0.0586261	0.244182
I:7249055:7249108	ID=gene:WBGene00003041;Name=lin-61;biotype=protein_coding;gene_id=WBGene00003041;logic_name=wormbase	3	2	1	5	9	2	9173	8090	8647	7873	7567	8128	0.0586286	0.244182
III:1850457:1850717	ID=gene:WBGene00004163;Name=pqn-82;biotype=protein_coding;description=Prion-like-(Q/N-rich)-domain-bearing	9	5	7	3	2	3	2233	2024	2047	1682	1721	2219	0.0586308	0.244182
II:5769001:5769098	ID=gene:WBGene00002053;Name=ifb-1;biotype=protein_coding;description=Intermediate	7	2	0	9	14	7	22902	20239	20986	31595	27177	25490	0.0586431	0.244182
IV:16925475:16925840	ID=gene:WBGene00013786;Name=nep-24;biotype=protein_coding;description=NEPrilysin	5	5	4	0	2	4	40	52	53	46	56	57	0.0586464	0.244182
V:6910114:6910160	ID=gene:WBGene00006801;Name=unc-68;biotype=protein_coding;gene_id=WBGene00006801;logic_name=wormbase	1	4	3	9	7	7	32405	26968	27581	37953	33731	34092	0.0586494	0.244182
IV:8891973:8892045	ID=gene:WBGene00005007;Name=spr-2;biotype=protein_coding;description=Suppressor	1	3	3	12	2	8	16306	14951	15708	13875	14150	15325	0.0586547	0.244182
IV:2392260:2393064	ID=gene:WBGene00021419;Name=eri-5;biotype=protein_coding;description=Enhanced	6	2	9	28	8	10	5445	4208	4445	3708	3753	4063	0.0586585	0.244182
II:13898775:13900360	ID=gene:WBGene00012197;Name=W02B8.1;biotype=protein_coding;gene_id=WBGene00012197;logic_name=wormbase	25	31	43	38	27	30	416	380	382	589	489	506	0.0586767	0.244232
II:14135374:14136276	ID=gene:WBGene00012230;Name=cacn-1;biotype=protein_coding;description=Cactin	12	16	26	6	10	12	17344	15940	16102	15752	15413	16586	0.0586947	0.244282
III:5598620:5598668	ID=gene:WBGene00015470;Name=C05D2.10;biotype=protein_coding;gene_id=WBGene00015470;logic_name=wormbase	4	3	3	13	4	6	13025	11785	12338	11056	11103	12609	0.0587136	0.244335
V:20781506:20781631	ID=gene:WBGene00001851;Name=hif-1;biotype=protein_coding;description=Hypoxia-inducible	22	11	12	32	19	29	11484	9723	10572	13216	12070	12769	0.0587268	0.244364
IV:9900942:9901081	ID=gene:WBGene00009322;Name=tbc-3;biotype=protein_coding;description=TBC	6	0	4	10	7	5	14558	12547	13683	13243	13409	13598	0.0587425	0.244404
II:11668752:11668794	ID=gene:WBGene00007028;Name=trr-1;biotype=protein_coding;description=Transcription-associated	20	11	20	19	24	24	73757	64994	69132	61317	60534	67959	0.0587676	0.244483
III:10504616:10504667	ID=gene:WBGene00006395;Name=taf-11.3;biotype=protein_coding;description=TAF	1.1	0	4	1	8	8	3739	3251	3397	2852	2914	3192	0.0587741	0.244484
V:7000146:7000193	ID=gene:WBGene00003632;Name=nhr-42;biotype=protein_coding;description=Nuclear	3	4	0	14	2	8	919	885	759	856	755	742	0.0588131	0.24461
III:7103492:7103534	ID=gene:WBGene00015102;Name=cpg-2;biotype=protein_coding;description=Chondroitin	55	25	39	42	49	64	240731	215758	222397	203257	198959	226545	0.0588257	0.24461
I:4801025:4801783	ID=gene:WBGene00018798;Name=gnrr-1;biotype=protein_coding;description=GoNadotropin-Releasing	2	0	2	9	5	4	91	51	50	116	90	65	0.0588326	0.24461
II:6911364:6911599	ID=gene:WBGene00000211;Name=asm-1;biotype=protein_coding;description=Sphingomyelin	8	6	0	13	8	7	2431	2257	2445	1974	1953	2148	0.0588351	0.24461
III:2624450:2625321	ID=gene:WBGene00022192;Name=Y71H2B.2;biotype=protein_coding;gene_id=WBGene00022192;logic_name=wormbase	3	2	12	13	12	9	8356	7757	7909	7264	7365	8098	0.0588353	0.24461
III:5716264:5716336	ID=gene:WBGene00000182;Name=arf-1.2;biotype=protein_coding;description=ADP-ribosylation	7	5	4	13	6	12	11093	10183	11138	11904	10394	11709	0.0588504	0.244648
II:14791618:14791907	ID=gene:WBGene00013195;Name=Y54E2A.10;biotype=protein_coding;gene_id=WBGene00013195;logic_name=wormbase	3	3	3	4	11	10	240	211	163	245	283	226	0.0588652	0.244684
V:2134357:2139757	ID=gene:WBGene00017724;Name=F22F7.7;biotype=protein_coding;description=Gamma-glutamylcyclotransferase	33	21	27	38	29	49	577	485	465	567	485	499	0.0588805	0.244722
I:3988467:3988518	ID=gene:WBGene00000779;Name=cpn-3;biotype=protein_coding;description=CalPoNin	6	5	0	12	7	16	22364	19127	20200	29893	26040	27009	0.0588891	0.244732
V:5684439:5684482	ID=gene:WBGene00017769;Name=hmgs-1;biotype=protein_coding;description=Hydroxymethylglutaryl-CoA	4	4	11	0	4	3	6479	6075	6024	7292	7251	6855	0.0589164	0.244745
X:2600925:2601749	ID=gene:WBGene00003630;Name=nhr-40;biotype=protein_coding;description=Nuclear	44	42	45	31	35	41	2317	2110	2195	2559	2199	2187	0.0589215	0.244745
I:4942294:4943629	ID=gene:WBGene00017885;Name=dip-2;biotype=protein_coding;description=Disco-Interacting	59	34	33	24	28	31	10083	8388	9626	9086	8559	9274	0.0589234	0.244745
I:12078123:12078245	ID=gene:WBGene00000544;Name=clp-3;biotype=protein_coding;description=CaLPain	9	9	14	5	7	7	752	943	951	1012	812	930	0.058925	0.244745
III:8972635:8972687	ID=gene:WBGene00011144;Name=R08D7.4;biotype=protein_coding;gene_id=WBGene00011144;logic_name=wormbase	4	6	2	11	10	4	6979	6196	6601	5845	6058	6452	0.0589369	0.244745
III:12264112:12264804	ID=gene:WBGene00013557;Name=Y75B8A.24;biotype=protein_coding;gene_id=WBGene00013557;logic_name=wormbase	25	8	17	7	10	7	19427	16282	18694	17086	15599	17778	0.0589376	0.244745
X:9420533:9420709	ID=gene:WBGene00016006;Name=fln-2;biotype=protein_coding;description=FiLamiN	3	2	1	17	6	5	9111	8071	8601	13817	12263	10804	0.0589512	0.244745
III:1236783:1236829	ID=gene:WBGene00022487;Name=fbxa-21;biotype=protein_coding;description=F-box	9	2	5	7	3	6	117	96	97	264	197	145	0.0589531	0.244745
II:14863207:14866234	ID=gene:WBGene00011043;Name=rbm-28;biotype=protein_coding;description=RNA	121	80	71	101	97	126	12289	11457	11451	10744	10520	10537	0.0589533	0.244745
III:7831439:7831612	ID=gene:WBGene00022785;Name=ZK652.6;biotype=protein_coding;gene_id=WBGene00022785;logic_name=wormbase	6	2	7	14	10	6	11304	10759	10271	9911	9983	10946	0.0589538	0.244745
III:5877334:5877475	ID=gene:WBGene00003252;Name=mig-21;biotype=protein_coding;description=Abnormal	9	19	4	9	7	4	161	141	114	239	198	208	0.058962	0.244753
III:11067622:11068556	ID=gene:WBGene00012972;Name=rsa-2;biotype=protein_coding;description=Regulator	12	16	23	24	21	22	19322	17898	17630	16174	16078	17334	0.0589854	0.244813
III:8969429:8969479	ID=gene:WBGene00011143;Name=R08D7.2;biotype=protein_coding;description=Putative	2	0	4	5	14	3	7566	6994	7443	6056	6241	6624	0.0589895	0.244813
II:11388353:11388609	ID=gene:WBGene00006444;Name=shn-1;biotype=protein_coding;description=SHaNk	6	8	6	4	3	3	1034	1018	1031	1153	1147	1004	0.0589948	0.244813
IV:4104390:4105044	ID=gene:WBGene00006701;Name=ubc-1;biotype=protein_coding;description=Ubiquitin-conjugating	7	5	13	15	10	14	3514	3045	3261	3174	2877	3219	0.05902	0.244892
V:11194060:11194226	ID=gene:WBGene00010742;Name=K10D6.2;biotype=protein_coding;gene_id=WBGene00010742;logic_name=wormbase	12	3	2	6	0	1	350	258	297	548	526	415	0.0590368	0.244936
V:5791408:5791736	ID=gene:WBGene00018431;Name=F44E7.9;biotype=protein_coding;gene_id=WBGene00018431;logic_name=wormbase	14	4	5	14	9	19	6349	5704	6147	5699	5558	6288	0.0590666	0.245011
V:9782846:9782902	ID=gene:WBGene00009770;Name=F46B6.5;biotype=protein_coding;gene_id=WBGene00009770;logic_name=wormbase	5	3	1	6	7	5	20438	18771	19730	16928	17183	18485	0.0590695	0.245011
V:10250434:10250478	ID=gene:WBGene00000102;Name=akt-1;biotype=protein_coding;description=Serine/threonine-protein	5	0	14	21	16	9	29786	26930	28152	26419	26122	28824	0.0590769	0.245011
V:12761689:12761735	ID=gene:WBGene00006512;Name=abcf-1;biotype=protein_coding;description=ABC	3	3	3	10	9	2	22907	21362	22174	19270	19353	20644	0.0590924	0.245011
III:5454545:5454984	ID=gene:WBGene00018611;Name=F48E8.4;biotype=protein_coding;gene_id=WBGene00018611;logic_name=wormbase	70	78	52	40	46	53	11242	10412	10623	9599	9605	10117	0.0590963	0.245011
IV:11596584:11596637	ID=gene:WBGene00009587;Name=mig-38;biotype=protein_coding;description=Abnormal	2	2	1	5	11	2	19561	17380	18472	17339	16783	17866	0.0590968	0.245011
I:6260391:6261299	ID=gene:WBGene00016749;Name=C48E7.1;biotype=protein_coding;gene_id=WBGene00016749;logic_name=wormbase	21	33	19	55	50	35	2767	2247	2445	3651	3446	2827	0.059098	0.245011
V:2393168:2393215	ID=gene:WBGene00044734;Name=Y19D10A.16;biotype=protein_coding;description=Aldose	7	1	7	8	16	16	1909	2488	2333	2679	2281	2374	0.0591385	0.245153
I:14422593:14424120	ID=gene:WBGene00013670;Name=hpo-13;biotype=protein_coding;description=Non-lysosomal	51	70	40	44	41	40	14552	13346	13210	15343	14423	15027	0.059154	0.245192
X:2998650:2999128	ID=gene:WBGene00021530;Name=Y41G9A.6;biotype=protein_coding;gene_id=WBGene00021530;logic_name=wormbase	11	11	3	3	0	0	39	38	37	26	26	12	0.0591705	0.245208
X:3559619:3559667	ID=gene:WBGene00006928;Name=vit-4;biotype=protein_coding;description=Vitellogenin-4	12	16	22	7	11	27	658781	529689	693368	272615	263999	382020	0.0591752	0.245208
III:2377114:2379597	ID=gene:WBGene00019199;Name=H14E04.2;biotype=protein_coding;gene_id=WBGene00019199;logic_name=wormbase	146	137	125	113	127	109	10811	9278	10271	9785	9888	10488	0.0591763	0.245208
IV:11839069:11839247	ID=gene:WBGene00009546;Name=fbxb-3;biotype=protein_coding;description=F-box	5	7	0	8	2	4	292	234	252	83	76	149	0.0591889	0.245234
IV:1991355:1992172	ID=gene:WBGene00022300;Name=Y76B12C.6;biotype=protein_coding;gene_id=WBGene00022300;logic_name=wormbase	13	15	17	11	1	11	3860	3405	3760	3502	3261	3615	0.0591974	0.245236
X:11089359:11090356	ID=gene:WBGene00044153;Name=W04G3.11;biotype=protein_coding;gene_id=WBGene00044153;logic_name=wormbase	4	3	6	10	9	4	24	25	40	21	29	28	0.0592018	0.245236
II:4243517:4244560	ID=gene:WBGene00015815;Name=C16A11.2;biotype=protein_coding;gene_id=WBGene00015815;logic_name=wormbase	16	13	8	31	36	13	8360	7431	8089	7573	7132	8090	0.0592132	0.245258
III:13352272:13352328	ID=gene:WBGene00003478;Name=mtm-6;biotype=protein_coding;description=Myotubularin-related	23	14	16	13	9	9	11414	10485	10539	9781	9634	10178	0.0592701	0.245468
IV:9704483:9704548	ID=gene:WBGene00014243;Name=dcaf-1;biotype=protein_coding;description=DDB1-	21	11	15	8	9	9	44616	39819	41957	37116	37665	39406	0.0592904	0.245491
III:4892399:4892852	ID=gene:WBGene00017828;Name=F26F4.6;biotype=protein_coding;gene_id=WBGene00017828;logic_name=wormbase	16	20	20	9	16	5	4300	3608	4080	3711	3549	3723	0.0592946	0.245491
II:2513034:2514046	ID=gene:WBGene00019130;Name=gbas-1;biotype=protein_coding;description=Ga	19	12	7	27	15	20	11145	9360	9854	10199	9691	10709	0.0592959	0.245491
III:9807139:9807322	ID=gene:WBGene00014013;Name=ZK632.4;biotype=protein_coding;description=Probable	11	32	16	30	28	37	17642	15613	16085	15613	15408	16715	0.0593003	0.245491
X:4641602:4641648	ID=gene:WBGene00016704;Name=hosl-1;biotype=protein_coding;gene_id=WBGene00016704;logic_name=wormbase	1.1	0	2	7	16	2	2809	2698	2959	3216	3183	3513	0.0593215	0.245553
I:5137403:5137450	ID=gene:WBGene00003475;Name=mtm-1;biotype=protein_coding;description=Myotubularin-related	9	9	6	11	10	18	7645	6641	6985	6701	6810	7322	0.0593426	0.245608
II:6972974:6973017	ID=gene:WBGene00004930;Name=sod-1;biotype=protein_coding;description=Superoxide	5	5	14	23	7	19	24281	20903	22031	18799	17994	20759	0.0593533	0.245608
I:2996909:2997555	ID=gene:WBGene00001046;Name=dnj-28;biotype=protein_coding;description=DNaJ	24	32	21	24	17	24	3791	3356	3687	4376	4337	4278	0.0593534	0.245608
II:13637830:13638181	ID=gene:WBGene00007836;Name=C31C9.2;biotype=protein_coding;gene_id=WBGene00007836;logic_name=wormbase	62	57	53	36	32	56	7036	6109	6791	5894	5823	6577	0.0593659	0.245635
X:14896918:14896958	ID=gene:WBGene00003517;Name=nac-1;biotype=protein_coding;description=Sodium-dependent	1	0	3	5	4	7	2739	2391	2264	3252	3021	2811	0.0594099	0.245775
III:12575161:12575209	ID=gene:WBGene00013732;Name=aakg-1;biotype=protein_coding;description=AMP-Activated	2	6	8	2	3	0	3962	3565	3753	4069	3491	3873	0.0594122	0.245775
III:4788472:4788524	ID=gene:WBGene00003210;Name=mel-28;biotype=protein_coding;gene_id=WBGene00003210;logic_name=wormbase	5	1	10	9	11	9	67027	58926	63053	57558	56751	61138	0.0594398	0.245864
II:74396:74439	ID=gene:WBGene00016022;Name=C23H3.9;biotype=protein_coding;gene_id=WBGene00016022;logic_name=wormbase	8	7	1	7	2	8	671	604	586	1618	1605	1470	0.0594529	0.245892
IV:7442684:7442837	ID=gene:WBGene00006814;Name=unc-82;biotype=protein_coding;gene_id=WBGene00006814;logic_name=wormbase	1	1	1	10	2	7	4874	4492	4773	7465	6982	6253	0.0594591	0.245892
I:516457:519581	ID=gene:WBGene00022037;Name=acs-13;biotype=protein_coding;description=Fatty	631	438	609	467	405	513	41531	36091	39957	37226	35900	40504	0.0594705	0.245903
III:11291636:11292670	ID=gene:WBGene00004873;Name=smc-3;biotype=protein_coding;description=Structural	25	12	28	21	43	37	15872	13935	15207	13463	12365	14162	0.0594749	0.245903
II:8720083:8721512	ID=gene:WBGene00011311;Name=T01B7.5;biotype=protein_coding;gene_id=WBGene00011311;logic_name=wormbase	124	80	129	103	128	149	20848	19175	20785	17567	17174	19082	0.0594802	0.245903
II:12683042:12683976	ID=gene:WBGene00012895;Name=cox-10;biotype=protein_coding;description=Protoheme	25	18	10	11	5	13	4636	4190	4305	4692	4573	4425	0.0595032	0.245972
III:7312278:7312330	ID=gene:WBGene00018948;Name=F56C9.3;biotype=protein_coding;gene_id=WBGene00018948;logic_name=wormbase	1	0	3	1	11	9	8368	7231	8208	7275	7092	7629	0.0595232	0.246013
X:6521232:6521283	ID=gene:WBGene00017687;Name=ets-4;biotype=protein_coding;description=Transcription	27	17	13	33	32	42	3287	3128	2941	4051	4166	3541	0.059538	0.246013
V:187419:188069	ID=gene:WBGene00044689;Name=arid-1;biotype=protein_coding;description=ARID	11	7	10	29	16	10	20945	17527	19087	16944	16334	18571	0.0595408	0.246013
IV:2519136:2520633	ID=gene:WBGene00022087;Name=Y69A2AR.16;biotype=protein_coding;gene_id=WBGene00022087;logic_name=wormbase	13	19	14	22	37	17	24457	20832	22848	20376	19179	20691	0.0595416	0.246013
V:14010202:14010354	ID=gene:WBGene00010260;Name=ddx-17;biotype=protein_coding;description=DEAD	165	130	159	142	151	150	86997	78388	84436	71808	69005	73312	0.0595441	0.246013
II:5676473:5677042	ID=gene:WBGene00016117;Name=C25H3.8;biotype=protein_coding;gene_id=WBGene00016117;logic_name=wormbase	9	10	25	32	23	22	28324	24612	24726	25082	24842	26332	0.0595596	0.246052
V:7238152:7238278	ID=gene:WBGene00015466;Name=hyls-1;biotype=protein_coding;gene_id=WBGene00015466;logic_name=wormbase	7	6	9	25	8	15	3694	3259	3432	3303	3197	3843	0.0595802	0.246111
V:12286991:12287034	ID=gene:WBGene00010096;Name=rskd-1;biotype=protein_coding;description=Ribosomal	1	6	2	9	8	4	17773	16309	17232	15803	15297	17215	0.0596203	0.24619
I:2415950:2417181	ID=gene:WBGene00017741;Name=F23C8.13;biotype=protein_coding;gene_id=WBGene00017741;logic_name=wormbase	3	8	1	7	9	10	917	700	699	769	756	815	0.0596233	0.24619
III:10399555:10400027	ID=gene:WBGene00010839;Name=chl-1;biotype=protein_coding;description=ATP-dependent	8	5	3	8	12	7	9565	8600	8857	7955	8236	8486	0.059632	0.24619
X:12396906:12397628	ID=gene:WBGene00008924;Name=F17E5.2;biotype=protein_coding;description=Probable	21	10	22	25	33	22	2197	2338	2149	2134	1903	2111	0.0596347	0.24619
I:9784661:9784995	ID=gene:WBGene00009163;Name=drsh-1;biotype=protein_coding;description=Ribonuclease	19	20	23	34	20	27	16211	14764	15475	13826	13863	15464	0.0596446	0.24619
IV:1320426:1321062	ID=gene:WBGene00018778;Name=F53H1.4;biotype=protein_coding;gene_id=WBGene00018778;logic_name=wormbase	39	26	39	21	25	11	24735	22619	23273	19428	19594	20634	0.0596476	0.24619
V:15003809:15003856	ID=gene:WBGene00011323;Name=mut-15;biotype=protein_coding;description=MUTator	2	4	10	6	9	12	12177	11317	11789	9549	9285	10212	0.0596507	0.24619
III:5381216:5381260	ID=gene:WBGene00021314;Name=Y32H12A.6;biotype=protein_coding;gene_id=WBGene00021314;logic_name=wormbase	1.1	5	0	9	5	3	794	803	820	717	724	801	0.0596513	0.24619
I:12942419:12943084	ID=gene:WBGene00008565;Name=acox-1.2;biotype=protein_coding;description=Acyl-coenzyme	1.1	3	2	3	11	4	2641	2517	2305	2034	1706	2309	0.059655	0.24619
IV:1009536:1009601	ID=gene:WBGene00021926;Name=Y55F3AM.9;biotype=protein_coding;gene_id=WBGene00021926;logic_name=wormbase	1	0	3	18	4	4	3578	3255	3341	3106	3261	3158	0.0596724	0.246236
I:8855446:8860363	ID=gene:WBGene00010137;Name=ztf-26;biotype=protein_coding;description=Zinc	351	286	413	387	373	426	1646	1632	1649	1615	1478	1402	0.0596822	0.246251
V:14413816:14413921	ID=gene:WBGene00003834;Name=nxf-1;biotype=protein_coding;description=Nuclear	229	165	185	246	176	210	15554	13219	14731	13687	12631	13771	0.0596993	0.246296
IV:8890083:8890125	ID=gene:WBGene00003864;Name=oma-1;biotype=protein_coding;description=CCCH-type	9	2	9	15	6	13	17841	14910	17227	14771	13918	16503	0.0597127	0.246313
II:12995109:12995159	ID=gene:WBGene00012608;Name=hphd-1;biotype=protein_coding;description=Hydroxyacid-oxoacid	20	6	43	36	37	58	69925	60147	64453	63679	63817	69743	0.0597158	0.246313
II:4352271:4352891	ID=gene:WBGene00044310;Name=H20J04.9;biotype=protein_coding;gene_id=WBGene00044310;logic_name=wormbase	42	18	15	32	28	56	1352	1300	1277	1089	1100	1206	0.0597277	0.246337
I:8643556:8643865	ID=gene:WBGene00009672;Name=F43G9.12;biotype=protein_coding;gene_id=WBGene00009672;logic_name=wormbase	14	17	12	1	9	11	13620	12130	13023	11909	11819	12688	0.0597398	0.246361
IV:3345803:3346074	ID=gene:WBGene00018330;Name=elks-1;biotype=protein_coding;description=Mammalian	1.1	4	6	10	4	17	2983	2697	2943	2839	2647	2901	0.0597535	0.246371
X:7988400:7988445	ID=gene:WBGene00018465;Name=F45E1.4;biotype=protein_coding;gene_id=WBGene00018465;logic_name=wormbase	7	4	10	4	2	6	1187	1152	1135	1383	1288	1377	0.0597576	0.246371
IV:7416957:7417659	ID=gene:WBGene00001187;Name=egl-19;biotype=protein_coding;description=Voltage-dependent	2	3	1	8	8	5	1502	1336	1361	2082	1611	1854	0.0597609	0.246371
III:7365226:7365467	ID=gene:WBGene00017267;Name=numr-2;biotype=protein_coding;description=NUclear	6	5	3	24	17	11	96	77	92	187	191	146	0.0597736	0.246398
I:1817613:1817968	ID=gene:WBGene00022142;Name=Y71G12B.2;biotype=protein_coding;gene_id=WBGene00022142;logic_name=wormbase	2	0	2	20	34	15	78	65	61	326	243	259	0.0597931	0.246453
III:12867132:12867317	ID=gene:WBGene00012549;Name=Y37D8A.8;biotype=protein_coding;gene_id=WBGene00012549;logic_name=wormbase	19	27	6	11	18	13	314	326	233	582	466	410	0.0598113	0.246501
III:1458946:1459892	ID=gene:WBGene00022334;Name=Y82E9BR.1;biotype=protein_coding;gene_id=WBGene00022334;logic_name=wormbase	71	45	53	21	38	39	876	801	1017	325	297	425	0.0598308	0.246501
III:5548260:5548313	ID=gene:WBGene00017302;Name=F09F7.5;biotype=protein_coding;gene_id=WBGene00017302;logic_name=wormbase	6	16	10	6	13	11	1680	1519	1565	3241	2989	2628	0.0598433	0.246501
II:13412737:13413001	ID=gene:WBGene00012997;Name=Y48C3A.18;biotype=protein_coding;gene_id=WBGene00012997;logic_name=wormbase	54	37	47	48	56	54	2048	1778	1970	1861	1712	1770	0.059846	0.246501
X:4630207:4631287	ID=gene:WBGene00016706;Name=C46C11.3;biotype=protein_coding;gene_id=WBGene00016706;logic_name=wormbase	3	8	1	23	14	10	476	425	362	735	690	679	0.0598496	0.246501
X:720924:722152	ID=gene:WBGene00004829;Name=sli-1;biotype=protein_coding;description=Sli-1	26	34	37	38	38	55	3511	3111	3141	3223	3048	3406	0.059852	0.246501
X:722510:723163	ID=gene:WBGene00004829;Name=sli-1;biotype=protein_coding;description=Sli-1	22	30	24	13	23	9	3511	3111	3141	3223	3048	3406	0.0598539	0.246501
I:4203535:4203602	ID=gene:WBGene00015972;Name=C18E3.3;biotype=protein_coding;gene_id=WBGene00015972;logic_name=wormbase	2	5	1	11	6	4	2581	2157	2418	1870	2278	2257	0.0598545	0.246501
IV:945388:945537	ID=gene:WBGene00019068;Name=faah-3;biotype=protein_coding;description=Fatty	4	4	0	9	9	5	3428	3143	3331	4212	3922	3965	0.0598792	0.246578
III:11724190:11724237	ID=gene:WBGene00012758;Name=Y41C4A.12;biotype=protein_coding;gene_id=WBGene00012758;logic_name=wormbase	5	2	0	9	3	10	610	646	621	794	623	737	0.0598856	0.246578
X:4455319:4455365	ID=gene:WBGene00017177;Name=F02E8.4;biotype=protein_coding;gene_id=WBGene00017177;logic_name=wormbase	3	5	3	15	3	24	9532	9147	9945	8264	8178	9542	0.0599123	0.246652
IV:10373528:10373606	ID=gene:WBGene00011241;Name=mpz-5;biotype=protein_coding;description=Multiple	15	4	4	4	2	6	177	154	115	322	334	156	0.0599195	0.246652
II:5660680:5660770	ID=gene:WBGene00016121;Name=C25H3.12;biotype=protein_coding;gene_id=WBGene00016121;logic_name=wormbase	19	20	19	19	23	38	1018	1011	910	956	750	937	0.0599222	0.246652
X:5113421:5113468	ID=gene:WBGene00000149;Name=apl-1;biotype=protein_coding;description=Beta-amyloid-like	1	2	1	11	4	3	16495	14655	15619	21769	18666	18541	0.0599419	0.246687
V:18611545:18612535	ID=gene:WBGene00013082;Name=grdn-1;biotype=protein_coding;description=Girdin	8	8	7	17	6	12	1309	1139	1233	1137	1023	1099	0.0599431	0.246687
II:12589210:12590572	ID=gene:WBGene00012584;Name=ceh-100;biotype=protein_coding;description=C.	26	25	21	16	15	12	10003	8602	10186	8811	8088	8143	0.0599591	0.246728
IV:10957171:10957291	ID=gene:WBGene00013477;Name=Y69E1A.5;biotype=protein_coding;gene_id=WBGene00013477;logic_name=wormbase	3	0	1	7	5	7	2756	2398	2420	3771	3656	3589	0.0599675	0.246736
X:14984377:14984443	ID=gene:WBGene00004317;Name=rbg-1;biotype=protein_coding;description=Rab3	1.1	0	0	9	0	12	5680	4848	5251	5002	5073	5515	0.0599788	0.246758
IV:4302620:4302773	ID=gene:WBGene00017483;Name=lgc-22;biotype=protein_coding;description=Ligand-Gated	8	12	7	19	18	17	920	792	797	1083	1038	1032	0.0599863	0.246763
IV:9655067:9655215	ID=gene:WBGene00010277;Name=F58G6.7;biotype=protein_coding;gene_id=WBGene00010277;logic_name=wormbase	3	1	3	9	6	7	2212	1870	1961	2721	2585	2383	0.0600173	0.246865
I:12571576:12572744	ID=gene:WBGene00001008;Name=dlk-1;biotype=protein_coding;description=Mitogen-activated	39	18	22	57	46	53	5131	4913	4784	7769	6741	6489	0.0600492	0.246971
X:7200652:7200804	ID=gene:WBGene00016939;Name=C55B6.1;biotype=protein_coding;gene_id=WBGene00016939;logic_name=wormbase	17	12	5	22	15	20	4380	3803	3913	4302	4067	4507	0.0600604	0.246974
IV:12110728:12111260	ID=gene:WBGene00010888;Name=dlc-2;biotype=protein_coding;description=Probable	45	22	17	66	47	84	977	893	842	1438	1204	1227	0.0600626	0.246974
III:13623743:13623857	ID=gene:WBGene00011734;Name=mlc-5;biotype=protein_coding;description=Myosin-2	8	6	5	5	19	19	9509	8734	9473	8376	8326	9329	0.0600857	0.247027
V:19765646:19766227	ID=gene:WBGene00010931;Name=M162.5;biotype=protein_coding;gene_id=WBGene00010931;logic_name=wormbase	14	6	6	24	15	14	240	222	270	292	301	247	0.0601006	0.247027
III:6932337:6932383	ID=gene:WBGene00000276;Name=byn-1;biotype=protein_coding;description=Cell	6	4	12	17	22	7	15763	14613	16091	14736	13586	14032	0.0601033	0.247027
X:239063:239154	ID=gene:WBGene00043988;Name=AC8.10;biotype=protein_coding;gene_id=WBGene00043988;logic_name=wormbase	81	45	64	73	47	89	896	766	734	659	557	635	0.0601049	0.247027
I:5942950:5943708	ID=gene:WBGene00001676;Name=gpa-14;biotype=protein_coding;description=Guanine	4	0	6	12	12	28	75	77	74	111	141	114	0.0601065	0.247027
I:9272930:9273005	ID=gene:WBGene00008780;Name=hxk-1;biotype=protein_coding;description=Phosphotransferase	8	12	18	23	19	15	26361	22721	25408	22349	21580	24981	0.0601369	0.247111
III:8269920:8269971	ID=gene:WBGene00007056;Name=crn-7;biotype=protein_coding;description=Cell-death-related	10	5	3	10	12	4	1319	1161	1236	942	970	855	0.0601395	0.247111
III:12821211:12821260	ID=gene:WBGene00012544;Name=Y37D8A.2;biotype=protein_coding;description=Putative	11	9	6	15	14	12	21828	19142	20142	19594	19305	20308	0.0601502	0.24713
I:8971781:8971886	ID=gene:WBGene00009341;Name=thoc-3;biotype=protein_coding;description=THO	4	0	2	2	6	8	7420	6698	7052	6469	6736	6967	0.0601598	0.247144
II:11574115:11574173	ID=gene:WBGene00010048;Name=F54D5.2;biotype=protein_coding;gene_id=WBGene00010048;logic_name=wormbase	2	1	6	8	3	15	9224	8423	8812	7741	7630	8336	0.0601878	0.247211
V:14465500:14466409	ID=gene:WBGene00023515;Name=srz-97;biotype=protein_coding;description=Serpentine	5	6	6	6	2	4	24	30	8	41	35	26	0.0601885	0.247211
I:9667235:9667284	ID=gene:WBGene00000466;Name=cel-1;biotype=protein_coding;description=mRNA-capping	5	0	4	4	5	9	14966	13358	13875	11690	12213	12991	0.0601988	0.247227
III:7283372:7283425	ID=gene:WBGene00015157;Name=B0361.3;biotype=protein_coding;gene_id=WBGene00015157;logic_name=wormbase	16	14	3	24	15	21	10954	9547	10960	9855	9872	10663	0.0602272	0.247319
X:6095986:6096464	ID=gene:WBGene00015801;Name=C15H9.5;biotype=protein_coding;gene_id=WBGene00015801;logic_name=wormbase	9	12	6	21	10	19	3292	3159	3270	3286	3468	3190	0.0602623	0.247437
I:6793378:6793423	ID=gene:WBGene00004110;Name=pqn-20;biotype=protein_coding;description=Prion-like-(Q/N-rich)-domain-bearing	1	3	0	11	3	3	15920	13667	15520	13405	12363	14697	0.0602717	0.247448
III:9059634:9059681	ID=gene:WBGene00001749;Name=gst-1;biotype=protein_coding;description=Glutathione	3	7	10	11	13	11	22848	20991	22368	21995	21033	23570	0.0602774	0.247448
V:6598110:6598161	ID=gene:WBGene00001829;Name=hcp-1;biotype=protein_coding;description=HoloCentric	8	4	4	14	10	5	46886	41068	43536	38451	37079	41750	0.0602997	0.247509
V:6451063:6451127	ID=gene:WBGene00020264;Name=acl-8;biotype=protein_coding;description=ACyLtransferase-like	3	7	3	6	10	9	3987	3656	4130	3697	3679	4148	0.0603195	0.247509
II:4370014:4370057	ID=gene:WBGene00015116;Name=pacs-1;biotype=protein_coding;description=Probable	1.1	0	4	4	9	5	4636	3844	4129	5139	4930	5468	0.0603242	0.247509
III:11613731:11614151	ID=gene:WBGene00013424;Name=Y66A7A.4;biotype=protein_coding;gene_id=WBGene00013424;logic_name=wormbase	1.1	0	4	8	13	4	108	116	122	231	259	163	0.0603287	0.247509
X:10141324:10141373	ID=gene:WBGene00008602;Name=oac-14;biotype=protein_coding;description=O-ACyltransferase	2	5	5	2	3	5	466	348	407	723	962	592	0.0603297	0.247509
III:10644231:10644807	ID=gene:WBGene00012650;Name=orc-1;biotype=protein_coding;description=ORC	12	16	16	16	23	18	22054	20143	21067	18252	17880	19746	0.0603468	0.247509
III:5878704:5878759	ID=gene:WBGene00017159;Name=F01F1.2;biotype=protein_coding;gene_id=WBGene00017159;logic_name=wormbase	1	4	2	6	8	3	7490	6873	7233	6620	6787	7345	0.0603485	0.247509
II:1413889:1414433	ID=gene:WBGene00021783;Name=Y51H7C.5;biotype=protein_coding;gene_id=WBGene00021783;logic_name=wormbase	13	21	18	13	9	13	7630	6584	7214	7555	7180	7421	0.0603485	0.247509
V:10133964:10134060	ID=gene:WBGene00007428;Name=wdr-20;biotype=protein_coding;description=WD	24	18	27	35	20	33	25246	22024	23817	21556	20981	22531	0.060349	0.247509
III:11060969:11061809	ID=gene:WBGene00012973;Name=spat-2;biotype=protein_coding;description=Suppressor	11	6	6	10	15	11	5461	4887	4691	4906	4677	4505	0.0603544	0.247509
I:4600026:4600086	ID=gene:WBGene00017004;Name=nrd-1;biotype=protein_coding;description=NRD	6	3	2	11	4	7	11839	9468	11902	10099	9714	10926	0.0604007	0.247673
I:8491845:8491886	ID=gene:WBGene00008386;Name=cdc-5L;biotype=protein_coding;description=Cell	6	5	7	9	7	13	40058	35501	37417	33149	33358	34742	0.0604069	0.247673
I:5801109:5801197	ID=gene:WBGene00003472;Name=mtk-1;biotype=protein_coding;description=MTK1/MEKK4	255	228	261	203	209	222	26719	23735	25218	22800	23167	25486	0.0604155	0.247682
V:12182405:12182450	ID=gene:WBGene00014124;Name=usip-1;biotype=protein_coding;description=U	1.1	3	0	2	4	13	33478	29684	31560	28937	28837	31319	0.0604375	0.247705
II:13392726:13393396	ID=gene:WBGene00012995;Name=Y48C3A.14;biotype=protein_coding;description=DNA	69	50	45	42	42	36	13273	12563	12879	12280	11955	12995	0.0604395	0.247705
V:10448128:10448181	ID=gene:WBGene00012530;Name=Y32F6A.5;biotype=protein_coding;gene_id=WBGene00012530;logic_name=wormbase	1.1	4	0	3	6	9	19037	17122	17245	20617	22256	21921	0.0604445	0.247705
III:6982443:6982508	ID=gene:WBGene00017952;Name=F31E3.6;biotype=protein_coding;gene_id=WBGene00017952;logic_name=wormbase	151	129	117	141	142	159	2148	1905	2047	2001	1927	2038	0.0604459	0.247705
II:5392931:5392979	ID=gene:WBGene00017144;Name=brap-2;biotype=protein_coding;description=BRCA1-associated	8	4	2	7	12	7	11303	10020	10741	10109	9560	10329	0.060465	0.247757
III:7731992:7732032	ID=gene:WBGene00003559;Name=ncl-1;biotype=protein_coding;description=B-box	15	15	10	17	25	23	8799	7731	8370	9626	8268	9032	0.0604838	0.247809
I:7016303:7016353	ID=gene:WBGene00003964;Name=pdi-3;biotype=protein_coding;gene_id=WBGene00003964;logic_name=wormbase	6	7	19	17	18	27	92819	84690	90464	97662	92490	93315	0.0605144	0.247886
III:8378147:8378446	ID=gene:WBGene00019883;Name=met-2;biotype=protein_coding;description=Histone-lysine	6	8	11	8	18	15	27884	25224	26413	24488	24246	26557	0.0605151	0.247886
III:10381879:10381995	ID=gene:WBGene00008019;Name=C38H2.2;biotype=protein_coding;description=Glycoprotein-N-acetylgalactosamine	1.1	1	1	5	3	11	2893	2708	2446	4359	3763	3330	0.0605535	0.248
III:4436369:4436416	ID=gene:WBGene00007789;Name=C28A5.2;biotype=protein_coding;gene_id=WBGene00007789;logic_name=wormbase	1	9	1	25	7	8	32597	28946	31210	28414	27243	29691	0.0605604	0.248
IV:7910682:7910745	ID=gene:WBGene00003827;Name=ntl-4;biotype=protein_coding;description=NOT-Like	5	2	0	17	2	13	12067	9903	11833	10686	9777	10946	0.0605617	0.248
IV:7104445:7104507	ID=gene:WBGene00022618;Name=ZC477.3;biotype=protein_coding;gene_id=WBGene00022618;logic_name=wormbase	1.1	2	0	7	14	1	9988	9400	9489	8910	9479	9557	0.0605693	0.248006
IV:8433951:8434095	ID=gene:WBGene00020824;Name=T26A8.1;biotype=protein_coding;gene_id=WBGene00020824;logic_name=wormbase	17	11	8	26	20	12	19966	18284	19174	16977	16558	18226	0.0605822	0.248033
IV:13317464:13318261	ID=gene:WBGene00001393;Name=fat-1;biotype=protein_coding;description=Omega-3	35	31	31	55	57	33	41582	38351	39074	41863	38652	41692	0.0605912	0.248045
II:14398950:14399047	ID=gene:WBGene00009180;Name=nurf-1;biotype=protein_coding;description=Nucleosome-remodeling	13	2	8	8	15	20	49445	44765	47246	41585	40739	42796	0.0606045	0.248071
III:1618844:1618895	ID=gene:WBGene00021248;Name=Y22D7AL.10;biotype=protein_coding;gene_id=WBGene00021248;logic_name=wormbase	13	16	21	15	15	9	19575	18415	18794	22796	21582	22984	0.0606102	0.248071
V:6498200:6498252	ID=gene:WBGene00020910;Name=dgtr-1;biotype=protein_coding;description=DGAT	5	9	7	10	10	12	6042	5626	5964	5017	4943	5746	0.0606253	0.248101
I:8031073:8031147	ID=gene:WBGene00045192;Name=aho-3;biotype=protein_coding;gene_id=WBGene00045192;logic_name=wormbase	23	5	4	1	2	0	12584	11390	11479	9744	9979	10511	0.06063	0.248101
IV:226806:228629	ID=gene:WBGene00019821;Name=R02D3.3;biotype=protein_coding;gene_id=WBGene00019821;logic_name=wormbase	63	53	58	46	39	35	7661	6836	7353	6229	6266	6404	0.0606545	0.248176
IV:9732653:9732783	ID=gene:WBGene00000509;Name=cka-1;biotype=protein_coding;description=Choline	5	4	2	4	17	14	9462	8374	8884	9788	9457	9234	0.0606759	0.248238
IV:9824186:9824228	ID=gene:WBGene00012341;Name=catp-6;biotype=protein_coding;description=Probable	3	4	2	9	4	6	29494	25693	28734	25736	25703	27487	0.0606991	0.248307
V:4820214:4820911	ID=gene:WBGene00016509;Name=adss-1;biotype=protein_coding;description=Adenylosuccinate	54	35	37	49	72	72	29896	26469	27592	31900	30023	31464	0.0607142	0.248318
III:4914364:4914416	ID=gene:WBGene00004679;Name=rars-1;biotype=protein_coding;description=Probable	9	1	2	6	13	8	37330	34037	35179	33557	32134	34093	0.0607165	0.248318
I:9515244:9515292	ID=gene:WBGene00077771;Name=C41G7.9;biotype=protein_coding;gene_id=WBGene00077771;logic_name=wormbase	1	2	8	11	6	10	12373	10809	11229	12375	11591	12893	0.0607205	0.248318
V:5514458:5514507	ID=gene:WBGene00016060;Name=mms-19;biotype=protein_coding;description=Yeast	1.1	3	3	8	5	3	17065	14903	15757	15046	14984	15928	0.0607429	0.248384
V:18528226:18528748	ID=gene:WBGene00013074;Name=hmit-1.2;biotype=protein_coding;description=H(+)	20	16	6	13	22	26	1042	931	899	797	789	840	0.0607714	0.248461
X:7569304:7569419	ID=gene:WBGene00017244;Name=apy-1;biotype=protein_coding;description=Apyrase	6	9	17	28	21	22	8750	8202	7986	12477	11236	10815	0.0607741	0.248461
IV:3724292:3725079	ID=gene:WBGene00021366;Name=Y37E11AM.2;biotype=protein_coding;gene_id=WBGene00021366;logic_name=wormbase	4	16	4	11	16	13	3139	2815	3146	2421	2252	2697	0.0607811	0.248464
IV:6914113:6914161	ID=gene:WBGene00020682;Name=T22D1.3;biotype=protein_coding;description=Inosine-5'-monophosphate	20	22	18	16	12	11	26492	24700	25427	25267	23743	25249	0.0608239	0.248601
II:171578:171624	ID=gene:WBGene00044428;Name=T01D1.7;biotype=protein_coding;gene_id=WBGene00044428;logic_name=wormbase	1	2	1	7	4	7	57	60	71	92	90	85	0.0608272	0.248601
V:10389978:10390176	ID=gene:WBGene00007071;Name=AC3.5;biotype=protein_coding;description=Aminopeptidase-like	14	5	7	12	13	12	12981	11174	12221	10695	10198	10916	0.0608442	0.248645
I:10296121:10296501	ID=gene:WBGene00007047;Name=wts-1;biotype=protein_coding;description=Serine/threonine-protein	6	6	4	11	5	12	2391	2011	2164	1946	2040	2227	0.0608668	0.248712
V:11992043:11992084	ID=gene:WBGene00000876;Name=cyl-1;biotype=protein_coding;description=CYclin	5	9	8	19	17	8	15972	14176	14752	15070	15161	15992	0.0608862	0.248748
V:321315:321888	ID=gene:WBGene00003614;Name=nhr-15;biotype=protein_coding;description=Nuclear	18	12	13	16	24	14	308	299	282	260	226	246	0.0608942	0.248748
X:11549035:11549553	ID=gene:WBGene00003239;Name=mig-2;biotype=protein_coding;description=Rac-like	3	9	0	7	15	11	2363	2185	2560	2383	2519	2660	0.0608944	0.248748
I:9371404:9371455	ID=gene:WBGene00008878;Name=ppfr-1;biotype=protein_coding;description=Protein	10	5	2	13	7	10	31596	28055	29966	27595	26286	29180	0.0609029	0.248757
II:11915704:11915750	ID=gene:WBGene00014151;Name=vps-15;biotype=protein_coding;description=Related	1	6	9	9	8	13	18004	15414	16984	15496	14818	16664	0.0609193	0.248782
III:5449199:5449353	ID=gene:WBGene00044410;Name=F48E8.8;biotype=protein_coding;gene_id=WBGene00044410;logic_name=wormbase	15	6	9	12	6	19	338	254	219	170	163	146	0.0609216	0.248782
X:7022283:7023169	ID=gene:WBGene00000283;Name=cah-5;biotype=protein_coding;description=Putative	6	13	7	19	28	12	3522	3179	3261	3901	3778	3742	0.0609502	0.248862
IV:16853464:16853743	ID=gene:WBGene00003130;Name=map-2;biotype=protein_coding;description=Methionine	67	53	38	38	27	37	16953	15197	16603	15336	14304	15310	0.0609536	0.248862
III:5235688:5236059	ID=gene:WBGene00016412;Name=mrps-26;biotype=protein_coding;description=Mitochondrial	7	1	1	5	6	7	7859	7192	7265	6362	6377	6897	0.0609647	0.248881
I:5125300:5125346	ID=gene:WBGene00003132;Name=mat-1;biotype=protein_coding;description=Cell	6	4	4	10	4	12	31280	27789	29384	27774	27290	28478	0.0609835	0.248919
I:4532766:4533541	ID=gene:WBGene00022473;Name=bet-1;biotype=protein_coding;description=Bromodomain-containing	232	191	166	208	221	209	21450	19742	20949	18730	18305	19906	0.0609864	0.248919
I:1157096:1157273	ID=gene:WBGene00004429;Name=rpl-17;biotype=protein_coding;description=60S	27	22	22	22	57	42	218475	204977	207073	193969	184859	189361	0.0610223	0.249021
III:6160447:6160792	ID=gene:WBGene00003593;Name=nfm-1;biotype=protein_coding;description=NeuroFibroMatosis	1	1	2	14	6	3	2279	2359	2062	2858	2837	2809	0.0610241	0.249021
III:8906679:8906966	ID=gene:WBGene00006768;Name=unc-32;biotype=protein_coding;description=Probable	42	33	55	66	41	58	23316	19467	21616	20437	18882	21095	0.0610434	0.249075
V:11771325:11771382	ID=gene:WBGene00010077;Name=F55A11.4;biotype=protein_coding;description=Putative	6	9	9	0	2	7	7611	6873	7221	6362	6211	6773	0.0610678	0.249149
III:12255692:12256635	ID=gene:WBGene00013557;Name=Y75B8A.24;biotype=protein_coding;gene_id=WBGene00013557;logic_name=wormbase	16	17	11	22	29	16	19427	16282	18694	17086	15599	17778	0.0610855	0.249195
II:5472791:5472838	ID=gene:WBGene00000548;Name=clr-1;biotype=protein_coding;description=Receptor-type	2	0	6	9	4	6	19230	16275	18154	16849	15936	17969	0.0611018	0.249206
II:9771238:9771308	ID=gene:WBGene00014262;Name=ZK1321.4;biotype=protein_coding;gene_id=WBGene00014262;logic_name=wormbase	11	10	13	17	3	2	7527	6694	6336	9685	8440	8156	0.0611077	0.249206
II:31902:32219	ID=gene:WBGene00017744;Name=fbxc-54;biotype=protein_coding;description=F-box	2	0	4	4	6	9	474	437	499	564	586	496	0.0611119	0.249206
III:5406976:5407019	ID=gene:WBGene00020967;Name=W03A5.2;biotype=protein_coding;gene_id=WBGene00020967;logic_name=wormbase	1	1	2	2	5	10	521	374	358	457	393	402	0.0611132	0.249206
V:20264805:20266291	ID=gene:WBGene00007017;Name=mdt-17;biotype=protein_coding;description=Mediator	97	62	136	107	125	145	17797	15331	16415	14842	14702	15759	0.0611199	0.249208
I:7949452:7949510	ID=gene:WBGene00002179;Name=jph-1;biotype=protein_coding;description=JunctoPHilin	3	0	0	2	7	8	3570	3032	3147	4346	3799	3564	0.0611276	0.249213
V:10394264:10394875	ID=gene:WBGene00000724;Name=col-151;biotype=protein_coding;description=COLlagen	2	3	4	8	0	6	10	10	14	35	24	40	0.0611617	0.249297
IV:12809092:12810085	ID=gene:WBGene00008555;Name=F07C6.4;biotype=protein_coding;gene_id=WBGene00008555;logic_name=wormbase	15	19	8	11	7	7	13031	10936	12161	13184	12615	13251	0.0611655	0.249297
II:237674:237719	ID=gene:WBGene00021546;Name=laat-1;biotype=protein_coding;description=Lysosomal	2	1	6	9	6	4	2109	1797	2073	1920	1686	1928	0.061167	0.249297
X:8945837:8946644	ID=gene:WBGene00017039;Name=trk-1;biotype=protein_coding;description=TRK	2	6	6	6	0	3	164	198	213	329	352	250	0.061178	0.249317
IV:9702656:9702713	ID=gene:WBGene00014243;Name=dcaf-1;biotype=protein_coding;description=DDB1-	15	23	17	12	5	13	44616	39819	41957	37116	37665	39406	0.0611869	0.249327
IV:7006368:7006654	ID=gene:WBGene00016084;Name=cht-3;biotype=protein_coding;description=Chitinase-like	10	13	2	8	10	19	28516	25249	25863	17783	18170	20898	0.0612459	0.249498
III:2492890:2493868	ID=gene:WBGene00021847;Name=Y54F10AL.1;biotype=protein_coding;gene_id=WBGene00021847;logic_name=wormbase	15	13	2	19	25	13	10555	8644	8958	8678	8715	9304	0.0612479	0.249498
X:210622:210668	ID=gene:WBGene00022223;Name=Y73B3B.1;biotype=protein_coding;gene_id=WBGene00022223;logic_name=wormbase	1	8	6	5	0	4	299	1112	1259	1262	1054	1229	0.0612498	0.249498
III:4086281:4086338	ID=gene:WBGene00002202;Name=kin-19;biotype=protein_coding;description=Casein	8	2	3	6	15	8	8061	6315	7254	7276	6236	6889	0.0612592	0.249498
V:16813088:16814011	ID=gene:WBGene00013606;Name=cand-1;biotype=protein_coding;description=Cullin-associated	52	58	48	35	42	37	37684	32327	35325	32292	30585	33989	0.0612602	0.249498
I:10335498:10335544	ID=gene:WBGene00013891;Name=ZC434.3;biotype=protein_coding;gene_id=WBGene00013891;logic_name=wormbase	11	4	3	15	16	13	109	108	87	142	155	135	0.0612772	0.249542
III:6372141:6372188	ID=gene:WBGene00015813;Name=thoc-2;biotype=protein_coding;description=THO	1	2	3	3	4	8	36172	31519	33111	30887	30486	33120	0.0612973	0.249586
I:11210265:11210628	ID=gene:WBGene00012317;Name=ztf-6;biotype=protein_coding;description=Zinc	4	0	4	12	4	4	783	698	811	530	571	645	0.0613007	0.249586
I:4966478:4966524	ID=gene:WBGene00000155;Name=app-1;biotype=protein_coding;description=Xaa-Pro	15	7	5	3	4	4	32025	28828	30052	26701	27141	29261	0.0613124	0.249587
V:14091844:14092069	ID=gene:WBGene00001864;Name=him-5;biotype=protein_coding;description=High	6	9	14	12	23	14	3255	3117	3040	2890	2987	3066	0.0613134	0.249587
X:8083403:8083900	ID=gene:WBGene00019492;Name=K07E3.4;biotype=protein_coding;gene_id=WBGene00019492;logic_name=wormbase	12	8	21	10	13	10	12700	11496	12024	17290	16138	16553	0.0613327	0.24964
III:4705035:4705091	ID=gene:WBGene00011412;Name=mrpl-16;biotype=protein_coding;description=Mitochondrial	3	4	4	11	4	8	5854	5569	5972	5745	5694	5998	0.0613484	0.249678
II:10870236:10870313	ID=gene:WBGene00000293;Name=cap-2;biotype=protein_coding;description=F-actin-capping	2	2	3	3	6	13	20801	18740	19751	20690	19951	20958	0.0613615	0.249706
I:3052169:3053468	ID=gene:WBGene00021846;Name=ztf-23;biotype=protein_coding;description=Zinc	4	6	14	15	15	10	6987	6286	6707	5831	5891	6337	0.0613883	0.249727
IV:12559847:12559919	ID=gene:WBGene00014083;Name=ZK795.3;biotype=protein_coding;description=Brix	1	5	8	10	11	5	7819	7669	7696	6953	6589	6614	0.0614004	0.249727
I:12953018:12953475	ID=gene:WBGene00008567;Name=acox-1.4;biotype=protein_coding;description=Acyl-coenzyme	22	32	9	46	40	37	3987	3920	3781	5347	4896	4550	0.0614061	0.249727
II:15160723:15161148	ID=gene:WBGene00004234;Name=ptr-20;biotype=protein_coding;description=PaTched	9	16	7	0	5	9	1344	1140	1051	1447	1272	1288	0.061414	0.249727
III:7329413:7329476	ID=gene:WBGene00018954;Name=F56C9.11;biotype=protein_coding;gene_id=WBGene00018954;logic_name=wormbase	15	14	8	21	18	14	4633	4317	4699	3969	3903	4632	0.0614233	0.249727
IV:12494228:12494327	ID=gene:WBGene00001865;Name=him-6;biotype=protein_coding;description=Bloom	3	1	1	9	17	2	20326	18442	19327	16942	16843	18641	0.0614237	0.249727
I:9062791:9062842	ID=gene:WBGene00012298;Name=prmt-7;biotype=protein_coding;description=Protein	11	8	8	15	8	18	6686	6101	6251	5824	5784	6210	0.061424	0.249727
X:1513353:1513710	ID=gene:WBGene00017298;Name=toca-1;biotype=protein_coding;description=Transducer	12	16	11	15	2	6	2470	2234	2214	2769	2155	2570	0.0614253	0.249727
IV:8593927:8593990	ID=gene:WBGene00022010;Name=catp-7;biotype=protein_coding;description=Cation-transporting	4	2	4	8	9	9	6356	5606	5609	7552	7150	6680	0.0614292	0.249727
I:5248916:5249351	ID=gene:WBGene00002583;Name=let-363;biotype=protein_coding;description=Target	9	8	13	18	15	13	57568	48937	53192	51721	49481	53458	0.0614295	0.249727
I:10693869:10696216	ID=gene:WBGene00016396;Name=C34B2.11;biotype=protein_coding;gene_id=WBGene00016396;logic_name=wormbase	9	16	15	55	19	34	322	309	366	451	424	404	0.0614484	0.249778
I:7725860:7725978	ID=gene:WBGene00009189;Name=F27D4.4;biotype=protein_coding;description=Zinc	10	23	9	19	27	20	21843	20039	20349	18905	19140	19810	0.0614586	0.249794
IV:8504412:8504491	ID=gene:WBGene00006450;Name=tag-77;biotype=protein_coding;gene_id=WBGene00006450;logic_name=wormbase	3	5	0	8	9	3	10963	9766	10530	9438	9556	9683	0.0614818	0.249797
III:13756190:13756238	ID=gene:WBGene00010663;Name=toca-2;biotype=protein_coding;description=Transducer	16	11	1	25	10	19	13518	12030	12488	11276	10410	11256	0.0614831	0.249797
V:12481197:12481283	ID=gene:WBGene00000228;Name=atn-1;biotype=protein_coding;description=AcTiniN	15	16	14	32	25	38	19615	17218	17203	28443	25638	24144	0.0614841	0.249797
IV:11253446:11253489	ID=gene:WBGene00001795;Name=gtl-1;biotype=protein_coding;description=GTL-1%3B	2	0	0	3	8	10	9653	8734	8883	17485	15483	14050	0.0614843	0.249797
V:16542589:16543701	ID=gene:WBGene00012522;Name=Y32B12B.2;biotype=protein_coding;gene_id=WBGene00012522;logic_name=wormbase	80	76	68	68	99	86	17051	15192	16111	14562	14354	14764	0.061547	0.249986
I:7848572:7848664	ID=gene:WBGene00009274;Name=F30F8.5;biotype=protein_coding;gene_id=WBGene00009274;logic_name=wormbase	8	1	9	10	12	15	625	535	605	720	601	624	0.0615505	0.249986
IV:5395339:5395388	ID=gene:WBGene00022774;Name=swsn-6;biotype=protein_coding;description=SWI/SNF	1.1	11	3	13	6	13	15661	13559	14891	12112	12519	13651	0.0615507	0.249986
III:4570451:4571063	ID=gene:WBGene00009440;Name=idhg-1;biotype=protein_coding;description=Isocitrate	2	12	15	21	12	20	36211	32620	34249	31372	30247	32700	0.0615593	0.249986
IV:17270485:17270544	ID=gene:WBGene00000224;Name=atgp-1;biotype=protein_coding;description=Amino	11	9	2	22	13	13	3061	2690	2529	3892	3237	3366	0.0615623	0.249986
III:12474424:12475334	ID=gene:WBGene00013042;Name=cccp-1;biotype=protein_coding;description=CCCP-1%3B	4	10	7	22	14	12	1478	1350	1386	1865	1883	1680	0.0615736	0.250006
I:7271333:7272080	ID=gene:WBGene00006656;Name=twk-1;biotype=protein_coding;description=TWiK	19	0	5	22	26	20	1226	1312	1349	1674	1785	1639	0.0615838	0.250022
IV:7511625:7511670	ID=gene:WBGene00004039;Name=plc-4;biotype=protein_coding;description=Phosphoinositide	1	2	3	4	6	6	9479	8528	8868	8941	9179	9110	0.0616216	0.25015
IV:3757841:3758304	ID=gene:WBGene00021368;Name=best-20;biotype=protein_coding;description=Bestrophin	12	13	3	6	8	5	1329	1225	1107	1694	1547	1535	0.0616288	0.250154
V:5523877:5524770	ID=gene:WBGene00016059;Name=C24G6.2;biotype=protein_coding;gene_id=WBGene00016059;logic_name=wormbase	20	11	10	32	21	28	2695	2377	2627	3668	3394	3152	0.0616509	0.250201
IV:11126530:11126576	ID=gene:WBGene00004204;Name=swsn-4;biotype=protein_coding;description=SWI/SNF	1	3	2	3	5	6	47196	41715	45251	37817	37786	42355	0.0616531	0.250201
IV:12482970:12483028	ID=gene:WBGene00011419;Name=T04A11.4;biotype=protein_coding;gene_id=WBGene00011419;logic_name=wormbase	20	6	14	9	2	8	3516	3635	2971	4659	4219	3521	0.0617247	0.250444
II:12933002:12933051	ID=gene:WBGene00010266;Name=dct-18;biotype=protein_coding;description=DAF-16/FOXO	9	13	2	22	16	20	21302	20662	19404	31337	28691	25028	0.0617426	0.250444
V:5487337:5487396	ID=gene:WBGene00001727;Name=grl-18;biotype=protein_coding;description=GRound-Like	6	4	6	1	5	3	63	96	55	62	115	84	0.0617437	0.250444
V:2330685:2330730	ID=gene:WBGene00017499;Name=pud-1.1;biotype=protein_coding;description=Protein	48	31	28	32	29	49	8582	8141	9834	12596	15034	14945	0.0617448	0.250444
III:9959150:9959651	ID=gene:WBGene00007010;Name=alx-1;biotype=protein_coding;description=Apoptosis-linked	28	15	18	34	26	46	18872	16708	18015	20721	20203	20548	0.0617502	0.250444
V:18956411:18957176	ID=gene:WBGene00013587;Name=Y80D3A.9;biotype=protein_coding;gene_id=WBGene00013587;logic_name=wormbase	12	11	0	21	7	8	1951	1840	2033	1035	1068	1021	0.0617508	0.250444
IV:7104616:7104719	ID=gene:WBGene00022618;Name=ZC477.3;biotype=protein_coding;gene_id=WBGene00022618;logic_name=wormbase	7	5	3	10	14	5	9988	9400	9489	8910	9479	9557	0.0617672	0.250445
I:9968196:9968542	ID=gene:WBGene00003397;Name=mom-5;biotype=protein_coding;gene_id=WBGene00003397;logic_name=wormbase	11	3	29	25	22	25	19595	17090	18570	16108	15829	18297	0.0617688	0.250445
I:4085226:4086655	ID=gene:WBGene00006820;Name=unc-89;biotype=protein_coding;description=Muscle	34	40	32	47	34	38	62433	51571	49542	90403	74100	71665	0.0617705	0.250445
I:5635693:5636716	ID=gene:WBGene00018508;Name=F46F11.1;biotype=protein_coding;description=Inositol	66	50	42	30	41	48	19772	17346	18206	19008	18597	18872	0.0617764	0.250445
III:4781876:4781920	ID=gene:WBGene00007171;Name=B0393.6;biotype=protein_coding;gene_id=WBGene00007171;logic_name=wormbase	4	2	6	5	10	10	2513	1850	2352	2441	1930	2539	0.0617934	0.250489
II:5829718:5829766	ID=gene:WBGene00022882;Name=ZK1248.13;biotype=protein_coding;gene_id=WBGene00022882;logic_name=wormbase	8	1	11	12	10	10	14981	13624	14259	11907	11832	12879	0.0618226	0.250538
V:7734611:7734658	ID=gene:WBGene00020246;Name=clic-1;biotype=protein_coding;description=Clathrin	6	2	3	4	11	7	15628	13982	14420	13389	12999	14429	0.0618229	0.250538
X:642905:643145	ID=gene:WBGene00002056;Name=ifc-2;biotype=protein_coding;description=Intermediate	20	17	15	53	49	24	18324	17833	17118	33616	28447	24525	0.0618245	0.250538
IV:13149655:13150260	ID=gene:WBGene00008626;Name=F09E8.8;biotype=protein_coding;gene_id=WBGene00008626;logic_name=wormbase	17	6	13	16	24	17	161	163	181	134	154	189	0.0618445	0.250581
IV:12101190:12101685	ID=gene:WBGene00008685;Name=mon-2;biotype=protein_coding;description=Monensin-resistant	18	7	3	14	14	20	23983	20529	21911	20727	20031	21994	0.0618477	0.250581
IV:7951686:7951735	ID=gene:WBGene00017642;Name=F20D12.2;biotype=protein_coding;gene_id=WBGene00017642;logic_name=wormbase	3	1	6	12	4	7	20955	18446	19231	17585	17779	18910	0.061873	0.25061
V:9645334:9645380	ID=gene:WBGene00000226;Name=atl-1;biotype=protein_coding;description=Serine/threonine-protein	4	4	4	9	10	4	39298	33639	36469	33294	33840	35760	0.0618735	0.25061
I:9293864:9293960	ID=gene:WBGene00009174;Name=F26H9.2;biotype=protein_coding;gene_id=WBGene00009174;logic_name=wormbase	2	0	7	5	9	6	7922	7090	7941	7044	6241	7260	0.0618738	0.25061
II:1132487:1133086	ID=gene:WBGene00021104;Name=W09B6.4;biotype=protein_coding;gene_id=WBGene00021104;logic_name=wormbase	22	13	29	19	27	39	3636	2831	3073	2445	2666	2583	0.0619217	0.250779
II:3382424:3382475	ID=gene:WBGene00020290;Name=T06D4.1;biotype=protein_coding;gene_id=WBGene00020290;logic_name=wormbase	60	77	81	58	50	46	10845	9485	10410	9269	9211	10930	0.0619283	0.25078
I:2486005:2486807	ID=gene:WBGene00001232;Name=eif-3.I;biotype=protein_coding;description=Eukaryotic	60	45	41	19	46	37	23172	20812	21721	24532	22764	23520	0.0619528	0.250854
X:7241897:7241988	ID=gene:WBGene00018522;Name=F46H5.7;biotype=protein_coding;gene_id=WBGene00018522;logic_name=wormbase	9	6	8	31	11	19	16362	15176	14873	22421	20373	19006	0.0619768	0.25091
III:8724745:8724800	ID=gene:WBGene00022717;Name=hipr-1;biotype=protein_coding;description=Huntington	3	2	6	12	25	5	18958	16527	17749	17020	16744	18066	0.0619793	0.25091
X:4698400:4699050	ID=gene:WBGene00002044;Name=hyl-2;biotype=protein_coding;description=Ceramide	23	15	12	34	16	31	2045	1916	2024	2285	1845	2173	0.0619991	0.250958
I:15029122:15029404	ID=gene:WBGene00009370;Name=set-10;biotype=protein_coding;description=SET	12	13	13	6	6	9	1453	1400	1494	1311	1308	1454	0.0620038	0.250958
IV:7924615:7924660	ID=gene:WBGene00016790;Name=C49H3.3;biotype=protein_coding;gene_id=WBGene00016790;logic_name=wormbase	29	36	47	60	36	52	15629	14333	14911	13564	13378	14016	0.0620181	0.25099
III:7517144:7517187	ID=gene:WBGene00000537;Name=clk-2;biotype=protein_coding;description=Telomere	3	6	0	7	4	9	10231	9204	9516	8972	8567	9287	0.0620256	0.250995
III:5303131:5303211	ID=gene:WBGene00018675;Name=F52C9.5;biotype=protein_coding;gene_id=WBGene00018675;logic_name=wormbase	4	6	0	17	4	3	33	31	20	173	157	133	0.0620675	0.251096
I:14337573:14338806	ID=gene:WBGene00009865;Name=F49B2.6;biotype=protein_coding;description=Aminopeptidase	12	3	23	44	29	36	707	494	509	812	815	902	0.0620695	0.251096
I:2064693:2064951	ID=gene:WBGene00021348;Name=moag-4;biotype=protein_coding;description=MOdifier	50	30	46	53	60	45	7549	6641	6918	6440	6502	7098	0.0620727	0.251096
III:436144:436618	ID=gene:WBGene00021912;Name=Y55B1BR.2;biotype=protein_coding;gene_id=WBGene00021912;logic_name=wormbase	1.1	8	0	9	7	5	1158	1046	1133	976	995	1069	0.0620759	0.251096
V:19265615:19267028	ID=gene:WBGene00009015;Name=F21D9.1;biotype=protein_coding;gene_id=WBGene00009015;logic_name=wormbase	4	9	6	8	2	6	72	109	79	37	47	38	0.0621004	0.251146
I:13985149:13985263	ID=gene:WBGene00045058;Name=gadr-5;biotype=protein_coding;description=Y71A12B.17	12	2	8	7	10	3	951	860	976	322	326	434	0.0621008	0.251146
III:6460840:6461168	ID=gene:WBGene00020820;Name=algn-1;biotype=protein_coding;description=Asparagine	13	9	16	20	27	14	8793	7296	7899	7940	7723	8232	0.062122	0.251206
IV:10150248:10150343	ID=gene:WBGene00006638;Name=tsp-12;biotype=protein_coding;description=Tetraspanin	7	7	1	17	9	7	9614	8489	9312	8027	7963	8907	0.0621549	0.251314
I:1851918:1852162	ID=gene:WBGene00044897;Name=M01D7.9;biotype=protein_coding;gene_id=WBGene00044897;logic_name=wormbase	1	6	13	0	2	1	8	9	18	10	8	6	0.0621949	0.251433
V:11364447:11365137	ID=gene:WBGene00011382;Name=dop-5;biotype=protein_coding;description=DOPamine	4	0	4	5	9	8	289	256	215	318	294	269	0.0621971	0.251433
I:8328268:8328332	ID=gene:WBGene00000467;Name=cep-1;biotype=protein_coding;description=Transcription	4	1	9	9	9	8	12047	11151	11508	10395	10589	11563	0.0622116	0.251455
V:12971416:12971467	ID=gene:WBGene00011308;Name=pnn-1;biotype=protein_coding;gene_id=WBGene00011308;logic_name=wormbase	3	1	8	5	11	15	8977	7674	8390	8476	8724	9160	0.0622151	0.251455
III:5862939:5862987	ID=gene:WBGene00017163;Name=dnpp-1;biotype=protein_coding;description=Aspartyl	1.1	1	10	14	8	8	13154	12779	12338	13740	13130	13193	0.0622511	0.251549
III:1791163:1792718	ID=gene:WBGene00006513;Name=rimb-1;biotype=protein_coding;description=RIM	3	5	0	10	13	5	1130	1068	1009	1596	1316	1361	0.0622572	0.251549
III:7497643:7497689	ID=gene:WBGene00000479;Name=cgh-1;biotype=protein_coding;description=ATP-dependent	7	8	1	7	21	11	22201	18477	22265	17879	15120	18514	0.0622575	0.251549
IV:10872514:10872628	ID=gene:WBGene00008750;Name=F13E9.1;biotype=protein_coding;gene_id=WBGene00008750;logic_name=wormbase	4	2	0	2	11	7	10764	10005	10649	9541	9764	10243	0.0622945	0.251673
IV:11564381:11564432	ID=gene:WBGene00004755;Name=sec-24.1;biotype=protein_coding;description=Yeast	1	4	5	7	8	7	28557	25516	27214	28437	26936	28037	0.0623139	0.251726
V:18877148:18877192	ID=gene:WBGene00001258;Name=emb-4;biotype=protein_coding;gene_id=WBGene00001258;logic_name=wormbase	1	3	8	14	4	13	44005	39055	41214	38970	37526	39711	0.0623746	0.251945
X:11568604:11568649	ID=gene:WBGene00007956;Name=trpp-9;biotype=protein_coding;description=TRansport	56	32	48	38	26	32	6445	5259	5548	5284	5254	5576	0.0623856	0.251964
I:2862477:2863929	ID=gene:WBGene00022116;Name=Y71F9AL.11;biotype=protein_coding;gene_id=WBGene00022116;logic_name=wormbase	6	4	12	21	8	32	22	18	47	54	31	64	0.0624162	0.252062
II:12179888:12180310	ID=gene:WBGene00013256;Name=Y57A10A.13;biotype=protein_coding;gene_id=WBGene00013256;logic_name=wormbase	12	9	3	0	6	0	20041	17573	18740	17389	17195	17951	0.0624231	0.252065
IV:2695825:2695886	ID=gene:WBGene00022378;Name=Y94H6A.5;biotype=protein_coding;gene_id=WBGene00022378;logic_name=wormbase	3	0	12	20	7	8	14624	13603	13770	11963	11260	10978	0.0624298	0.252066
II:4697154:4697200	ID=gene:WBGene00004461;Name=rpn-5;biotype=protein_coding;description=Proteasome	6	3	3	8	5	9	38680	33767	37373	32223	32000	35455	0.0624424	0.252075
V:12598753:12598798	ID=gene:WBGene00007586;Name=ril-2;biotype=protein_coding;description=RNAi-Induced	2	2	5	6	6	7	22235	19555	20977	19978	19782	19810	0.0624572	0.252075
X:4658787:4659501	ID=gene:WBGene00003635;Name=nhr-45;biotype=protein_coding;description=Nuclear	40	38	35	54	23	31	1435	1249	1265	1936	1807	1588	0.0624585	0.252075
III:3917496:3917543	ID=gene:WBGene00014204;Name=ccdc-47;biotype=protein_coding;description=CCDC	7	2	4	11	4	9	27862	25312	26387	23898	23300	25275	0.062464	0.252075
I:9507905:9508000	ID=gene:WBGene00009267;Name=usp-48;biotype=protein_coding;description=Ubiquitin	15	26	22	27	22	29	25639	22577	24738	21277	20569	22495	0.0624669	0.252075
I:5620079:5620125	ID=gene:WBGene00000473;Name=cey-2;biotype=protein_coding;description=C.	28	14	27	22	48	40	194894	175183	186996	168684	161797	182679	0.0624702	0.252075
III:5193023:5193923	ID=gene:WBGene00019627;Name=K10D2.1;biotype=protein_coding;description=Protein	20	7	10	16	17	19	14910	13077	13769	12541	12146	13658	0.0624987	0.252165
I:5526143:5526322	ID=gene:WBGene00019074;Name=cpd-1;biotype=protein_coding;description=CarboxyPeptidase	6	3	8	2	0	4	4915	3827	4274	4530	4057	3762	0.0625262	0.25225
IV:3691730:3692569	ID=gene:WBGene00021363;Name=taf-6.2;biotype=protein_coding;description=TAF	26	6	12	7	3	3	10099	8381	9937	8153	8407	8243	0.0625525	0.252287
IV:10620331:10620643	ID=gene:WBGene00004228;Name=ptr-14;biotype=protein_coding;description=PaTched	3	3	0	8	10	3	2286	2469	2378	3242	2750	2765	0.0625537	0.252287
V:9693599:9693654	ID=gene:WBGene00013967;Name=ZK287.7;biotype=protein_coding;gene_id=WBGene00013967;logic_name=wormbase	44	40	48	69	35	54	4509	4161	4502	3456	3491	3735	0.0625595	0.252287
V:7363583:7363625	ID=gene:WBGene00015400;Name=cyp-35A2;biotype=protein_coding;description=CYtochrome	9	18	7	4	13	31	4652	4287	4483	1908	2131	3871	0.0625608	0.252287
III:3377546:3377591	ID=gene:WBGene00009738;Name=hecw-1;biotype=protein_coding;description=HECT%2C	1	3	1	15	4	9	539	477	486	1023	847	665	0.0625838	0.252341
II:7926589:7927269	ID=gene:WBGene00014051;Name=spv-1;biotype=protein_coding;description=Spermathecal	5	6	11	13	14	14	2488	2262	2466	2820	2597	2617	0.0625868	0.252341
V:18236659:18236713	ID=gene:WBGene00011209;Name=R10E8.3;biotype=protein_coding;gene_id=WBGene00011209;logic_name=wormbase	30	25	26	61	71	53	804	660	799	1417	1266	1274	0.0626037	0.252384
X:7001989:7003130	ID=gene:WBGene00017157;Name=tyra-2;biotype=protein_coding;description=Tyramine	8	12	6	10	15	11	228	287	219	226	189	219	0.0626187	0.252418
II:7875551:7875599	ID=gene:WBGene00011348;Name=T01H3.2;biotype=protein_coding;gene_id=WBGene00011348;logic_name=wormbase	2	0	3	3	8	5	11115	10255	10721	11477	11302	12517	0.0626301	0.252439
I:13809309:13810193	ID=gene:WBGene00012366;Name=maea-1;biotype=protein_coding;description=MAEA	19	14	24	27	23	38	2943	2824	2903	3137	2975	3058	0.0626492	0.25249
III:13721797:13722262	ID=gene:WBGene00003048;Name=lit-1;biotype=protein_coding;description=Serine/threonine	3	2	4	8	6	6	2661	2209	2620	2586	2291	2648	0.0626854	0.252607
III:1239412:1241124	ID=gene:WBGene00022486;Name=fbxa-61;biotype=protein_coding;description=F-box	10	11	2	34	30	27	154	162	159	431	432	299	0.0626909	0.252607
I:2952348:2953078	ID=gene:WBGene00000237;Name=bam-2;biotype=protein_coding;description=BAM-2	3	8	10	16	12	21	1650	1394	1371	1975	1706	1675	0.062769	0.252843
II:3066543:3068371	ID=gene:WBGene00021294;Name=Y25C1A.7;biotype=protein_coding;gene_id=WBGene00021294;logic_name=wormbase	42	40	40	47	55	53	7457	6239	6821	6979	6482	7309	0.0627797	0.252843
I:6796142:6796559	ID=gene:WBGene00004110;Name=pqn-20;biotype=protein_coding;description=Prion-like-(Q/N-rich)-domain-bearing	25	12	17	29	15	44	15920	13667	15520	13405	12363	14697	0.0627883	0.252843
I:8023381:8023433	ID=gene:WBGene00000869;Name=cyc-1;biotype=protein_coding;description=CYtochrome	3	1	2	7	3	6	47246	43110	43756	46141	42884	45457	0.0627921	0.252843
X:16673276:16674312	ID=gene:WBGene00018374;Name=tag-343;biotype=protein_coding;gene_id=WBGene00018374;logic_name=wormbase	2	4	0	6	12	10	538	570	587	985	982	1003	0.0627925	0.252843
I:332950:333790	ID=gene:WBGene00000917;Name=daf-25;biotype=protein_coding;description=Dauer	62	44	51	50	32	35	5127	4817	4679	4803	4361	5100	0.0627944	0.252843
II:5869204:5869251	ID=gene:WBGene00018872;Name=F55C12.5;biotype=protein_coding;gene_id=WBGene00018872;logic_name=wormbase	2	5	2	9	6	5	15970	13799	15394	15077	14379	15634	0.0627997	0.252843
V:10006598:10006647	ID=gene:WBGene00010697;Name=uda-1;biotype=protein_coding;description=Nucleoside-diphosphatase	5	0	5	4	9	9	13539	11464	12632	12388	12240	12636	0.0628003	0.252843
X:8702193:8702696	ID=gene:WBGene00018728;Name=frpr-8;biotype=protein_coding;description=FMRFamide	2	2	8	4	5	3	135	88	107	256	237	214	0.0628113	0.252861
V:3916878:3917400	ID=gene:WBGene00005958;Name=srx-67;biotype=protein_coding;description=Serpentine	4	4	0	4	6	4	21	9	8	12	11	10	0.0628192	0.252868
V:9559522:9559775	ID=gene:WBGene00009100;Name=rgef-1;biotype=protein_coding;description=Rap	4	4	0	6	6	8	457	469	401	430	533	475	0.0628377	0.252877
IV:823750:824775	ID=gene:WBGene00021936;Name=zipt-20;biotype=protein_coding;description=Zrt	13	3	15	15	20	15	12461	10583	11686	11288	10734	11232	0.0628416	0.252877
V:8912040:8912450	ID=gene:WBGene00003386;Name=mod-1;biotype=protein_coding;description=Serotonin-gated	6	6	4	4	0	5	323	339	266	367	358	421	0.0628512	0.252877
V:2690959:2693079	ID=gene:WBGene00021564;Name=Y45G12B.3;biotype=protein_coding;description=L-2-hydroxyglutarate	120	84	83	64	51	84	4000	3394	3625	3291	3138	3399	0.0628616	0.252877
IV:9727604:9727696	ID=gene:WBGene00003728;Name=nhr-138;biotype=protein_coding;description=Nuclear	1	2	5	4	7	7	1997	1888	1895	1980	1869	1744	0.0628662	0.252877
III:5000825:5000862	ID=gene:WBGene00020095;Name=smcr-8;biotype=protein_coding;description=Smith-Magenis	29	12	15	8	2	15	5921	5436	5689	5500	5355	5839	0.0628777	0.252877
I:14706050:14706092	ID=gene:WBGene00003790;Name=npp-4;biotype=protein_coding;description=Nuclear	2	2	5	3	7	9	10452	9306	10082	9304	8997	9495	0.0628815	0.252877
IV:11010554:11010596	ID=gene:WBGene00003586;Name=ndx-9;biotype=protein_coding;description=NADH	2	3	7	4	15	12	7314	6719	7067	6784	6445	7013	0.0628862	0.252877
I:1147586:1149905	ID=gene:WBGene00021689;Name=Y48G8AL.10;biotype=protein_coding;gene_id=WBGene00021689;logic_name=wormbase	43	42	55	63	54	50	7956	7451	7620	7628	7069	7421	0.0628876	0.252877
II:11026437:11026605	ID=gene:WBGene00002957;Name=let-858;biotype=protein_coding;description=Pre-mRNA-splicing	6	3	0	3	14	12	28433	25610	26705	25181	24026	27466	0.0629085	0.252877
X:15609285:15609331	ID=gene:WBGene00010700;Name=nipi-3;biotype=protein_coding;gene_id=WBGene00010700;logic_name=wormbase	3	7	5	9	17	14	5302	4657	4656	6948	6852	6742	0.0629093	0.252877
X:3087028:3087075	ID=gene:WBGene00018702;Name=F52E4.5;biotype=protein_coding;gene_id=WBGene00018702;logic_name=wormbase	1	0	2	5	4	12	795	623	658	1263	903	1058	0.0629106	0.252877
I:3071525:3072164	ID=gene:WBGene00019697;Name=M01B12.4;biotype=protein_coding;gene_id=WBGene00019697;logic_name=wormbase	11	10	16	10	2	8	14825	12959	14284	13457	12870	14064	0.0629119	0.252877
X:11604212:11604276	ID=gene:WBGene00001502;Name=ftt-2;biotype=protein_coding;description=14-3-3-like	32	20	15	25	12	15	16526	14003	14699	19592	17088	18820	0.0629132	0.252877
I:8645998:8646071	ID=gene:WBGene00012150;Name=syx-17;biotype=protein_coding;description=SYntaXin	27	39	19	21	20	17	4222	4234	3835	3930	4307	4114	0.0629219	0.252877
IV:7709627:7709678	ID=gene:WBGene00017999;Name=emc-6;biotype=protein_coding;description=EMC	2	3	5	5	8	8	4466	4061	4304	4290	3911	4461	0.0629234	0.252877
IV:2791729:2792268	ID=gene:WBGene00021868;Name=atln-1;biotype=protein_coding;description=ATLastiN	43	21	10	49	30	42	18421	16778	17597	17233	16318	16570	0.0629399	0.252918
II:11594381:11594431	ID=gene:WBGene00008546;Name=gfat-1;biotype=protein_coding;description=Glutamine-Fructose	5	3	1	3	16	14	24638	20687	23391	22676	20099	24368	0.0629582	0.252961
II:14125608:14126541	ID=gene:WBGene00010721;Name=K09E4.3;biotype=protein_coding;gene_id=WBGene00010721;logic_name=wormbase	23	7	12	24	23	17	4156	3416	4018	3832	3234	3886	0.0629633	0.252961
V:12950396:12950439	ID=gene:WBGene00011802;Name=T16G1.9;biotype=protein_coding;gene_id=WBGene00011802;logic_name=wormbase	2	4	2	8	3	10	8256	7412	7610	8444	8390	8017	0.0629738	0.252969
IV:8245605:8245885	ID=gene:WBGene00020372;Name=T09A12.1;biotype=protein_coding;gene_id=WBGene00020372;logic_name=wormbase	7	7	11	11	17	3	162	121	111	356	310	169	0.062978	0.252969
IV:1661921:1663114	ID=gene:WBGene00021512;Name=Y41D4B.4;biotype=protein_coding;gene_id=WBGene00021512;logic_name=wormbase	62	60	68	65	74	78	5956	5141	5465	5306	4997	5427	0.062997	0.253002
I:14728479:14728924	ID=gene:WBGene00010585;Name=K05C4.9;biotype=protein_coding;gene_id=WBGene00010585;logic_name=wormbase	10	11	20	7	16	10	480	527	600	255	275	304	0.062999	0.253002
V:10442057:10442105	ID=gene:WBGene00012528;Name=pap-1;biotype=protein_coding;description=Poly-A	9	6	6	1	4	3	12971	11451	12022	10923	9826	11511	0.0630114	0.253026
III:9824364:9824410	ID=gene:WBGene00003035;Name=lin-52;biotype=protein_coding;gene_id=WBGene00003035;logic_name=wormbase	2	3	5	7	10	4	4931	4347	4582	4305	4180	4741	0.063035	0.253072
III:997000:997391	ID=gene:WBGene00006615;Name=trp-2;biotype=protein_coding;description=TRP	3	1	0	12	6	8	487	386	327	864	686	854	0.0630355	0.253072
I:14746243:14746987	ID=gene:WBGene00010582;Name=K05C4.5;biotype=protein_coding;gene_id=WBGene00010582;logic_name=wormbase	20	19	10	6	12	7	20630	18527	19934	17651	17218	18719	0.063067	0.253173
III:6882411:6882736	ID=gene:WBGene00044311;Name=K04C2.7;biotype=protein_coding;gene_id=WBGene00044311;logic_name=wormbase	4	0	4	8	4	14	82	81	99	128	78	99	0.0631112	0.253307
II:1734612:1734830	ID=gene:WBGene00018446;Name=ceh-83;biotype=protein_coding;description=C.	6	2	5	7	5	11	4607	4149	4072	3531	3891	4209	0.0631145	0.253307
V:11489696:11489817	ID=gene:WBGene00000982;Name=dhs-19;biotype=protein_coding;description=DeHydrogenases%2C	7	3	11	11	5	9	3352	2903	3293	2347	2028	2137	0.0631195	0.253307
II:5757136:5758247	ID=gene:WBGene00017325;Name=F10C1.3;biotype=protein_coding;gene_id=WBGene00017325;logic_name=wormbase	77	58	31	236	167	122	208	149	85	563	394	267	0.0631563	0.253429
I:8134462:8134540	ID=gene:WBGene00012113;Name=T28B8.1;biotype=protein_coding;gene_id=WBGene00012113;logic_name=wormbase	10	6	13	12	18	17	2719	2507	2640	2746	2774	2580	0.0631694	0.253456
IV:5537559:5537602	ID=gene:WBGene00001411;Name=fem-1;biotype=protein_coding;description=Sex-determining	1.1	3	1	3	3	10	11424	10355	10929	10579	10311	10247	0.0631927	0.253524
II:4791836:4791881	ID=gene:WBGene00017837;Name=F26G1.1;biotype=protein_coding;gene_id=WBGene00017837;logic_name=wormbase	4	5	4	13	7	4	16413	14741	15741	13738	13335	14024	0.0632015	0.253533
V:9202240:9203048	ID=gene:WBGene00000215;Name=asp-2;biotype=protein_coding;description=ASpartyl	11	0	4	8	15	20	75817	70614	70569	84360	81370	81903	0.063225	0.253602
V:8011727:8012160	ID=gene:WBGene00022400;Name=rpb-9;biotype=protein_coding;description=DNA-directed	11	18	10	34	13	24	4741	4366	4860	4244	4240	4405	0.0632347	0.253615
X:8812378:8812671	ID=gene:WBGene00019869;Name=cnnm-2;biotype=protein_coding;description=Metal	10	2	0	10	12	9	2359	2164	2123	2888	2580	2271	0.0632638	0.253706
II:12767852:12767905	ID=gene:WBGene00012903;Name=vps-2;biotype=protein_coding;description=Related	4	2	2	5	11	4	8175	7575	8112	8230	7958	8117	0.0632721	0.253714
IV:5187740:5187788	ID=gene:WBGene00020993;Name=W03F8.3;biotype=protein_coding;description=Probable	15	6	7	9	18	29	6219	5654	6269	5470	5306	6068	0.0632798	0.253719
II:6895105:6895155	ID=gene:WBGene00016631;Name=C44B7.11;biotype=protein_coding;description=Putative	35	32	27	23	25	29	4300	3693	4189	4753	4241	4295	0.0632927	0.253731
V:6669916:6670055	ID=gene:WBGene00019654;Name=K11G9.3;biotype=protein_coding;description=Carboxylic	1.1	2	6	24	8	3	1160	1057	856	584	561	662	0.063304	0.253731
IV:10367158:10367206	ID=gene:WBGene00011239;Name=pges-2;biotype=protein_coding;description=ProstaGlandin	18	3	3	17	12	16	15399	13837	14649	14232	13807	13940	0.063306	0.253731
II:8227004:8227056	ID=gene:WBGene00000894;Name=dab-1;biotype=protein_coding;description=DAB	4	4	6	8	9	7	21720	18027	20490	17147	17024	19854	0.0633082	0.253731
I:2307891:2307961	ID=gene:WBGene00021467;Name=Y39G10AR.9;biotype=protein_coding;gene_id=WBGene00021467;logic_name=wormbase	5	7	8	5	1	3	10722	9357	9810	9647	9429	10702	0.0633195	0.253751
I:7871133:7871177	ID=gene:WBGene00011232;Name=pck-2;biotype=protein_coding;description=Phosphoenolypyruvate	48	30	16	48	59	66	106602	93929	98940	122241	112581	127789	0.0633336	0.253776
IV:8623346:8623581	ID=gene:WBGene00003034;Name=lin-49;biotype=protein_coding;gene_id=WBGene00003034;logic_name=wormbase	9	2	5	5	12	16	17431	15161	16328	15062	14419	15337	0.0633431	0.253776
V:8385059:8385319	ID=gene:WBGene00002021;Name=hsp-17;biotype=protein_coding;description=Heat	27	7	23	62	53	71	2782	2444	2505	5541	5293	4624	0.0633449	0.253776
IV:8434268:8434319	ID=gene:WBGene00020824;Name=T26A8.1;biotype=protein_coding;gene_id=WBGene00020824;logic_name=wormbase	8	4	7	8	11	11	19966	18284	19174	16977	16558	18226	0.0633555	0.253792
IV:12567901:12567950	ID=gene:WBGene00002368;Name=let-99;biotype=protein_coding;gene_id=WBGene00002368;logic_name=wormbase	7	11	7	14	10	12	16411	14423	15240	13189	12818	14542	0.0633646	0.253803
I:4188915:4188960	ID=gene:WBGene00004093;Name=ppw-1;biotype=protein_coding;description=Piwi-like	16	9	9	20	20	16	36969	33076	36326	38787	35485	40462	0.0633819	0.253847
I:8318640:8318771	ID=gene:WBGene00009922;Name=F52B5.3;biotype=protein_coding;gene_id=WBGene00009922;logic_name=wormbase	13	6	13	14	20	13	33013	28607	30889	27933	27739	30872	0.0634002	0.253894
I:2875153:2875202	ID=gene:WBGene00022117;Name=Y71F9AL.12;biotype=protein_coding;gene_id=WBGene00022117;logic_name=wormbase	7	14	5	10	15	28	9111	8496	8883	8024	7890	8181	0.0634116	0.253915
III:892998:893338	ID=gene:WBGene00020763;Name=ztf-18;biotype=protein_coding;description=Zinc	22	14	15	29	23	19	14051	12710	13218	12863	12869	13356	0.0634277	0.253954
V:6423453:6423502	ID=gene:WBGene00020273;Name=T05H4.10;biotype=protein_coding;gene_id=WBGene00020273;logic_name=wormbase	2	7	10	1	3	1	7421	7028	7019	6497	6461	6658	0.0634509	0.254021
X:12598441:12598594	ID=gene:WBGene00011993;Name=T24D5.5;biotype=protein_coding;gene_id=WBGene00011993;logic_name=wormbase	106	79	52	41	62	50	573	453	390	401	388	448	0.0634683	0.254044
V:5127434:5128384	ID=gene:WBGene00017468;Name=F14F9.5;biotype=protein_coding;gene_id=WBGene00017468;logic_name=wormbase	4	6	5	11	9	14	372	233	244	330	373	313	0.0634695	0.254044
V:18458450:18458899	ID=gene:WBGene00013946;Name=ZK228.3;biotype=protein_coding;gene_id=WBGene00013946;logic_name=wormbase	8	16	7	28	14	14	2093	1750	1758	1882	1744	1712	0.0634825	0.25407
II:6924323:6924381	ID=gene:WBGene00017700;Name=F22D3.4;biotype=protein_coding;gene_id=WBGene00017700;logic_name=wormbase	21	6	11	3	10	6	141	125	154	255	193	131	0.0635006	0.254118
I:4622774:4622842	ID=gene:WBGene00016650;Name=ubr-4;biotype=protein_coding;description=UBR	6	7	8	2	1	6	83024	72758	75908	73010	71432	78405	0.0635252	0.25419
I:8828634:8828686	ID=gene:WBGene00009460;Name=ubr-5;biotype=protein_coding;description=UBR	3	8	4	16	8	7	103874	92329	99144	90973	87369	98610	0.0635362	0.254203
I:663015:663065	ID=gene:WBGene00022031;Name=Y65B4A.8;biotype=protein_coding;gene_id=WBGene00022031;logic_name=wormbase	7	8	4	12	20	6	3601	3285	3571	3056	3131	3132	0.0635427	0.254203
I:14114713:14115166	ID=gene:WBGene00013407;Name=Y63D3A.8;biotype=protein_coding;gene_id=WBGene00013407;logic_name=wormbase	16	8	7	15	14	16	5366	4477	5079	4446	4396	5102	0.0635476	0.254203
I:4913446:4913909	ID=gene:WBGene00017675;Name=F21F3.6;biotype=protein_coding;gene_id=WBGene00017675;logic_name=wormbase	20	28	17	27	29	40	1877	1492	1696	1716	1563	1864	0.0635635	0.254241
I:11884457:11885016	ID=gene:WBGene00001045;Name=dnj-27;biotype=protein_coding;description=DNaJ	6	6	5	7	10	10	3965	3371	3884	3202	3240	3469	0.0635819	0.254289
V:2873282:2873677	ID=gene:WBGene00018138;Name=folt-2;biotype=protein_coding;description=Folate-like	311	240	191	261	294	307	51927	46099	48780	46148	45824	46024	0.0636011	0.254307
I:3882048:3882105	ID=gene:WBGene00016836;Name=C50F2.2;biotype=protein_coding;gene_id=WBGene00016836;logic_name=wormbase	6	2	2	8	3	12	11608	10031	10758	10198	9993	10881	0.0636021	0.254307
III:10870215:10870863	ID=gene:WBGene00008078;Name=vps-50;biotype=protein_coding;description=Related	17	34	34	36	37	32	2381	2459	2150	1877	1920	2135	0.0636056	0.254307
IV:6778289:6778346	ID=gene:WBGene00015938;Name=anat-1;biotype=protein_coding;description=AANAT	31	22	27	27	45	34	10808	9452	10224	9621	9576	10319	0.0636294	0.254377
X:7601082:7601126	ID=gene:WBGene00006671;Name=twk-17;biotype=protein_coding;description=Putative	3	10	6	3	4	2	465	422	433	588	484	387	0.0636462	0.254397
III:3668891:3669805	ID=gene:WBGene00008121;Name=C46F11.6;biotype=protein_coding;description=Ubiquitin-like	27	9	6	16	37	36	452	322	370	412	382	351	0.0636472	0.254397
X:195461:196107	ID=gene:WBGene00011613;Name=T08D2.8;biotype=protein_coding;gene_id=WBGene00011613;logic_name=wormbase	23	13	30	16	9	9	1684	1361	1519	1400	1176	1352	0.0636715	0.254451
III:2146037:2147432	ID=gene:WBGene00021698;Name=frl-1;biotype=protein_coding;description=FRL	39	23	35	36	44	47	7488	6326	7252	7190	7041	7166	0.0636737	0.254451
I:10599676:10600251	ID=gene:WBGene00011908;Name=pash-1;biotype=protein_coding;description=PArtner	37	26	19	34	32	28	12012	11085	11273	9723	9434	9920	0.0636979	0.254504
I:919148:926514	ID=gene:WBGene00022391;Name=Y95B8A.12;biotype=protein_coding;gene_id=WBGene00022391;logic_name=wormbase	26	9	13	23	39	40	346	298	293	389	445	417	0.0636996	0.254504
III:9322731:9322773	ID=gene:WBGene00000770;Name=cpb-1;biotype=protein_coding;description=Cytoplasmic	11	2	7	1	4	0	2869	2310	2830	2369	2286	2791	0.063712	0.254513
III:3407027:3408017	ID=gene:WBGene00010302;Name=F59A2.2;biotype=protein_coding;gene_id=WBGene00010302;logic_name=wormbase	17	22	19	27	23	32	9394	8288	8616	9040	8927	8887	0.0637148	0.254513
IV:7813738:7813944	ID=gene:WBGene00016384;Name=cdgs-1;biotype=protein_coding;description=Phosphatidate	5	2	5	12	3	15	6644	6223	6904	6114	5958	6116	0.0637441	0.254595
II:7395702:7395751	ID=gene:WBGene00015567;Name=bath-44;biotype=protein_coding;description=BTB	4	0	2	2	5	9	8495	7372	8257	7193	7255	7664	0.0637496	0.254595
I:1929877:1931810	ID=gene:WBGene00021766;Name=hex-4;biotype=protein_coding;description=HEXosaminidase%3B	28	36	41	67	38	47	5533	4875	5311	4792	4906	5209	0.0637545	0.254595
IV:219843:220540	ID=gene:WBGene00021401;Name=prdx-6;biotype=protein_coding;description=PeRoxireDoXin	26	22	14	33	36	23	3339	2958	3077	3385	3171	3216	0.0637685	0.254603
X:16259313:16260060	ID=gene:WBGene00004789;Name=sgk-1;biotype=protein_coding;description=Serine/threonine-protein	4	14	8	17	16	26	3583	3827	3502	4951	4441	4397	0.0637693	0.254603
IV:8434665:8435714	ID=gene:WBGene00020824;Name=T26A8.1;biotype=protein_coding;gene_id=WBGene00020824;logic_name=wormbase	28	53	40	48	44	72	19966	18284	19174	16977	16558	18226	0.0638127	0.254734
V:6706841:6706896	ID=gene:WBGene00020949;Name=W02F12.4;biotype=protein_coding;gene_id=WBGene00020949;logic_name=wormbase	12	5	10	5	4	4	7799	7098	7373	6858	6629	7379	0.0638148	0.254734
I:7527409:7527895	ID=gene:WBGene00003552;Name=nas-36;biotype=protein_coding;description=Zinc	1.1	0	4	14	7	5	215	196	215	332	428	268	0.063833	0.254781
III:7988553:7988603	ID=gene:WBGene00015557;Name=C06G4.1;biotype=protein_coding;description=KH	2	6	6	9	14	6	13680	12408	13736	12688	12361	13930	0.0638596	0.254861
I:2621225:2621283	ID=gene:WBGene00021270;Name=Y23H5A.3;biotype=protein_coding;gene_id=WBGene00021270;logic_name=wormbase	8	3	7	1	1	4	13567	11834	13444	11048	11058	11914	0.0638775	0.254907
V:4571202:4571728	ID=gene:WBGene00022015;Name=Y61A9LA.3;biotype=protein_coding;gene_id=WBGene00022015;logic_name=wormbase	72	72	47	87	87	69	8285	7236	7761	7852	7702	7444	0.0638848	0.254911
IV:13357618:13358479	ID=gene:WBGene00012191;Name=W02A2.8;biotype=protein_coding;gene_id=WBGene00012191;logic_name=wormbase	9	7	3	12	5	6	150	114	78	287	227	176	0.0638913	0.254911
I:11677086:11677839	ID=gene:WBGene00002232;Name=kpc-1;biotype=protein_coding;description=Furin-like	21	24	20	37	22	42	2101	1744	2243	2338	1909	1927	0.0639001	0.254921
III:7882302:7882434	ID=gene:WBGene00022803;Name=ZK688.9;biotype=protein_coding;description=TIP41-like	1.1	4	1	6	1	9	5798	5456	5338	4347	4291	4959	0.0639104	0.254926
IV:9543197:9543294	ID=gene:WBGene00001403;Name=fbl-1;biotype=protein_coding;description=Fibulin-1	7	4	1	18	14	5	3220	3158	2862	4079	3731	3539	0.063921	0.254926
I:5161068:5161111	ID=gene:WBGene00004094;Name=ppw-2;biotype=protein_coding;description=Piwi-like	16	7	7	13	18	16	37896	34195	35293	36481	34752	34693	0.063927	0.254926
V:10567210:10567253	ID=gene:WBGene00006934;Name=vps-54;biotype=protein_coding;description=Vacuolar	9	2	2	10	7	13	30163	27162	27979	33015	30592	31044	0.063927	0.254926
V:5661998:5662046	ID=gene:WBGene00015766;Name=C14C11.2;biotype=protein_coding;gene_id=WBGene00015766;logic_name=wormbase	1	3	0	2	4	11	10446	8812	9690	8938	8617	9539	0.0639391	0.254948
X:659948:660414	ID=gene:WBGene00020572;Name=rund-1;biotype=protein_coding;description=RUN	3	8	7	15	16	6	850	840	870	991	988	850	0.0639549	0.254975
I:1142299:1143348	ID=gene:WBGene00021689;Name=Y48G8AL.10;biotype=protein_coding;gene_id=WBGene00021689;logic_name=wormbase	33	38	33	19	32	22	7956	7451	7620	7628	7069	7421	0.0639615	0.254975
II:5413883:5413930	ID=gene:WBGene00017142;Name=EEED8.14;biotype=protein_coding;gene_id=WBGene00017142;logic_name=wormbase	39	33	47	51	42	40	3940	3359	4210	3224	3350	3607	0.0639666	0.254975
IV:4664836:4664885	ID=gene:WBGene00017920;Name=jmjd-1.2;biotype=protein_coding;description=Lysine-specific	17	9	4	3	1	5	22583	20005	21909	19725	19255	20077	0.063983	0.254975
I:2250219:2250270	ID=gene:WBGene00017398;Name=slc-17.6;biotype=protein_coding;description=SLC	5	7	4	9	9	10	5029	4676	5047	5439	4483	4217	0.0639942	0.254975
II:6023803:6023993	ID=gene:WBGene00020029;Name=R12C12.9;biotype=protein_coding;gene_id=WBGene00020029;logic_name=wormbase	36	40	40	35	29	24	1868	1743	1809	1844	1805	1697	0.0639948	0.254975
V:11732624:11732671	ID=gene:WBGene00007118;Name=npp-22;biotype=protein_coding;description=Nucleoporin	1	4	3	7	9	3	12886	10888	12465	11463	10482	12212	0.063996	0.254975
X:4534700:4535168	ID=gene:WBGene00003628;Name=nhr-35;biotype=protein_coding;description=Nuclear	4	5	6	23	7	11	1068	794	923	1379	1059	1111	0.0639972	0.254975
I:5577579:5577625	ID=gene:WBGene00002225;Name=klp-15;biotype=protein_coding;description=Kinesin-like	25	19	20	19	36	45	24712	23223	23653	22514	21716	23874	0.0640233	0.255038
II:9877369:9877450	ID=gene:WBGene00007462;Name=C08H9.1;biotype=protein_coding;description=Uncharacterized	7	2	10	6	1	7	144	53	106	179	158	145	0.0640352	0.255038
I:6460522:6460885	ID=gene:WBGene00019432;Name=knl-2;biotype=protein_coding;description=Kinetochore	16	4	9	17	12	15	26016	23789	24323	22256	22118	23112	0.0640368	0.255038
IV:14464607:14464686	ID=gene:WBGene00010794;Name=dld-1;biotype=protein_coding;description=Dihydrolipoyl	7	6	14	5	2	6	36412	31522	32063	34737	32563	34659	0.0640385	0.255038
V:19466301:19466447	ID=gene:WBGene00194815;Name=Y43F8B.23;biotype=protein_coding;gene_id=WBGene00194815;logic_name=wormbase	10	4	2	6	4	1	94	91	34	110	121	72	0.0640633	0.25511
II:4519239:4520948	ID=gene:WBGene00001948;Name=hlh-1;biotype=protein_coding;description=Myoblast	11	11	10	6	25	18	439	349	435	287	391	358	0.0640735	0.255126
III:11987841:11989249	ID=gene:WBGene00013243;Name=Y56A3A.31;biotype=protein_coding;gene_id=WBGene00013243;logic_name=wormbase	12	25	24	11	11	11	6967	5932	6097	6021	5911	6447	0.0640901	0.255158
II:8020144:8020200	ID=gene:WBGene00006996;Name=zyg-11;biotype=protein_coding;description=Early	4	8	11	10	16	11	40179	34531	37733	33742	33844	36883	0.0640946	0.255158
I:2810588:2810973	ID=gene:WBGene00002174;Name=itx-1;biotype=protein_coding;description=InTestinal	3	0	2	7	8	7	5966	5612	5574	9582	8488	8177	0.0641204	0.255236
III:11651988:11652529	ID=gene:WBGene00012750;Name=faah-6;biotype=protein_coding;description=Fatty	2	1	4	4	8	15	373	368	350	417	368	307	0.0641309	0.255252
V:6017194:6017238	ID=gene:WBGene00004502;Name=rpt-2;biotype=protein_coding;description=Probable	6	3	4	8	4	12	39417	35015	36328	33106	33605	35643	0.0641464	0.255288
II:12255426:12256361	ID=gene:WBGene00013265;Name=parn-2;biotype=protein_coding;description=PARN	5	3	4	10	6	6	5454	5009	5381	4625	4865	5073	0.0641532	0.25529
II:4398025:4398568	ID=gene:WBGene00022743;Name=mlt-7;biotype=protein_coding;description=Peroxidase	18	11	13	30	31	10	3622	3357	3524	3366	3161	2827	0.0641608	0.255294
X:12450807:12450859	ID=gene:WBGene00011823;Name=T18D3.6;biotype=protein_coding;gene_id=WBGene00011823;logic_name=wormbase	2	4	3	9	13	4	642	499	459	582	623	630	0.064176	0.255329
II:8139979:8140030	ID=gene:WBGene00008053;Name=cdc-48.2;biotype=protein_coding;description=Transitional	4	7	5	14	5	24	71556	63769	68408	63908	62099	67618	0.0641854	0.255341
IV:17470155:17470199	ID=gene:WBGene00008708;Name=F11E6.4;biotype=protein_coding;gene_id=WBGene00008708;logic_name=wormbase	3	4	4	31	12	7	168	134	118	174	200	141	0.064196	0.255358
V:11115255:11115420	ID=gene:WBGene00010406;Name=math-33;biotype=protein_coding;description=Ubiquitin	13	13	10	15	13	28	27464	23833	26477	24235	23276	24441	0.0642028	0.255359
X:5521686:5522384	ID=gene:WBGene00016934;Name=mboa-3;biotype=protein_coding;description=Lysophospholipid	23	7	3	39	22	20	4943	4266	4656	5803	5454	5432	0.0642311	0.255446
X:7955009:7955439	ID=gene:WBGene00015776;Name=dct-1;biotype=protein_coding;description=NIP3	17	8	8	20	12	18	1378	1066	1262	1268	1096	1307	0.064242	0.255464
III:12874101:12874159	ID=gene:WBGene00003406;Name=mrg-1;biotype=protein_coding;description=MRG	12	3	5	10	25	10	20834	18724	19991	17403	16549	18713	0.0642512	0.255475
III:7734817:7734883	ID=gene:WBGene00003559;Name=ncl-1;biotype=protein_coding;description=B-box	23	15	9	21	51	35	8799	7731	8370	9626	8268	9032	0.0642651	0.255504
IV:4530063:4530115	ID=gene:WBGene00022683;Name=ZK185.3;biotype=protein_coding;gene_id=WBGene00022683;logic_name=wormbase	1.1	5	3	9	5	3	586	498	486	427	396	403	0.064294	0.255594
I:7724487:7724564	ID=gene:WBGene00009191;Name=F27D4.7;biotype=protein_coding;description=Vesicle	10	4	2	13	18	5	3876	3204	3641	3103	3040	3171	0.064316	0.255656
V:7195870:7195918	ID=gene:WBGene00017317;Name=attf-2;biotype=protein_coding;description=AT	13	13	9	17	16	15	55927	49289	51328	45024	45829	49552	0.0643368	0.255669
X:9555674:9555798	ID=gene:WBGene00009888;Name=F49E2.5;biotype=protein_coding;gene_id=WBGene00009888;logic_name=wormbase	15	18	12	33	38	23	8705	7479	7890	13116	11379	10306	0.0643382	0.255669
I:7598437:7598821	ID=gene:WBGene00008419;Name=wdr-23;biotype=protein_coding;description=DDB1-	4	15	22	26	26	20	11436	9813	10665	10228	9831	10633	0.0643386	0.255669
IV:3213841:3213895	ID=gene:WBGene00019766;Name=M4.1;biotype=protein_coding;gene_id=WBGene00019766;logic_name=wormbase	21	6	13	27	12	28	8820	7075	8449	7601	7113	8060	0.0643586	0.255723
I:9340470:9340856	ID=gene:WBGene00003026;Name=lin-41;biotype=protein_coding;gene_id=WBGene00003026;logic_name=wormbase	14	29	15	29	24	28	13918	12490	13981	12124	11069	13501	0.0643673	0.255732
II:7130978:7131029	ID=gene:WBGene00020320;Name=T07F8.4;biotype=protein_coding;gene_id=WBGene00020320;logic_name=wormbase	7	8	1	7	9	14	16874	14843	15269	14372	14515	15956	0.0643783	0.25575
II:3006436:3006483	ID=gene:WBGene00016573;Name=C41H7.3;biotype=protein_coding;gene_id=WBGene00016573;logic_name=wormbase	3	2	2	4	5	7	4529	3682	4084	3642	3525	4383	0.0643907	0.255774
V:15241750:15242304	ID=gene:WBGene00010799;Name=chil-12;biotype=protein_coding;description=CHItinase-Like	4	0	4	3	8	5	230	203	189	184	120	137	0.0644005	0.255787
I:8814201:8814543	ID=gene:WBGene00009454;Name=F36A2.7;biotype=protein_coding;gene_id=WBGene00009454;logic_name=wormbase	4	12	12	17	14	17	55660	50518	53438	58248	54289	56643	0.0644139	0.25581
V:19313361:19315700	ID=gene:WBGene00008071;Name=fbxb-64;biotype=protein_coding;description=F-box	37	21	32	14	6	24	48	35	44	16	8	29	0.0644192	0.25581
X:6814964:6815008	ID=gene:WBGene00019748;Name=atg-2;biotype=protein_coding;description=AuTophaGy	2	5	4	4	7	9	11993	10455	10581	9520	9638	9994	0.0644326	0.255832
I:6807672:6810228	ID=gene:WBGene00019324;Name=K02F2.5;biotype=protein_coding;gene_id=WBGene00019324;logic_name=wormbase	7	16	14	26	22	41	751	643	665	1017	807	866	0.0644412	0.255832
II:7874907:7874960	ID=gene:WBGene00011348;Name=T01H3.2;biotype=protein_coding;gene_id=WBGene00011348;logic_name=wormbase	5	7	10	0	8	1	11115	10255	10721	11477	11302	12517	0.0644441	0.255832
II:6640149:6640743	ID=gene:WBGene00020581;Name=T19D12.6;biotype=protein_coding;gene_id=WBGene00020581;logic_name=wormbase	14	20	17	36	31	20	8548	7973	8227	9443	9201	9460	0.0644566	0.255836
IV:4495603:4495649	ID=gene:WBGene00022675;Name=gbb-2;biotype=protein_coding;description=GABA	1	3	0	8	8	2	1678	1566	1683	2281	1987	1990	0.0644579	0.255836
X:6522987:6524373	ID=gene:WBGene00017690;Name=ceh-60;biotype=protein_coding;description=C.	47	26	19	34	10	23	1604	1305	1485	2264	2153	1820	0.0644758	0.255881
II:13514533:13514979	ID=gene:WBGene00010070;Name=nep-17;biotype=protein_coding;description=NEPrilysin	2	13	8	15	18	19	33256	29299	31930	40512	35246	36443	0.0644834	0.255883
X:305851:306176	ID=gene:WBGene00020082;Name=gcp-2.1;biotype=protein_coding;description=Glutamate	3	4	3	5	14	7	9930	8870	9309	10884	10110	9994	0.0644903	0.255883
II:177905:178928	ID=gene:WBGene00020149;Name=T01D1.4;biotype=protein_coding;description=1%2C2-dihydroxy-3-keto-5-methylthiopentene	11	4	21	19	41	24	1786	1619	1654	1997	1994	1759	0.0644955	0.255883
I:11867170:11867950	ID=gene:WBGene00000415;Name=ced-1;biotype=protein_coding;description=Cell	18	18	13	30	15	19	12347	11353	11799	10050	9463	10836	0.0645657	0.256136
II:8940082:8940126	ID=gene:WBGene00011887;Name=set-17;biotype=protein_coding;description=SET	2	6	2	9	3	11	11894	10347	10791	9651	9953	10823	0.0645938	0.256222
II:9375574:9375706	ID=gene:WBGene00175031;Name=C06C3.12;biotype=protein_coding;gene_id=WBGene00175031;logic_name=wormbase	21	26	13	29	31	27	88	60	50	125	141	115	0.0646118	0.256268
I:10075850:10077144	ID=gene:WBGene00007155;Name=B0379.1;biotype=protein_coding;gene_id=WBGene00007155;logic_name=wormbase	24	19	19	33	22	14	2783	2717	2463	4619	3895	3727	0.0646257	0.256275
V:14457997:14458045	ID=gene:WBGene00000592;Name=coh-3;biotype=protein_coding;description=COHesin	4	4	7	2	1	2	9297	8066	9116	8241	8120	8773	0.0646264	0.256275
III:1086665:1087784	ID=gene:WBGene00003917;Name=par-2;biotype=protein_coding;gene_id=WBGene00003917;logic_name=wormbase	27	23	18	24	23	37	3923	3429	3661	3496	2910	3510	0.0646533	0.256356
I:9869792:9871196	ID=gene:WBGene00003639;Name=nhr-49;biotype=protein_coding;description=Nuclear	199	179	257	306	212	319	8470	6648	7900	7872	7472	8027	0.064675	0.256398
III:1936541:1937680	ID=gene:WBGene00004128;Name=pqn-41;biotype=protein_coding;description=Polyglutamine-repeat	76	75	56	58	47	50	14977	13303	14786	13858	12979	14009	0.0646769	0.256398
V:14010806:14010851	ID=gene:WBGene00010260;Name=ddx-17;biotype=protein_coding;description=DEAD	9	6	10	14	15	7	86997	78388	84436	71808	69005	73312	0.0646909	0.256428
I:13670229:13671593	ID=gene:WBGene00012234;Name=W04A4.5;biotype=protein_coding;gene_id=WBGene00012234;logic_name=wormbase	6	8	10	7	10	18	12883	11343	12383	9974	9773	10537	0.0647003	0.256433
II:8673296:8673616	ID=gene:WBGene00008430;Name=hgap-2;biotype=protein_coding;description=Heterodimeric	7	4	9	14	15	8	25000	21805	23112	25098	23244	25603	0.0647052	0.256433
III:5022775:5022818	ID=gene:WBGene00020093;Name=R144.3;biotype=protein_coding;gene_id=WBGene00020093;logic_name=wormbase	1	8	2	8	6	13	3770	3308	3643	3558	3466	3791	0.0647206	0.256469
IV:1269323:1273092	ID=gene:WBGene00009515;Name=clec-170;biotype=protein_coding;description=C-type	172	166	183	319	284	269	1040	918	976	1610	1316	1467	0.0647409	0.256524
II:7074391:7074486	ID=gene:WBGene00002183;Name=kat-1;biotype=protein_coding;description=Acetyl-CoA	7	7	4	20	7	12	20917	18396	19917	19658	19406	22068	0.0647476	0.256525
III:12445391:12445645	ID=gene:WBGene00013037;Name=Y49E10.18;biotype=protein_coding;gene_id=WBGene00013037;logic_name=wormbase	2	0	4	20	9	6	2974	2760	3038	5729	5095	4762	0.0647684	0.256555
IV:8591354:8591407	ID=gene:WBGene00022010;Name=catp-7;biotype=protein_coding;description=Cation-transporting	1.1	4	0	4	7	5	6356	5606	5609	7552	7150	6680	0.0647686	0.256555
II:13876385:13877769	ID=gene:WBGene00013095;Name=ing-3;biotype=protein_coding;description=Inhibitor	62	46	41	47	63	63	6075	5122	5611	5062	4787	5549	0.0647746	0.256555
V:10104017:10104066	ID=gene:WBGene00007422;Name=ugt-17;biotype=protein_coding;description=UDP-GlucuronosylTransferase	3	3	3	13	7	5	2859	2516	2601	3482	3220	3203	0.0647919	0.256577
V:6323696:6323777	ID=gene:WBGene00020891;Name=T28C12.4;biotype=protein_coding;description=Carboxylic	14	14	11	5	8	9	5356	3505	4517	4273	3899	4438	0.0647932	0.256577
V:5051645:5051695	ID=gene:WBGene00004136;Name=pqn-51;biotype=protein_coding;description=Prion-like-(Q/N-rich)-domain-bearing	6	1	1	6	6	6	18509	16666	17256	16920	16343	17832	0.0648174	0.256624
IV:1110043:1110396	ID=gene:WBGene00003893;Name=ost-1;biotype=protein_coding;description=SPARC	5	0	0	8	8	4	41111	36524	35721	56853	49415	47704	0.0648327	0.256624
I:8643030:8643074	ID=gene:WBGene00009672;Name=F43G9.12;biotype=protein_coding;gene_id=WBGene00009672;logic_name=wormbase	1	8	4	13	5	11	13620	12130	13023	11909	11819	12688	0.0648363	0.256624
I:5812089:5812346	ID=gene:WBGene00003020;Name=lin-35;biotype=protein_coding;description=Synthetic	16	13	17	14	26	23	25813	22756	23861	22440	21982	23399	0.0648436	0.256624
III:11866207:11868722	ID=gene:WBGene00006396;Name=taf-12;biotype=protein_coding;description=TAF	61	49	46	68	45	57	6945	6537	7080	5613	5736	5786	0.0648436	0.256624
V:16132806:16133076	ID=gene:WBGene00009709;Name=fbxa-144;biotype=protein_coding;description=F-box	1.1	1	4	8	4	4	11	26	21	19	22	22	0.0648438	0.256624
II:1411198:1411241	ID=gene:WBGene00021787;Name=Y51H7C.9;biotype=protein_coding;gene_id=WBGene00021787;logic_name=wormbase	22	12	10	15	12	12	712	632	484	994	736	682	0.0648709	0.256706
II:6234710:6234762	ID=gene:WBGene00020784;Name=tat-4;biotype=protein_coding;description=Phospholipid-transporting	9	4	0	11	12	8	11684	10964	11211	12432	12037	12845	0.0648797	0.256715
I:6356296:6356343	ID=gene:WBGene00000254;Name=bli-4;biotype=protein_coding;description=Endoprotease	2	4	4	3	11	13	34112	31235	32217	33313	31970	32899	0.0649036	0.256785
IV:5699241:5699422	ID=gene:WBGene00016955;Name=perm-5;biotype=protein_coding;description=PERMeable	3	11	6	13	9	21	12564	11046	12538	12267	11894	11903	0.0649609	0.256916
II:12623674:12623818	ID=gene:WBGene00012592;Name=Y38E10A.14;biotype=protein_coding;gene_id=WBGene00012592;logic_name=wormbase	177	111	154	871	965	808	1116	1095	1063	5530	5371	5040	0.0649619	0.256916
II:15158252:15158685	ID=gene:WBGene00004234;Name=ptr-20;biotype=protein_coding;description=PaTched	6	3	6	7	11	16	1344	1140	1051	1447	1272	1288	0.0649629	0.256916
I:6561303:6561352	ID=gene:WBGene00019004;Name=xpg-1;biotype=protein_coding;description=XPG	6	11	4	10	11	10	10975	9490	10566	8726	8713	9201	0.0649647	0.256916
I:6407663:6407707	ID=gene:WBGene00004721;Name=san-1;biotype=protein_coding;gene_id=WBGene00004721;logic_name=wormbase	1.1	2	4	6	4	4	10093	8719	9158	8326	7962	8827	0.0649692	0.256916
I:7619904:7619954	ID=gene:WBGene00003071;Name=lrp-1;biotype=protein_coding;description=Low-density	8	2	3	7	11	10	22648	17936	19655	22312	21127	23299	0.0649812	0.25693
I:14637498:14638602	ID=gene:WBGene00013687;Name=exoc-8;biotype=protein_coding;description=EXOCyst	27	41	38	21	26	17	10886	10822	10559	9072	8889	9456	0.0649856	0.25693
V:12596180:12596224	ID=gene:WBGene00007587;Name=mma-1;biotype=protein_coding;gene_id=WBGene00007587;logic_name=wormbase	6	8	7	9	12	14	25405	23223	23479	23905	23194	23520	0.065032	0.257088
II:8661501:8661556	ID=gene:WBGene00008431;Name=piga-1;biotype=protein_coding;description=PhosphatidylInositol-Glycan	11	13	5	1	8	1	4734	4226	4204	4016	3946	4066	0.0650517	0.257122
III:10876582:10876634	ID=gene:WBGene00008079;Name=C44B9.2;biotype=protein_coding;gene_id=WBGene00008079;logic_name=wormbase	11	21	22	19	15	5	311	217	258	417	369	330	0.0650537	0.257122
III:4851486:4851686	ID=gene:WBGene00017801;Name=F26A1.1;biotype=protein_coding;gene_id=WBGene00017801;logic_name=wormbase	5	6	5	8	5	14	9080	8480	9169	7731	7735	8999	0.0650687	0.257156
III:1910531:1911126	ID=gene:WBGene00004128;Name=pqn-41;biotype=protein_coding;description=Polyglutamine-repeat	9	20	16	0	12	5	14977	13303	14786	13858	12979	14009	0.0650854	0.257175
IV:11695330:11695387	ID=gene:WBGene00014079;Name=ZK792.7;biotype=protein_coding;gene_id=WBGene00014079;logic_name=wormbase	26	23	16	19	13	17	465	443	533	572	477	526	0.0650889	0.257175
IV:8892993:8893035	ID=gene:WBGene00007760;Name=C27B7.2;biotype=protein_coding;gene_id=WBGene00007760;logic_name=wormbase	11	14	26	23	22	27	2552	2091	2229	2136	1981	2075	0.065096	0.257175
I:3506241:3507089	ID=gene:WBGene00021637;Name=Y47G6A.7;biotype=protein_coding;gene_id=WBGene00021637;logic_name=wormbase	48	50	27	58	52	82	2641	2539	2541	2761	2621	2704	0.0650994	0.257175
X:12504734:12505014	ID=gene:WBGene00004739;Name=scd-1;biotype=protein_coding;description=Suppressor	8	16	8	2	6	5	2402	2008	2135	2268	1857	2011	0.065124	0.257247
III:5537822:5537895	ID=gene:WBGene00017031;Name=D1044.6;biotype=protein_coding;gene_id=WBGene00017031;logic_name=wormbase	6	4	12	4	3	2	13451	11473	13428	11706	11448	12763	0.0651364	0.25727
V:9336871:9336943	ID=gene:WBGene00000766;Name=coq-6;biotype=protein_coding;description=Ubiquinone	1.1	4	2	4	6	7	5591	5134	5422	5754	5917	5872	0.0651563	0.257323
II:2165970:2166266	ID=gene:WBGene00016336;Name=C33C12.4;biotype=protein_coding;gene_id=WBGene00016336;logic_name=wormbase	13	22	15	32	35	28	126	104	141	456	369	261	0.0651659	0.257336
X:10899406:10899679	ID=gene:WBGene00009812;Name=suca-1;biotype=protein_coding;description=Succinate--CoA	41	36	46	39	30	43	28223	24466	24851	31205	28363	30459	0.0651895	0.257403
II:15007831:15008030	ID=gene:WBGene00013156;Name=Y53F4B.9;biotype=protein_coding;gene_id=WBGene00013156;logic_name=wormbase	1	2	7	7	4	14	27057	23728	25430	22503	22169	23807	0.0652063	0.257444
III:1706062:1706428	ID=gene:WBGene00021256;Name=Y22D7AR.2;biotype=protein_coding;gene_id=WBGene00021256;logic_name=wormbase	1.1	2	1	7	5	5	487	557	525	818	770	756	0.0652636	0.257644
I:14623710:14623827	ID=gene:WBGene00002978;Name=lev-11;biotype=protein_coding;description=Tropomyosin	19	25	3	56	29	33	21890	18400	19747	28690	23407	24851	0.0652771	0.257668
I:5484960:5485051	ID=gene:WBGene00004431;Name=rpl-19;biotype=protein_coding;description=60S	18	17	5	20	19	18	246962	223722	231141	213774	202064	211342	0.0652826	0.257668
I:4952032:4952289	ID=gene:WBGene00001860;Name=him-1;biotype=protein_coding;description=Structural	1	5	7	9	5	11	46705	40369	42660	39297	38184	42318	0.065307	0.257739
III:8803422:8803566	ID=gene:WBGene00006975;Name=zfp-1;biotype=protein_coding;description=isoform	3	0	5	4	10	8	6141	5167	6007	6686	6186	6643	0.0653222	0.257764
III:12274155:12274204	ID=gene:WBGene00013558;Name=Y75B8A.25;biotype=protein_coding;gene_id=WBGene00013558;logic_name=wormbase	11	10	15	24	19	11	8965	7607	8509	7467	7434	7944	0.0653264	0.257764
I:13565276:13566028	ID=gene:WBGene00001704;Name=grd-15;biotype=protein_coding;description=GRounDhog	1	0	1	3	15	4	28	29	45	55	81	49	0.065344	0.257792
II:13017420:13017468	ID=gene:WBGene00003144;Name=max-2;biotype=protein_coding;description=Serine/threonine-protein	19	10	14	8	9	8	4806	4070	4593	4403	3813	4464	0.0653464	0.257792
III:9508325:9508373	ID=gene:WBGene00010130;Name=vha-14;biotype=protein_coding;description=V-type	4	6	3	8	11	9	25268	23054	23291	27253	25359	26620	0.0653549	0.2578
III:3356749:3356892	ID=gene:WBGene00001559;Name=gei-1;biotype=protein_coding;description=GEX	2	2	3	10	8	7	1931	1755	2034	2876	2913	2582	0.0653672	0.257823
IV:3745568:3745823	ID=gene:WBGene00021369;Name=siah-1;biotype=protein_coding;description=E3	9	8	21	3	8	5	1898	1681	2088	1899	1599	1771	0.0653738	0.257823
I:6748591:6748638	ID=gene:WBGene00020935;Name=fnci-1;biotype=protein_coding;description=FANCI	1	7	0	19	7	5	15424	13618	14684	13836	13719	14636	0.0653864	0.257847
I:6090445:6090489	ID=gene:WBGene00022752;Name=ZK484.6;biotype=protein_coding;gene_id=WBGene00022752;logic_name=wormbase	1	1	1	12	2	3	208	156	183	252	195	185	0.0653976	0.257866
I:969984:971459	ID=gene:WBGene00018788;Name=shc-1;biotype=protein_coding;description=SHC-transforming	32	17	15	40	64	33	557	431	579	647	646	643	0.0654046	0.257868
V:18029328:18030449	ID=gene:WBGene00013343;Name=prp-6;biotype=protein_coding;description=Yeast	64	46	68	50	46	45	23197	21970	22033	22304	22173	22068	0.0654259	0.257926
III:10626662:10626850	ID=gene:WBGene00012647;Name=swt-4;biotype=protein_coding;description=Sugar	3	6	11	7	11	17	2117	1938	2233	1885	1805	1984	0.0654428	0.257952
V:8974353:8974409	ID=gene:WBGene00019116;Name=nhr-143;biotype=protein_coding;description=Nuclear	4	2	1	7	4	16	797	704	747	866	757	685	0.0654454	0.257952
I:5969153:5969201	ID=gene:WBGene00000232;Name=avr-14;biotype=protein_coding;description=Inhibitory	1	4	0	10	8	5	724	730	591	1250	998	1045	0.06547	0.258012
I:6804460:6804668	ID=gene:WBGene00017098;Name=E02D9.1;biotype=protein_coding;gene_id=WBGene00017098;logic_name=wormbase	1	3	6	3	6	12	14851	13626	14390	11021	11037	11372	0.0654735	0.258012
I:12053899:12054752	ID=gene:WBGene00002240;Name=ksr-2;biotype=protein_coding;description=Kinase	11	14	14	7	7	6	3273	2760	3121	2648	2681	2681	0.0654977	0.258082
IV:11210279:11210339	ID=gene:WBGene00011128;Name=R07H5.8;biotype=protein_coding;gene_id=WBGene00011128;logic_name=wormbase	104	100	114	150	108	109	26902	24909	25383	37721	32981	32193	0.0655059	0.258088
V:18870982:18872625	ID=gene:WBGene00001258;Name=emb-4;biotype=protein_coding;gene_id=WBGene00001258;logic_name=wormbase	49	49	36	67	40	73	44005	39055	41214	38970	37526	39711	0.0655427	0.258207
II:10889981:10890024	ID=gene:WBGene00004222;Name=ptr-8;biotype=protein_coding;description=PaTched	2	2	1	7	4	6	2455	1992	2193	2957	2589	2393	0.0655537	0.258225
III:11069720:11069885	ID=gene:WBGene00012356;Name=W09D6.1;biotype=protein_coding;gene_id=WBGene00012356;logic_name=wormbase	8	2	6	3	0	1	2882	2426	2779	2179	2237	2210	0.0656114	0.258403
V:8222086:8222129	ID=gene:WBGene00000098;Name=air-1;biotype=protein_coding;description=Aurora/Ipl1	6	2	0	7	3	8	20816	18024	19833	17592	16498	19284	0.0656118	0.258403
III:8715546:8715599	ID=gene:WBGene00015132;Name=B0303.14;biotype=protein_coding;gene_id=WBGene00015132;logic_name=wormbase	10	6	7	4	3	1	1010	790	836	695	633	779	0.0656352	0.258467
II:11150692:11151143	ID=gene:WBGene00004096;Name=pqm-1;biotype=protein_coding;description=ParaQuat	75	54	75	95	94	86	1901	1588	1478	2900	2610	2479	0.0656443	0.258467
I:5142309:5143709	ID=gene:WBGene00006797;Name=unc-63;biotype=protein_coding;description=Acetylcholine	3250	2775	3040	2566	1945	2757	3897	3376	3782	3275	2733	3411	0.0656475	0.258467
I:10775116:10775596	ID=gene:WBGene00000912;Name=daf-16;biotype=protein_coding;description=Forkhead	2	4	8	10	7	15	4679	3873	4511	5059	4707	4691	0.0656558	0.258474
IV:13293715:13296831	ID=gene:WBGene00013461;Name=Y67H2A.2;biotype=protein_coding;gene_id=WBGene00013461;logic_name=wormbase	364	356	349	321	316	343	12022	10394	11109	10823	11342	11242	0.0656645	0.258479
II:4742711:4743190	ID=gene:WBGene00018269;Name=acs-11;biotype=protein_coding;description=Fatty	27	22	39	11	21	25	8457	7814	8314	7937	8179	8548	0.0656768	0.258479
V:18493592:18495016	ID=gene:WBGene00004830;Name=slo-1;biotype=protein_coding;description=Calcium-activated	8	7	4	11	9	18	1359	1250	1124	1503	1337	1429	0.065681	0.258479
V:4183679:4184499	ID=gene:WBGene00021561;Name=Y45G5AM.9;biotype=protein_coding;gene_id=WBGene00021561;logic_name=wormbase	16	14	8	5	10	3	17718	16585	16782	15959	14691	15442	0.0656831	0.258479
V:15395759:15395810	ID=gene:WBGene00000868;Name=cyb-3;biotype=protein_coding;description=G2/mitotic-specific	141	111	130	138	103	126	59391	48684	57699	44846	42961	50353	0.0657276	0.258628
V:5720208:5720254	ID=gene:WBGene00019600;Name=rga-3;biotype=protein_coding;description=Rho	9	14	21	24	31	16	29415	27061	29098	26375	25368	27756	0.0657366	0.258638
V:9892887:9892930	ID=gene:WBGene00008239;Name=fshr-1;biotype=protein_coding;description=FSHR	6	0	0	13	8	6	2693	2565	2559	4288	3977	3740	0.0657469	0.258653
I:2990920:2992437	ID=gene:WBGene00022124;Name=supr-1;biotype=protein_coding;description=SUPpressor	24	8	29	33	34	25	7168	5803	6481	5981	6111	6501	0.0657533	0.258653
IV:6908973:6909019	ID=gene:WBGene00004458;Name=rpn-1;biotype=protein_coding;description=Proteasome	9	1	5	28	8	9	34895	29721	34612	31254	28214	33209	0.0657806	0.258729
III:2618160:2618212	ID=gene:WBGene00022195;Name=Y71H2B.5;biotype=protein_coding;gene_id=WBGene00022195;logic_name=wormbase	10	4	3	4	0	0	6710	6111	6437	5839	6204	6213	0.0657896	0.258729
III:11916073:11916129	ID=gene:WBGene00003802;Name=npp-16;biotype=protein_coding;description=Nuclear	4	2	1	2	7	11	16238	14737	15395	14793	14722	15264	0.0657923	0.258729
III:13107808:13108313	ID=gene:WBGene00012718;Name=dhhc-8;biotype=protein_coding;description=Palmitoyltransferase	13	11	3	17	10	19	7129	6427	6950	6193	6187	6733	0.0658203	0.258814
III:2598152:2598197	ID=gene:WBGene00007019;Name=mdt-19;biotype=protein_coding;description=Mediator	8	7	7	5	15	16	7108	6648	7108	6090	6056	6390	0.0658474	0.258877
X:10189203:10190217	ID=gene:WBGene00008999;Name=myrf-2;biotype=protein_coding;description=Myelin	12	11	8	20	25	10	2383	2284	2284	2349	2127	2294	0.0658495	0.258877
IV:14467612:14468736	ID=gene:WBGene00010794;Name=dld-1;biotype=protein_coding;description=Dihydrolipoyl	121	85	119	74	86	103	36412	31522	32063	34737	32563	34659	0.0658629	0.258904
III:10875654:10876417	ID=gene:WBGene00008079;Name=C44B9.2;biotype=protein_coding;gene_id=WBGene00008079;logic_name=wormbase	53	39	47	41	60	50	311	217	258	417	369	330	0.0658858	0.258969
V:11123724:11123810	ID=gene:WBGene00007385;Name=atp-5;biotype=protein_coding;description=ATP	14	15	15	20	42	22	59719	54050	54346	61632	58074	58781	0.0658959	0.258983
III:13773518:13773955	ID=gene:WBGene00007025;Name=mdt-29;biotype=protein_coding;description=Mediator	17	13	20	16	5	9	9451	8715	8908	9054	8239	8963	0.0659257	0.25905
I:8094149:8094227	ID=gene:WBGene00004378;Name=rme-8;biotype=protein_coding;description=Endocytosis	4	0	4	7	3	8	45002	39954	42143	40033	38757	42921	0.065926	0.25905
I:4722181:4722305	ID=gene:WBGene00015695;Name=ugt-26;biotype=protein_coding;description=UDP-glucuronosyltransferase	5	4	1	6	10	9	2690	2423	2415	2993	2981	2936	0.0659628	0.259169
V:14414032:14414079	ID=gene:WBGene00003834;Name=nxf-1;biotype=protein_coding;description=Nuclear	6	0	8	8	21	8	15554	13219	14731	13687	12631	13771	0.0659827	0.259222
I:9657545:9657590	ID=gene:WBGene00007278;Name=lab-1;biotype=protein_coding;description=Long	4	12	8	19	12	11	5067	4932	4973	4911	4931	5004	0.0660461	0.259424
V:3816781:3817365	ID=gene:WBGene00019180;Name=H10D18.5;biotype=protein_coding;gene_id=WBGene00019180;logic_name=wormbase	9	12	5	8	0	6	456	441	444	610	491	495	0.0660548	0.259424
IV:12152139:12152187	ID=gene:WBGene00007092;Name=B0001.7;biotype=protein_coding;gene_id=WBGene00007092;logic_name=wormbase	10	14	11	19	9	18	15867	13916	14935	12096	12109	13340	0.0660579	0.259424
II:8600728:8600923	ID=gene:WBGene00000773;Name=cpf-1;biotype=protein_coding;description=Cleavage	2	3	5	3	7	11	12962	11335	12749	11224	11505	12298	0.0660605	0.259424
III:8776755:8777038	ID=gene:WBGene00019305;Name=snap-29;biotype=protein_coding;description=Soluble	18	11	14	18	18	30	12967	12037	12141	12978	12254	13174	0.066086	0.259494
II:9142432:9142909	ID=gene:WBGene00012421;Name=Y9C2UA.1;biotype=protein_coding;gene_id=WBGene00012421;logic_name=wormbase	15	16	11	21	32	32	519	410	416	627	482	603	0.0660965	0.259494
V:8860558:8860695	ID=gene:WBGene00017190;Name=F07B7.12;biotype=protein_coding;gene_id=WBGene00017190;logic_name=wormbase	4	4	5	11	12	6	6136	5342	5140	6768	6073	6323	0.0660977	0.259494
III:10260306:10261461	ID=gene:WBGene00010974;Name=bbs-5;biotype=protein_coding;description=Bardet-Biedl	14	29	18	14	14	27	142	218	143	170	199	256	0.0661085	0.25951
III:9852236:9852577	ID=gene:WBGene00010780;Name=K11H3.3;biotype=protein_coding;description=Putative	11	22	13	33	21	25	15765	13981	14967	16412	15373	17187	0.0661328	0.25958
III:3176743:3176816	ID=gene:WBGene00020102;Name=R148.3;biotype=protein_coding;gene_id=WBGene00020102;logic_name=wormbase	7	28	5	20	46	24	24825	21550	23555	22338	21407	21929	0.06614	0.259583
IV:10165853:10165964	ID=gene:WBGene00004254;Name=pxf-1;biotype=protein_coding;description=Rap	11	9	17	13	17	24	18855	17130	19148	17727	16706	17786	0.0661528	0.259608
V:16960398:16963450	ID=gene:WBGene00001161;Name=efl-1;biotype=protein_coding;description=E2F-like	36	28	36	43	34	38	10691	9327	9901	8710	8518	9518	0.0661604	0.259611
III:6461322:6461368	ID=gene:WBGene00020820;Name=algn-1;biotype=protein_coding;description=Asparagine	1.1	1	4	2	7	7	8793	7296	7899	7940	7723	8232	0.0661848	0.259682
III:9907053:9909087	ID=gene:WBGene00009594;Name=cyld-1;biotype=protein_coding;description=CYLinDromatosis	47	34	31	38	51	59	22587	20314	22074	21394	20522	22145	0.0662139	0.25977
II:11583014:11583318	ID=gene:WBGene00008361;Name=D1043.1;biotype=protein_coding;gene_id=WBGene00008361;logic_name=wormbase	10	5	14	10	25	16	20516	17930	20115	17148	17115	19323	0.0662207	0.259771
IV:8140498:8140980	ID=gene:WBGene00004057;Name=pmk-3;biotype=protein_coding;description=Mitogen-activated	8	19	9	25	31	12	6217	5601	5894	4866	4455	5431	0.0662607	0.259894
V:6664965:6665024	ID=gene:WBGene00004062;Name=pmp-5;biotype=protein_coding;description=Peroxisomal	13	16	16	22	10	12	24000	21466	21622	34934	32047	30614	0.0662651	0.259894
II:7613791:7613839	ID=gene:WBGene00043050;Name=oig-4;biotype=protein_coding;description=Immunoglobulin	7	4	4	7	13	6	727	688	721	616	547	691	0.0662948	0.259985
V:2567150:2567197	ID=gene:WBGene00021565;Name=Y45G12C.1;biotype=protein_coding;gene_id=WBGene00021565;logic_name=wormbase	2	0	4	6	4	5	328	335	276	300	336	269	0.0663041	0.259996
III:2843465:2844395	ID=gene:WBGene00019261;Name=H34I24.2;biotype=protein_coding;gene_id=WBGene00019261;logic_name=wormbase	20	10	8	39	26	20	11093	10628	10431	16771	14859	13257	0.0663138	0.260008
III:10742893:10742943	ID=gene:WBGene00004361;Name=rib-2;biotype=protein_coding;description=Exostosin-2	4	1	1	5	8	2	6431	5767	5883	5454	5348	5620	0.0663341	0.260018
I:10566963:10567009	ID=gene:WBGene00003926;Name=pas-5;biotype=protein_coding;description=Proteasome	4	3	4	8	4	10	28276	27047	27833	26937	25724	28078	0.0663357	0.260018
V:11245157:11245786	ID=gene:WBGene00003509;Name=mxl-1;biotype=protein_coding;description=MAX-like-1	16	28	19	39	31	21	4176	4005	4023	3889	3805	3779	0.0663359	0.260018
V:20849644:20850335	ID=gene:WBGene00009291;Name=clec-264;biotype=protein_coding;description=C-type	11	9	13	23	15	16	824	602	652	767	678	797	0.066343	0.26002
I:11558056:11558420	ID=gene:WBGene00077557;Name=F15D3.9;biotype=protein_coding;gene_id=WBGene00077557;logic_name=wormbase	6	12	2	8	4	0	35	21	7	45	26	21	0.0663841	0.260145
V:12912105:12912216	ID=gene:WBGene00003738;Name=nid-1;biotype=protein_coding;description=NIDogen	7	0	3	16	6	8	15036	13454	13985	17322	16126	15920	0.066388	0.260145
II:10352548:10352695	ID=gene:WBGene00007418;Name=C07E3.8;biotype=protein_coding;gene_id=WBGene00007418;logic_name=wormbase	7	4	2	2	1	6	32	21	12	29	23	41	0.0664019	0.260174
V:8429364:8429808	ID=gene:WBGene00018700;Name=lmd-3;biotype=protein_coding;description=LysM	68	85	69	93	84	104	12991	10376	12297	12155	10879	12569	0.0664158	0.260203
III:11181262:11182048	ID=gene:WBGene00006604;Name=tra-1;biotype=protein_coding;description=Sex-determining	29	26	33	52	46	43	4927	4500	4687	6478	5505	5524	0.0664294	0.26023
I:11565767:11566331	ID=gene:WBGene00008854;Name=F15D3.4;biotype=protein_coding;gene_id=WBGene00008854;logic_name=wormbase	12	6	5	3	5	9	314	239	164	573	359	287	0.0664469	0.260273
V:17085584:17088296	ID=gene:WBGene00011487;Name=T05E12.6;biotype=protein_coding;gene_id=WBGene00011487;logic_name=wormbase	753	798	774	1237	1156	997	17701	16530	15720	28344	27306	22858	0.0664534	0.260273
IV:3793017:3793393	ID=gene:WBGene00019546;Name=glct-6;biotype=protein_coding;description=Galactosylgalactosylxylosylprotein	1	6	8	1	5	1	660	674	646	940	1001	936	0.0664649	0.260293
V:6905840:6906119	ID=gene:WBGene00006801;Name=unc-68;biotype=protein_coding;gene_id=WBGene00006801;logic_name=wormbase	15	22	31	19	12	18	32405	26968	27581	37953	33731	34092	0.0664876	0.260326
V:5607834:5608711	ID=gene:WBGene00016988;Name=CD4.1;biotype=protein_coding;gene_id=WBGene00016988;logic_name=wormbase	1.1	4	2	6	4	7	357	311	313	425	322	325	0.0664887	0.260326
III:7162964:7163011	ID=gene:WBGene00019400;Name=K04G7.1;biotype=protein_coding;gene_id=WBGene00019400;logic_name=wormbase	2	3	5	6	6	6	15854	14405	15148	12426	12668	13560	0.0664975	0.260326
II:9053461:9053642	ID=gene:WBGene00011980;Name=T24B8.7;biotype=protein_coding;description=Ubiquitin	26	33	31	30	35	41	55936	48777	52630	46551	43689	51167	0.0664997	0.260326
IV:3815368:3817263	ID=gene:WBGene00019726;Name=bris-1;biotype=protein_coding;description=BRag/Iqsec/Schizo	62	57	49	61	80	79	2121	1764	2157	2115	1962	1976	0.0665102	0.260342
V:16368824:16369603	ID=gene:WBGene00012347;Name=W08G11.3;biotype=protein_coding;gene_id=WBGene00012347;logic_name=wormbase	33	48	31	48	50	41	12511	12259	11940	11331	11215	12173	0.0665297	0.260352
IV:10274163:10274818	ID=gene:WBGene00012783;Name=Y43C5A.3;biotype=protein_coding;gene_id=WBGene00012783;logic_name=wormbase	19	15	21	45	26	24	682	621	627	873	758	704	0.0665317	0.260352
IV:5537352:5537401	ID=gene:WBGene00001411;Name=fem-1;biotype=protein_coding;description=Sex-determining	10	10	7	9	16	25	11424	10355	10929	10579	10311	10247	0.0665427	0.260352
V:6653941:6653987	ID=gene:WBGene00020425;Name=syx-18;biotype=protein_coding;description=SYntaXin	2	3	3	4	7	6	11046	9697	10532	9481	9332	10116	0.0665448	0.260352
II:2241730:2242494	ID=gene:WBGene00018782;Name=cct-3;biotype=protein_coding;description=T-complex	46	30	37	38	38	62	36599	31958	34459	30044	30168	32247	0.0665456	0.260352
X:8086138:8086426	ID=gene:WBGene00000929;Name=dao-3;biotype=protein_coding;description=Dauer	9	5	3	1	3	2	3277	3092	3422	2822	2783	3627	0.0665879	0.260487
IV:15850802:15850892	ID=gene:WBGene00013643;Name=Y105C5A.24;biotype=protein_coding;gene_id=WBGene00013643;logic_name=wormbase	5	4	2	12	8	20	1328	1271	1208	2277	1794	1876	0.0665979	0.260487
V:12592359:12592407	ID=gene:WBGene00007585;Name=C14C10.2;biotype=protein_coding;gene_id=WBGene00007585;logic_name=wormbase	10	6	9	7	19	15	2132	1815	2083	1864	2031	1985	0.0665999	0.260487
I:77800:79312	ID=gene:WBGene00000812;Name=csk-1;biotype=protein_coding;description=Tyrosine-protein	49	31	44	55	40	47	13131	11321	12559	11373	10836	11534	0.0666104	0.260488
I:4940366:4940919	ID=gene:WBGene00017885;Name=dip-2;biotype=protein_coding;description=Disco-Interacting	10	6	13	6	4	5	10083	8388	9626	9086	8559	9274	0.0666131	0.260488
I:13861864:13863257	ID=gene:WBGene00006382;Name=taf-1;biotype=protein_coding;description=Transcription	25	12	21	31	21	23	12888	11351	12276	11114	10645	11721	0.0666343	0.260506
X:2016382:2017179	ID=gene:WBGene00022419;Name=Y102A11A.9;biotype=protein_coding;gene_id=WBGene00022419;logic_name=wormbase	3	2	1	6	13	8	277	181	221	420	352	347	0.0666347	0.260506
I:6606923:6607179	ID=gene:WBGene00017066;Name=maco-1;biotype=protein_coding;description=MACOilin	91	68	80	74	96	84	18830	15856	18364	15406	15010	16882	0.0666417	0.260506
I:6296574:6296652	ID=gene:WBGene00004068;Name=pnk-1;biotype=protein_coding;description=PaNtothenate	3	8	4	15	11	7	10834	9753	9953	11951	11268	11545	0.0666505	0.260506
III:7112794:7112848	ID=gene:WBGene00003609;Name=nhr-10;biotype=protein_coding;description=Nuclear	2	1	1	1	10	8	3364	3197	2922	3244	2914	2955	0.0666564	0.260506
III:3460927:3460985	ID=gene:WBGene00007927;Name=C34C12.8;biotype=protein_coding;description=GrpE	5	7	3	10	9	11	12716	11634	11677	12980	12888	13041	0.0666571	0.260506
I:7257427:7257727	ID=gene:WBGene00011066;Name=ztf-15;biotype=protein_coding;description=Zinc	18	7	7	5	1	5	9766	8130	8950	7315	7222	7724	0.0666639	0.260507
III:2343656:2344091	ID=gene:WBGene00004016;Name=phf-5;biotype=protein_coding;description=PHF-5%3B	7	6	4	1	0	5	4737	3967	4053	3807	3827	4078	0.0666746	0.260523
II:2338407:2338668	ID=gene:WBGene00018386;Name=F43C11.9;biotype=protein_coding;gene_id=WBGene00018386;logic_name=wormbase	1	6	0	3	13	8	1719	1443	1669	1421	1384	1613	0.0666925	0.260568
I:534725:534771	ID=gene:WBGene00022043;Name=psf-3;biotype=protein_coding;description=PSF	17	18	10	3	12	10	5679	5426	5244	4764	5123	5539	0.0667104	0.260612
I:15020123:15020172	ID=gene:WBGene00001049;Name=dog-1;biotype=protein_coding;description=Deletions	6	5	8	5	1	1	4850	4740	5048	4389	4366	4333	0.0667277	0.260654
III:904184:904255	ID=gene:WBGene00017760;Name=F23H11.4;biotype=protein_coding;gene_id=WBGene00017760;logic_name=wormbase	1.1	8	4	9	12	7	11502	10291	10872	10877	10539	11318	0.0667441	0.260662
I:10471261:10471500	ID=gene:WBGene00013723;Name=Y106G6H.13;biotype=protein_coding;gene_id=WBGene00013723;logic_name=wormbase	16	12	12	13	13	23	624	652	532	1727	1281	1002	0.0667499	0.260662
IV:1092175:1093439	ID=gene:WBGene00021934;Name=cct-8;biotype=protein_coding;description=T-complex	107	73	109	93	105	130	31514	26914	29854	27520	25230	27648	0.0667504	0.260662
II:11866672:11866729	ID=gene:WBGene00003789;Name=npp-3;biotype=protein_coding;description=Nuclear	4	2	2	12	4	4	45027	39533	43539	40474	37721	42435	0.0667561	0.260662
I:20479:20847	ID=gene:WBGene00022278;Name=rcor-1;biotype=protein_coding;description=RCOR	13	12	16	3	4	13	14913	13916	14480	12656	12439	13289	0.0667674	0.260681
V:13349745:13351587	ID=gene:WBGene00006693;Name=twk-43;biotype=protein_coding;description=TWiK	2	12	4	24	34	8	618	643	574	834	760	695	0.0667744	0.260683
IV:6528266:6528308	ID=gene:WBGene00004179;Name=prg-2;biotype=protein_coding;description=Piwi-like	6	2	7	10	6	4	31594	28961	31066	21244	21146	21636	0.0667843	0.260695
V:1766037:1768830	ID=gene:WBGene00000976;Name=dhs-13;biotype=protein_coding;description=DeHydrogenases%2C	100	118	111	88	94	72	3773	3051	3573	3602	3240	3582	0.0667969	0.260719
IV:15468577:15469644	ID=gene:WBGene00013530;Name=ntl-11;biotype=protein_coding;description=NOT-Like	34	37	47	20	33	15	12909	11332	11662	10724	10265	11370	0.0668062	0.26073
I:1320624:1321781	ID=gene:WBGene00003400;Name=dapk-1;biotype=protein_coding;description=Death-associated	51	47	36	46	38	38	6332	6350	5974	7680	7182	6490	0.0668147	0.260736
IV:13354882:13354931	ID=gene:WBGene00003230;Name=mex-5;biotype=protein_coding;description=Zinc	14	14	6	15	14	20	13314	10908	12797	11426	10282	12896	0.0668322	0.260736
V:5953042:5953419	ID=gene:WBGene00019761;Name=M03F8.1;biotype=protein_coding;gene_id=WBGene00019761;logic_name=wormbase	2	0	2	22	8	13	44	46	47	147	145	82	0.0668436	0.260736
III:4790864:4790908	ID=gene:WBGene00003210;Name=mel-28;biotype=protein_coding;gene_id=WBGene00003210;logic_name=wormbase	1	5	4	8	4	8	67027	58926	63053	57558	56751	61138	0.0668467	0.260736
I:14842786:14842921	ID=gene:WBGene00009305;Name=F32A7.4;biotype=protein_coding;gene_id=WBGene00009305;logic_name=wormbase	13	4	7	3	4	4	11099	9620	10108	10060	9656	9985	0.0668492	0.260736
I:5171105:5171148	ID=gene:WBGene00001833;Name=hcp-6;biotype=protein_coding;description=HoloCentric	1	6	4	9	4	8	30567	27314	28837	24484	25166	27778	0.0668525	0.260736
II:9249304:9249843	ID=gene:WBGene00012034;Name=T26C5.4;biotype=protein_coding;gene_id=WBGene00012034;logic_name=wormbase	7	4	0	7	16	12	426	389	412	544	565	546	0.0668536	0.260736
III:2352436:2353538	ID=gene:WBGene00001589;Name=gip-1;biotype=protein_coding;description=Gamma-tubulin	16	6	19	17	17	31	13069	11381	12631	11267	11222	11711	0.0668628	0.260746
I:5283625:5283704	ID=gene:WBGene00001022;Name=dnj-4;biotype=protein_coding;description=DNaJ	17	13	12	21	19	19	3142	3238	2789	2770	3005	3075	0.066881	0.260765
IV:7393382:7394081	ID=gene:WBGene00016739;Name=pitr-1;biotype=protein_coding;description=Phosphate	54	44	52	79	42	68	14469	12417	13884	13507	12021	13366	0.0668866	0.260765
V:20092253:20092307	ID=gene:WBGene00004754;Name=sec-23;biotype=protein_coding;description=Yeast	10	12	7	10	2	1	29929	25969	27553	28349	27148	27745	0.0668873	0.260765
X:2934009:2934065	ID=gene:WBGene00022200;Name=fard-1;biotype=protein_coding;description=Fatty	8	2	5	16	14	12	14069	12025	12580	20724	19505	18534	0.0669193	0.260864
III:6008248:6008295	ID=gene:WBGene00022694;Name=gcna-1;biotype=protein_coding;description=Germ	2	2	4	3	11	5	11619	10074	10843	9408	9552	10739	0.0669327	0.26088
IV:8014524:8014568	ID=gene:WBGene00016130;Name=C26B2.8;biotype=protein_coding;gene_id=WBGene00016130;logic_name=wormbase	1.1	7	6	6	13	12	242	213	212	232	167	200	0.0669367	0.26088
II:11812840:11813111	ID=gene:WBGene00009660;Name=F43G6.8;biotype=protein_coding;gene_id=WBGene00009660;logic_name=wormbase	21	16	11	14	34	33	879	869	796	781	919	796	0.0669471	0.260896
I:7586409:7586455	ID=gene:WBGene00004178;Name=prg-1;biotype=protein_coding;description=Piwi-like	13	14	7	22	11	25	57294	50475	52496	53296	51950	54946	0.0669651	0.26094
IV:1566314:1566460	ID=gene:WBGene00021517;Name=Y41D4B.15;biotype=protein_coding;gene_id=WBGene00021517;logic_name=wormbase	9	7	5	16	11	9	271	227	238	254	259	243	0.0669825	0.260982
I:3275011:3276665	ID=gene:WBGene00004154;Name=pqn-72;biotype=protein_coding;description=Prion-like-(Q/N-rich)-domain-bearing	28	13	18	40	38	40	337	257	294	455	486	380	0.0669913	0.260991
I:14305147:14306353	ID=gene:WBGene00086555;Name=F49B2.7;biotype=protein_coding;gene_id=WBGene00086555;logic_name=wormbase	36	56	41	14	17	34	133	123	86	29	26	65	0.0670088	0.261034
I:3932475:3932522	ID=gene:WBGene00020652;Name=egg-4;biotype=protein_coding;description=EGG	5	0	3	9	2	11	38823	34580	36819	33826	31810	35665	0.0670291	0.261035
I:9166829:9166947	ID=gene:WBGene00001167;Name=eef-2;biotype=protein_coding;description=Elongation	24	28	33	41	32	41	727930	670051	694855	683424	642564	668258	0.0670293	0.261035
V:14218219:14218470	ID=gene:WBGene00011794;Name=nep-21;biotype=protein_coding;description=Neprilysin-21	3	0	0	5	5	10	746	732	727	1289	1187	1017	0.0670305	0.261035
IV:4489071:4490323	ID=gene:WBGene00022675;Name=gbb-2;biotype=protein_coding;description=GABA	9	16	12	35	16	26	1678	1566	1683	2281	1987	1990	0.0670356	0.261035
X:7590273:7590480	ID=gene:WBGene00000083;Name=adt-2;biotype=protein_coding;description=ADAMTS	8	0	4	17	8	9	7704	6785	7008	9417	8336	8933	0.0670419	0.261035
III:9049947:9050038	ID=gene:WBGene00011299;Name=ikke-1;biotype=protein_coding;description=Inhibitor	18	12	11	6	11	7	8911	7547	8788	8085	7573	8618	0.0670529	0.261052
IV:9317594:9317643	ID=gene:WBGene00004463;Name=rpn-7;biotype=protein_coding;description=26S	6	2	2	10	16	3	34795	31172	32014	27797	28361	30281	0.0670651	0.261074
I:551910:552404	ID=gene:WBGene00004235;Name=ptr-21;biotype=protein_coding;description=PaTched	27	10	19	33	52	25	8225	7733	7443	9213	8548	8162	0.0670891	0.261137
X:2399343:2400283	ID=gene:WBGene00016620;Name=dhhc-9;biotype=protein_coding;description=Palmitoyltransferase	4	12	9	22	9	14	1370	1313	1433	1244	1201	1338	0.0670982	0.261137
V:17885213:17887282	ID=gene:WBGene00007394;Name=C06H5.6;biotype=protein_coding;gene_id=WBGene00007394;logic_name=wormbase	60	47	61	112	76	66	3577	3475	3521	4529	3919	3880	0.0671035	0.261137
X:9927694:9928440	ID=gene:WBGene00007651;Name=nra-3;biotype=protein_coding;description=Nicotinic	22	16	18	10	12	15	978	836	1048	909	849	1047	0.0671077	0.261137
V:18128587:18128633	ID=gene:WBGene00012566;Name=fbxa-211;biotype=protein_coding;description=F-box	4	6	8	14	9	6	1081	1100	906	840	769	955	0.0671208	0.261163
I:4442852:4443543	ID=gene:WBGene00016562;Name=C41D11.3;biotype=protein_coding;gene_id=WBGene00016562;logic_name=wormbase	21	23	11	10	13	4	15884	14270	14978	13980	13749	15149	0.0671802	0.261363
I:13558481:13559124	ID=gene:WBGene00006936;Name=glp-4;biotype=protein_coding;description=Valine--tRNA	12	18	20	30	25	16	33398	29176	30349	27705	26057	28665	0.0671914	0.261363
III:8135797:8136302	ID=gene:WBGene00015752;Name=C14B9.2;biotype=protein_coding;description=Probable	7	12	10	3	4	15	4388	3859	3963	6553	6445	6194	0.0671921	0.261363
IV:17313730:17313772	ID=gene:WBGene00004908;Name=snf-9;biotype=protein_coding;description=Transporter	7	3	8	9	2	1	1614	1373	1394	2438	2077	1874	0.0672134	0.261419
V:1219974:1220440	ID=gene:WBGene00235315;Name=Y50D4A.10;biotype=protein_coding;gene_id=WBGene00235315;logic_name=wormbase	5	1	17	31	18	21	85	98	92	128	108	152	0.0672197	0.261419
II:2888904:2888950	ID=gene:WBGene00022448;Name=pinn-1;biotype=protein_coding;description=Peptidyl-prolyl	5	6	9	12	10	9	6562	6257	6523	5949	5510	6062	0.0672576	0.261541
I:5485303:5485380	ID=gene:WBGene00004431;Name=rpl-19;biotype=protein_coding;description=60S	16	31	24	43	23	34	246962	223722	231141	213774	202064	211342	0.0672919	0.261636
V:8501177:8501945	ID=gene:WBGene00004256;Name=pxn-1;biotype=protein_coding;description=Peroxidasin	5	13	10	18	13	13	8054	7129	7367	7893	7164	7026	0.0672952	0.261636
V:13718575:13718633	ID=gene:WBGene00011330;Name=T01D3.6;biotype=protein_coding;gene_id=WBGene00011330;logic_name=wormbase	5	14	1	2	1	2	15193	14707	14548	25678	23091	20942	0.0673212	0.261696
IV:10932554:10932594	ID=gene:WBGene00001017;Name=dnc-1;biotype=protein_coding;description=DyNactin	19	8	7	15	16	32	29639	28101	28298	27379	26794	27853	0.0673273	0.261696
I:1938918:1941130	ID=gene:WBGene00021765;Name=Y51F10.4;biotype=protein_coding;gene_id=WBGene00021765;logic_name=wormbase	82	82	107	84	59	66	6290	5907	6290	6023	5583	5979	0.0673304	0.261696
X:2285936:2286791	ID=gene:WBGene00020427;Name=sav-1;biotype=protein_coding;description=SAlVador	19	21	19	49	36	24	1313	1139	1164	1396	1378	1419	0.0673382	0.261701
III:13392:13463	ID=gene:WBGene00003670;Name=nhr-80;biotype=protein_coding;description=Nuclear	1.1	2	2	5	5	18	1258	1391	1287	1753	1592	1480	0.0673478	0.261713
I:6720230:6720272	ID=gene:WBGene00020933;Name=W02D3.4;biotype=protein_coding;gene_id=WBGene00020933;logic_name=wormbase	3	4	2	4	5	10	14158	12168	12955	12368	11902	13306	0.0673556	0.261718
I:5795846:5795921	ID=gene:WBGene00003472;Name=mtk-1;biotype=protein_coding;description=MTK1/MEKK4	29	28	37	37	32	46	26719	23735	25218	22800	23167	25486	0.067363	0.261721
V:12180153:12180200	ID=gene:WBGene00014123;Name=elpc-3;biotype=protein_coding;description=Probable	67	65	74	60	57	42	8547	7530	8011	7651	7439	7938	0.0674071	0.261822
V:7060361:7060434	ID=gene:WBGene00021959;Name=Y57E12AL.6;biotype=protein_coding;gene_id=WBGene00021959;logic_name=wormbase	8	10	8	7	2	4	14829	13193	13606	13374	13171	13690	0.0674082	0.261822
X:10056296:10056347	ID=gene:WBGene00013866;Name=cbs-1;biotype=protein_coding;description=Cystathionine	6	2	7	0	5	2	3723	3065	3487	4300	4074	4178	0.0674154	0.261822
V:1170533:1171001	ID=gene:WBGene00004230;Name=ptr-16;biotype=protein_coding;description=PaTched	3	1	1	2	8	5	305	278	256	301	367	223	0.0674154	0.261822
X:8535472:8535516	ID=gene:WBGene00044337;Name=nspc-2;biotype=protein_coding;description=Nematode	41	53	38	19	44	17	5190	5129	4647	4918	4655	5493	0.0674344	0.26187
X:6656611:6656762	ID=gene:WBGene00016975;Name=nhr-173;biotype=protein_coding;description=Nuclear	4	0	1	10	13	1	1223	1172	1106	1275	1166	979	0.0674547	0.261923
X:612385:612707	ID=gene:WBGene00006825;Name=unc-96;biotype=protein_coding;gene_id=WBGene00006825;logic_name=wormbase	3	9	7	7	1	2	2028	2010	2043	2740	2486	2212	0.0674756	0.261972
I:1309603:1310988	ID=gene:WBGene00003400;Name=dapk-1;biotype=protein_coding;description=Death-associated	21	30	25	51	45	26	6332	6350	5974	7680	7182	6490	0.0674806	0.261972
IV:7083241:7083371	ID=gene:WBGene00021544;Name=Y43B11AR.3;biotype=protein_coding;gene_id=WBGene00021544;logic_name=wormbase	19	17	20	22	18	34	1667	1510	1560	1524	1374	1544	0.0674887	0.261977
II:6905339:6907217	ID=gene:WBGene00015088;Name=B0252.3;biotype=protein_coding;description=Putative	27	16	9	29	20	25	2428	2002	2296	2258	1939	2072	0.0675043	0.261977
V:20100706:20101015	ID=gene:WBGene00004754;Name=sec-23;biotype=protein_coding;description=Yeast	17	39	31	51	34	54	29929	25969	27553	28349	27148	27745	0.0675079	0.261977
IV:8820409:8820614	ID=gene:WBGene00012119;Name=T28C6.3;biotype=protein_coding;gene_id=WBGene00012119;logic_name=wormbase	7	4	0	4	3	6	204	209	171	73	108	153	0.0675081	0.261977
IV:8290424:8290475	ID=gene:WBGene00000923;Name=daf-31;biotype=protein_coding;description=N-alpha-acetyltransferase	6	3	0	6	9	4	10963	10080	10107	9421	9439	9465	0.0675367	0.262054
III:4271328:4271923	ID=gene:WBGene00011198;Name=R10E4.1;biotype=protein_coding;gene_id=WBGene00011198;logic_name=wormbase	11	19	12	29	25	16	3010	2451	2809	2721	2576	2842	0.067541	0.262054
IV:11306543:11306627	ID=gene:WBGene00007112;Name=B0035.13;biotype=protein_coding;gene_id=WBGene00007112;logic_name=wormbase	10	15	7	36	32	14	4364	4167	4557	4610	4440	5447	0.0675505	0.262065
IV:2262376:2263461	ID=gene:WBGene00019786;Name=M70.4;biotype=protein_coding;gene_id=WBGene00019786;logic_name=wormbase	34	28	32	49	27	58	7126	6458	6802	7015	6220	7005	0.0675707	0.262104
I:5278593:5278642	ID=gene:WBGene00000540;Name=cln-3.2;biotype=protein_coding;description=Battenin	2	0	4	10	6	3	2162	1975	2293	2259	2109	2512	0.0675739	0.262104
I:13333082:13333270	ID=gene:WBGene00001555;Name=gcy-35;biotype=protein_coding;description=Soluble	4	2	0	1	6	9	6275	6474	5612	4821	4797	5749	0.0675836	0.262116
I:6756052:6756095	ID=gene:WBGene00020936;Name=hrpf-1;biotype=protein_coding;description=HnRNP	2	6	7	20	4	14	13008	11178	12070	9951	9783	10689	0.0676076	0.262184
II:4071889:4072347	ID=gene:WBGene00020009;Name=R11F4.3;biotype=protein_coding;gene_id=WBGene00020009;logic_name=wormbase	4	0	5	6	10	4	333	278	270	352	305	206	0.0676252	0.262227
I:3188470:3190208	ID=gene:WBGene00021831;Name=Y54E10A.11;biotype=protein_coding;description=E3	32	15	22	23	54	41	18335	15739	16188	16179	15415	16422	0.0676596	0.262323
V:19208909:19209101	ID=gene:WBGene00003669;Name=nhr-79;biotype=protein_coding;description=Nuclear	11	3	1	13	15	7	864	794	780	809	900	868	0.0676633	0.262323
II:4009738:4010995	ID=gene:WBGene00019487;Name=ephx-1;biotype=protein_coding;description=EPHeXin	19	10	14	16	6	6	1348	1323	1488	1652	1565	1614	0.0676834	0.262364
IV:4355907:4356605	ID=gene:WBGene00020978;Name=W03B1.9;biotype=protein_coding;gene_id=WBGene00020978;logic_name=wormbase	6	5	15	1	2	8	255	245	214	509	348	278	0.067687	0.262364
X:1487437:1487559	ID=gene:WBGene00000988;Name=dhs-25;biotype=protein_coding;description=DeHydrogenases%2C	222	196	189	174	223	231	24270	20772	21549	19005	19009	22745	0.0677055	0.26241
III:9438134:9438194	ID=gene:WBGene00001284;Name=emb-30;biotype=protein_coding;description=Abnormal	2	8	2	10	7	8	19120	17555	17884	18548	17952	19285	0.0677211	0.262445
IV:4799034:4799094	ID=gene:WBGene00001324;Name=eor-1;biotype=protein_coding;description=EOR-1	3	1	2	10	3	3	10113	9160	9741	8767	8490	9026	0.0677317	0.26246
III:3312766:3313773	ID=gene:WBGene00021811;Name=ral-1;biotype=protein_coding;description=RAL	24	7	29	32	26	37	6114	5444	5645	5673	5310	6005	0.0677577	0.262536
III:12542949:12544618	ID=gene:WBGene00013732;Name=aakg-1;biotype=protein_coding;description=AMP-Activated	45	25	57	60	62	56	3962	3565	3753	4069	3491	3873	0.0677751	0.262577
I:14711358:14711398	ID=gene:WBGene00013202;Name=Y54E5A.7;biotype=protein_coding;gene_id=WBGene00013202;logic_name=wormbase	2	4	9	17	7	10	7358	5708	6323	5944	6070	6792	0.0677826	0.26258
X:6086252:6086304	ID=gene:WBGene00016658;Name=C45B2.1;biotype=protein_coding;gene_id=WBGene00016658;logic_name=wormbase	2	4	2	8	8	6	13279	12490	11502	16121	14003	14439	0.067789	0.26258
IV:9702159:9702199	ID=gene:WBGene00014243;Name=dcaf-1;biotype=protein_coding;description=DDB1-	3	5	0	9	5	4	44616	39819	41957	37116	37665	39406	0.0678064	0.262622
III:7573477:7573523	ID=gene:WBGene00003063;Name=lpd-7;biotype=protein_coding;description=Pescadillo	3	4	1	3	8	6	26416	24637	25541	23495	23294	23618	0.0678437	0.262741
I:13233591:13234146	ID=gene:WBGene00014197;Name=ZK1053.2;biotype=protein_coding;gene_id=WBGene00014197;logic_name=wormbase	8	3	0	9	1	1	310	319	227	1188	832	458	0.0678592	0.262775
I:6752798:6752839	ID=gene:WBGene00020935;Name=fnci-1;biotype=protein_coding;description=FANCI	2	1	10	24	5	14	15424	13618	14684	13836	13719	14636	0.0678755	0.262813
X:15845436:15846332	ID=gene:WBGene00010338;Name=F59F4.3;biotype=protein_coding;gene_id=WBGene00010338;logic_name=wormbase	24	16	8	22	20	38	1778	1596	1760	1658	1526	1609	0.0678828	0.262815
I:312879:312925	ID=gene:WBGene00002077;Name=imb-3;biotype=protein_coding;description=IMportin	2	4	10	5	20	17	90143	80162	88348	79178	74886	81921	0.0678924	0.262827
I:5159642:5159685	ID=gene:WBGene00004094;Name=ppw-2;biotype=protein_coding;description=Piwi-like	7	13	11	16	20	12	37896	34195	35293	36481	34752	34693	0.0679346	0.262903
I:10624648:10624938	ID=gene:WBGene00016621;Name=arch-1;biotype=protein_coding;gene_id=WBGene00016621;logic_name=wormbase	14	6	11	12	36	14	2482	2052	2338	1806	1726	1896	0.0679355	0.262903
III:4945610:4946101	ID=gene:WBGene00016139;Name=ntl-9;biotype=protein_coding;description=NOT-Like	6	8	14	11	17	13	7578	6222	7074	6498	5634	6203	0.067939	0.262903
I:5899069:5899202	ID=gene:WBGene00016419;Name=tyr-4;biotype=protein_coding;description=TYRosinase	6	5	7	11	10	15	8568	8080	7973	10340	8947	8831	0.0679472	0.262903
II:9597034:9597079	ID=gene:WBGene00008458;Name=E02H1.6;biotype=protein_coding;description=Adenylate	7	3	5	13	8	5	3257	3067	3040	2817	2670	2941	0.0679502	0.262903
III:5231006:5231098	ID=gene:WBGene00016408;Name=prmt-5;biotype=protein_coding;description=Protein	41	47	46	31	37	22	16321	14582	15632	14363	13153	14080	0.0679518	0.262903
II:7351399:7351447	ID=gene:WBGene00002008;Name=hsp-4;biotype=protein_coding;description=Heat	11	5	6	19	10	12	46060	39359	44364	47222	45657	48480	0.0679614	0.262915
X:7195535:7196234	ID=gene:WBGene00001025;Name=dnj-7;biotype=protein_coding;description=DNaJ	23	4	13	22	23	27	6943	6415	6549	7325	6846	7131	0.0679834	0.262957
IV:7507444:7507610	ID=gene:WBGene00019900;Name=vdac-1;biotype=protein_coding;description=Probable	36	31	57	52	80	60	54655	46551	52673	54933	49452	55146	0.0679857	0.262957
II:11465552:11465604	ID=gene:WBGene00012203;Name=rga-1;biotype=protein_coding;description=Rho	1.1	0	6	7	3	9	14544	12195	12406	12708	12323	13239	0.0680071	0.262966
IV:13423463:13423511	ID=gene:WBGene00010709;Name=nol-9;biotype=protein_coding;description=Polynucleotide	15	23	11	20	19	25	6556	6038	6617	5451	5611	5708	0.0680215	0.262966
I:12510559:12510782	ID=gene:WBGene00006829;Name=unc-101;biotype=protein_coding;description=AP-1	7	8	13	4	3	6	6167	5874	6151	5205	5134	5934	0.0680244	0.262966
IV:7039360:7039407	ID=gene:WBGene00000585;Name=cogc-2;biotype=protein_coding;description=Conserved	5	0	4	4	8	22	15112	13487	14777	13391	13205	14455	0.0680375	0.262966
III:5117193:5117461	ID=gene:WBGene00004728;Name=sax-2;biotype=protein_coding;description=Sensory	11	0	0	19	19	4	42128	37136	40281	38829	37318	42532	0.0680401	0.262966
X:10426583:10427202	ID=gene:WBGene00003247;Name=mig-15;biotype=protein_coding;description=Serine/threonine-protein	4	19	33	34	30	34	5234	4695	4977	4969	4564	4977	0.0680429	0.262966
V:11116383:11116426	ID=gene:WBGene00010406;Name=math-33;biotype=protein_coding;description=Ubiquitin	2	1	5	4	6	7	27464	23833	26477	24235	23276	24441	0.0680436	0.262966
V:13192705:13192748	ID=gene:WBGene00006311;Name=sun-1;biotype=protein_coding;description=Sun	5	5	4	4	9	11	15865	14761	15167	13468	13329	14628	0.0680504	0.262966
IV:841468:841808	ID=gene:WBGene00021943;Name=Y55F3BR.6;biotype=protein_coding;gene_id=WBGene00021943;logic_name=wormbase	17	26	42	44	29	54	4333	3734	4364	4209	3554	3877	0.0680574	0.262966
IV:4773093:4773137	ID=gene:WBGene00020004;Name=R11E3.2;biotype=protein_coding;gene_id=WBGene00020004;logic_name=wormbase	1.1	5	2	7	3	9	565	509	554	592	495	636	0.0680589	0.262966
II:6586756:6587080	ID=gene:WBGene00016964;Name=C56C10.7;biotype=protein_coding;description=Probable	18	11	9	18	33	16	9158	8169	8870	8181	7764	8780	0.0680607	0.262966
V:11312830:11313059	ID=gene:WBGene00011404;Name=T03F7.7;biotype=protein_coding;gene_id=WBGene00011404;logic_name=wormbase	5	5	4	6	0	2	1498	1280	1448	1987	1772	1758	0.0680792	0.262983
II:12152764:12152812	ID=gene:WBGene00013249;Name=Y57A10A.4;biotype=protein_coding;gene_id=WBGene00013249;logic_name=wormbase	14	22	20	11	12	8	1147	947	914	935	801	1033	0.0680848	0.262983
V:8596670:8596873	ID=gene:WBGene00007055;Name=tag-196;biotype=protein_coding;gene_id=WBGene00007055;logic_name=wormbase	5	6	2	0	4	3	6290	5923	5660	7850	7561	8036	0.068085	0.262983
III:3459010:3459471	ID=gene:WBGene00007921;Name=C34C12.2;biotype=protein_coding;gene_id=WBGene00007921;logic_name=wormbase	34	32	32	25	26	18	9529	8527	9156	8557	8491	8627	0.0680941	0.262993
I:7937461:7937505	ID=gene:WBGene00011912;Name=T22C1.1;biotype=protein_coding;gene_id=WBGene00011912;logic_name=wormbase	7	1	0	5	4	9	18022	15881	16838	14247	14205	15816	0.0681147	0.263039
II:8932192:8932347	ID=gene:WBGene00011884;Name=enol-1;biotype=protein_coding;description=Enolase	4	8	8	30	8	18	89312	79864	84210	92382	87776	98362	0.0681194	0.263039
V:13581115:13583361	ID=gene:WBGene00008227;Name=C50B8.5;biotype=protein_coding;gene_id=WBGene00008227;logic_name=wormbase	31	23	16	71	59	37	257	214	256	346	419	323	0.0681347	0.263073
III:995865:996502	ID=gene:WBGene00006615;Name=trp-2;biotype=protein_coding;description=TRP	3	2	6	4	2	5	487	386	327	864	686	854	0.0681453	0.263088
IV:215336:216870	ID=gene:WBGene00021394;Name=Y38C1AA.1;biotype=protein_coding;gene_id=WBGene00021394;logic_name=wormbase	4	14	5	20	8	16	7178	6079	6267	5558	5289	6589	0.0681699	0.263118
V:7543206:7543361	ID=gene:WBGene00003731;Name=nhx-3;biotype=protein_coding;description=Probable	3	4	2	7	9	5	1568	1558	1423	1786	1479	1597	0.0681706	0.263118
X:11879543:11879587	ID=gene:WBGene00013391;Name=Y62H9A.3;biotype=protein_coding;gene_id=WBGene00013391;logic_name=wormbase	14	16	5	28	15	16	14929	13823	14276	11616	12262	13860	0.0681727	0.263118
II:10539035:10539222	ID=gene:WBGene00011303;Name=R166.3;biotype=protein_coding;gene_id=WBGene00011303;logic_name=wormbase	4	11	13	18	15	13	2507	2294	2501	2292	2470	2503	0.0682089	0.263232
III:6890616:6890659	ID=gene:WBGene00019380;Name=K04C2.2;biotype=protein_coding;gene_id=WBGene00019380;logic_name=wormbase	21	16	14	7	3	15	30716	27074	28779	25772	24684	25087	0.0682237	0.263263
IV:8228519:8228784	ID=gene:WBGene00003656;Name=nhr-66;biotype=protein_coding;description=Nuclear	6	20	8	24	14	23	12743	10948	12702	11240	11030	12185	0.0682537	0.263353
I:5478211:5478418	ID=gene:WBGene00020263;Name=let-355;biotype=protein_coding;gene_id=WBGene00020263;logic_name=wormbase	12	4	3	9	11	11	17464	15612	16683	14828	14910	15695	0.0682748	0.263396
II:3037:3405	ID=gene:WBGene00007063;Name=2L52.1;biotype=protein_coding;gene_id=WBGene00007063;logic_name=wormbase	6	0	5	6	9	6	1094	1088	1185	917	1050	1128	0.068278	0.263396
I:9438636:9438684	ID=gene:WBGene00007647;Name=C17E4.10;biotype=protein_coding;gene_id=WBGene00007647;logic_name=wormbase	6	0	1	7	5	5	8843	8278	8939	7572	8170	9041	0.0682898	0.263401
I:3731471:3731739	ID=gene:WBGene00020467;Name=T12F5.2;biotype=protein_coding;gene_id=WBGene00020467;logic_name=wormbase	458	411	463	363	402	350	5568	4695	5336	4746	4732	5244	0.0682925	0.263401
I:3877132:3877178	ID=gene:WBGene00016837;Name=syf-1;biotype=protein_coding;gene_id=WBGene00016837;logic_name=wormbase	5	0	6	14	6	6	19121	17057	17826	16220	16434	17345	0.0683023	0.263406
I:13021751:13022387	ID=gene:WBGene00004063;Name=pmr-1;biotype=protein_coding;description=Calcium-transporting	13	9	11	16	11	21	13098	11864	12205	12000	11222	12207	0.0683072	0.263406
IV:10733794:10733838	ID=gene:WBGene00013857;Name=orc-5;biotype=protein_coding;description=ORC	2	4	2	12	3	5	12578	11472	11996	10125	10475	10754	0.0683291	0.263465
IV:2566294:2566340	ID=gene:WBGene00022096;Name=Y69A2AR.25;biotype=protein_coding;gene_id=WBGene00022096;logic_name=wormbase	3	9	0	9	4	4	529	377	262	1552	1075	1232	0.0683514	0.263526
V:7805292:7805342	ID=gene:WBGene00002078;Name=xpo-1;biotype=protein_coding;description=EXPOrtin	18	18	14	22	18	23	31263	26937	30258	26340	23961	28152	0.0683735	0.263585
V:10103061:10103099	ID=gene:WBGene00007422;Name=ugt-17;biotype=protein_coding;description=UDP-GlucuronosylTransferase	20	16	8	29	23	48	2859	2516	2601	3482	3220	3203	0.068381	0.263589
III:6471889:6472562	ID=gene:WBGene00007060;Name=wht-6;biotype=protein_coding;description=WHiTe	3	4	6	4	7	3	517	461	345	1164	931	612	0.068397	0.263625
I:6359113:6359159	ID=gene:WBGene00019396;Name=K04F10.3;biotype=protein_coding;description=Endoplasmic	8	5	4	8	8	26	7999	6975	7305	6574	6363	6717	0.0684239	0.263698
IV:7226829:7227096	ID=gene:WBGene00044504;Name=R13A1.10;biotype=protein_coding;gene_id=WBGene00044504;logic_name=wormbase	2	2	3	3	7	12	54	65	78	63	90	64	0.0684293	0.263698
X:9541242:9541782	ID=gene:WBGene00003828;Name=nuc-1;biotype=protein_coding;description=Deoxyribonuclease-2	8	2	5	6	9	6	11046	10416	11435	7408	7475	9752	0.0684524	0.263761
X:8896811:8897232	ID=gene:WBGene00015740;Name=C13E3.1;biotype=protein_coding;gene_id=WBGene00015740;logic_name=wormbase	7	7	0	8	15	10	472	469	369	564	548	440	0.0684894	0.263866
I:13362674:13362718	ID=gene:WBGene00012735;Name=sptf-3;biotype=protein_coding;description=SP	13	14	6	19	22	11	6527	6145	6712	5750	5935	5979	0.0684927	0.263866
X:16342480:16344054	ID=gene:WBGene00006384;Name=taf-3;biotype=protein_coding;description=TAF	42	45	61	20	43	27	3688	3047	3344	3186	3041	3212	0.0685184	0.263939
III:5881185:5881230	ID=gene:WBGene00017158;Name=hpo-10;biotype=protein_coding;gene_id=WBGene00017158;logic_name=wormbase	165	132	144	135	123	137	9350	8870	9263	9501	8689	9734	0.0685255	0.263941
II:1409413:1409543	ID=gene:WBGene00021787;Name=Y51H7C.9;biotype=protein_coding;gene_id=WBGene00021787;logic_name=wormbase	43	45	31	37	50	22	712	632	484	994	736	682	0.0685709	0.264069
III:10088984:10089031	ID=gene:WBGene00011814;Name=T16H12.4;biotype=protein_coding;description=General	4	5	5	11	3	14	8758	7820	8418	7903	7346	8150	0.068572	0.264069
X:5309523:5311642	ID=gene:WBGene00006064;Name=sto-2;biotype=protein_coding;description=Stomatin-2	449	380	307	334	398	323	548	548	413	545	621	440	0.0686227	0.264238
I:7350512:7350554	ID=gene:WBGene00002136;Name=inx-14;biotype=protein_coding;description=Innexin-14	7	2	12	13	11	9	16790	15533	16788	14296	14015	14885	0.0686399	0.264279
V:4754632:4754817	ID=gene:WBGene00001855;Name=hil-4;biotype=protein_coding;description=Histone	5	3	17	9	20	22	26265	22644	24133	22501	20974	22719	0.0686764	0.264394
I:14166645:14167960	ID=gene:WBGene00007991;Name=C37A5.7;biotype=protein_coding;gene_id=WBGene00007991;logic_name=wormbase	12	19	18	22	26	27	1994	1827	2026	2196	1965	2196	0.0686833	0.264395
V:15067634:15067941	ID=gene:WBGene00007720;Name=C25D7.10;biotype=protein_coding;gene_id=WBGene00007720;logic_name=wormbase	4	4	8	14	12	6	2686	2539	2860	3063	2898	2877	0.0686921	0.264399
I:7835200:7835244	ID=gene:WBGene00009270;Name=F30F8.1;biotype=protein_coding;gene_id=WBGene00009270;logic_name=wormbase	1	6	6	9	7	7	20276	18283	20183	17805	17171	18718	0.0686978	0.264399
V:8158514:8158841	ID=gene:WBGene00006309;Name=sul-2;biotype=protein_coding;description=SULfatase	11	6	2	6	3	4	289	238	186	344	316	284	0.0687178	0.264451
IV:17290059:17290159	ID=gene:WBGene00012130;Name=slc-17.4;biotype=protein_coding;description=SLC	8	6	1	7	11	16	2900	2381	2398	2928	2605	2698	0.0687259	0.264456
III:4936409:4936521	ID=gene:WBGene00016142;Name=mrps-18C;biotype=protein_coding;description=Putative	5	7	5	10	9	10	12423	11384	11513	11410	10644	11746	0.0687376	0.264476
III:4608964:4609010	ID=gene:WBGene00004760;Name=sel-2;biotype=protein_coding;description=Putative	2	3	1	5	5	5	41850	36775	40087	38270	35397	40383	0.0687546	0.264479
II:6360458:6360530	ID=gene:WBGene00019607;Name=K10B2.4;biotype=protein_coding;gene_id=WBGene00019607;logic_name=wormbase	30	30	35	18	26	28	5060	4789	4763	4754	4989	5020	0.068759	0.264479
V:7845530:7845575	ID=gene:WBGene00016500;Name=memo-1;biotype=protein_coding;description=Protein	1.1	2	1	9	1	7	1289	1212	1207	1779	1454	1352	0.0687666	0.264479
III:6692066:6695512	ID=gene:WBGene00004316;Name=rbf-1;biotype=protein_coding;description=Rabphilin-1	46	44	43	83	62	72	1247	1030	1164	1603	1577	1274	0.0687672	0.264479
III:6597673:6597736	ID=gene:WBGene00002889;Name=let-765;biotype=protein_coding;description=Notch	7	3	8	11	10	8	45966	41273	44388	39321	38721	41928	0.0687718	0.264479
II:6558161:6558209	ID=gene:WBGene00006944;Name=wrn-1;biotype=protein_coding;description=Probable	1.1	9	2	13	8	6	15831	14228	15173	13985	14049	14414	0.0687976	0.264524
X:2242163:2242213	ID=gene:WBGene00004423;Name=rpl-11.2;biotype=protein_coding;description=60S	4	4	1	6	5	11	53179	49792	48490	58407	53459	51522	0.068812	0.264524
I:2877353:2877403	ID=gene:WBGene00022114;Name=Y71F9AL.9;biotype=protein_coding;gene_id=WBGene00022114;logic_name=wormbase	3	2	12	6	18	17	34582	29355	32334	30891	28556	29928	0.0688137	0.264524
IV:2706283:2706453	ID=gene:WBGene00006705;Name=ubc-8;biotype=protein_coding;description=UBiquitin	10	8	8	20	16	9	452	357	436	515	405	432	0.068816	0.264524
V:12843652:12843693	ID=gene:WBGene00008101;Name=C44H9.6;biotype=protein_coding;gene_id=WBGene00008101;logic_name=wormbase	7	7	1	18	11	18	791	673	727	1466	1107	1141	0.0688176	0.264524
V:15816474:15816681	ID=gene:WBGene00010019;Name=F54B8.4;biotype=protein_coding;gene_id=WBGene00010019;logic_name=wormbase	8	9	8	12	4	13	165	109	77	262	165	211	0.068831	0.264524
X:15727857:15727902	ID=gene:WBGene00023497;Name=lin-15B;biotype=protein_coding;gene_id=WBGene00023497;logic_name=wormbase	1	0	5	5	2	9	6885	5376	6170	5409	4872	5797	0.0688338	0.264524
III:2613770:2614598	ID=gene:WBGene00022195;Name=Y71H2B.5;biotype=protein_coding;gene_id=WBGene00022195;logic_name=wormbase	11	6	8	5	3	4	6710	6111	6437	5839	6204	6213	0.0688431	0.264524
V:7807975:7808122	ID=gene:WBGene00002078;Name=xpo-1;biotype=protein_coding;description=EXPOrtin	12	4	5	8	14	11	31263	26937	30258	26340	23961	28152	0.0688435	0.264524
I:9367387:9367540	ID=gene:WBGene00008878;Name=ppfr-1;biotype=protein_coding;description=Protein	4	3	2	13	3	6	31596	28055	29966	27595	26286	29180	0.0688512	0.264529
IV:6570857:6571240	ID=gene:WBGene00016611;Name=bicd-1;biotype=protein_coding;description=BICaudal	2	5	0	19	5	8	4408	3857	3831	5306	5291	4709	0.0688636	0.264551
IV:9861241:9861290	ID=gene:WBGene00003787;Name=npp-1;biotype=protein_coding;description=Nuclear	5	1	2	5	5	6	20418	17988	19412	16837	16041	17750	0.0689137	0.264701
II:13882836:13883333	ID=gene:WBGene00001838;Name=hda-10;biotype=protein_coding;description=Histone	12	12	12	11	4	7	5431	4807	5144	4937	5369	5336	0.068916	0.264701
IV:4364281:4365013	ID=gene:WBGene00018898;Name=F55F10.1;biotype=protein_coding;description=Midasin	6	23	8	18	30	16	64211	61835	60095	55773	53139	55157	0.0689231	0.264702
III:7114707:7115321	ID=gene:WBGene00003609;Name=nhr-10;biotype=protein_coding;description=Nuclear	49	29	37	67	42	43	3364	3197	2922	3244	2914	2955	0.0689606	0.264821
II:7751419:7751471	ID=gene:WBGene00015061;Name=cpna-2;biotype=protein_coding;description=Copine	2	1	1	12	5	4	40794	34253	32422	62070	54547	52234	0.0689804	0.264854
I:7210812:7211080	ID=gene:WBGene00007254;Name=C01H6.4;biotype=protein_coding;description=Flavin-containing	5	2	2	8	20	6	870	922	978	1260	1312	1083	0.0689886	0.264854
V:1770536:1771664	ID=gene:WBGene00000976;Name=dhs-13;biotype=protein_coding;description=DeHydrogenases%2C	53	45	45	52	57	67	3773	3051	3573	3602	3240	3582	0.0689891	0.264854
II:11120910:11121267	ID=gene:WBGene00044160;Name=W10C6.2;biotype=protein_coding;gene_id=WBGene00044160;logic_name=wormbase	1	3	3	1	11	3	4	10	17	4	13	8	0.0690273	0.264933
X:2625046:2625090	ID=gene:WBGene00018837;Name=F54G2.1;biotype=protein_coding;gene_id=WBGene00018837;logic_name=wormbase	3	14	3	1	0	2	2826	2611	2771	3206	2853	2767	0.0690285	0.264933
I:8799555:8799599	ID=gene:WBGene00009453;Name=F36A2.3;biotype=protein_coding;gene_id=WBGene00009453;logic_name=wormbase	1.1	3	0	3	10	5	7452	6747	6907	9490	8467	9237	0.0690297	0.264933
IV:3792464:3792687	ID=gene:WBGene00019546;Name=glct-6;biotype=protein_coding;description=Galactosylgalactosylxylosylprotein	2	14	5	1	3	4	660	674	646	940	1001	936	0.0690502	0.264986
III:633482:633531	ID=gene:WBGene00001412;Name=fem-2;biotype=protein_coding;description=Ca(2+)/calmodulin-dependent	5	3	5	8	6	9	10452	9423	9860	9052	8462	9788	0.0690594	0.264996
V:20475795:20475881	ID=gene:WBGene00007124;Name=B0250.7;biotype=protein_coding;gene_id=WBGene00007124;logic_name=wormbase	5	5	7	4	3	1	2383	2274	2437	2459	2414	2725	0.0690936	0.265036
V:5083675:5083718	ID=gene:WBGene00021978;Name=Y58A7A.4;biotype=protein_coding;gene_id=WBGene00021978;logic_name=wormbase	6	2	0	20	12	30	2196	1565	1658	5014	4991	4662	0.0690949	0.265036
V:8625151:8626366	ID=gene:WBGene00194909;Name=F41E6.17;biotype=protein_coding;gene_id=WBGene00194909;logic_name=wormbase	1.1	0	6	5	18	2	43	47	114	56	76	57	0.0691126	0.265036
I:7825933:7825979	ID=gene:WBGene00008400;Name=drh-3;biotype=protein_coding;description=Dicer	1.1	5	1	4	4	8	24948	22366	23367	21637	22140	23353	0.0691152	0.265036
I:7985722:7986391	ID=gene:WBGene00010367;Name=H05L14.2;biotype=protein_coding;gene_id=WBGene00010367;logic_name=wormbase	16	19	5	24	15	33	15064	12677	14286	13334	12639	13960	0.0691165	0.265036
I:13765162:13766568	ID=gene:WBGene00012389;Name=Y6B3B.4;biotype=protein_coding;gene_id=WBGene00012389;logic_name=wormbase	21	34	21	31	30	38	19224	17592	18272	17450	16922	17568	0.0691188	0.265036
I:6109211:6109256	ID=gene:WBGene00020843;Name=T27A3.7;biotype=protein_coding;gene_id=WBGene00020843;logic_name=wormbase	3	4	11	8	10	15	4413	3953	4330	4063	3873	4525	0.0691195	0.265036
X:1400484:1400668	ID=gene:WBGene00022731;Name=ZK402.5;biotype=protein_coding;gene_id=WBGene00022731;logic_name=wormbase	19	26	20	20	20	30	411	313	211	198	222	214	0.0691247	0.265036
X:9240566:9241279	ID=gene:WBGene00017580;Name=lgc-4;biotype=protein_coding;description=Ligand-gated	1	2	4	19	6	15	259	241	300	501	521	458	0.0691299	0.265036
V:13895918:13895964	ID=gene:WBGene00011932;Name=sptl-3;biotype=protein_coding;description=Serine	1.1	0	4	4	5	8	14139	12443	13100	17555	16225	18228	0.0691488	0.265083
V:10512679:10513060	ID=gene:WBGene00007951;Name=dmsr-8;biotype=protein_coding;description=DroMyoSuppressin	7	6	13	11	2	3	199	246	178	346	191	293	0.069168	0.265131
III:9160794:9161454	ID=gene:WBGene00004223;Name=ptr-9;biotype=protein_coding;description=Patched-related	6	1	5	3	3	2	21	3	5	25	11	13	0.0691916	0.265196
II:7661707:7661750	ID=gene:WBGene00017547;Name=alfa-1;biotype=protein_coding;description=ALS/FTD	10	6	6	15	7	11	14562	12599	13557	11672	11914	12725	0.0692262	0.265303
X:7986033:7986080	ID=gene:WBGene00018465;Name=F45E1.4;biotype=protein_coding;gene_id=WBGene00018465;logic_name=wormbase	4	7	3	5	0	1	1187	1152	1135	1383	1288	1377	0.0692437	0.265344
X:16141525:16142054	ID=gene:WBGene00008622;Name=F09C8.2;biotype=protein_coding;gene_id=WBGene00008622;logic_name=wormbase	7	9	9	8	2	4	1171	1039	1216	1168	1052	1382	0.0692532	0.265355
X:11604633:11604907	ID=gene:WBGene00001502;Name=ftt-2;biotype=protein_coding;description=14-3-3-like	39	39	31	50	58	61	16526	14003	14699	19592	17088	18820	0.0692605	0.265357
X:5113849:5113897	ID=gene:WBGene00000149;Name=apl-1;biotype=protein_coding;description=Beta-amyloid-like	3	0	7	8	9	10	16495	14655	15619	21769	18666	18541	0.069325	0.265579
IV:2622592:2623088	ID=gene:WBGene00004878;Name=smf-3;biotype=protein_coding;description=NRAMP-like	8	3	7	4	6	1	716	660	716	1128	761	828	0.0693935	0.265816
III:1056547:1057729	ID=gene:WBGene00255598;Name=BE0003N10.6;biotype=protein_coding;gene_id=WBGene00255598;logic_name=wormbase	2	4	1	2	8	16	136	120	135	120	141	190	0.0694149	0.265872
II:5669269:5669598	ID=gene:WBGene00194642;Name=C25H3.17;biotype=protein_coding;gene_id=WBGene00194642;logic_name=wormbase	16	14	14	25	15	23	1075	1078	934	952	1076	1004	0.0694227	0.265876
I:5759446:5759730	ID=gene:WBGene00018995;Name=ccpp-1;biotype=protein_coding;description=Cytosolic	4	5	7	14	7	7	13019	11218	12229	11142	10685	12339	0.0694387	0.265912
IV:12077583:12077649	ID=gene:WBGene00010670;Name=K08E4.6;biotype=protein_coding;gene_id=WBGene00010670;logic_name=wormbase	7	14	14	19	19	14	7544	6709	6570	6405	6223	7056	0.0694745	0.266023
II:11342470:11343430	ID=gene:WBGene00007191;Name=lgc-20;biotype=protein_coding;description=Ligand-Gated	1.1	2	2	7	8	2	84	82	60	89	39	72	0.0694905	0.266043
X:12409377:12409990	ID=gene:WBGene00002991;Name=lin-2;biotype=protein_coding;gene_id=WBGene00002991;logic_name=wormbase	18	2	16	26	26	24	2153	1877	2166	2851	2436	2538	0.0694931	0.266043
I:9711516:9711560	ID=gene:WBGene00001405;Name=fce-1;biotype=protein_coding;description=CAAX	14	3	9	4	2	5	11602	10310	11380	10978	10689	11501	0.0695274	0.266135
I:1524644:1525844	ID=gene:WBGene00022360;Name=Y92H12A.4;biotype=protein_coding;gene_id=WBGene00022360;logic_name=wormbase	23	24	31	17	9	21	9638	8580	9508	7841	7825	8349	0.0695325	0.266135
I:8050226:8050429	ID=gene:WBGene00000156;Name=apr-1;biotype=protein_coding;description=Adenomatous	7	0	6	8	10	6	28865	26379	27559	24163	24433	26146	0.0695493	0.266135
II:8595227:8595274	ID=gene:WBGene00009203;Name=aptf-3;biotype=protein_coding;description=AP-2	3	1	2	6	4	4	5824	5285	5649	5157	4923	5180	0.0695542	0.266135
III:5132708:5133501	ID=gene:WBGene00006543;Name=tbx-2;biotype=protein_coding;description=T-box	10	18	4	24	27	16	332	294	259	420	339	320	0.0695561	0.266135
V:20845258:20845308	ID=gene:WBGene00009290;Name=F31D4.2;biotype=protein_coding;gene_id=WBGene00009290;logic_name=wormbase	2	0	4	11	7	2	3573	2880	3520	3097	2886	3384	0.0695573	0.266135
III:3072197:3073596	ID=gene:WBGene00019168;Name=H06I04.3;biotype=protein_coding;description=Putative	71	52	34	69	61	54	24293	23262	22684	20173	21019	19738	0.0695682	0.266151
II:6912850:6912897	ID=gene:WBGene00000886;Name=cyn-10;biotype=protein_coding;description=Peptidyl-prolyl	1.1	0	7	6	5	6	7427	7149	7346	6529	6678	7026	0.0695907	0.266212
X:3608595:3609301	ID=gene:WBGene00015956;Name=C18B2.5;biotype=protein_coding;gene_id=WBGene00015956;logic_name=wormbase	11	13	6	24	20	19	12699	11801	12012	18202	16129	15519	0.069622	0.266279
III:3115634:3116149	ID=gene:WBGene00021820;Name=nipa-1;biotype=protein_coding;description=NIPA1	20	24	10	23	39	44	6631	5972	6240	7416	6686	6617	0.0696274	0.266279
X:12483003:12483234	ID=gene:WBGene00000222;Name=atf-6;biotype=protein_coding;description=ATF	1.1	2	5	7	6	4	1374	1163	1232	1235	1132	1319	0.0696294	0.266279
X:14615652:14615873	ID=gene:WBGene00004313;Name=rbc-1;biotype=protein_coding;description=RaBConnectin	48	23	29	14	31	15	16645	15312	16010	17990	16116	17942	0.0696351	0.266279
III:13375401:13376160	ID=gene:WBGene00003047;Name=lis-1;biotype=protein_coding;description=Lissencephaly-1	16	14	7	32	23	12	9271	8165	9382	8102	7553	8356	0.0696681	0.26638
I:1686470:1687764	ID=gene:WBGene00044348;Name=Y71G12B.31;biotype=protein_coding;description=Protein-tyrosine-phosphatase	16	14	20	23	7	3	315	264	270	373	321	312	0.0696987	0.266464
IV:13382340:13382390	ID=gene:WBGene00004278;Name=rab-19;biotype=protein_coding;description=RAB	4	1	0	8	3	4	2948	2615	2789	2828	2897	2789	0.0697037	0.266464
II:384251:384489	ID=gene:WBGene00015407;Name=C03H5.5;biotype=protein_coding;gene_id=WBGene00015407;logic_name=wormbase	13	4	7	4	6	5	1076	982	1032	1255	1343	1082	0.0697167	0.266485
II:13854177:13854920	ID=gene:WBGene00008579;Name=F08G2.8;biotype=protein_coding;gene_id=WBGene00008579;logic_name=wormbase	2	11	3	2	2	1	1383	1798	1548	1672	1596	1701	0.0697225	0.266485
IV:14083640:14083788	ID=gene:WBGene00009925;Name=F52B11.2;biotype=protein_coding;description=Probable	8	1	10	27	9	21	4536	4172	4347	5575	5390	5102	0.0697661	0.266626
I:236053:236146	ID=gene:WBGene00021671;Name=Y48G1BM.6;biotype=protein_coding;gene_id=WBGene00021671;logic_name=wormbase	29	29	22	45	46	31	1075	1048	915	1236	1197	1127	0.0697739	0.26663
I:13957715:13957767	ID=gene:WBGene00013507;Name=Y71A12B.10;biotype=protein_coding;gene_id=WBGene00013507;logic_name=wormbase	1	2	2	5	3	10	248	249	305	260	352	270	0.0698131	0.266739
X:12366149:12366704	ID=gene:WBGene00008959;Name=F19H6.4;biotype=protein_coding;gene_id=WBGene00008959;logic_name=wormbase	11	8	13	13	13	17	2799	2860	2837	2397	2466	2593	0.0698186	0.266739
X:4476835:4477023	ID=gene:WBGene00003561;Name=ncr-1;biotype=protein_coding;description=Niemann-Pick	7	6	2	25	10	13	2506	2253	2425	3573	3589	3070	0.0698286	0.266739
I:8849984:8850072	ID=gene:WBGene00002035;Name=hum-1;biotype=protein_coding;description=Heavy	5	5	2	13	5	6	20755	18959	19867	17808	17889	19216	0.0698292	0.266739
II:7381812:7382198	ID=gene:WBGene00015569;Name=C07D10.5;biotype=protein_coding;gene_id=WBGene00015569;logic_name=wormbase	7	2	0	6	4	4	1577	1740	1626	977	999	1191	0.0698485	0.266781
V:8412356:8412398	ID=gene:WBGene00018698;Name=vha-18;biotype=protein_coding;description=Probable	4	4	0	8	7	3	12316	11347	12074	10395	10971	11442	0.0698535	0.266781
V:20522770:20523194	ID=gene:WBGene00012624;Name=fbxa-150;biotype=protein_coding;description=F-box	1	0	4	6	13	8	434	386	381	730	628	673	0.0698695	0.266816
II:14618640:14620090	ID=gene:WBGene00008964;Name=mltn-9;biotype=protein_coding;description=MLt-TeN	28	22	30	51	25	46	253	241	225	502	488	557	0.0698924	0.266878
V:4447067:4448451	ID=gene:WBGene00021626;Name=rft-2;biotype=protein_coding;description=RiboFlavin	74	63	60	46	35	66	6660	6010	6455	6249	5461	6381	0.0699015	0.266887
IV:911157:911741	ID=gene:WBGene00019072;Name=fbxc-8;biotype=protein_coding;description=F-box	4	3	6	2	3	15	56	50	105	39	33	66	0.0699088	0.266889
X:7748387:7749178	ID=gene:WBGene00004335;Name=ref-2;biotype=protein_coding;description=REgulator	2	3	8	1	2	4	278	273	227	35	46	129	0.0699189	0.266902
II:15090321:15091216	ID=gene:WBGene00013167;Name=Y53F4B.21;biotype=protein_coding;gene_id=WBGene00013167;logic_name=wormbase	37	19	21	39	26	32	9614	8629	9357	8089	8004	8294	0.0699394	0.266907
V:13794543:13794973	ID=gene:WBGene00009975;Name=F53C11.5;biotype=protein_coding;gene_id=WBGene00009975;logic_name=wormbase	12	2	2	14	13	7	13228	11573	12947	12392	11591	12699	0.0699398	0.266907
IV:7891491:7891598	ID=gene:WBGene00016957;Name=atic-1;biotype=protein_coding;description=5-Aminoimidazole-4-carboxamide	7	6	10	5	3	3	11371	10210	10724	10278	9704	11404	0.0699402	0.266907
I:2313714:2313770	ID=gene:WBGene00021466;Name=eif-2gamma;biotype=protein_coding;description=Eukaryotic	4	11	4	12	9	9	43547	38890	41418	35517	34769	37670	0.0699713	0.267
I:8084839:8085094	ID=gene:WBGene00004378;Name=rme-8;biotype=protein_coding;description=Endocytosis	16	18	7	14	25	38	45002	39954	42143	40033	38757	42921	0.0699832	0.267019
III:192853:193544	ID=gene:WBGene00018239;Name=sec-20;biotype=protein_coding;description=Yeast	24	23	33	34	25	52	4982	4536	4519	4234	4022	4389	0.0699922	0.267028
V:5618481:5618527	ID=gene:WBGene00019757;Name=memb-2;biotype=protein_coding;description=Golgi	4	0	2	2	11	5	4314	3972	4189	3293	3203	3737	0.0700285	0.267118
I:3019790:3021331	ID=gene:WBGene00021843;Name=Y54E10BR.4;biotype=protein_coding;gene_id=WBGene00021843;logic_name=wormbase	66	62	50	75	54	61	8311	7660	8053	6956	6738	7099	0.0700293	0.267118
II:12945639:12946564	ID=gene:WBGene00010269;Name=F58G1.7;biotype=protein_coding;gene_id=WBGene00010269;logic_name=wormbase	8	5	4	6	2	2	2562	3003	2748	3821	3583	2829	0.070039	0.26713
X:3941529:3942214	ID=gene:WBGene00004184;Name=T19D2.2;biotype=protein_coding;description=Putative	5	1	1	12	2	8	601	533	528	777	539	603	0.0700602	0.267177
I:4370695:4370898	ID=gene:WBGene00022835;Name=ZK973.9;biotype=protein_coding;gene_id=WBGene00022835;logic_name=wormbase	4	0	5	11	3	7	5211	4583	5067	4438	4348	4715	0.0700648	0.267177
I:8566195:8566964	ID=gene:WBGene00001651;Name=gon-2;biotype=protein_coding;description=Transient	10	10	11	2	7	9	13686	12444	12882	13919	12497	13400	0.0701044	0.267302
III:12880085:12880132	ID=gene:WBGene00012552;Name=enu-3.5;biotype=protein_coding;description=ENhancer	1	1	3	2	8	15	3443	3372	3129	3492	3188	3332	0.0701344	0.267373
X:11188513:11189202	ID=gene:WBGene00008735;Name=F13D2.1;biotype=protein_coding;gene_id=WBGene00008735;logic_name=wormbase	4	4	1	5	8	11	3650	3157	3157	4340	3878	3573	0.0701364	0.267373
II:13042106:13042776	ID=gene:WBGene00004242;Name=puf-6;biotype=protein_coding;description=Pumilio	41	39	23	38	37	53	16847	14345	16034	14210	13063	15373	0.0701697	0.267474
X:13338250:13342180	ID=gene:WBGene00004238;Name=ptr-24;biotype=protein_coding;description=PaTched	155	87	80	150	135	164	8402	7887	8166	8616	8258	8594	0.0701997	0.267538
II:8216059:8216303	ID=gene:WBGene00010913;Name=M110.3;biotype=protein_coding;gene_id=WBGene00010913;logic_name=wormbase	17	7	21	34	16	21	5898	5369	5605	4974	4701	5284	0.0701998	0.267538
III:8160980:8161047	ID=gene:WBGene00086546;Name=cil-1;biotype=protein_coding;description=Inositol	7	12	12	14	21	12	8362	7460	7890	7381	7203	7751	0.0702245	0.267606
II:8462281:8462478	ID=gene:WBGene00006994;Name=zyg-9;biotype=protein_coding;description=Zygote	20	21	21	47	22	28	53084	47780	50541	49352	47317	51163	0.0702329	0.267612
I:14110309:14110802	ID=gene:WBGene00001047;Name=dnj-29;biotype=protein_coding;description=DNaJ	21	9	11	20	17	24	27947	25419	25770	26842	25957	26480	0.0702638	0.267704
IV:11592381:11592423	ID=gene:WBGene00009588;Name=F40F11.3;biotype=protein_coding;gene_id=WBGene00009588;logic_name=wormbase	5	8	11	11	9	24	5610	5084	5253	4571	4832	5295	0.0702729	0.267713
IV:4217581:4217651	ID=gene:WBGene00017934;Name=F30B5.4;biotype=protein_coding;gene_id=WBGene00017934;logic_name=wormbase	1	1	4	5	9	1	6785	6077	6213	3104	4224	4854	0.07029	0.267753
II:13409117:13409309	ID=gene:WBGene00001162;Name=efl-2;biotype=protein_coding;description=E2F-like	5	1	13	10	13	11	2598	2184	2446	2188	2148	2359	0.0703317	0.267874
I:8574346:8574432	ID=gene:WBGene00011352;Name=rskn-1;biotype=protein_coding;description=Putative	26	18	12	57	37	19	35642	31449	33355	28333	27929	32482	0.0703352	0.267874
IV:9645002:9645344	ID=gene:WBGene00010272;Name=amph-1;biotype=protein_coding;description=AMPHiphysin	2	5	18	22	22	15	5786	5229	5420	6401	6098	6677	0.0703517	0.267911
II:7873316:7873361	ID=gene:WBGene00011349;Name=T01H3.3;biotype=protein_coding;gene_id=WBGene00011349;logic_name=wormbase	14	11	14	32	11	21	12792	11582	12497	11997	10754	12017	0.0703688	0.267933
III:5309496:5309540	ID=gene:WBGene00003391;Name=mog-3;biotype=protein_coding;description=Masculinisation	11	2	1	5	11	15	18486	16134	17175	15196	15588	16779	0.0703711	0.267933
I:8832229:8832273	ID=gene:WBGene00009460;Name=ubr-5;biotype=protein_coding;description=UBR	4	10	4	10	16	8	103874	92329	99144	90973	87369	98610	0.0703988	0.267967
I:494707:495827	ID=gene:WBGene00001814;Name=haf-4;biotype=protein_coding;description=HAlF	31	46	35	87	85	53	3951	4035	3834	7128	6337	5286	0.0704074	0.267967
I:631286:633890	ID=gene:WBGene00022029;Name=Y65B4A.6;biotype=protein_coding;gene_id=WBGene00022029;logic_name=wormbase	156	88	120	83	82	90	13023	11627	12135	11242	11053	11279	0.0704241	0.267967
III:12167887:12169123	ID=gene:WBGene00013545;Name=Y75B8A.8;biotype=protein_coding;gene_id=WBGene00013545;logic_name=wormbase	51	62	89	43	43	47	10250	9586	9781	9403	9142	9340	0.0704282	0.267967
IV:655948:656621	ID=gene:WBGene00019664;Name=K11H12.8;biotype=protein_coding;gene_id=WBGene00019664;logic_name=wormbase	35	22	40	55	47	91	12169	11095	11685	14887	13789	14327	0.0704342	0.267967
III:825754:826244	ID=gene:WBGene00019328;Name=clec-149;biotype=protein_coding;description=C-type	27	30	31	29	41	33	1052	909	922	775	929	902	0.0704515	0.267967
III:4086127:4086200	ID=gene:WBGene00002202;Name=kin-19;biotype=protein_coding;description=Casein	18	16	12	24	19	19	8061	6315	7254	7276	6236	6889	0.0704534	0.267967
X:17518530:17519850	ID=gene:WBGene00003600;Name=nhr-1;biotype=protein_coding;description=Nuclear	25	17	27	58	27	35	1917	1718	1853	1911	1856	1992	0.0704573	0.267967
IV:2856205:2857024	ID=gene:WBGene00021881;Name=Y54G2A.16;biotype=protein_coding;gene_id=WBGene00021881;logic_name=wormbase	3	2	2	7	5	7	173	175	165	248	140	197	0.0704575	0.267967
V:8385558:8385867	ID=gene:WBGene00002021;Name=hsp-17;biotype=protein_coding;description=Heat	9	6	12	34	25	25	2782	2444	2505	5541	5293	4624	0.070463	0.267967
I:10179519:10179565	ID=gene:WBGene00077526;Name=C25A1.16;biotype=protein_coding;gene_id=WBGene00077526;logic_name=wormbase	5	11	11	13	19	9	20199	19101	19780	18026	17878	17163	0.0704659	0.267967
V:19121032:19121094	ID=gene:WBGene00012674;Name=bed-1;biotype=protein_coding;description=BED-type	3	0	2	4	3	18	3433	2692	2996	2758	2619	3059	0.0704662	0.267967
II:13580232:13580927	ID=gene:WBGene00013006;Name=lin-38;biotype=protein_coding;gene_id=WBGene00013006;logic_name=wormbase	13	26	10	21	16	30	10813	9531	10350	8080	7658	8842	0.0704677	0.267967
IV:568897:569598	ID=gene:WBGene00018925;Name=F56A11.5;biotype=protein_coding;gene_id=WBGene00018925;logic_name=wormbase	21	15	10	24	40	20	9936	9293	9930	9850	9946	10596	0.0704857	0.26801
IV:8693092:8693173	ID=gene:WBGene00000994;Name=dic-1;biotype=protein_coding;description=DICE1	6	5	11	13	12	8	13173	12573	13202	10995	11725	12179	0.0704973	0.268029
V:14449219:14449261	ID=gene:WBGene00006465;Name=fntb-1;biotype=protein_coding;description=FarNesylTransferase%2C	7	3	8	13	12	6	12337	11579	11849	11058	10959	11832	0.0705098	0.26805
II:5970154:5970964	ID=gene:WBGene00015002;Name=B0034.1;biotype=protein_coding;gene_id=WBGene00015002;logic_name=wormbase	1	4	4	9	23	24	208	202	234	480	427	335	0.0705182	0.268057
V:9089574:9089628	ID=gene:WBGene00002020;Name=hsp-16.49;biotype=protein_coding;description=Heat	6	10	21	5	3	4	809	391	741	620	520	587	0.0705371	0.268099
II:2245316:2246477	ID=gene:WBGene00018781;Name=F54A3.2;biotype=protein_coding;gene_id=WBGene00018781;logic_name=wormbase	66	75	68	104	88	70	5105	4218	4726	4468	4352	4558	0.0705427	0.268099
IV:10500536:10501020	ID=gene:WBGene00006527;Name=tax-6;biotype=protein_coding;description=Serine/threonine-protein	26	6	3	27	37	23	3713	3084	3252	4913	4396	4150	0.070555	0.26812
I:11556303:11556467	ID=gene:WBGene00001131;Name=dys-1;biotype=protein_coding;description=Dystrophin-1	1.1	2	4	3	9	8	10470	9245	9535	11606	11239	10897	0.0705629	0.268124
II:132821:133416	ID=gene:WBGene00000857;Name=cwn-1;biotype=protein_coding;gene_id=WBGene00000857;logic_name=wormbase	9	8	2	21	24	7	956	876	859	1038	1006	973	0.0705845	0.268181
I:13289245:13289293	ID=gene:WBGene00010807;Name=M01E5.4;biotype=protein_coding;gene_id=WBGene00010807;logic_name=wormbase	1.1	3	5	5	4	8	5270	4587	4995	4418	4430	4699	0.070664	0.268457
I:13466734:13468871	ID=gene:WBGene00013021;Name=Y48G10A.4;biotype=protein_coding;gene_id=WBGene00013021;logic_name=wormbase	82	55	70	62	49	68	33233	30251	31153	33632	33341	34150	0.0706842	0.268508
III:9631069:9631123	ID=gene:WBGene00006704;Name=ubc-7;biotype=protein_coding;description=Probable	12	5	15	19	12	16	35301	30217	32307	29503	29156	32993	0.0707171	0.268607
I:7628258:7628392	ID=gene:WBGene00003071;Name=lrp-1;biotype=protein_coding;description=Low-density	7	0	1	17	3	12	22648	17936	19655	22312	21127	23299	0.0707277	0.268622
I:5582354:5582398	ID=gene:WBGene00019710;Name=M01E11.1;biotype=protein_coding;description=Protein-S-isoprenylcysteine	5	13	9	13	13	13	3241	3275	3365	2950	2797	3268	0.0707549	0.2687
IV:11473729:11473780	ID=gene:WBGene00007514;Name=catp-8;biotype=protein_coding;description=Probable	2	0	1	14	8	1	27498	24194	25659	25564	24170	26200	0.0707915	0.268813
IV:12680107:12680779	ID=gene:WBGene00011939;Name=prmt-9;biotype=protein_coding;description=PRotein	10	6	1	8	10	10	21650	19567	20853	17906	17479	19474	0.0708047	0.268817
V:4606149:4606765	ID=gene:WBGene00022022;Name=Y61A9LA.11;biotype=protein_coding;gene_id=WBGene00022022;logic_name=wormbase	5	6	4	10	8	8	2375	2135	2347	2256	2004	2219	0.0708168	0.268817
I:8390750:8392594	ID=gene:WBGene00011827;Name=T19A6.1;biotype=protein_coding;gene_id=WBGene00011827;logic_name=wormbase	90	88	102	84	67	69	11284	10680	11128	10077	10029	10605	0.0708176	0.268817
I:3491050:3492758	ID=gene:WBGene00021643;Name=ccep-290;biotype=protein_coding;description=CEntrosomal	36	21	20	34	19	10	125	93	103	172	96	82	0.0708195	0.268817
IV:9381703:9381825	ID=gene:WBGene00007509;Name=C10C5.5;biotype=protein_coding;description=Aminoacylase	5	5	8	4	19	13	4224	4865	4485	3649	3481	2827	0.0708279	0.268823
I:7236200:7236243	ID=gene:WBGene00011061;Name=wago-1;biotype=protein_coding;description=Argonaute	11	12	13	20	20	12	136903	123498	130335	120461	117085	130096	0.070842	0.268851
V:10251534:10251676	ID=gene:WBGene00000102;Name=akt-1;biotype=protein_coding;description=Serine/threonine-protein	25	17	11	19	24	37	29786	26930	28152	26419	26122	28824	0.07086	0.268891
X:11399409:11399465	ID=gene:WBGene00004831;Name=slo-2;biotype=protein_coding;description=SLO-2	15	2	5	4	5	6	2574	1875	2096	3829	3668	3363	0.0708677	0.268891
I:7091111:7091155	ID=gene:WBGene00009051;Name=nduf-6;biotype=protein_coding;description=Probable	9	0	2	6	9	9	9661	8705	9038	8787	8704	9309	0.0708729	0.268891
III:5806229:5806297	ID=gene:WBGene00020019;Name=R12B2.3;biotype=protein_coding;gene_id=WBGene00020019;logic_name=wormbase	7	4	6	5	3	8	145	112	64	253	216	153	0.0708846	0.26891
V:20714915:20715211	ID=gene:WBGene00012850;Name=Y44A6C.1;biotype=protein_coding;gene_id=WBGene00012850;logic_name=wormbase	10	2	3	6	9	9	1375	1088	1130	1113	987	954	0.0708967	0.26893
I:13059121:13059503	ID=gene:WBGene00003675;Name=nhr-85;biotype=protein_coding;description=Nuclear	2	2	2	4	10	6	241	213	188	242	290	305	0.0709105	0.268956
IV:12132928:12133049	ID=gene:WBGene00003010;Name=lin-24;biotype=protein_coding;gene_id=WBGene00003010;logic_name=wormbase	4	2	3	2	10	13	10373	9090	9520	9154	9265	9688	0.0709282	0.268998
I:3225766:3226878	ID=gene:WBGene00000413;Name=cdt-1;biotype=protein_coding;description=CDT	17	11	16	4	9	9	5691	5028	5494	4252	4152	4975	0.0709489	0.269022
II:235996:236957	ID=gene:WBGene00021546;Name=laat-1;biotype=protein_coding;description=Lysosomal	53	30	57	44	15	21	2109	1797	2073	1920	1686	1928	0.0709536	0.269022
III:9816053:9816100	ID=gene:WBGene00000567;Name=cnx-1;biotype=protein_coding;description=Calnexin	6	3	2	9	6	7	30629	27685	29379	28062	28054	30039	0.0709549	0.269022
II:3081341:3082241	ID=gene:WBGene00021292;Name=copb-1;biotype=protein_coding;description=Coatomer	32	9	32	26	49	59	15992	13730	15456	15074	14070	15467	0.0709709	0.269054
IV:3253677:3253750	ID=gene:WBGene00022060;Name=dmd-9;biotype=protein_coding;description=DM	21	12	17	16	11	15	854	817	813	1079	940	1011	0.0709803	0.269054
II:13952563:13953202	ID=gene:WBGene00012330;Name=zip-3;biotype=protein_coding;description=BZIP	13	6	10	9	6	6	1601	1406	1418	1978	1718	1686	0.0709854	0.269054
V:10389592:10389857	ID=gene:WBGene00007071;Name=AC3.5;biotype=protein_coding;description=Aminopeptidase-like	12	5	11	10	11	22	12981	11174	12221	10695	10198	10916	0.0709905	0.269054
II:5039923:5039977	ID=gene:WBGene00018017;Name=golg-2;biotype=protein_coding;description=GOLGi	15	16	43	43	35	33	15424	13876	15181	13741	13147	14775	0.0710093	0.2691
X:4508612:4510222	ID=gene:WBGene00004356;Name=rhi-1;biotype=protein_coding;description=Probable	8	18	11	25	52	21	951	928	1000	1116	1229	1267	0.0710293	0.269106
I:10299724:10299861	ID=gene:WBGene00011864;Name=T20F10.2;biotype=protein_coding;gene_id=WBGene00011864;logic_name=wormbase	15	1	2	15	18	9	3084	2715	2926	3100	2971	3142	0.0710309	0.269106
III:1704921:1705403	ID=gene:WBGene00021264;Name=fbxa-13;biotype=protein_coding;description=F-box	4	3	4	10	7	11	250	177	203	287	271	243	0.0710338	0.269106
IV:2022694:2023337	ID=gene:WBGene00022301;Name=cpsf-1;biotype=protein_coding;description=Probable	33	38	46	9	32	19	18437	17165	17585	14832	14448	15503	0.071038	0.269106
I:7496612:7496663	ID=gene:WBGene00007042;Name=pbrm-1;biotype=protein_coding;description=PolyBRoMo	5	5	1	13	5	5	46398	41068	44710	36010	34932	39919	0.0710498	0.269125
II:12788689:12789370	ID=gene:WBGene00012907;Name=cpt-1;biotype=protein_coding;description=Carnitine	34	14	30	35	25	35	30844	27167	29218	24485	24362	25755	0.071059	0.269134
I:9764360:9765189	ID=gene:WBGene00009158;Name=F26E4.3;biotype=protein_coding;description=Uncharacterized	5	11	4	23	13	10	3326	3089	2673	3666	3377	3568	0.0711074	0.269285
IV:14824564:14824843	ID=gene:WBGene00013311;Name=sec-61;biotype=protein_coding;description=Yeast	103	86	81	91	88	105	51477	44290	50002	44369	39733	47037	0.0711148	0.269285
X:12453545:12454246	ID=gene:WBGene00011826;Name=T18D3.9;biotype=protein_coding;description=Mpv17-like	6	3	6	4	11	15	190	210	235	197	185	215	0.0711191	0.269285
III:5255960:5256552	ID=gene:WBGene00001660;Name=gop-1;biotype=protein_coding;description=Protein	11	9	10	23	14	10	10090	8492	8979	8559	8437	8957	0.0711492	0.269373
I:1233884:1234492	ID=gene:WBGene00021685;Name=herc-1;biotype=protein_coding;description=HECT	26	9	24	11	9	16	26495	23935	25245	29783	27590	28108	0.0711643	0.269405
V:13007871:13008398	ID=gene:WBGene00045418;Name=F15B9.10;biotype=protein_coding;gene_id=WBGene00045418;logic_name=wormbase	4	4	13	15	15	28	3011	3015	2918	4054	3968	4129	0.0711715	0.269407
III:6889070:6889112	ID=gene:WBGene00000265;Name=brd-1;biotype=protein_coding;description=BRCA1-associated	2	2	2	3	3	8	10508	9505	10705	9147	8951	9859	0.0711799	0.269409
II:7990193:7992382	ID=gene:WBGene00008438;Name=DH11.5;biotype=protein_coding;gene_id=WBGene00008438;logic_name=wormbase	11	22	10	28	22	32	1550	1363	1255	1821	1654	1541	0.0711857	0.269409
X:13330828:13330988	ID=gene:WBGene00004801;Name=sir-2.2;biotype=protein_coding;description=NAD-dependent	1	9	4	11	20	8	2307	2208	1967	2551	2490	2457	0.0711986	0.269432
I:5177451:5177500	ID=gene:WBGene00003792;Name=npp-6;biotype=protein_coding;description=Nuclear	7	3	3	17	20	4	44328	39156	42025	40044	38543	42037	0.0712189	0.269483
II:4951548:4951591	ID=gene:WBGene00006997;Name=zyg-12;biotype=protein_coding;description=Zygote	5	6	2	17	6	7	13750	12318	13400	11599	11507	13098	0.0712347	0.269517
II:6783560:6783708	ID=gene:WBGene00020481;Name=T13C2.6;biotype=protein_coding;gene_id=WBGene00020481;logic_name=wormbase	11	8	5	10	10	24	23505	21456	22793	21260	20013	22893	0.0712548	0.26953
I:9341410:9341452	ID=gene:WBGene00003026;Name=lin-41;biotype=protein_coding;gene_id=WBGene00003026;logic_name=wormbase	25	14	20	17	29	43	13918	12490	13981	12124	11069	13501	0.0712564	0.26953
IV:3007507:3008481	ID=gene:WBGene00219425;Name=Y54G2A.73;biotype=protein_coding;gene_id=WBGene00219425;logic_name=wormbase	43	57	51	30	40	39	1702	1510	1693	1363	1517	1619	0.0712583	0.26953
X:11518123:11518179	ID=gene:WBGene00009259;Name=hpo-34;biotype=protein_coding;gene_id=WBGene00009259;logic_name=wormbase	1.1	2	0	19	3	5	48614	44867	46016	69801	63033	62541	0.0712702	0.269535
V:2501447:2501494	ID=gene:WBGene00015270;Name=C01B4.6;biotype=protein_coding;description=Aldose	8	2	5	7	15	11	2361	2597	2442	2807	2406	2470	0.0712769	0.269535
IV:7042250:7042298	ID=gene:WBGene00002228;Name=klp-18;biotype=protein_coding;description=Kinesin-like	13	0	5	12	16	9	21877	18501	20569	20019	19085	20637	0.0712802	0.269535
I:9933998:9934152	ID=gene:WBGene00013695;Name=epg-8;biotype=protein_coding;description=Ectopic	31	51	41	33	20	30	6963	6445	6689	6516	6037	6910	0.0713084	0.269598
X:1459584:1460289	ID=gene:WBGene00016996;Name=D1005.2;biotype=protein_coding;gene_id=WBGene00016996;logic_name=wormbase	1	5	2	19	10	3	495	599	492	596	597	540	0.0713129	0.269598
III:10203995:10204041	ID=gene:WBGene00011867;Name=chc-1;biotype=protein_coding;description=Probable	3	4	3	3	13	10	53084	45141	49727	50009	45248	52420	0.0713171	0.269598
V:16562793:16563320	ID=gene:WBGene00012524;Name=Y32B12B.4;biotype=protein_coding;gene_id=WBGene00012524;logic_name=wormbase	31	16	21	14	16	17	13945	11993	13656	12930	12682	13524	0.0713529	0.269708
III:9809972:9810450	ID=gene:WBGene00014014;Name=ZK632.5;biotype=protein_coding;gene_id=WBGene00014014;logic_name=wormbase	13	9	32	7	3	7	8632	8143	8421	7326	7057	7914	0.0713729	0.269758
V:10344396:10344444	ID=gene:WBGene00010626;Name=K07C5.3;biotype=protein_coding;gene_id=WBGene00010626;logic_name=wormbase	5	6	6	4	2	1	10036	8953	9850	9434	9041	10009	0.0713981	0.269806
I:14820515:14820636	ID=gene:WBGene00002324;Name=let-49;biotype=protein_coding;description=Mediator	5	12	11	12	11	19	5348	4560	4864	4298	4322	4538	0.0713991	0.269806
I:12999159:12999471	ID=gene:WBGene00004895;Name=smu-1;biotype=protein_coding;description=SMU-1%3B	2	2	4	9	7	2	14086	12256	13092	11951	11324	12567	0.0714101	0.269811
IV:3726982:3728159	ID=gene:WBGene00021365;Name=smgl-2;biotype=protein_coding;gene_id=WBGene00021365;logic_name=wormbase	40	52	49	40	43	70	14802	13489	13800	10559	10361	10785	0.0714142	0.269811
X:5276955:5277006	ID=gene:WBGene00002031;Name=hst-6;biotype=protein_coding;description=Heparan	4	1	3	10	10	2	1666	1347	1470	1434	1327	1487	0.0714336	0.269859
II:13322597:13324985	ID=gene:WBGene00012990;Name=sam-10;biotype=protein_coding;description=Single-stranded	57	51	55	20	43	33	3627	3034	3416	2910	2520	3113	0.0714449	0.269866
II:9967868:9967931	ID=gene:WBGene00011273;Name=R53.4;biotype=protein_coding;description=Putative	32	20	18	30	29	36	67883	62755	65158	66467	63348	67297	0.0714492	0.269866
III:509911:510059	ID=gene:WBGene00017937;Name=F30H5.3;biotype=protein_coding;gene_id=WBGene00017937;logic_name=wormbase	1	2	5	12	2	1	87	80	104	423	479	217	0.0714958	0.269964
IV:12481048:12481280	ID=gene:WBGene00011418;Name=igdb-1;biotype=protein_coding;description=Ig-like	1.1	2	5	5	14	4	11852	10132	11305	9822	9137	10586	0.0714968	0.269964
V:18877322:18879046	ID=gene:WBGene00001258;Name=emb-4;biotype=protein_coding;gene_id=WBGene00001258;logic_name=wormbase	80	96	79	63	72	53	44005	39055	41214	38970	37526	39711	0.071498	0.269964
IV:10813166:10813936	ID=gene:WBGene00011259;Name=miz-1;biotype=protein_coding;description=MIZ-type	21	12	9	24	20	22	5906	5159	5622	6136	5985	5983	0.0715022	0.269964
I:3582507:3583429	ID=gene:WBGene00003060;Name=lpd-3;biotype=protein_coding;description=LiPid	36	44	39	47	57	44	51207	44031	46124	45839	43776	47297	0.0715261	0.270023
V:9088269:9088323	ID=gene:WBGene00002019;Name=hsp-16.48;biotype=protein_coding;description=Heat	6	10	21	5	3	4	810	393	739	617	520	587	0.0715378	0.270023
X:16974904:16974948	ID=gene:WBGene00018713;Name=F52G3.5;biotype=protein_coding;gene_id=WBGene00018713;logic_name=wormbase	4	13	6	4	7	0	101	193	119	144	146	178	0.0715383	0.270023
I:1681899:1682829	ID=gene:WBGene00022154;Name=drag-1;biotype=protein_coding;description=RGM	17	18	6	7	12	8	275	263	213	229	280	298	0.0715519	0.27004
IV:1394076:1394543	ID=gene:WBGene00022423;Name=nhr-41;biotype=protein_coding;description=Nuclear	8	0	12	14	16	21	536	527	456	597	652	518	0.0715563	0.27004
X:1308125:1308990	ID=gene:WBGene00016871;Name=inso-1;biotype=protein_coding;description=INSOmniac	24	40	31	17	17	18	1009	843	1041	845	824	777	0.0715637	0.270042
V:8013696:8013786	ID=gene:WBGene00022401;Name=Y97E10AR.6;biotype=protein_coding;gene_id=WBGene00022401;logic_name=wormbase	7	4	9	14	5	22	12019	10619	11645	9862	9541	10305	0.0715837	0.270092
II:5937252:5938536	ID=gene:WBGene00001208;Name=egl-44;biotype=protein_coding;description=Transcription	55	67	39	107	74	78	1149	899	811	1290	1144	1069	0.071614	0.270181
II:9594514:9594562	ID=gene:WBGene00004050;Name=parp-2;biotype=protein_coding;description=Poly(ADP-ribose)	4	2	1	7	2	6	14039	12463	13381	11412	11469	12572	0.0716293	0.270213
I:13656560:13657237	ID=gene:WBGene00012353;Name=W09C5.7;biotype=protein_coding;gene_id=WBGene00012353;logic_name=wormbase	49	40	36	48	42	46	16385	14817	15192	13078	12848	14436	0.0716394	0.270225
V:3758102:3758269	ID=gene:WBGene00000498;Name=chk-1;biotype=protein_coding;description=Serine/threonine-protein	21	10	13	5	7	12	12951	11375	12122	10577	10436	12009	0.0716562	0.270254
IV:2355303:2357634	ID=gene:WBGene00021423;Name=tftc-1;biotype=protein_coding;description=Transcription	160	152	130	117	95	124	14423	12279	13749	11979	11435	12693	0.0716722	0.270254
I:5757359:5759078	ID=gene:WBGene00018995;Name=ccpp-1;biotype=protein_coding;description=Cytosolic	25	26	26	39	23	34	13019	11218	12229	11142	10685	12339	0.0716855	0.270254
I:6556070:6556690	ID=gene:WBGene00006607;Name=tre-1;biotype=protein_coding;description=Trehalase	71	82	77	92	92	80	22193	19603	20432	19921	19813	20490	0.0716868	0.270254
IV:9707266:9707524	ID=gene:WBGene00010484;Name=dph-3;biotype=protein_coding;description=DPH3	13	5	19	7	4	8	1658	1506	1729	1708	1721	1708	0.0716912	0.270254
III:1063150:1064641	ID=gene:WBGene00006697;Name=uaf-1;biotype=protein_coding;description=Splicing	39	38	43	51	45	49	14194	13037	13656	13153	12656	13660	0.0716915	0.270254
I:10824186:10824295	ID=gene:WBGene00016457;Name=C35E7.5;biotype=protein_coding;gene_id=WBGene00016457;logic_name=wormbase	5	14	8	8	8	6	10509	9469	11162	4109	4304	5866	0.0716947	0.270254
V:19248437:19249061	ID=gene:WBGene00006140;Name=str-81;biotype=protein_coding;description=Seven	13	8	18	6	2	13	754	564	694	217	167	315	0.0717332	0.270371
V:5917693:5917736	ID=gene:WBGene00015425;Name=C04E6.11;biotype=protein_coding;gene_id=WBGene00015425;logic_name=wormbase	4	1	4	7	2	9	13590	12521	13313	11064	11342	11567	0.0717414	0.270371
III:7348692:7349061	ID=gene:WBGene00017273;Name=gos-28;biotype=protein_coding;description=Golgi	19	20	18	29	23	25	4689	4362	4650	4399	4682	4374	0.0717555	0.270371
III:11280582:11280818	ID=gene:WBGene00012934;Name=gly-9;biotype=protein_coding;description=Probable	2	1	4	10	6	2	14859	13726	13977	13560	13202	13208	0.0717555	0.270371
I:14048634:14049176	ID=gene:WBGene00004875;Name=smd-1;biotype=protein_coding;description=S-adenosylmethionine	1	7	2	12	6	7	2510	2300	2554	3155	2595	2546	0.0717596	0.270371
III:2949824:2950732	ID=gene:WBGene00019157;Name=H05C05.1;biotype=protein_coding;gene_id=WBGene00019157;logic_name=wormbase	43	17	25	52	36	33	8827	7959	8354	7596	7183	8305	0.0717671	0.270373
II:5509468:5509513	ID=gene:WBGene00022673;Name=ZK177.8;biotype=protein_coding;gene_id=WBGene00022673;logic_name=wormbase	6	0	8	9	10	8	19667	17749	18152	18098	17462	18988	0.071786	0.270416
III:8237722:8237810	ID=gene:WBGene00006628;Name=tsp-2;biotype=protein_coding;description=TetraSPanin	4	0	2	13	8	5	43	54	55	413	322	289	0.071792	0.270416
I:10178064:10178111	ID=gene:WBGene00007707;Name=fath-1;biotype=protein_coding;description=Fatty	7	9	15	12	19	16	14682	13008	13779	13100	12981	14018	0.0718133	0.270432
I:10555061:10555428	ID=gene:WBGene00009120;Name=F25H2.6;biotype=protein_coding;gene_id=WBGene00009120;logic_name=wormbase	13	8	4	25	9	13	14256	12440	13282	11609	11681	11863	0.0718198	0.270432
IV:3758868:3758929	ID=gene:WBGene00021368;Name=best-20;biotype=protein_coding;description=Bestrophin	1	4	2	9	4	9	1329	1225	1107	1694	1547	1535	0.0718213	0.270432
II:482636:482918	ID=gene:WBGene00021074;Name=W07E6.2;biotype=protein_coding;gene_id=WBGene00021074;logic_name=wormbase	11	4	4	23	6	15	9054	8551	8785	8628	8043	8583	0.0718236	0.270432
III:8084995:8085211	ID=gene:WBGene00019458;Name=K06H7.7;biotype=protein_coding;gene_id=WBGene00019458;logic_name=wormbase	15	12	8	7	4	8	3672	3351	3312	3015	3241	3359	0.0718478	0.270498
X:1098348:1098642	ID=gene:WBGene00004377;Name=rme-6;biotype=protein_coding;description=Receptor-mediated	1	2	2	2	9	4	4966	4392	4986	4524	4454	4972	0.0718788	0.270589
IV:10284015:10284055	ID=gene:WBGene00004297;Name=rad-51;biotype=protein_coding;description=RAD51	63	58	53	40	47	11	8409	8076	8564	7807	7436	7887	0.0718936	0.270619
IV:7991986:7992253	ID=gene:WBGene00004371;Name=rig-4;biotype=protein_coding;description=Protein	5	3	5	3	11	11	46541	40800	43181	39762	38805	44221	0.0719055	0.270638
IV:13702457:13702617	ID=gene:WBGene00006580;Name=tlp-1;biotype=protein_coding;description=T	1.1	6	5	11	16	8	971	838	918	1365	1161	1158	0.0719207	0.27067
I:5310829:5311549	ID=gene:WBGene00002717;Name=let-526;biotype=protein_coding;gene_id=WBGene00002717;logic_name=wormbase	91	56	53	72	99	88	17021	14700	16541	15322	14353	16500	0.0719368	0.270684
IV:8417304:8417429	ID=gene:WBGene00019792;Name=M116.5;biotype=protein_coding;gene_id=WBGene00019792;logic_name=wormbase	16	0	1	11	9	12	21559	18721	20437	18325	17838	19330	0.0719436	0.270684
IV:9388716:9388758	ID=gene:WBGene00000911;Name=daf-15;biotype=protein_coding;description=DAF-15	4	4	1	15	10	3	35643	30908	33685	31675	30572	34119	0.0719568	0.270684
III:7346294:7346345	ID=gene:WBGene00017272;Name=F08F8.7;biotype=protein_coding;description=Ribulose-phosphate	2	1	4	4	4	9	4555	4157	4645	4518	4391	4541	0.0719569	0.270684
I:6221604:6221650	ID=gene:WBGene00020349;Name=T08B2.11;biotype=protein_coding;gene_id=WBGene00020349;logic_name=wormbase	1.1	0	4	2	12	8	1828	1538	1956	2128	2150	2215	0.0719586	0.270684
III:12410220:12412123	ID=gene:WBGene00013034;Name=tat-1;biotype=protein_coding;description=Phospholipid-transporting	19	11	14	9	11	8	20475	18720	19886	19739	18910	20430	0.0719753	0.270721
I:7497590:7497667	ID=gene:WBGene00007042;Name=pbrm-1;biotype=protein_coding;description=PolyBRoMo	5	4	1	4	4	11	46398	41068	44710	36010	34932	39919	0.0719847	0.270731
III:13344972:13345041	ID=gene:WBGene00009952;Name=acaa-2;biotype=protein_coding;description=ACetyl-CoA	12	15	20	22	15	35	25779	23774	24396	23356	21720	24791	0.0720004	0.270765
X:15481339:15484577	ID=gene:WBGene00001556;Name=gcy-36;biotype=protein_coding;description=Soluble	6	16	11	35	15	34	70	55	67	89	75	87	0.0720118	0.270782
IV:5851118:5851477	ID=gene:WBGene00015541;Name=C06E7.4;biotype=protein_coding;gene_id=WBGene00015541;logic_name=wormbase	5	1	2	5	13	13	406	395	460	603	619	380	0.0720337	0.270839
III:5027113:5027354	ID=gene:WBGene00020092;Name=pcf-11;biotype=protein_coding;description=Polyadenylation	12	11	10	17	28	11	9105	7858	8604	7771	7165	8014	0.0720889	0.271018
IV:9797082:9797124	ID=gene:WBGene00011743;Name=T13F2.2;biotype=protein_coding;description=Putative	19	14	22	23	24	21	13504	12292	12592	10622	11467	12076	0.0720952	0.271018
III:11845396:11846410	ID=gene:WBGene00003826;Name=ntl-3;biotype=protein_coding;description=NOT-Like	47	32	47	48	52	89	12222	11197	11768	11700	11359	11956	0.0722024	0.271396
IV:15035682:15036740	ID=gene:WBGene00012767;Name=fcd-2;biotype=protein_coding;description=FANCD2	32	33	35	30	17	14	15098	13367	14485	12275	12466	13226	0.0722109	0.271402
X:8544014:8544167	ID=gene:WBGene00015391;Name=sdha-1;biotype=protein_coding;description=Succinate	4	9	8	7	4	0	10195	9273	9952	12582	10931	11389	0.0722514	0.271505
V:6510977:6511025	ID=gene:WBGene00006721;Name=ubh-1;biotype=protein_coding;description=Ubiquitin	3	4	2	9	3	8	1599	1312	1356	1442	1290	1650	0.0722519	0.271505
II:12087642:12088295	ID=gene:WBGene00000565;Name=cnt-1;biotype=protein_coding;description=Arf-GAP	17	2	14	18	24	18	4072	3490	3888	4036	3625	4160	0.0722639	0.271524
X:13469605:13469650	ID=gene:WBGene00000757;Name=col-184;biotype=protein_coding;description=COLlagen	3	14	27	46	24	24	130770	118601	123985	133695	121926	131207	0.0722768	0.271547
I:3684889:3684963	ID=gene:WBGene00017025;Name=D1037.1;biotype=protein_coding;gene_id=WBGene00017025;logic_name=wormbase	26	16	12	15	32	25	8113	6850	7452	6012	6225	6447	0.0722881	0.271553
X:2917314:2917356	ID=gene:WBGene00003776;Name=nmy-1;biotype=protein_coding;description=Non-muscle	5	6	11	10	6	2	45603	42295	41384	73604	65201	56365	0.0723008	0.271553
III:5134015:5135913	ID=gene:WBGene00006543;Name=tbx-2;biotype=protein_coding;description=T-box	26	26	10	48	43	24	332	294	259	420	339	320	0.0723042	0.271553
V:6908599:6908833	ID=gene:WBGene00006801;Name=unc-68;biotype=protein_coding;gene_id=WBGene00006801;logic_name=wormbase	18	16	9	16	7	11	32405	26968	27581	37953	33731	34092	0.0723057	0.271553
I:700787:701755	ID=gene:WBGene00021209;Name=hgap-1;biotype=protein_coding;description=Heterodimeric	17	14	17	27	24	18	9300	8013	8640	9102	8440	8862	0.0723993	0.271879
I:6553745:6554078	ID=gene:WBGene00000896;Name=dad-1;biotype=protein_coding;description=Dolichyl-diphosphooligosaccharide--protein	47	43	28	82	42	56	11246	10540	11053	10276	10461	10743	0.0724153	0.271892
I:12004243:12004307	ID=gene:WBGene00013137;Name=Y53C10A.6;biotype=protein_coding;gene_id=WBGene00013137;logic_name=wormbase	2	2	0	15	3	4	8512	7313	7574	6668	7076	7857	0.0724164	0.271892
IV:11039802:11039849	ID=gene:WBGene00006490;Name=kdin-1;biotype=protein_coding;description=KiDINs220	13	5	3	9	24	15	26118	23982	24324	26239	25025	25768	0.0724267	0.271905
IV:16946413:16946473	ID=gene:WBGene00013789;Name=Y116A8C.9;biotype=protein_coding;gene_id=WBGene00013789;logic_name=wormbase	21	7	17	23	15	42	7377	6401	6822	6093	5968	6356	0.0724335	0.271905
V:9931161:9931207	ID=gene:WBGene00044204;Name=suds-3;biotype=protein_coding;gene_id=WBGene00044204;logic_name=wormbase	2	4	1	5	2	11	6788	6409	6198	5585	5667	6438	0.072457	0.271923
II:2278940:2278982	ID=gene:WBGene00019589;Name=K09F6.6;biotype=protein_coding;gene_id=WBGene00019589;logic_name=wormbase	20	29	23	38	45	46	1816	1515	1525	2277	1996	2156	0.0724617	0.271923
II:3383386:3383434	ID=gene:WBGene00020290;Name=T06D4.1;biotype=protein_coding;gene_id=WBGene00020290;logic_name=wormbase	18	19	7	19	24	22	10845	9485	10410	9269	9211	10930	0.0724661	0.271923
I:2592616:2593494	ID=gene:WBGene00004226;Name=ptr-12;biotype=protein_coding;description=PaTched	14	15	12	15	1	13	689	722	569	1176	965	653	0.0724665	0.271923
III:2734337:2734968	ID=gene:WBGene00022178;Name=Y71H2AM.13;biotype=protein_coding;gene_id=WBGene00022178;logic_name=wormbase	13	21	10	27	37	37	6969	6048	6087	9875	10063	9475	0.0724771	0.271923
I:1515396:1517532	ID=gene:WBGene00022360;Name=Y92H12A.4;biotype=protein_coding;gene_id=WBGene00022360;logic_name=wormbase	65	47	76	86	54	77	9638	8580	9508	7841	7825	8349	0.0724794	0.271923
X:3408063:3408107	ID=gene:WBGene00006929;Name=vit-5;biotype=protein_coding;description=Vitellogenin-5	20	12	23	25	8	16	358027	288393	384944	155803	147580	219748	0.0724917	0.271943
II:4336271:4337072	ID=gene:WBGene00019218;Name=madf-3;biotype=protein_coding;description=MADF	519	422	537	464	462	528	6674	5853	6590	5766	5659	6146	0.0725242	0.272039
II:4948429:4948611	ID=gene:WBGene00006619;Name=try-1;biotype=protein_coding;description=TRYpsin-like	58	38	68	77	63	57	9443	8605	9321	7185	7924	8649	0.0725407	0.272076
I:7219178:7219317	ID=gene:WBGene00003622;Name=nhr-23;biotype=protein_coding;description=Nuclear	10	12	20	29	19	16	1921	1517	1946	1833	1622	1813	0.0725551	0.272104
IV:12333287:12333551	ID=gene:WBGene00008948;Name=F19B6.1;biotype=protein_coding;description=Uridine	16	8	15	28	10	22	23497	21620	22926	19130	18511	20207	0.0725992	0.272242
II:2851518:2851583	ID=gene:WBGene00004210;Name=ptc-3;biotype=protein_coding;description=Protein	15	3	4	12	17	18	4618	4019	4073	5212	4934	4399	0.0726057	0.272242
I:13541337:13541388	ID=gene:WBGene00013595;Name=atg-4.1;biotype=protein_coding;description=Cysteine	2	1	2	13	4	3	2530	2127	2365	2362	2412	2390	0.0726358	0.272329
I:389821:390192	ID=gene:WBGene00020090;Name=R119.5;biotype=protein_coding;gene_id=WBGene00020090;logic_name=wormbase	1.1	0	3	1	6	11	1545	1423	1419	1466	1381	1652	0.0726611	0.272374
V:7734718:7734791	ID=gene:WBGene00020246;Name=clic-1;biotype=protein_coding;description=Clathrin	10	8	8	7	18	15	15628	13982	14420	13389	12999	14429	0.0726644	0.272374
IV:16169131:16170072	ID=gene:WBGene00001604;Name=gln-3;biotype=protein_coding;description=Glutamine	500	428	478	534	420	420	4354	4062	4914	5734	4704	4086	0.0726695	0.272374
X:7829749:7829967	ID=gene:WBGene00006310;Name=sul-3;biotype=protein_coding;description=SULfatase	16	25	16	40	49	22	543	428	463	674	710	484	0.0726778	0.272374
II:9705852:9705896	ID=gene:WBGene00013139;Name=Y53C12A.3;biotype=protein_coding;gene_id=WBGene00013139;logic_name=wormbase	9	8	11	15	13	10	6245	5679	5881	4980	5029	5381	0.072682	0.272374
I:7142225:7142437	ID=gene:WBGene00010427;Name=hpo-11;biotype=protein_coding;gene_id=WBGene00010427;logic_name=wormbase	35	15	34	15	20	10	8893	7361	8852	7708	7108	7432	0.0726998	0.272415
I:2104041:2105183	ID=gene:WBGene00003799;Name=npp-13;biotype=protein_coding;description=Nuclear	61	49	48	47	65	70	21701	18873	20629	18646	18440	20161	0.0727278	0.272487
X:13417962:13418005	ID=gene:WBGene00007811;Name=C29F7.2;biotype=protein_coding;gene_id=WBGene00007811;logic_name=wormbase	4	4	5	4	2	10	2996	2930	2720	1727	1696	1843	0.0727393	0.272487
III:12157406:12158845	ID=gene:WBGene00013544;Name=Y75B8A.7;biotype=protein_coding;description=U3	42	28	39	38	32	52	9048	8762	8350	7204	7092	7392	0.0727396	0.272487
V:7575369:7575418	ID=gene:WBGene00017605;Name=F19F10.9;biotype=protein_coding;gene_id=WBGene00017605;logic_name=wormbase	15	9	11	13	17	11	27794	24819	25787	19258	19683	21843	0.0727842	0.272598
I:5755792:5755867	ID=gene:WBGene00018995;Name=ccpp-1;biotype=protein_coding;description=Cytosolic	6	10	7	23	15	8	13019	11218	12229	11142	10685	12339	0.0727884	0.272598
I:3591362:3592121	ID=gene:WBGene00003060;Name=lpd-3;biotype=protein_coding;description=LiPid	36	17	12	12	5	13	51207	44031	46124	45839	43776	47297	0.0727899	0.272598
X:8918997:8919340	ID=gene:WBGene00003752;Name=nlp-14;biotype=protein_coding;description=Neuropeptide-Like	13	2	2	0	2	1	190	178	191	271	267	251	0.0728195	0.272684
III:5345521:5345650	ID=gene:WBGene00022663;Name=glrx-21;biotype=protein_coding;description=GLutaRedoXin	2	3	1	7	3	5	3130	2864	2937	2899	2888	2984	0.0728393	0.272732
III:9550975:9551188	ID=gene:WBGene00006755;Name=unc-16;biotype=protein_coding;description=JNK-interacting	7	3	6	8	10	9	23597	21386	22540	21423	20880	20860	0.0728682	0.272806
II:5287040:5288753	ID=gene:WBGene00001806;Name=gur-5;biotype=protein_coding;description=GUstatory	1.1	0	8	11	4	6	66	70	67	70	62	55	0.0728728	0.272806
IV:1009046:1009280	ID=gene:WBGene00021926;Name=Y55F3AM.9;biotype=protein_coding;gene_id=WBGene00021926;logic_name=wormbase	2	4	12	13	8	13	3578	3255	3341	3106	3261	3158	0.0728848	0.272825
X:16381637:16381718	ID=gene:WBGene00002280;Name=let-2;biotype=protein_coding;description=Collagen	3	0	1	8	2	6	78362	65003	64725	95595	80464	80513	0.0729093	0.272861
X:17677245:17677845	ID=gene:WBGene00020732;Name=T23E7.2;biotype=protein_coding;gene_id=WBGene00020732;logic_name=wormbase	7	4	1	11	18	27	4086	2994	3598	7289	5912	6024	0.0729149	0.272861
IV:266622:267615	ID=gene:WBGene00020651;Name=T21D12.12;biotype=protein_coding;gene_id=WBGene00020651;logic_name=wormbase	5	1	6	10	10	14	1780	1782	1812	2744	2559	2492	0.0729199	0.272861
I:2680666:2682533	ID=gene:WBGene00017980;Name=F32B5.7;biotype=protein_coding;gene_id=WBGene00017980;logic_name=wormbase	49	41	32	51	76	53	1427	1295	1238	1523	1442	1391	0.0729217	0.272861
III:6931026:6931077	ID=gene:WBGene00002083;Name=inf-1;biotype=protein_coding;description=Eukaryotic	3	4	8	12	8	6	27986	23777	27335	25143	23202	25422	0.0729451	0.272923
III:12355333:12356391	ID=gene:WBGene00013562;Name=Y75B8A.32;biotype=protein_coding;gene_id=WBGene00013562;logic_name=wormbase	4	3	0	4	3	13	179	145	78	94	116	90	0.0729612	0.272957
V:124681:125159	ID=gene:WBGene00020999;Name=W03F9.1;biotype=protein_coding;description=Zinc	29	34	38	30	61	58	16468	14844	16093	14801	14575	15178	0.0730173	0.273141
IV:11177694:11177737	ID=gene:WBGene00004309;Name=rap-3;biotype=protein_coding;description=RAP	3	4	9	3	2	2	1222	1170	1247	1125	1360	1379	0.0730276	0.273154
IV:11404652:11404697	ID=gene:WBGene00010354;Name=cyp-31A2;biotype=protein_coding;description=CYtochrome	20	19	13	30	17	23	12235	11046	11823	10409	10409	11770	0.0730465	0.273182
III:12497105:12497151	ID=gene:WBGene00013729;Name=Y111B2A.3;biotype=protein_coding;gene_id=WBGene00013729;logic_name=wormbase	1	3	4	5	4	10	18975	17289	18886	18785	18382	19664	0.0730487	0.273182
II:11850530:11850635	ID=gene:WBGene00000528;Name=clh-1;biotype=protein_coding;description=Chloride	8	0	2	12	10	4	3742	3449	3651	4396	3401	3414	0.0730565	0.273184
V:6453333:6453412	ID=gene:WBGene00022646;Name=acl-9;biotype=protein_coding;description=ACyLtransferase-like	6	4	7	13	5	13	12331	11103	11643	11440	11651	11905	0.0730637	0.273184
II:2250739:2251240	ID=gene:WBGene00018781;Name=F54A3.2;biotype=protein_coding;gene_id=WBGene00018781;logic_name=wormbase	26	36	33	23	22	22	5105	4218	4726	4468	4352	4558	0.0730699	0.273184
I:7188654:7188941	ID=gene:WBGene00010872;Name=M05B5.4;biotype=protein_coding;gene_id=WBGene00010872;logic_name=wormbase	3	2	3	3	8	6	3115	2677	2738	2621	2469	2945	0.0730948	0.273251
II:13278300:13279045	ID=gene:WBGene00012989;Name=Y48C3A.5;biotype=protein_coding;gene_id=WBGene00012989;logic_name=wormbase	4	2	0	14	3	5	1417	1001	1166	1371	1268	1106	0.0731078	0.273274
IV:9932821:9932869	ID=gene:WBGene00009132;Name=F25H8.2;biotype=protein_coding;gene_id=WBGene00009132;logic_name=wormbase	1.1	7	5	8	6	9	10718	9963	10227	9140	9259	10071	0.0731364	0.273355
III:6933016:6933066	ID=gene:WBGene00000276;Name=byn-1;biotype=protein_coding;description=Cell	4	6	0	8	10	4	15763	14613	16091	14736	13586	14032	0.0732069	0.273593
III:4749986:4750032	ID=gene:WBGene00012146;Name=VB0393L.2;biotype=protein_coding;gene_id=WBGene00012146;logic_name=wormbase	8	1	6	4	5	6	1928	1843	2026	958	924	1262	0.0732982	0.273908
I:6370534:6370584	ID=gene:WBGene00001596;Name=gld-2;biotype=protein_coding;description=Poly(A)	8	8	11	17	8	36	8250	7560	8353	7336	6262	6988	0.0733145	0.273944
II:13562971:13564363	ID=gene:WBGene00013002;Name=Y48E1B.3;biotype=protein_coding;gene_id=WBGene00013002;logic_name=wormbase	13	15	8	14	19	16	6120	5287	5590	5208	4720	5557	0.0733354	0.273996
III:7951308:7951427	ID=gene:WBGene00002879;Name=let-754;biotype=protein_coding;description=Adenylate	7	2	5	10	6	11	17396	15645	16373	17630	16176	17152	0.0733494	0.274022
X:2911422:2911888	ID=gene:WBGene00003776;Name=nmy-1;biotype=protein_coding;description=Non-muscle	19	16	8	30	31	37	45603	42295	41384	73604	65201	56365	0.0733573	0.274026
I:11039170:11039210	ID=gene:WBGene00013129;Name=Y52B11A.10;biotype=protein_coding;gene_id=WBGene00013129;logic_name=wormbase	10	13	10	7	2	7	8855	8288	8560	7616	7446	7270	0.0733652	0.27403
V:12374100:12374150	ID=gene:WBGene00044218;Name=F23H12.10;biotype=protein_coding;gene_id=WBGene00044218;logic_name=wormbase	1.1	6	4	7	3	18	351	436	469	308	355	420	0.0733761	0.274045
IV:2644585:2645360	ID=gene:WBGene00004367;Name=ric-8;biotype=protein_coding;description=Synembryn	22	10	13	4	11	8	6384	5901	5891	5652	5464	5667	0.0734324	0.274217
III:7146817:7147451	ID=gene:WBGene00003858;Name=ogt-1;biotype=protein_coding;description=UDP-N-acetylglucosamine--peptide	22	21	13	20	24	31	17265	15563	17236	15924	15125	16513	0.073436	0.274217
IV:12671231:12671549	ID=gene:WBGene00007752;Name=wdfy-3;biotype=protein_coding;description=WD40	1.1	5	4	4	7	7	14676	13852	13915	12647	12332	13722	0.0734591	0.274256
V:5551683:5551772	ID=gene:WBGene00015966;Name=C18C4.5;biotype=protein_coding;gene_id=WBGene00015966;logic_name=wormbase	5	2	0	6	12	4	3660	3154	3630	3855	3759	3762	0.0734603	0.274256
II:5187397:5187469	ID=gene:WBGene00016162;Name=crh-2;biotype=protein_coding;description=CREB	15	28	16	33	29	26	5684	5001	5412	5631	5226	5571	0.0734822	0.274281
II:9049000:9049043	ID=gene:WBGene00011980;Name=T24B8.7;biotype=protein_coding;description=Ubiquitin	1.1	2	4	2	12	7	55936	48777	52630	46551	43689	51167	0.0734836	0.274281
III:2620610:2621973	ID=gene:WBGene00022193;Name=ppfr-4;biotype=protein_coding;description=Protein	42	33	27	31	45	47	7177	6727	6643	6026	6297	7033	0.0734875	0.274281
I:9043839:9043910	ID=gene:WBGene00007857;Name=C31H5.6;biotype=protein_coding;gene_id=WBGene00007857;logic_name=wormbase	6	2	2	4	6	9	5359	5327	5867	5177	4714	4844	0.0735349	0.274423
V:19749284:19749621	ID=gene:WBGene00012251;Name=clec-49;biotype=protein_coding;description=C-type	14	11	13	21	17	35	3800	4044	4121	4736	4715	5024	0.0735395	0.274423
X:13254427:13254894	ID=gene:WBGene00003626;Name=nhr-32;biotype=protein_coding;description=Nuclear	10	2	6	3	4	0	1198	988	973	1076	1132	997	0.0735505	0.274439
I:14739102:14739142	ID=gene:WBGene00001979;Name=hmp-2;biotype=protein_coding;description=Beta-catenin-like	15	13	19	19	26	17	17314	15368	16528	14643	14393	16254	0.0736021	0.274605
III:4592647:4592694	ID=gene:WBGene00004874;Name=smc-4;biotype=protein_coding;description=Structural	3	2	1	5	2	7	48722	42625	45521	40201	39885	43845	0.0736507	0.274761
III:9093429:9094068	ID=gene:WBGene00001609;Name=glp-1;biotype=protein_coding;gene_id=WBGene00001609;logic_name=wormbase	47	46	17	73	50	44	42417	38157	38948	36107	35160	39156	0.0736739	0.274822
IV:13278470:13279574	ID=gene:WBGene00013460;Name=cpsf-3;biotype=protein_coding;description=Cleavage	43	37	71	36	22	28	12469	11126	11551	10393	10545	11371	0.0737026	0.274849
II:3785754:3785795	ID=gene:WBGene00020771;Name=T24E12.1;biotype=protein_coding;gene_id=WBGene00020771;logic_name=wormbase	6	12	2	2	1	2	1249	1002	1168	1128	1144	1296	0.0737027	0.274849
II:6944556:6944725	ID=gene:WBGene00017699;Name=flcn-1;biotype=protein_coding;description=F22D3.2	8	20	19	21	26	22	7208	6405	6648	6291	5817	6816	0.0737053	0.274849
I:10026889:10027751	ID=gene:WBGene00003803;Name=rae-1;biotype=protein_coding;description=mRNA	31	26	35	36	32	40	16621	14800	15347	14004	13521	14989	0.073709	0.274849
IV:9730789:9730832	ID=gene:WBGene00003690;Name=nhr-100;biotype=protein_coding;description=Nuclear	3	3	3	9	8	6	1659	1730	1663	2008	2094	1877	0.0737319	0.27488
IV:7578107:7578156	ID=gene:WBGene00017992;Name=F32E10.5;biotype=protein_coding;gene_id=WBGene00017992;logic_name=wormbase	4	5	7	2	2	2	12592	11217	12368	11546	11027	12088	0.0737331	0.27488
I:14174160:14175079	ID=gene:WBGene00004202;Name=pry-1;biotype=protein_coding;description=Axin-like	13	10	14	24	24	14	1496	1401	1438	1775	1720	1452	0.0737379	0.27488
III:13744467:13744560	ID=gene:WBGene00010661;Name=tyr-2;biotype=protein_coding;description=TYRosinase	5	2	9	7	10	6	1390	1496	1534	5027	3918	2447	0.0737498	0.274898
I:5420102:5420599	ID=gene:WBGene00016278;Name=erp-44.1;biotype=protein_coding;gene_id=WBGene00016278;logic_name=wormbase	175	165	157	162	136	134	11791	10042	10681	10729	10168	11126	0.0737794	0.274983
X:8183600:8185031	ID=gene:WBGene00015925;Name=C17H11.5;biotype=protein_coding;gene_id=WBGene00015925;logic_name=wormbase	11	16	0	11	10	17	53	80	72	58	32	46	0.0737906	0.274999
V:8771941:8772478	ID=gene:WBGene00006006;Name=srx-115;biotype=protein_coding;description=Serpentine	24	18	18	22	26	13	27	21	23	32	31	23	0.0738032	0.27502
I:12078480:12078600	ID=gene:WBGene00000544;Name=clp-3;biotype=protein_coding;description=CaLPain	8	4	3	4	1	0	752	943	951	1012	812	930	0.0738117	0.275026
I:2311175:2311841	ID=gene:WBGene00021476;Name=nsun-4;biotype=protein_coding;description=Nop2	61	35	60	64	65	57	5308	4627	5253	4661	4643	5142	0.0738327	0.275052
I:8114810:8114909	ID=gene:WBGene00002999;Name=lin-10;biotype=protein_coding;gene_id=WBGene00002999;logic_name=wormbase	7	2	2	8	9	8	7437	6887	7145	8574	7766	7907	0.0738346	0.275052
IV:1423183:1423229	ID=gene:WBGene00022311;Name=Y77E11A.8;biotype=protein_coding;gene_id=WBGene00022311;logic_name=wormbase	3	12	4	0	1	0	35	52	35	15	30	8	0.0738394	0.275052
X:9814034:9814094	ID=gene:WBGene00001081;Name=dpy-22;biotype=protein_coding;description=Mediator	5	10	3	3	1	2	13905	12309	12892	12050	11060	12620	0.0738502	0.275066
V:10025020:10025534	ID=gene:WBGene00002263;Name=lea-1;biotype=protein_coding;description=Ce-LEA%3B	82	68	43	116	128	109	37063	32466	33752	51029	44207	48397	0.0738602	0.275078
II:7859034:7859078	ID=gene:WBGene00011637;Name=sds-22;biotype=protein_coding;description=Protein	6	5	11	9	10	15	13266	11294	11518	10656	11203	11530	0.0738902	0.275142
I:8848822:8848884	ID=gene:WBGene00002035;Name=hum-1;biotype=protein_coding;description=Heavy	11	3	7	12	13	8	20755	18959	19867	17808	17889	19216	0.0738913	0.275142
III:10215536:10215584	ID=gene:WBGene00000833;Name=cts-1;biotype=protein_coding;description=Probable	1	5	7	7	8	16	85585	76482	81223	88340	81742	87461	0.0739157	0.275191
III:6959580:6959658	ID=gene:WBGene00004462;Name=rpn-6.1;biotype=protein_coding;description=Probable	11	5	5	11	9	12	29869	26174	28016	25132	23898	27296	0.0739197	0.275191
I:13866908:13868802	ID=gene:WBGene00006382;Name=taf-1;biotype=protein_coding;description=Transcription	50	40	51	37	27	38	12888	11351	12276	11114	10645	11721	0.0739252	0.275191
I:1728819:1729881	ID=gene:WBGene00006771;Name=tln-1;biotype=protein_coding;description=TaLiN%3B	15	19	28	20	17	11	17876	17099	16270	21508	20226	19290	0.0739664	0.275312
II:6353293:6353341	ID=gene:WBGene00016318;Name=C32D5.11;biotype=protein_coding;gene_id=WBGene00016318;logic_name=wormbase	22	13	25	24	28	24	18274	16214	17198	15564	15395	16900	0.0739718	0.275312
V:14458207:14458253	ID=gene:WBGene00000592;Name=coh-3;biotype=protein_coding;description=COHesin	3	6	11	0	1	5	9297	8066	9116	8241	8120	8773	0.0739852	0.275337
IV:10662565:10662614	ID=gene:WBGene00001476;Name=fmo-1;biotype=protein_coding;description=Flavin-containing	3	1	4	3	5	6	1149	1130	950	982	807	721	0.0739982	0.275351
III:9521289:9521333	ID=gene:WBGene00000550;Name=clu-1;biotype=protein_coding;description=Clustered	26	21	30	17	17	24	52750	46123	49550	51999	49022	53211	0.0740029	0.275351
IV:7546189:7546264	ID=gene:WBGene00003914;Name=pam-1;biotype=protein_coding;description=Aminopeptidase	7	5	4	7	6	18	70042	62733	68139	60263	58505	64641	0.0740543	0.275463
II:5470160:5470216	ID=gene:WBGene00000548;Name=clr-1;biotype=protein_coding;description=Receptor-type	12	1	6	2	1	1	19230	16275	18154	16849	15936	17969	0.0740699	0.275463
X:8070006:8070050	ID=gene:WBGene00015947;Name=C18A11.1;biotype=protein_coding;gene_id=WBGene00015947;logic_name=wormbase	4	1	0	7	12	6	341	323	308	612	606	514	0.0740932	0.275463
V:14081499:14081542	ID=gene:WBGene00008393;Name=D1086.6;biotype=protein_coding;gene_id=WBGene00008393;logic_name=wormbase	1.1	9	2	19	7	11	9858	8785	9322	11460	11305	11170	0.0740935	0.275463
V:2387393:2387450	ID=gene:WBGene00021219;Name=Y19D10A.4;biotype=protein_coding;gene_id=WBGene00021219;logic_name=wormbase	4	0	1	7	6	5	1360	1459	1479	2042	1682	1830	0.074094	0.275463
II:7941308:7941541	ID=gene:WBGene00014053;Name=ZK669.3;biotype=protein_coding;description=GILT-like	4	15	0	19	15	17	2737	2597	2377	3583	3536	3169	0.0740952	0.275463
IV:2311172:2312623	ID=gene:WBGene00006920;Name=vha-11;biotype=protein_coding;description=V-type	201	190	156	246	279	249	10450	8893	9596	11759	10217	11680	0.0741005	0.275463
I:1339371:1339429	ID=gene:WBGene00045053;Name=K12C11.7;biotype=protein_coding;gene_id=WBGene00045053;logic_name=wormbase	3	10	7	14	252	534	220	299	228	299	514	860	0.0741034	0.275463
I:5082019:5082136	ID=gene:WBGene00016258;Name=vha-16;biotype=protein_coding;description=Vacuolar	4	10	1	11	9	13	34835	31691	32256	37701	35270	37117	0.074116	0.275463
III:11915511:11915566	ID=gene:WBGene00013237;Name=Y56A3A.19;biotype=protein_coding;description=Acyl	6	1	3	3	19	12	11474	10701	10735	10176	10118	10458	0.0741195	0.275463
V:11556053:11556100	ID=gene:WBGene00001110;Name=duo-1;biotype=protein_coding;description=Deubiquitylating	1	5	1	7	2	9	9842	8615	9526	8476	8016	9133	0.0741203	0.275463
I:2926913:2926955	ID=gene:WBGene00022107;Name=Y71F9AL.1;biotype=protein_coding;gene_id=WBGene00022107;logic_name=wormbase	5	0	0	6	1	9	5455	4595	5099	4174	3882	4209	0.0741211	0.275463
X:14516957:14517410	ID=gene:WBGene00044134;Name=D1025.10;biotype=protein_coding;gene_id=WBGene00044134;logic_name=wormbase	141	98	83	76	80	106	520	450	508	558	545	554	0.0741291	0.275463
X:8538743:8538787	ID=gene:WBGene00044340;Name=nspc-5;biotype=protein_coding;description=Nematode	36	30	22	16	26	12	4751	4710	4226	3772	4273	5064	0.07413	0.275463
II:14368368:14368419	ID=gene:WBGene00002076;Name=imb-2;biotype=protein_coding;description=IMportin	1	4	3	2	12	8	26734	23395	25355	21630	21142	23736	0.0741684	0.27558
IV:2199139:2200406	ID=gene:WBGene00044650;Name=Y71G10AR.4;biotype=protein_coding;gene_id=WBGene00044650;logic_name=wormbase	53	40	63	34	39	40	5968	5670	6069	5545	5129	5589	0.0741826	0.275607
II:1409854:1409899	ID=gene:WBGene00021787;Name=Y51H7C.9;biotype=protein_coding;gene_id=WBGene00021787;logic_name=wormbase	33	14	29	16	18	20	712	632	484	994	736	682	0.0741923	0.275617
I:10736818:10737322	ID=gene:WBGene00015021;Name=B0205.6;biotype=protein_coding;gene_id=WBGene00015021;logic_name=wormbase	14	16	17	25	23	18	8748	8361	8719	8296	8541	8775	0.0742127	0.275667
II:5955725:5956410	ID=gene:WBGene00000403;Name=casy-1;biotype=protein_coding;description=CAlSYntenin/Alcadein	33	17	9	47	48	25	4430	3938	4385	5334	4642	4635	0.0742645	0.27582
X:9780838:9780939	ID=gene:WBGene00009482;Name=F36G3.1;biotype=protein_coding;gene_id=WBGene00009482;logic_name=wormbase	2	3	0	3	8	10	3023	2938	3013	4157	3895	3527	0.0742743	0.27582
I:3888467:3889024	ID=gene:WBGene00016838;Name=C50F2.4;biotype=protein_coding;gene_id=WBGene00016838;logic_name=wormbase	366	279	263	448	474	424	1991	1662	1650	2520	2352	2296	0.0742847	0.27582
IV:6337964:6338014	ID=gene:WBGene00022233;Name=ipla-6;biotype=protein_coding;description=Intracelllar	2	5	3	7	9	4	10800	9728	10299	9348	9897	10307	0.0742856	0.27582
IV:133963:134294	ID=gene:WBGene00000897;Name=daf-1;biotype=protein_coding;description=Cell	19	13	7	16	27	21	3486	3009	3552	3301	2802	3447	0.0742888	0.27582
V:7181833:7182531	ID=gene:WBGene00017313;Name=cpsf-2;biotype=protein_coding;description=Probable	10	22	19	23	26	20	17276	15841	16197	14692	14557	15598	0.0742956	0.27582
I:10928967:10929083	ID=gene:WBGene00045433;Name=F49D11.10;biotype=protein_coding;gene_id=WBGene00045433;logic_name=wormbase	7	6	5	2	3	2	10805	9358	9431	9294	8796	9379	0.07431	0.275829
X:3567718:3567768	ID=gene:WBGene00006927;Name=vit-3;biotype=protein_coding;description=Vitellogenin-3	51	46	52	19	1	19	632402	507977	669877	237809	229788	340635	0.0743119	0.275829
II:5235375:5235584	ID=gene:WBGene00004020;Name=pho-1;biotype=protein_coding;description=Intestinal	4	6	3	20	11	10	10073	9248	9238	16718	14986	14959	0.0743313	0.275876
II:7856849:7856989	ID=gene:WBGene00011636;Name=cec-3;biotype=protein_coding;description=Chromo	10	4	3	7	11	9	14544	12533	13527	11594	11567	13180	0.0743528	0.275929
II:14070238:14070654	ID=gene:WBGene00012730;Name=xrn-1;biotype=protein_coding;description=5'-3'	5	1	5	14	4	7	15931	14279	15181	14688	13570	15096	0.0743634	0.275943
X:10398426:10398474	ID=gene:WBGene00009793;Name=pkn-1;biotype=protein_coding;description=Protein	1	3	5	5	10	4	8015	7075	8144	6918	6615	7599	0.0743724	0.275951
V:18858077:18859044	ID=gene:WBGene00006945;Name=wars-1;biotype=protein_coding;description=Tryptophanyl(W)	61	34	27	55	53	51	10230	8736	9169	9389	8717	9247	0.0744129	0.276053
V:8220880:8220925	ID=gene:WBGene00019481;Name=cogc-6;biotype=protein_coding;description=Conserved	7	2	2	5	10	6	11249	10167	10202	9682	9576	10186	0.0744138	0.276053
II:6448566:6449443	ID=gene:WBGene00003621;Name=nhr-22;biotype=protein_coding;description=Nuclear	9	14	3	28	12	25	2255	2064	2127	2814	2593	2606	0.0744343	0.276103
IV:10484799:10484845	ID=gene:WBGene00000419;Name=ced-5;biotype=protein_coding;description=CED-5	4	1	3	7	6	4	25360	21680	23276	21486	20874	23662	0.0744525	0.276145
V:19189493:19189597	ID=gene:WBGene00012666;Name=Y39B6A.3;biotype=protein_coding;gene_id=WBGene00012666;logic_name=wormbase	14	7	16	20	23	16	3576	3351	3257	3622	3564	3690	0.0744688	0.276146
II:7012483:7012577	ID=gene:WBGene00005025;Name=sqv-7;biotype=protein_coding;description=UDP-sugar	8	5	0	9	6	9	8448	7360	8053	7232	6837	7661	0.074476	0.276146
V:9789477:9789523	ID=gene:WBGene00009772;Name=ztf-7;biotype=protein_coding;description=Zinc	7	5	19	28	10	22	49301	43749	48283	45981	42181	44688	0.0744812	0.276146
V:5466905:5468371	ID=gene:WBGene00022589;Name=ZC317.6;biotype=protein_coding;gene_id=WBGene00022589;logic_name=wormbase	12	9	4	15	6	13	726	629	586	1865	1422	1137	0.0744854	0.276146
V:12591642:12591696	ID=gene:WBGene00007585;Name=C14C10.2;biotype=protein_coding;gene_id=WBGene00007585;logic_name=wormbase	2	1	5	2	10	8	2132	1815	2083	1864	2031	1985	0.0744876	0.276146
V:16554316:16555106	ID=gene:WBGene00012524;Name=Y32B12B.4;biotype=protein_coding;gene_id=WBGene00012524;logic_name=wormbase	15	10	13	10	4	9	13945	11993	13656	12930	12682	13524	0.0745252	0.27626
I:8737219:8737267	ID=gene:WBGene00007975;Name=gls-1;biotype=protein_coding;description=Germline	292	221	244	230	243	270	18914	16289	17422	15733	15166	15922	0.0745382	0.276282
III:642617:643318	ID=gene:WBGene00021061;Name=W06E11.1;biotype=protein_coding;gene_id=WBGene00021061;logic_name=wormbase	20	10	26	16	38	37	6676	6003	6420	5496	5245	6133	0.0745459	0.276285
V:20498639:20498995	ID=gene:WBGene00012615;Name=dct-16;biotype=protein_coding;description=DAF-16/FOXO	125	166	124	129	127	144	63521	57195	55165	45193	45703	49220	0.0745792	0.276334
X:7475013:7475130	ID=gene:WBGene00000591;Name=coh-1;biotype=protein_coding;description=COHesin	12	16	13	10	5	6	1581	1417	1772	1354	1207	1491	0.0745815	0.276334
V:12046113:12046160	ID=gene:WBGene00008646;Name=F10C2.5;biotype=protein_coding;description=alpha-1%2C2-Mannosidase	1	0	5	3	7	5	5032	4116	4638	4211	4330	4543	0.0745836	0.276334
I:10924533:10924591	ID=gene:WBGene00000780;Name=cpn-4;biotype=protein_coding;description=CalPoNin	77	65	68	81	83	99	6490	5882	6094	10132	9261	8682	0.0745869	0.276334
III:4578272:4578318	ID=gene:WBGene00004762;Name=sel-5;biotype=protein_coding;description=Serine/threonine-protein	4	2	5	6	7	6	14224	12096	13582	11212	10987	12087	0.0746105	0.276395
I:6110544:6110586	ID=gene:WBGene00020839;Name=usp-5;biotype=protein_coding;description=Ubiquitinyl	3	4	4	6	4	10	23681	20917	22566	20268	18889	21312	0.0746377	0.276471
I:10054480:10054554	ID=gene:WBGene00008666;Name=F10G8.8;biotype=protein_coding;gene_id=WBGene00008666;logic_name=wormbase	5	6	3	2	2	3	1951	2015	1989	2509	2356	2162	0.0746482	0.276475
IV:12359165:12359222	ID=gene:WBGene00004756;Name=sec-24.2;biotype=protein_coding;description=Yeast	11	4	3	2	3	2	3323	2521	3284	3197	2727	3366	0.0746529	0.276475
V:16369943:16369994	ID=gene:WBGene00012347;Name=W08G11.3;biotype=protein_coding;gene_id=WBGene00012347;logic_name=wormbase	3	2	3	2	6	10	12511	12259	11940	11331	11215	12173	0.0746842	0.276547
I:7818283:7818329	ID=gene:WBGene00008399;Name=D2005.4;biotype=protein_coding;gene_id=WBGene00008399;logic_name=wormbase	16	20	14	35	22	18	20285	17850	18976	18259	17620	18727	0.0746863	0.276547
III:13621663:13621705	ID=gene:WBGene00011735;Name=hip-1;biotype=protein_coding;description=Hsp-70	5	1	4	9	4	12	37378	32980	34040	41626	38353	38832	0.0747078	0.276601
II:9800107:9800152	ID=gene:WBGene00011672;Name=cyp-13A5;biotype=protein_coding;description=Putative	2	3	0	14	18	11	301	383	269	1034	960	926	0.0747186	0.276616
V:11521960:11522008	ID=gene:WBGene00008338;Name=pafo-1;biotype=protein_coding;description=RNA	9	4	2	5	10	11	14943	13332	14105	12290	12655	13910	0.0747345	0.276649
III:13664057:13667739	ID=gene:WBGene00001458;Name=flp-15;biotype=protein_coding;description=FMRF-Like	30	22	21	58	35	59	264	280	343	508	369	439	0.0747701	0.276752
I:9288091:9288136	ID=gene:WBGene00009173;Name=prom-1;biotype=protein_coding;description=PRogression	3	5	0	3	8	6	10162	8515	9539	7834	8004	8897	0.0747765	0.276752
II:5855965:5856460	ID=gene:WBGene00019268;Name=H41C03.1;biotype=protein_coding;gene_id=WBGene00019268;logic_name=wormbase	7	6	2	4	0	1	812	794	919	840	835	1028	0.0748079	0.27682
I:7100273:7100318	ID=gene:WBGene00009054;Name=F22D6.9;biotype=protein_coding;description=Serine/threonine-protein	5	4	4	10	5	6	2139	2001	2072	1874	1789	1619	0.0748087	0.27682
II:10975837:10976185	ID=gene:WBGene00004215;Name=ptp-3;biotype=protein_coding;description=Tyrosine-protein	10	12	15	7	7	7	9477	8310	8918	8575	8167	8512	0.0748181	0.276829
III:9937916:9937993	ID=gene:WBGene00010540;Name=K03H1.5;biotype=protein_coding;gene_id=WBGene00010540;logic_name=wormbase	1	1	2	5	3	9	1765	1599	1448	2247	2084	1740	0.0748369	0.276873
X:12489803:12490610	ID=gene:WBGene00009726;Name=tbc-13;biotype=protein_coding;description=TBC	18	13	6	22	12	37	1292	1195	1261	1048	1157	1276	0.0748493	0.276893
I:5282750:5282792	ID=gene:WBGene00001022;Name=dnj-4;biotype=protein_coding;description=DNaJ	8	3	0	7	7	8	3142	3238	2789	2770	3005	3075	0.0748775	0.276972
III:7937132:7937180	ID=gene:WBGene00004303;Name=ran-2;biotype=protein_coding;description=Ran	1.1	1	6	3	6	9	10565	10009	11124	9992	9611	9562	0.0748903	0.276993
X:920492:921255	ID=gene:WBGene00018076;Name=pifk-1;biotype=protein_coding;description=PhosphoInositide	19	9	11	14	25	21	2817	2363	2578	2650	2573	2655	0.0748978	0.276995
V:6044215:6044332	ID=gene:WBGene00000534;Name=cpi-2;biotype=protein_coding;description=Cystatin	20	12	6	37	13	40	13400	12207	12938	14244	13154	14936	0.0749056	0.276998
III:4854530:4854577	ID=gene:WBGene00000418;Name=ced-4;biotype=protein_coding;description=Cell	13	4	7	5	1	3	8002	6995	7741	6368	6768	7250	0.0749401	0.2771
II:13011387:13012302	ID=gene:WBGene00008932;Name=F18A11.5;biotype=protein_coding;gene_id=WBGene00008932;logic_name=wormbase	4	0	4	5	7	4	296	166	226	202	196	220	0.0749617	0.277121
II:5378207:5378422	ID=gene:WBGene00006434;Name=prdx-2;biotype=protein_coding;description=PeRoxireDoXin	21	28	33	47	41	29	60214	52901	58196	55983	53645	59002	0.0749655	0.277121
III:2194735:2195322	ID=gene:WBGene00021697;Name=gcn-1;biotype=protein_coding;description=GCN	34	27	14	10	14	18	44574	39312	42280	41882	39871	41247	0.0749668	0.277121
I:13828541:13828734	ID=gene:WBGene00012365;Name=W09G3.1;biotype=protein_coding;gene_id=WBGene00012365;logic_name=wormbase	14	12	7	10	17	12	2804	2417	2537	2010	1860	2100	0.0749773	0.277134
III:3882006:3882306	ID=gene:WBGene00006575;Name=tir-1;biotype=protein_coding;description=Sterile	2	4	1	10	3	14	1545	1178	1516	1914	1640	1964	0.0750197	0.277265
II:2249668:2250573	ID=gene:WBGene00018781;Name=F54A3.2;biotype=protein_coding;gene_id=WBGene00018781;logic_name=wormbase	36	27	31	16	25	26	5105	4218	4726	4468	4352	4558	0.0750321	0.277285
IV:3540490:3541100	ID=gene:WBGene00015037;Name=B0212.3;biotype=protein_coding;gene_id=WBGene00015037;logic_name=wormbase	12	18	20	22	32	23	3092	2775	3175	2421	3458	3841	0.0750451	0.277308
II:497586:498236	ID=gene:WBGene00021075;Name=W07E6.3;biotype=protein_coding;gene_id=WBGene00021075;logic_name=wormbase	20	24	26	19	13	27	199	161	163	283	195	203	0.0750683	0.277368
III:254664:256096	ID=gene:WBGene00021753;Name=Y50D7A.3;biotype=protein_coding;gene_id=WBGene00021753;logic_name=wormbase	78	46	57	71	59	80	12100	10832	11492	10298	10392	11318	0.0750907	0.277424
I:1156890:1156970	ID=gene:WBGene00004429;Name=rpl-17;biotype=protein_coding;description=60S	24	18	20	22	25	31	218475	204977	207073	193969	184859	189361	0.0751211	0.277483
V:7955725:7956006	ID=gene:WBGene00017823;Name=pals-34;biotype=protein_coding;description=Protein	6	1	7	12	9	19	229	277	225	375	256	283	0.0751331	0.277483
I:7618303:7618346	ID=gene:WBGene00003071;Name=lrp-1;biotype=protein_coding;description=Low-density	3	2	1	6	5	6	22648	17936	19655	22312	21127	23299	0.0751464	0.277483
X:9850975:9851021	ID=gene:WBGene00002271;Name=lec-8;biotype=protein_coding;description=Probable	4	5	6	24	14	23	4051	3725	3641	8895	8539	7983	0.0751473	0.277483
III:8636442:8637644	ID=gene:WBGene00006662;Name=twk-7;biotype=protein_coding;description=TWiK	6	3	7	12	13	13	408	362	353	542	475	489	0.075151	0.277483
V:360347:360992	ID=gene:WBGene00020705;Name=T22H9.1;biotype=protein_coding;gene_id=WBGene00020705;logic_name=wormbase	14	11	5	23	18	9	7215	6938	7182	5970	5771	6388	0.0751552	0.277483
I:6665397:6665914	ID=gene:WBGene00022635;Name=ZC581.9;biotype=protein_coding;gene_id=WBGene00022635;logic_name=wormbase	6	3	7	6	6	6	1430	1263	1124	2936	2551	1971	0.0751575	0.277483
IV:12142556:12142598	ID=gene:WBGene00007090;Name=B0001.5;biotype=protein_coding;gene_id=WBGene00007090;logic_name=wormbase	18	22	22	7	22	10	7049	6594	6816	7123	6839	7140	0.0751624	0.277483
X:11879838:11879884	ID=gene:WBGene00013391;Name=Y62H9A.3;biotype=protein_coding;gene_id=WBGene00013391;logic_name=wormbase	33	10	21	24	26	35	14929	13823	14276	11616	12262	13860	0.0751862	0.277545
IV:8897270:8897318	ID=gene:WBGene00007761;Name=rad-26;biotype=protein_coding;gene_id=WBGene00007761;logic_name=wormbase	2	6	0	12	6	4	25454	22985	24079	21998	21784	24079	0.0751983	0.277564
IV:8135220:8135264	ID=gene:WBGene00002162;Name=isp-1;biotype=protein_coding;description=Cytochrome	42	33	21	17	20	29	47097	43423	44546	47982	43365	48806	0.0752155	0.277601
II:2752226:2752279	ID=gene:WBGene00017916;Name=F29A7.6;biotype=protein_coding;gene_id=WBGene00017916;logic_name=wormbase	15	13	13	17	17	24	4038	3644	3791	3797	3579	3840	0.0752418	0.277669
V:5024684:5025126	ID=gene:WBGene00019644;Name=cpt-4;biotype=protein_coding;description=Carnitine	24	7	15	11	3	8	629	627	611	895	761	516	0.0752476	0.277669
II:14532397:14533115	ID=gene:WBGene00010198;Name=spat-1;biotype=protein_coding;description=Suppressor	8	10	8	14	12	11	13887	12958	13603	11977	11539	12664	0.0752585	0.277683
IV:8748272:8748630	ID=gene:WBGene00004051;Name=parg-1;biotype=protein_coding;description=Poly(ADP-ribose)	141	83	79	61	77	62	17508	15627	16502	15253	15075	16921	0.0752668	0.277688
III:3816956:3817003	ID=gene:WBGene00001086;Name=dpy-27;biotype=protein_coding;description=Chromosome	4	2	2	10	5	2	9896	9198	9716	7845	7315	8479	0.0752763	0.277697
II:3446542:3446587	ID=gene:WBGene00015853;Name=C16C8.16;biotype=protein_coding;gene_id=WBGene00015853;logic_name=wormbase	6	6	9	19	12	7	4496	4157	4358	4286	4215	4314	0.0752946	0.277709
IV:10366828:10366870	ID=gene:WBGene00011239;Name=pges-2;biotype=protein_coding;description=ProstaGlandin	10	15	15	15	18	31	15399	13837	14649	14232	13807	13940	0.0752982	0.277709
I:6289480:6290314	ID=gene:WBGene00015686;Name=C10G11.6;biotype=protein_coding;gene_id=WBGene00015686;logic_name=wormbase	26	28	49	51	33	43	3651	3249	3823	3234	2994	3368	0.0753013	0.277709
V:6185624:6185927	ID=gene:WBGene00006436;Name=ttn-1;biotype=protein_coding;description=Titin	1	4	0	6	8	5	83198	65559	61733	106328	87221	88369	0.0753075	0.277709
IV:13160884:13161657	ID=gene:WBGene00003421;Name=msh-5;biotype=protein_coding;description=MutS	16	12	17	16	19	32	12688	11516	11923	11928	11419	12445	0.0753555	0.277836
IV:627610:627742	ID=gene:WBGene00015497;Name=nhr-76;biotype=protein_coding;description=Nuclear	13	8	7	14	16	12	1669	1424	1301	1454	1338	1442	0.0753559	0.277836
I:4132993:4133157	ID=gene:WBGene00017085;Name=E01A2.2;biotype=protein_coding;description=Serrate	58	60	86	43	44	46	28241	25476	26779	22086	22083	24656	0.0753846	0.277916
III:8729006:8729598	ID=gene:WBGene00022718;Name=ZK370.4;biotype=protein_coding;description=Uncharacterized	44	25	12	38	38	42	32124	27397	29459	28177	27618	30549	0.075401	0.277948
X:14983696:14983753	ID=gene:WBGene00004317;Name=rbg-1;biotype=protein_coding;description=Rab3	1	4	0	3	8	4	5680	4848	5251	5002	5073	5515	0.0754072	0.277948
X:355219:355584	ID=gene:WBGene00015429;Name=sor-3;biotype=protein_coding;description=Sop-2-related	16	11	10	9	7	3	2984	2424	2764	2329	2299	2546	0.0754433	0.278055
IV:11301049:11301201	ID=gene:WBGene00001019;Name=dnj-1;biotype=protein_coding;description=DnaJ	2	1	10	8	23	8	10842	9359	9877	10047	9528	9961	0.0754574	0.278081
V:14132355:14132839	ID=gene:WBGene00003916;Name=par-1;biotype=protein_coding;description=Serine/threonine-protein	36	45	39	67	51	36	9880	8836	9533	9236	8116	8575	0.075503	0.278223
IV:9095299:9095342	ID=gene:WBGene00002046;Name=icln-1;biotype=protein_coding;description=ICLN	14	5	12	14	18	12	12261	11789	11978	10770	11260	11001	0.0755331	0.278301
III:5550451:5550807	ID=gene:WBGene00017302;Name=F09F7.5;biotype=protein_coding;gene_id=WBGene00017302;logic_name=wormbase	9	0	0	19	8	22	1680	1519	1565	3241	2989	2628	0.0755381	0.278301
I:2733434:2735136	ID=gene:WBGene00022126;Name=Y71F9B.2;biotype=protein_coding;description=Phosphatidate	39	29	38	33	30	18	3918	3632	3638	3848	3793	3828	0.075557	0.27832
IV:515313:515988	ID=gene:WBGene00021012;Name=pig-1;biotype=protein_coding;description=Maternal	23	21	16	29	16	41	15366	13484	13830	12701	12100	13514	0.0755572	0.27832
I:5510783:5510833	ID=gene:WBGene00019079;Name=rpa-4;biotype=protein_coding;description=Replication	6	19	19	42	17	27	15944	12260	15542	13359	13296	14182	0.0755823	0.278376
I:5347737:5348039	ID=gene:WBGene00018864;Name=F55A12.5;biotype=protein_coding;gene_id=WBGene00018864;logic_name=wormbase	2	3	4	2	7	9	17075	15347	16923	14680	14113	15348	0.0755865	0.278376
V:12104554:12104858	ID=gene:WBGene00007546;Name=nhr-153;biotype=protein_coding;description=Nuclear	1.1	0	7	22	9	3	396	430	460	603	463	451	0.0756093	0.278435
IV:2492441:2492492	ID=gene:WBGene00022090;Name=Y69A2AR.19;biotype=protein_coding;gene_id=WBGene00022090;logic_name=wormbase	22	9	32	15	18	14	1828	1674	1698	3508	2815	1989	0.0756386	0.27847
I:8403421:8403742	ID=gene:WBGene00011829;Name=T19A6.4;biotype=protein_coding;gene_id=WBGene00011829;logic_name=wormbase	4	4	7	8	4	0	572	511	588	1001	901	887	0.0756403	0.27847
II:8086634:8086688	ID=gene:WBGene00010502;Name=K02C4.3;biotype=protein_coding;description=Probable	6	3	9	11	8	10	46593	40721	42308	39196	38628	41826	0.0756452	0.27847
I:7633133:7633179	ID=gene:WBGene00003071;Name=lrp-1;biotype=protein_coding;description=Low-density	5	5	5	1	4	2	22648	17936	19655	22312	21127	23299	0.0756471	0.27847
X:9294209:9294642	ID=gene:WBGene00001638;Name=gly-13;biotype=protein_coding;description=Putative	5	2	11	11	13	10	2725	2652	2979	3210	2719	3011	0.0756694	0.278488
X:13255163:13255897	ID=gene:WBGene00003626;Name=nhr-32;biotype=protein_coding;description=Nuclear	25	20	31	23	18	14	1198	988	973	1076	1132	997	0.0756725	0.278488
V:14011750:14011799	ID=gene:WBGene00010260;Name=ddx-17;biotype=protein_coding;description=DEAD	6	2	13	15	8	11	86997	78388	84436	71808	69005	73312	0.0756729	0.278488
II:5694611:5694652	ID=gene:WBGene00016112;Name=C25H3.3;biotype=protein_coding;gene_id=WBGene00016112;logic_name=wormbase	2	4	9	1	3	1	2647	2426	2570	2377	2595	2925	0.07576	0.278783
IV:13383805:13383865	ID=gene:WBGene00004278;Name=rab-19;biotype=protein_coding;description=RAB	12	0	0	14	8	7	2948	2615	2789	2828	2897	2789	0.0757715	0.278792
I:11355310:11355372	ID=gene:WBGene00003977;Name=pes-2.1;biotype=protein_coding;description=Patterned	18	4	8	6	3	18	6849	5986	7211	2116	2302	3517	0.0757766	0.278792
V:7430428:7430473	ID=gene:WBGene00005818;Name=srw-71;biotype=protein_coding;description=Serpentine	1	1	5	10	9	9	43	53	28	77	70	70	0.0758057	0.278846
III:12926958:12927653	ID=gene:WBGene00012556;Name=mrps-10;biotype=protein_coding;description=Probable	35	15	19	42	40	26	3678	3374	3822	3610	3444	3759	0.0758098	0.278846
IV:7438599:7438751	ID=gene:WBGene00006814;Name=unc-82;biotype=protein_coding;gene_id=WBGene00006814;logic_name=wormbase	8	6	6	22	13	14	4874	4492	4773	7465	6982	6253	0.0758145	0.278846
I:4214498:4214543	ID=gene:WBGene00015976;Name=C18E3.9;biotype=protein_coding;gene_id=WBGene00015976;logic_name=wormbase	7	8	8	2	1	7	6493	5641	6484	5470	5340	5951	0.0758193	0.278846
II:8486933:8487053	ID=gene:WBGene00001523;Name=gbh-2;biotype=protein_coding;description=Gamma	27	10	10	17	15	33	1557	1534	1242	1109	1027	1045	0.07584	0.278876
V:14836418:14838081	ID=gene:WBGene00004336;Name=ret-1;biotype=protein_coding;description=Reticulon-like	118	82	77	146	159	96	9546	7595	8068	9396	8041	8738	0.0758417	0.278876
IV:1854492:1858523	ID=gene:WBGene00001173;Name=egl-4;biotype=protein_coding;description=cGMP-dependent	278	247	220	255	196	222	30674	27488	29172	31286	28112	29870	0.0758484	0.278876
I:8593409:8593456	ID=gene:WBGene00011037;Name=R05D11.9;biotype=protein_coding;gene_id=WBGene00011037;logic_name=wormbase	3	4	3	6	3	10	15095	13760	15362	13136	13038	13931	0.0758583	0.278886
III:8155773:8155858	ID=gene:WBGene00017041;Name=D2007.1;biotype=protein_coding;gene_id=WBGene00017041;logic_name=wormbase	8	0	2	12	8	5	797	801	837	735	873	767	0.0758848	0.278958
V:17711017:17711489	ID=gene:WBGene00006685;Name=twk-33;biotype=protein_coding;description=TWiK	3	2	6	18	7	7	819	853	894	1209	1041	1040	0.0759088	0.27902
IV:11422:12468	ID=gene:WBGene00021406;Name=frm-5.2;biotype=protein_coding;description=FERM	11	23	18	25	26	32	5213	3945	5272	5191	4642	4916	0.0759294	0.279048
V:11791749:11792268	ID=gene:WBGene00014300;Name=D2023.1;biotype=protein_coding;gene_id=WBGene00014300;logic_name=wormbase	10	5	4	9	18	25	837	715	767	1000	1016	936	0.0759306	0.279048
V:20769145:20770050	ID=gene:WBGene00001248;Name=elp-1;biotype=protein_coding;description=Echinoderm	12	5	3	23	8	17	1097	1085	1076	1337	1156	1264	0.0759373	0.279048
V:327629:327675	ID=gene:WBGene00000022;Name=abt-4;biotype=protein_coding;description=ABC	3	0	0	4	9	6	3836	3562	3730	6815	5964	5746	0.075948	0.279061
V:4172986:4173955	ID=gene:WBGene00021560;Name=coh-4;biotype=protein_coding;description=COHesin	30	17	35	16	15	22	6123	4899	5536	5291	4926	5148	0.0759579	0.279072
IV:12645388:12645897	ID=gene:WBGene00006916;Name=vha-7;biotype=protein_coding;description=V-type	45	52	44	26	36	36	35112	30863	33211	29361	27991	30768	0.0759805	0.279108
V:939837:940624	ID=gene:WBGene00021748;Name=Y50D4C.3;biotype=protein_coding;gene_id=WBGene00021748;logic_name=wormbase	11	20	22	3	11	13	6973	6048	6689	6586	6393	6426	0.0759818	0.279108
II:7541448:7541494	ID=gene:WBGene00003592;Name=nfi-1;biotype=protein_coding;description=NFI	4	4	0	3	8	6	13061	12446	12653	11501	11689	11992	0.0759904	0.279114
X:5241133:5241352	ID=gene:WBGene00003477;Name=mtm-5;biotype=protein_coding;description=Myotubularin-related	6	7	2	0	2	3	6956	6259	6148	6016	5767	6242	0.0760024	0.279132
I:349681:350184	ID=gene:WBGene00021657;Name=Y48G1A.1;biotype=protein_coding;gene_id=WBGene00021657;logic_name=wormbase	22	23	15	20	32	41	4195	3697	3976	3942	3898	4027	0.0760279	0.279196
X:6803246:6803377	ID=gene:WBGene00019749;Name=M03A8.3;biotype=protein_coding;gene_id=WBGene00019749;logic_name=wormbase	27	36	5	47	41	36	547	445	403	603	468	486	0.076034	0.279196
IV:14633128:14633176	ID=gene:WBGene00008772;Name=irld-4;biotype=protein_coding;description=Insulin/EGF-Receptor	13	5	4	24	3	6	126	98	61	349	237	179	0.0760476	0.2792
III:10510249:10510978	ID=gene:WBGene00009654;Name=sly-1;biotype=protein_coding;description=SLY1	19	11	12	9	12	3	10604	9454	10300	10488	9692	10738	0.0760491	0.2792
I:1311291:1312838	ID=gene:WBGene00003400;Name=dapk-1;biotype=protein_coding;description=Death-associated	73	60	47	59	50	57	6332	6350	5974	7680	7182	6490	0.0760772	0.279278
III:2506617:2506741	ID=gene:WBGene00021852;Name=Y54F10AM.8;biotype=protein_coding;description=Putative	12	8	16	18	13	7	9665	8867	8554	16524	14019	12539	0.0761048	0.279353
IV:11541110:11548466	ID=gene:WBGene00010849;Name=M04B2.7;biotype=protein_coding;gene_id=WBGene00010849;logic_name=wormbase	2	6	16	14	18	18	188	201	260	284	254	265	0.0761129	0.279357
X:14172411:14172541	ID=gene:WBGene00007993;Name=idhb-1;biotype=protein_coding;description=Probable	9	7	5	11	19	11	8209	7727	7946	9795	8450	8843	0.0761465	0.279397
IV:8878406:8879201	ID=gene:WBGene00007496;Name=npax-4;biotype=protein_coding;description=N-terminal	21	2	8	24	15	22	205	233	263	238	216	223	0.0761503	0.279397
I:2433480:2433530	ID=gene:WBGene00017738;Name=tipn-1;biotype=protein_coding;description=Protein	2	11	8	12	11	9	5366	5034	5060	4056	4070	4818	0.0761527	0.279397
II:2455808:2456848	ID=gene:WBGene00004129;Name=pqn-42;biotype=protein_coding;description=Prion-like-(Q/N-rich)-domain-bearing	21	9	6	23	26	34	285	312	210	379	386	414	0.0761654	0.279397
I:5125688:5125732	ID=gene:WBGene00003132;Name=mat-1;biotype=protein_coding;description=Cell	5	0	8	10	5	19	31280	27789	29384	27774	27290	28478	0.0761657	0.279397
II:9798823:9798999	ID=gene:WBGene00011672;Name=cyp-13A5;biotype=protein_coding;description=Putative	2	1	5	18	21	16	301	383	269	1034	960	926	0.076166	0.279397
I:6133631:6134070	ID=gene:WBGene00003878;Name=pept-3;biotype=protein_coding;description=Peptide	9	8	3	15	7	14	1634	1594	1495	1691	1645	1350	0.0761798	0.279422
II:4795963:4796277	ID=gene:WBGene00016353;Name=C33F10.4;biotype=protein_coding;gene_id=WBGene00016353;logic_name=wormbase	11	2	10	18	10	13	3206	3267	3022	2951	2891	3221	0.0762002	0.279454
I:7912166:7913851	ID=gene:WBGene00010113;Name=F55D12.5;biotype=protein_coding;gene_id=WBGene00010113;logic_name=wormbase	15	21	17	18	53	55	2483	1956	2247	2332	2051	2197	0.0762027	0.279454
IV:2265119:2266197	ID=gene:WBGene00019787;Name=M70.5;biotype=protein_coding;gene_id=WBGene00019787;logic_name=wormbase	21	12	6	6	5	6	3847	3207	3480	2969	3006	3520	0.0762341	0.279511
I:964197:966475	ID=gene:WBGene00018787;Name=cutl-20;biotype=protein_coding;description=CUTiclin-Like	4	7	6	11	15	24	232	245	249	365	328	265	0.0762378	0.279511
I:13569067:13570041	ID=gene:WBGene00000891;Name=cyn-15;biotype=protein_coding;description=CYclophyliN	16	25	9	21	19	38	11214	9993	10569	9120	9169	10191	0.0762393	0.279511
III:2957455:2958089	ID=gene:WBGene00019157;Name=H05C05.1;biotype=protein_coding;gene_id=WBGene00019157;logic_name=wormbase	20	17	17	13	12	8	8827	7959	8354	7596	7183	8305	0.0762554	0.27954
V:16407022:16407071	ID=gene:WBGene00006375;Name=syp-1;biotype=protein_coding;description=Synaptonemal	8	0	3	9	10	5	7656	6804	7034	7144	6880	7127	0.0762626	0.27954
I:2471063:2471868	ID=gene:WBGene00022280;Name=Y74C10AL.2;biotype=protein_coding;gene_id=WBGene00022280;logic_name=wormbase	3	0	2	3	8	4	3692	3527	3737	3781	3678	4174	0.0762744	0.27954
I:5081363:5081623	ID=gene:WBGene00016258;Name=vha-16;biotype=protein_coding;description=Vacuolar	6	14	1	22	13	13	34835	31691	32256	37701	35270	37117	0.0762752	0.27954
IV:12214474:12214771	ID=gene:WBGene00004025;Name=phy-2;biotype=protein_coding;description=Prolyl	17	5	6	6	4	2	4756	3836	3857	4301	3996	3960	0.0762953	0.279588
III:12218520:12218583	ID=gene:WBGene00013550;Name=Y75B8A.14;biotype=protein_coding;gene_id=WBGene00013550;logic_name=wormbase	2	3	3	2	6	11	5908	5526	5580	5158	5258	5294	0.0763041	0.279594
X:2877532:2877831	ID=gene:WBGene00018743;Name=F53B3.5;biotype=protein_coding;gene_id=WBGene00018743;logic_name=wormbase	8	4	8	12	5	9	1324	1387	1569	1009	1007	1249	0.0763291	0.27966
I:725393:726500	ID=gene:WBGene00004028;Name=pif-1;biotype=protein_coding;description=ATP-dependent	14	17	6	16	18	15	6462	5693	6310	5108	4983	5496	0.0763422	0.279682
III:2996015:2997059	ID=gene:WBGene00000898;Name=daf-2;biotype=protein_coding;description=Insulin-like	23	11	21	15	7	14	18626	16558	17466	17500	16492	18981	0.0763806	0.279797
IV:12713744:12713792	ID=gene:WBGene00007778;Name=C27D8.2;biotype=protein_coding;gene_id=WBGene00007778;logic_name=wormbase	10	6	5	3	8	9	812	935	561	1986	1730	1023	0.0764196	0.279897
I:7434026:7434298	ID=gene:WBGene00006752;Name=unc-13;biotype=protein_coding;description=Phorbol	3	0	1	8	10	2	3924	3349	3758	5668	5036	4821	0.0764221	0.279897
I:14622744:14622827	ID=gene:WBGene00002978;Name=lev-11;biotype=protein_coding;description=Tropomyosin	9	18	4	27	19	22	21890	18400	19747	28690	23407	24851	0.0764461	0.279959
I:12982191:12982244	ID=gene:WBGene00008133;Name=efsc-1;biotype=protein_coding;description=Eukaryotic	3	6	5	7	8	9	2503	2333	2326	2299	2091	2237	0.0764804	0.280059
III:6780309:6780350	ID=gene:WBGene00000998;Name=dig-1;biotype=protein_coding;description=Mesocentin	2	0	0	6	12	1	98318	76484	74965	107101	90801	90696	0.0765218	0.280136
IV:11900453:11900900	ID=gene:WBGene00003633;Name=nhr-43;biotype=protein_coding;description=Nuclear	20	23	16	6	11	10	573	407	594	424	348	482	0.0765233	0.280136
III:11036861:11036953	ID=gene:WBGene00012973;Name=spat-2;biotype=protein_coding;description=Suppressor	74	80	67	50	70	45	5461	4887	4691	4906	4677	4505	0.0765349	0.280136
IV:7556273:7556318	ID=gene:WBGene00018638;Name=F49E8.7;biotype=protein_coding;gene_id=WBGene00018638;logic_name=wormbase	15	18	22	31	24	20	8553	7275	7759	7297	7625	7768	0.0765403	0.280136
I:7252021:7252065	ID=gene:WBGene00000275;Name=bub-1;biotype=protein_coding;description=Mitotic	8	4	11	12	7	18	38146	33597	35877	31839	31881	34734	0.0765478	0.280136
I:2001194:2006129	ID=gene:WBGene00021238;Name=gap-3;biotype=protein_coding;description=GTPase	235	174	211	121	163	170	3906	3283	3658	3161	2966	3333	0.0765499	0.280136
V:8371132:8372151	ID=gene:WBGene00001664;Name=gpa-2;biotype=protein_coding;description=Guanine	7	2	2	8	11	7	109	95	99	133	128	104	0.0765506	0.280136
IV:2789866:2790489	ID=gene:WBGene00021868;Name=atln-1;biotype=protein_coding;description=ATLastiN	19	10	8	14	18	23	18421	16778	17597	17233	16318	16570	0.0765624	0.280137
IV:8077227:8077769	ID=gene:WBGene00004732;Name=sax-7;biotype=protein_coding;description=SAX-7	14	10	15	33	24	12	32817	29057	32484	29479	27533	31328	0.0765652	0.280137
III:6726583:6726626	ID=gene:WBGene00022420;Name=wdr-4;biotype=protein_coding;description=tRNA	21	11	7	5	5	7	12456	10914	12109	10407	9889	11226	0.0765882	0.280195
IV:5363811:5363853	ID=gene:WBGene00018319;Name=hda-6;biotype=protein_coding;description=Histone	1	5	2	4	8	5	24482	22593	23389	21507	21445	23104	0.0765951	0.280195
III:8381081:8381127	ID=gene:WBGene00019884;Name=R05D3.12;biotype=protein_coding;description=Putative	7	3	6	2	3	1	9259	8158	8983	8252	8330	8510	0.0766251	0.280257
I:7821174:7821426	ID=gene:WBGene00008400;Name=drh-3;biotype=protein_coding;description=Dicer	43	42	63	33	37	37	24948	22366	23367	21637	22140	23353	0.0766261	0.280257
I:11039563:11040608	ID=gene:WBGene00013129;Name=Y52B11A.10;biotype=protein_coding;gene_id=WBGene00013129;logic_name=wormbase	27	17	36	30	29	40	8855	8288	8560	7616	7446	7270	0.0766411	0.28027
X:769800:770296	ID=gene:WBGene00002071;Name=ile-2;biotype=protein_coding;description=Intracellular	15	6	24	7	6	5	4527	4334	4372	4512	4043	4167	0.0766437	0.28027
III:6938546:6938908	ID=gene:WBGene00000762;Name=coq-2;biotype=protein_coding;description=4-hydroxybenzoate	23	22	28	19	37	45	4935	4549	4864	4150	4093	4532	0.0766727	0.28035
III:12876823:12876876	ID=gene:WBGene00012551;Name=cec-7;biotype=protein_coding;description=C.Elegans	5	10	9	15	7	23	14967	13389	14127	12856	12693	13829	0.076688	0.280362
I:14739038:14739052	ID=gene:WBGene00001979;Name=hmp-2;biotype=protein_coding;description=Beta-catenin-like	17	13	27	26	18	36	17314	15368	16528	14643	14393	16254	0.0766899	0.280362
I:7077147:7077990	ID=gene:WBGene00002198;Name=kin-14;biotype=protein_coding;description=Tyrosine-protein	6	5	6	17	11	16	768	759	785	1405	1151	884	0.0767127	0.280419
IV:12888888:12889509	ID=gene:WBGene00010660;Name=K08D8.6;biotype=protein_coding;gene_id=WBGene00010660;logic_name=wormbase	2	6	2	11	11	8	5926	5498	6282	8956	8414	8289	0.0767226	0.28043
I:11312141:11313369	ID=gene:WBGene00010416;Name=hxk-2;biotype=protein_coding;description=Phosphotransferase	178	262	198	155	134	154	8625	6888	7729	7579	6903	8222	0.0767347	0.28044
III:12039301:12039396	ID=gene:WBGene00013580;Name=Y79H2A.3;biotype=protein_coding;gene_id=WBGene00013580;logic_name=wormbase	2	7	6	10	9	5	10897	9615	10855	9080	8564	9256	0.0767513	0.28044
II:6332185:6332225	ID=gene:WBGene00016314;Name=C32D5.6;biotype=protein_coding;gene_id=WBGene00016314;logic_name=wormbase	3	1	5	4	13	11	1181	1201	1051	1410	1270	1161	0.0767572	0.28044
II:8763338:8763512	ID=gene:WBGene00000240;Name=pah-1;biotype=protein_coding;description=Probable	8	5	7	17	11	13	13554	12034	12661	15953	14608	16120	0.0767621	0.28044
II:6743711:6743763	ID=gene:WBGene00018302;Name=F41G3.6;biotype=protein_coding;gene_id=WBGene00018302;logic_name=wormbase	70	63	85	92	65	95	11161	10528	11199	9687	9913	10969	0.0767655	0.28044
III:13147576:13150186	ID=gene:WBGene00012719;Name=Y39E4B.10;biotype=protein_coding;gene_id=WBGene00012719;logic_name=wormbase	207	164	157	184	166	212	5158	4640	4805	4548	4386	4635	0.0767678	0.28044
III:8267012:8267171	ID=gene:WBGene00017319;Name=mrps-9;biotype=protein_coding;description=Probable	14	6	10	5	4	7	10300	9690	9673	9729	9392	9261	0.0767751	0.280441
III:13540526:13540574	ID=gene:WBGene00013575;Name=acs-5;biotype=protein_coding;description=Fatty	1	7	0	10	14	5	10342	9810	9452	13571	12411	12226	0.0767903	0.28046
V:20753094:20755340	ID=gene:WBGene00004013;Name=pha-4;biotype=protein_coding;description=Defective	50	29	16	41	33	41	855	638	815	693	610	443	0.0767944	0.28046
IV:8591739:8591810	ID=gene:WBGene00022010;Name=catp-7;biotype=protein_coding;description=Cation-transporting	1.1	0	4	4	9	4	6356	5606	5609	7552	7150	6680	0.0768135	0.280504
I:6255105:6255149	ID=gene:WBGene00016750;Name=let-611;biotype=protein_coding;gene_id=WBGene00016750;logic_name=wormbase	3	1	3	2	7	6	11919	10365	10677	9679	9746	10439	0.0768329	0.280525
V:16794750:16794802	ID=gene:WBGene00004248;Name=pus-1;biotype=protein_coding;description=tRNA	5	3	10	22	16	6	8738	7655	8164	7863	8055	8198	0.0768335	0.280525
V:19114675:19117626	ID=gene:WBGene00012676;Name=pro-3;biotype=protein_coding;description=Protein	54	45	47	61	57	46	12419	10754	10913	10494	9959	10822	0.0768889	0.280671
II:2095401:2096295	ID=gene:WBGene00020533;Name=T16A1.2;biotype=protein_coding;gene_id=WBGene00020533;logic_name=wormbase	5	13	6	8	18	7	51	41	38	111	146	61	0.0769009	0.280671
III:11620449:11621215	ID=gene:WBGene00013425;Name=ceh-91;biotype=protein_coding;description=C.	8	2	7	3	4	1	3323	3111	3393	3488	3528	3570	0.076904	0.280671
V:38270:38990	ID=gene:WBGene00001177;Name=egl-8;biotype=protein_coding;description=1-phosphatidylinositol	31	38	36	41	27	23	9569	8742	9221	11157	9805	10290	0.0769062	0.280671
II:2462356:2463079	ID=gene:WBGene00006647;Name=tsr-1;biotype=protein_coding;description=Transporter	22	25	20	32	35	24	7857	6963	7190	7236	7182	7774	0.0769087	0.280671
II:11520681:11521117	ID=gene:WBGene00000090;Name=age-1;biotype=protein_coding;description=Phosphatidylinositol	16	5	7	22	12	13	9574	8837	9459	8032	8138	9323	0.0769162	0.280673
II:2210412:2211201	ID=gene:WBGene00021984;Name=Y59C2A.1;biotype=protein_coding;gene_id=WBGene00021984;logic_name=wormbase	7	6	4	4	4	0	1519	1429	1207	1619	1445	1304	0.0769715	0.280848
III:8895830:8896037	ID=gene:WBGene00014025;Name=asna-1;biotype=protein_coding;description=ATPase	21	16	13	24	36	21	8609	7974	8069	9096	8822	9088	0.0769935	0.280891
I:6055572:6055617	ID=gene:WBGene00016156;Name=C27A12.6;biotype=protein_coding;gene_id=WBGene00016156;logic_name=wormbase	14	9	23	15	27	31	10500	9532	9933	9247	9328	10040	0.0770046	0.280891
I:6164972:6165015	ID=gene:WBGene00020382;Name=T09B4.8;biotype=protein_coding;gene_id=WBGene00020382;logic_name=wormbase	4	3	2	9	8	4	7353	6601	6862	8082	7400	7124	0.0770103	0.280891
III:4800665:4800748	ID=gene:WBGene00008006;Name=tag-325;biotype=protein_coding;description=WW	4	5	1	6	4	10	16703	14185	15653	14789	14186	15012	0.0770115	0.280891
IV:8695226:8695313	ID=gene:WBGene00000994;Name=dic-1;biotype=protein_coding;description=DICE1	17	13	26	19	29	23	13173	12573	13202	10995	11725	12179	0.0770314	0.280938
III:11368232:11368283	ID=gene:WBGene00012123;Name=T28D6.3;biotype=protein_coding;gene_id=WBGene00012123;logic_name=wormbase	6	10	4	17	15	15	3434	3205	3003	4807	4329	4431	0.0770473	0.28097
IV:3795942:3795988	ID=gene:WBGene00019545;Name=K09B3.1;biotype=protein_coding;gene_id=WBGene00019545;logic_name=wormbase	4	7	5	5	3	3	38	40	34	37	65	46	0.0770775	0.281029
IV:3796124:3796165	ID=gene:WBGene00019545;Name=K09B3.1;biotype=protein_coding;gene_id=WBGene00019545;logic_name=wormbase	6	3	7	3	5	3	38	40	34	37	65	46	0.0770776	0.281029
V:6652571:6653024	ID=gene:WBGene00044779;Name=T10H9.8;biotype=protein_coding;gene_id=WBGene00044779;logic_name=wormbase	1.1	11	6	21	9	15	834	821	930	1211	982	954	0.0771052	0.281104
II:3506716:3506765	ID=gene:WBGene00021714;Name=cyh-1;biotype=protein_coding;description=CYclin	310	268	266	207	227	231	9015	8150	8286	7099	7216	7652	0.077117	0.281121
III:2279743:2280962	ID=gene:WBGene00021858;Name=Y54F10BM.3;biotype=protein_coding;gene_id=WBGene00021858;logic_name=wormbase	33	35	45	45	43	57	545	405	553	1089	1148	727	0.0771324	0.281127
V:12658922:12658972	ID=gene:WBGene00012277;Name=ccch-3;biotype=protein_coding;description=CCCH-type	11	8	4	7	15	19	4773	4465	4678	4314	4531	4935	0.0771328	0.281127
IV:17286414:17286462	ID=gene:WBGene00044067;Name=zipt-7.1;biotype=protein_coding;description=Histidine-rich	5	2	10	5	2	0	7476	6487	6896	8948	8415	8997	0.0771441	0.281131
X:4659786:4659920	ID=gene:WBGene00003635;Name=nhr-45;biotype=protein_coding;description=Nuclear	5	5	7	15	12	13	1435	1249	1265	1936	1807	1588	0.0771479	0.281131
X:6679579:6679629	ID=gene:WBGene00018174;Name=F38B6.4;biotype=protein_coding;description=Trifunctional	2	2	0	5	14	2	6033	5245	4927	4940	4960	5483	0.0771658	0.28117
III:4474397:4474444	ID=gene:WBGene00004132;Name=ifet-1;biotype=protein_coding;description=Translational	11	1	3	8	10	9	73566	64297	70887	64424	59627	68058	0.0771923	0.281225
V:7732804:7733285	ID=gene:WBGene00044342;Name=T05B11.7;biotype=protein_coding;gene_id=WBGene00044342;logic_name=wormbase	2	5	3	19	4	4	74	73	60	64	51	48	0.0771975	0.281225
V:18979625:18980720	ID=gene:WBGene00012698;Name=sws-1;biotype=protein_coding;description=SWS1	14	19	23	14	18	35	1249	1420	1354	970	945	1124	0.077202	0.281225
V:2477198:2478065	ID=gene:WBGene00018920;Name=F56A4.12;biotype=protein_coding;gene_id=WBGene00018920;logic_name=wormbase	22	22	15	12	19	3	657	601	706	745	657	661	0.0772229	0.281275
II:14387061:14387325	ID=gene:WBGene00003220;Name=mes-2;biotype=protein_coding;description=Histone-lysine	9	0	4	6	7	21	11444	9809	10269	9109	9253	9825	0.077254	0.281363
I:8905229:8905307	ID=gene:WBGene00011631;Name=T08G11.4;biotype=protein_coding;gene_id=WBGene00011631;logic_name=wormbase	2	5	4	9	5	6	11142	10088	10610	9520	9338	10092	0.0772701	0.281395
X:43555:44234	ID=gene:WBGene00022203;Name=Y73B3A.1;biotype=protein_coding;gene_id=WBGene00022203;logic_name=wormbase	22	20	23	23	35	23	4114	3432	4072	3407	3365	3794	0.0772889	0.281438
X:11647717:11647771	ID=gene:WBGene00011446;Name=T04F8.8;biotype=protein_coding;gene_id=WBGene00011446;logic_name=wormbase	6	10	1	14	21	11	11280	10866	10555	16024	14461	13725	0.0773031	0.281464
II:2203154:2203433	ID=gene:WBGene00021985;Name=Y59C2A.2;biotype=protein_coding;gene_id=WBGene00021985;logic_name=wormbase	6	5	7	4	13	15	2456	2188	2540	2191	2087	2439	0.0773272	0.281526
II:3120888:3120931	ID=gene:WBGene00020408;Name=T10D4.6;biotype=protein_coding;gene_id=WBGene00020408;logic_name=wormbase	7	3	7	12	10	5	4639	3516	3634	9953	9877	11160	0.0773482	0.281535
V:5506994:5507688	ID=gene:WBGene00003637;Name=nhr-47;biotype=protein_coding;description=Nuclear	10	1	0	5	12	11	3031	2694	2899	2715	2746	3541	0.0773502	0.281535
X:326410:327208	ID=gene:WBGene00019733;Name=M02E1.1;biotype=protein_coding;gene_id=WBGene00019733;logic_name=wormbase	12	17	9	15	18	39	2516	2095	2175	2040	2113	2078	0.077351	0.281535
X:14612608:14612897	ID=gene:WBGene00004313;Name=rbc-1;biotype=protein_coding;description=RaBConnectin	7	7	1	3	2	0	16645	15312	16010	17990	16116	17942	0.0773908	0.281654
I:3021779:3023142	ID=gene:WBGene00021842;Name=Y54E10BR.3;biotype=protein_coding;gene_id=WBGene00021842;logic_name=wormbase	39	23	18	15	20	10	8279	7712	7908	7946	7239	8175	0.0774142	0.281714
I:7819769:7819818	ID=gene:WBGene00086551;Name=D2005.7;biotype=protein_coding;gene_id=WBGene00086551;logic_name=wormbase	1	4	12	5	15	19	4317	3851	4181	3498	3473	3825	0.0774359	0.28173
I:492352:492866	ID=gene:WBGene00001814;Name=haf-4;biotype=protein_coding;description=HAlF	28	33	12	33	9	18	3951	4035	3834	7128	6337	5286	0.0774384	0.28173
V:14419558:14419603	ID=gene:WBGene00007615;Name=set-31;biotype=protein_coding;description=SET	1.1	8	1	3	11	11	8790	7629	8406	7228	7015	7517	0.0774399	0.28173
V:7213120:7213171	ID=gene:WBGene00015743;Name=soap-1;biotype=protein_coding;description=Sorting	1	4	1	6	4	4	30820	28122	29897	26092	26230	29631	0.0774525	0.28175
II:2999828:3000340	ID=gene:WBGene00019511;Name=K08A2.1;biotype=protein_coding;gene_id=WBGene00019511;logic_name=wormbase	19	16	11	11	14	13	4712	3940	4286	5410	4788	5524	0.0774611	0.281756
I:9615581:9615927	ID=gene:WBGene00010616;Name=K07A1.10;biotype=protein_coding;gene_id=WBGene00010616;logic_name=wormbase	3	4	6	11	3	15	5239	4738	4916	4512	4435	4784	0.0775007	0.281874
V:4547873:4548823	ID=gene:WBGene00004947;Name=sos-1;biotype=protein_coding;description=Son	3	8	7	17	5	19	5925	5067	5766	5558	5147	5783	0.0775081	0.281875
X:15430943:15431004	ID=gene:WBGene00010981;Name=blos-8;biotype=protein_coding;description=BLOC	12	4	5	0	2	6	733	641	633	542	696	715	0.0775206	0.281894
IV:10099249:10099305	ID=gene:WBGene00001001;Name=dis-3;biotype=protein_coding;description=Probable	1	1	4	2	7	5	23068	20932	21948	19694	19415	20600	0.0775395	0.281937
V:13436202:13436249	ID=gene:WBGene00003222;Name=mes-4;biotype=protein_coding;description=Histone-lysine	3	1	2	5	3	6	20929	18204	19971	17490	17624	19505	0.077572	0.28201
I:407545:408520	ID=gene:WBGene00021733;Name=otub-2;biotype=protein_coding;description=OTUBain	2	2	2	5	7	3	5956	5350	5905	5692	5506	5872	0.0775736	0.28201
III:13279968:13280216	ID=gene:WBGene00006798;Name=unc-64;biotype=protein_coding;description=Syntaxin-1A	10	8	5	10	20	15	2941	3087	2882	3558	3488	3449	0.0775996	0.282053
III:2745239:2745292	ID=gene:WBGene00022179;Name=Y71H2AM.14;biotype=protein_coding;gene_id=WBGene00022179;logic_name=wormbase	5	5	7	3	11	2	36	46	36	90	72	65	0.0775998	0.282053
I:1865845:1866000	ID=gene:WBGene00004743;Name=scm-1;biotype=protein_coding;description=Secretory	14	4	2	7	19	19	6885	6506	6749	6430	6571	6710	0.0776074	0.282055
IV:4606067:4606832	ID=gene:WBGene00017591;Name=F19C7.1;biotype=protein_coding;gene_id=WBGene00017591;logic_name=wormbase	3	5	0	8	24	9	12858	11625	11744	19657	18952	17800	0.0776624	0.282209
X:496313:497101	ID=gene:WBGene00015137;Name=B0310.1;biotype=protein_coding;gene_id=WBGene00015137;logic_name=wormbase	10	4	4	0	6	5	1321	1155	1136	1900	1681	1715	0.0776713	0.282209
IV:13778037:13778080	ID=gene:WBGene00004430;Name=rpl-18;biotype=protein_coding;description=60S	5	7	7	6	13	12	177242	160380	167784	159380	151291	153103	0.07768	0.282209
I:14600288:14602063	ID=gene:WBGene00013682;Name=Y105E8A.25;biotype=protein_coding;gene_id=WBGene00013682;logic_name=wormbase	128	117	85	59	77	94	20477	18330	19406	19023	17644	18368	0.0776816	0.282209
III:6301550:6302074	ID=gene:WBGene00018564;Name=F47D12.9;biotype=protein_coding;description=Uncharacterized	18	15	14	26	22	17	10322	8568	9703	9390	8867	9756	0.0776853	0.282209
I:1877724:1879503	ID=gene:WBGene00022139;Name=tub-2;biotype=protein_coding;description=TUBby-related	62	46	49	75	57	50	4712	4879	4412	4452	3898	4336	0.077713	0.282261
I:3887478:3888032	ID=gene:WBGene00016836;Name=C50F2.2;biotype=protein_coding;gene_id=WBGene00016836;logic_name=wormbase	1	8	9	7	15	32	11608	10031	10758	10198	9993	10881	0.0777138	0.282261
IV:11854719:11854766	ID=gene:WBGene00006415;Name=tag-30;biotype=protein_coding;gene_id=WBGene00006415;logic_name=wormbase	3	6	5	13	9	4	10495	9754	9981	8695	8879	9481	0.0777214	0.282263
X:5272673:5272946	ID=gene:WBGene00021324;Name=Y34B4A.8;biotype=protein_coding;gene_id=WBGene00021324;logic_name=wormbase	75	57	58	36	44	67	3032	2528	2672	2617	2472	2918	0.0777515	0.282278
V:16371225:16371549	ID=gene:WBGene00012347;Name=W08G11.3;biotype=protein_coding;gene_id=WBGene00012347;logic_name=wormbase	10	0	11	12	13	13	12511	12259	11940	11331	11215	12173	0.0777525	0.282278
I:3536633:3536972	ID=gene:WBGene00021635;Name=Y47G6A.5;biotype=protein_coding;description=Tyrosine-protein	8	1	4	6	15	12	2628	2492	2332	2994	2928	2566	0.0777562	0.282278
II:7120970:7121021	ID=gene:WBGene00017352;Name=F10E7.11;biotype=protein_coding;gene_id=WBGene00017352;logic_name=wormbase	8	7	2	6	10	12	11387	9711	9423	8174	9640	10842	0.0777593	0.282278
IV:11443381:11443430	ID=gene:WBGene00002192;Name=kin-4;biotype=protein_coding;description=KIN-4	1.1	1	2	13	2	3	19592	16678	19169	17367	15653	18113	0.0777612	0.282278
V:8357016:8357099	ID=gene:WBGene00003395;Name=mom-2;biotype=protein_coding;gene_id=WBGene00003395;logic_name=wormbase	8	5	5	10	4	16	22881	20545	21551	18543	18084	21538	0.0778051	0.282412
V:8467844:8467894	ID=gene:WBGene00020717;Name=mrpl-4;biotype=protein_coding;description=Mitochondrial	4	5	12	4	4	1	4986	4409	4785	5010	4826	5018	0.0778325	0.282478
I:9905523:9905731	ID=gene:WBGene00009939;Name=ztf-11;biotype=protein_coding;description=Zinc	9	5	9	2	0	2	1604	1253	1579	742	705	968	0.0778425	0.282478
V:5355205:5356043	ID=gene:WBGene00020385;Name=nhr-216;biotype=protein_coding;description=Nuclear	2	2	4	17	9	2	128	87	37	151	85	53	0.0778447	0.282478
IV:11329267:11329313	ID=gene:WBGene00007110;Name=leo-1;biotype=protein_coding;description=RNA	2	2	0	2	14	5	16723	15803	16240	15006	14665	16701	0.0778659	0.282523
X:4266028:4266075	ID=gene:WBGene00016866;Name=coel-1;biotype=protein_coding;description=Tubulin	7	8	2	1	4	0	607	516	557	613	501	489	0.0778713	0.282523
II:8165007:8165053	ID=gene:WBGene00004510;Name=rrf-3;biotype=protein_coding;description=RNA-dependent	17	16	14	31	18	18	18043	15945	16844	15758	15666	17246	0.077899	0.282576
II:4286901:4287854	ID=gene:WBGene00015301;Name=C01F1.6;biotype=protein_coding;gene_id=WBGene00015301;logic_name=wormbase	16	2	18	17	17	26	3277	2810	3016	2867	2751	2944	0.0779	0.282576
IV:9363748:9363870	ID=gene:WBGene00007505;Name=pezo-1;biotype=protein_coding;description=Piezo-type	7	7	3	11	11	9	29988	26504	28965	30400	27491	30691	0.0779369	0.282658
III:4902806:4902854	ID=gene:WBGene00017826;Name=tag-340;biotype=protein_coding;gene_id=WBGene00017826;logic_name=wormbase	3	5	0	8	7	3	8769	7935	8643	7391	7683	7970	0.0779369	0.282658
I:8732679:8733145	ID=gene:WBGene00007973;Name=C36B1.6;biotype=protein_coding;gene_id=WBGene00007973;logic_name=wormbase	25	37	18	18	20	24	178	256	285	326	278	312	0.0779571	0.282706
III:10560430:10561662	ID=gene:WBGene00012859;Name=Y45F3A.1;biotype=protein_coding;gene_id=WBGene00012859;logic_name=wormbase	47	28	40	63	49	36	316	223	304	514	438	372	0.0779841	0.282778
V:16029125:16029186	ID=gene:WBGene00011689;Name=T10C6.7;biotype=protein_coding;gene_id=WBGene00011689;logic_name=wormbase	11	13	23	9	7	11	9032	7578	8990	7884	7654	8318	0.0780444	0.282951
III:12240649:12241377	ID=gene:WBGene00006571;Name=tim-1;biotype=protein_coding;description=Protein	8	17	18	6	9	8	26396	23044	24848	22863	22431	24692	0.0780461	0.282951
II:9096571:9096626	ID=gene:WBGene00000532;Name=clh-5;biotype=protein_coding;description=Chloride	4	3	2	8	8	2	12460	10970	11782	10346	10256	10926	0.0780616	0.28298
IV:10154733:10154782	ID=gene:WBGene00011775;Name=T14G10.5;biotype=protein_coding;description=Probable	3	3	8	11	5	10	32411	28344	30331	30192	28815	30022	0.0780795	0.28298
I:6594907:6595210	ID=gene:WBGene00018581;Name=F48A9.1;biotype=protein_coding;gene_id=WBGene00018581;logic_name=wormbase	6	9	14	18	18	31	886	728	760	997	1050	942	0.0780796	0.28298
I:8414626:8414668	ID=gene:WBGene00008531;Name=F02E9.7;biotype=protein_coding;gene_id=WBGene00008531;logic_name=wormbase	2	2	5	4	9	5	6861	6283	6610	6092	6010	6278	0.0780827	0.28298
I:10434679:10434730	ID=gene:WBGene00003902;Name=pab-1;biotype=protein_coding;description=Polyadenylate-binding	2675	2241	2427	2010	1972	2355	205707	179856	193665	189977	175210	183565	0.0780901	0.282981
V:5711679:5711778	ID=gene:WBGene00017766;Name=peli-1;biotype=protein_coding;description=PELI1	6	11	6	6	2	0	2213	1976	2228	1827	1881	2229	0.0780982	0.282985
V:3367283:3367489	ID=gene:WBGene00015434;Name=C04E12.4;biotype=protein_coding;gene_id=WBGene00015434;logic_name=wormbase	2	4	2	7	2	5	2189	2027	2115	1948	1467	1584	0.0781645	0.283199
I:8541393:8544265	ID=gene:WBGene00010855;Name=M04C7.4;biotype=protein_coding;gene_id=WBGene00010855;logic_name=wormbase	8	0	12	19	20	16	32	10	33	31	63	35	0.0782075	0.283261
II:1226297:1227097	ID=gene:WBGene00018734;Name=F53A10.2;biotype=protein_coding;description=Rap1GAP	7	19	6	36	17	18	2187	2093	2253	2753	2490	2263	0.0782093	0.283261
III:11688337:11689761	ID=gene:WBGene00000793;Name=crh-1;biotype=protein_coding;description=CREB	179	169	147	194	209	177	7033	5834	6208	6603	6137	6534	0.0782125	0.283261
I:8615603:8615649	ID=gene:WBGene00009668;Name=cfim-1;biotype=protein_coding;description=Cleavage	17	10	15	14	27	18	9617	8335	9373	8387	7994	8834	0.0782213	0.283261
III:9551647:9552581	ID=gene:WBGene00006755;Name=unc-16;biotype=protein_coding;description=JNK-interacting	1291	1168	1219	1177	1189	1302	23597	21386	22540	21423	20880	20860	0.0782336	0.283261
III:5555977:5556028	ID=gene:WBGene00017301;Name=hach-1;biotype=protein_coding;description=3-hydroxyisobutyryl-CoA	21	9	15	19	13	21	39567	34490	35769	27259	29230	33002	0.0782347	0.283261
X:10331553:10331600	ID=gene:WBGene00011105;Name=R07E3.4;biotype=protein_coding;gene_id=WBGene00011105;logic_name=wormbase	4	0	1	18	3	9	1645	1440	1495	2561	2033	2308	0.0782353	0.283261
III:6435909:6435956	ID=gene:WBGene00006516;Name=vps-16;biotype=protein_coding;description=Vacuolar	4	1	2	3	4	9	13420	12147	12843	11808	12023	12709	0.0782449	0.283261
III:4294161:4294201	ID=gene:WBGene00011202;Name=R10E4.6;biotype=protein_coding;gene_id=WBGene00011202;logic_name=wormbase	5	2	16	14	7	12	359	408	479	369	294	312	0.0782456	0.283261
I:15043152:15043200	ID=gene:WBGene00009285;Name=F31C3.3;biotype=protein_coding;gene_id=WBGene00009285;logic_name=wormbase	6	4	7	3	1	2	33130	28834	31326	27167	27071	29621	0.0782604	0.283289
III:9499003:9499327	ID=gene:WBGene00004933;Name=sod-4;biotype=protein_coding;description=Extracellular	1.1	7	2	8	16	7	1155	1249	1054	1624	1446	1467	0.0782788	0.283319
III:12047686:12048433	ID=gene:WBGene00013580;Name=Y79H2A.3;biotype=protein_coding;gene_id=WBGene00013580;logic_name=wormbase	24	40	22	42	40	29	10897	9615	10855	9080	8564	9256	0.0783033	0.283319
II:5039379:5039427	ID=gene:WBGene00018017;Name=golg-2;biotype=protein_coding;description=GOLGi	7	0	0	6	3	10	15424	13876	15181	13741	13147	14775	0.0783034	0.283319
IV:11602790:11602841	ID=gene:WBGene00004480;Name=rps-11;biotype=protein_coding;description=Ribosomal	9	22	21	19	26	41	221261	204173	206359	198356	187117	198392	0.0783039	0.283319
II:15092727:15093644	ID=gene:WBGene00013167;Name=Y53F4B.21;biotype=protein_coding;gene_id=WBGene00013167;logic_name=wormbase	32	16	6	23	27	29	9614	8629	9357	8089	8004	8294	0.0783045	0.283319
V:9742108:9742155	ID=gene:WBGene00010251;Name=sta-2;biotype=protein_coding;description=Signal	2	2	1	5	6	4	1268	1292	1282	1378	1410	1419	0.0783269	0.283374
II:25140:25189	ID=gene:WBGene00015291;Name=C01B12.8;biotype=protein_coding;gene_id=WBGene00015291;logic_name=wormbase	18	19	18	23	17	33	4429	4051	3916	3713	3811	4405	0.0783671	0.283477
I:14818520:14818566	ID=gene:WBGene00013204;Name=Y54E5B.2;biotype=protein_coding;gene_id=WBGene00013204;logic_name=wormbase	4	0	4	6	5	5	8025	7236	7589	6632	6593	7283	0.0783696	0.283477
V:14773899:14774494	ID=gene:WBGene00001817;Name=haf-7;biotype=protein_coding;description=HAlF	1.1	1	3	6	6	6	1140	1141	1147	1691	1744	1533	0.0783783	0.283483
X:5966983:5967037	ID=gene:WBGene00019935;Name=R07E4.1;biotype=protein_coding;gene_id=WBGene00019935;logic_name=wormbase	2	4	1	3	9	10	1783	1655	1617	2126	1904	1939	0.0784064	0.283559
III:6733131:6733178	ID=gene:WBGene00003851;Name=odr-4;biotype=protein_coding;description=Odorant	1	0	8	8	9	5	7457	6816	7454	7389	6814	7653	0.0784228	0.283569
III:7197954:7197995	ID=gene:WBGene00018154;Name=exos-9;biotype=protein_coding;description=EXOSome	2	4	2	3	6	10	363786	328210	343086	329466	316121	330034	0.0784235	0.283569
III:12524303:12526242	ID=gene:WBGene00013730;Name=sql-1;biotype=protein_coding;description=Suppressor	64	59	45	69	63	67	11658	11143	11207	11076	11195	11185	0.0784319	0.283574
V:4338187:4338232	ID=gene:WBGene00044529;Name=irld-1;biotype=protein_coding;description=Insulin/EGF-Receptor	1	6	6	4	2	2	495	507	526	774	670	641	0.0784399	0.283577
II:6238763:6238808	ID=gene:WBGene00020784;Name=tat-4;biotype=protein_coding;description=Phospholipid-transporting	1.1	4	1	3	8	5	11684	10964	11211	12432	12037	12845	0.0784848	0.283639
III:7134472:7134523	ID=gene:WBGene00015099;Name=ggtb-1;biotype=protein_coding;description=Probable	1.1	1	4	6	7	3	8804	7366	8006	9533	8918	9186	0.0784923	0.283639
V:20085606:20085765	ID=gene:WBGene00001485;Name=fre-1;biotype=protein_coding;description=NADPH-dependent	38	36	44	33	16	26	10305	8631	9393	7993	8424	8533	0.0784949	0.283639
II:9267370:9267530	ID=gene:WBGene00007224;Name=C01G6.2;biotype=protein_coding;gene_id=WBGene00007224;logic_name=wormbase	11	1	2	5	6	4	95	47	43	132	117	116	0.0784962	0.283639
III:5735905:5736007	ID=gene:WBGene00015085;Name=B0244.10;biotype=protein_coding;gene_id=WBGene00015085;logic_name=wormbase	17	8	8	36	28	22	265	233	290	519	479	394	0.0784992	0.283639
X:3211097:3211139	ID=gene:WBGene00017891;Name=rgl-1;biotype=protein_coding;description=Ral	3	2	0	9	3	4	3961	3559	3888	4169	4024	4347	0.0785014	0.283639
I:7381414:7381460	ID=gene:WBGene00006754;Name=unc-15;biotype=protein_coding;description=Paramyosin	28	13	28	24	26	21	46097	38290	40957	68470	55707	55346	0.0785071	0.283639
II:6693366:6693616	ID=gene:WBGene00016003;Name=C18H9.5;biotype=protein_coding;gene_id=WBGene00016003;logic_name=wormbase	20	13	11	11	5	3	788	605	674	496	578	548	0.0785185	0.283654
V:10045719:10047192	ID=gene:WBGene00010177;Name=F57A8.1;biotype=protein_coding;gene_id=WBGene00010177;logic_name=wormbase	33	21	23	58	68	28	1042	948	935	1073	1136	1123	0.0785343	0.283657
V:2292801:2292858	ID=gene:WBGene00003705;Name=nhr-115;biotype=protein_coding;description=Nuclear	2	4	9	16	16	13	537	566	549	1079	1013	670	0.0785378	0.283657
IV:12460698:12462601	ID=gene:WBGene00007735;Name=C25G4.8;biotype=protein_coding;gene_id=WBGene00007735;logic_name=wormbase	6	14	16	10	18	15	77	48	56	221	223	101	0.0785501	0.283657
V:16215295:16215539	ID=gene:WBGene00008677;Name=F11A5.9;biotype=protein_coding;gene_id=WBGene00008677;logic_name=wormbase	8	11	4	17	12	11	3489	3095	3513	3843	3450	3455	0.0785571	0.283657
V:6407592:6408381	ID=gene:WBGene00019017;Name=F57F4.4;biotype=protein_coding;gene_id=WBGene00019017;logic_name=wormbase	48	4	18	63	55	45	153463	131745	152204	216463	178378	199119	0.0785643	0.283657
X:14757627:14758354	ID=gene:WBGene00007351;Name=C05G5.5;biotype=protein_coding;description=Metalloprotease	12	15	20	29	13	25	166	154	192	153	143	192	0.0785662	0.283657
I:51031:52282	ID=gene:WBGene00021677;Name=pgs-1;biotype=protein_coding;description=CDP-diacylglycerol--glycerol-3-phosphate	18	19	18	18	27	25	5471	4807	4959	4721	4454	4914	0.0785692	0.283657
III:13765314:13765434	ID=gene:WBGene00010665;Name=K08E3.5;biotype=protein_coding;gene_id=WBGene00010665;logic_name=wormbase	8	11	7	7	25	22	42391	36489	41702	36069	33911	38766	0.0785883	0.2837
I:7255844:7255891	ID=gene:WBGene00011066;Name=ztf-15;biotype=protein_coding;description=Zinc	13	3	9	12	19	8	9766	8130	8950	7315	7222	7724	0.0786456	0.28387
X:9725745:9727240	ID=gene:WBGene00001863;Name=him-4;biotype=protein_coding;description=Hemicentin%3B	4	9	35	31	32	34	47369	39065	38351	47356	41995	42871	0.0786496	0.28387
IV:5687721:5688053	ID=gene:WBGene00016953;Name=C55C3.3;biotype=protein_coding;gene_id=WBGene00016953;logic_name=wormbase	4	2	2	1	11	10	399	376	317	1490	2105	1610	0.0786985	0.283972
III:13463728:13463780	ID=gene:WBGene00006439;Name=ant-1.1;biotype=protein_coding;description=Adenine	25	30	32	491	47	188	343065	306058	322843	345303	317745	336984	0.0787005	0.283972
IV:5653502:5653554	ID=gene:WBGene00004804;Name=skn-1;biotype=protein_coding;description=SKiNhead	8	0	2	7	9	6	7961	6027	7502	7631	6431	7670	0.0787036	0.283972
I:7704340:7704385	ID=gene:WBGene00009187;Name=F27D4.1;biotype=protein_coding;description=Probable	4	5	2	21	4	12	32543	29432	31234	33685	31870	36019	0.0787065	0.283972
I:11771334:11773129	ID=gene:WBGene00006876;Name=vab-10;biotype=protein_coding;description=VAB-10B	109	112	138	166	185	151	69395	62068	66665	81807	72967	75530	0.0787202	0.283996
V:12971832:12971875	ID=gene:WBGene00011308;Name=pnn-1;biotype=protein_coding;gene_id=WBGene00011308;logic_name=wormbase	4	3	0	7	8	3	8977	7674	8390	8476	8724	9160	0.0787275	0.283997
V:7152159:7152206	ID=gene:WBGene00001399;Name=fat-7;biotype=protein_coding;description=Delta(9)-fatty-acid	3	0	1	9	15	39	18374	16619	15491	51914	45040	55395	0.0787425	0.284025
IV:3695505:3695738	ID=gene:WBGene00021359;Name=Y37E11AL.3;biotype=protein_coding;gene_id=WBGene00021359;logic_name=wormbase	6	19	18	21	21	23	11318	9216	9816	8913	9030	10065	0.0787529	0.284036
X:16278050:16278237	ID=gene:WBGene00004745;Name=sdc-1;biotype=protein_coding;description=Zinc	2	2	2	3	2	9	5595	4994	5341	4481	4565	4992	0.0787665	0.284036
II:15184405:15185217	ID=gene:WBGene00001783;Name=gst-35;biotype=protein_coding;description=Glutathione	4	2	2	4	11	11	214	176	154	263	229	254	0.0787671	0.284036
V:13908413:13908460	ID=gene:WBGene00007365;Name=C06B3.6;biotype=protein_coding;gene_id=WBGene00007365;logic_name=wormbase	39	52	44	66	58	67	4009	3108	3591	3696	4044	3802	0.0788019	0.284136
IV:5371963:5372023	ID=gene:WBGene00018316;Name=F41H10.3;biotype=protein_coding;gene_id=WBGene00018316;logic_name=wormbase	2	5	9	0	3	1	17231	14603	16406	14136	14114	15162	0.0788242	0.284167
I:14500962:14501730	ID=gene:WBGene00013679;Name=Y105E8A.21;biotype=protein_coding;gene_id=WBGene00013679;logic_name=wormbase	10	20	15	25	19	18	13819	12303	13576	12065	11679	13011	0.0788247	0.284167
II:11498227:11498275	ID=gene:WBGene00007145;Name=B0334.5;biotype=protein_coding;gene_id=WBGene00007145;logic_name=wormbase	6	0	0	7	3	4	1980	1517	1745	1577	1393	1583	0.0788377	0.284179
IV:5470086:5470133	ID=gene:WBGene00004374;Name=rme-2;biotype=protein_coding;description=Receptor	6	5	13	12	8	15	144209	126338	139301	115222	112739	132425	0.0788495	0.284179
V:4961044:4961192	ID=gene:WBGene00006523;Name=tam-1;biotype=protein_coding;description=Tandem	10	12	8	18	10	14	19595	17430	19155	16968	16217	17952	0.0788509	0.284179
V:14081341:14081390	ID=gene:WBGene00008393;Name=D1086.6;biotype=protein_coding;gene_id=WBGene00008393;logic_name=wormbase	3	2	0	2	9	9	9858	8785	9322	11460	11305	11170	0.0788582	0.284179
V:20915757:20916898	ID=gene:WBGene00012857;Name=pbo-5;biotype=protein_coding;description=Proton-gated	7	12	6	5	11	5	729	653	603	1195	965	841	0.078864	0.284179
X:5206619:5206669	ID=gene:WBGene00019250;Name=H28G03.2;biotype=protein_coding;gene_id=WBGene00019250;logic_name=wormbase	7	4	12	3	2	6	4402	3949	4350	4322	4095	4236	0.0788828	0.284196
IV:7103123:7103168	ID=gene:WBGene00022620;Name=rde-8;biotype=protein_coding;gene_id=WBGene00022620;logic_name=wormbase	48	60	50	88	38	103	8877	8083	8906	6945	6679	7563	0.0788857	0.284196
IV:9119169:9119426	ID=gene:WBGene00006438;Name=nrfl-1;biotype=protein_coding;description=NHERF	2	6	2	19	6	11	14707	13391	13445	22195	20043	18152	0.0788901	0.284196
V:4695241:4696322	ID=gene:WBGene00022584;Name=ZC266.1;biotype=protein_coding;gene_id=WBGene00022584;logic_name=wormbase	8	17	13	30	13	17	696	808	837	862	739	735	0.0789123	0.28425
X:16786601:16787382	ID=gene:WBGene00020143;Name=T01C8.2;biotype=protein_coding;gene_id=WBGene00020143;logic_name=wormbase	7	7	1	13	16	7	1492	1207	1345	1615	1642	1558	0.0789844	0.284429
I:3518266:3519258	ID=gene:WBGene00021636;Name=pcaf-1;biotype=protein_coding;description=P300/CBP	7	6	6	10	15	6	9428	8644	9146	8369	8536	8793	0.0789862	0.284429
X:3593175:3593497	ID=gene:WBGene00020846;Name=T27A10.6;biotype=protein_coding;gene_id=WBGene00020846;logic_name=wormbase	4	3	5	13	17	6	233	216	202	317	471	232	0.0789893	0.284429
III:13468367:13469134	ID=gene:WBGene00002185;Name=kel-3;biotype=protein_coding;description=KELch-repeat	32	17	19	25	26	42	12249	10200	11054	10342	10678	11474	0.0789922	0.284429
III:3117007:3127040	ID=gene:WBGene00021820;Name=nipa-1;biotype=protein_coding;description=NIPA1	191	150	179	234	200	200	6631	5972	6240	7416	6686	6617	0.0790035	0.284429
V:16361816:16362972	ID=gene:WBGene00012348;Name=pptr-1;biotype=protein_coding;description=Serine/threonine-protein	16	11	16	12	22	31	2114	1751	1997	1806	1647	1796	0.0790112	0.284429
II:8036743:8036784	ID=gene:WBGene00007434;Name=arp-6;biotype=protein_coding;description=Actin-like	5	7	0	5	10	9	7839	7150	7545	6784	6770	7436	0.0790121	0.284429
X:16764065:16765075	ID=gene:WBGene00015672;Name=C10E2.1;biotype=protein_coding;gene_id=WBGene00015672;logic_name=wormbase	5	12	1	14	8	9	63	91	44	67	78	60	0.0790772	0.284638
V:9061528:9062053	ID=gene:WBGene00016101;Name=C25E10.12;biotype=protein_coding;description=UPF0046	8	5	2	17	11	8	1312	1101	1110	1772	1443	1468	0.0790888	0.284654
IV:2051588:2051636	ID=gene:WBGene00044467;Name=R05C11.4;biotype=protein_coding;gene_id=WBGene00044467;logic_name=wormbase	2	3	0	10	3	5	548	415	409	658	525	579	0.0791053	0.284688
V:13177536:13177583	ID=gene:WBGene00001874;Name=him-17;biotype=protein_coding;description=High	9	1	0	9	4	8	25285	22436	24335	20476	20153	22120	0.0791186	0.28471
II:10546326:10547191	ID=gene:WBGene00011304;Name=mnk-1;biotype=protein_coding;description=MAP	160	145	161	164	173	201	10915	8657	10133	10524	8983	9959	0.0791275	0.284716
X:3409705:3409746	ID=gene:WBGene00006810;Name=unc-78;biotype=protein_coding;description=Actin-interacting	4	0	1	2	8	7	5711	4847	5266	5960	5984	6138	0.0791591	0.284783
I:2312699:2312749	ID=gene:WBGene00021475;Name=tbca-1;biotype=protein_coding;description=Tubulin-specific	1	7	6	14	15	5	2716	2442	2671	2595	2476	2677	0.0791646	0.284783
I:720254:720297	ID=gene:WBGene00004028;Name=pif-1;biotype=protein_coding;description=ATP-dependent	17	7	12	15	39	15	6462	5693	6310	5108	4983	5496	0.0791678	0.284783
IV:6780613:6780699	ID=gene:WBGene00015927;Name=dyci-1;biotype=protein_coding;description=DYnein	10	11	2	17	14	10	17808	15124	16181	16006	15369	16813	0.0792077	0.284901
X:14903609:14903654	ID=gene:WBGene00013497;Name=hex-5;biotype=protein_coding;description=HEXosaminidase%3B	1.1	5	0	7	5	3	1681	1440	1538	1724	1468	1455	0.0793232	0.285276
III:10962927:10963153	ID=gene:WBGene00012271;Name=W05B2.2;biotype=protein_coding;gene_id=WBGene00012271;logic_name=wormbase	6	4	4	0	2	7	30	27	43	52	55	48	0.0793263	0.285276
X:5420807:5421267	ID=gene:WBGene00016558;Name=pks-1;biotype=protein_coding;description=PolyKetide	10	8	17	4	5	3	7628	6771	6980	4960	4537	5174	0.0793498	0.285335
X:1076403:1077608	ID=gene:WBGene00002988;Name=lim-6;biotype=protein_coding;description=LIM	1.1	0	6	5	20	10	345	336	310	549	552	403	0.0793891	0.28545
IV:6418849:6418893	ID=gene:WBGene00022244;Name=Y73B6BL.23;biotype=protein_coding;gene_id=WBGene00022244;logic_name=wormbase	17	13	11	3	8	12	8454	7323	7674	7121	6737	7605	0.0794147	0.285516
I:14406105:14406166	ID=gene:WBGene00000158;Name=apg-1;biotype=protein_coding;description=AdaPtin%2C	13	6	9	9	3	1	13267	11492	12139	12165	11248	12399	0.0794293	0.285543
X:12861528:12861736	ID=gene:WBGene00011771;Name=T14G8.3;biotype=protein_coding;gene_id=WBGene00011771;logic_name=wormbase	2	1	0	12	4	2	16300	14574	14397	18263	17268	17180	0.0794742	0.285679
IV:13666780:13666822	ID=gene:WBGene00012879;Name=fbxa-215;biotype=protein_coding;description=F-box	3	3	5	9	4	7	23893	20734	22707	19869	19269	22114	0.0795031	0.285757
X:6269221:6269760	ID=gene:WBGene00021049;Name=W05H9.2;biotype=protein_coding;gene_id=WBGene00021049;logic_name=wormbase	11	9	7	5	0	7	4426	3908	3655	3429	3290	3594	0.0795161	0.285772
II:5510144:5510188	ID=gene:WBGene00022673;Name=ZK177.8;biotype=protein_coding;gene_id=WBGene00022673;logic_name=wormbase	4	17	4	14	15	16	19667	17749	18152	18098	17462	18988	0.0795217	0.285772
III:5716448:5716546	ID=gene:WBGene00000182;Name=arf-1.2;biotype=protein_coding;description=ADP-ribosylation	9	14	10	12	3	4	11093	10183	11138	11904	10394	11709	0.0795359	0.285797
II:5528642:5528718	ID=gene:WBGene00022669;Name=ZK177.1;biotype=protein_coding;gene_id=WBGene00022669;logic_name=wormbase	4	8	12	6	1	1	3076	2634	2954	2559	2390	2872	0.0795791	0.285927
I:11540215:11540738	ID=gene:WBGene00001131;Name=dys-1;biotype=protein_coding;description=Dystrophin-1	1.1	5	2	6	5	14	10470	9245	9535	11606	11239	10897	0.0796043	0.285991
X:3407785:3407833	ID=gene:WBGene00006929;Name=vit-5;biotype=protein_coding;description=Vitellogenin-5	14	18	14	9	23	13	358027	288393	384944	155803	147580	219748	0.0796309	0.286061
IV:5551961:5552010	ID=gene:WBGene00020462;Name=T12E12.1;biotype=protein_coding;description=Potential	1	6	7	12	8	6	11029	9825	10768	9750	9410	10227	0.0796618	0.286146
III:1211499:1212585	ID=gene:WBGene00022488;Name=orc-3;biotype=protein_coding;description=ORC	1	13	15	14	21	19	7553	6177	6806	6128	6606	6953	0.0796782	0.286179
II:12161507:12161557	ID=gene:WBGene00013252;Name=Y57A10A.7;biotype=protein_coding;gene_id=WBGene00013252;logic_name=wormbase	18	13	17	19	18	23	1352	1285	1434	1116	1216	1295	0.0796909	0.286199
I:4270030:4270099	ID=gene:WBGene00000382;Name=cdc-6;biotype=protein_coding;description=Cell	6	9	13	11	15	12	12414	10591	11570	9719	10070	10340	0.0797067	0.286208
II:6372272:6372318	ID=gene:WBGene00003009;Name=lin-23;biotype=protein_coding;description=F-box/WD	8	7	0	8	12	8	10951	9236	10470	9226	9041	9606	0.0797078	0.286208
V:20917167:20917452	ID=gene:WBGene00012857;Name=pbo-5;biotype=protein_coding;description=Proton-gated	21	18	17	79	61	22	729	653	603	1195	965	841	0.0797174	0.286216
V:19646237:19647078	ID=gene:WBGene00012831;Name=Y43F8C.9;biotype=protein_coding;gene_id=WBGene00012831;logic_name=wormbase	17	2	9	13	5	2	203	169	148	434	302	231	0.0797661	0.286336
III:11303490:11304648	ID=gene:WBGene00004873;Name=smc-3;biotype=protein_coding;description=Structural	18	37	30	37	28	48	15872	13935	15207	13463	12365	14162	0.0797844	0.286336
IV:17103199:17103639	ID=gene:WBGene00013807;Name=Y116A8C.30;biotype=protein_coding;gene_id=WBGene00013807;logic_name=wormbase	48	27	67	65	49	65	5571	4930	4960	4588	4549	4065	0.0797845	0.286336
II:2061853:2063178	ID=gene:WBGene00017211;Name=fbxb-36;biotype=protein_coding;description=F-box	54	27	42	0	6	29	186	175	151	84	90	109	0.0797852	0.286336
IV:2668893:2668935	ID=gene:WBGene00022074;Name=Y69A2AR.1;biotype=protein_coding;gene_id=WBGene00022074;logic_name=wormbase	8	8	10	2	3	8	19839	17841	18151	16861	17459	18420	0.0797869	0.286336
V:20885578:20885621	ID=gene:WBGene00006812;Name=unc-80;biotype=protein_coding;gene_id=WBGene00006812;logic_name=wormbase	1	2	4	8	7	5	3190	2688	3100	3800	3533	3543	0.0797994	0.286355
IV:14807449:14807526	ID=gene:WBGene00023520;Name=oig-5;biotype=protein_coding;description=One	1.1	0	3	11	5	2	69	57	71	103	74	86	0.0798107	0.28637
X:8997654:8998118	ID=gene:WBGene00016033;Name=C24A3.2;biotype=protein_coding;gene_id=WBGene00016033;logic_name=wormbase	8	3	12	21	36	12	1909	1973	1731	2638	2339	2195	0.0798536	0.286498
I:2143091:2144877	ID=gene:WBGene00021355;Name=Y37E3.17;biotype=protein_coding;gene_id=WBGene00021355;logic_name=wormbase	373	372	412	364	302	336	34201	30039	31739	31425	29661	31238	0.0798792	0.286564
II:13099839:13099909	ID=gene:WBGene00009245;Name=rict-1;biotype=protein_coding;gene_id=WBGene00009245;logic_name=wormbase	20	15	12	10	13	11	16526	13785	15309	16688	16141	16554	0.0798908	0.28658
X:10798290:10798407	ID=gene:WBGene00004036;Name=plc-1;biotype=protein_coding;description=1-phosphatidylinositol	1.1	2	2	4	7	5	3404	2840	2835	4109	3920	3746	0.0799054	0.286587
IV:9202699:9203292	ID=gene:WBGene00006941;Name=wnk-1;biotype=protein_coding;description=Serine/threonine-protein	44	40	49	56	61	43	19760	16728	18760	17667	15873	18214	0.0799071	0.286587
V:6996682:6996927	ID=gene:WBGene00003697;Name=nhr-107;biotype=protein_coding;description=Nuclear	2	5	4	6	13	12	555	546	503	768	837	601	0.0799302	0.286644
I:7014935:7015078	ID=gene:WBGene00010369;Name=chd-1;biotype=protein_coding;description=Chromodomain	5	2	2	6	5	5	21851	19027	20535	16600	16636	18014	0.0799721	0.286751
I:370762:371354	ID=gene:WBGene00020088;Name=R119.2;biotype=protein_coding;gene_id=WBGene00020088;logic_name=wormbase	6	6	3	1	0	4	4583	3722	4298	3918	3778	3836	0.0799747	0.286751
III:1465204:1465249	ID=gene:WBGene00022334;Name=Y82E9BR.1;biotype=protein_coding;gene_id=WBGene00022334;logic_name=wormbase	6	5	9	5	2	6	876	801	1017	325	297	425	0.0799832	0.286756
II:13329718:13330460	ID=gene:WBGene00012990;Name=sam-10;biotype=protein_coding;description=Single-stranded	12	10	9	14	16	10	3627	3034	3416	2910	2520	3113	0.0800082	0.28682
I:301235:302594	ID=gene:WBGene00016902;Name=C53D5.1;biotype=protein_coding;gene_id=WBGene00016902;logic_name=wormbase	10	15	29	31	26	27	1791	1617	1809	1834	1706	1889	0.0800241	0.286836
III:11291115:11291163	ID=gene:WBGene00004873;Name=smc-3;biotype=protein_coding;description=Structural	2	7	6	7	6	18	15872	13935	15207	13463	12365	14162	0.0800311	0.286836
III:10621968:10622015	ID=gene:WBGene00001997;Name=hpr-9;biotype=protein_coding;description=Homolog	4	1	2	10	3	3	5714	5327	5380	4686	4501	4763	0.0800342	0.286836
IV:17387082:17387128	ID=gene:WBGene00011374;Name=T02D1.8;biotype=protein_coding;gene_id=WBGene00011374;logic_name=wormbase	31	16	19	19	18	10	3487	3638	3321	4074	3884	3760	0.0800613	0.286907
IV:1310295:1310597	ID=gene:WBGene00018778;Name=F53H1.4;biotype=protein_coding;gene_id=WBGene00018778;logic_name=wormbase	25	27	32	41	22	36	24735	22619	23273	19428	19594	20634	0.0800746	0.286929
I:5991594:5991937	ID=gene:WBGene00004803;Name=sir-2.4;biotype=protein_coding;description=NAD-dependent	47	53	58	33	43	29	3024	2970	2997	2579	2400	2780	0.0800993	0.286991
I:8557996:8558389	ID=gene:WBGene00001651;Name=gon-2;biotype=protein_coding;description=Transient	44	19	12	62	56	27	13686	12444	12882	13919	12497	13400	0.0801351	0.287094
X:14097927:14098479	ID=gene:WBGene00008880;Name=F16B12.4;biotype=protein_coding;gene_id=WBGene00008880;logic_name=wormbase	7	12	11	14	11	21	1265	1155	1305	1258	1139	1336	0.0801479	0.287113
IV:10484983:10485029	ID=gene:WBGene00000419;Name=ced-5;biotype=protein_coding;description=CED-5	22	8	14	8	9	8	25360	21680	23276	21486	20874	23662	0.0801629	0.28713
V:5472143:5472231	ID=gene:WBGene00022587;Name=ZC317.1;biotype=protein_coding;gene_id=WBGene00022587;logic_name=wormbase	5	3	4	11	4	8	1472	907	1389	1481	927	1339	0.0801778	0.28713
X:4960720:4961926	ID=gene:WBGene00000066;Name=act-4;biotype=protein_coding;description=Actin-4	110	94	87	149	137	122	35394	28978	31995	44324	35408	37846	0.0801779	0.28713
IV:446034:447637	ID=gene:WBGene00022044;Name=dpm-1;biotype=protein_coding;description=Dolichol	41	67	34	63	69	72	4153	3689	3711	4122	3891	4017	0.0801814	0.28713
X:13114955:13115215	ID=gene:WBGene00008926;Name=F17H10.2;biotype=protein_coding;gene_id=WBGene00008926;logic_name=wormbase	10	1	8	21	12	15	2082	2071	1894	2709	2798	2375	0.0801996	0.287131
V:5579531:5581303	ID=gene:WBGene00002215;Name=klc-2;biotype=protein_coding;description=Kinesin	40	11	21	49	34	37	6899	5890	6189	6993	6696	7131	0.0802017	0.287131
X:15037451:15038231	ID=gene:WBGene00007666;Name=C18B12.4;biotype=protein_coding;gene_id=WBGene00007666;logic_name=wormbase	45	29	34	37	70	69	4315	3873	3817	4341	4066	4252	0.0802033	0.287131
III:830116:831726	ID=gene:WBGene00019329;Name=ceeh-1;biotype=protein_coding;description=Epoxide	57	53	51	97	93	54	1508	1539	1372	1702	1912	1535	0.0802389	0.287228
I:6218516:6218563	ID=gene:WBGene00020346;Name=rbm-5;biotype=protein_coding;description=RNA	1.1	7	3	10	1	16	25807	23690	24060	13317	12821	13689	0.080245	0.287228
V:10687995:10688414	ID=gene:WBGene00219209;Name=F29F11.20;biotype=protein_coding;gene_id=WBGene00219209;logic_name=wormbase	4	7	9	3	5	12	10	9	9	12	13	20	0.0802543	0.287234
V:13579497:13579646	ID=gene:WBGene00008228;Name=C50B8.6;biotype=protein_coding;gene_id=WBGene00008228;logic_name=wormbase	21	5	0	30	20	28	662	552	493	1111	917	766	0.0802672	0.287234
X:6035104:6035668	ID=gene:WBGene00002023;Name=hsp-25;biotype=protein_coding;description=Heat	8	6	3	9	12	17	9141	7922	8403	11336	10202	10508	0.0802785	0.287234
V:5512708:5513667	ID=gene:WBGene00016061;Name=hpo-15;biotype=protein_coding;gene_id=WBGene00016061;logic_name=wormbase	28	26	19	33	46	33	3758	3253	3903	4057	3586	4006	0.0802853	0.287234
III:8360597:8360724	ID=gene:WBGene00007008;Name=rfp-1;biotype=protein_coding;description=E3	13	6	6	6	19	17	22760	20456	22117	17971	18758	19833	0.0802888	0.287234
II:643432:643499	ID=gene:WBGene00019498;Name=K07E8.7;biotype=protein_coding;description=Pseudouridine	3	2	2	7	7	2	5803	5287	5334	5223	5193	5489	0.080294	0.287234
III:7072969:7073018	ID=gene:WBGene00022734;Name=ZK418.5;biotype=protein_coding;gene_id=WBGene00022734;logic_name=wormbase	10	11	19	16	16	25	10227	9428	10067	9636	9061	9747	0.0803017	0.287234
X:12994784:12994827	ID=gene:WBGene00008694;Name=F11C1.5;biotype=protein_coding;gene_id=WBGene00008694;logic_name=wormbase	6	2	5	9	2	12	27777	24543	26201	19579	19952	22373	0.0803045	0.287234
II:7190143:7190304	ID=gene:WBGene00017124;Name=E04F6.4;biotype=protein_coding;gene_id=WBGene00017124;logic_name=wormbase	1	3	0	7	10	2	1728	1547	1499	2092	2047	2015	0.0803363	0.287322
III:9392841:9392893	ID=gene:WBGene00001689;Name=gpr-2;biotype=protein_coding;description=G-protein	3	4	7	7	8	10	6022	5276	5662	5554	5224	5663	0.0803574	0.287372
IV:8291836:8292764	ID=gene:WBGene00019504;Name=K07H8.2;biotype=protein_coding;gene_id=WBGene00019504;logic_name=wormbase	76	87	55	112	84	79	17867	15629	16800	15182	14974	16209	0.0803758	0.287412
II:8138583:8138630	ID=gene:WBGene00008053;Name=cdc-48.2;biotype=protein_coding;description=Transitional	3	9	5	10	7	25	71556	63769	68408	63908	62099	67618	0.0803929	0.287447
I:14171935:14172644	ID=gene:WBGene00077520;Name=C37A5.11;biotype=protein_coding;gene_id=WBGene00077520;logic_name=wormbase	16	8	3	32	28	20	71	42	25	114	96	72	0.0804675	0.287685
III:5803576:5803621	ID=gene:WBGene00001869;Name=him-10;biotype=protein_coding;description=Kinetochore	5	1	1	9	3	4	14799	12916	13963	11646	11816	13150	0.080474	0.287685
III:4472518:4472563	ID=gene:WBGene00004132;Name=ifet-1;biotype=protein_coding;description=Translational	10	17	11	27	19	13	73566	64297	70887	64424	59627	68058	0.0805224	0.287808
V:19957480:19958393	ID=gene:WBGene00013358;Name=abhd-3.1;biotype=protein_coding;description=ABHydrolase	20	15	17	16	10	9	5962	5327	5836	5872	5232	5957	0.0805228	0.287808
IV:11631238:11631730	ID=gene:WBGene00010231;Name=F58B3.4;biotype=protein_coding;gene_id=WBGene00010231;logic_name=wormbase	8	16	12	17	16	15	9227	8384	8922	7541	8023	8358	0.0805385	0.287838
IV:12409177:12409225	ID=gene:WBGene00008580;Name=dsb-1;biotype=protein_coding;description=Double-Strand	6	3	10	4	0	3	8035	6946	7776	7045	6642	7032	0.0805727	0.287894
II:7706382:7706426	ID=gene:WBGene00015207;Name=B0495.8;biotype=protein_coding;gene_id=WBGene00015207;logic_name=wormbase	2	7	0	8	6	6	10755	9795	9645	9708	9472	10565	0.080579	0.287894
III:3292559:3293683	ID=gene:WBGene00021815;Name=Y53G8AR.8;biotype=protein_coding;gene_id=WBGene00021815;logic_name=wormbase	87	77	86	60	52	62	3911	3893	3887	3192	3278	3215	0.0805812	0.287894
I:15055397:15055441	ID=gene:WBGene00009288;Name=F31C3.6;biotype=protein_coding;gene_id=WBGene00009288;logic_name=wormbase	8	4	0	9	9	6	1017	938	909	1018	924	930	0.0805892	0.287894
IV:5367059:5367116	ID=gene:WBGene00018321;Name=sand-1;biotype=protein_coding;description=SAND	26	22	33	25	36	36	9728	8848	9281	8214	8150	9148	0.080592	0.287894
X:12992812:12992890	ID=gene:WBGene00008694;Name=F11C1.5;biotype=protein_coding;gene_id=WBGene00008694;logic_name=wormbase	1.1	2	6	8	3	5	27777	24543	26201	19579	19952	22373	0.0805998	0.287894
III:7378726:7378918	ID=gene:WBGene00020604;Name=T20B12.7;biotype=protein_coding;description=Anamorsin	6	6	2	4	9	14	17535	15951	16911	15240	15048	16395	0.0806048	0.287894
III:7313457:7314088	ID=gene:WBGene00018951;Name=F56C9.7;biotype=protein_coding;gene_id=WBGene00018951;logic_name=wormbase	31	8	10	36	41	34	10045	9364	9114	13916	13083	13457	0.0806187	0.287918
II:4679231:4679279	ID=gene:WBGene00020219;Name=T05A7.1;biotype=protein_coding;gene_id=WBGene00020219;logic_name=wormbase	7	3	8	6	13	13	3594	3243	3549	3388	3265	4014	0.0806354	0.287951
X:9995498:9995607	ID=gene:WBGene00001708;Name=grk-1;biotype=protein_coding;description=G	1.1	4	2	9	5	4	4414	3704	3859	4538	4360	4707	0.0806425	0.287951
IV:7692964:7693380	ID=gene:WBGene00002173;Name=itr-1;biotype=protein_coding;description=Inositol	59	73	77	148	106	103	24840	21582	22553	33191	29598	30018	0.0806682	0.288017
II:12921849:12921897	ID=gene:WBGene00010263;Name=wago-4;biotype=protein_coding;description=Piwi-like	18	7	19	18	17	35	21287	18757	20997	19279	17963	19894	0.0806969	0.288083
II:9898315:9899315	ID=gene:WBGene00006744;Name=unc-4;biotype=protein_coding;description=Homeobox	9	10	5	5	7	6	48	47	40	53	38	86	0.0807013	0.288083
X:12865557:12865603	ID=gene:WBGene00011771;Name=T14G8.3;biotype=protein_coding;gene_id=WBGene00011771;logic_name=wormbase	3	0	2	8	4	4	16300	14574	14397	18263	17268	17180	0.0807182	0.288097
I:8698373:8698448	ID=gene:WBGene00006577;Name=tlf-1;biotype=protein_coding;description=TBP-Like	7	8	8	3	5	1	5240	4402	4997	3965	3838	4410	0.0807284	0.288097
V:15395906:15395956	ID=gene:WBGene00000868;Name=cyb-3;biotype=protein_coding;description=G2/mitotic-specific	20	18	14	14	22	25	59391	48684	57699	44846	42961	50353	0.0807314	0.288097
I:6344846:6345425	ID=gene:WBGene00000254;Name=bli-4;biotype=protein_coding;description=Endoprotease	21	34	40	50	34	65	34112	31235	32217	33313	31970	32899	0.0807342	0.288097
IV:8162798:8162842	ID=gene:WBGene00015050;Name=clec-51;biotype=protein_coding;description=C-type	3	1	2	6	8	5	3361	2961	2804	3968	4054	3450	0.0807571	0.288148
V:8628471:8628984	ID=gene:WBGene00018293;Name=F41E6.12;biotype=protein_coding;gene_id=WBGene00018293;logic_name=wormbase	1	4	4	14	16	4	1567	1569	1436	2097	1752	1950	0.0807628	0.288148
I:10686548:10686956	ID=gene:WBGene00016393;Name=C34B2.8;biotype=protein_coding;gene_id=WBGene00016393;logic_name=wormbase	16	8	13	11	24	25	22066	19753	20918	20365	19412	21812	0.0807908	0.288221
II:3965555:3965651	ID=gene:WBGene00004751;Name=sea-2;biotype=protein_coding;description=Signal	6	2	3	5	8	10	1241	1187	1520	1544	1238	1230	0.0808116	0.288235
III:10433796:10434747	ID=gene:WBGene00010845;Name=M03C11.8;biotype=protein_coding;description=SWI/SNF-related	24	16	18	22	20	31	26246	23176	24437	22054	22233	23706	0.0808122	0.288235
I:6062396:6062442	ID=gene:WBGene00016159;Name=C27A12.9;biotype=protein_coding;gene_id=WBGene00016159;logic_name=wormbase	1.1	5	0	7	6	2	12024	10304	10858	9551	9622	10192	0.0808218	0.288235
III:5206760:5206814	ID=gene:WBGene00022531;Name=morc-1;biotype=protein_coding;description=MORC	6	5	13	15	21	9	22626	20388	21980	21453	20952	22276	0.0808237	0.288235
I:4244190:4244656	ID=gene:WBGene00016606;Name=exoc-7;biotype=protein_coding;description=EXOCyst	25	21	27	31	31	27	7835	6275	7205	6439	6391	6862	0.0808387	0.288256
IV:8541855:8541914	ID=gene:WBGene00002043;Name=hyl-1;biotype=protein_coding;description=Ceramide	1.1	0	8	8	10	4	11807	10467	11629	11707	11344	11646	0.0808438	0.288256
V:7846614:7846993	ID=gene:WBGene00016500;Name=memo-1;biotype=protein_coding;description=Protein	32	32	36	47	21	26	1289	1212	1207	1779	1454	1352	0.0808561	0.288273
I:3465499:3465552	ID=gene:WBGene00021640;Name=Y47G6A.14;biotype=protein_coding;gene_id=WBGene00021640;logic_name=wormbase	2	4	1	7	6	3	9772	9048	9503	9187	8720	9686	0.0809052	0.288422
III:10641102:10641984	ID=gene:WBGene00000974;Name=dhs-11;biotype=protein_coding;description=DeHydrogenases%2C	21	8	8	18	15	21	3836	3558	3725	3401	3316	3668	0.0809391	0.288517
X:17157280:17157869	ID=gene:WBGene00020727;Name=npr-21;biotype=protein_coding;description=NeuroPeptide	6	2	9	5	2	1	227	173	156	248	207	196	0.0809597	0.28856
IV:8391518:8391643	ID=gene:WBGene00017078;Name=D2096.11;biotype=protein_coding;gene_id=WBGene00017078;logic_name=wormbase	14	0	2	12	9	12	10822	11138	12238	10768	10432	11798	0.0809655	0.28856
I:5620850:5620897	ID=gene:WBGene00018510;Name=F46F11.7;biotype=protein_coding;gene_id=WBGene00018510;logic_name=wormbase	12	9	15	33	11	20	971	947	913	898	864	856	0.080995	0.288639
X:16636324:16637107	ID=gene:WBGene00015545;Name=C06G1.1;biotype=protein_coding;gene_id=WBGene00015545;logic_name=wormbase	2	9	2	2	6	2	263	377	299	627	726	256	0.0810317	0.288744
III:5607839:5608322	ID=gene:WBGene00015469;Name=C05D2.8;biotype=protein_coding;gene_id=WBGene00015469;logic_name=wormbase	42	34	47	52	34	39	5744	4972	5069	6922	6645	6754	0.0810533	0.288795
IV:11600650:11600705	ID=gene:WBGene00009587;Name=mig-38;biotype=protein_coding;description=Abnormal	11	8	2	2	1	4	19561	17380	18472	17339	16783	17866	0.0810711	0.288833
IV:10986815:10986858	ID=gene:WBGene00000866;Name=cyb-2.1;biotype=protein_coding;description=CYclin	9	9	8	9	8	21	18176	16510	17832	14736	14166	16603	0.0810826	0.288848
X:15713184:15714580	ID=gene:WBGene00003638;Name=nhr-48;biotype=protein_coding;description=Nuclear	31	30	22	29	11	15	2415	2376	2256	2388	2235	2294	0.0810917	0.288854
II:6898780:6898829	ID=gene:WBGene00016624;Name=C44B7.2;biotype=protein_coding;gene_id=WBGene00016624;logic_name=wormbase	4	5	2	9	3	6	8271	7707	7951	6724	6310	6670	0.0811205	0.288931
III:918130:918714	ID=gene:WBGene00017762;Name=F23H11.7;biotype=protein_coding;gene_id=WBGene00017762;logic_name=wormbase	6	4	16	6	1	2	378	318	353	370	371	374	0.0811358	0.288944
IV:10181674:10181952	ID=gene:WBGene00001794;Name=gta-1;biotype=protein_coding;description=Probable	19	5	7	13	22	16	42060	38032	38437	37985	35412	38398	0.0811387	0.288944
II:6451254:6451724	ID=gene:WBGene00019427;Name=atg-16.2;biotype=protein_coding;description=Autophagic-related	21	14	10	3	18	2	3065	2825	2732	2711	3075	3370	0.0811514	0.288963
X:8735925:8736041	ID=gene:WBGene00019729;Name=M02D8.3;biotype=protein_coding;gene_id=WBGene00019729;logic_name=wormbase	7	1	4	2	10	9	3777	3489	3668	2507	2330	2949	0.0811667	0.288992
III:5204055:5204103	ID=gene:WBGene00022531;Name=morc-1;biotype=protein_coding;description=MORC	8	5	2	9	10	8	22626	20388	21980	21453	20952	22276	0.0811744	0.288993
III:12596382:12597165	ID=gene:WBGene00013734;Name=Y111B2A.10;biotype=protein_coding;gene_id=WBGene00013734;logic_name=wormbase	47	39	43	35	53	61	6406	5584	6043	5324	5221	5470	0.0811908	0.289026
III:9909723:9910115	ID=gene:WBGene00009594;Name=cyld-1;biotype=protein_coding;description=CYLinDromatosis	3	18	15	25	24	16	22587	20314	22074	21394	20522	22145	0.0812034	0.289045
V:10253918:10254015	ID=gene:WBGene00004405;Name=rop-1;biotype=protein_coding;description=60	4	4	5	18	4	13	19784	17960	18093	20473	19841	20855	0.0812239	0.289092
X:6759255:6759666	ID=gene:WBGene00019844;Name=abts-4;biotype=protein_coding;description=Anion	9	0	7	10	10	16	1834	1494	1801	2032	2015	1881	0.0812455	0.289143
V:3461829:3461936	ID=gene:WBGene00017868;Name=slc-28.2;biotype=protein_coding;description=Sodium/nucleoside	11	3	3	28	27	12	118	95	62	266	225	154	0.0812648	0.289186
X:17193750:17194247	ID=gene:WBGene00015122;Name=B0302.5;biotype=protein_coding;gene_id=WBGene00015122;logic_name=wormbase	2	4	2	11	6	7	990	849	952	1235	1347	1177	0.0812932	0.289261
I:8835428:8835469	ID=gene:WBGene00009460;Name=ubr-5;biotype=protein_coding;description=UBR	7	6	7	9	12	11	103874	92329	99144	90973	87369	98610	0.0813285	0.289324
II:8486426:8486501	ID=gene:WBGene00001523;Name=gbh-2;biotype=protein_coding;description=Gamma	65	57	47	27	43	23	1557	1534	1242	1109	1027	1045	0.0813309	0.289324
III:4597646:4597693	ID=gene:WBGene00004760;Name=sel-2;biotype=protein_coding;description=Putative	134	77	135	86	66	97	41850	36775	40087	38270	35397	40383	0.0813329	0.289324
IV:6846880:6847456	ID=gene:WBGene00020069;Name=R13H7.2;biotype=protein_coding;gene_id=WBGene00020069;logic_name=wormbase	2	0	2	7	10	2	183	141	247	232	163	234	0.0813598	0.289394
III:9464346:9464496	ID=gene:WBGene00007186;Name=B0464.6;biotype=protein_coding;gene_id=WBGene00007186;logic_name=wormbase	2	3	0	22	3	6	16250	14796	15900	14398	13648	15838	0.0813778	0.289401
III:4366366:4366469	ID=gene:WBGene00000511;Name=ckb-1;biotype=protein_coding;description=Choline	6	2	6	3	2	2	638	528	564	631	714	661	0.0813791	0.289401
II:2006655:2006700	ID=gene:WBGene00019136;Name=F59H6.5;biotype=protein_coding;gene_id=WBGene00019136;logic_name=wormbase	4	1	3	8	4	5	227	169	161	183	175	181	0.0813836	0.289401
X:15181145:15181192	ID=gene:WBGene00011680;Name=T10B10.3;biotype=protein_coding;gene_id=WBGene00011680;logic_name=wormbase	4	1	4	3	4	6	6146	5380	7067	4326	4325	4131	0.0813925	0.289407
V:5789458:5789945	ID=gene:WBGene00018430;Name=nhr-142;biotype=protein_coding;description=Nuclear	1.1	3	2	9	4	2	258	279	198	238	206	247	0.0814025	0.289417
IV:7883949:7885445	ID=gene:WBGene00016957;Name=atic-1;biotype=protein_coding;description=5-Aminoimidazole-4-carboxamide	37	30	19	28	54	49	11371	10210	10724	10278	9704	11404	0.0814227	0.289439
IV:35411:36457	ID=gene:WBGene00001492;Name=frm-5.1;biotype=protein_coding;description=FERM	11	23	18	25	26	32	6707	5230	6468	6718	6207	6332	0.0814233	0.289439
V:4145971:4146019	ID=gene:WBGene00021554;Name=Y45G5AL.1;biotype=protein_coding;gene_id=WBGene00021554;logic_name=wormbase	4	0	4	6	4	6	2363	2027	2196	2128	1739	2093	0.0814713	0.289583
IV:10487588:10487683	ID=gene:WBGene00000419;Name=ced-5;biotype=protein_coding;description=CED-5	7	8	14	15	11	16	25360	21680	23276	21486	20874	23662	0.0814841	0.289603
III:789692:789944	ID=gene:WBGene00004922;Name=snt-2;biotype=protein_coding;description=Synaptotagmin	6	23	12	35	14	20	6339	6276	5465	5671	5036	5252	0.0815117	0.289675
IV:2612169:2612215	ID=gene:WBGene00022101;Name=Y69A2AR.32;biotype=protein_coding;gene_id=WBGene00022101;logic_name=wormbase	8	4	4	3	2	2	1996	1926	1965	1928	2052	2033	0.0815405	0.289752
X:10168501:10168978	ID=gene:WBGene00007396;Name=tiar-3;biotype=protein_coding;description=TIA-1/TIAL	5	18	0	33	18	17	413	461	427	599	619	587	0.0815534	0.289772
II:4678339:4678397	ID=gene:WBGene00020219;Name=T05A7.1;biotype=protein_coding;gene_id=WBGene00020219;logic_name=wormbase	1	1	1	8	0	9	3594	3243	3549	3388	3265	4014	0.0815649	0.289786
V:7625580:7625670	ID=gene:WBGene00017201;Name=grsp-4;biotype=protein_coding;description=Glycine	4	5	4	7	2	6	638	803	769	491	401	476	0.0815735	0.289791
I:9337427:9337786	ID=gene:WBGene00003026;Name=lin-41;biotype=protein_coding;gene_id=WBGene00003026;logic_name=wormbase	7	9	8	11	8	16	13918	12490	13981	12124	11069	13501	0.0815909	0.289812
I:9961858:9961913	ID=gene:WBGene00007043;Name=tag-179;biotype=protein_coding;gene_id=WBGene00007043;logic_name=wormbase	22	22	42	34	34	36	4355	3872	3968	3469	3513	3495	0.0816042	0.289812
III:6363842:6363899	ID=gene:WBGene00016977;Name=akap-1;biotype=protein_coding;description=KH	2	11	5	9	13	11	12043	10340	11255	10769	10231	11328	0.0816076	0.289812
II:7052153:7052351	ID=gene:WBGene00022857;Name=ZK1127.12;biotype=protein_coding;gene_id=WBGene00022857;logic_name=wormbase	7	15	12	21	17	16	1267	1033	1138	1069	1117	1286	0.0816085	0.289812
II:4959680:4959727	ID=gene:WBGene00006737;Name=ulp-2;biotype=protein_coding;description=Ubiquitin-like	1	4	5	9	2	11	15878	13658	15514	13041	12256	13117	0.081634	0.289877
V:11028775:11028817	ID=gene:WBGene00007554;Name=pptr-2;biotype=protein_coding;description=Protein	8	13	12	8	6	5	13822	12328	13164	12760	12534	13043	0.0816431	0.289881
II:10782489:10782600	ID=gene:WBGene00002297;Name=ect-2;biotype=protein_coding;description=ECT2	8	9	11	12	13	16	17971	15183	17110	15782	14986	16671	0.0816498	0.289881
V:8303080:8304410	ID=gene:WBGene00020946;Name=W02D7.11;biotype=protein_coding;gene_id=WBGene00020946;logic_name=wormbase	28	14	9	5	16	6	41	16	9	7	24	14	0.0816614	0.289896
II:6743339:6743382	ID=gene:WBGene00018302;Name=F41G3.6;biotype=protein_coding;gene_id=WBGene00018302;logic_name=wormbase	28	25	28	34	36	28	11161	10528	11199	9687	9913	10969	0.0817089	0.290001
I:12207530:12207591	ID=gene:WBGene00007602;Name=C15C6.3;biotype=protein_coding;gene_id=WBGene00007602;logic_name=wormbase	9	6	8	16	14	6	3835	3084	3547	3184	2949	3367	0.0817103	0.290001
X:6232361:6232459	ID=gene:WBGene00015780;Name=C14F11.4;biotype=protein_coding;gene_id=WBGene00015780;logic_name=wormbase	1.1	3	2	8	7	13	6367	5754	5788	12588	10767	8108	0.0817194	0.290001
X:3712593:3712805	ID=gene:WBGene00015293;Name=C01C4.3;biotype=protein_coding;description=Putative	4	16	5	30	33	14	678	535	540	1021	887	735	0.08172	0.290001
I:8366019:8366429	ID=gene:WBGene00008887;Name=tbcd-1;biotype=protein_coding;description=Tubulin-specific	13	21	26	22	24	35	24089	21966	23479	21266	20880	23030	0.0817482	0.29005
V:16365882:16366595	ID=gene:WBGene00012348;Name=pptr-1;biotype=protein_coding;description=Serine/threonine-protein	28	22	9	5	13	5	2114	1751	1997	1806	1647	1796	0.0817609	0.29005
III:12482946:12484438	ID=gene:WBGene00013042;Name=cccp-1;biotype=protein_coding;description=CCCP-1%3B	9	6	10	8	3	8	1478	1350	1386	1865	1883	1680	0.0817628	0.29005
I:1057913:1059379	ID=gene:WBGene00021334;Name=vps-4;biotype=protein_coding;description=Related	102	81	92	94	114	113	12294	11367	12119	12000	11676	12467	0.0817632	0.29005
I:8846640:8847349	ID=gene:WBGene00002035;Name=hum-1;biotype=protein_coding;description=Heavy	32	43	20	40	36	46	20755	18959	19867	17808	17889	19216	0.0817861	0.290068
IV:6525605:6525660	ID=gene:WBGene00015307;Name=C01G5.5;biotype=protein_coding;gene_id=WBGene00015307;logic_name=wormbase	8	4	4	2	1	3	3704	3440	3592	3079	3271	3716	0.081794	0.290068
I:6990741:6990795	ID=gene:WBGene00016265;Name=trhr-1;biotype=protein_coding;description=Thyrotropin-Releasing	1	3	4	11	14	5	291	243	251	452	385	381	0.0817945	0.290068
V:3770050:3770424	ID=gene:WBGene00019961;Name=R08E5.1;biotype=protein_coding;gene_id=WBGene00019961;logic_name=wormbase	7	4	15	18	8	13	298	269	282	345	211	173	0.0817974	0.290068
III:9171943:9172051	ID=gene:WBGene00002081;Name=ina-1;biotype=protein_coding;description=Integrin	4	0	3	8	10	2	8513	7658	7882	7815	7790	7982	0.0818288	0.290154
I:1979599:1981365	ID=gene:WBGene00021763;Name=Y51F10.2;biotype=protein_coding;gene_id=WBGene00021763;logic_name=wormbase	208	126	147	152	154	204	24794	21398	23231	19611	19421	21524	0.0818395	0.290166
X:7295245:7295325	ID=gene:WBGene00019351;Name=lron-7;biotype=protein_coding;description=ELRR	2	5	9	28	6	27	18003	15667	16839	20577	19505	19803	0.0818542	0.290192
V:6486176:6486318	ID=gene:WBGene00006815;Name=unc-83;biotype=protein_coding;description=Nuclear	1	6	8	1	4	2	6106	5586	5516	8805	7624	7352	0.0818791	0.290254
IV:13795026:13795761	ID=gene:WBGene00012887;Name=Y45F10D.7;biotype=protein_coding;gene_id=WBGene00012887;logic_name=wormbase	57	25	52	35	22	17	18696	17106	18032	16936	16299	17219	0.0819073	0.290307
II:9358615:9359924	ID=gene:WBGene00003196;Name=mel-11;biotype=protein_coding;description=MEL-11	23	34	26	21	24	16	20964	19634	20136	20499	19878	20963	0.0819087	0.290307
X:4305523:4305592	ID=gene:WBGene00004106;Name=pqn-15;biotype=protein_coding;description=Prion-like-(Q/N-rich)-domain-bearing	3	3	3	2	11	7	3442	3299	3511	3171	3286	3312	0.0819319	0.290364
V:20110711:20111395	ID=gene:WBGene00003566;Name=ncx-1;biotype=protein_coding;description=Na/Ca	2	4	2	26	8	6	9093	8292	7767	13233	11411	11022	0.0819627	0.290447
II:1126985:1127383	ID=gene:WBGene00021103;Name=eri-3;biotype=protein_coding;description=Enhanced	28	30	30	30	51	34	7789	7013	7095	7042	7480	7081	0.0820003	0.290554
III:1610818:1611221	ID=gene:WBGene00021247;Name=Y22D7AL.9;biotype=protein_coding;gene_id=WBGene00021247;logic_name=wormbase	8	7	18	8	2	2	1737	1744	1944	1483	1559	1657	0.0820148	0.29058
X:1605048:1610250	ID=gene:WBGene00019188;Name=H11E01.3;biotype=protein_coding;gene_id=WBGene00019188;logic_name=wormbase	21	12	16	33	22	42	1829	1561	1654	2404	2088	2057	0.0820414	0.290633
V:564061:564106	ID=gene:WBGene00015756;Name=C14C6.2;biotype=protein_coding;gene_id=WBGene00015756;logic_name=wormbase	2	0	0	5	10	3	898	772	691	1556	1561	1266	0.0820446	0.290633
III:12544842:12547337	ID=gene:WBGene00013732;Name=aakg-1;biotype=protein_coding;description=AMP-Activated	334	267	295	315	254	247	3962	3565	3753	4069	3491	3873	0.0820627	0.290648
I:2250389:2250710	ID=gene:WBGene00017398;Name=slc-17.6;biotype=protein_coding;description=SLC	17	24	11	42	21	19	5029	4676	5047	5439	4483	4217	0.0820693	0.290648
II:5357984:5358028	ID=gene:WBGene00017289;Name=F09E5.11;biotype=protein_coding;gene_id=WBGene00017289;logic_name=wormbase	3	1	1	9	2	4	3608	3195	3356	3221	3338	3512	0.0820705	0.290648
X:16257038:16257456	ID=gene:WBGene00004789;Name=sgk-1;biotype=protein_coding;description=Serine/threonine-protein	18	12	6	24	20	23	3583	3827	3502	4951	4441	4397	0.0821297	0.290831
I:3525940:3526109	ID=gene:WBGene00021645;Name=Y47G6A.19;biotype=protein_coding;gene_id=WBGene00021645;logic_name=wormbase	21	5	2	28	28	12	5980	5482	5489	7277	6916	6026	0.0821696	0.290947
V:4757301:4757350	ID=gene:WBGene00003994;Name=pgl-3;biotype=protein_coding;description=PGL-3	2	3	1	5	11	2	39257	35635	37299	33661	31779	35314	0.0821896	0.290969
III:4789434:4789483	ID=gene:WBGene00003210;Name=mel-28;biotype=protein_coding;gene_id=WBGene00003210;logic_name=wormbase	25	15	14	5	16	8	67027	58926	63053	57558	56751	61138	0.0821907	0.290969
I:2792238:2792340	ID=gene:WBGene00020989;Name=W03D8.8;biotype=protein_coding;gene_id=WBGene00020989;logic_name=wormbase	8	11	19	6	5	7	1080	1138	962	1180	977	855	0.0822021	0.290984
I:6737369:6737479	ID=gene:WBGene00020932;Name=dhod-1;biotype=protein_coding;description=Dihydroorotate	48	46	51	25	46	40	13264	11709	12412	12457	12108	12678	0.0822156	0.290998
I:2574268:2574312	ID=gene:WBGene00000006;Name=aat-5;biotype=protein_coding;description=Amino	10	2	6	2	3	6	1124	887	887	1383	1186	1203	0.082227	0.290998
III:13469462:13470057	ID=gene:WBGene00002185;Name=kel-3;biotype=protein_coding;description=KELch-repeat	15	5	7	15	9	22	12249	10200	11054	10342	10678	11474	0.0822388	0.290998
I:10119836:10119879	ID=gene:WBGene00014965;Name=Y106G6D.5;biotype=protein_coding;gene_id=WBGene00014965;logic_name=wormbase	2	2	3	4	16	5	7831	7084	7868	7955	8164	8186	0.0822448	0.290998
II:12940039:12940100	ID=gene:WBGene00010268;Name=arrd-10;biotype=protein_coding;description=ARRestin	6	24	17	11	7	10	824	876	775	1188	972	929	0.0822494	0.290998
III:7864905:7865115	ID=gene:WBGene00015333;Name=slc-17.3;biotype=protein_coding;description=Uncharacterized	13	23	16	17	19	12	406	436	339	516	498	525	0.0822547	0.290998
X:2165714:2172812	ID=gene:WBGene00018589;Name=F48B9.3;biotype=protein_coding;gene_id=WBGene00018589;logic_name=wormbase	119	81	110	191	190	151	421	407	373	611	596	520	0.0822575	0.290998
X:6095608:6095843	ID=gene:WBGene00015801;Name=C15H9.5;biotype=protein_coding;gene_id=WBGene00015801;logic_name=wormbase	4	0	0	2	14	5	3292	3159	3270	3286	3468	3190	0.0822806	0.291047
III:4850757:4850821	ID=gene:WBGene00017801;Name=F26A1.1;biotype=protein_coding;gene_id=WBGene00017801;logic_name=wormbase	20	18	21	11	9	17	9080	8480	9169	7731	7735	8999	0.0822922	0.291047
V:17849556:17851802	ID=gene:WBGene00013340;Name=tcc-1;biotype=protein_coding;description=Transmembrane	58	32	39	38	62	85	29021	25368	27647	24512	24596	26402	0.0822931	0.291047
I:6056998:6057048	ID=gene:WBGene00016157;Name=C27A12.7;biotype=protein_coding;gene_id=WBGene00016157;logic_name=wormbase	31	5	5	35	47	13	13800	12254	13331	11337	11790	12470	0.0823089	0.291077
I:2591750:2591886	ID=gene:WBGene00004226;Name=ptr-12;biotype=protein_coding;description=PaTched	8	13	5	8	1	8	689	722	569	1176	965	653	0.0823344	0.291116
X:15123527:15124585	ID=gene:WBGene00006747;Name=unc-7;biotype=protein_coding;description=Innexin	13	11	24	16	10	3	530	442	394	680	510	404	0.0823377	0.291116
I:29368:29768	ID=gene:WBGene00022279;Name=sesn-1;biotype=protein_coding;description=Sestrin	18	8	9	12	18	20	3194	2928	2728	2857	2583	2822	0.0823419	0.291116
X:17186751:17187157	ID=gene:WBGene00002207;Name=sid-3;biotype=protein_coding;description=Tyrosine-protein	14	12	8	5	11	8	3474	2944	3258	3817	3328	3924	0.0823685	0.291184
I:10052534:10052939	ID=gene:WBGene00008666;Name=F10G8.8;biotype=protein_coding;gene_id=WBGene00008666;logic_name=wormbase	12	13	5	4	10	5	1951	2015	1989	2509	2356	2162	0.0823893	0.291207
II:9591452:9591502	ID=gene:WBGene00006473;Name=tag-124;biotype=protein_coding;description=Probable	4	2	1	5	4	6	5673	5152	5472	4835	4921	5246	0.0823957	0.291207
V:5529911:5530436	ID=gene:WBGene00016059;Name=C24G6.2;biotype=protein_coding;gene_id=WBGene00016059;logic_name=wormbase	14	2	12	21	17	26	2695	2377	2627	3668	3394	3152	0.0824039	0.291207
III:9052523:9053628	ID=gene:WBGene00011300;Name=R107.5;biotype=protein_coding;gene_id=WBGene00011300;logic_name=wormbase	224	206	250	167	193	179	16107	13421	14876	12963	12927	13964	0.0824042	0.291207
IV:2435376:2436113	ID=gene:WBGene00016671;Name=C45G7.4;biotype=protein_coding;gene_id=WBGene00016671;logic_name=wormbase	2	4	4	1	4	6	159	154	218	77	84	133	0.082419	0.291233
IV:12203424:12203807	ID=gene:WBGene00009435;Name=F35G2.1;biotype=protein_coding;description=Sulfhydryl	32	7	8	34	23	20	8250	6587	7731	6998	6423	7659	0.082442	0.291288
IV:10856597:10856642	ID=gene:WBGene00011717;Name=T11G6.2;biotype=protein_coding;gene_id=WBGene00011717;logic_name=wormbase	1	0	2	14	7	1	2992	2545	2599	2656	2793	2690	0.0824574	0.291317
III:5859346:5859612	ID=gene:WBGene00001057;Name=dpf-4;biotype=protein_coding;description=Dipeptidyl	30	23	21	23	41	35	12026	10388	10797	10692	10647	11362	0.082474	0.291325
X:2499371:2500382	ID=gene:WBGene00019317;Name=K02E10.1;biotype=protein_coding;gene_id=WBGene00019317;logic_name=wormbase	10	6	4	13	13	9	701	602	653	714	675	674	0.0824744	0.291325
III:5003588:5003633	ID=gene:WBGene00020096;Name=R144.6;biotype=protein_coding;description=Transmembrane	7	2	7	2	1	3	3381	3077	3294	2896	2992	3247	0.0824969	0.291379
I:5000352:5000400	ID=gene:WBGene00003221;Name=mes-3;biotype=protein_coding;description=Polycomb	2	3	3	10	3	4	16339	13946	14445	13160	13002	14054	0.0825202	0.291424
III:10069701:10069912	ID=gene:WBGene00011807;Name=T16G12.6;biotype=protein_coding;gene_id=WBGene00011807;logic_name=wormbase	20	11	13	22	31	13	16763	15117	15816	13500	13748	14652	0.0825245	0.291424
I:13001298:13001484	ID=gene:WBGene00004895;Name=smu-1;biotype=protein_coding;description=SMU-1%3B	17	7	17	20	22	14	14086	12256	13092	11951	11324	12567	0.0825486	0.291452
X:1123032:1123594	ID=gene:WBGene00015476;Name=C05D9.9;biotype=protein_coding;gene_id=WBGene00015476;logic_name=wormbase	15	1	10	28	23	22	705	648	626	1308	1063	868	0.0825521	0.291452
X:9519704:9521177	ID=gene:WBGene00007410;Name=C07B5.6;biotype=protein_coding;gene_id=WBGene00007410;logic_name=wormbase	6	0	5	5	19	9	34	32	39	35	48	43	0.0825544	0.291452
I:5086709:5087989	ID=gene:WBGene00002213;Name=kin-32;biotype=protein_coding;description=Inactive	29	3	10	24	29	18	1611	1463	1473	1449	1353	1448	0.0825659	0.291467
III:8954610:8955938	ID=gene:WBGene00014036;Name=ZK643.5;biotype=protein_coding;gene_id=WBGene00014036;logic_name=wormbase	60	40	67	99	50	69	12208	11491	12111	9934	9851	10896	0.0826061	0.291541
X:327998:328079	ID=gene:WBGene00019733;Name=M02E1.1;biotype=protein_coding;gene_id=WBGene00019733;logic_name=wormbase	23	22	9	18	27	32	2516	2095	2175	2040	2113	2078	0.0826074	0.291541
III:12445701:12446003	ID=gene:WBGene00013037;Name=Y49E10.18;biotype=protein_coding;gene_id=WBGene00013037;logic_name=wormbase	1.1	3	3	6	10	12	2974	2760	3038	5729	5095	4762	0.082616	0.291541
II:7865776:7865824	ID=gene:WBGene00011638;Name=ostb-1;biotype=protein_coding;description=Dolichyl-diphosphooligosaccharide--protein	3	5	6	9	5	21	28492	24852	27730	26449	25157	28318	0.0826162	0.291541
III:7957064:7957312	ID=gene:WBGene00016208;Name=C29E4.11;biotype=protein_coding;gene_id=WBGene00016208;logic_name=wormbase	17	14	12	21	21	21	632	522	500	502	603	609	0.0826246	0.291545
III:4442569:4443004	ID=gene:WBGene00003590;Name=nex-3;biotype=protein_coding;description=Annexin	5	3	1	8	8	15	2124	2058	1945	3436	2952	2820	0.0826389	0.291556
IV:4800539:4800742	ID=gene:WBGene00001060;Name=dpf-7;biotype=protein_coding;description=Dipeptidyl	13	11	14	6	10	5	9640	8811	9182	8152	8208	8772	0.0826426	0.291556
III:276956:277464	ID=gene:WBGene00021752;Name=xpd-1;biotype=protein_coding;description=XPD	18	16	8	9	8	7	11161	9731	10288	9597	9195	10017	0.0826655	0.291611
V:14896053:14896198	ID=gene:WBGene00010383;Name=mpst-3;biotype=protein_coding;description=Sulfurtransferase	1	2	0	5	12	2	2155	2100	2248	2876	3064	2703	0.0826847	0.291634
IV:6919073:6919125	ID=gene:WBGene00020687;Name=ruvb-2;biotype=protein_coding;description=RuvB-like	2	6	3	3	10	8	20325	19324	19243	17567	17661	18518	0.0826866	0.291634
III:6010208:6010253	ID=gene:WBGene00001166;Name=eftu-2;biotype=protein_coding;description=Elongation	1.1	0	6	11	2	8	37916	33444	35583	34021	33421	35805	0.0827061	0.291677
III:789482:789523	ID=gene:WBGene00004922;Name=snt-2;biotype=protein_coding;description=Synaptotagmin	5	0	0	2	11	5	6339	6276	5465	5671	5036	5252	0.0827413	0.291732
III:7460581:7460957	ID=gene:WBGene00003376;Name=mls-1;biotype=protein_coding;description=T-box	5	4	5	13	17	6	54	49	40	93	76	41	0.082746	0.291732
I:6816877:6816934	ID=gene:WBGene00019323;Name=teg-4;biotype=protein_coding;description=Tumorous	1.1	4	0	1	9	7	35616	31716	32704	30159	29486	31972	0.082753	0.291732
IV:17258723:17258996	ID=gene:WBGene00013999;Name=ZK550.5;biotype=protein_coding;gene_id=WBGene00013999;logic_name=wormbase	2	7	4	4	7	4	1297	1378	1136	3247	2728	1921	0.0827576	0.291732
I:506746:506801	ID=gene:WBGene00022034;Name=deps-1;biotype=protein_coding;gene_id=WBGene00022034;logic_name=wormbase	4	9	6	22	6	12	36914	32903	36824	31012	30733	33302	0.0827585	0.291732
I:7022656:7022763	ID=gene:WBGene00008852;Name=ubql-1;biotype=protein_coding;description=UBiQuiLin	12	18	8	23	17	18	14578	12251	13122	14254	12407	14413	0.0827733	0.291759
I:7237420:7237461	ID=gene:WBGene00011061;Name=wago-1;biotype=protein_coding;description=Argonaute	13	17	14	25	17	18	136903	123498	130335	120461	117085	130096	0.0827848	0.291773
I:2488567:2489440	ID=gene:WBGene00001232;Name=eif-3.I;biotype=protein_coding;description=Eukaryotic	113	109	106	160	128	119	23172	20812	21721	24532	22764	23520	0.0828483	0.29195
I:13422281:13423035	ID=gene:WBGene00012289;Name=W05H12.1;biotype=protein_coding;gene_id=WBGene00012289;logic_name=wormbase	1	2	0	11	5	2	1002	829	826	1384	1203	1179	0.0828497	0.29195
II:12902536:12902918	ID=gene:WBGene00009396;Name=clec-65;biotype=protein_coding;description=C-type	1	6	3	11	9	26	6332	5992	5983	9722	9890	9802	0.0828702	0.291996
III:11956095:11957171	ID=gene:WBGene00006596;Name=top-3;biotype=protein_coding;description=DNA	6	6	11	3	5	3	6579	5911	5823	5747	5732	5869	0.0828821	0.292012
X:4794841:4795206	ID=gene:WBGene00018375;Name=F43C9.1;biotype=protein_coding;gene_id=WBGene00018375;logic_name=wormbase	10	2	1	21	6	17	453	438	327	602	536	431	0.0829155	0.292097
X:9948720:9948846	ID=gene:WBGene00003553;Name=nas-37;biotype=protein_coding;description=Zinc	2	4	1	19	6	4	5764	5290	5127	6568	6095	5734	0.0829208	0.292097
III:8608810:8609346	ID=gene:WBGene00015524;Name=C06E1.9;biotype=protein_coding;gene_id=WBGene00015524;logic_name=wormbase	4	9	7	18	7	12	9814	9138	9492	9032	8955	10256	0.0829297	0.292103
II:8227477:8227552	ID=gene:WBGene00000894;Name=dab-1;biotype=protein_coding;description=DAB	10	1	5	17	14	5	21720	18027	20490	17147	17024	19854	0.0829439	0.292127
I:12851497:12852812	ID=gene:WBGene00012478;Name=mxt-1;biotype=protein_coding;description=Eukaryotic	13	22	9	28	34	51	1740	1350	1426	2253	2190	2129	0.0829711	0.292197
II:4310709:4310757	ID=gene:WBGene00021797;Name=plep-1;biotype=protein_coding;description=PLugged	3	0	0	8	15	2	651	600	627	997	958	839	0.0830145	0.292277
III:5926152:5926198	ID=gene:WBGene00016192;Name=bcl-7;biotype=protein_coding;description=BCL7-like	16	15	13	9	8	9	4865	4121	4575	3816	4058	4664	0.08302	0.292277
II:13891543:13892441	ID=gene:WBGene00013096;Name=mcd-1;biotype=protein_coding;description=Modifier	8	9	14	8	4	3	15228	13286	13702	12203	12309	13052	0.083024	0.292277
V:9992003:9992058	ID=gene:WBGene00010699;Name=trpp-6;biotype=protein_coding;description=TRansport	4	0	1	11	12	1	5531	5102	5194	4899	4943	4915	0.0830243	0.292277
I:13170454:13171597	ID=gene:WBGene00009065;Name=F22G12.5;biotype=protein_coding;gene_id=WBGene00009065;logic_name=wormbase	86	78	75	59	63	72	12165	10277	12716	11652	11040	11240	0.0830306	0.292277
I:7270853:7270904	ID=gene:WBGene00006656;Name=twk-1;biotype=protein_coding;description=TWiK	3	2	4	6	23	8	1226	1312	1349	1674	1785	1639	0.0830537	0.2923
II:11456429:11456769	ID=gene:WBGene00012202;Name=W02B12.4;biotype=protein_coding;gene_id=WBGene00012202;logic_name=wormbase	3	7	4	9	6	10	919	822	1004	972	839	870	0.0830641	0.2923
V:14789700:14795925	ID=gene:WBGene00008183;Name=rin-1;biotype=protein_coding;description=RIN	118	124	104	87	108	102	18259	17104	18723	18684	18273	18027	0.0830667	0.2923
I:3715257:3715645	ID=gene:WBGene00003040;Name=lin-59;biotype=protein_coding;description=Probable	37	28	30	30	33	27	4349	3763	4359	4640	5059	5508	0.0830709	0.2923
I:10467072:10467453	ID=gene:WBGene00001112;Name=duo-3;biotype=protein_coding;description=Deubiquitylating	14	8	15	4	3	12	15727	13159	14429	12703	12971	14012	0.0830838	0.2923
V:13194709:13194753	ID=gene:WBGene00010187;Name=F57B1.1;biotype=protein_coding;gene_id=WBGene00010187;logic_name=wormbase	1.1	0	2	8	0	10	128	133	137	145	114	120	0.0830874	0.2923
I:7534386:7534893	ID=gene:WBGene00007739;Name=C26C6.4;biotype=protein_coding;gene_id=WBGene00007739;logic_name=wormbase	3	4	2	9	5	14	45	36	59	49	65	61	0.0830889	0.2923
I:8613887:8613933	ID=gene:WBGene00009666;Name=slc-25A42;biotype=protein_coding;description=SLC	7	5	2	13	4	11	3630	3005	3124	3391	3189	3327	0.0831413	0.292459
II:14608836:14609241	ID=gene:WBGene00006603;Name=tps-2;biotype=protein_coding;description=Alpha%2Calpha-trehalose-phosphate	14	11	2	16	11	23	13231	11443	11276	12867	11346	11584	0.0831994	0.292638
IV:9380259:9380302	ID=gene:WBGene00007508;Name=C10C5.4;biotype=protein_coding;description=Aminoacylase	4	4	1	11	2	8	3997	4071	3498	4088	3704	3216	0.0832143	0.292646
X:9745703:9745747	ID=gene:WBGene00001863;Name=him-4;biotype=protein_coding;description=Hemicentin%3B	4	0	2	4	6	6	47369	39065	38351	47356	41995	42871	0.0832221	0.292646
X:12988687:12989018	ID=gene:WBGene00008690;Name=F11C1.1;biotype=protein_coding;gene_id=WBGene00008690;logic_name=wormbase	14	4	19	18	18	24	996	939	1046	1032	955	1105	0.0832239	0.292646
IV:3518496:3519455	ID=gene:WBGene00006769;Name=unc-33;biotype=protein_coding;gene_id=WBGene00006769;logic_name=wormbase	24	27	19	44	23	33	8732	7417	7896	8134	7641	8223	0.083246	0.292698
I:2950494:2951198	ID=gene:WBGene00000237;Name=bam-2;biotype=protein_coding;description=BAM-2	11	22	16	15	11	13	1650	1394	1371	1975	1706	1675	0.0832548	0.292703
IV:12409013:12409055	ID=gene:WBGene00008580;Name=dsb-1;biotype=protein_coding;description=Double-Strand	1	2	2	1	10	6	8035	6946	7776	7045	6642	7032	0.0833294	0.292939
I:8930483:8930696	ID=gene:WBGene00006641;Name=tsp-15;biotype=protein_coding;description=Tetraspanin-15	1	3	0	5	2	11	634	586	656	787	623	713	0.0833598	0.292999
IV:7556068:7556113	ID=gene:WBGene00018638;Name=F49E8.7;biotype=protein_coding;gene_id=WBGene00018638;logic_name=wormbase	6	1	2	5	4	10	8553	7275	7759	7297	7625	7768	0.0833612	0.292999
I:11033131:11033876	ID=gene:WBGene00013127;Name=Y52B11A.8;biotype=protein_coding;description=Phospholipase	84	56	76	61	100	98	9572	9222	9458	8086	7741	8904	0.0833743	0.293019
III:9452846:9452912	ID=gene:WBGene00010040;Name=F54C8.7;biotype=protein_coding;gene_id=WBGene00010040;logic_name=wormbase	8	5	12	9	1	4	6147	5383	5777	6735	6226	6883	0.0834796	0.293319
IV:8881571:8881612	ID=gene:WBGene00007497;Name=C09G9.8;biotype=protein_coding;gene_id=WBGene00007497;logic_name=wormbase	5	1	0	3	10	4	65	65	33	56	24	28	0.0834812	0.293319
II:13372094:13373599	ID=gene:WBGene00012998;Name=Y48C3A.20;biotype=protein_coding;gene_id=WBGene00012998;logic_name=wormbase	27	20	39	10	22	13	7764	6749	7326	6112	6010	6442	0.0834819	0.293319
III:12035062:12035940	ID=gene:WBGene00013580;Name=Y79H2A.3;biotype=protein_coding;gene_id=WBGene00013580;logic_name=wormbase	9	4	14	4	5	0	10897	9615	10855	9080	8564	9256	0.0835034	0.293369
IV:10010929:10011006	ID=gene:WBGene00009678;Name=magu-4;biotype=protein_coding;description=MAGUK	1.1	0	4	7	8	2	2525	2496	2526	3258	2873	2892	0.083532	0.293435
II:10159822:10160796	ID=gene:WBGene00000914;Name=daf-19;biotype=protein_coding;description=RFX-like	19	20	22	5	19	10	1348	1269	1269	1151	1080	1381	0.083537	0.293435
II:10818847:10818926	ID=gene:WBGene00011071;Name=R06F6.8;biotype=protein_coding;description=Guanine	1	0	4	9	2	4	21215	18845	20566	18508	17817	19632	0.0835545	0.293471
X:4231373:4235355	ID=gene:WBGene00004285;Name=rab-37;biotype=protein_coding;description=RAB	17	9	4	8	17	11	119	75	59	170	158	151	0.0835678	0.293492
I:6855462:6855509	ID=gene:WBGene00001598;Name=glh-1;biotype=protein_coding;description=ATP-dependent	28	3	12	15	26	18	53830	52693	52131	38142	38563	40662	0.0836173	0.29362
I:1550729:1551998	ID=gene:WBGene00022358;Name=Y92H12A.2;biotype=protein_coding;description=E3	231	181	152	181	176	200	3312	3242	3212	4258	3742	3948	0.0836206	0.29362
III:643817:644467	ID=gene:WBGene00021061;Name=W06E11.1;biotype=protein_coding;gene_id=WBGene00021061;logic_name=wormbase	14	6	12	8	23	33	6676	6003	6420	5496	5245	6133	0.0836264	0.29362
III:3909741:3910173	ID=gene:WBGene00003930;Name=pat-3;biotype=protein_coding;description=Integrin	23	4	6	4	0	3	28751	25944	27302	27473	25473	28520	0.0836396	0.29364
III:2504208:2505267	ID=gene:WBGene00021852;Name=Y54F10AM.8;biotype=protein_coding;description=Putative	7	13	6	20	21	25	9665	8867	8554	16524	14019	12539	0.0836809	0.293756
I:4145615:4145963	ID=gene:WBGene00077701;Name=poml-3;biotype=protein_coding;description=PON	7	9	5	2	10	6	2287	2032	2089	3712	3368	3191	0.0836875	0.293756
I:5428237:5428288	ID=gene:WBGene00017855;Name=F27C1.6;biotype=protein_coding;gene_id=WBGene00017855;logic_name=wormbase	6	3	5	8	4	14	17220	15302	15765	14663	15037	15319	0.083707	0.293774
II:1492913:1493841	ID=gene:WBGene00019209;Name=emc-1;biotype=protein_coding;description=EMC	37	36	52	53	60	45	28512	25251	26756	26304	24741	27093	0.0837072	0.293774
II:4524826:4524871	ID=gene:WBGene00005061;Name=sra-35;biotype=protein_coding;description=Serpentine	3	2	0	3	8	4	80	63	148	86	107	82	0.0837234	0.293804
IV:2608315:2608462	ID=gene:WBGene00022077;Name=vamp-7;biotype=protein_coding;description=VAMP	19	10	13	29	21	13	4474	4243	4291	3969	3833	4098	0.0837377	0.29381
II:14993056:14993102	ID=gene:WBGene00013154;Name=Y53F4B.7;biotype=protein_coding;gene_id=WBGene00013154;logic_name=wormbase	15	7	8	4	6	9	89	80	103	32	35	42	0.083746	0.29381
IV:981994:982728	ID=gene:WBGene00004047;Name=plx-1;biotype=protein_coding;description=PLeXin	10	1	4	17	5	12	12908	11146	12206	11549	11339	12212	0.0837634	0.29381
III:7500427:7500476	ID=gene:WBGene00015581;Name=C07H6.4;biotype=protein_coding;gene_id=WBGene00015581;logic_name=wormbase	4	1	4	8	2	15	18379	16042	17376	14865	14634	15778	0.0837696	0.29381
IV:7007697:7007741	ID=gene:WBGene00016084;Name=cht-3;biotype=protein_coding;description=Chitinase-like	7	5	0	4	7	6	28516	25249	25863	17783	18170	20898	0.0837699	0.29381
I:13521985:13524419	ID=gene:WBGene00013593;Name=Y87G2A.1;biotype=protein_coding;gene_id=WBGene00013593;logic_name=wormbase	89	63	62	34	50	65	11848	10969	11247	10915	10476	10968	0.0837718	0.29381
X:5019563:5019618	ID=gene:WBGene00022613;Name=sek-3;biotype=protein_coding;description=SAPK/ERK	4	2	4	4	10	12	3021	2905	3007	3704	3572	3710	0.0837779	0.29381
II:900029:900430	ID=gene:WBGene00020311;Name=T07D3.9;biotype=protein_coding;gene_id=WBGene00020311;logic_name=wormbase	9	10	10	20	9	9	5562	5169	5541	4181	3878	4662	0.083784	0.29381
IV:7707777:7707943	ID=gene:WBGene00017997;Name=mrpl-1;biotype=protein_coding;description=Mitochondrial	5	3	0	7	13	3	10008	8878	9395	9209	9163	9227	0.0837946	0.29382
V:1263452:1263506	ID=gene:WBGene00004266;Name=rab-1;biotype=protein_coding;description=RAB	19	7	13	17	22	24	7239	5814	6398	7672	6587	7367	0.0838018	0.29382
II:2906722:2908641	ID=gene:WBGene00006710;Name=ubc-15;biotype=protein_coding;description=UBiquitin	118	104	152	116	122	138	5725	4920	5371	4479	4396	4659	0.0838415	0.293882
II:13688245:13689412	ID=gene:WBGene00012999;Name=rpoa-1;biotype=protein_coding;description=RNA	26	16	13	21	21	40	24077	21143	22815	21071	20082	20341	0.0838417	0.293882
IV:1861004:1862677	ID=gene:WBGene00001173;Name=egl-4;biotype=protein_coding;description=cGMP-dependent	41	31	27	15	17	35	30674	27488	29172	31286	28112	29870	0.083852	0.293882
III:6366894:6367093	ID=gene:WBGene00016983;Name=C56G2.15;biotype=protein_coding;gene_id=WBGene00016983;logic_name=wormbase	20	19	13	31	14	22	1141	1020	1095	860	850	977	0.0838582	0.293882
I:3077015:3078317	ID=gene:WBGene00019697;Name=M01B12.4;biotype=protein_coding;gene_id=WBGene00019697;logic_name=wormbase	60	35	29	16	17	38	14825	12959	14284	13457	12870	14064	0.0838588	0.293882
III:10088287:10088336	ID=gene:WBGene00011819;Name=hal-2;biotype=protein_coding;gene_id=WBGene00011819;logic_name=wormbase	2	2	2	3	3	14	5776	5261	5550	4866	4939	5693	0.0838637	0.293882
II:4013219:4013579	ID=gene:WBGene00019487;Name=ephx-1;biotype=protein_coding;description=EPHeXin	1	4	2	4	6	9	1348	1323	1488	1652	1565	1614	0.0839006	0.293979
I:3602239:3602284	ID=gene:WBGene00021633;Name=Y47G6A.3;biotype=protein_coding;gene_id=WBGene00021633;logic_name=wormbase	9	3	12	2	8	6	375	390	298	774	640	501	0.0839062	0.293979
II:13677144:13678546	ID=gene:WBGene00012999;Name=rpoa-1;biotype=protein_coding;description=RNA	79	51	47	88	59	64	24077	21143	22815	21071	20082	20341	0.0839349	0.294053
V:7853573:7853618	ID=gene:WBGene00016501;Name=C37C3.9;biotype=protein_coding;gene_id=WBGene00016501;logic_name=wormbase	6	5	6	14	6	8	16509	15030	16891	14996	14648	15899	0.0839642	0.29413
X:7790649:7790756	ID=gene:WBGene00022668;Name=ZK154.6;biotype=protein_coding;gene_id=WBGene00022668;logic_name=wormbase	4	2	0	8	7	5	572	457	511	699	670	687	0.0840003	0.294213
I:11323582:11324871	ID=gene:WBGene00000410;Name=cdk-9;biotype=protein_coding;description=Probable	184	163	183	155	117	177	7324	6852	8031	7503	7055	7437	0.0840027	0.294213
IV:4374094:4374731	ID=gene:WBGene00018898;Name=F55F10.1;biotype=protein_coding;description=Midasin	6	5	8	9	14	6	64211	61835	60095	55773	53139	55157	0.0840346	0.294299
II:7858860:7858901	ID=gene:WBGene00011637;Name=sds-22;biotype=protein_coding;description=Protein	3	3	4	4	5	15	13266	11294	11518	10656	11203	11530	0.0840606	0.294364
I:3292766:3292808	ID=gene:WBGene00020914;Name=sulp-6;biotype=protein_coding;description=SULfate	1	1	0	10	7	8	237	194	137	655	483	347	0.084089	0.294438
I:10545670:10545993	ID=gene:WBGene00009116;Name=snx-27;biotype=protein_coding;description=Sorting	1	8	3	7	16	8	2663	2488	2542	2829	2829	2866	0.0841354	0.294565
II:6966132:6966299	ID=gene:WBGene00004090;Name=eif-2Bgamma;biotype=protein_coding;description=Probable	8	2	2	5	6	10	7696	7156	7505	6420	6389	6800	0.0841436	0.294565
III:11088525:11089284	ID=gene:WBGene00012358;Name=W09D6.5;biotype=protein_coding;gene_id=WBGene00012358;logic_name=wormbase	2	3	10	14	10	19	3427	3413	3130	4864	4493	4599	0.0841489	0.294565
II:9556368:9556644	ID=gene:WBGene00009447;Name=F35H8.2;biotype=protein_coding;gene_id=WBGene00009447;logic_name=wormbase	2	6	3	7	10	12	632	446	475	744	579	656	0.0841552	0.294565
IV:2924372:2925410	ID=gene:WBGene00006708;Name=ubc-13;biotype=protein_coding;description=Ubiquitin-conjugating	36	7	12	35	21	29	2649	2315	2380	2382	2211	2212	0.0841916	0.294658
III:6975779:6976055	ID=gene:WBGene00017950;Name=F31E3.2;biotype=protein_coding;description=Putative	13	7	1	16	15	17	439	382	295	520	528	523	0.0842	0.294658
X:10692478:10692522	ID=gene:WBGene00008748;Name=yap-1;biotype=protein_coding;description=Yes-associated	4	0	5	9	5	15	1270	1054	1250	1651	1501	1543	0.0842109	0.294658
III:9819947:9820165	ID=gene:WBGene00014015;Name=panl-3;biotype=protein_coding;description=PAB-dependent	272	234	279	211	211	218	8440	7506	8392	7600	6752	7390	0.0842114	0.294658
X:6618361:6618412	ID=gene:WBGene00016088;Name=clec-266;biotype=protein_coding;description=C-type	1.1	9	4	1	6	2	3839	3112	4331	826	694	1095	0.0842404	0.294734
V:2369237:2370104	ID=gene:WBGene00021226;Name=Y19D10A.11;biotype=protein_coding;gene_id=WBGene00021226;logic_name=wormbase	20	22	15	12	20	3	571	583	673	726	641	669	0.0842597	0.294775
IV:8176539:8177099	ID=gene:WBGene00003961;Name=pct-1;biotype=protein_coding;description=Cyclin-dependent	17	7	2	17	11	16	15861	13810	14697	14133	13047	15142	0.0842718	0.294775
X:953719:953785	ID=gene:WBGene00000195;Name=arr-1;biotype=protein_coding;description=Probable	3	4	0	13	8	2	3398	2801	3088	2868	2715	2912	0.0842744	0.294775
X:14072063:14072196	ID=gene:WBGene00007904;Name=C33G3.4;biotype=protein_coding;description=Probable	9	0	0	6	3	5	2315	1855	2405	1396	1428	1498	0.0843101	0.294874
II:2203534:2203596	ID=gene:WBGene00021985;Name=Y59C2A.2;biotype=protein_coding;gene_id=WBGene00021985;logic_name=wormbase	6	2	2	4	6	9	2456	2188	2540	2191	2087	2439	0.084367	0.295047
I:1838287:1838776	ID=gene:WBGene00001196;Name=egl-30;biotype=protein_coding;description=EGL-30%3B	17	12	4	13	38	47	1508	1487	1310	1755	1718	1816	0.0843871	0.295091
V:10578689:10578733	ID=gene:WBGene00011892;Name=T21C9.4;biotype=protein_coding;description=Enhancer	14	8	12	10	22	39	7521	6891	7356	6682	6615	7297	0.0844102	0.295146
I:6192230:6192273	ID=gene:WBGene00020259;Name=T05E7.3;biotype=protein_coding;gene_id=WBGene00020259;logic_name=wormbase	3	1	1	9	7	1	18603	15988	17680	16008	15647	17509	0.0844218	0.29516
IV:3574538:3574992	ID=gene:WBGene00015035;Name=otpl-1;biotype=protein_coding;description=OToPetrin-Like	5	2	10	6	0	0	298	246	323	357	280	264	0.0844452	0.295191
V:20700814:20701581	ID=gene:WBGene00010002;Name=F53F8.5;biotype=protein_coding;gene_id=WBGene00010002;logic_name=wormbase	27	6	21	36	33	18	11301	9545	10448	9619	9282	9884	0.0844454	0.295191
III:13344290:13344335	ID=gene:WBGene00002059;Name=ife-1;biotype=protein_coding;description=Eukaryotic	7	2	7	15	4	16	23277	22055	22523	21472	20517	22592	0.0844721	0.295255
X:10832304:10833518	ID=gene:WBGene00001495;Name=frm-9;biotype=protein_coding;description=FERM	5	0	1	10	8	2	814	709	766	979	832	786	0.0844836	0.295255
I:1902899:1904344	ID=gene:WBGene00022138;Name=trpp-10;biotype=protein_coding;description=TRansport	10	8	7	2	9	6	22164	20227	20890	25901	24386	25102	0.0844859	0.295255
III:4056295:4056723	ID=gene:WBGene00004322;Name=rcq-5;biotype=protein_coding;description=ReCQ	9	5	15	14	12	19	10580	9355	9522	9296	9476	9967	0.0845228	0.295351
IV:9999520:9999525	ID=gene:WBGene00008148;Name=C47E12.3;biotype=protein_coding;description=alpha-1%2C2-Mannosidase	83	95	95	72	110	75	7444	6877	7042	8534	8382	8721	0.0845282	0.295351
IV:10122938:10123386	ID=gene:WBGene00010676;Name=ctf-18;biotype=protein_coding;gene_id=WBGene00010676;logic_name=wormbase	4	5	4	3	14	10	20075	18502	18912	17317	16398	18209	0.0845486	0.29538
III:11945105:11945966	ID=gene:WBGene00013228;Name=Y56A3A.7;biotype=protein_coding;gene_id=WBGene00013228;logic_name=wormbase	2	10	1	8	11	15	3738	3487	3683	4391	4341	3971	0.0845519	0.29538
V:18103737:18104205	ID=gene:WBGene00003919;Name=par-4;biotype=protein_coding;description=Serine/threonine-protein	5	3	1	13	2	12	15614	13685	14563	13262	13571	14490	0.0845589	0.29538
IV:17269427:17269470	ID=gene:WBGene00000224;Name=atgp-1;biotype=protein_coding;description=Amino	2	4	0	9	5	5	3061	2690	2529	3892	3237	3366	0.0845917	0.295463
III:6391039:6391403	ID=gene:WBGene00015806;Name=smrc-1;biotype=protein_coding;description=SWI/SNF-related	38	40	39	16	37	24	6815	6273	6553	6024	5721	6778	0.0845974	0.295463
II:8112844:8112893	ID=gene:WBGene00002147;Name=ire-1;biotype=protein_coding;description=Serine/threonine-protein	4	4	8	12	6	11	20055	17934	19087	19155	18679	20676	0.0846182	0.295504
IV:1862919:1864119	ID=gene:WBGene00001173;Name=egl-4;biotype=protein_coding;description=cGMP-dependent	29	17	20	16	12	20	30674	27488	29172	31286	28112	29870	0.084624	0.295504
II:14131772:14132693	ID=gene:WBGene00010720;Name=K09E4.2;biotype=protein_coding;gene_id=WBGene00010720;logic_name=wormbase	119	123	159	135	164	174	8195	7208	7191	7020	7196	7095	0.0846472	0.295517
II:4468484:4469083	ID=gene:WBGene00021057;Name=W06B4.2;biotype=protein_coding;gene_id=WBGene00021057;logic_name=wormbase	21	12	13	16	27	18	2383	2114	2310	2060	1977	2107	0.084649	0.295517
I:6580736:6581008	ID=gene:WBGene00002783;Name=let-607;biotype=protein_coding;gene_id=WBGene00002783;logic_name=wormbase	26	20	11	21	9	6	3478	2731	2996	3709	3170	3254	0.0846501	0.295517
IV:3295277:3295326	ID=gene:WBGene00021088;Name=W08E12.7;biotype=protein_coding;gene_id=WBGene00021088;logic_name=wormbase	4	8	8	3	1	4	61717	54742	59779	53031	50090	55116	0.0847226	0.295744
IV:11062201:11063093	ID=gene:WBGene00002992;Name=lin-3;biotype=protein_coding;gene_id=WBGene00002992;logic_name=wormbase	23	18	22	10	16	20	6674	5615	6250	6381	6022	6619	0.0847336	0.295747
II:9099516:9099567	ID=gene:WBGene00012000;Name=T24H10.1;biotype=protein_coding;description=Putative	36	26	44	31	17	22	8210	6937	7940	6907	6772	7380	0.0847382	0.295747
III:8748005:8748282	ID=gene:WBGene00022721;Name=ugtp-1;biotype=protein_coding;description=UDP-galactose	8	2	5	3	2	0	4530	3678	4248	3711	3687	3981	0.0847562	0.295764
X:11800792:11801076	ID=gene:WBGene00004682;Name=rsd-3;biotype=protein_coding;gene_id=WBGene00004682;logic_name=wormbase	3	1	12	12	13	10	4707	4349	4544	4869	4808	5391	0.0847581	0.295764
III:4997994:4998037	ID=gene:WBGene00016170;Name=C27F2.8;biotype=protein_coding;gene_id=WBGene00016170;logic_name=wormbase	2	3	4	5	7	5	38143	33459	36469	31076	30945	34086	0.0847689	0.295775
III:10302918:10302970	ID=gene:WBGene00011556;Name=vglu-3;biotype=protein_coding;description=Potential	3	3	0	6	2	8	1089	1095	1071	1253	1015	1184	0.0847762	0.295775
III:8046951:8047003	ID=gene:WBGene00019678;Name=K12H4.3;biotype=protein_coding;description=Ribosome	4	2	4	4	8	7	12508	11308	11513	11241	11187	10541	0.0847928	0.295784
III:4607102:4607379	ID=gene:WBGene00004760;Name=sel-2;biotype=protein_coding;description=Putative	9	5	6	4	3	2	41850	36775	40087	38270	35397	40383	0.0848	0.295784
I:4602409:4602477	ID=gene:WBGene00017004;Name=nrd-1;biotype=protein_coding;description=NRD	2	6	0	7	4	7	11839	9468	11902	10099	9714	10926	0.0848075	0.295784
II:6284178:6284249	ID=gene:WBGene00017434;Name=F13H8.1;biotype=protein_coding;gene_id=WBGene00017434;logic_name=wormbase	2	0	0	7	8	3	168	115	84	239	295	170	0.0848085	0.295784
I:4743873:4744060	ID=gene:WBGene00002694;Name=let-502;biotype=protein_coding;description=Rho-associated	3	2	4	4	22	8	17271	15696	16524	15723	15318	16612	0.084822	0.295805
II:6251724:6251833	ID=gene:WBGene00004015;Name=phb-2;biotype=protein_coding;description=Mitochondrial	7	4	13	8	26	21	39432	35292	37583	38936	37402	37871	0.0848435	0.295844
I:5760052:5760104	ID=gene:WBGene00018995;Name=ccpp-1;biotype=protein_coding;description=Cytosolic	3	2	0	2	12	5	13019	11218	12229	11142	10685	12339	0.084848	0.295844
V:18799853:18800507	ID=gene:WBGene00008309;Name=nhr-170;biotype=protein_coding;description=Nuclear	11	2	9	17	21	11	323	187	227	411	298	277	0.084864	0.295874
II:4404083:4404334	ID=gene:WBGene00022743;Name=mlt-7;biotype=protein_coding;description=Peroxidase	1	9	6	13	11	5	3622	3357	3524	3366	3161	2827	0.0849207	0.296046
III:3323428:3323503	ID=gene:WBGene00021810;Name=phf-15;biotype=protein_coding;description=PHd	2	5	10	16	6	10	11714	10262	11364	10023	9754	10399	0.0849425	0.296095
III:6281243:6281329	ID=gene:WBGene00001972;Name=hmg-1.2;biotype=protein_coding;description=High	23	22	32	42	24	32	9918	9274	9287	9249	8435	9003	0.0849498	0.296095
I:10521059:10521100	ID=gene:WBGene00044251;Name=F59C6.12;biotype=protein_coding;description=UPF0598	2	2	5	3	9	8	811	622	549	568	591	829	0.084963	0.296114
I:14429011:14429978	ID=gene:WBGene00013670;Name=hpo-13;biotype=protein_coding;description=Non-lysosomal	31	13	16	10	16	13	14552	13346	13210	15343	14423	15027	0.0849781	0.296114
X:6128008:6128071	ID=gene:WBGene00015803;Name=C15H9.9;biotype=protein_coding;gene_id=WBGene00015803;logic_name=wormbase	23	14	8	30	23	28	9932	9963	9628	12872	11576	12098	0.0849842	0.296114
III:6709288:6709335	ID=gene:WBGene00002169;Name=isw-1;biotype=protein_coding;description=Chromatin-remodeling	8	13	8	14	11	15	44138	37992	42440	35909	35713	39828	0.0849867	0.296114
IV:6912191:6912246	ID=gene:WBGene00020683;Name=ribo-1;biotype=protein_coding;description=Dolichyl-diphosphooligosaccharide--protein	3	0	7	5	10	7	20112	17259	19293	19490	17257	19281	0.0849924	0.296114
V:4653639:4653701	ID=gene:WBGene00000712;Name=col-139;biotype=protein_coding;description=COLlagen	4	4	5	39	12	10	93646	91407	76147	183143	149306	117174	0.085003	0.296124
X:8135881:8136114	ID=gene:WBGene00015324;Name=C02B8.6;biotype=protein_coding;description=Uncharacterized	4	1	2	2	8	13	663	701	678	660	634	601	0.0850261	0.296165
III:13213197:13213238	ID=gene:WBGene00006629;Name=tsp-3;biotype=protein_coding;description=TetraSPanin	1	0	0	15	6	1	78	110	77	183	140	124	0.0850295	0.296165
X:8288805:8288851	ID=gene:WBGene00017419;Name=F13B9.1;biotype=protein_coding;gene_id=WBGene00017419;logic_name=wormbase	10	9	1	1	2	2	7223	6307	6891	6592	6422	6601	0.0850732	0.296291
V:8520763:8520803	ID=gene:WBGene00018483;Name=F45F2.11;biotype=protein_coding;gene_id=WBGene00018483;logic_name=wormbase	7	10	7	7	10	18	6393	5362	5988	4955	4998	5616	0.0850827	0.296298
X:2917076:2917152	ID=gene:WBGene00003776;Name=nmy-1;biotype=protein_coding;description=Non-muscle	16	4	8	3	4	10	45603	42295	41384	73604	65201	56365	0.0851028	0.296317
I:6424281:6424596	ID=gene:WBGene00018156;Name=ncbp-1;biotype=protein_coding;description=Nuclear	7	5	3	7	11	6	24581	22028	23069	19974	20311	21643	0.0851029	0.296317
IV:7561541:7561585	ID=gene:WBGene00002074;Name=ima-3;biotype=protein_coding;description=Importin	13	10	8	14	17	14	6174	4744	5681	5467	4965	5539	0.08513	0.296385
II:4831848:4831888	ID=gene:WBGene00016352;Name=tbck-1;biotype=protein_coding;description=TBC	3	0	3	7	3	4	4632	3997	4286	4003	3913	4293	0.0851633	0.296455
IV:5942002:5942045	ID=gene:WBGene00019295;Name=pfkb-1.2;biotype=protein_coding;description=6-phosphofructo-2-kinase/fructose-2%2C6-bisphosphatase	9	5	4	9	6	15	13733	11939	12671	12116	11794	12455	0.0851703	0.296455
III:5802459:5802508	ID=gene:WBGene00020964;Name=polq-1;biotype=protein_coding;description=DNA	251	267	285	193	226	227	16851	15071	16091	13647	14109	15462	0.0851724	0.296455
V:3564277:3564322	ID=gene:WBGene00020754;Name=T24A6.17;biotype=protein_coding;gene_id=WBGene00020754;logic_name=wormbase	12	8	10	1	2	11	318	331	355	316	304	330	0.0851961	0.296471
III:8844682:8844723	ID=gene:WBGene00018419;Name=F44E2.6;biotype=protein_coding;gene_id=WBGene00018419;logic_name=wormbase	5	10	12	11	9	20	2910	2802	2757	2414	2388	2813	0.0852073	0.296471
I:14155779:14155825	ID=gene:WBGene00007989;Name=fipr-22;biotype=protein_coding;description=FIP	1	10	5	14	7	18	631	691	585	819	688	780	0.0852078	0.296471
X:5257645:5257699	ID=gene:WBGene00021321;Name=Y34B4A.5;biotype=protein_coding;gene_id=WBGene00021321;logic_name=wormbase	1.1	1	2	13	3	2	1109	1077	899	1093	910	1040	0.085214	0.296471
I:6346166:6348291	ID=gene:WBGene00000254;Name=bli-4;biotype=protein_coding;description=Endoprotease	485	420	370	508	472	450	34112	31235	32217	33313	31970	32899	0.0852218	0.296471
V:8428358:8428548	ID=gene:WBGene00018700;Name=lmd-3;biotype=protein_coding;description=LysM	4	4	3	6	4	12	12991	10376	12297	12155	10879	12569	0.0852284	0.296471
X:11498464:11499212	ID=gene:WBGene00012018;Name=T25C12.3;biotype=protein_coding;gene_id=WBGene00012018;logic_name=wormbase	11	10	9	29	15	49	86435	79321	80998	121390	108882	106967	0.0852294	0.296471
I:4690971:4691553	ID=gene:WBGene00007053;Name=chd-7;biotype=protein_coding;description=Chromodomain	12	18	5	16	23	17	14652	12182	13745	12917	11703	13181	0.0852371	0.296472
I:2067239:2068037	ID=gene:WBGene00021349;Name=arl-13;biotype=protein_coding;description=ADP-ribosylation	12	8	14	3	12	8	211	147	143	194	183	227	0.0852765	0.296561
II:4224132:4224209	ID=gene:WBGene00015818;Name=C16A11.5;biotype=protein_coding;gene_id=WBGene00015818;logic_name=wormbase	104	94	72	56	54	75	3268	2995	2954	2454	2599	2666	0.0852775	0.296561
V:14443181:14443326	ID=gene:WBGene00009081;Name=F23B12.4;biotype=protein_coding;gene_id=WBGene00009081;logic_name=wormbase	26	17	17	72	31	51	3838	3544	3357	6791	5676	4614	0.0852962	0.2966
I:12207142:12207259	ID=gene:WBGene00007602;Name=C15C6.3;biotype=protein_coding;gene_id=WBGene00007602;logic_name=wormbase	2	5	1	7	2	9	3835	3084	3547	3184	2949	3367	0.0853157	0.296642
I:8594394:8594442	ID=gene:WBGene00011037;Name=R05D11.9;biotype=protein_coding;gene_id=WBGene00011037;logic_name=wormbase	2	7	6	1	2	2	15095	13760	15362	13136	13038	13931	0.0853629	0.296753
III:3923263:3923483	ID=gene:WBGene00014206;Name=nit-1;biotype=protein_coding;description=NITrilase	2	6	0	4	6	4	1177	1106	1135	913	794	890	0.0853645	0.296753
III:8410110:8411021	ID=gene:WBGene00022704;Name=ZK353.9;biotype=protein_coding;description=PITH	32	20	7	23	32	36	4366	3939	4133	3801	3932	4128	0.0853702	0.296753
II:5871952:5873339	ID=gene:WBGene00018872;Name=F55C12.5;biotype=protein_coding;gene_id=WBGene00018872;logic_name=wormbase	115	73	91	106	96	130	15970	13799	15394	15077	14379	15634	0.0853925	0.296805
III:1528245:1528300	ID=gene:WBGene00004905;Name=snf-6;biotype=protein_coding;description=Sodium-dependent	23	19	35	30	42	27	10251	8383	9761	8531	8191	8840	0.0854558	0.296999
V:1260570:1261813	ID=gene:WBGene00016538;Name=C39F7.1;biotype=protein_coding;gene_id=WBGene00016538;logic_name=wormbase	1.1	6	0	18	4	12	58	66	55	107	85	119	0.0854858	0.297077
IV:11039958:11040114	ID=gene:WBGene00006490;Name=kdin-1;biotype=protein_coding;description=KiDINs220	9	3	1	7	12	8	26118	23982	24324	26239	25025	25768	0.0854942	0.29708
III:5319845:5319926	ID=gene:WBGene00004095;Name=pqe-1;biotype=protein_coding;description=Putative	4	7	2	8	6	9	41319	37199	38576	36421	35735	38043	0.085518	0.297137
III:5260834:5260915	ID=gene:WBGene00001662;Name=gop-3;biotype=protein_coding;description=SAM50-like	4	2	4	5	6	9	13181	11980	12250	12344	11678	12742	0.0855931	0.297372
IV:8139303:8140245	ID=gene:WBGene00004057;Name=pmk-3;biotype=protein_coding;description=Mitogen-activated	33	34	21	30	55	34	6217	5601	5894	4866	4455	5431	0.085602	0.297377
II:7989538:7989993	ID=gene:WBGene00008438;Name=DH11.5;biotype=protein_coding;gene_id=WBGene00008438;logic_name=wormbase	7	9	4	0	9	1	1550	1363	1255	1821	1654	1541	0.0856264	0.297436
IV:11443781:11443826	ID=gene:WBGene00002192;Name=kin-4;biotype=protein_coding;description=KIN-4	2	3	1	8	2	4	19592	16678	19169	17367	15653	18113	0.0856541	0.297506
IV:15109444:15109633	ID=gene:WBGene00010951;Name=M199.2;biotype=protein_coding;description=Major	1	2	0	2	2	13	1113	1050	1009	870	898	1029	0.0856735	0.297516
IV:10162672:10162713	ID=gene:WBGene00004091;Name=pps-1;biotype=protein_coding;description=3'-Phosphoadenosine	1.1	10	0	5	7	20	12767	11212	11906	11405	11095	11681	0.0856758	0.297516
II:7473247:7473291	ID=gene:WBGene00000101;Name=aka-1;biotype=protein_coding;description=A	2	2	4	6	5	5	43040	36720	41127	35897	34693	38513	0.0856793	0.297516
II:4912189:4912231	ID=gene:WBGene00019894;Name=R05F9.11;biotype=protein_coding;gene_id=WBGene00019894;logic_name=wormbase	4	4	0	5	8	3	3810	3541	3506	3219	3227	3244	0.085704	0.297575
III:10171449:10171922	ID=gene:WBGene00003482;Name=mua-3;biotype=protein_coding;description=Transmembrane	1.1	5	0	5	6	7	12153	11204	11058	16153	14675	12971	0.0857131	0.297581
III:12262491:12263670	ID=gene:WBGene00013557;Name=Y75B8A.24;biotype=protein_coding;gene_id=WBGene00013557;logic_name=wormbase	37	22	14	10	11	17	19427	16282	18694	17086	15599	17778	0.0857652	0.297736
III:4864763:4864988	ID=gene:WBGene00000767;Name=coq-8;biotype=protein_coding;description=Atypical	1.1	3	6	5	11	8	16113	14370	14863	17272	16887	17622	0.0857749	0.297744
IV:5979417:5979444	ID=gene:WBGene00006780;Name=unc-44;biotype=protein_coding;description=AO66	2	9	1	10	12	10	33792	29960	30534	44814	38441	38711	0.0857884	0.297762
III:4860315:4860356	ID=gene:WBGene00016443;Name=C35D10.6;biotype=protein_coding;gene_id=WBGene00016443;logic_name=wormbase	26	14	7	8	5	8	9968	9238	9456	8932	9597	9877	0.0857952	0.297762
X:10526995:10527266	ID=gene:WBGene00008805;Name=git-1;biotype=protein_coding;description=GIT1	1	5	1	10	6	3	4081	3854	3972	3786	3773	4216	0.0858338	0.29787
I:3518115:3518164	ID=gene:WBGene00021636;Name=pcaf-1;biotype=protein_coding;description=P300/CBP	8	7	1	6	15	10	9428	8644	9146	8369	8536	8793	0.0858649	0.297952
I:9422667:9422715	ID=gene:WBGene00007645;Name=C17E4.6;biotype=protein_coding;gene_id=WBGene00007645;logic_name=wormbase	9	0	3	6	8	8	8113	7148	7581	6623	6856	7300	0.085893	0.298023
I:12186396:12186766	ID=gene:WBGene00011030;Name=R05D7.5;biotype=protein_coding;gene_id=WBGene00011030;logic_name=wormbase	2	4	2	4	10	4	2455	2108	2308	2069	2229	2441	0.0859217	0.298092
III:13317545:13317711	ID=gene:WBGene00012806;Name=Y43F4B.9;biotype=protein_coding;gene_id=WBGene00012806;logic_name=wormbase	9	5	7	8	0	0	3161	2893	3060	2817	2839	3013	0.0859278	0.298092
II:13571972:13573590	ID=gene:WBGene00013004;Name=mrpl-37;biotype=protein_coding;description=Mitochondrial	79	76	90	35	33	87	7640	6930	7335	7119	6743	6820	0.0859477	0.298135
II:11133476:11133524	ID=gene:WBGene00009578;Name=F40F8.5;biotype=protein_coding;gene_id=WBGene00009578;logic_name=wormbase	1	1	0	15	6	2	11097	10424	9496	17182	16720	15073	0.0859785	0.298216
II:457700:457747	ID=gene:WBGene00185079;Name=W10D9.6;biotype=protein_coding;gene_id=WBGene00185079;logic_name=wormbase	2	0	3	1	7	8	2012	1786	1872	1870	1829	2147	0.0859964	0.298247
I:14697469:14697944	ID=gene:WBGene00013198;Name=Y54E5A.2;biotype=protein_coding;gene_id=WBGene00013198;logic_name=wormbase	4	0	0	7	8	2	486	387	369	631	460	491	0.0860029	0.298247
I:6367406:6367451	ID=gene:WBGene00019399;Name=K04F10.7;biotype=protein_coding;gene_id=WBGene00019399;logic_name=wormbase	1.1	2	5	6	6	3	10206	8816	9136	8406	8199	8596	0.0860101	0.298247
IV:1528606:1530056	ID=gene:WBGene00019370;Name=K03H6.5;biotype=protein_coding;gene_id=WBGene00019370;logic_name=wormbase	14	19	14	25	5	10	158	135	88	200	128	185	0.0860316	0.298255
I:7816748:7816793	ID=gene:WBGene00008399;Name=D2005.4;biotype=protein_coding;gene_id=WBGene00008399;logic_name=wormbase	6	2	4	9	7	6	20285	17850	18976	18259	17620	18727	0.0860366	0.298255
IV:13247445:13248180	ID=gene:WBGene00010439;Name=JC8.7;biotype=protein_coding;gene_id=WBGene00010439;logic_name=wormbase	11	12	7	15	10	16	4942	4243	4439	3928	3939	4393	0.0860414	0.298255
II:7867194:7867581	ID=gene:WBGene00011639;Name=ztf-17;biotype=protein_coding;description=Zinc	20	7	7	14	26	17	11645	10431	10919	10950	10363	10596	0.0860458	0.298255
V:396890:397325	ID=gene:WBGene00022639;Name=nhr-253;biotype=protein_coding;description=Nuclear	2	8	9	10	6	8	23	36	37	19	28	30	0.0860499	0.298255
II:8579702:8579797	ID=gene:WBGene00010044;Name=F54C9.9;biotype=protein_coding;gene_id=WBGene00010044;logic_name=wormbase	4	6	3	4	7	13	17551	16103	16109	14949	15588	15815	0.0860661	0.298285
I:383375:383428	ID=gene:WBGene00006385;Name=taf-4;biotype=protein_coding;description=TAF	46	27	45	46	28	62	6659	5575	6152	4597	4589	4782	0.0860851	0.298325
