## Supplemental Table 7 for "Decreased spliceosome fidelity inhibits mTOR signalling and promotes longevity via an intron retention event" (part 3 of 3)

### Sheet: wt|rnp-6 (continued)
intron	gene	wt_1.intron	wt_2.intron	wt_3.intron	rnp-6_1.intron	rnp-6_2.intron	rnp-6_3.intron	wt_1.gene	wt_2.gene	wt_3.gene	rnp-6_1.gene	rnp-6_2.gene	rnp-6_3.gene	p.value	fdr
III:13137240:13137956	ID=gene:WBGene00000267;Name=bre-2;biotype=protein_coding;description=Beta-1%2C3-galactosyltransferase	9	7	10	18	7	17	411	399	309	435	333	347	0.0861305	0.298457
IV:8789423:8790040	ID=gene:WBGene00005698;Name=sru-35;biotype=protein_coding;description=Serpentine	122	125	102	158	82	123	122	125	105	160	84	132	0.0861383	0.298458
I:6742020:6742067	ID=gene:WBGene00020937;Name=W02D3.12;biotype=protein_coding;gene_id=WBGene00020937;logic_name=wormbase	6	4	4	7	9	6	1863	1588	1615	1353	1409	1611	0.0861746	0.298555
I:9937383:9937734	ID=gene:WBGene00013694;Name=Y106G6A.1;biotype=protein_coding;gene_id=WBGene00013694;logic_name=wormbase	20	14	16	24	15	21	3917	3700	3775	3193	3238	3414	0.0861814	0.298555
I:12495125:12495718	ID=gene:WBGene00012106;Name=T27F6.7;biotype=protein_coding;gene_id=WBGene00012106;logic_name=wormbase	33	10	27	13	9	14	3306	2931	3195	3115	2735	3174	0.086195	0.298576
III:6196353:6196435	ID=gene:WBGene00016014;Name=C23G10.7;biotype=protein_coding;description=Probable	56	48	73	40	45	34	15146	13412	14138	12019	12284	13635	0.0862078	0.298582
IV:3024870:3025891	ID=gene:WBGene00021893;Name=ndnf-1;biotype=protein_coding;description=NDNF	6	9	7	3	0	3	679	649	623	481	421	423	0.0862119	0.298582
III:11625874:11626395	ID=gene:WBGene00001633;Name=gly-8;biotype=protein_coding;description=Probable	8	3	13	17	9	15	3618	3018	3371	3183	3391	3190	0.0862419	0.29866
IV:8900723:8900765	ID=gene:WBGene00007761;Name=rad-26;biotype=protein_coding;gene_id=WBGene00007761;logic_name=wormbase	8	12	5	8	15	15	25454	22985	24079	21998	21784	24079	0.0863193	0.298902
I:6357621:6357667	ID=gene:WBGene00003499;Name=mut-2;biotype=protein_coding;description=MUTator	1.1	0	3	11	5	1	10587	9663	10245	8468	8994	9609	0.0863451	0.298966
V:4172753:4172805	ID=gene:WBGene00021560;Name=coh-4;biotype=protein_coding;description=COHesin	70	32	28	48	54	76	6123	4899	5536	5291	4926	5148	0.0863606	0.298993
X:15947618:15948273	ID=gene:WBGene00003169;Name=mec-5;biotype=protein_coding;description=MEC-5	23	18	15	8	15	14	2914	2472	2621	2766	2373	2593	0.0863794	0.299012
I:13835965:13836669	ID=gene:WBGene00012236;Name=W04A8.1;biotype=protein_coding;gene_id=WBGene00012236;logic_name=wormbase	18	21	16	10	12	9	4917	4711	5016	4049	3932	4393	0.0863815	0.299012
I:10402246:10402291	ID=gene:WBGene00009112;Name=tag-353;biotype=protein_coding;gene_id=WBGene00009112;logic_name=wormbase	2	3	1	3	9	3	17166	14913	15929	15182	14320	15208	0.0863887	0.299012
II:4924226:4924270	ID=gene:WBGene00019895;Name=aagr-2;biotype=protein_coding;description=Acid	6	6	8	16	13	12	41455	38558	37297	51627	46299	46351	0.086407	0.29905
IV:6895178:6895697	ID=gene:WBGene00020235;Name=T05A12.4;biotype=protein_coding;gene_id=WBGene00020235;logic_name=wormbase	12	9	11	9	5	3	6031	3567	4208	3354	5060	5788	0.0864178	0.29906
II:12057435:12058340	ID=gene:WBGene00012463;Name=Y17G7B.10;biotype=protein_coding;description=NAD	3	8	14	10	19	29	8903	7874	8468	9183	8382	9046	0.0864252	0.29906
V:8515784:8515888	ID=gene:WBGene00018482;Name=F45F2.10;biotype=protein_coding;gene_id=WBGene00018482;logic_name=wormbase	1.1	3	11	11	5	14	13739	11458	13294	11509	11126	12889	0.086439	0.299082
V:15764217:15764264	ID=gene:WBGene00001813;Name=haf-3;biotype=protein_coding;description=HAlF	20	6	15	25	21	17	14568	12670	13690	14063	13655	14311	0.0864858	0.299124
IV:8864438:8865012	ID=gene:WBGene00007492;Name=C09G9.1;biotype=protein_coding;gene_id=WBGene00007492;logic_name=wormbase	34	20	27	36	47	29	14502	12970	14193	13977	13501	14262	0.0864867	0.299124
II:1128953:1129050	ID=gene:WBGene00006387;Name=taf-6.1;biotype=protein_coding;description=TAF	2	8	6	8	7	22	5288	4796	4790	4493	4447	4725	0.0864906	0.299124
I:5081803:5081846	ID=gene:WBGene00016258;Name=vha-16;biotype=protein_coding;description=Vacuolar	1.1	5	2	9	6	4	34835	31691	32256	37701	35270	37117	0.0864928	0.299124
II:5425256:5425628	ID=gene:WBGene00017220;Name=F07F6.8;biotype=protein_coding;gene_id=WBGene00017220;logic_name=wormbase	15	30	32	30	31	34	5188	4859	4781	4160	4152	4730	0.0864947	0.299124
X:7134553:7135778	ID=gene:WBGene00002163;Name=ist-1;biotype=protein_coding;description=Insulin	34	45	72	64	64	64	1045	868	999	939	852	928	0.0864964	0.299124
I:4514920:4515074	ID=gene:WBGene00022471;Name=Y119C1B.5;biotype=protein_coding;gene_id=WBGene00022471;logic_name=wormbase	7	5	9	11	19	10	4987	4719	4891	5442	5270	5715	0.086548	0.299277
V:2697454:2698457	ID=gene:WBGene00021563;Name=Y45G12B.2;biotype=protein_coding;description=Zinc	41	27	52	39	61	55	5784	4851	5498	5221	4846	4831	0.0865611	0.299296
I:10228376:10228738	ID=gene:WBGene00013709;Name=csnk-1;biotype=protein_coding;description=Casein	8	6	3	3	4	0	1519	1324	1469	1496	1293	1405	0.0866164	0.299461
I:2403439:2404644	ID=gene:WBGene00021460;Name=zwl-1;biotype=protein_coding;description=Protein	126	86	93	88	57	85	16001	13692	15068	13726	13402	14923	0.0866734	0.299624
II:6047613:6047663	ID=gene:WBGene00020026;Name=R12C12.6;biotype=protein_coding;gene_id=WBGene00020026;logic_name=wormbase	1.1	0	2	13	1	4	4295	3929	4126	3478	3510	4024	0.0866816	0.299624
II:1337673:1339685	ID=gene:WBGene00002176;Name=jip-1;biotype=protein_coding;description=JNK	10	3	9	8	14	22	859	795	799	842	747	720	0.086686	0.299624
III:5868108:5868401	ID=gene:WBGene00017164;Name=eng-1;biotype=protein_coding;description=Endo-b-N-acetylGlucosaminidase%3B	23	23	15	14	10	17	3688	3340	3523	3252	3180	3683	0.0867092	0.299678
I:9610063:9610111	ID=gene:WBGene00002070;Name=ile-1;biotype=protein_coding;description=ERGIC-53-like	5	6	9	5	3	1	20289	18594	19884	18723	18068	19080	0.0867464	0.299781
X:9858936:9858978	ID=gene:WBGene00011076;Name=scav-5;biotype=protein_coding;description=SCAVenger	4	0	0	4	7	8	1650	1371	1452	2497	2335	1939	0.086762	0.299808
III:10622131:10622178	ID=gene:WBGene00001997;Name=hpr-9;biotype=protein_coding;description=Homolog	5	4	2	15	7	3	5714	5327	5380	4686	4501	4763	0.0867879	0.299872
II:243495:243679	ID=gene:WBGene00004166;Name=pqn-85;biotype=protein_coding;description=Nipped-B-like	8	14	9	8	4	5	40020	35664	38121	36729	34701	37454	0.0868262	0.299958
V:11568900:11568950	ID=gene:WBGene00004064;Name=pms-2;biotype=protein_coding;description=PMS	10	7	4	11	10	12	17621	16428	17479	16501	16125	16689	0.086828	0.299958
V:8910140:8910706	ID=gene:WBGene00003386;Name=mod-1;biotype=protein_coding;description=Serotonin-gated	7	6	8	16	12	14	323	339	266	367	358	421	0.0868366	0.299962
I:7681997:7682050	ID=gene:WBGene00011972;Name=T23G11.7;biotype=protein_coding;gene_id=WBGene00011972;logic_name=wormbase	3	4	1	5	7	5	4694	3954	4310	4263	4058	4239	0.0868718	0.300047
III:3882725:3887360	ID=gene:WBGene00006575;Name=tir-1;biotype=protein_coding;description=Sterile	51	67	60	92	101	109	1545	1178	1516	1914	1640	1964	0.0868763	0.300047
I:6719907:6719994	ID=gene:WBGene00020933;Name=W02D3.4;biotype=protein_coding;gene_id=WBGene00020933;logic_name=wormbase	5	10	5	4	3	2	14158	12168	12955	12368	11902	13306	0.0868864	0.300055
X:7880345:7880392	ID=gene:WBGene00016535;Name=C39D10.8;biotype=protein_coding;gene_id=WBGene00016535;logic_name=wormbase	31	36	29	81	54	38	4836	4140	4352	5427	5499	4907	0.0869005	0.300058
V:4615714:4615759	ID=gene:WBGene00022021;Name=Y61A9LA.10;biotype=protein_coding;gene_id=WBGene00022021;logic_name=wormbase	2	4	2	3	5	15	19841	18665	18943	16774	16952	17273	0.0869023	0.300058
I:10934987:10935034	ID=gene:WBGene00018632;Name=tag-296;biotype=protein_coding;gene_id=WBGene00018632;logic_name=wormbase	1.1	2	7	7	6	6	6643	6015	6427	6318	6065	6099	0.0869208	0.300096
III:4735298:4735641	ID=gene:WBGene00185014;Name=F17C8.9;biotype=protein_coding;gene_id=WBGene00185014;logic_name=wormbase	12	2	4	14	15	12	1568	1435	1373	1947	1937	1871	0.086943	0.300147
V:15081622:15081741	ID=gene:WBGene00007237;Name=C01G10.10;biotype=protein_coding;description=Probable	5	12	3	0	4	1	2624	2279	2664	2285	2422	2499	0.0869541	0.300159
X:16401355:16401876	ID=gene:WBGene00020770;Name=eat-17;biotype=protein_coding;gene_id=WBGene00020770;logic_name=wormbase	15	14	13	47	25	15	1433	1243	1440	1622	1426	1437	0.0869849	0.300239
V:15003291:15003332	ID=gene:WBGene00011323;Name=mut-15;biotype=protein_coding;description=MUTator	17	24	14	4	9	14	12177	11317	11789	9549	9285	10212	0.0869997	0.300264
X:874792:875451	ID=gene:WBGene00018984;Name=F56F10.1;biotype=protein_coding;description=Putative	4	3	1	12	6	6	10221	9420	9395	13737	13204	12365	0.0870522	0.300419
I:9713908:9714233	ID=gene:WBGene00007621;Name=C16C2.4;biotype=protein_coding;gene_id=WBGene00007621;logic_name=wormbase	12	7	5	6	3	2	11519	10593	10574	9659	9843	10460	0.0870781	0.300469
III:12075934:12077158	ID=gene:WBGene00004024;Name=php-3;biotype=protein_coding;description=Posterior	2	6	8	10	11	13	453	404	460	604	459	543	0.0870817	0.300469
X:9618966:9619009	ID=gene:WBGene00007521;Name=C11E4.7;biotype=protein_coding;gene_id=WBGene00007521;logic_name=wormbase	6	2	8	8	6	6	1311	1262	1417	1089	879	881	0.0871114	0.300545
III:5944460:5944504	ID=gene:WBGene00017776;Name=F25B5.5;biotype=protein_coding;description=CDK5RAP1-like	4	5	7	9	12	5	8360	7687	7973	7437	7364	7352	0.0871371	0.300594
V:6843311:6844885	ID=gene:WBGene00020516;Name=T15B7.1;biotype=protein_coding;gene_id=WBGene00020516;logic_name=wormbase	19	17	13	72	37	30	12519	11107	11553	15527	15241	18630	0.0871428	0.300594
II:12154821:12154869	ID=gene:WBGene00013250;Name=Y57A10A.5;biotype=protein_coding;gene_id=WBGene00013250;logic_name=wormbase	1.1	6	0	3	4	12	5270	4590	5114	4246	4250	4608	0.0871483	0.300594
III:2155150:2156397	ID=gene:WBGene00021697;Name=gcn-1;biotype=protein_coding;description=GCN	54	46	38	35	30	42	44574	39312	42280	41882	39871	41247	0.0871616	0.300596
III:6224852:6224974	ID=gene:WBGene00020443;Name=esyt-2;biotype=protein_coding;description=Extended	4	4	2	6	4	14	4073	3697	3929	3898	3980	4155	0.0871692	0.300596
I:9225077:9225180	ID=gene:WBGene00008107;Name=aspm-1;biotype=protein_coding;gene_id=WBGene00008107;logic_name=wormbase	13	20	8	6	2	10	24369	21194	23157	20227	19833	22304	0.0871714	0.300596
X:9219247:9220106	ID=gene:WBGene00006887;Name=vav-1;biotype=protein_coding;gene_id=WBGene00006887;logic_name=wormbase	26	39	23	13	24	20	5338	4575	4999	5053	4818	5282	0.0871845	0.300615
V:7093337:7093653	ID=gene:WBGene00003725;Name=nhr-135;biotype=protein_coding;description=Nuclear	9	6	4	12	12	11	642	578	503	670	566	667	0.0872084	0.300659
II:5713855:5714061	ID=gene:WBGene00015943;Name=tiar-1;biotype=protein_coding;description=TIA-1/TIAL	15	13	9	15	19	16	24370	21992	22427	21182	20134	22291	0.0872172	0.300659
IV:15851020:15851171	ID=gene:WBGene00013643;Name=Y105C5A.24;biotype=protein_coding;gene_id=WBGene00013643;logic_name=wormbase	13	11	4	6	12	4	1328	1271	1208	2277	1794	1876	0.0872201	0.300659
III:4438793:4438841	ID=gene:WBGene00007789;Name=C28A5.2;biotype=protein_coding;gene_id=WBGene00007789;logic_name=wormbase	7	10	28	17	23	38	32597	28946	31210	28414	27243	29691	0.0872298	0.300667
III:2736626:2737871	ID=gene:WBGene00022178;Name=Y71H2AM.13;biotype=protein_coding;gene_id=WBGene00022178;logic_name=wormbase	81	69	72	142	141	113	6969	6048	6087	9875	10063	9475	0.0872404	0.300677
III:9834135:9834179	ID=gene:WBGene00010781;Name=K11H3.4;biotype=protein_coding;gene_id=WBGene00010781;logic_name=wormbase	3	2	0	7	9	1	5370	4718	4921	4502	4408	4783	0.0872783	0.300782
X:8188406:8188776	ID=gene:WBGene00015926;Name=C17H11.6;biotype=protein_coding;gene_id=WBGene00015926;logic_name=wormbase	5	11	0	23	14	10	3483	3101	3237	4738	4179	4179	0.0873182	0.300877
II:4941015:4941055	ID=gene:WBGene00022766;Name=cblc-1;biotype=protein_coding;description=MMACHC-like	1.1	3	2	3	5	7	4471	4237	4137	4952	4607	4767	0.0873347	0.300877
I:4951120:4951168	ID=gene:WBGene00017887;Name=F28B3.6;biotype=protein_coding;gene_id=WBGene00017887;logic_name=wormbase	5	6	7	1	3	3	4183	3785	4167	3612	3481	3843	0.0873353	0.300877
III:11747575:11747622	ID=gene:WBGene00003417;Name=mrt-2;biotype=protein_coding;description=MoRTal	12	13	10	7	23	22	3445	3030	2992	2437	2252	2348	0.0873437	0.300877
I:2262850:2264235	ID=gene:WBGene00000020;Name=abt-2;biotype=protein_coding;description=ABC	25	12	15	14	15	17	3183	2656	2944	4021	3691	3358	0.0873438	0.300877
V:5082999:5083045	ID=gene:WBGene00021978;Name=Y58A7A.4;biotype=protein_coding;gene_id=WBGene00021978;logic_name=wormbase	11	6	11	49	29	53	2196	1565	1658	5014	4991	4662	0.0873619	0.300913
X:3109689:3109803	ID=gene:WBGene00019612;Name=gpcp-1;biotype=protein_coding;description=Putative	9	19	7	8	5	4	1417	1314	1425	1490	1473	1273	0.0873741	0.300929
II:11715778:11716503	ID=gene:WBGene00008744;Name=F13D12.10;biotype=protein_coding;gene_id=WBGene00008744;logic_name=wormbase	4	6	0	5	9	7	395	355	401	379	368	381	0.0874072	0.301002
V:8456393:8456707	ID=gene:WBGene00044553;Name=T23B12.11;biotype=protein_coding;gene_id=WBGene00044553;logic_name=wormbase	6	11	3	2	5	5	790	807	749	1037	890	955	0.0874176	0.301002
X:9947872:9948035	ID=gene:WBGene00003553;Name=nas-37;biotype=protein_coding;description=Zinc	4	2	0	9	4	4	5764	5290	5127	6568	6095	5734	0.0874197	0.301002
V:9630095:9630225	ID=gene:WBGene00000719;Name=col-146;biotype=protein_coding;description=COLlagen	1.1	0	0	21	12	11	952	1194	946	9511	7509	2894	0.0874255	0.301002
V:18573298:18573906	ID=gene:WBGene00013080;Name=Y51A2D.13;biotype=protein_coding;gene_id=WBGene00013080;logic_name=wormbase	55	100	56	113	112	108	5041	4880	4502	6239	5784	5478	0.0874433	0.301037
I:2870632:2871497	ID=gene:WBGene00022117;Name=Y71F9AL.12;biotype=protein_coding;gene_id=WBGene00022117;logic_name=wormbase	30	43	19	52	35	37	9111	8496	8883	8024	7890	8181	0.0874648	0.301085
III:2724987:2725038	ID=gene:WBGene00022176;Name=Y71H2AM.11;biotype=protein_coding;gene_id=WBGene00022176;logic_name=wormbase	18	5	8	15	11	26	11075	9456	10060	9374	9230	9829	0.0874909	0.301136
III:4026875:4028007	ID=gene:WBGene00194692;Name=T02C12.5;biotype=protein_coding;gene_id=WBGene00194692;logic_name=wormbase	8	3	12	19	6	20	91	82	101	93	76	124	0.0874946	0.301136
X:6820944:6821112	ID=gene:WBGene00001572;Name=gei-15;biotype=protein_coding;description=GEX	1	2	2	3	8	7	1419	1197	1235	1880	1578	1585	0.087517	0.301178
III:11635064:11635331	ID=gene:WBGene00006552;Name=tbx-33;biotype=protein_coding;description=Putative	7	2	2	4	9	5	1251	946	1202	845	820	1066	0.0875222	0.301178
I:3545978:3546363	ID=gene:WBGene00004389;Name=rnp-6;biotype=protein_coding;description=RNP	9	6	5	4	4	3	20323	18668	19019	21072	19894	21822	0.0875632	0.301293
II:6618320:6619384	ID=gene:WBGene00003480;Name=klf-3;biotype=protein_coding;description=Kruppel-Like	1.1	8	0	11	10	5	136	138	146	196	124	181	0.0875935	0.301351
V:6511268:6511337	ID=gene:WBGene00006721;Name=ubh-1;biotype=protein_coding;description=Ubiquitin	3	3	2	5	3	10	1599	1312	1356	1442	1290	1650	0.0875952	0.301351
II:6446517:6446562	ID=gene:WBGene00003621;Name=nhr-22;biotype=protein_coding;description=Nuclear	1	2	2	7	2	8	2255	2064	2127	2814	2593	2606	0.0876304	0.301446
I:7874950:7875333	ID=gene:WBGene00011235;Name=suro-1;biotype=protein_coding;description=Putative	2	1	4	14	21	14	454	351	297	1185	1498	601	0.087676	0.301577
II:290102:290205	ID=gene:WBGene00015185;Name=mrpl-41;biotype=protein_coding;description=39S	1.1	6	5	4	17	9	4415	4311	4577	4163	4290	4321	0.0876861	0.301585
II:8805312:8805408	ID=gene:WBGene00008560;Name=pho-13;biotype=protein_coding;description=Intestinal	8	8	7	7	6	12	2632	2426	2333	4474	4270	3974	0.0877179	0.301669
III:11298044:11298759	ID=gene:WBGene00004873;Name=smc-3;biotype=protein_coding;description=Structural	106	76	87	80	116	106	15872	13935	15207	13463	12365	14162	0.0877574	0.301779
V:248531:248912	ID=gene:WBGene00006419;Name=oac-39;biotype=protein_coding;description=O-ACyltransferase	5	3	7	2	4	6	43	31	56	5	12	44	0.0877963	0.301852
V:13569517:13569562	ID=gene:WBGene00000250;Name=bir-2;biotype=protein_coding;description=BIR	5	3	1	11	4	5	4747	4306	4430	4267	4232	4689	0.0877985	0.301852
IV:5392782:5392827	ID=gene:WBGene00022775;Name=ZK616.5;biotype=protein_coding;gene_id=WBGene00022775;logic_name=wormbase	4	1	1	11	1	7	5491	4843	5081	4749	4376	5013	0.0878014	0.301852
IV:17461043:17461090	ID=gene:WBGene00008710;Name=F11E6.7;biotype=protein_coding;gene_id=WBGene00008710;logic_name=wormbase	8	4	8	1	4	3	39985	33657	37310	31589	31613	35225	0.0878291	0.301908
I:6941727:6941828	ID=gene:WBGene00020401;Name=T10B11.5;biotype=protein_coding;gene_id=WBGene00020401;logic_name=wormbase	6	2	1	14	20	3	337	353	254	389	339	336	0.0878331	0.301908
III:3960376:3960785	ID=gene:WBGene00011215;Name=R10E9.3;biotype=protein_coding;gene_id=WBGene00011215;logic_name=wormbase	8	3	4	7	14	23	261	272	257	318	333	294	0.0878453	0.301921
IV:8653480:8653607	ID=gene:WBGene00016769;Name=C49C8.5;biotype=protein_coding;gene_id=WBGene00016769;logic_name=wormbase	5	1	2	15	8	18	4018	3585	3788	8446	8094	6741	0.0878576	0.301921
X:9995734:9996635	ID=gene:WBGene00001708;Name=grk-1;biotype=protein_coding;description=G	53	24	41	50	58	65	4414	3704	3859	4538	4360	4707	0.0878596	0.301921
II:6493186:6493390	ID=gene:WBGene00020894;Name=T28D9.1;biotype=protein_coding;gene_id=WBGene00020894;logic_name=wormbase	97	78	95	100	115	81	40569	37968	38705	34996	34444	35760	0.0878737	0.301943
IV:2667859:2668813	ID=gene:WBGene00022074;Name=Y69A2AR.1;biotype=protein_coding;gene_id=WBGene00022074;logic_name=wormbase	20	19	16	22	27	22	19839	17841	18151	16861	17459	18420	0.0878881	0.301967
IV:10202479:10202527	ID=gene:WBGene00001653;Name=gon-4;biotype=protein_coding;gene_id=WBGene00001653;logic_name=wormbase	6	9	5	8	12	10	25164	21995	23873	20918	20505	22653	0.0879089	0.30199
I:12943276:12943541	ID=gene:WBGene00008565;Name=acox-1.2;biotype=protein_coding;description=Acyl-coenzyme	12	5	3	17	4	13	2641	2517	2305	2034	1706	2309	0.08791	0.30199
IV:7139256:7139310	ID=gene:WBGene00016405;Name=hecd-1;biotype=protein_coding;description=HECtD1	2	6	5	12	4	8	61287	52871	58586	55068	50411	56578	0.0879495	0.302076
I:2926778:2926824	ID=gene:WBGene00022107;Name=Y71F9AL.1;biotype=protein_coding;gene_id=WBGene00022107;logic_name=wormbase	4	4	8	4	9	10	5455	4595	5099	4174	3882	4209	0.0879503	0.302076
X:8134949:8135691	ID=gene:WBGene00015324;Name=C02B8.6;biotype=protein_coding;description=Uncharacterized	21	14	12	26	23	14	663	701	678	660	634	601	0.0879636	0.302076
X:6784833:6785096	ID=gene:WBGene00019225;Name=bgal-2;biotype=protein_coding;description=Beta	19	9	3	19	17	18	2844	2500	2635	2602	2864	2944	0.0879655	0.302076
IV:12654895:12655553	ID=gene:WBGene00007752;Name=wdfy-3;biotype=protein_coding;description=WD40	6	11	6	14	15	7	14676	13852	13915	12647	12332	13722	0.0879798	0.302099
X:2722187:2722641	ID=gene:WBGene00006742;Name=unc-2;biotype=protein_coding;description=High	8	6	2	5	3	0	1431	1348	1464	1827	1671	1538	0.0879918	0.302114
I:458622:459568	ID=gene:WBGene00006593;Name=tol-1;biotype=protein_coding;description=TOLl	20	14	27	11	17	11	18696	16353	17508	16518	16129	17517	0.0880068	0.302139
III:7862888:7862939	ID=gene:WBGene00015333;Name=slc-17.3;biotype=protein_coding;description=Uncharacterized	2	0	0	5	14	2	406	436	339	516	498	525	0.0880343	0.302208
II:4862737:4862897	ID=gene:WBGene00017387;Name=mpst-4;biotype=protein_coding;description=Putative	17	5	13	95	76	30	95	108	71	398	398	157	0.0880524	0.302244
I:8017256:8017783	ID=gene:WBGene00008311;Name=rskn-2;biotype=protein_coding;description=Putative	29	22	22	59	50	27	6702	6273	6189	8716	8192	7540	0.0881062	0.302402
II:11452774:11452825	ID=gene:WBGene00004699;Name=rsp-2;biotype=protein_coding;description=Probable	1	1	7	5	10	5	24447	21824	23708	22463	21462	22107	0.088117	0.302413
I:2875602:2875649	ID=gene:WBGene00004412;Name=rpl-1;biotype=protein_coding;description=60S	24	15	27	34	21	27	192798	174487	181998	171382	158675	169784	0.0881395	0.302464
II:14442212:14442917	ID=gene:WBGene00010551;Name=smg-8;biotype=protein_coding;description=Suppressor	16	4	5	15	17	11	10842	9530	10169	10170	9287	10670	0.0882047	0.302662
I:3463036:3463665	ID=gene:WBGene00021640;Name=Y47G6A.14;biotype=protein_coding;gene_id=WBGene00021640;logic_name=wormbase	25	10	25	15	3	12	9772	9048	9503	9187	8720	9686	0.0882264	0.30271
X:6512377:6512421	ID=gene:WBGene00017688;Name=ttr-35;biotype=protein_coding;description=TransThyretin-Related	5	4	1	6	7	8	1921	2007	1848	1830	1967	2211	0.088252	0.302772
V:6215010:6215066	ID=gene:WBGene00004373;Name=rme-1;biotype=protein_coding;description=Receptor	2	1	4	4	9	5	14960	11958	12978	15289	13541	14877	0.0882612	0.302778
II:10846416:10846725	ID=gene:WBGene00010910;Name=M106.2;biotype=protein_coding;gene_id=WBGene00010910;logic_name=wormbase	5	7	18	16	24	13	6819	6027	6537	6382	6363	6423	0.0883027	0.302876
III:848890:848962	ID=gene:WBGene00019326;Name=K02F3.2;biotype=protein_coding;description=Probable	3	6	0	8	5	7	6355	5096	5813	6057	5668	6053	0.0883052	0.302876
II:4958803:4958849	ID=gene:WBGene00006737;Name=ulp-2;biotype=protein_coding;description=Ubiquitin-like	9	3	1	11	7	5	15878	13658	15514	13041	12256	13117	0.088329	0.302932
X:14942886:14942930	ID=gene:WBGene00003411;Name=mrp-5;biotype=protein_coding;gene_id=WBGene00003411;logic_name=wormbase	3	5	0	3	6	15	20403	19112	19855	17936	17629	19033	0.0883469	0.302967
I:5247148:5247197	ID=gene:WBGene00002583;Name=let-363;biotype=protein_coding;description=Target	1	4	1	6	9	2	57568	48937	53192	51721	49481	53458	0.0883769	0.303044
I:6708497:6708544	ID=gene:WBGene00020714;Name=T23B3.6;biotype=protein_coding;gene_id=WBGene00020714;logic_name=wormbase	2	2	2	6	7	12	52	33	45	91	50	70	0.0883953	0.303077
III:3805453:3805685	ID=gene:WBGene00006591;Name=toh-1;biotype=protein_coding;description=Zinc	22	37	13	12	15	12	1884	1888	1795	2055	1782	1691	0.0884019	0.303077
I:13957250:13957293	ID=gene:WBGene00013507;Name=Y71A12B.10;biotype=protein_coding;gene_id=WBGene00013507;logic_name=wormbase	2	0	5	7	4	7	248	249	305	260	352	270	0.0884343	0.303162
I:3683661:3683719	ID=gene:WBGene00004272;Name=rab-8;biotype=protein_coding;description=RAB	12	5	6	4	4	3	5846	5245	5496	4902	5064	5619	0.0884504	0.303191
IV:226039:226649	ID=gene:WBGene00019821;Name=R02D3.3;biotype=protein_coding;gene_id=WBGene00019821;logic_name=wormbase	1	8	8	10	16	6	7661	6836	7353	6229	6266	6404	0.0884609	0.303201
IV:3054103:3055377	ID=gene:WBGene00022067;Name=Y67D8C.3;biotype=protein_coding;gene_id=WBGene00022067;logic_name=wormbase	41	48	37	19	27	38	9575	8258	8628	7535	7555	8391	0.0884758	0.303226
I:5528435:5528562	ID=gene:WBGene00019074;Name=cpd-1;biotype=protein_coding;description=CarboxyPeptidase	5	3	8	0	4	2	4915	3827	4274	4530	4057	3762	0.0884868	0.303237
I:7464877:7465251	ID=gene:WBGene00013994;Name=ZK524.4;biotype=protein_coding;gene_id=WBGene00013994;logic_name=wormbase	10	0	2	12	18	4	13715	11602	13054	11815	11894	12961	0.0884955	0.303241
III:9517463:9517510	ID=gene:WBGene00000550;Name=clu-1;biotype=protein_coding;description=Clustered	2	1	9	6	12	9	52750	46123	49550	51999	49022	53211	0.088511	0.303268
II:10593698:10593743	ID=gene:WBGene00007557;Name=C14A4.6;biotype=protein_coding;gene_id=WBGene00007557;logic_name=wormbase	5	1	1	5	9	6	1175	989	1111	1346	1365	1332	0.088523	0.303283
X:1036016:1036061	ID=gene:WBGene00018853;Name=sec-22;biotype=protein_coding;description=Yeast	1.1	6	2	5	6	12	2500	2657	2686	3134	2805	2765	0.0886047	0.303537
X:2780814:2781492	ID=gene:WBGene00006496;Name=cgef-1;biotype=protein_coding;description=CDC-42	3	11	1	18	9	8	2765	2499	2850	2905	2635	2715	0.0886647	0.303712
X:7957635:7957719	ID=gene:WBGene00015777;Name=sfxn-2;biotype=protein_coding;description=Sideroflexin	4	10	2	2	2	0	1279	1288	1238	1245	1039	1209	0.0886711	0.303712
I:508332:508381	ID=gene:WBGene00022034;Name=deps-1;biotype=protein_coding;gene_id=WBGene00022034;logic_name=wormbase	5	4	6	7	10	7	36914	32903	36824	31012	30733	33302	0.088711	0.303819
IV:136183:136364	ID=gene:WBGene00000897;Name=daf-1;biotype=protein_coding;description=Cell	2	5	4	3	9	10	3486	3009	3552	3301	2802	3447	0.0887194	0.303819
I:7772048:7772157	ID=gene:WBGene00003818;Name=nsf-1;biotype=protein_coding;description=Vesicle-fusing	4	1	2	6	2	8	24543	22304	23082	22400	22460	23173	0.0887396	0.303819
III:11140018:11140567	ID=gene:WBGene00012922;Name=Y47D3A.1;biotype=protein_coding;gene_id=WBGene00012922;logic_name=wormbase	12	12	12	16	4	19	468	348	416	241	232	333	0.0887531	0.303819
I:8848694:8848739	ID=gene:WBGene00002035;Name=hum-1;biotype=protein_coding;description=Heavy	3	0	4	13	5	3	20755	18959	19867	17808	17889	19216	0.0887535	0.303819
IV:9726615:9727036	ID=gene:WBGene00003728;Name=nhr-138;biotype=protein_coding;description=Nuclear	25	23	16	6	17	16	1997	1888	1895	1980	1869	1744	0.0887573	0.303819
III:2729583:2731232	ID=gene:WBGene00022172;Name=cosa-1;biotype=protein_coding;description=CrossOver	59	43	50	37	35	38	5402	5076	5010	4246	4649	5023	0.0887577	0.303819
III:9490957:9491113	ID=gene:WBGene00001094;Name=dars-1;biotype=protein_coding;description=Aspartate--tRNA	7	4	7	8	14	9	34339	30933	32126	33019	31738	33441	0.0887635	0.303819
III:9565962:9566011	ID=gene:WBGene00008174;Name=C48B4.11;biotype=protein_coding;gene_id=WBGene00008174;logic_name=wormbase	12	12	4	5	1	4	8505	7312	8193	6417	6803	7071	0.0887828	0.303859
I:12055044:12059635	ID=gene:WBGene00002240;Name=ksr-2;biotype=protein_coding;description=Kinase	120	135	113	112	167	134	3273	2760	3121	2648	2681	2681	0.088856	0.304083
X:6055877:6055924	ID=gene:WBGene00016661;Name=C45B2.6;biotype=protein_coding;gene_id=WBGene00016661;logic_name=wormbase	1.1	4	1	9	5	2	2146	1874	2023	2008	1893	2004	0.0889151	0.304259
X:11074131:11074375	ID=gene:WBGene00012258;Name=W04G3.5;biotype=protein_coding;gene_id=WBGene00012258;logic_name=wormbase	9	1	5	8	7	13	7751	7250	7442	7597	6966	7804	0.0889448	0.304334
III:6018264:6018308	ID=gene:WBGene00003796;Name=npp-10;biotype=protein_coding;description=Nuclear	3	0	3	6	4	4	77060	67475	71480	66903	64045	71305	0.0889606	0.304362
V:16747938:16748494	ID=gene:WBGene00012019;Name=dkf-2;biotype=protein_coding;description=Serine/threonine-protein	15	10	5	0	6	8	7600	6447	7617	8171	7532	8280	0.0889684	0.304363
I:7224731:7224733	ID=gene:WBGene00007256;Name=swsn-9;biotype=protein_coding;description=SWI/SNF	19	18	21	40	27	18	20807	18601	19570	16426	17374	18664	0.0890317	0.30455
V:19444347:19444392	ID=gene:WBGene00010850;Name=M04C3.1;biotype=protein_coding;gene_id=WBGene00010850;logic_name=wormbase	1	0	0	14	2	7	2590	2527	2421	4951	5007	4378	0.0890463	0.30455
I:14412285:14413505	ID=gene:WBGene00000158;Name=apg-1;biotype=protein_coding;description=AdaPtin%2C	53	62	29	34	13	35	13267	11492	12139	12165	11248	12399	0.0890578	0.30455
IV:9543638:9543678	ID=gene:WBGene00001403;Name=fbl-1;biotype=protein_coding;description=Fibulin-1	3	2	0	4	4	9	3220	3158	2862	4079	3731	3539	0.0890589	0.30455
IV:14797186:14797384	ID=gene:WBGene00013308;Name=nuo-3;biotype=protein_coding;description=NADH	40	10	22	95	38	34	23059	20527	22021	23038	22125	23305	0.0890615	0.30455
III:6249873:6249923	ID=gene:WBGene00020437;Name=stt-3;biotype=protein_coding;description=Dolichyl-diphosphooligosaccharide--protein	1	3	4	10	2	5	41120	36478	39539	34345	32024	34647	0.0891094	0.304661
III:10324420:10324518	ID=gene:WBGene00011562;Name=sas-7;biotype=protein_coding;gene_id=WBGene00011562;logic_name=wormbase	11	10	11	4	0	11	10024	9038	9405	8685	8515	8789	0.0891112	0.304661
IV:8152739:8152985	ID=gene:WBGene00015048;Name=faah-2;biotype=protein_coding;description=Fatty	31	23	33	64	43	34	4476	3928	3955	4881	4852	4440	0.0891169	0.304661
III:9508522:9508752	ID=gene:WBGene00010130;Name=vha-14;biotype=protein_coding;description=V-type	27	16	14	36	27	24	25268	23054	23291	27253	25359	26620	0.0891259	0.304665
III:4434059:4434103	ID=gene:WBGene00007788;Name=C28A5.1;biotype=protein_coding;gene_id=WBGene00007788;logic_name=wormbase	25	10	8	39	12	36	39244	34600	37765	33199	33427	36614	0.0891639	0.304762
V:9989494:9989537	ID=gene:WBGene00004323;Name=rde-1;biotype=protein_coding;description=RNA	5	8	6	6	11	22	15804	14345	15362	13934	14154	14637	0.0891694	0.304762
II:9048429:9048468	ID=gene:WBGene00011980;Name=T24B8.7;biotype=protein_coding;description=Ubiquitin	13	0	12	8	18	22	55936	48777	52630	46551	43689	51167	0.0892189	0.304905
X:17149167:17149808	ID=gene:WBGene00020726;Name=T23C6.4;biotype=protein_coding;gene_id=WBGene00020726;logic_name=wormbase	1.1	18	9	17	19	7	905	812	991	647	629	615	0.0892315	0.30491
I:15038008:15038052	ID=gene:WBGene00009284;Name=F31C3.2;biotype=protein_coding;gene_id=WBGene00009284;logic_name=wormbase	3	4	8	14	16	9	23768	21317	21745	44825	20010	20999	0.0892357	0.30491
III:7036999:7042227	ID=gene:WBGene00023414;Name=R01H2.7;biotype=protein_coding;gene_id=WBGene00023414;logic_name=wormbase	57	65	71	75	81	102	357	325	366	403	340	344	0.0892467	0.304921
V:12407889:12407995	ID=gene:WBGene00010470;Name=cdr-4;biotype=protein_coding;description=CaDmium	8	3	0	9	1	7	2308	1967	1548	8511	7527	6435	0.0892615	0.304946
III:7705235:7705336	ID=gene:WBGene00003002;Name=lin-13;biotype=protein_coding;description=Zinc	23	8	17	7	7	12	53982	47297	51859	46804	44743	49263	0.0892841	0.304971
III:6960529:6960573	ID=gene:WBGene00004462;Name=rpn-6.1;biotype=protein_coding;description=Probable	2	6	5	6	7	9	29869	26174	28016	25132	23898	27296	0.0892842	0.304971
III:6867010:6867064	ID=gene:WBGene00020068;Name=cra-1;biotype=protein_coding;description=N-terminal	5	7	4	10	6	8	29216	25968	27986	23953	23052	23938	0.089319	0.305063
I:345831:346374	ID=gene:WBGene00021661;Name=mbtr-1;biotype=protein_coding;description=Malignant	18	8	4	3	6	3	7638	6591	7090	6865	7166	7846	0.0893314	0.305079
II:5233344:5233420	ID=gene:WBGene00004020;Name=pho-1;biotype=protein_coding;description=Intestinal	2	6	1	12	11	8	10073	9248	9238	16718	14986	14959	0.0893458	0.305087
X:6296494:6297792	ID=gene:WBGene00003394;Name=mom-1;biotype=protein_coding;description=Protein-serine	6	6	12	10	12	8	978	942	956	648	780	835	0.0893489	0.305087
IV:1958251:1959432	ID=gene:WBGene00138717;Name=F52C12.6;biotype=protein_coding;gene_id=WBGene00138717;logic_name=wormbase	62	48	51	34	39	47	3109	2806	2924	2517	2673	2910	0.0893606	0.3051
III:4879134:4879178	ID=gene:WBGene00000204;Name=arx-6;biotype=protein_coding;description=Probable	1	4	4	5	7	5	5316	4979	5026	4469	4509	4895	0.0894037	0.305221
X:6171718:6172293	ID=gene:WBGene00020786;Name=T25B2.2;biotype=protein_coding;gene_id=WBGene00020786;logic_name=wormbase	7	0	2	19	8	6	2899	2820	2570	4414	3840	3332	0.0894419	0.305315
III:8078295:8078338	ID=gene:WBGene00000939;Name=dcr-1;biotype=protein_coding;description=Endoribonuclease	1.1	6	4	5	6	9	36887	33449	35169	32790	32767	34849	0.0894465	0.305315
IV:10422868:10423108	ID=gene:WBGene00008729;Name=F13B12.1;biotype=protein_coding;description=IWS1-like	15	16	13	22	18	18	25007	23021	23702	21140	22006	23674	0.0894925	0.305446
IV:4588999:4589941	ID=gene:WBGene00017900;Name=F28E10.1;biotype=protein_coding;gene_id=WBGene00017900;logic_name=wormbase	22	7	6	8	8	6	1233	1108	971	1496	1474	1412	0.0895077	0.305471
II:6288685:6288798	ID=gene:WBGene00017440;Name=upb-1;biotype=protein_coding;description=UreidoPropionase	7	10	4	4	4	5	20399	18213	18880	22720	21065	22506	0.0895256	0.305506
II:9740295:9740345	ID=gene:WBGene00013144;Name=Y53C12B.2;biotype=protein_coding;description=RNA-binding	10	5	5	6	13	22	22577	20738	21602	20219	20027	19641	0.0895358	0.305515
III:6811884:6812154	ID=gene:WBGene00017904;Name=lim-8;biotype=protein_coding;description=LIM	1	9	5	2	3	0	1041	807	854	1431	1178	940	0.0895852	0.305654
III:3719044:3719089	ID=gene:WBGene00007579;Name=C14B1.8;biotype=protein_coding;gene_id=WBGene00007579;logic_name=wormbase	1	4	0	7	1	11	6214	5865	5939	5326	5328	5702	0.0895919	0.305654
II:11976222:11976894	ID=gene:WBGene00012472;Name=Y17G7B.21;biotype=protein_coding;gene_id=WBGene00012472;logic_name=wormbase	150	104	139	159	128	142	6490	5612	6171	6099	5616	5959	0.0896073	0.305662
X:8754778:8754844	ID=gene:WBGene00019731;Name=M02D8.5;biotype=protein_coding;gene_id=WBGene00019731;logic_name=wormbase	4	3	2	5	2	4	1562	1360	1380	786	843	945	0.0896098	0.305662
I:6910702:6910759	ID=gene:WBGene00004879;Name=smg-1;biotype=protein_coding;description=Serine/threonine-protein	6	1	3	3	8	7	17569	14936	15955	14034	13602	15384	0.0896298	0.305704
I:9519360:9519406	ID=gene:WBGene00008062;Name=set-32;biotype=protein_coding;description=SET	1.1	2	5	7	4	5	4504	3962	4196	4097	4097	4299	0.0896429	0.305723
II:7122295:7122341	ID=gene:WBGene00017344;Name=F10E7.2;biotype=protein_coding;gene_id=WBGene00017344;logic_name=wormbase	28	28	23	33	28	28	4819	4976	5148	4513	4156	4293	0.0896606	0.305757
II:11910423:11910891	ID=gene:WBGene00014151;Name=vps-15;biotype=protein_coding;description=Related	14	11	27	22	21	27	18004	15414	16984	15496	14818	16664	0.0896846	0.305813
II:6125647:6125689	ID=gene:WBGene00004680;Name=rars-2;biotype=protein_coding;description=Arginyl(R)	4	1	4	6	6	5	9214	8145	8503	7391	7655	8363	0.089701	0.305841
IV:17315223:17315264	ID=gene:WBGene00004908;Name=snf-9;biotype=protein_coding;description=Transporter	2	3	7	3	4	1	1614	1373	1394	2438	2077	1874	0.0897112	0.305841
III:3862033:3862488	ID=gene:WBGene00000264;Name=brc-1;biotype=protein_coding;description=BRCa	9	10	24	6	7	5	10342	9257	9849	8431	8731	9115	0.0897159	0.305841
V:13554987:13555099	ID=gene:WBGene00008345;Name=C56A3.6;biotype=protein_coding;gene_id=WBGene00008345;logic_name=wormbase	137	114	121	120	124	123	5707	4916	5279	4515	4564	4793	0.0897281	0.305856
IV:11596409:11596455	ID=gene:WBGene00009587;Name=mig-38;biotype=protein_coding;description=Abnormal	7	0	2	7	6	5	19561	17380	18472	17339	16783	17866	0.0897771	0.305997
III:6004642:6004804	ID=gene:WBGene00020209;Name=T04C9.1;biotype=protein_coding;gene_id=WBGene00020209;logic_name=wormbase	33	20	25	59	34	30	15869	14095	15374	14921	14521	15937	0.0897916	0.30602
II:7756159:7756217	ID=gene:WBGene00015059;Name=B0228.1;biotype=protein_coding;gene_id=WBGene00015059;logic_name=wormbase	3	4	4	22	6	10	865	810	795	1273	1098	1128	0.0898024	0.30603
IV:5209297:5209350	ID=gene:WBGene00195093;Name=Y59E9AL.36;biotype=protein_coding;gene_id=WBGene00195093;logic_name=wormbase	4	3	2	9	6	3	7021	6058	6504	5823	6256	6501	0.0898127	0.306039
X:8897497:8897952	ID=gene:WBGene00015740;Name=C13E3.1;biotype=protein_coding;gene_id=WBGene00015740;logic_name=wormbase	3	1	0	11	3	3	472	469	369	564	548	440	0.089844	0.30608
III:13640358:13640451	ID=gene:WBGene00011731;Name=acbp-5;biotype=protein_coding;description=Acyl-Coenzyme	9	6	7	9	11	13	5851	4907	5682	4999	4889	5385	0.0898507	0.30608
X:16802566:16802748	ID=gene:WBGene00020142;Name=aak-2;biotype=protein_coding;description=5'-AMP-activated	13	4	5	24	12	8	4931	4371	4745	5024	4342	4489	0.0898533	0.30608
II:8348926:8350073	ID=gene:WBGene00001159;Name=eff-1;biotype=protein_coding;description=EFF-1A%3B	3	16	2	19	15	16	292	385	382	553	387	474	0.0898555	0.30608
X:9297239:9297547	ID=gene:WBGene00015182;Name=B0416.7;biotype=protein_coding;gene_id=WBGene00015182;logic_name=wormbase	3	1	0	9	6	4	375	374	334	644	498	559	0.0898719	0.30611
III:10866395:10866445	ID=gene:WBGene00003898;Name=oxi-1;biotype=protein_coding;description=OXidative	1	0	6	5	9	4	12158	11123	11844	11624	11450	12027	0.0898872	0.306122
I:7189371:7189579	ID=gene:WBGene00010872;Name=M05B5.4;biotype=protein_coding;gene_id=WBGene00010872;logic_name=wormbase	3	3	3	10	4	4	3115	2677	2738	2621	2469	2945	0.089891	0.306122
I:6950020:6950067	ID=gene:WBGene00020403;Name=T10B11.7;biotype=protein_coding;gene_id=WBGene00020403;logic_name=wormbase	11	2	7	20	9	9	12141	10758	11110	9914	10109	11134	0.0899113	0.30616
I:14470947:14473257	ID=gene:WBGene00013676;Name=ekl-4;biotype=protein_coding;gene_id=WBGene00013676;logic_name=wormbase	87	74	78	121	83	80	10255	8620	9085	7955	8173	8895	0.0899174	0.30616
I:2342706:2344099	ID=gene:WBGene00021463;Name=zeel-1;biotype=protein_coding;gene_id=WBGene00021463;logic_name=wormbase	34	22	25	3	9	20	525	444	633	102	121	186	0.0899354	0.306195
II:1349716:1349962	ID=gene:WBGene00002176;Name=jip-1;biotype=protein_coding;description=JNK	4	1	3	12	3	4	859	795	799	842	747	720	0.0899492	0.306216
I:2492968:2494816	ID=gene:WBGene00021277;Name=Y23H5B.6;biotype=protein_coding;description=RNA	31	42	32	33	40	56	15247	14460	14276	13199	13274	13738	0.0899577	0.306218
III:4786354:4786411	ID=gene:WBGene00003210;Name=mel-28;biotype=protein_coding;gene_id=WBGene00003210;logic_name=wormbase	2	3	5	6	4	9	67027	58926	63053	57558	56751	61138	0.0899713	0.306239
I:9748966:9749799	ID=gene:WBGene00044607;Name=K02A11.4;biotype=protein_coding;gene_id=WBGene00044607;logic_name=wormbase	1	1	2	2	12	7	522	487	512	674	687	722	0.0900208	0.306349
III:2411611:2415243	ID=gene:WBGene00021022;Name=W04B5.5;biotype=protein_coding;gene_id=WBGene00021022;logic_name=wormbase	293	261	210	257	343	285	5477	4922	5170	4938	4966	5000	0.0900244	0.306349
X:8248718:8249552	ID=gene:WBGene00019781;Name=M60.6;biotype=protein_coding;gene_id=WBGene00019781;logic_name=wormbase	14	12	7	21	19	19	535	601	575	774	691	620	0.0900329	0.306349
III:7084745:7084795	ID=gene:WBGene00022737;Name=tofu-7;biotype=protein_coding;description=Twenty	4	2	2	10	3	4	5292	4695	5156	4364	4557	4765	0.0900353	0.306349
III:8406107:8406365	ID=gene:WBGene00022697;Name=cyy-1;biotype=protein_coding;description=Cyclin-Y	14	15	10	25	12	18	11185	9433	10387	9702	9020	10671	0.0900424	0.306349
X:4432813:4432889	ID=gene:WBGene00017478;Name=F15A8.6;biotype=protein_coding;description=Carboxylic	3	5	4	1	2	7	789	743	675	1504	1329	1175	0.0901038	0.306526
IV:8512624:8512701	ID=gene:WBGene00003224;Name=mes-6;biotype=protein_coding;description=Polycomb	22	16	29	23	31	26	10756	10103	10735	9348	8987	9919	0.0901097	0.306526
I:13599319:13600522	ID=gene:WBGene00013601;Name=Y87G2A.13;biotype=protein_coding;gene_id=WBGene00013601;logic_name=wormbase	18	6	7	19	19	12	6716	6001	6349	6138	5999	6514	0.0901214	0.306539
X:12878959:12879010	ID=gene:WBGene00001149;Name=bcat-1;biotype=protein_coding;description=Branched-chain-amino-acid	6	9	1	26	23	8	19595	17629	18240	27946	26154	26041	0.090143	0.306587
IV:6744850:6745066	ID=gene:WBGene00003030;Name=lin-45;biotype=protein_coding;description=Raf	7	3	7	8	4	16	4969	3671	4820	3967	3618	4563	0.0901736	0.306664
I:5618333:5618382	ID=gene:WBGene00018509;Name=xrep-4;biotype=protein_coding;gene_id=WBGene00018509;logic_name=wormbase	15	1	13	23	15	13	15903	13888	14533	14083	13722	14495	0.0901845	0.306675
I:9666648:9666697	ID=gene:WBGene00000466;Name=cel-1;biotype=protein_coding;description=mRNA-capping	1.1	5	1	4	7	3	14966	13358	13875	11690	12213	12991	0.0901958	0.306676
IV:7513702:7513749	ID=gene:WBGene00019898;Name=R05G6.4;biotype=protein_coding;description=Nitric	49	16	25	23	4	13	5302	4829	4860	4774	4476	5045	0.0902003	0.306676
IV:2249317:2251204	ID=gene:WBGene00019783;Name=M70.1;biotype=protein_coding;gene_id=WBGene00019783;logic_name=wormbase	1.1	0	2	14	9	2	379	355	372	1291	1078	550	0.0902149	0.306686
I:10716998:10717714	ID=gene:WBGene00015017;Name=B0205.1;biotype=protein_coding;gene_id=WBGene00015017;logic_name=wormbase	77	70	106	69	118	124	14717	12057	13424	11140	11881	12918	0.0902255	0.306686
II:8276840:8276880	ID=gene:WBGene00010459;Name=slc-25A32;biotype=protein_coding;description=SLC	10	8	0	19	8	12	2623	2246	2256	2265	2323	2607	0.0902264	0.306686
V:15068822:15068865	ID=gene:WBGene00001021;Name=dnj-3;biotype=protein_coding;description=DNaJ	10	4	4	3	0	4	1336	1200	1412	1259	1313	1292	0.0902667	0.306797
III:1851125:1852179	ID=gene:WBGene00004163;Name=pqn-82;biotype=protein_coding;description=Prion-like-(Q/N-rich)-domain-bearing	20	19	9	15	31	23	2233	2024	2047	1682	1721	2219	0.0902753	0.3068
I:2799890:2800725	ID=gene:WBGene00020985;Name=W03D8.2;biotype=protein_coding;description=Serine/threonine-protein	18	10	19	26	28	27	93	105	85	276	260	185	0.0902871	0.306814
I:9242120:9245687	ID=gene:WBGene00009498;Name=tat-5;biotype=protein_coding;description=Phospholipid-transporting	71	72	65	79	72	107	21110	18615	20615	20382	19507	20456	0.0903122	0.306857
II:14374551:14374938	ID=gene:WBGene00000059;Name=acr-20;biotype=protein_coding;description=AcetylCholine	2	2	3	18	6	3	540	473	461	467	435	490	0.0903159	0.306857
IV:5554377:5558242	ID=gene:WBGene00020462;Name=T12E12.1;biotype=protein_coding;description=Potential	573	372	409	607	456	486	11029	9825	10768	9750	9410	10227	0.0903228	0.306857
IV:8838373:8838466	ID=gene:WBGene00012121;Name=T28C6.7;biotype=protein_coding;gene_id=WBGene00012121;logic_name=wormbase	2	3	4	6	8	9	25389	23037	23271	29926	28227	28744	0.0903678	0.306961
I:4629513:4629945	ID=gene:WBGene00016650;Name=ubr-4;biotype=protein_coding;description=UBR	18	21	21	11	18	11	83024	72758	75908	73010	71432	78405	0.0903691	0.306961
V:18840647:18841198	ID=gene:WBGene00003655;Name=nhr-65;biotype=protein_coding;description=Nuclear	16	15	24	12	12	18	1167	1080	976	1283	1127	1225	0.0904318	0.307148
III:2137585:2138319	ID=gene:WBGene00021698;Name=frl-1;biotype=protein_coding;description=FRL	129	89	82	77	93	51	7488	6326	7252	7190	7041	7166	0.0904519	0.307163
I:12492991:12493413	ID=gene:WBGene00012105;Name=T27F6.6;biotype=protein_coding;description=Putative	14	12	5	16	16	14	5676	5026	5250	5328	5040	5432	0.0904551	0.307163
I:7657355:7657408	ID=gene:WBGene00009142;Name=F26A3.4;biotype=protein_coding;gene_id=WBGene00009142;logic_name=wormbase	13	8	13	12	13	25	4347	3309	3993	3746	3371	3415	0.0904594	0.307163
II:7026255:7026302	ID=gene:WBGene00016888;Name=C52E12.1;biotype=protein_coding;gene_id=WBGene00016888;logic_name=wormbase	4	2	3	4	4	10	25757	22719	24218	23213	21954	23649	0.0904673	0.307164
II:5372713:5372764	ID=gene:WBGene00000094;Name=agt-2;biotype=protein_coding;description=AlkylGuanine	7	13	12	5	5	8	3801	3256	3543	3333	3211	3550	0.0904799	0.30718
IV:6643278:6643763	ID=gene:WBGene00015280;Name=C01B10.6;biotype=protein_coding;gene_id=WBGene00015280;logic_name=wormbase	10	10	10	17	27	23	10521	9863	10131	16737	14642	13152	0.0904882	0.30718
II:5864769:5864817	ID=gene:WBGene00018874;Name=tag-234;biotype=protein_coding;gene_id=WBGene00018874;logic_name=wormbase	3	2	8	11	24	9	1316	1198	902	1659	1790	1360	0.0904953	0.30718
III:8804111:8804283	ID=gene:WBGene00006975;Name=zfp-1;biotype=protein_coding;description=isoform	7	6	6	5	4	2	6141	5167	6007	6686	6186	6643	0.0905211	0.307199
I:14819975:14820027	ID=gene:WBGene00013204;Name=Y54E5B.2;biotype=protein_coding;gene_id=WBGene00013204;logic_name=wormbase	17	22	18	6	2	21	8025	7236	7589	6632	6593	7283	0.0905345	0.307199
II:8505528:8506485	ID=gene:WBGene00011755;Name=T13H5.1;biotype=protein_coding;description=Protein-tyrosine-phosphatase	57	45	35	67	78	62	2807	2713	2612	3669	3387	2967	0.0905349	0.307199
II:14085495:14086652	ID=gene:WBGene00012730;Name=xrn-1;biotype=protein_coding;description=5'-3'	15	12	10	83	11	102	15931	14279	15181	14688	13570	15096	0.0905456	0.307199
IV:12148031:12148074	ID=gene:WBGene00007087;Name=B0001.2;biotype=protein_coding;gene_id=WBGene00007087;logic_name=wormbase	8	12	4	10	10	15	19033	17338	18599	16216	16147	17380	0.0905464	0.307199
IV:8129190:8129574	ID=gene:WBGene00018361;Name=F42G8.10;biotype=protein_coding;gene_id=WBGene00018361;logic_name=wormbase	5	5	4	5	8	15	19245	17359	18136	19444	17922	19300	0.0905473	0.307199
I:861920:864403	ID=gene:WBGene00022388;Name=Y95B8A.8;biotype=protein_coding;gene_id=WBGene00022388;logic_name=wormbase	283	209	254	217	261	246	21513	18614	20025	17367	16684	17651	0.090558	0.307209
I:8970395:8970439	ID=gene:WBGene00009346;Name=F32H2.10;biotype=protein_coding;gene_id=WBGene00009346;logic_name=wormbase	4	6	1	9	5	5	4129	4129	3813	3570	3386	3752	0.0905818	0.307242
I:2928834:2928901	ID=gene:WBGene00022122;Name=trap-1;biotype=protein_coding;description=TRanslocon-Associated	13	5	5	13	8	15	20913	17195	19780	19110	17299	19732	0.0905858	0.307242
II:7322255:7322795	ID=gene:WBGene00017663;Name=F21D12.3;biotype=protein_coding;gene_id=WBGene00017663;logic_name=wormbase	8	11	15	24	21	11	1035	1027	922	1153	1021	977	0.0906165	0.307242
X:6410014:6410064	ID=gene:WBGene00003495;Name=mup-2;biotype=protein_coding;description=Troponin	12	6	2	3	0	6	44237	37462	36918	54983	49122	47941	0.0906307	0.307242
IV:8418813:8418962	ID=gene:WBGene00019792;Name=M116.5;biotype=protein_coding;gene_id=WBGene00019792;logic_name=wormbase	24	17	21	27	22	27	21559	18721	20437	18325	17838	19330	0.0906315	0.307242
II:7099892:7100010	ID=gene:WBGene00020169;Name=mmaa-1;biotype=protein_coding;description=Methylmalonic	4	7	9	14	10	11	12102	11077	11005	12013	11570	12688	0.0906364	0.307242
III:4002749:4003048	ID=gene:WBGene00007980;Name=C36E8.1;biotype=protein_coding;gene_id=WBGene00007980;logic_name=wormbase	15	9	6	8	3	3	33426	29960	31265	28660	27702	28690	0.0906411	0.307242
X:12994928:12995079	ID=gene:WBGene00008694;Name=F11C1.5;biotype=protein_coding;gene_id=WBGene00008694;logic_name=wormbase	13	14	11	11	11	22	27777	24543	26201	19579	19952	22373	0.0906411	0.307242
I:4965996:4966042	ID=gene:WBGene00000155;Name=app-1;biotype=protein_coding;description=Xaa-Pro	28	26	24	19	15	18	32025	28828	30052	26701	27141	29261	0.0906436	0.307242
I:8671039:8673520	ID=gene:WBGene00086557;Name=K07A12.8;biotype=protein_coding;gene_id=WBGene00086557;logic_name=wormbase	18	13	5	37	22	10	194	209	145	189	188	152	0.0906581	0.307242
IV:16946573:16946624	ID=gene:WBGene00013789;Name=Y116A8C.9;biotype=protein_coding;gene_id=WBGene00013789;logic_name=wormbase	9	5	7	9	22	8	7377	6401	6822	6093	5968	6356	0.0906611	0.307242
X:8106067:8106129	ID=gene:WBGene00019491;Name=K07E3.2;biotype=protein_coding;gene_id=WBGene00019491;logic_name=wormbase	67	39	68	64	55	73	1624	1466	1668	1372	1349	1586	0.0906705	0.307242
I:11911421:11911466	ID=gene:WBGene00006707;Name=ubc-12;biotype=protein_coding;description=NEDD8-conjugating	7	4	17	22	12	13	9702	8642	9146	8055	8224	8789	0.0906737	0.307242
I:10359946:10360188	ID=gene:WBGene00013895;Name=ZC434.9;biotype=protein_coding;gene_id=WBGene00013895;logic_name=wormbase	1.1	5	0	3	11	9	5301	5180	4950	7535	6531	5079	0.0906759	0.307242
III:10453888:10454018	ID=gene:WBGene00008422;Name=D2045.2;biotype=protein_coding;gene_id=WBGene00008422;logic_name=wormbase	5	9	3	9	6	15	36537	32210	34502	32411	31043	33362	0.0907107	0.307324
IV:8907110:8907334	ID=gene:WBGene00007764;Name=C27B7.7;biotype=protein_coding;description=Ig-like	1.1	4	3	15	4	9	2190	1632	1803	2370	2331	2513	0.0907156	0.307324
X:1145062:1145200	ID=gene:WBGene00020128;Name=R193.2;biotype=protein_coding;gene_id=WBGene00020128;logic_name=wormbase	19	3	6	21	21	10	9981	9616	10063	10247	8482	9240	0.0907569	0.307438
II:5216577:5217014	ID=gene:WBGene00001101;Name=dsh-1;biotype=protein_coding;description=DiSHevelled	6	1	1	10	3	6	3413	3335	3038	3172	3076	3190	0.0907845	0.307505
V:17963738:17965133	ID=gene:WBGene00013355;Name=gck-3;biotype=protein_coding;description=Germinal	81	80	67	67	62	62	2203	1924	2058	2205	1849	2052	0.0907977	0.307524
I:2905329:2905405	ID=gene:WBGene00022110;Name=Y71F9AL.4;biotype=protein_coding;gene_id=WBGene00022110;logic_name=wormbase	8	8	5	3	4	8	1786	1708	1578	2593	2149	1842	0.0908133	0.30755
V:20889717:20889839	ID=gene:WBGene00006812;Name=unc-80;biotype=protein_coding;gene_id=WBGene00006812;logic_name=wormbase	4	3	4	8	8	10	3190	2688	3100	3800	3533	3543	0.0908271	0.307571
I:7461930:7462061	ID=gene:WBGene00013994;Name=ZK524.4;biotype=protein_coding;gene_id=WBGene00013994;logic_name=wormbase	21	6	4	2	3	3	13715	11602	13054	11815	11894	12961	0.0908612	0.30766
I:111066:111160	ID=gene:WBGene00004418;Name=rpl-7;biotype=protein_coding;description=60S	26	39	26	31	37	47	344769	330103	325094	321085	301897	308088	0.0908758	0.307683
II:7236670:7236742	ID=gene:WBGene00000169;Name=aqp-1;biotype=protein_coding;description=AQuaPorin	3	0	1	2	6	12	3979	3812	4007	4894	4028	4169	0.0909269	0.30783
III:9529491:9529538	ID=gene:WBGene00014219;Name=ZK1098.2;biotype=protein_coding;gene_id=WBGene00014219;logic_name=wormbase	4	0	3	5	2	11	11008	9581	10366	9142	9105	10143	0.0910001	0.308042
I:7986527:7987057	ID=gene:WBGene00010367;Name=H05L14.2;biotype=protein_coding;gene_id=WBGene00010367;logic_name=wormbase	7	2	4	6	11	6	15064	12677	14286	13334	12639	13960	0.0910051	0.308042
II:8274548:8274594	ID=gene:WBGene00001571;Name=gei-14;biotype=protein_coding;description=GEX	1	2	6	6	7	5	13392	12298	12718	12113	11978	12736	0.0910177	0.308051
I:6382446:6382969	ID=gene:WBGene00001596;Name=gld-2;biotype=protein_coding;description=Poly(A)	51	57	35	37	22	28	8250	7560	8353	7336	6262	6988	0.0910231	0.308051
IV:15467733:15468014	ID=gene:WBGene00013530;Name=ntl-11;biotype=protein_coding;description=NOT-Like	19	14	11	23	13	20	12909	11332	11662	10724	10265	11370	0.091038	0.30807
II:2644631:2645459	ID=gene:WBGene00017709;Name=F22E5.11;biotype=protein_coding;gene_id=WBGene00017709;logic_name=wormbase	9	4	2	2	3	12	14	4	4	2	4	13	0.091057	0.30807
IV:10776388:10777055	ID=gene:WBGene00012015;Name=T25B9.9;biotype=protein_coding;description=6-phosphogluconate	20	27	23	34	34	49	37371	34120	35029	45253	42579	47406	0.0910658	0.30807
V:9708280:9708815	ID=gene:WBGene00006470;Name=tag-120;biotype=protein_coding;gene_id=WBGene00006470;logic_name=wormbase	14	18	8	27	45	25	3085	2789	2915	4146	4103	4398	0.091068	0.30807
III:11909051:11909093	ID=gene:WBGene00013234;Name=fbxb-24;biotype=protein_coding;description=F-box	11	3	7	6	9	6	365	384	462	238	205	250	0.0910705	0.30807
II:6956817:6956956	ID=gene:WBGene00006605;Name=tra-2;biotype=protein_coding;description=Sex-determining	1	8	6	9	8	9	16146	13969	14892	13772	14228	14930	0.091085	0.30807
III:4317774:4318207	ID=gene:WBGene00006478;Name=tag-131;biotype=protein_coding;description=Neuferricin	8	12	6	14	17	9	5430	5108	5045	4917	4711	5324	0.0910888	0.30807
I:7055709:7055906	ID=gene:WBGene00012164;Name=W01A8.2;biotype=protein_coding;gene_id=WBGene00012164;logic_name=wormbase	29	15	14	11	12	15	2739	2330	2372	2596	2224	2451	0.0910908	0.30807
III:4921544:4921617	ID=gene:WBGene00016144;Name=mmab-1;biotype=protein_coding;description=MethylMalonic	5	4	6	12	4	11	4544	4277	4309	4363	4212	4584	0.0911253	0.30816
V:8915541:8916277	ID=gene:WBGene00019443;Name=K06C4.7;biotype=protein_coding;gene_id=WBGene00019443;logic_name=wormbase	3	2	3	5	6	10	4	2	6	15	12	19	0.0911452	0.308202
X:3960706:3960753	ID=gene:WBGene00003007;Name=lin-18;biotype=protein_coding;description=Inactive	1.1	3	0	3	11	4	1473	1301	1523	1843	1592	1779	0.0911785	0.308228
V:5026618:5026805	ID=gene:WBGene00019644;Name=cpt-4;biotype=protein_coding;description=Carnitine	1.1	3	3	6	4	8	629	627	611	895	761	516	0.0911798	0.308228
IV:8511632:8511685	ID=gene:WBGene00003224;Name=mes-6;biotype=protein_coding;description=Polycomb	21	13	12	19	14	32	10756	10103	10735	9348	8987	9919	0.0911945	0.308228
V:5487515:5487892	ID=gene:WBGene00001727;Name=grl-18;biotype=protein_coding;description=GRound-Like	2	2	0	0	11	10	63	96	55	62	115	84	0.0912017	0.308228
IV:1937494:1938108	ID=gene:WBGene00018681;Name=denn-4;biotype=protein_coding;description=DENN	9	34	11	40	20	31	15094	13042	14971	13073	12416	13245	0.0912164	0.308228
IV:2872302:2873228	ID=gene:WBGene00021882;Name=nprt-1;biotype=protein_coding;description=Nicotinate	16	8	16	32	18	14	6920	6089	6615	6454	5764	6545	0.0912189	0.308228
I:3874811:3874858	ID=gene:WBGene00020184;Name=uba-5;biotype=protein_coding;description=Ubiquitin-like	1	3	4	5	4	16	10011	8706	9308	9219	8990	9346	0.0912192	0.308228
X:815175:815224	ID=gene:WBGene00002058;Name=ifd-2;biotype=protein_coding;description=Intermediate	2	5	4	5	3	2	1872	1537	1605	3041	3040	2873	0.0912217	0.308228
III:6959965:6960018	ID=gene:WBGene00004462;Name=rpn-6.1;biotype=protein_coding;description=Probable	1.1	4	3	5	7	3	29869	26174	28016	25132	23898	27296	0.0912305	0.308228
III:2013885:2014557	ID=gene:WBGene00021439;Name=ckr-2;biotype=protein_coding;description=CholecystoKinin	6	6	4	7	2	0	382	289	356	501	345	347	0.0912306	0.308228
IV:12040532:12040637	ID=gene:WBGene00011738;Name=T12G3.2;biotype=protein_coding;gene_id=WBGene00011738;logic_name=wormbase	8	4	9	10	10	14	4464	4008	4463	4412	3946	4513	0.091256	0.308288
I:3273436:3274077	ID=gene:WBGene00004154;Name=pqn-72;biotype=protein_coding;description=Prion-like-(Q/N-rich)-domain-bearing	15	12	21	7	14	21	337	257	294	455	486	380	0.0912836	0.308355
II:11208311:11208445	ID=gene:WBGene00011522;Name=srap-1;biotype=protein_coding;description=Serine	3	3	0	14	1	10	9748	8007	9625	9353	7873	7967	0.0912992	0.308381
X:1035630:1035680	ID=gene:WBGene00018853;Name=sec-22;biotype=protein_coding;description=Yeast	1.1	1	3	5	12	2	2500	2657	2686	3134	2805	2765	0.091309	0.308388
X:8388044:8388617	ID=gene:WBGene00006942;Name=wrk-1;biotype=protein_coding;description=Wrapper/Rega-1/Klingon	15	8	10	13	33	36	4217	3781	3836	5043	4632	4204	0.091339	0.308463
X:10776792:10776839	ID=gene:WBGene00004862;Name=sma-9;biotype=protein_coding;description=SMA-9	13	25	20	18	10	15	14245	12775	13027	15742	14307	14698	0.0913485	0.308469
I:13554484:13555734	ID=gene:WBGene00006936;Name=glp-4;biotype=protein_coding;description=Valine--tRNA	20	16	16	44	24	16	33398	29176	30349	27705	26057	28665	0.0913692	0.308507
I:11046369:11047424	ID=gene:WBGene00013129;Name=Y52B11A.10;biotype=protein_coding;gene_id=WBGene00013129;logic_name=wormbase	27	18	14	20	23	27	8855	8288	8560	7616	7446	7270	0.0913754	0.308507
II:13154014:13154059	ID=gene:WBGene00001998;Name=hpr-17;biotype=protein_coding;description=Homolog	1.1	2	2	2	13	4	8099	7165	7537	6863	7038	7804	0.0913974	0.30853
I:7652249:7652293	ID=gene:WBGene00001214;Name=ego-1;biotype=protein_coding;description=Enhancer	2	2	2	7	5	3	38191	34152	36560	36156	35955	37914	0.0914034	0.30853
V:4757523:4757565	ID=gene:WBGene00003994;Name=pgl-3;biotype=protein_coding;description=PGL-3	16	5	8	16	14	11	39257	35635	37299	33661	31779	35314	0.0914054	0.30853
X:4379282:4379402	ID=gene:WBGene00003084;Name=lst-2;biotype=protein_coding;description=Lateral	23	7	16	38	27	17	1434	1265	1355	1503	1417	1400	0.0914652	0.308694
III:11296515:11296572	ID=gene:WBGene00004873;Name=smc-3;biotype=protein_coding;description=Structural	10	2	0	12	6	6	15872	13935	15207	13463	12365	14162	0.0914694	0.308694
II:9479005:9479052	ID=gene:WBGene00011848;Name=chil-27;biotype=protein_coding;description=CHItinase-Like	4	5	3	11	9	4	104	108	73	112	86	109	0.0915569	0.308963
IV:9393030:9393090	ID=gene:WBGene00000911;Name=daf-15;biotype=protein_coding;description=DAF-15	4	5	3	7	7	8	35643	30908	33685	31675	30572	34119	0.0915657	0.308966
I:1978993:1979456	ID=gene:WBGene00021763;Name=Y51F10.2;biotype=protein_coding;gene_id=WBGene00021763;logic_name=wormbase	24	10	12	25	13	24	24794	21398	23231	19611	19421	21524	0.0915787	0.308984
I:8118518:8119162	ID=gene:WBGene00002999;Name=lin-10;biotype=protein_coding;gene_id=WBGene00002999;logic_name=wormbase	47	52	32	48	30	32	7437	6887	7145	8574	7766	7907	0.0915917	0.308985
III:4094719:4094834	ID=gene:WBGene00004392;Name=rnr-2;biotype=protein_coding;description=Ribonucleoside-diphosphate	18	25	20	19	38	27	64264	56280	61461	48809	48285	60089	0.0915947	0.308985
IV:4504822:4505368	ID=gene:WBGene00022675;Name=gbb-2;biotype=protein_coding;description=GABA	2	1	2	6	5	6	1678	1566	1683	2281	1987	1990	0.0916031	0.308988
III:2724771:2724862	ID=gene:WBGene00022176;Name=Y71H2AM.11;biotype=protein_coding;gene_id=WBGene00022176;logic_name=wormbase	18	16	14	23	14	25	11075	9456	10060	9374	9230	9829	0.091619	0.308989
II:9641205:9641288	ID=gene:WBGene00001510;Name=fzr-1;biotype=protein_coding;description=FiZzy	94	80	103	131	91	98	5543	4689	5359	5194	4375	5464	0.0916248	0.308989
V:5946482:5947515	ID=gene:WBGene00004206;Name=pst-1;biotype=protein_coding;description=Adenosine	23	24	27	36	21	43	791	610	670	737	607	737	0.0916269	0.308989
III:4338570:4338819	ID=gene:WBGene00007135;Name=cdk-12;biotype=protein_coding;description=Cyclin-dependent	2	3	1	7	1	9	12804	11538	13090	11916	11808	12215	0.0916448	0.309011
III:9089271:9089318	ID=gene:WBGene00008514;Name=F02A9.4;biotype=protein_coding;description=Probable	2	5	2	2	11	10	43626	38244	40148	37985	35218	37164	0.0916567	0.309011
I:8052441:8052481	ID=gene:WBGene00000156;Name=apr-1;biotype=protein_coding;description=Adenomatous	2	4	3	8	5	4	28865	26379	27559	24163	24433	26146	0.0916635	0.309011
II:10819696:10819744	ID=gene:WBGene00011071;Name=R06F6.8;biotype=protein_coding;description=Guanine	12	12	2	12	11	23	21215	18845	20566	18508	17817	19632	0.0916647	0.309011
III:7586381:7586459	ID=gene:WBGene00000846;Name=cup-5;biotype=protein_coding;description=CUP-5L	3	0	3	6	1	9	9910	8739	10014	8832	8503	9627	0.0916894	0.309069
I:8848295:8848342	ID=gene:WBGene00002035;Name=hum-1;biotype=protein_coding;description=Heavy	3	0	9	12	5	8	20755	18959	19867	17808	17889	19216	0.0917119	0.309087
V:5750679:5751146	ID=gene:WBGene00019599;Name=acds-10;biotype=protein_coding;gene_id=WBGene00019599;logic_name=wormbase	5	11	4	3	3	5	4363	3637	3753	4607	4350	4345	0.0917121	0.309087
I:373743:377197	ID=gene:WBGene00020089;Name=R119.3;biotype=protein_coding;gene_id=WBGene00020089;logic_name=wormbase	23	19	21	53	24	23	6884	6472	6377	5860	5606	6163	0.0917234	0.309087
X:5717831:5718317	ID=gene:WBGene00016568;Name=C41G11.1;biotype=protein_coding;gene_id=WBGene00016568;logic_name=wormbase	6	2	3	12	3	9	2204	1880	2023	1937	1990	2187	0.0917436	0.309087
III:9924474:9924595	ID=gene:WBGene00010545;Name=cbp-2;biotype=protein_coding;description=CBP/p300	18	21	18	34	68	50	1113	1135	1094	2028	2139	1629	0.0917463	0.309087
IV:10560636:10560683	ID=gene:WBGene00011601;Name=zim-3;biotype=protein_coding;description=Zinc	4	0	1	1	6	9	10362	9558	9992	9061	8373	9035	0.0917485	0.309087
X:14055456:14056545	ID=gene:WBGene00001116;Name=dyc-1;biotype=protein_coding;description=Dystrophin-like	9	0	5	23	10	10	824	622	710	967	1046	900	0.0917554	0.309087
V:18541812:18542728	ID=gene:WBGene00013075;Name=Y51A2D.7;biotype=protein_coding;gene_id=WBGene00013075;logic_name=wormbase	3	4	6	6	6	18	6694	5779	6371	6069	5612	5598	0.091757	0.309087
X:9837161:9837503	ID=gene:WBGene00009801;Name=ipla-2;biotype=protein_coding;description=Intracelllar	1.1	2	4	12	12	2	4400	4115	3998	5063	4635	4740	0.0917827	0.309147
IV:17252054:17252102	ID=gene:WBGene00013997;Name=ZK550.3;biotype=protein_coding;gene_id=WBGene00013997;logic_name=wormbase	1.1	3	6	8	4	5	34364	31482	33037	29265	27787	28764	0.0918025	0.309188
IV:10938236:10938833	ID=gene:WBGene00014004;Name=fic-1;biotype=protein_coding;description=Adenosine	15	5	19	22	15	18	8349	7564	8074	6974	7058	7721	0.0918121	0.309194
X:9253844:9254145	ID=gene:WBGene00003981;Name=pes-8;biotype=protein_coding;description=Patterned	2	5	1	13	13	6	362	387	425	864	868	417	0.0918566	0.309318
III:8225165:8225211	ID=gene:WBGene00016238;Name=mob-4;biotype=protein_coding;gene_id=WBGene00016238;logic_name=wormbase	3	2	3	5	5	6	9034	7455	8520	7710	7334	8006	0.0918904	0.309374
X:4744074:4746132	ID=gene:WBGene00003056;Name=lon-2;biotype=protein_coding;description=LONg	46	29	40	17	42	23	3110	2683	2826	3109	2976	3058	0.0918946	0.309374
I:11167774:11168511	ID=gene:WBGene00013131;Name=Y52B11C.1;biotype=protein_coding;gene_id=WBGene00013131;logic_name=wormbase	31	22	18	24	25	30	1007	723	892	787	621	819	0.0918968	0.309374
II:13369893:13369954	ID=gene:WBGene00012998;Name=Y48C3A.20;biotype=protein_coding;gene_id=WBGene00012998;logic_name=wormbase	15	12	19	20	12	23	7764	6749	7326	6112	6010	6442	0.091905	0.309376
V:12730869:12731240	ID=gene:WBGene00011248;Name=R11D1.10;biotype=protein_coding;gene_id=WBGene00011248;logic_name=wormbase	13	11	4	15	11	18	3198	2860	2950	2931	3062	3046	0.0919151	0.309383
II:7043466:7043519	ID=gene:WBGene00022853;Name=ZK1127.6;biotype=protein_coding;gene_id=WBGene00022853;logic_name=wormbase	20	10	14	19	19	17	16742	14650	15273	13458	13656	14228	0.0919249	0.30939
X:15577708:15579717	ID=gene:WBGene00010703;Name=K09A9.6;biotype=protein_coding;gene_id=WBGene00010703;logic_name=wormbase	71	74	56	50	61	73	3154	2647	2625	3731	3685	2967	0.0919384	0.309409
III:11901558:11902560	ID=gene:WBGene00013232;Name=faah-4;biotype=protein_coding;description=Fatty	36	6	14	27	23	31	8148	7227	7976	7105	6660	7239	0.0920028	0.309598
III:7914880:7914991	ID=gene:WBGene00001628;Name=gly-3;biotype=protein_coding;description=Polypeptide	4	7	2	5	9	9	9801	8973	9558	8903	8691	9484	0.0920101	0.309598
II:2230765:2230828	ID=gene:WBGene00018785;Name=F54A3.6;biotype=protein_coding;gene_id=WBGene00018785;logic_name=wormbase	12	15	23	19	20	20	7692	6810	7248	6201	5976	6329	0.0920372	0.309648
X:7853903:7854050	ID=gene:WBGene00000367;Name=cca-1;biotype=protein_coding;description=Voltage-dependent	5	2	4	11	8	9	3077	2533	2611	3856	3516	3371	0.0920482	0.309648
V:11681876:11681947	ID=gene:WBGene00000146;Name=ape-1;biotype=protein_coding;description=Apoptotic	3	4	2	11	3	5	25033	21620	22871	21299	20813	22714	0.0920483	0.309648
X:11826235:11826618	ID=gene:WBGene00044079;Name=tag-241;biotype=protein_coding;gene_id=WBGene00044079;logic_name=wormbase	7	0	0	20	5	7	2604	2434	2389	3860	3383	3068	0.0920744	0.309678
II:8032391:8032656	ID=gene:WBGene00003813;Name=nrf-6;biotype=protein_coding;description=Nose	1.1	2	4	7	8	3	21191	19260	19437	26032	23544	22388	0.0920817	0.309678
IV:241207:241255	ID=gene:WBGene00019820;Name=cogc-8;biotype=protein_coding;description=Conserved	11	12	10	13	19	13	14380	12270	13695	11673	12386	13040	0.092088	0.309678
V:7858723:7858771	ID=gene:WBGene00016495;Name=C37C3.1;biotype=protein_coding;gene_id=WBGene00016495;logic_name=wormbase	1	6	4	10	7	5	6468	5927	6096	6136	6174	6368	0.0920882	0.309678
V:1208124:1209043	ID=gene:WBGene00021735;Name=Y50D4A.1;biotype=protein_coding;gene_id=WBGene00021735;logic_name=wormbase	51	42	54	78	45	54	13337	11914	12578	10682	10905	11558	0.0920984	0.309684
III:2575257:2575668	ID=gene:WBGene00021854;Name=Y54F10AR.1;biotype=protein_coding;gene_id=WBGene00021854;logic_name=wormbase	18	9	8	4	5	10	2826	2363	2669	2512	2219	2720	0.0921085	0.309684
II:4949060:4949104	ID=gene:WBGene00006619;Name=try-1;biotype=protein_coding;description=TRYpsin-like	16	21	10	16	17	35	9443	8605	9321	7185	7924	8649	0.0921136	0.309684
V:9356015:9356363	ID=gene:WBGene00023485;Name=ttr-49;biotype=protein_coding;description=TransThyretin-Related	7	1	0	6	6	10	541	419	560	601	552	656	0.0921229	0.309689
V:12225497:12225596	ID=gene:WBGene00006874;Name=vab-8;biotype=protein_coding;description=Kinesin-like	2	1	4	2	8	11	3681	3185	3284	3507	3710	3322	0.0921356	0.309706
III:9227753:9227799	ID=gene:WBGene00004391;Name=rnr-1;biotype=protein_coding;description=Ribonucleoside-diphosphate	14	6	7	3	2	7	51554	46149	50321	41397	42064	46447	0.0921558	0.309724
X:5598689:5599061	ID=gene:WBGene00017464;Name=sulp-2;biotype=protein_coding;description=Anion	10	1	4	5	2	3	1310	1111	1127	2045	1680	1607	0.0921565	0.309724
III:13626326:13626367	ID=gene:WBGene00011733;Name=T12D8.5;biotype=protein_coding;gene_id=WBGene00011733;logic_name=wormbase	11	5	3	8	30	21	913	655	871	995	1018	1102	0.0921755	0.309761
II:4317841:4319139	ID=gene:WBGene00021798;Name=Y52E8A.6;biotype=protein_coding;gene_id=WBGene00021798;logic_name=wormbase	16	15	9	23	15	24	51	34	23	49	36	36	0.0921859	0.30977
II:5714591:5714662	ID=gene:WBGene00015943;Name=tiar-1;biotype=protein_coding;description=TIA-1/TIAL	8	7	7	14	7	34	24370	21992	22427	21182	20134	22291	0.0921996	0.309777
II:6587382:6587426	ID=gene:WBGene00016964;Name=C56C10.7;biotype=protein_coding;description=Probable	9	4	3	25	9	7	9158	8169	8870	8181	7764	8780	0.0922112	0.309777
V:4442416:4442936	ID=gene:WBGene00044637;Name=rft-1;biotype=protein_coding;description=RiboFlavin	6	10	4	20	15	12	984	806	944	1392	1364	1163	0.0922114	0.309777
IV:12028473:12028900	ID=gene:WBGene00011742;Name=tgn-38;biotype=protein_coding;description=Trans-Golgi	1.1	12	6	9	10	16	4389	3772	3907	3649	3646	3892	0.0922575	0.309871
III:470408:471011	ID=gene:WBGene00021914;Name=magu-1;biotype=protein_coding;description=MAGUK	9	10	11	5	3	4	3455	3135	3298	2474	2332	2679	0.0922576	0.309871
III:775652:775961	ID=gene:WBGene00000117;Name=alh-11;biotype=protein_coding;description=ALdehyde	45	63	51	114	82	51	8325	7846	7996	7704	7575	7910	0.0922627	0.309871
III:3273586:3274175	ID=gene:WBGene00021808;Name=Y53G8AM.8;biotype=protein_coding;gene_id=WBGene00021808;logic_name=wormbase	1	5	0	2	9	6	1820	1699	1946	1674	1523	1628	0.092301	0.309936
I:6370656:6370756	ID=gene:WBGene00001596;Name=gld-2;biotype=protein_coding;description=Poly(A)	7	8	4	10	7	10	8250	7560	8353	7336	6262	6988	0.0923016	0.309936
I:9765280:9765526	ID=gene:WBGene00009158;Name=F26E4.3;biotype=protein_coding;description=Uncharacterized	4	2	0	10	12	2	3326	3089	2673	3666	3377	3568	0.0923053	0.309936
I:3007934:3008733	ID=gene:WBGene00003186;Name=mek-2;biotype=protein_coding;description=Dual	26	21	16	20	15	10	11437	10168	10399	10820	10893	10426	0.0923624	0.310101
V:11324404:11326283	ID=gene:WBGene00009829;Name=F47G9.1;biotype=protein_coding;gene_id=WBGene00009829;logic_name=wormbase	54	85	59	104	91	78	10379	8760	10280	10167	9315	10135	0.0923944	0.310159
IV:9376177:9376223	ID=gene:WBGene00007507;Name=C10C5.3;biotype=protein_coding;description=Aminoacylase	40	30	23	26	40	44	9026	9406	8651	7679	7490	6053	0.0923952	0.310159
V:9742879:9743188	ID=gene:WBGene00010251;Name=sta-2;biotype=protein_coding;description=Signal	8	6	2	8	19	9	1268	1292	1282	1378	1410	1419	0.0924182	0.31021
X:9381579:9381623	ID=gene:WBGene00004033;Name=pkc-2;biotype=protein_coding;description=Protein	2	5	1	7	10	5	6172	5749	5638	8040	7387	6675	0.0924334	0.310231
III:4144173:4144578	ID=gene:WBGene00006830;Name=unc-103;biotype=protein_coding;description=Potassium	7	8	10	4	12	0	754	710	642	974	900	788	0.09244	0.310231
V:5078583:5078635	ID=gene:WBGene00021977;Name=Y58A7A.3;biotype=protein_coding;gene_id=WBGene00021977;logic_name=wormbase	2	1	3	11	16	12	3270	2509	2638	7521	7447	6970	0.0924783	0.310333
IV:5662698:5662743	ID=gene:WBGene00000247;Name=bec-1;biotype=protein_coding;description=Beclin	4	3	6	11	6	6	6881	6222	5964	6075	6119	6079	0.0924929	0.310348
IV:1756808:1757809	ID=gene:WBGene00021509;Name=Y41D4A.7;biotype=protein_coding;gene_id=WBGene00021509;logic_name=wormbase	21	7	27	22	29	27	580	560	518	553	423	445	0.0925004	0.310348
II:481051:481403	ID=gene:WBGene00021074;Name=W07E6.2;biotype=protein_coding;gene_id=WBGene00021074;logic_name=wormbase	19	5	18	8	5	6	9054	8551	8785	8628	8043	8583	0.0925084	0.310348
I:3568673:3569723	ID=gene:WBGene00003060;Name=lpd-3;biotype=protein_coding;description=LiPid	9	4	8	4	3	3	51207	44031	46124	45839	43776	47297	0.0925181	0.310348
IV:2144337:2146033	ID=gene:WBGene00016918;Name=test-1;biotype=protein_coding;description=Vertebrate	5	2	4	11	8	6	16714	14849	14510	18904	17866	16845	0.092522	0.310348
III:13475736:13475777	ID=gene:WBGene00012096;Name=T27E9.6;biotype=protein_coding;gene_id=WBGene00012096;logic_name=wormbase	13	9	5	5	1	5	151	102	77	92	67	97	0.092552	0.310402
IV:8925947:8925987	ID=gene:WBGene00008363;Name=D1046.2;biotype=protein_coding;gene_id=WBGene00008363;logic_name=wormbase	1.1	0	5	2	8	5	6740	5761	6377	5686	5601	6440	0.0925606	0.310402
X:6512632:6512674	ID=gene:WBGene00017688;Name=ttr-35;biotype=protein_coding;description=TransThyretin-Related	4	5	5	4	2	0	1921	2007	1848	1830	1967	2211	0.0925669	0.310402
II:14655549:14656089	ID=gene:WBGene00006787;Name=unc-52;biotype=protein_coding;description=Basement	1	2	1	18	2	5	30917	27040	32108	38197	32050	29995	0.0925693	0.310402
II:5502651:5502694	ID=gene:WBGene00001511;Name=fzy-1;biotype=protein_coding;description=WD	26	30	14	18	9	7	25634	22385	24361	20727	20252	23242	0.0925879	0.310439
I:5117201:5117256	ID=gene:WBGene00022463;Name=elpc-1;biotype=protein_coding;description=Elongator	5	7	13	2	4	6	21985	19986	21382	20119	19659	20696	0.0926017	0.310459
III:8142175:8142223	ID=gene:WBGene00015754;Name=C14B9.8;biotype=protein_coding;description=Probable	4	3	2	7	2	10	17829	15967	16657	16102	15794	17352	0.0926384	0.310465
X:14097232:14097279	ID=gene:WBGene00008880;Name=F16B12.4;biotype=protein_coding;gene_id=WBGene00008880;logic_name=wormbase	4	2	1	3	5	8	1265	1155	1305	1258	1139	1336	0.0926545	0.310465
I:4073642:4075252	ID=gene:WBGene00006820;Name=unc-89;biotype=protein_coding;description=Muscle	30	30	38	84	62	45	62433	51571	49542	90403	74100	71665	0.0926565	0.310465
X:917469:917890	ID=gene:WBGene00004769;Name=sel-12;biotype=protein_coding;description=Presenilin	7	7	14	11	12	17	2520	2133	2185	2113	2011	2165	0.0926748	0.310465
I:4215152:4215196	ID=gene:WBGene00015976;Name=C18E3.9;biotype=protein_coding;gene_id=WBGene00015976;logic_name=wormbase	31	17	26	34	26	27	6493	5641	6484	5470	5340	5951	0.0926787	0.310465
I:4146356:4146498	ID=gene:WBGene00077701;Name=poml-3;biotype=protein_coding;description=PON	9	3	2	2	6	1	2287	2032	2089	3712	3368	3191	0.0926828	0.310465
III:9104689:9105261	ID=gene:WBGene00013980;Name=dos-1;biotype=protein_coding;description=Delta	13	10	13	17	32	11	421	545	529	500	498	407	0.0926853	0.310465
X:3960311:3960357	ID=gene:WBGene00003007;Name=lin-18;biotype=protein_coding;description=Inactive	2	2	1	4	3	10	1473	1301	1523	1843	1592	1779	0.0926856	0.310465
I:12096074:12096808	ID=gene:WBGene00012961;Name=Y47H10A.5;biotype=protein_coding;gene_id=WBGene00012961;logic_name=wormbase	21	9	2	49	138	53	549	402	293	1613	1817	1211	0.0926883	0.310465
III:6885377:6885455	ID=gene:WBGene00000265;Name=brd-1;biotype=protein_coding;description=BRCA1-associated	2	6	0	4	5	8	10508	9505	10705	9147	8951	9859	0.0926945	0.310465
III:891836:892430	ID=gene:WBGene00020763;Name=ztf-18;biotype=protein_coding;description=Zinc	36	18	15	53	29	29	14051	12710	13218	12863	12869	13356	0.0926984	0.310465
II:10591704:10592424	ID=gene:WBGene00000796;Name=crn-3;biotype=protein_coding;description=Cell	3	10	16	14	12	17	20810	19246	20132	17420	17096	18778	0.0926989	0.310465
I:6903564:6903649	ID=gene:WBGene00004879;Name=smg-1;biotype=protein_coding;description=Serine/threonine-protein	5	0	0	2	9	4	17569	14936	15955	14034	13602	15384	0.0927051	0.310465
I:9228411:9228934	ID=gene:WBGene00044008;Name=gip-2;biotype=protein_coding;description=Gamma-tubulin	38	19	12	34	24	41	10938	10210	10625	9614	9449	10082	0.0927372	0.310545
X:4718472:4720403	ID=gene:WBGene00018879;Name=F55D10.4;biotype=protein_coding;gene_id=WBGene00018879;logic_name=wormbase	8	14	1	17	10	17	173	142	186	185	150	114	0.0927479	0.310545
V:6614715:6614763	ID=gene:WBGene00000784;Name=cpr-4;biotype=protein_coding;description=Cathepsin	11	15	6	24	27	17	25858	24939	25943	38111	35927	34431	0.0927524	0.310545
I:4610814:4611270	ID=gene:WBGene00016650;Name=ubr-4;biotype=protein_coding;description=UBR	30	25	42	20	28	13	83024	72758	75908	73010	71432	78405	0.0927861	0.310624
IV:2673620:2674463	ID=gene:WBGene00022377;Name=gpx-4;biotype=protein_coding;description=Glutathione	21	17	23	13	19	20	218	218	221	267	228	264	0.0927918	0.310624
V:9497969:9498026	ID=gene:WBGene00010593;Name=gsnl-1;biotype=protein_coding;description=Gelsolin-like	1.1	1	2	8	11	2	4332	3956	4133	6694	6209	6433	0.0928223	0.310651
III:4754663:4754708	ID=gene:WBGene00007167;Name=rbg-3;biotype=protein_coding;description=RaB	30	21	48	33	32	51	24100	21095	21981	17459	17373	19134	0.0928262	0.310651
V:10104696:10104742	ID=gene:WBGene00007422;Name=ugt-17;biotype=protein_coding;description=UDP-GlucuronosylTransferase	3	5	1	11	4	18	2859	2516	2601	3482	3220	3203	0.0928267	0.310651
I:7525193:7525244	ID=gene:WBGene00001648;Name=goa-1;biotype=protein_coding;description=Guanine	6	12	1	14	11	11	3739	3260	3708	3646	3339	3751	0.092831	0.310651
III:7927630:7927675	ID=gene:WBGene00043051;Name=C29E4.13;biotype=protein_coding;gene_id=WBGene00043051;logic_name=wormbase	2	2	1	11	2	3	5410	4663	5081	4422	4130	4772	0.092847	0.310665
II:7605809:7605856	ID=gene:WBGene00019940;Name=npp-21;biotype=protein_coding;description=Nuclear	9	5	2	12	5	10	85125	76487	80729	72878	71198	79042	0.0928509	0.310665
I:8597533:8597579	ID=gene:WBGene00011034;Name=paxt-1;biotype=protein_coding;description=Partner	6	6	6	8	10	9	9618	8910	8979	8072	7912	8441	0.0928726	0.310698
X:6273163:6273206	ID=gene:WBGene00021048;Name=W05H9.1;biotype=protein_coding;gene_id=WBGene00021048;logic_name=wormbase	8	0	5	10	10	10	4955	4376	4178	6108	5841	4928	0.0928841	0.310698
X:3242441:3242505	ID=gene:WBGene00018237;Name=irg-7;biotype=protein_coding;description=Infection	6	4	1	10	21	10	77100	68368	71327	127803	116188	112194	0.0928841	0.310698
X:5681547:5682107	ID=gene:WBGene00020920;Name=set-20;biotype=protein_coding;description=SET	4	3	4	8	7	3	969	965	986	807	820	847	0.092902	0.310731
X:9422226:9422383	ID=gene:WBGene00016006;Name=fln-2;biotype=protein_coding;description=FiLamiN	3	3	7	24	28	5	9111	8071	8601	13817	12263	10804	0.0929189	0.310762
I:10384276:10385154	ID=gene:WBGene00003233;Name=mgl-2;biotype=protein_coding;description=Metabotropic	46	19	39	27	20	10	690	623	720	670	597	585	0.0929754	0.310888
V:19638111:19639585	ID=gene:WBGene00012828;Name=Y43F8C.6;biotype=protein_coding;gene_id=WBGene00012828;logic_name=wormbase	80	79	71	71	51	31	3518	3153	3433	3111	2908	3095	0.0929762	0.310888
X:2075087:2075136	ID=gene:WBGene00018656;Name=F49H12.5;biotype=protein_coding;gene_id=WBGene00018656;logic_name=wormbase	1.1	4	2	2	6	15	2644	2522	2420	2197	2452	2357	0.0929817	0.310888
X:11394997:11395184	ID=gene:WBGene00004831;Name=slo-2;biotype=protein_coding;description=SLO-2	1	2	5	19	7	9	2574	1875	2096	3829	3668	3363	0.0929879	0.310888
I:1371350:1375513	ID=gene:WBGene00022366;Name=Y92H12BL.5;biotype=protein_coding;gene_id=WBGene00022366;logic_name=wormbase	36	50	50	40	28	37	5082	4229	4491	4895	4826	4676	0.0930055	0.310894
II:8578570:8579144	ID=gene:WBGene00010044;Name=F54C9.9;biotype=protein_coding;gene_id=WBGene00010044;logic_name=wormbase	66	38	46	57	61	54	17551	16103	16109	14949	15588	15815	0.0930087	0.310894
I:3556321:3556614	ID=gene:WBGene00021646;Name=Y47G6A.21;biotype=protein_coding;gene_id=WBGene00021646;logic_name=wormbase	45	20	48	26	33	16	7037	6495	7593	7939	7504	7501	0.0930189	0.310894
III:477004:478258	ID=gene:WBGene00003134;Name=mat-3;biotype=protein_coding;description=Cell	24	21	32	40	23	33	10941	9760	10809	9751	9577	10018	0.0930281	0.310894
I:10196231:10196674	ID=gene:WBGene00000095;Name=aha-1;biotype=protein_coding;description=Aryl	7	11	2	9	18	10	2886	2571	2633	2623	2506	2601	0.0930289	0.310894
I:2080901:2081110	ID=gene:WBGene00021352;Name=Y37E3.11;biotype=protein_coding;gene_id=WBGene00021352;logic_name=wormbase	80	49	58	95	61	82	12077	11413	11953	11166	11182	11722	0.0930848	0.311055
I:6559161:6559622	ID=gene:WBGene00019004;Name=xpg-1;biotype=protein_coding;description=XPG	12	10	11	15	10	17	10975	9490	10566	8726	8713	9201	0.0931052	0.311097
V:20508656:20509377	ID=gene:WBGene00012618;Name=dct-10;biotype=protein_coding;description=DAF-16/FOXO	6	2	9	5	7	5	26	21	37	32	51	55	0.0931351	0.311171
V:18884659:18885846	ID=gene:WBGene00001258;Name=emb-4;biotype=protein_coding;gene_id=WBGene00001258;logic_name=wormbase	28	41	34	31	19	18	44005	39055	41214	38970	37526	39711	0.0931493	0.311177
IV:9526535:9526561	ID=gene:WBGene00001239;Name=elo-1;biotype=protein_coding;description=Elongation	3	2	0	3	5	12	38344	34933	36000	44791	41019	40400	0.0931528	0.311177
V:15877097:15877803	ID=gene:WBGene00003674;Name=nhr-84;biotype=protein_coding;description=Nuclear	1	1	3	7	8	3	673	608	555	911	790	775	0.0931965	0.311236
III:13240464:13240827	ID=gene:WBGene00012798;Name=Y43F4A.3;biotype=protein_coding;gene_id=WBGene00012798;logic_name=wormbase	10	3	6	0	1	0	26	9	19	4	12	2	0.0931995	0.311236
I:13159051:13159155	ID=gene:WBGene00009064;Name=F22G12.4;biotype=protein_coding;gene_id=WBGene00009064;logic_name=wormbase	9	13	6	8	27	23	11545	10672	11100	10663	10693	11628	0.0932022	0.311236
I:4600626:4600891	ID=gene:WBGene00017004;Name=nrd-1;biotype=protein_coding;description=NRD	4	4	4	5	9	7	11839	9468	11902	10099	9714	10926	0.093207	0.311236
X:13374238:13374652	ID=gene:WBGene00008214;Name=gem-1;biotype=protein_coding;description=Gon-2	2	4	1	8	7	2	1930	1587	1588	1754	1607	1761	0.0932094	0.311236
IV:4313482:4314083	ID=gene:WBGene00017482;Name=set-9;biotype=protein_coding;description=Histone-lysine	26	26	43	20	14	25	11219	9616	11084	9813	8995	9512	0.0932426	0.311296
III:9332674:9333398	ID=gene:WBGene00001242;Name=elo-4;biotype=protein_coding;description=Putative	5	0	2	9	7	6	237	114	118	253	245	149	0.093243	0.311296
IV:8141127:8141176	ID=gene:WBGene00004057;Name=pmk-3;biotype=protein_coding;description=Mitogen-activated	4	0	3	6	1	11	6217	5601	5894	4866	4455	5431	0.0932647	0.311327
I:11364556:11364920	ID=gene:WBGene00010161;Name=F56G4.6;biotype=protein_coding;gene_id=WBGene00010161;logic_name=wormbase	4	1	4	5	5	8	6096	5387	5596	5541	5556	5364	0.0932752	0.311327
II:8081321:8081832	ID=gene:WBGene00010502;Name=K02C4.3;biotype=protein_coding;description=Probable	34	33	15	36	55	30	46593	40721	42308	39196	38628	41826	0.0932758	0.311327
II:10658379:10658458	ID=gene:WBGene00010896;Name=M28.5;biotype=protein_coding;description=NHP2-like	16	8	15	15	15	39	64144	59069	62517	54737	52627	54627	0.0932843	0.311329
V:12057749:12057798	ID=gene:WBGene00011087;Name=R07B7.2;biotype=protein_coding;gene_id=WBGene00011087;logic_name=wormbase	4	3	2	10	4	4	16434	15197	15896	14585	14800	15360	0.093309	0.311385
III:6198276:6198320	ID=gene:WBGene00016014;Name=C23G10.7;biotype=protein_coding;description=Probable	9	1	5	10	7	7	15146	13412	14138	12019	12284	13635	0.0933407	0.311465
II:4952240:4952282	ID=gene:WBGene00006997;Name=zyg-12;biotype=protein_coding;description=Zygote	11	9	8	9	19	12	13750	12318	13400	11599	11507	13098	0.0933555	0.311465
II:1100005:1100046	ID=gene:WBGene00020471;Name=pho-14;biotype=protein_coding;description=Intestinal	1	2	3	5	2	13	6712	5745	5719	6020	5513	6176	0.0933563	0.311465
IV:8818005:8818117	ID=gene:WBGene00012118;Name=grsp-2;biotype=protein_coding;description=Glycine	3	6	5	19	20	7	241	258	236	361	399	377	0.0933765	0.311506
X:17136506:17136558	ID=gene:WBGene00020725;Name=cnp-3;biotype=protein_coding;description=Calcineurin-interacting	1.1	2	2	4	12	2	2371	2248	2481	2472	2438	2409	0.0934525	0.311682
III:4803107:4803785	ID=gene:WBGene00008008;Name=C38D4.9;biotype=protein_coding;gene_id=WBGene00008008;logic_name=wormbase	16	3	8	3	3	3	1553	1435	1578	1348	1366	1455	0.0934611	0.311682
IV:10371553:10371602	ID=gene:WBGene00002152;Name=iars-1;biotype=protein_coding;description=Isoleucine--tRNA	3	3	2	2	9	7	45320	40943	42943	43155	42281	43151	0.0934634	0.311682
V:4997539:4998847	ID=gene:WBGene00015739;Name=ugt-7;biotype=protein_coding;description=UDP-GlucuronosylTransferase	19	4	13	29	20	32	742	477	706	1013	962	912	0.0934649	0.311682
X:16332808:16333496	ID=gene:WBGene00006384;Name=taf-3;biotype=protein_coding;description=TAF	7	5	4	5	8	16	3688	3047	3344	3186	3041	3212	0.0934685	0.311682
I:701864:702248	ID=gene:WBGene00021209;Name=hgap-1;biotype=protein_coding;description=Heterodimeric	13	23	18	25	33	22	9300	8013	8640	9102	8440	8862	0.0934833	0.311685
II:9351234:9351405	ID=gene:WBGene00006433;Name=sdhb-1;biotype=protein_coding;description=Succinate	1.1	5	9	11	12	8	21786	19217	20620	23713	21281	22838	0.0934961	0.311685
I:14109446:14110064	ID=gene:WBGene00001047;Name=dnj-29;biotype=protein_coding;description=DNaJ	18	30	25	32	29	35	27947	25419	25770	26842	25957	26480	0.093499	0.311685
V:12743383:12743830	ID=gene:WBGene00007605;Name=asp-10;biotype=protein_coding;description=ASpartyl	60	61	71	20	54	30	22165	23426	24413	17075	17369	20227	0.0935008	0.311685
V:20103434:20103968	ID=gene:WBGene00004754;Name=sec-23;biotype=protein_coding;description=Yeast	26	20	18	30	51	23	29929	25969	27553	28349	27148	27745	0.093509	0.311686
I:8108259:8108726	ID=gene:WBGene00005009;Name=spr-4;biotype=protein_coding;description=Suppressor	5	10	9	2	4	5	11582	10437	11458	9734	9661	10464	0.0935245	0.311699
II:1439372:1439420	ID=gene:WBGene00021781;Name=Y51H7C.3;biotype=protein_coding;gene_id=WBGene00021781;logic_name=wormbase	1.1	0	7	5	5	6	6992	6012	6130	5493	5774	6532	0.0935302	0.311699
V:773784:773837	ID=gene:WBGene00019983;Name=sti-1;biotype=protein_coding;description=Stress-induced-phosphoprotein	7	7	11	6	6	2	14760	13228	14257	13963	13684	15100	0.0935496	0.311699
IV:7053177:7053227	ID=gene:WBGene00003695;Name=nhr-105;biotype=protein_coding;description=Nuclear	6	3	8	7	21	10	2430	2250	2307	2539	2053	2041	0.0935577	0.311699
IV:6628651:6628970	ID=gene:WBGene00015279;Name=C01B10.4;biotype=protein_coding;gene_id=WBGene00015279;logic_name=wormbase	1.1	0	12	5	11	10	509	510	355	390	387	341	0.0935595	0.311699
IV:4370907:4371844	ID=gene:WBGene00018898;Name=F55F10.1;biotype=protein_coding;description=Midasin	31	23	33	24	12	20	64211	61835	60095	55773	53139	55157	0.0935662	0.311699
IV:11063739:11063784	ID=gene:WBGene00012382;Name=ttr-16;biotype=protein_coding;description=Transthyretin-like	3	4	8	60	100	8	30368	29204	28056	35221	33770	35853	0.0935678	0.311699
I:7350933:7350978	ID=gene:WBGene00002136;Name=inx-14;biotype=protein_coding;description=Innexin-14	6	0	3	9	2	11	16790	15533	16788	14296	14015	14885	0.0935785	0.311709
IV:2339954:2342528	ID=gene:WBGene00021425;Name=ppgn-1;biotype=protein_coding;description=ParaPleGiN	38	38	24	48	34	41	10875	10005	10132	9979	9672	10233	0.0936257	0.31183
I:11842682:11844740	ID=gene:WBGene00012948;Name=dhhc-2;biotype=protein_coding;description=Palmitoyltransferase	18	12	21	34	25	31	783	688	843	1220	958	835	0.0936306	0.31183
I:14492904:14494780	ID=gene:WBGene00013678;Name=Y105E8A.20;biotype=protein_coding;description=Methionyl-tRNA	60	56	85	39	32	59	6013	5503	6069	5282	5146	5176	0.0936718	0.311941
I:5282372:5282654	ID=gene:WBGene00001022;Name=dnj-4;biotype=protein_coding;description=DNaJ	9	9	1	20	6	16	3142	3238	2789	2770	3005	3075	0.0936855	0.311961
IV:7922944:7922992	ID=gene:WBGene00002080;Name=xpo-3;biotype=protein_coding;description=EXPOrtin	1	5	3	4	7	5	20847	17298	19434	16656	15517	17148	0.0936971	0.311973
II:2178189:2178535	ID=gene:WBGene00016335;Name=gba-1;biotype=protein_coding;description=Putative	24	17	16	36	32	49	3293	3100	2876	4665	4568	4222	0.0937369	0.312074
III:11848266:11848314	ID=gene:WBGene00003234;Name=mif-1;biotype=protein_coding;description=MIF	4	5	9	8	7	14	1302	1114	1076	1102	1017	1116	0.0937432	0.312074
V:6529974:6530055	ID=gene:WBGene00018488;Name=acs-1;biotype=protein_coding;description=Fatty	8	15	10	10	13	10	23898	21381	20503	34138	31643	32595	0.0937623	0.312112
V:688400:689252	ID=gene:WBGene00019244;Name=H25P19.1;biotype=protein_coding;gene_id=WBGene00019244;logic_name=wormbase	4	10	12	16	14	11	3207	2640	2881	2911	2892	2818	0.0937797	0.312143
V:10583193:10583237	ID=gene:WBGene00011893;Name=T21C9.6;biotype=protein_coding;gene_id=WBGene00011893;logic_name=wormbase	5	8	3	10	10	6	3858	3503	3587	3696	3200	3353	0.0938112	0.312222
V:7984897:7985404	ID=gene:WBGene00022393;Name=abhd-12;biotype=protein_coding;description=ABHydrolase	17	17	25	17	12	8	18494	17051	17610	16480	15725	17176	0.0938647	0.312368
IV:14113649:14114279	ID=gene:WBGene00012543;Name=nkcc-1;biotype=protein_coding;description=Na-K-Cl	78	40	62	65	74	73	15443	12961	14247	14029	13005	13780	0.0938724	0.312368
II:8812124:8812171	ID=gene:WBGene00009783;Name=rer-1;biotype=protein_coding;description=Protein	9	0	3	14	12	4	9832	8007	8531	9734	8856	8941	0.0938786	0.312368
V:14089107:14089161	ID=gene:WBGene00008392;Name=D1086.5;biotype=protein_coding;gene_id=WBGene00008392;logic_name=wormbase	14	5	2	6	12	13	453	503	457	354	327	363	0.0938882	0.312374
II:6538517:6538562	ID=gene:WBGene00007050;Name=utp-20;biotype=protein_coding;description=UTP	1	5	0	8	7	2	48665	43126	45809	42918	42250	44606	0.0939019	0.312381
IV:8731375:8731574	ID=gene:WBGene00009008;Name=F21D5.3;biotype=protein_coding;gene_id=WBGene00009008;logic_name=wormbase	1	8	0	9	12	12	2905	2661	2703	4767	4557	3886	0.093906	0.312381
III:6314484:6314704	ID=gene:WBGene00001518;Name=gar-2;biotype=protein_coding;description=Probable	2	6	0	7	7	14	669	653	600	1010	844	926	0.0939316	0.31244
IV:14069149:14069754	ID=gene:WBGene00003086;Name=lst-4;biotype=protein_coding;description=Sorting	42	26	26	49	31	46	18872	16949	18716	18104	17590	18790	0.0939504	0.312476
III:3873519:3880115	ID=gene:WBGene00006575;Name=tir-1;biotype=protein_coding;description=Sterile	120	91	83	141	157	171	1545	1178	1516	1914	1640	1964	0.0939653	0.312499
II:8398817:8399004	ID=gene:WBGene00009898;Name=dod-23;biotype=protein_coding;description=Downstream	4	4	6	2	9	8	7040	6191	6725	4356	4870	5795	0.0940064	0.312572
I:9961481:9961528	ID=gene:WBGene00007043;Name=tag-179;biotype=protein_coding;gene_id=WBGene00007043;logic_name=wormbase	1.1	5	2	4	9	3	4355	3872	3968	3469	3513	3495	0.0940122	0.312572
IV:903788:903992	ID=gene:WBGene00016646;Name=fbxc-5;biotype=protein_coding;description=F-box	22	25	7	26	14	19	2598	2381	2343	4836	4457	5398	0.094013	0.312572
V:14681499:14682521	ID=gene:WBGene00008142;Name=C47E8.3;biotype=protein_coding;gene_id=WBGene00008142;logic_name=wormbase	6	0	0	13	4	8	122	70	71	140	131	137	0.0940209	0.312572
V:16058514:16058783	ID=gene:WBGene00008825;Name=F14H3.6;biotype=protein_coding;gene_id=WBGene00008825;logic_name=wormbase	90	89	91	104	94	103	24974	23298	23946	22184	22052	25618	0.0940264	0.312572
I:8697079:8697153	ID=gene:WBGene00009565;Name=F39H11.1;biotype=protein_coding;gene_id=WBGene00009565;logic_name=wormbase	6	7	4	1	3	3	6984	6238	6469	5781	5973	6776	0.0940942	0.312771
III:5830321:5830398	ID=gene:WBGene00007016;Name=mdt-15;biotype=protein_coding;description=Mediator	3	9	2	8	8	9	8300	7564	8250	8264	7270	7770	0.0941268	0.312853
IV:4457766:4458442	ID=gene:WBGene00019955;Name=R08C7.12;biotype=protein_coding;gene_id=WBGene00019955;logic_name=wormbase	11	11	10	11	13	5	688	657	537	756	970	859	0.0941466	0.312876
III:8160209:8160256	ID=gene:WBGene00086546;Name=cil-1;biotype=protein_coding;description=Inositol	1	4	4	2	14	12	8362	7460	7890	7381	7203	7751	0.0941557	0.312876
X:7593815:7594641	ID=gene:WBGene00000083;Name=adt-2;biotype=protein_coding;description=ADAMTS	33	44	20	41	12	16	7704	6785	7008	9417	8336	8933	0.0941573	0.312876
IV:6217690:6217740	ID=gene:WBGene00016763;Name=C49A9.9;biotype=protein_coding;gene_id=WBGene00016763;logic_name=wormbase	2	2	2	4	11	6	1687	1650	1524	2286	2394	2210	0.0941769	0.312915
IV:10367506:10367553	ID=gene:WBGene00011239;Name=pges-2;biotype=protein_coding;description=ProstaGlandin	2	13	9	18	10	14	15399	13837	14649	14232	13807	13940	0.0942519	0.313138
III:5526146:5527746	ID=gene:WBGene00017028;Name=dex-1;biotype=protein_coding;description=Dendrite	6	6	3	7	10	5	817	750	780	764	613	579	0.094261	0.313142
X:9873024:9873896	ID=gene:WBGene00011083;Name=glo-1;biotype=protein_coding;description=Gut	6	14	7	0	9	5	740	620	697	1020	829	808	0.0943045	0.313261
V:2651200:2651342	ID=gene:WBGene00020962;Name=W02H5.8;biotype=protein_coding;gene_id=WBGene00020962;logic_name=wormbase	8	14	10	8	15	2	2842	2650	2905	4160	3928	4255	0.0943137	0.313265
X:16841204:16841599	ID=gene:WBGene00018307;Name=dyla-1;biotype=protein_coding;description=DYnein	14	17	23	7	9	17	178	93	162	119	132	165	0.0943337	0.313305
V:17887529:17888660	ID=gene:WBGene00007394;Name=C06H5.6;biotype=protein_coding;gene_id=WBGene00007394;logic_name=wormbase	17	26	25	59	34	27	3577	3475	3521	4529	3919	3880	0.0943787	0.313428
IV:565832:566580	ID=gene:WBGene00001165;Name=efn-4;biotype=protein_coding;description=Ephrin-4	21	21	20	7	9	12	1168	1078	1292	752	699	956	0.0944102	0.313507
IV:13297339:13297400	ID=gene:WBGene00013461;Name=Y67H2A.2;biotype=protein_coding;gene_id=WBGene00013461;logic_name=wormbase	9	14	5	11	0	0	12022	10394	11109	10823	11342	11242	0.0945049	0.313795
III:6363566:6363685	ID=gene:WBGene00016977;Name=akap-1;biotype=protein_coding;description=KH	9	7	9	8	4	1	12043	10340	11255	10769	10231	11328	0.0945357	0.313871
I:3755852:3756360	ID=gene:WBGene00002134;Name=inx-12;biotype=protein_coding;description=Innexin-12	4	7	1	11	9	6	6536	5992	6164	7496	6938	6920	0.0945514	0.313883
II:7152704:7152903	ID=gene:WBGene00016173;Name=fust-1;biotype=protein_coding;description=FUS/TLS	29	35	46	29	37	62	16588	16134	15852	12068	12029	12764	0.0945585	0.313883
II:9362374:9362967	ID=gene:WBGene00003196;Name=mel-11;biotype=protein_coding;description=MEL-11	16	19	15	16	27	27	20964	19634	20136	20499	19878	20963	0.0945665	0.313883
X:14822353:14822406	ID=gene:WBGene00003149;Name=mbk-1;biotype=protein_coding;description=Dual	6	12	2	2	2	1	3557	2996	3531	3642	2964	3071	0.0945712	0.313883
X:6342268:6342508	ID=gene:WBGene00015378;Name=C03B1.7;biotype=protein_coding;gene_id=WBGene00015378;logic_name=wormbase	9	4	5	20	7	13	1992	1768	1946	2224	2128	2329	0.0945925	0.313883
I:2417575:2418370	ID=gene:WBGene00017741;Name=F23C8.13;biotype=protein_coding;gene_id=WBGene00017741;logic_name=wormbase	2	6	3	9	4	9	917	700	699	769	756	815	0.0945996	0.313883
III:1565133:1565392	ID=gene:WBGene00022052;Name=Y67D2.2;biotype=protein_coding;description=Ubiquitin	16	6	1	10	15	15	7466	6299	6724	6462	6484	6809	0.0946002	0.313883
IV:12212303:12212539	ID=gene:WBGene00004025;Name=phy-2;biotype=protein_coding;description=Prolyl	26	12	23	34	20	29	4756	3836	3857	4301	3996	3960	0.0946024	0.313883
I:13949790:13951103	ID=gene:WBGene00013506;Name=usp-3;biotype=protein_coding;description=Ubiquitinyl	12	33	25	42	37	29	3893	3021	3793	3471	3223	3513	0.0946105	0.313883
II:10341264:10341964	ID=gene:WBGene00007413;Name=pro-2;biotype=protein_coding;description=Nucleolar	19	30	23	21	43	34	18703	17266	17388	15723	15260	16334	0.0946204	0.31389
III:4170387:4170429	ID=gene:WBGene00007626;Name=rnf-121;biotype=protein_coding;description=RING	4	1	2	7	1	8	8298	7343	7512	6883	6849	7870	0.0946493	0.31396
X:6108610:6109079	ID=gene:WBGene00015802;Name=kynu-1;biotype=protein_coding;description=Kynureninase	12	14	4	17	17	17	10830	9940	10662	11647	11241	12290	0.0946784	0.314007
IV:7386840:7388858	ID=gene:WBGene00020447;Name=mob-3;biotype=protein_coding;gene_id=WBGene00020447;logic_name=wormbase	86	60	80	105	69	102	4649	4595	4461	4472	4181	4593	0.0946904	0.314007
III:10326632:10327556	ID=gene:WBGene00003589;Name=nex-2;biotype=protein_coding;description=Annexin	37	42	45	60	51	88	5673	5191	5014	6646	5672	6266	0.0946981	0.314007
I:7927199:7927245	ID=gene:WBGene00003777;Name=nmy-2;biotype=protein_coding;description=Non-muscle	4	2	5	6	7	7	161801	142695	152621	135178	132344	147740	0.0947066	0.314007
III:4327988:4330952	ID=gene:WBGene00001631;Name=gly-6;biotype=protein_coding;description=Probable	22	21	15	42	22	38	1555	1346	1464	1896	1719	1800	0.0947126	0.314007
IV:6589489:6589974	ID=gene:WBGene00002274;Name=lec-11;biotype=protein_coding;description=Galectin	22	5	10	6	17	9	1156	1004	972	1837	1985	1839	0.0947177	0.314007
III:4542181:4542226	ID=gene:WBGene00010905;Name=mrps-34;biotype=protein_coding;description=Mitochondrial	77	74	81	59	82	102	6788	6566	6836	5575	5478	6400	0.0947188	0.314007
V:1224140:1224936	ID=gene:WBGene00016539;Name=madd-2;biotype=protein_coding;gene_id=WBGene00016539;logic_name=wormbase	13	17	11	28	11	22	1824	1684	1804	1850	1592	1651	0.0947484	0.314079
I:11034206:11035641	ID=gene:WBGene00013128;Name=dxbp-1;biotype=protein_coding;description=Downstream	6	11	9	15	11	13	7322	6626	6759	6426	6390	7272	0.0947575	0.314083
II:5350158:5350203	ID=gene:WBGene00017288;Name=F09E5.10;biotype=protein_coding;gene_id=WBGene00017288;logic_name=wormbase	23	29	15	33	18	40	4635	4607	4155	4365	3794	4688	0.0948062	0.314209
III:5544560:5544712	ID=gene:WBGene00017027;Name=D1044.1;biotype=protein_coding;description=Uncharacterized	2	9	1	11	4	7	1182	1247	944	1079	1041	785	0.0948115	0.314209
V:12247675:12247721	ID=gene:WBGene00004296;Name=rad-50;biotype=protein_coding;description=DNA	3	1	1	11	1	6	28101	25900	26840	23950	24666	25572	0.0948213	0.314215
V:2231350:2231401	ID=gene:WBGene00003724;Name=nhr-134;biotype=protein_coding;description=Nuclear	3	0	3	4	9	6	727	552	682	823	863	856	0.0948311	0.314215
IV:2610852:2611221	ID=gene:WBGene00022101;Name=Y69A2AR.32;biotype=protein_coding;gene_id=WBGene00022101;logic_name=wormbase	7	6	13	12	11	22	1996	1926	1965	1928	2052	2033	0.0948427	0.314215
V:12411869:12411923	ID=gene:WBGene00010472;Name=cdr-7;biotype=protein_coding;description=CaDmium	6	0	2	12	4	5	1087	1020	1090	1040	1025	1071	0.0948493	0.314215
I:2295212:2296229	ID=gene:WBGene00021469;Name=Y39G10AR.11;biotype=protein_coding;gene_id=WBGene00021469;logic_name=wormbase	131	105	162	167	208	145	4911	4374	4525	4838	4432	4588	0.0948527	0.314215
II:7132898:7132938	ID=gene:WBGene00001597;Name=gld-3;biotype=protein_coding;description=Defective	18	15	12	39	34	12	50407	44697	47860	40678	40653	44718	0.0948703	0.314247
I:10978954:10979548	ID=gene:WBGene00013123;Name=Y52B11A.3;biotype=protein_coding;gene_id=WBGene00013123;logic_name=wormbase	9	3	3	4	0	1	6982	6463	6434	6521	6483	6717	0.0948812	0.314257
IV:8912767:8913030	ID=gene:WBGene00007764;Name=C27B7.7;biotype=protein_coding;description=Ig-like	18	19	13	21	12	10	2190	1632	1803	2370	2331	2513	0.0948962	0.31428
I:2903887:2903938	ID=gene:WBGene00022110;Name=Y71F9AL.4;biotype=protein_coding;gene_id=WBGene00022110;logic_name=wormbase	17	12	2	6	6	3	1786	1708	1578	2593	2149	1842	0.094924	0.314346
V:5748317:5748372	ID=gene:WBGene00019599;Name=acds-10;biotype=protein_coding;gene_id=WBGene00019599;logic_name=wormbase	1	0	4	4	7	4	4363	3637	3753	4607	4350	4345	0.0949398	0.314351
I:14463024:14465077	ID=gene:WBGene00013673;Name=Y105E8A.13;biotype=protein_coding;gene_id=WBGene00013673;logic_name=wormbase	43	48	40	50	59	56	138	156	198	144	156	187	0.0949413	0.314351
X:10169067:10169393	ID=gene:WBGene00007396;Name=tiar-3;biotype=protein_coding;description=TIA-1/TIAL	5	7	1	11	9	25	413	461	427	599	619	587	0.094953	0.314364
I:8817250:8817607	ID=gene:WBGene00009456;Name=F36A2.9;biotype=protein_coding;gene_id=WBGene00009456;logic_name=wormbase	35	51	25	16	31	18	19424	17457	18008	17888	17194	17951	0.0949822	0.314434
II:7944481:7944788	ID=gene:WBGene00014054;Name=dbt-1;biotype=protein_coding;description=Lipoamide	41	20	34	46	65	34	23501	21156	21241	21694	20852	22449	0.0949984	0.314462
III:12645955:12649658	ID=gene:WBGene00004161;Name=pqn-80;biotype=protein_coding;description=Prion-like-(Q/N-rich)-domain-bearing	37	29	30	38	33	37	13655	11473	12495	11108	11070	11286	0.0950143	0.314468
IV:10563405:10563452	ID=gene:WBGene00001867;Name=him-8;biotype=protein_coding;description=High	4	2	3	4	6	7	6240	5841	6260	5411	5260	6100	0.0950161	0.314468
II:9969035:9969085	ID=gene:WBGene00011275;Name=psf-1;biotype=protein_coding;description=Probable	7	12	9	8	16	15	8991	7855	8130	7310	6853	8167	0.0950308	0.314483
V:9553997:9554618	ID=gene:WBGene00009098;Name=ehbp-1;biotype=protein_coding;description=EH	52	52	27	51	48	86	25505	22694	23754	22654	21673	23903	0.0950365	0.314483
II:8604182:8604227	ID=gene:WBGene00006307;Name=suf-1;biotype=protein_coding;description=SUppressor-of-Forked	7	1	10	5	15	19	18979	17592	18153	16366	16742	17659	0.0950443	0.314483
X:16607150:16607268	ID=gene:WBGene00019102;Name=F59C12.3;biotype=protein_coding;gene_id=WBGene00019102;logic_name=wormbase	11	14	17	18	26	14	3842	3408	3570	3332	3132	3426	0.0950994	0.314556
III:9263992:9264184	ID=gene:WBGene00010796;Name=clip-1;biotype=protein_coding;description=CAP-Gly	4	3	2	20	3	12	2510	2226	2267	3398	2823	2654	0.0951013	0.314556
V:14526658:14526750	ID=gene:WBGene00001834;Name=hda-1;biotype=protein_coding;description=Histone	6	0	0	8	6	2	8259	6623	7854	6868	6371	7303	0.0951019	0.314556
III:9864560:9864833	ID=gene:WBGene00014075;Name=dhhc-4;biotype=protein_coding;description=Zinc	21	3	12	15	20	16	10024	8686	9440	8189	8254	8221	0.0951128	0.314556
I:13543853:13543907	ID=gene:WBGene00000089;Name=aex-6;biotype=protein_coding;description=Rab27	2	5	5	7	13	9	542	439	596	724	572	661	0.095114	0.314556
I:3556997:3557040	ID=gene:WBGene00021646;Name=Y47G6A.21;biotype=protein_coding;gene_id=WBGene00021646;logic_name=wormbase	9	8	5	4	5	4	7037	6495	7593	7939	7504	7501	0.095114	0.314556
X:2694983:2695032	ID=gene:WBGene00020158;Name=T02C5.1;biotype=protein_coding;gene_id=WBGene00020158;logic_name=wormbase	18	2	13	34	24	17	13506	12842	12833	16630	16401	15735	0.0951514	0.314601
X:705419:706005	ID=gene:WBGene00002150;Name=irk-2;biotype=protein_coding;description=Inward	11	10	4	6	12	10	239	240	280	448	559	378	0.0951528	0.314601
V:13090514:13090819	ID=gene:WBGene00007909;Name=C34B4.4;biotype=protein_coding;gene_id=WBGene00007909;logic_name=wormbase	1.1	0	13	7	9	11	620	399	520	533	494	491	0.095159	0.314601
I:6989813:6990353	ID=gene:WBGene00016265;Name=trhr-1;biotype=protein_coding;description=Thyrotropin-Releasing	6	7	8	19	21	12	291	243	251	452	385	381	0.0951656	0.314601
I:4732682:4733150	ID=gene:WBGene00015692;Name=ugt-25;biotype=protein_coding;description=UDP-glucuronosyltransferase	30	20	24	23	21	22	1811	1789	1620	2001	2024	2133	0.0951672	0.314601
V:11507536:11507614	ID=gene:WBGene00008339;Name=C55A6.10;biotype=protein_coding;gene_id=WBGene00008339;logic_name=wormbase	11	13	21	17	20	20	5804	5139	5365	5107	4841	4713	0.09523	0.314783
V:5433543:5433585	ID=gene:WBGene00017261;Name=acl-6;biotype=protein_coding;description=Probable	1	3	8	12	4	9	18232	15723	17277	15955	15340	16999	0.0952396	0.314788
X:12989128:12989172	ID=gene:WBGene00008690;Name=F11C1.1;biotype=protein_coding;gene_id=WBGene00008690;logic_name=wormbase	1.1	4	3	12	2	8	996	939	1046	1032	955	1105	0.0952582	0.314824
V:4696879:4697018	ID=gene:WBGene00022584;Name=ZC266.1;biotype=protein_coding;gene_id=WBGene00022584;logic_name=wormbase	10	9	2	13	16	9	696	808	837	862	739	735	0.0952671	0.314827
III:8632791:8633061	ID=gene:WBGene00001028;Name=dnj-10;biotype=protein_coding;description=DnaJ	8	8	8	7	16	20	9555	8838	9067	9632	9550	9878	0.0953062	0.31493
I:15036907:15036950	ID=gene:WBGene00009284;Name=F31C3.2;biotype=protein_coding;gene_id=WBGene00009284;logic_name=wormbase	27	24	30	9	24	18	23768	21317	21745	44825	20010	20999	0.0953418	0.315003
V:6423012:6423066	ID=gene:WBGene00020273;Name=T05H4.10;biotype=protein_coding;gene_id=WBGene00020273;logic_name=wormbase	8	22	7	17	29	15	7421	7028	7019	6497	6461	6658	0.0953443	0.315003
V:11633493:11633541	ID=gene:WBGene00012100;Name=sipa-1;biotype=protein_coding;description=SIPA	1	1	1	6	1	11	1187	1028	1059	1603	1208	1357	0.0953524	0.315004
II:4946840:4947035	ID=gene:WBGene00022759;Name=ZK546.2;biotype=protein_coding;gene_id=WBGene00022759;logic_name=wormbase	21	26	36	18	9	22	10841	9908	10517	9136	8883	9715	0.0953926	0.315079
I:8326365:8326808	ID=gene:WBGene00000467;Name=cep-1;biotype=protein_coding;description=Transcription	13	17	31	33	20	36	12047	11151	11508	10395	10589	11563	0.0953947	0.315079
III:4075122:4075965	ID=gene:WBGene00006811;Name=unc-79;biotype=protein_coding;description=Uncoordinated	6	4	4	7	0	0	1052	1002	1001	1334	1171	1080	0.095399	0.315079
III:9268148:9269018	ID=gene:WBGene00010796;Name=clip-1;biotype=protein_coding;description=CAP-Gly	5	0	3	8	7	7	2510	2226	2267	3398	2823	2654	0.0954147	0.315105
III:4017385:4017456	ID=gene:WBGene00006537;Name=tbb-2;biotype=protein_coding;description=Tubulin	6	4	0	15	11	3	150725	133340	143452	136713	129097	143816	0.0954523	0.315203
III:7336863:7336988	ID=gene:WBGene00001748;Name=gsp-2;biotype=protein_coding;description=Serine/threonine-protein	17	19	17	18	27	21	43584	38753	40919	37886	35893	38156	0.0954872	0.315292
X:6094831:6094877	ID=gene:WBGene00015801;Name=C15H9.5;biotype=protein_coding;gene_id=WBGene00015801;logic_name=wormbase	1.1	0	6	4	9	4	3292	3159	3270	3286	3468	3190	0.0955178	0.315367
IV:5488700:5489731	ID=gene:WBGene00004243;Name=puf-7;biotype=protein_coding;description=Pumilio	55	20	25	40	34	68	12204	9870	12244	10162	9750	11332	0.0955286	0.315376
II:13338563:13338622	ID=gene:WBGene00012992;Name=mrpl-20;biotype=protein_coding;description=Mitochondrial	14	12	14	10	13	5	5856	5347	5601	5960	5813	6125	0.0955599	0.31543
II:8326104:8326150	ID=gene:WBGene00007744;Name=C26D10.3;biotype=protein_coding;gene_id=WBGene00007744;logic_name=wormbase	17	11	18	20	16	19	76822	69251	71679	60555	59592	64696	0.0955686	0.31543
II:7395865:7395910	ID=gene:WBGene00015567;Name=bath-44;biotype=protein_coding;description=BTB	9	5	11	6	23	19	8495	7372	8257	7193	7255	7664	0.0955688	0.31543
X:5363505:5363741	ID=gene:WBGene00018037;Name=chtl-1;biotype=protein_coding;description=Choline	1.1	1	0	13	0	6	7587	6985	7300	6213	6023	7138	0.0956086	0.315535
I:2098707:2100623	ID=gene:WBGene00003799;Name=npp-13;biotype=protein_coding;description=Nuclear	69	55	54	54	41	42	21701	18873	20629	18646	18440	20161	0.0956295	0.315536
X:4715594:4715650	ID=gene:WBGene00004438;Name=rpl-25.1;biotype=protein_coding;description=60S	8	2	1	10	5	11	17709	16267	15985	20327	18421	17519	0.0956307	0.315536
I:6056503:6056548	ID=gene:WBGene00016157;Name=C27A12.7;biotype=protein_coding;gene_id=WBGene00016157;logic_name=wormbase	5	2	2	9	4	4	13800	12254	13331	11337	11790	12470	0.0956326	0.315536
V:642127:642500	ID=gene:WBGene00018622;Name=nhr-190;biotype=protein_coding;description=Nuclear	2	2	2	4	13	5	268	343	415	437	341	378	0.0956443	0.315549
X:4520025:4520918	ID=gene:WBGene00015561;Name=C07A12.7;biotype=protein_coding;gene_id=WBGene00015561;logic_name=wormbase	12	6	19	19	29	29	3590	3198	3305	4650	4068	4258	0.0956645	0.315569
V:19122247:19122334	ID=gene:WBGene00012674;Name=bed-1;biotype=protein_coding;description=BED-type	4	0	6	5	4	12	3433	2692	2996	2758	2619	3059	0.0956665	0.315569
X:11468562:11469474	ID=gene:WBGene00003003;Name=lin-14;biotype=protein_coding;gene_id=WBGene00003003;logic_name=wormbase	25	31	32	58	57	34	1328	1123	1103	1769	1530	1321	0.0956895	0.315595
II:1460541:1461179	ID=gene:WBGene00044439;Name=Y51H7C.15;biotype=protein_coding;gene_id=WBGene00044439;logic_name=wormbase	211	189	184	146	193	221	1682	1492	1528	1340	1584	2022	0.0956935	0.315595
X:2812117:2812881	ID=gene:WBGene00015751;Name=C14A11.6;biotype=protein_coding;gene_id=WBGene00015751;logic_name=wormbase	32	22	18	23	9	10	270	246	307	275	246	266	0.0956983	0.315595
II:10534734:10535037	ID=gene:WBGene00011302;Name=R166.2;biotype=protein_coding;gene_id=WBGene00011302;logic_name=wormbase	11	7	4	10	16	9	13990	12746	13279	12519	12857	13582	0.0957376	0.315699
II:1347704:1348496	ID=gene:WBGene00002176;Name=jip-1;biotype=protein_coding;description=JNK	5	2	6	6	24	8	859	795	799	842	747	720	0.0957565	0.315735
V:3219262:3220710	ID=gene:WBGene00000168;Name=apx-1;biotype=protein_coding;description=Anterior	32	26	19	17	12	22	2076	1927	1975	1840	1629	1941	0.0957756	0.315772
IV:7313506:7313555	ID=gene:WBGene00004477;Name=rps-8;biotype=protein_coding;description=40S	18	20	30	21	37	60	248817	234024	235966	223816	214859	221181	0.0957848	0.315776
X:11679240:11679507	ID=gene:WBGene00011445;Name=T04F8.7;biotype=protein_coding;gene_id=WBGene00011445;logic_name=wormbase	3	2	6	31	16	7	299	346	280	620	576	463	0.0958426	0.315892
IV:8735379:8735431	ID=gene:WBGene00009008;Name=F21D5.3;biotype=protein_coding;gene_id=WBGene00009008;logic_name=wormbase	4	5	1	11	9	12	2905	2661	2703	4767	4557	3886	0.0958434	0.315892
I:4173258:4173308	ID=gene:WBGene00020036;Name=R12E2.11;biotype=protein_coding;description=Orotate	6	9	3	11	5	17	2632	2081	2631	2169	1992	2084	0.0958439	0.315892
X:2065256:2065499	ID=gene:WBGene00044753;Name=F49H12.7;biotype=protein_coding;gene_id=WBGene00044753;logic_name=wormbase	1.1	2	1	7	2	9	96	45	34	62	70	46	0.095959	0.316239
II:7663590:7663636	ID=gene:WBGene00017548;Name=F18A1.7;biotype=protein_coding;gene_id=WBGene00017548;logic_name=wormbase	10	6	3	8	8	12	28883	24658	27531	22953	22331	26498	0.0959655	0.316239
IV:1306365:1307908	ID=gene:WBGene00018776;Name=F53H1.1;biotype=protein_coding;gene_id=WBGene00018776;logic_name=wormbase	84	67	73	64	40	66	19095	18009	18605	16880	17941	18433	0.0959762	0.316239
III:2964462:2965104	ID=gene:WBGene00019158;Name=H05C05.2;biotype=protein_coding;gene_id=WBGene00019158;logic_name=wormbase	13	14	20	12	10	8	4189	3899	3859	3701	3600	4128	0.0959808	0.316239
IV:2712176:2712590	ID=gene:WBGene00050885;Name=Y94H6A.12;biotype=protein_coding;gene_id=WBGene00050885;logic_name=wormbase	10	21	21	17	40	28	916	777	848	688	741	940	0.0959971	0.316247
I:1990556:1991667	ID=gene:WBGene00021238;Name=gap-3;biotype=protein_coding;description=GTPase	7	9	4	9	6	14	3906	3283	3658	3161	2966	3333	0.0960085	0.316247
X:15191858:15192476	ID=gene:WBGene00011681;Name=T10B10.4;biotype=protein_coding;gene_id=WBGene00011681;logic_name=wormbase	9	10	11	10	27	15	1051	768	830	891	830	724	0.096013	0.316247
II:14609449:14609491	ID=gene:WBGene00006603;Name=tps-2;biotype=protein_coding;description=Alpha%2Calpha-trehalose-phosphate	6	5	5	2	2	3	13231	11443	11276	12867	11346	11584	0.0960153	0.316247
V:16409366:16409411	ID=gene:WBGene00009148;Name=F26D2.3;biotype=protein_coding;gene_id=WBGene00009148;logic_name=wormbase	9	8	2	5	3	7	122	87	84	133	206	136	0.0960278	0.316262
II:1499618:1499776	ID=gene:WBGene00019209;Name=emc-1;biotype=protein_coding;description=EMC	13	23	16	7	10	15	28512	25251	26756	26304	24741	27093	0.0960732	0.316369
III:7670668:7671118	ID=gene:WBGene00015988;Name=C18H2.1;biotype=protein_coding;gene_id=WBGene00015988;logic_name=wormbase	42	24	55	23	38	31	400	360	323	602	599	343	0.0960789	0.316369
IV:9669305:9672566	ID=gene:WBGene00003627;Name=nhr-34;biotype=protein_coding;description=Nuclear	221	152	148	240	238	198	3207	2657	2871	3377	3087	3222	0.096084	0.316369
IV:11654907:11654984	ID=gene:WBGene00001320;Name=ent-1;biotype=protein_coding;description=Equilibrative	4	0	5	10	3	6	11388	9635	10968	10895	9598	10768	0.0960963	0.316383
X:13801081:13801647	ID=gene:WBGene00014215;Name=obr-3;biotype=protein_coding;description=Oxysterol	4	11	0	9	22	17	3346	3085	3405	4661	4313	4342	0.0961104	0.316403
III:2456952:2457488	ID=gene:WBGene00017102;Name=E02H9.4;biotype=protein_coding;gene_id=WBGene00017102;logic_name=wormbase	15	16	6	20	12	14	210	174	139	153	141	163	0.0961464	0.316496
III:7572249:7572298	ID=gene:WBGene00004420;Name=rpl-9;biotype=protein_coding;description=60S	25	11	27	27	36	23	153323	145642	145544	141504	132418	134502	0.0961752	0.316564
II:7693450:7693754	ID=gene:WBGene00003730;Name=nhx-2;biotype=protein_coding;description=Na(+)/H(+)	6	7	5	28	11	15	8071	7082	6738	12440	11558	10732	0.0961961	0.316607
V:13087171:13087207	ID=gene:WBGene00007907;Name=C34B4.2;biotype=protein_coding;gene_id=WBGene00007907;logic_name=wormbase	11	4	16	14	25	15	2913	2232	2610	2802	2598	2623	0.0962305	0.316689
V:13003229:13003277	ID=gene:WBGene00008848;Name=inft-2;biotype=protein_coding;description=INverted	10	5	3	13	7	10	11172	9901	10742	10656	9929	10806	0.0962371	0.316689
X:1435227:1435286	ID=gene:WBGene00021045;Name=W05H7.2;biotype=protein_coding;gene_id=WBGene00021045;logic_name=wormbase	10	9	12	5	2	3	139	124	167	118	84	70	0.0962836	0.316795
II:9686606:9686655	ID=gene:WBGene00014258;Name=ZK1320.9;biotype=protein_coding;gene_id=WBGene00014258;logic_name=wormbase	7	4	7	5	16	12	23632	20400	21318	21649	21782	22629	0.0962852	0.316795
I:8728892:8728945	ID=gene:WBGene00007971;Name=rpb-3;biotype=protein_coding;description=RNA	5	6	8	5	10	13	17760	16003	16831	14702	14411	15547	0.0963069	0.316816
V:685335:685481	ID=gene:WBGene00017957;Name=F31F4.1;biotype=protein_coding;gene_id=WBGene00017957;logic_name=wormbase	10	19	4	23	40	28	262	371	320	591	507	406	0.0963075	0.316816
III:13718467:13719373	ID=gene:WBGene00003048;Name=lit-1;biotype=protein_coding;description=Serine/threonine	47	57	69	54	38	46	2661	2209	2620	2586	2291	2648	0.0963332	0.316874
V:13351863:13352223	ID=gene:WBGene00006693;Name=twk-43;biotype=protein_coding;description=TWiK	1.1	0	2	1	12	8	618	643	574	834	760	695	0.0963483	0.316898
IV:6101460:6101507	ID=gene:WBGene00002245;Name=lag-1;biotype=protein_coding;description=DNA-binding	2	2	7	5	5	10	9721	7983	9037	8347	7543	8816	0.0963873	0.317
V:7215146:7217650	ID=gene:WBGene00015744;Name=C13F10.5;biotype=protein_coding;gene_id=WBGene00015744;logic_name=wormbase	61	78	85	78	82	74	4260	4206	4401	3725	3643	4046	0.0964038	0.317028
I:6915782:6915873	ID=gene:WBGene00016741;Name=C48B6.3;biotype=protein_coding;gene_id=WBGene00016741;logic_name=wormbase	2	6	4	11	3	8	12809	11154	12277	10317	10545	10761	0.0964427	0.317126
X:17073980:17076074	ID=gene:WBGene00016271;Name=irld-23;biotype=protein_coding;description=Insulin/EGF-Receptor	28091	25796	29455	19361	24674	22211	35975	32083	38658	22746	31768	26696	0.0964496	0.317126
X:5116339:5116798	ID=gene:WBGene00000149;Name=apl-1;biotype=protein_coding;description=Beta-amyloid-like	22	25	24	34	39	44	16495	14655	15619	21769	18666	18541	0.0964576	0.317126
I:302831:303202	ID=gene:WBGene00016902;Name=C53D5.1;biotype=protein_coding;gene_id=WBGene00016902;logic_name=wormbase	8	4	6	2	6	1	1791	1617	1809	1834	1706	1889	0.0964728	0.317129
III:9562827:9562872	ID=gene:WBGene00008172;Name=C48B4.9;biotype=protein_coding;gene_id=WBGene00008172;logic_name=wormbase	1.1	2	7	3	7	10	4700	3933	4312	3873	3466	3939	0.0964746	0.317129
III:2821933:2823467	ID=gene:WBGene00022167;Name=Y71H2AM.2;biotype=protein_coding;gene_id=WBGene00022167;logic_name=wormbase	273	239	313	291	236	294	7787	7077	7664	6664	6144	7371	0.0964914	0.317135
X:3542867:3545405	ID=gene:WBGene00004350;Name=rgs-7;biotype=protein_coding;description=Regulator	55	50	35	24	35	30	5458	4648	5627	4601	4390	5076	0.0964924	0.317135
IV:12697133:12697580	ID=gene:WBGene00011940;Name=T23B5.3;biotype=protein_coding;gene_id=WBGene00011940;logic_name=wormbase	13	14	17	18	19	18	9952	8054	8879	7812	7775	8359	0.0965323	0.317234
X:7297234:7298645	ID=gene:WBGene00019352;Name=K03A1.4;biotype=protein_coding;gene_id=WBGene00019352;logic_name=wormbase	8	17	17	22	26	32	66	93	104	138	92	121	0.0965559	0.317234
V:12246928:12246970	ID=gene:WBGene00004296;Name=rad-50;biotype=protein_coding;description=DNA	10	7	9	15	11	11	28101	25900	26840	23950	24666	25572	0.0965633	0.317234
II:4491780:4492086	ID=gene:WBGene00020251;Name=camt-1;biotype=protein_coding;description=CAMTA	19	10	3	2	6	2	5249	5165	5283	5592	5448	5255	0.0965735	0.317234
III:2281659:2282085	ID=gene:WBGene00021858;Name=Y54F10BM.3;biotype=protein_coding;gene_id=WBGene00021858;logic_name=wormbase	35	29	66	63	55	53	545	405	553	1089	1148	727	0.0965825	0.317234
IV:9587752:9587802	ID=gene:WBGene00009186;Name=trcs-1;biotype=protein_coding;description=TRansport	2	1	7	5	4	15	62185	56358	59149	51363	50018	57403	0.0965834	0.317234
X:5777594:5778090	ID=gene:WBGene00006368;Name=sym-3;biotype=protein_coding;description=SYM-3B	6	8	4	7	11	30	1620	1404	1522	1473	1470	1669	0.0965844	0.317234
IV:10329202:10329687	ID=gene:WBGene00006779;Name=unc-43;biotype=protein_coding;description=Calcium/calmodulin-dependent	18	4	10	41	13	32	3973	3356	3605	5507	4513	5030	0.0965919	0.317234
X:12377971:12378268	ID=gene:WBGene00008957;Name=glb-13;biotype=protein_coding;description=GLoBin	2	2	0	2	10	4	333	256	249	353	321	252	0.0965943	0.317234
I:13279161:13279912	ID=gene:WBGene00010805;Name=M01E5.2;biotype=protein_coding;gene_id=WBGene00010805;logic_name=wormbase	5	6	10	13	7	17	2102	2041	2217	2386	2073	2460	0.0966075	0.317251
X:17076867:17078834	ID=gene:WBGene00016271;Name=irld-23;biotype=protein_coding;description=Insulin/EGF-Receptor	7863	6274	9181	3379	7080	4472	35975	32083	38658	22746	31768	26696	0.0966789	0.317459
X:7442151:7442448	ID=gene:WBGene00015295;Name=acl-12;biotype=protein_coding;description=Putative	15	11	6	27	24	24	1865	1681	1662	3093	2803	2446	0.0966943	0.31748
II:7076354:7076398	ID=gene:WBGene00020166;Name=T02G5.7;biotype=protein_coding;gene_id=WBGene00020166;logic_name=wormbase	12	6	13	25	19	11	21787	20275	20484	21387	20618	22871	0.0967061	0.31748
X:6811476:6811526	ID=gene:WBGene00019748;Name=atg-2;biotype=protein_coding;description=AuTophaGy	4	6	1	3	8	16	11993	10455	10581	9520	9638	9994	0.0967091	0.31748
III:11921250:11921301	ID=gene:WBGene00013238;Name=trap-4;biotype=protein_coding;description=TRanslocon-Associated	1	5	5	3	10	12	24806	22632	23425	22848	21630	23163	0.0967205	0.317491
II:99906:99950	ID=gene:WBGene00044420;Name=C50D2.10;biotype=protein_coding;gene_id=WBGene00044420;logic_name=wormbase	5	14	3	1	4	2	784	817	720	763	753	696	0.0967684	0.317576
I:12425931:12426355	ID=gene:WBGene00008476;Name=E03H4.8;biotype=protein_coding;gene_id=WBGene00008476;logic_name=wormbase	7	12	16	21	37	41	418	397	323	628	553	538	0.0967712	0.317576
I:1712829:1715161	ID=gene:WBGene00022152;Name=atg-5;biotype=protein_coding;description=Autophagy	6	1	7	11	19	5	3559	3374	3491	3292	3226	3612	0.0967855	0.317576
IV:13276333:13277392	ID=gene:WBGene00013460;Name=cpsf-3;biotype=protein_coding;description=Cleavage	39	24	34	17	30	14	12469	11126	11551	10393	10545	11371	0.0967887	0.317576
III:9901302:9901589	ID=gene:WBGene00009594;Name=cyld-1;biotype=protein_coding;description=CYLinDromatosis	9	2	1	7	8	8	22587	20314	22074	21394	20522	22145	0.0967925	0.317576
V:11767572:11767616	ID=gene:WBGene00004768;Name=sel-11;biotype=protein_coding;description=E3	3	0	2	10	8	1	11180	9623	10411	10514	9769	10710	0.0968022	0.317576
I:7124783:7124968	ID=gene:WBGene00006753;Name=unc-14;biotype=protein_coding;description=UNC-14	8	6	3	11	15	6	3438	3019	3192	3526	3428	3384	0.0968022	0.317576
I:5802198:5802267	ID=gene:WBGene00015175;Name=srz-4;biotype=protein_coding;description=Serpentine	16	9	10	11	29	18	217	171	133	159	251	195	0.0968205	0.317577
X:6090819:6091056	ID=gene:WBGene00002007;Name=hsp-3;biotype=protein_coding;description=Heat	50	26	14	49	41	59	70629	62956	65164	76215	71781	71135	0.0968273	0.317577
X:7330069:7330111	ID=gene:WBGene00020339;Name=ttr-59;biotype=protein_coding;description=TransThyretin-Related	6	12	12	19	35	20	1823	1767	1552	2795	2379	2044	0.0968285	0.317577
I:9195125:9198808	ID=gene:WBGene00006407;Name=lim-9;biotype=protein_coding;description=LIM	43	34	21	41	18	24	6159	5584	5754	7995	7498	7055	0.096837	0.317577
V:2702811:2702906	ID=gene:WBGene00021562;Name=nuo-5;biotype=protein_coding;description=NADH	7	22	15	23	21	22	50578	44145	46442	46640	43861	47378	0.0968469	0.317577
II:650263:650318	ID=gene:WBGene00019498;Name=K07E8.7;biotype=protein_coding;description=Pseudouridine	11	11	2	2	5	1	5803	5287	5334	5223	5193	5489	0.0968505	0.317577
X:16949241:16949306	ID=gene:WBGene00018712;Name=F52G3.4;biotype=protein_coding;gene_id=WBGene00018712;logic_name=wormbase	8	2	3	2	1	4	63	34	63	59	75	55	0.0969038	0.317726
V:10005076:10005294	ID=gene:WBGene00010697;Name=uda-1;biotype=protein_coding;description=Nucleoside-diphosphatase	34	34	19	18	19	24	13539	11464	12632	12388	12240	12636	0.0969215	0.317757
V:103596:103910	ID=gene:WBGene00004496;Name=rps-27;biotype=protein_coding;description=40S	40	52	36	70	66	36	89275	83830	81140	79372	73251	77484	0.096936	0.317778
V:7080967:7081361	ID=gene:WBGene00003786;Name=npa-1;biotype=protein_coding;description=Nematode	24	26	9	15	6	20	46510	41412	41509	60949	57432	55805	0.0969507	0.317778
III:12048755:12048801	ID=gene:WBGene00013580;Name=Y79H2A.3;biotype=protein_coding;gene_id=WBGene00013580;logic_name=wormbase	10	2	7	6	9	18	10897	9615	10855	9080	8564	9256	0.0969521	0.317778
X:9109261:9109673	ID=gene:WBGene00000100;Name=ajm-1;biotype=protein_coding;description=Apical	1	0	5	7	8	4	8232	7416	7421	11043	9936	8783	0.0969599	0.317778
X:9862454:9862822	ID=gene:WBGene00001784;Name=gst-36;biotype=protein_coding;description=Probable	15	20	21	48	29	29	3696	3186	3250	4734	4211	4487	0.0969793	0.317816
I:14822335:14823429	ID=gene:WBGene00006711;Name=ubc-16;biotype=protein_coding;description=UBiquitin	21	20	12	27	42	16	2922	2452	2990	2508	2581	2483	0.0969935	0.317836
III:3297626:3299376	ID=gene:WBGene00021812;Name=Y53G8AR.5;biotype=protein_coding;gene_id=WBGene00021812;logic_name=wormbase	114	101	129	98	80	109	2661	2541	2536	2620	2602	2526	0.0970132	0.317867
II:6199032:6199076	ID=gene:WBGene00077732;Name=szy-4;biotype=protein_coding;description=Suppressor	1	1	4	8	1	6	29396	25589	28099	24184	23925	26727	0.0970188	0.317867
IV:7463086:7465306	ID=gene:WBGene00017418;Name=F13B6.3;biotype=protein_coding;gene_id=WBGene00017418;logic_name=wormbase	13	18	19	15	18	10	579	596	549	801	654	626	0.0970384	0.317905
II:14181626:14182895	ID=gene:WBGene00012980;Name=efhd-1;biotype=protein_coding;description=EF	6	0	0	4	9	4	1523	1422	1351	1524	1473	1438	0.0970597	0.317945
I:8176869:8177259	ID=gene:WBGene00008570;Name=kcnl-2;biotype=protein_coding;description=KCNL-2	1.1	4	1	3	12	5	893	953	936	1097	1019	1074	0.0970669	0.317945
X:7274388:7274542	ID=gene:WBGene00006750;Name=unc-10;biotype=protein_coding;description=Rab-3-interacting	3	1	2	3	8	4	1027	974	805	999	1034	876	0.097104	0.318039
IV:11152524:11152566	ID=gene:WBGene00007444;Name=C08F8.2;biotype=protein_coding;description=ATP-dependent	5	0	2	7	2	7	26089	23652	25385	24001	23182	24328	0.0971124	0.318039
II:11747819:11748518	ID=gene:WBGene00001679;Name=gpb-1;biotype=protein_coding;description=Guanine	10	2	6	5	22	22	2167	1864	2143	2089	1887	2068	0.0971195	0.318039
I:10599508:10599555	ID=gene:WBGene00011908;Name=pash-1;biotype=protein_coding;description=PArtner	1.1	2	4	2	4	11	12012	11085	11273	9723	9434	9920	0.0971392	0.318077
V:20473932:20474739	ID=gene:WBGene00007124;Name=B0250.7;biotype=protein_coding;gene_id=WBGene00007124;logic_name=wormbase	14	6	5	11	13	20	2383	2274	2437	2459	2414	2725	0.0971833	0.318173
I:7700117:7700166	ID=gene:WBGene00001647;Name=gna-2;biotype=protein_coding;description=Glucosamine	1	2	6	8	3	8	17544	14900	16692	15364	15268	17982	0.0971845	0.318173
X:11880495:11880833	ID=gene:WBGene00013392;Name=Y62H9A.4;biotype=protein_coding;gene_id=WBGene00013392;logic_name=wormbase	17	12	5	22	11	21	12172	11872	12677	11234	10898	12443	0.097215	0.318247
I:5267656:5267958	ID=gene:WBGene00015091;Name=B0261.1;biotype=protein_coding;gene_id=WBGene00015091;logic_name=wormbase	8	13	3	2	5	1	10378	9288	9732	9113	8797	9504	0.0972327	0.318268
I:11750976:11751031	ID=gene:WBGene00006876;Name=vab-10;biotype=protein_coding;description=VAB-10B	1.1	5	0	7	4	5	69395	62068	66665	81807	72967	75530	0.0972375	0.318268
III:244966:246697	ID=gene:WBGene00021754;Name=hpo-29;biotype=protein_coding;gene_id=WBGene00021754;logic_name=wormbase	145	92	87	85	62	76	19326	16842	18721	16941	15539	17176	0.097246	0.31827
IV:9762803:9763152	ID=gene:WBGene00003687;Name=nhr-97;biotype=protein_coding;description=Nuclear	29	18	12	47	31	27	14158	12763	12846	16880	15944	15418	0.0972728	0.318301
X:4657752:4657863	ID=gene:WBGene00003635;Name=nhr-45;biotype=protein_coding;description=Nuclear	3	1	1	5	6	19	1435	1249	1265	1936	1807	1588	0.0972783	0.318301
II:9785399:9785720	ID=gene:WBGene00011676;Name=cyp-13A2;biotype=protein_coding;description=Putative	5	15	4	19	30	10	1305	1450	1190	1510	1562	1581	0.0972796	0.318301
IV:8062781:8063100	ID=gene:WBGene00004732;Name=sax-7;biotype=protein_coding;description=SAX-7	9	3	12	17	14	8	32817	29057	32484	29479	27533	31328	0.0973332	0.318395
II:1508661:1508738	ID=gene:WBGene00019207;Name=fgt-1;biotype=protein_coding;description=Facilitated	1.1	1	3	11	3	3	12850	11313	11473	13113	12288	13408	0.0973427	0.318395
II:5376379:5376430	ID=gene:WBGene00017282;Name=algn-2;biotype=protein_coding;description=Asparagine	1.1	5	0	3	10	4	5593	4749	5346	4900	4862	5488	0.0973447	0.318395
I:2028595:2029673	ID=gene:WBGene00021237;Name=crtc-1;biotype=protein_coding;description=CREB-regulated	28	26	15	1	19	19	370	368	328	451	377	355	0.0973613	0.318395
II:12061125:12061776	ID=gene:WBGene00012464;Name=arrd-7;biotype=protein_coding;description=ARRestin	6	3	0	9	15	24	991	834	857	1890	1802	1538	0.0973626	0.318395
IV:4820728:4820882	ID=gene:WBGene00019164;Name=H06H21.8;biotype=protein_coding;gene_id=WBGene00019164;logic_name=wormbase	12	10	7	13	22	27	5669	5853	5217	7662	6904	6729	0.0973734	0.318395
III:7160957:7161000	ID=gene:WBGene00004390;Name=rnp-7;biotype=protein_coding;description=RNP	25	13	14	21	21	27	7509	6983	7155	6589	7061	7387	0.097375	0.318395
II:4188399:4188900	ID=gene:WBGene00006495;Name=cpna-1;biotype=protein_coding;description=Copine	4	0	2	8	7	6	6287	5668	5991	9432	8185	8048	0.0973857	0.318395
II:5475819:5475876	ID=gene:WBGene00018960;Name=ilcr-2;biotype=protein_coding;description=InterLeukin	12	9	6	8	30	16	12936	11030	11792	10262	10026	11242	0.0973966	0.318395
I:7380287:7381357	ID=gene:WBGene00006754;Name=unc-15;biotype=protein_coding;description=Paramyosin	20	19	23	33	50	51	46097	38290	40957	68470	55707	55346	0.0973978	0.318395
I:6493448:6493500	ID=gene:WBGene00007018;Name=mdt-18;biotype=protein_coding;description=Mediator	13	1	4	6	11	17	9767	8278	8872	7956	8087	8685	0.0974043	0.318395
IV:3349169:3349303	ID=gene:WBGene00018330;Name=elks-1;biotype=protein_coding;description=Mammalian	1.1	4	0	6	1	9	2983	2697	2943	2839	2647	2901	0.0974046	0.318395
II:6203408:6204150	ID=gene:WBGene00016246;Name=daf-37;biotype=protein_coding;description=G-protein	4	0	3	4	8	8	144	155	155	169	196	210	0.0974169	0.31841
I:1567686:1570292	ID=gene:WBGene00005077;Name=src-1;biotype=protein_coding;description=Tyrosine	55	60	67	52	78	67	9985	8728	9390	7821	8246	8813	0.0974483	0.318486
II:4410633:4412475	ID=gene:WBGene00022741;Name=ZK430.5;biotype=protein_coding;gene_id=WBGene00022741;logic_name=wormbase	11	4	5	3	6	17	827	735	1004	449	411	556	0.0974682	0.318518
IV:9365481:9365528	ID=gene:WBGene00007505;Name=pezo-1;biotype=protein_coding;description=Piezo-type	6	1	1	13	2	10	29988	26504	28965	30400	27491	30691	0.0974804	0.318518
II:10606206:10606505	ID=gene:WBGene00007561;Name=ccm-3;biotype=protein_coding;description=Programmed	5	12	7	5	2	4	7002	5567	5908	5799	5294	6139	0.097482	0.318518
III:5705801:5705896	ID=gene:WBGene00004435;Name=rpl-23;biotype=protein_coding;description=60S	17	27	19	20	27	30	130688	121282	123427	114564	105928	115602	0.0975106	0.318585
IV:6757643:6757688	ID=gene:WBGene00019259;Name=H34C03.2;biotype=protein_coding;description=Ubiquitin	9	6	7	10	11	11	42111	37962	40833	36031	35183	38005	0.097525	0.318591
IV:9316706:9316750	ID=gene:WBGene00004463;Name=rpn-7;biotype=protein_coding;description=26S	24	35	33	27	36	46	34795	31172	32014	27797	28361	30281	0.0975365	0.318591
I:5131598:5131903	ID=gene:WBGene00022456;Name=pfkb-1.1;biotype=protein_coding;gene_id=WBGene00022456;logic_name=wormbase	40	29	31	23	31	22	19795	17925	18141	18585	17743	18621	0.0975365	0.318591
I:3347016:3348132	ID=gene:WBGene00021551;Name=Y44E3A.6;biotype=protein_coding;gene_id=WBGene00021551;logic_name=wormbase	55	33	46	40	55	56	21915	19064	20547	18674	17776	18864	0.0975533	0.31862
V:1950438:1951750	ID=gene:WBGene00020279;Name=glb-25;biotype=protein_coding;description=GLoBin	4	1	6	5	9	16	193	122	177	214	172	193	0.0975833	0.318666
V:7058864:7058909	ID=gene:WBGene00003164;Name=mdt-6;biotype=protein_coding;description=Mediator	15	10	12	13	15	39	9278	8579	8776	7807	7887	8752	0.0975835	0.318666
IV:2525028:2526590	ID=gene:WBGene00022087;Name=Y69A2AR.16;biotype=protein_coding;gene_id=WBGene00022087;logic_name=wormbase	58	53	67	86	50	66	24457	20832	22848	20376	19179	20691	0.0976555	0.318875
I:2042739:2043578	ID=gene:WBGene00021239;Name=Y20F4.4;biotype=protein_coding;gene_id=WBGene00021239;logic_name=wormbase	8	3	11	14	12	11	6625	6243	6012	6953	6531	6408	0.0976868	0.318917
V:5842731:5843897	ID=gene:WBGene00017834;Name=F26F12.3;biotype=protein_coding;gene_id=WBGene00017834;logic_name=wormbase	85	107	105	97	71	101	6771	5532	6234	7419	6842	6989	0.0976894	0.318917
X:428000:428539	ID=gene:WBGene00022861;Name=dve-1;biotype=protein_coding;gene_id=WBGene00022861;logic_name=wormbase	15	8	8	36	18	11	557	612	653	738	562	622	0.0976926	0.318917
IV:6758177:6758222	ID=gene:WBGene00019259;Name=H34C03.2;biotype=protein_coding;description=Ubiquitin	7	11	3	13	11	8	42111	37962	40833	36031	35183	38005	0.0977277	0.319006
III:13551354:13551447	ID=gene:WBGene00013578;Name=scav-2;biotype=protein_coding;description=SCAVenger	4	9	6	15	11	7	5871	4972	5221	5399	4686	5750	0.0977553	0.31907
III:13778431:13778539	ID=gene:WBGene00007025;Name=mdt-29;biotype=protein_coding;description=Mediator	9	9	6	7	15	23	9451	8715	8908	9054	8239	8963	0.0977954	0.319174
V:6794938:6794988	ID=gene:WBGene00022601;Name=ZC404.1;biotype=protein_coding;gene_id=WBGene00022601;logic_name=wormbase	3	9	3	5	1	3	58	75	41	96	85	39	0.0978172	0.319219
I:1507343:1511223	ID=gene:WBGene00022361;Name=Y92H12A.5;biotype=protein_coding;gene_id=WBGene00022361;logic_name=wormbase	86	86	99	57	89	56	10994	9558	10727	9630	9694	10184	0.0978281	0.319219
I:10329995:10330040	ID=gene:WBGene00013710;Name=Y106G6G.1;biotype=protein_coding;gene_id=WBGene00013710;logic_name=wormbase	6	6	1	2	6	4	336	338	269	764	572	443	0.0978331	0.319219
I:6215442:6215487	ID=gene:WBGene00206356;Name=T08B2.15;biotype=protein_coding;gene_id=WBGene00206356;logic_name=wormbase	4	4	1	6	6	8	195	119	157	165	155	193	0.0978572	0.319245
III:8887883:8887996	ID=gene:WBGene00014022;Name=ZK637.2;biotype=protein_coding;gene_id=WBGene00014022;logic_name=wormbase	1.1	3	7	6	7	7	7323	6437	7052	6898	6628	6960	0.0978573	0.319245
I:13777134:13777179	ID=gene:WBGene00012576;Name=Y37H9A.1;biotype=protein_coding;gene_id=WBGene00012576;logic_name=wormbase	2	5	5	13	14	3	2852	2916	3138	3081	3116	3047	0.0978799	0.319254
II:5769350:5769646	ID=gene:WBGene00002053;Name=ifb-1;biotype=protein_coding;description=Intermediate	4	4	5	1	3	4	22902	20239	20986	31595	27177	25490	0.0978836	0.319254
V:13755359:13755404	ID=gene:WBGene00008986;Name=F20G2.2;biotype=protein_coding;gene_id=WBGene00008986;logic_name=wormbase	3	7	5	11	11	8	3453	3050	3202	3744	3782	3528	0.0978875	0.319254
IV:11727938:11728118	ID=gene:WBGene00010444;Name=magi-1;biotype=protein_coding;description=MAGI	15	17	11	22	21	16	9639	8550	9080	8740	8794	9120	0.0979119	0.319254
II:10344846:10344890	ID=gene:WBGene00007413;Name=pro-2;biotype=protein_coding;description=Nucleolar	1.1	10	0	5	5	13	18703	17266	17388	15723	15260	16334	0.0979188	0.319254
V:1047916:1048270	ID=gene:WBGene00015344;Name=nra-4;biotype=protein_coding;description=Nicotinic	13	8	17	9	6	9	15977	14953	15169	15584	14455	15708	0.0979193	0.319254
IV:10761867:10761930	ID=gene:WBGene00012013;Name=ugt-54;biotype=protein_coding;description=UDP-GlucuronosylTransferase	1.1	3	3	10	3	5	526	514	483	751	599	509	0.0979272	0.319254
V:13089365:13089672	ID=gene:WBGene00007907;Name=C34B4.2;biotype=protein_coding;gene_id=WBGene00007907;logic_name=wormbase	11	16	17	19	20	35	2913	2232	2610	2802	2598	2623	0.0979361	0.319254
I:7178286:7178333	ID=gene:WBGene00010869;Name=M05B5.1;biotype=protein_coding;gene_id=WBGene00010869;logic_name=wormbase	7	0	9	1	4	0	439	490	335	1077	963	583	0.0979425	0.319254
X:11273715:11273762	ID=gene:WBGene00002050;Name=ifa-1;biotype=protein_coding;description=Intermediate	3	2	2	12	7	8	9142	8244	7920	16386	13387	12674	0.0979475	0.319254
II:5664254:5664300	ID=gene:WBGene00016115;Name=mdt-26;biotype=protein_coding;description=MeDiaTor	2	8	7	0	3	1	14996	12254	14119	11356	10651	11598	0.0979484	0.319254
IV:11640739:11640793	ID=gene:WBGene00010234;Name=ttr-50;biotype=protein_coding;description=TransThyretin-Related	1.1	4	11	11	2	6	7222	6512	7596	3258	3177	4086	0.0979665	0.319287
IV:7120528:7120573	ID=gene:WBGene00016402;Name=C34D4.10;biotype=protein_coding;gene_id=WBGene00016402;logic_name=wormbase	1.1	2	8	15	4	8	1668	1541	1857	1612	1737	1691	0.0979885	0.319333
IV:14503725:14504012	ID=gene:WBGene00013289;Name=tag-273;biotype=protein_coding;gene_id=WBGene00013289;logic_name=wormbase	1	9	10	3	0	4	4270	4021	4245	5242	4760	5213	0.0979968	0.319333
X:16308547:16308907	ID=gene:WBGene00006675;Name=twk-22;biotype=protein_coding;description=TWiK	12	5	4	14	21	6	1964	1867	1897	1653	1716	1773	0.0980064	0.319338
III:2515847:2516741	ID=gene:WBGene00004314;Name=rbc-2;biotype=protein_coding;description=RaBConnectin	15	17	21	12	10	10	23225	21758	22741	19662	19619	21162	0.09803	0.319359
X:6233598:6233860	ID=gene:WBGene00002024;Name=hsp-43;biotype=protein_coding;description=Heat	10	15	13	30	23	19	5167	4467	4472	6782	5982	6024	0.0980304	0.319359
III:8791094:8791403	ID=gene:WBGene00018833;Name=ztf-1;biotype=protein_coding;description=Zinc	21	9	13	12	24	27	11199	10175	10788	9550	9904	10556	0.0980512	0.319359
II:8468881:8468926	ID=gene:WBGene00010875;Name=M05D6.2;biotype=protein_coding;gene_id=WBGene00010875;logic_name=wormbase	3	0	9	10	4	17	16355	14668	15055	14277	14542	15524	0.098061	0.319359
IV:15024636:15024994	ID=gene:WBGene00012765;Name=Y41E3.7;biotype=protein_coding;gene_id=WBGene00012765;logic_name=wormbase	5	8	8	16	8	9	15821	14180	14961	14433	14065	14683	0.0980692	0.319359
III:642321:642509	ID=gene:WBGene00021061;Name=W06E11.1;biotype=protein_coding;gene_id=WBGene00021061;logic_name=wormbase	35	24	34	35	30	39	6676	6003	6420	5496	5245	6133	0.0980741	0.319359
V:11644886:11644929	ID=gene:WBGene00000249;Name=bir-1;biotype=protein_coding;description=BIR	2	5	4	12	4	5	5028	4551	4883	3984	4147	4421	0.0980743	0.319359
III:5731960:5732167	ID=gene:WBGene00015082;Name=B0244.7;biotype=protein_coding;description=Putative	8	15	13	14	7	9	88	125	112	149	134	116	0.098077	0.319359
IV:40175:40424	ID=gene:WBGene00001492;Name=frm-5.1;biotype=protein_coding;description=FERM	20	6	2	0	1	4	6707	5230	6468	6718	6207	6332	0.0981104	0.319428
II:7013394:7014227	ID=gene:WBGene00016889;Name=lst-6;biotype=protein_coding;description=Lateral	42	47	22	46	40	64	21457	18895	20144	19050	18150	20555	0.0981143	0.319428
III:5806794:5806862	ID=gene:WBGene00020019;Name=R12B2.3;biotype=protein_coding;gene_id=WBGene00020019;logic_name=wormbase	7	9	2	9	9	4	145	112	64	253	216	153	0.0981382	0.319477
III:11460000:11460790	ID=gene:WBGene00023404;Name=plr-1;biotype=protein_coding;description=Probable	3	10	4	10	7	8	455	453	500	437	352	424	0.0981455	0.319477
IV:8436185:8436253	ID=gene:WBGene00020824;Name=T26A8.1;biotype=protein_coding;gene_id=WBGene00020824;logic_name=wormbase	5	3	3	6	20	5	19966	18284	19174	16977	16558	18226	0.0981627	0.319507
II:3079299:3080387	ID=gene:WBGene00021292;Name=copb-1;biotype=protein_coding;description=Coatomer	47	44	57	90	47	64	15992	13730	15456	15074	14070	15467	0.0981759	0.319524
III:5562240:5562757	ID=gene:WBGene00017300;Name=rpc-2;biotype=protein_coding;description=DNA-directed	10	18	5	16	22	14	40246	36746	39358	36307	35364	37739	0.0982028	0.319585
X:8750285:8750593	ID=gene:WBGene00019730;Name=asns-2;biotype=protein_coding;description=Asparagine	26	30	32	29	58	42	3054	2689	2295	2650	2420	2379	0.0982208	0.319618
I:6595547:6595736	ID=gene:WBGene00018581;Name=F48A9.1;biotype=protein_coding;gene_id=WBGene00018581;logic_name=wormbase	23	9	15	28	29	24	886	728	760	997	1050	942	0.0982444	0.319627
IV:10138290:10138988	ID=gene:WBGene00010680;Name=K08F4.12;biotype=protein_coding;gene_id=WBGene00010680;logic_name=wormbase	2	0	0	14	4	3	15	23	11	36	25	27	0.0982471	0.319627
III:7346646:7347044	ID=gene:WBGene00017272;Name=F08F8.7;biotype=protein_coding;description=Ribulose-phosphate	38	34	46	48	45	53	4555	4157	4645	4518	4391	4541	0.0982479	0.319627
III:5550832:5551008	ID=gene:WBGene00017302;Name=F09F7.5;biotype=protein_coding;gene_id=WBGene00017302;logic_name=wormbase	3	0	0	3	12	13	1680	1519	1565	3241	2989	2628	0.09829	0.319717
I:1397708:1399167	ID=gene:WBGene00022372;Name=Y92H12BR.7;biotype=protein_coding;gene_id=WBGene00022372;logic_name=wormbase	3	0	3	6	1	8	4199	3552	3987	3715	3536	3620	0.0982917	0.319717
I:8846459:8846508	ID=gene:WBGene00002035;Name=hum-1;biotype=protein_coding;description=Heavy	6	4	1	3	12	8	20755	18959	19867	17808	17889	19216	0.0983169	0.319736
III:2105012:2106024	ID=gene:WBGene00004088;Name=ppk-2;biotype=protein_coding;description=PIP	41	39	24	45	36	51	912	735	791	845	759	790	0.0983178	0.319736
X:17459627:17459674	ID=gene:WBGene00003369;Name=mlc-1;biotype=protein_coding;description=Myosin	4	2	0	6	19	6	61181	55412	53901	91523	80481	76781	0.0983245	0.319736
IV:2667638:2667740	ID=gene:WBGene00022074;Name=Y69A2AR.1;biotype=protein_coding;gene_id=WBGene00022074;logic_name=wormbase	2	14	9	19	9	18	19839	17841	18151	16861	17459	18420	0.0983305	0.319736
II:1780193:1780383	ID=gene:WBGene00015609;Name=math-4;biotype=protein_coding;description=MATH	7	8	6	4	1	10	1542	1265	1314	2005	1834	1770	0.0983392	0.319736
I:5303169:5303284	ID=gene:WBGene00002717;Name=let-526;biotype=protein_coding;gene_id=WBGene00002717;logic_name=wormbase	4	0	6	6	7	6	17021	14700	16541	15322	14353	16500	0.0983456	0.319736
X:2573022:2573095	ID=gene:WBGene00018714;Name=F52H2.1;biotype=protein_coding;gene_id=WBGene00018714;logic_name=wormbase	9	11	2	3	2	3	484	526	463	402	500	382	0.0983981	0.319776
IV:14798738:14798784	ID=gene:WBGene00000192;Name=arl-8;biotype=protein_coding;description=ARF-Like%3B	1.1	2	1	8	0	12	7902	6721	7680	6361	6001	6978	0.0984012	0.319776
III:13684443:13684495	ID=gene:WBGene00001118;Name=dyf-2;biotype=protein_coding;description=WD	27	24	23	26	11	39	1646	1639	1719	3008	2945	2393	0.0984021	0.319776
III:3796406:3796461	ID=gene:WBGene00003476;Name=mtm-3;biotype=protein_coding;description=Myotubularin-related	4	1	8	15	11	4	24888	21022	23173	21954	20141	23413	0.0984046	0.319776
I:9620682:9620739	ID=gene:WBGene00011488;Name=nra-2;biotype=protein_coding;description=Nicalin	6	1	4	7	5	8	31114	28224	29346	27341	27036	29080	0.0984073	0.319776
IV:8107166:8107541	ID=gene:WBGene00021538;Name=rabs-5;biotype=protein_coding;description=RABenoSyn	7	4	4	9	11	6	3692	3299	3616	3387	3545	3546	0.0984138	0.319776
X:12666564:12667214	ID=gene:WBGene00003616;Name=nhr-17;biotype=protein_coding;description=Nuclear	12	13	12	5	6	12	1425	1441	1429	1386	1281	1541	0.0984143	0.319776
I:9002236:9002390	ID=gene:WBGene00009478;Name=syx-7;biotype=protein_coding;description=SYntaXin	19	10	23	23	24	25	6687	6213	6571	6295	6476	7059	0.0984494	0.319807
I:9814222:9814595	ID=gene:WBGene00009408;Name=F35C12.3;biotype=protein_coding;gene_id=WBGene00009408;logic_name=wormbase	6	0	0	6	7	6	537	444	366	629	628	503	0.0984567	0.319807
III:12881746:12883187	ID=gene:WBGene00006804;Name=unc-71;biotype=protein_coding;description=ADM-1	64	32	30	15	13	41	24907	21842	24008	21778	21050	24169	0.0984646	0.319807
III:5871774:5871825	ID=gene:WBGene00017165;Name=F01F1.11;biotype=protein_coding;gene_id=WBGene00017165;logic_name=wormbase	7	5	24	3	1	4	9982	9112	9615	7729	7737	9178	0.098467	0.319807
III:13766290:13766895	ID=gene:WBGene00010665;Name=K08E3.5;biotype=protein_coding;gene_id=WBGene00010665;logic_name=wormbase	70	70	62	70	76	69	42391	36489	41702	36069	33911	38766	0.0984693	0.319807
IV:10861858:10862274	ID=gene:WBGene00011722;Name=rbm-22;biotype=protein_coding;gene_id=WBGene00011722;logic_name=wormbase	19	13	12	25	21	13	20341	19226	19728	17961	17917	18835	0.0984722	0.319807
V:6509706:6509750	ID=gene:WBGene00006722;Name=ubh-2;biotype=protein_coding;description=Ubiquitin	4	0	1	1	6	12	3442	3042	3110	2867	3124	3509	0.0985056	0.31989
IV:8736566:8736610	ID=gene:WBGene00009010;Name=F21D5.5;biotype=protein_coding;gene_id=WBGene00009010;logic_name=wormbase	1	6	0	5	10	3	6792	6094	6197	5459	5503	6114	0.0985499	0.319998
I:10568451:10568495	ID=gene:WBGene00004408;Name=rla-0;biotype=protein_coding;description=60S	8	15	15	12	20	33	368981	339245	349357	331751	314062	325207	0.098555	0.319998
IV:6334355:6334569	ID=gene:WBGene00022251;Name=blos-2;biotype=protein_coding;description=Biogenesis	6	11	15	11	16	22	4502	4116	4252	3966	4181	4191	0.0985849	0.320058
I:7058337:7058383	ID=gene:WBGene00007024;Name=plin-1;biotype=protein_coding;description=PeriLIpiN	11	12	16	8	11	5	20670	18030	19981	19308	17648	19685	0.0985898	0.320058
X:17335843:17335895	ID=gene:WBGene00044770;Name=C53C11.5;biotype=protein_coding;gene_id=WBGene00044770;logic_name=wormbase	14	7	9	8	10	6	294	238	280	367	379	266	0.0986051	0.320082
I:1698618:1699655	ID=gene:WBGene00006702;Name=ubc-3;biotype=protein_coding;description=UBiquitin	136	137	142	118	84	98	10878	9551	10325	8461	9972	9042	0.09863	0.320137
I:1416738:1416794	ID=gene:WBGene00022369;Name=Y92H12BR.3;biotype=protein_coding;gene_id=WBGene00022369;logic_name=wormbase	4	4	6	4	17	9	25691	22502	23955	21663	21166	23410	0.0986617	0.320214
I:327980:330110	ID=gene:WBGene00021660;Name=Y48G1A.4;biotype=protein_coding;gene_id=WBGene00021660;logic_name=wormbase	83	106	80	61	76	65	8097	7583	7604	6896	7183	7037	0.0986796	0.320245
I:11580660:11581012	ID=gene:WBGene00008858;Name=pals-1;biotype=protein_coding;description=Protein	6	2	2	2	12	10	125	101	78	95	90	73	0.0987149	0.320334
V:1158387:1159541	ID=gene:WBGene00020664;Name=T21H3.5;biotype=protein_coding;gene_id=WBGene00020664;logic_name=wormbase	6	7	6	5	3	8	13	13	10	18	19	14	0.0987271	0.320344
I:12884520:12885016	ID=gene:WBGene00003905;Name=pad-1;biotype=protein_coding;gene_id=WBGene00003905;logic_name=wormbase	27	24	20	32	45	23	22766	20156	22202	20941	19864	21175	0.0987357	0.320344
III:9088689:9088734	ID=gene:WBGene00008514;Name=F02A9.4;biotype=protein_coding;description=Probable	2	4	0	13	5	2	43626	38244	40148	37985	35218	37164	0.0987494	0.320344
X:11048644:11048690	ID=gene:WBGene00000522;Name=clc-1;biotype=protein_coding;description=CLaudin-like	1.1	3	1	8	10	5	1758	1685	1665	3230	3485	3064	0.0987502	0.320344
X:11644278:11644378	ID=gene:WBGene00006066;Name=sto-4;biotype=protein_coding;description=Stomatin-4	15	21	9	7	3	15	1200	1140	1086	1224	1051	1191	0.0987602	0.32035
I:3033892:3034595	ID=gene:WBGene00021841;Name=Y54E10BR.2;biotype=protein_coding;gene_id=WBGene00021841;logic_name=wormbase	1329	1208	1247	1231	1101	1095	6266	5529	5707	5688	5360	5849	0.0987963	0.320441
X:14148114:14149005	ID=gene:WBGene00000103;Name=akt-2;biotype=protein_coding;description=Serine/threonine-protein	18	14	12	36	41	17	1227	1183	1143	1527	1192	1443	0.0988391	0.320554
III:7616912:7616965	ID=gene:WBGene00020200;Name=T04A6.1;biotype=protein_coding;gene_id=WBGene00020200;logic_name=wormbase	2	1	7	5	5	7	852	776	789	695	697	651	0.0989111	0.320761
II:4206040:4206219	ID=gene:WBGene00006495;Name=cpna-1;biotype=protein_coding;description=Copine	3	1	0	5	5	7	6287	5668	5991	9432	8185	8048	0.0989211	0.320767
X:5408250:5408312	ID=gene:WBGene00016559;Name=C41A3.2;biotype=protein_coding;gene_id=WBGene00016559;logic_name=wormbase	3	2	3	6	12	6	1196	1109	1004	1659	1523	1402	0.0989327	0.320779
IV:9883613:9883658	ID=gene:WBGene00009320;Name=F32B6.3;biotype=protein_coding;gene_id=WBGene00009320;logic_name=wormbase	3	3	5	7	3	14	6784	6062	6237	6025	6049	6878	0.0989605	0.320814
III:4472634:4472678	ID=gene:WBGene00004132;Name=ifet-1;biotype=protein_coding;description=Translational	41	37	61	75	52	48	73566	64297	70887	64424	59627	68058	0.0989691	0.320814
IV:4511611:4511659	ID=gene:WBGene00195011;Name=ZK180.8;biotype=protein_coding;gene_id=WBGene00195011;logic_name=wormbase	6	6	5	8	10	6	23	7	16	34	34	28	0.0989722	0.320814
I:2289754:2290951	ID=gene:WBGene00000408;Name=cdk-7;biotype=protein_coding;description=Cyclin-dependent	256	231	237	234	172	212	11905	10897	11349	10766	10610	11468	0.098976	0.320814
III:11146566:11147940	ID=gene:WBGene00012936;Name=pola-1;biotype=protein_coding;description=DNA	17	17	18	11	11	8	30246	27097	28531	24048	24134	25899	0.0990027	0.320875
III:4808130:4808577	ID=gene:WBGene00003912;Name=pal-1;biotype=protein_coding;description=Homeobox	198	222	216	147	149	191	16534	15582	16137	13071	13130	14857	0.0990115	0.320877
II:6046901:6047472	ID=gene:WBGene00020026;Name=R12C12.6;biotype=protein_coding;gene_id=WBGene00020026;logic_name=wormbase	11	8	0	15	7	12	4295	3929	4126	3478	3510	4024	0.0990292	0.320908
I:5753561:5753966	ID=gene:WBGene00000493;Name=che-14;biotype=protein_coding;description=CHE-14	13	7	7	1	7	8	195	116	164	151	169	159	0.099063	0.320985
III:4737785:4738335	ID=gene:WBGene00004311;Name=ras-2;biotype=protein_coding;description=GTP	14	15	5	21	22	23	2438	2335	2313	3395	3130	2953	0.0990747	0.320985
I:7933699:7934144	ID=gene:WBGene00003777;Name=nmy-2;biotype=protein_coding;description=Non-muscle	2038	1723	2066	1590	1665	1530	161801	142695	152621	135178	132344	147740	0.0990771	0.320985
IV:1308463:1309388	ID=gene:WBGene00018776;Name=F53H1.1;biotype=protein_coding;gene_id=WBGene00018776;logic_name=wormbase	6	17	6	11	20	16	19095	18009	18605	16880	17941	18433	0.0990956	0.320993
X:4708809:4709035	ID=gene:WBGene00019344;Name=dhhc-10;biotype=protein_coding;description=Palmitoyltransferase	8	1	1	6	10	5	1369	1085	1292	1363	1114	1138	0.0991032	0.320993
X:14150455:14150564	ID=gene:WBGene00000103;Name=akt-2;biotype=protein_coding;description=Serine/threonine-protein	3	0	2	7	8	2	1227	1183	1143	1527	1192	1443	0.0991038	0.320993
II:14661115:14661268	ID=gene:WBGene00006787;Name=unc-52;biotype=protein_coding;description=Basement	3	2	8	5	16	16	30917	27040	32108	38197	32050	29995	0.0991338	0.321064
IV:9379717:9379764	ID=gene:WBGene00007508;Name=C10C5.4;biotype=protein_coding;description=Aminoacylase	4	10	3	13	17	4	3997	4071	3498	4088	3704	3216	0.0991586	0.321118
V:11094258:11094468	ID=gene:WBGene00012776;Name=Y42A5A.1;biotype=protein_coding;description=Aminopeptidase	1.1	3	2	2	6	10	1344	1254	953	1307	1240	1120	0.0991944	0.321181
I:7817883:7817927	ID=gene:WBGene00008399;Name=D2005.4;biotype=protein_coding;gene_id=WBGene00008399;logic_name=wormbase	5	7	1	4	10	13	20285	17850	18976	18259	17620	18727	0.0991988	0.321181
I:8337187:8337608	ID=gene:WBGene00007912;Name=C34B7.2;biotype=protein_coding;gene_id=WBGene00007912;logic_name=wormbase	4	5	4	18	3	12	11774	11088	11257	10492	10497	11237	0.0992022	0.321181
II:13455119:13460078	ID=gene:WBGene00004116;Name=pqn-27;biotype=protein_coding;description=Prion-like-(Q/N-rich)-domain-bearing	606	504	463	487	450	463	6140	5239	5305	4705	4270	4859	0.0992422	0.321284
V:10526614:10526810	ID=gene:WBGene00007953;Name=hda-11;biotype=protein_coding;description=Histone	4	2	7	1	5	8	131	72	121	51	76	69	0.0992549	0.321299
V:3316704:3316786	ID=gene:WBGene00018052;Name=F35F10.1;biotype=protein_coding;gene_id=WBGene00018052;logic_name=wormbase	14	12	3	8	2	6	1163	1146	1118	1388	1524	1513	0.0992749	0.321338
II:9275986:9276028	ID=gene:WBGene00007227;Name=C01G6.5;biotype=protein_coding;gene_id=WBGene00007227;logic_name=wormbase	2	4	8	5	8	13	27502	24025	25449	24196	23644	25765	0.0993055	0.32141
III:8617749:8617792	ID=gene:WBGene00015747;Name=C13G5.2;biotype=protein_coding;gene_id=WBGene00015747;logic_name=wormbase	3	1	2	4	8	2	12635	11235	12441	10874	10759	12371	0.0993178	0.321424
III:10059734:10059783	ID=gene:WBGene00011809;Name=T16G12.8;biotype=protein_coding;gene_id=WBGene00011809;logic_name=wormbase	5	9	3	3	2	0	1852	1753	1828	1408	1366	1799	0.0993388	0.321466
IV:5540621:5540672	ID=gene:WBGene00001093;Name=drp-1;biotype=protein_coding;description=Dynamin-Related	15	10	11	13	16	21	24294	21276	23307	21571	21603	22825	0.0993568	0.321498
II:267532:268390	ID=gene:WBGene00015188;Name=B0432.7;biotype=protein_coding;gene_id=WBGene00015188;logic_name=wormbase	10	0	0	4	9	7	7534	6129	7150	6002	6170	6621	0.0993806	0.321507
II:1945003:1945055	ID=gene:WBGene00235354;Name=ZK250.14;biotype=protein_coding;gene_id=WBGene00235354;logic_name=wormbase	5	12	7	4	9	8	112	94	101	127	181	133	0.0993983	0.321507
IV:11030518:11030736	ID=gene:WBGene00009493;Name=hrg-4;biotype=protein_coding;description=Heme	9	16	3	21	6	22	852	976	864	706	694	740	0.0994067	0.321507
V:20231993:20233555	ID=gene:WBGene00013764;Name=Y113G7B.15;biotype=protein_coding;gene_id=WBGene00013764;logic_name=wormbase	14	3	6	0	4	6	29	23	21	20	18	41	0.0994114	0.321507
IV:1012072:1012122	ID=gene:WBGene00021922;Name=atg-3;biotype=protein_coding;description=AuTophaGy	7	1	8	10	5	10	5723	5113	5281	4831	4461	4974	0.0994139	0.321507
IV:2670657:2671847	ID=gene:WBGene00022074;Name=Y69A2AR.1;biotype=protein_coding;gene_id=WBGene00022074;logic_name=wormbase	68	91	59	36	62	53	19839	17841	18151	16861	17459	18420	0.0994187	0.321507
III:6967995:6968044	ID=gene:WBGene00017951;Name=panl-2;biotype=protein_coding;description=PAN	9	4	8	4	4	1	22766	19985	21713	18493	18091	20600	0.099424	0.321507
X:9332291:9333983	ID=gene:WBGene00020595;Name=T20B5.2;biotype=protein_coding;gene_id=WBGene00020595;logic_name=wormbase	16	6	2	12	9	8	138	131	87	287	299	200	0.0994266	0.321507
I:8782354:8783383	ID=gene:WBGene00008439;Name=mfb-1;biotype=protein_coding;description=MAFBx	30	18	19	29	18	31	711	609	671	597	539	625	0.0994452	0.321507
X:17023095:17023446	ID=gene:WBGene00004121;Name=ptrn-1;biotype=protein_coding;description=Patronin	9	6	9	9	13	19	6063	5564	5944	6673	5893	6378	0.099448	0.321507
X:14010666:14010737	ID=gene:WBGene00007849;Name=tbc-19;biotype=protein_coding;description=TBC	1	4	1	4	7	6	1661	1517	1371	1851	1659	1825	0.0994486	0.321507
II:11980721:11980765	ID=gene:WBGene00012458;Name=ash-2;biotype=protein_coding;description=Set1/Ash2	2	5	6	16	4	9	7227	5906	6589	6096	5953	6578	0.0994713	0.321554
V:8817873:8818018	ID=gene:WBGene00004457;Name=rpm-1;biotype=protein_coding;description=E3	2	3	3	7	3	9	9105	8050	7949	9665	8641	9378	0.0995215	0.32169
I:5581035:5581285	ID=gene:WBGene00019711;Name=M01E11.2;biotype=protein_coding;gene_id=WBGene00019711;logic_name=wormbase	8	3	3	8	11	5	13585	12397	13431	12375	12279	12624	0.0995407	0.321709
V:4687628:4687683	ID=gene:WBGene00006392;Name=taf-10;biotype=protein_coding;description=Transcription	8	9	14	10	26	17	6730	6184	6383	6233	5976	6332	0.0995541	0.321709
I:2853389:2853725	ID=gene:WBGene00021127;Name=W10C8.4;biotype=protein_coding;gene_id=WBGene00021127;logic_name=wormbase	1.1	9	2	18	16	13	80	116	67	242	192	162	0.0995636	0.321709
IV:12208871:12208927	ID=gene:WBGene00009436;Name=marb-1;biotype=protein_coding;description=Mitochondrial	1.1	3	2	8	4	3	5458	5089	5208	5772	5671	6210	0.0995774	0.321709
I:5806693:5806751	ID=gene:WBGene00015176;Name=vps-51;biotype=protein_coding;description=Vacuolar	3	6	4	10	3	11	15797	13517	14947	13620	13545	15167	0.0995822	0.321709
V:12183465:12183522	ID=gene:WBGene00014124;Name=usip-1;biotype=protein_coding;description=U	4	5	2	4	8	8	33478	29684	31560	28937	28837	31319	0.0995833	0.321709
II:14800476:14800524	ID=gene:WBGene00013196;Name=tbc-20;biotype=protein_coding;description=TBC	4	6	3	11	6	6	6326	5616	6168	5864	5713	5975	0.099584	0.321709
IV:329551:329592	ID=gene:WBGene00017578;Name=drl-1;biotype=protein_coding;gene_id=WBGene00017578;logic_name=wormbase	1.1	0	1	14	0	7	110282	100782	107274	85263	84834	112275	0.0996293	0.32183
V:7161422:7161468	ID=gene:WBGene00017336;Name=ugt-41;biotype=protein_coding;description=UDP-GlucuronosylTransferase	4	6	4	5	7	9	3863	3910	3838	3081	2880	3808	0.0996895	0.321977
V:10894613:10894657	ID=gene:WBGene00009336;Name=F32D8.14;biotype=protein_coding;gene_id=WBGene00009336;logic_name=wormbase	7	0	1	3	9	8	8337	7539	7880	7885	7318	8294	0.0996953	0.321977
III:5997435:6002718	ID=gene:WBGene00020209;Name=T04C9.1;biotype=protein_coding;gene_id=WBGene00020209;logic_name=wormbase	388	274	368	505	332	437	15869	14095	15374	14921	14521	15937	0.0997007	0.321977
II:70673:70719	ID=gene:WBGene00001193;Name=egl-26;biotype=protein_coding;gene_id=WBGene00001193;logic_name=wormbase	8	3	7	6	9	22	1907	1573	1893	1581	1600	1581	0.0997193	0.321977
II:7089766:7092162	ID=gene:WBGene00020170;Name=T02G5.14;biotype=protein_coding;gene_id=WBGene00020170;logic_name=wormbase	201	211	194	101	126	181	350	338	339	179	178	266	0.0997205	0.321977
I:2034711:2035683	ID=gene:WBGene00021239;Name=Y20F4.4;biotype=protein_coding;gene_id=WBGene00021239;logic_name=wormbase	6	4	9	10	10	13	6625	6243	6012	6953	6531	6408	0.0997236	0.321977
I:4000804:4001430	ID=gene:WBGene00006805;Name=unc-73;biotype=protein_coding;description=Guanine	7	6	4	11	11	5	8806	7902	8558	8116	7331	8135	0.0997647	0.322084
I:7621099:7621417	ID=gene:WBGene00003071;Name=lrp-1;biotype=protein_coding;description=Low-density	3	4	5	9	5	11	22648	17936	19655	22312	21127	23299	0.0997793	0.322104
II:5477188:5477239	ID=gene:WBGene00018960;Name=ilcr-2;biotype=protein_coding;description=InterLeukin	6	4	8	0	2	5	12936	11030	11792	10262	10026	11242	0.0998036	0.322134
III:10066326:10066447	ID=gene:WBGene00011806;Name=ekl-6;biotype=protein_coding;gene_id=WBGene00011806;logic_name=wormbase	6	3	3	5	9	7	12555	10589	11323	10381	10339	11532	0.0998069	0.322134
II:6278243:6278287	ID=gene:WBGene00000259;Name=bpl-1;biotype=protein_coding;description=Biotin	3	1	2	12	9	1	7726	6683	7378	6751	6015	7040	0.0998129	0.322134
III:8890608:8891310	ID=gene:WBGene00014023;Name=lnkn-1;biotype=protein_coding;gene_id=WBGene00014023;logic_name=wormbase	11	16	12	19	27	14	10776	9348	10566	9576	9200	10764	0.0998363	0.322184
II:14881378:14882609	ID=gene:WBGene00011044;Name=R05H10.3;biotype=protein_coding;gene_id=WBGene00011044;logic_name=wormbase	17	26	15	8	16	4	5059	4439	5075	4490	4043	4370	0.0998453	0.322187
V:12826526:12826850	ID=gene:WBGene00013901;Name=ugt-16;biotype=protein_coding;description=UDP-glucuronosyltransferase	4	0	0	8	8	4	1026	890	1100	1769	1658	1628	0.0998778	0.322193
V:20637707:20638396	ID=gene:WBGene00012848;Name=Y44A6B.3;biotype=protein_coding;gene_id=WBGene00012848;logic_name=wormbase	3	4	1	6	2	7	128	81	102	57	83	126	0.0998784	0.322193
I:3865276:3865324	ID=gene:WBGene00001832;Name=hcp-4;biotype=protein_coding;description=CENP-C-like	7	1	2	4	6	10	34626	31578	33445	31332	30874	32754	0.09988	0.322193
I:9871326:9871911	ID=gene:WBGene00003639;Name=nhr-49;biotype=protein_coding;description=Nuclear	25	21	47	40	44	44	8470	6648	7900	7872	7472	8027	0.0998941	0.322193
IV:11145305:11145401	ID=gene:WBGene00008503;Name=F01G4.4;biotype=protein_coding;gene_id=WBGene00008503;logic_name=wormbase	45	37	39	50	49	44	12507	11248	11950	11249	10941	12184	0.0998989	0.322193
V:12764043:12764089	ID=gene:WBGene00004738;Name=scc-3;biotype=protein_coding;description=Cohesin	5	7	3	4	9	17	25093	22209	24727	21334	20459	22824	0.099905	0.322193
I:6217255:6217302	ID=gene:WBGene00020346;Name=rbm-5;biotype=protein_coding;description=RNA	9	10	11	3	10	12	25807	23690	24060	13317	12821	13689	0.0999074	0.322193
II:9270650:9270696	ID=gene:WBGene00007225;Name=C01G6.3;biotype=protein_coding;gene_id=WBGene00007225;logic_name=wormbase	2	0	8	6	4	5	18075	15554	17769	11156	11372	14521	0.0999157	0.322193
I:3758107:3758863	ID=gene:WBGene00002134;Name=inx-12;biotype=protein_coding;description=Innexin-12	1.1	2	5	4	6	12	6536	5992	6164	7496	6938	6920	0.0999201	0.322193
X:17189621:17190300	ID=gene:WBGene00002207;Name=sid-3;biotype=protein_coding;description=Tyrosine-protein	12	7	27	41	16	40	3474	2944	3258	3817	3328	3924	0.0999378	0.322224
III:3290615:3291995	ID=gene:WBGene00021815;Name=Y53G8AR.8;biotype=protein_coding;gene_id=WBGene00021815;logic_name=wormbase	101	59	79	90	104	68	3911	3893	3887	3192	3278	3215	0.0999547	0.322236
III:4194761:4194814	ID=gene:WBGene00006959;Name=xbp-1;biotype=protein_coding;description=X-box	5	26	18	27	74	33	16275	14116	15134	18303	18185	18506	0.0999577	0.322236
X:15430153:15430761	ID=gene:WBGene00010981;Name=blos-8;biotype=protein_coding;description=BLOC	4	4	13	0	6	0	733	641	633	542	696	715	0.0999689	0.322246
X:1892298:1893176	ID=gene:WBGene00015118;Name=B0294.3;biotype=protein_coding;gene_id=WBGene00015118;logic_name=wormbase	4	3	11	4	7	5	8	10	14	8	7	5	0.0999967	0.322309
I:8286935:8286979	ID=gene:WBGene00011344;Name=T01G9.2;biotype=protein_coding;description=UPF0183	1.1	6	3	5	6	6	10030	8469	9155	8011	7935	8959	0.100008	0.322318
III:2505867:2505927	ID=gene:WBGene00021852;Name=Y54F10AM.8;biotype=protein_coding;description=Putative	12	4	11	9	10	9	9665	8867	8554	16524	14019	12539	0.100028	0.322333
II:12974587:12976610	ID=gene:WBGene00004232;Name=ptr-18;biotype=protein_coding;description=PaTched	2	7	12	14	0	0	261	147	212	406	491	315	0.100034	0.322333
V:9193034:9193885	ID=gene:WBGene00016044;Name=C24B5.1;biotype=protein_coding;gene_id=WBGene00016044;logic_name=wormbase	6	8	8	8	14	24	228	238	243	279	217	259	0.100047	0.322333
I:9630229:9630274	ID=gene:WBGene00002027;Name=hsr-9;biotype=protein_coding;gene_id=WBGene00002027;logic_name=wormbase	1.1	2	4	7	1	13	41229	35372	39362	32317	31507	34810	0.100053	0.322333
X:17471284:17471629	ID=gene:WBGene00006602;Name=tps-1;biotype=protein_coding;description=Alpha%2Calpha-trehalose-phosphate	6	6	9	8	5	0	3769	3005	3259	4118	4007	4312	0.100053	0.322333
I:2192906:2195398	ID=gene:WBGene00021009;Name=afd-1;biotype=protein_coding;description=AFaDin	86	92	122	66	71	96	12302	10965	12461	11657	11091	11818	0.100068	0.322342
I:7407933:7407981	ID=gene:WBGene00007599;Name=C15A11.7;biotype=protein_coding;gene_id=WBGene00007599;logic_name=wormbase	5	5	4	10	11	17	1359	1547	1306	2229	2067	2116	0.100082	0.322342
II:10482634:10483913	ID=gene:WBGene00014049;Name=ZK666.11;biotype=protein_coding;gene_id=WBGene00014049;logic_name=wormbase	3	8	1	8	1	10	10	10	10	16	1	10	0.100087	0.322342
I:1179392:1180246	ID=gene:WBGene00004880;Name=smg-2;biotype=protein_coding;description=Regulator	14	13	26	17	37	23	19608	16486	18845	15907	14989	16594	0.100101	0.322342
V:11272178:11272228	ID=gene:WBGene00007283;Name=clec-222;biotype=protein_coding;description=C-type	1.1	1	7	8	1	8	1818	1694	2007	1059	1219	1613	0.100101	0.322342
IV:9351568:9351615	ID=gene:WBGene00007505;Name=pezo-1;biotype=protein_coding;description=Piezo-type	3	1	4	2	11	10	29988	26504	28965	30400	27491	30691	0.100105	0.322342
I:4770388:4770434	ID=gene:WBGene00019767;Name=rpa-2;biotype=protein_coding;description=Replication	4	0	4	2	13	8	22485	20127	21983	19428	17817	20444	0.100112	0.322342
I:7298893:7299587	ID=gene:WBGene00008763;Name=F13G3.3;biotype=protein_coding;description=Glycosyltransferase	16	6	4	15	8	7	146	104	92	66	84	77	0.100123	0.322349
I:5241022:5241756	ID=gene:WBGene00016330;Name=C32E12.4;biotype=protein_coding;gene_id=WBGene00016330;logic_name=wormbase	2	8	8	2	9	0	2123	2130	1863	3859	3046	3003	0.100166	0.322446
III:2676871:2677886	ID=gene:WBGene00002915;Name=let-805;biotype=protein_coding;description=Myotactin	12	13	17	25	13	26	9320	8376	8878	10128	8949	8902	0.100178	0.322446
II:12886612:12886887	ID=gene:WBGene00005040;Name=sra-14;biotype=protein_coding;description=Serpentine	4	4	5	12	4	8	179	188	203	217	164	202	0.100186	0.322446
III:13624767:13625780	ID=gene:WBGene00006391;Name=taf-9;biotype=protein_coding;description=TAF	204	175	172	202	171	214	7234	6384	6480	6386	6216	6840	0.100193	0.322446
I:9246365:9246755	ID=gene:WBGene00009499;Name=ent-6;biotype=protein_coding;description=Equilibrative	10	9	11	21	11	11	11885	10585	10961	9789	10140	10854	0.100193	0.322446
III:6607969:6608013	ID=gene:WBGene00003162;Name=mdh-2;biotype=protein_coding;description=Probable	13	10	5	17	16	11	15003	12661	14484	15424	13200	14760	0.100208	0.322467
III:4786172:4786215	ID=gene:WBGene00003210;Name=mel-28;biotype=protein_coding;gene_id=WBGene00003210;logic_name=wormbase	14	6	5	10	10	18	67027	58926	63053	57558	56751	61138	0.100235	0.322507
X:8370595:8370646	ID=gene:WBGene00018226;Name=F40B5.2;biotype=protein_coding;description=Putative	1.1	3	3	9	4	5	1953	1908	1959	2425	2265	2515	0.100237	0.322507
X:7988591:7988634	ID=gene:WBGene00018465;Name=F45E1.4;biotype=protein_coding;gene_id=WBGene00018465;logic_name=wormbase	2	2	4	7	6	7	1187	1152	1135	1383	1288	1377	0.100256	0.322542
IV:8591550:8591634	ID=gene:WBGene00022010;Name=catp-7;biotype=protein_coding;description=Cation-transporting	3	0	2	7	6	3	6356	5606	5609	7552	7150	6680	0.100285	0.322599
III:9437973:9438018	ID=gene:WBGene00001284;Name=emb-30;biotype=protein_coding;description=Abnormal	6	4	2	8	5	10	19120	17555	17884	18548	17952	19285	0.10029	0.322599
I:12561334:12561403	ID=gene:WBGene00012211;Name=ssp-37;biotype=protein_coding;description=Sperm	16	16	33	33	35	49	432	380	433	503	537	503	0.10031	0.322603
I:14630780:14630897	ID=gene:WBGene00002978;Name=lev-11;biotype=protein_coding;description=Tropomyosin	4	2	1	12	2	13	21890	18400	19747	28690	23407	24851	0.100311	0.322603
X:15501044:15501490	ID=gene:WBGene00006541;Name=tbh-1;biotype=protein_coding;description=Tyramine	10	9	7	15	11	6	28138	24507	27115	18312	18947	22540	0.100316	0.322603
II:8718496:8718542	ID=gene:WBGene00011311;Name=T01B7.5;biotype=protein_coding;gene_id=WBGene00011311;logic_name=wormbase	13	10	4	14	18	9	20848	19175	20785	17567	17174	19082	0.100331	0.322603
V:13820458:13820517	ID=gene:WBGene00004767;Name=sel-10;biotype=protein_coding;description=F-box/WD	13	8	6	2	2	9	26898	23958	26033	23917	23037	25791	0.100339	0.322603
X:10055614:10055691	ID=gene:WBGene00013866;Name=cbs-1;biotype=protein_coding;description=Cystathionine	2	7	6	20	6	15	3723	3065	3487	4300	4074	4178	0.10034	0.322603
III:6294816:6294861	ID=gene:WBGene00018563;Name=F47D12.7;biotype=protein_coding;description=Kelch	33	17	12	60	54	14	523	396	278	1470	1191	677	0.100368	0.32267
I:12583440:12583785	ID=gene:WBGene00009360;Name=F33E2.4;biotype=protein_coding;gene_id=WBGene00009360;logic_name=wormbase	1.1	4	1	2	9	7	237	185	153	208	295	170	0.100383	0.322686
X:11232054:11232102	ID=gene:WBGene00007944;Name=C34F6.10;biotype=protein_coding;gene_id=WBGene00007944;logic_name=wormbase	2	4	0	6	4	6	4739	3848	4333	5227	4720	4359	0.100395	0.322686
I:8571843:8572267	ID=gene:WBGene00011353;Name=T01H8.2;biotype=protein_coding;gene_id=WBGene00011353;logic_name=wormbase	8	8	4	10	10	18	1513	1451	1468	1777	1634	1679	0.100398	0.322686
I:14820725:14820848	ID=gene:WBGene00002324;Name=let-49;biotype=protein_coding;description=Mediator	18	9	20	26	16	18	5348	4560	4864	4298	4322	4538	0.100428	0.322757
I:8696215:8696260	ID=gene:WBGene00003953;Name=pbs-7;biotype=protein_coding;description=Proteasome	11	7	8	3	7	3	28085	25436	27854	24256	23596	26712	0.10047	0.322865
III:8304671:8305126	ID=gene:WBGene00003243;Name=mig-10;biotype=protein_coding;description=Abnormal	11	14	17	12	7	11	3274	2689	2921	3214	2990	3262	0.100565	0.323144
I:8023924:8023974	ID=gene:WBGene00000869;Name=cyc-1;biotype=protein_coding;description=CYtochrome	3	4	6	8	10	6	47246	43110	43756	46141	42884	45457	0.100593	0.323208
V:7200341:7200627	ID=gene:WBGene00017310;Name=F09G2.1;biotype=protein_coding;gene_id=WBGene00017310;logic_name=wormbase	1.1	7	0	11	5	4	1634	1479	1323	1454	1610	1440	0.100623	0.323266
IV:9531621:9531857	ID=gene:WBGene00010175;Name=F56H11.2;biotype=protein_coding;gene_id=WBGene00010175;logic_name=wormbase	2	0	7	6	8	13	235	200	235	295	292	192	0.100627	0.323266
I:10191979:10192025	ID=gene:WBGene00007711;Name=lid-1;biotype=protein_coding;description=Abhydrolase	5	2	2	5	3	10	10250	9216	10160	9147	9197	9925	0.100651	0.323317
III:10014737:10015110	ID=gene:WBGene00004344;Name=rgs-1;biotype=protein_coding;description=Regulator	26	13	11	24	23	7	145	83	104	88	110	57	0.100659	0.323318
V:4689695:4690062	ID=gene:WBGene00019353;Name=K03B4.1;biotype=protein_coding;gene_id=WBGene00019353;logic_name=wormbase	18	23	12	48	20	27	7316	6504	6989	6783	6862	7192	0.100689	0.323385
I:9657371:9657421	ID=gene:WBGene00007278;Name=lab-1;biotype=protein_coding;description=Long	6	2	2	4	6	14	5067	4932	4973	4911	4931	5004	0.100744	0.323536
I:152659:152705	ID=gene:WBGene00000253;Name=bli-3;biotype=protein_coding;description=Dual	4	0	2	6	3	7	4688	4143	4036	5229	4606	4420	0.100762	0.323559
V:19535156:19535767	ID=gene:WBGene00012812;Name=Y43F8B.1;biotype=protein_coding;gene_id=WBGene00012812;logic_name=wormbase	10	6	9	25	11	13	15432	13513	13294	19402	15907	16945	0.100768	0.323559
II:6592968:6593009	ID=gene:WBGene00016966;Name=aipr-1;biotype=protein_coding;description=Aryl	5	3	1	9	2	7	5272	4416	4886	4441	4354	4632	0.100775	0.323559
I:14556518:14558545	ID=gene:WBGene00013680;Name=rpom-1;biotype=protein_coding;description=DNA-directed	48	20	37	36	40	73	9861	8685	9622	8149	8404	8182	0.100796	0.323599
III:8793290:8793338	ID=gene:WBGene00006975;Name=zfp-1;biotype=protein_coding;description=isoform	10	7	13	7	7	7	6141	5167	6007	6686	6186	6643	0.100809	0.323603
V:5308636:5308801	ID=gene:WBGene00003567;Name=ncx-2;biotype=protein_coding;description=Na/Ca	1	0	4	12	4	4	4939	4279	4027	6952	5446	5373	0.10082	0.323603
I:4082667:4083013	ID=gene:WBGene00006820;Name=unc-89;biotype=protein_coding;description=Muscle	10	5	7	9	5	5	62433	51571	49542	90403	74100	71665	0.100832	0.323603
III:5953805:5953867	ID=gene:WBGene00017778;Name=nono-1;biotype=protein_coding;description=NONO	6	13	13	27	11	12	11940	11169	11227	8915	9066	9610	0.100839	0.323603
III:2539464:2539675	ID=gene:WBGene00000464;Name=ceh-44;biotype=protein_coding;description=Homeobox	15	17	16	25	19	20	17404	15234	16321	15990	15290	16095	0.10084	0.323603
I:10480476:10480609	ID=gene:WBGene00009507;Name=mus-101;biotype=protein_coding;gene_id=WBGene00009507;logic_name=wormbase	16	22	9	18	21	23	19847	17452	18542	16700	16510	18382	0.100846	0.323603
X:13098809:13098852	ID=gene:WBGene00011000;Name=R03G8.6;biotype=protein_coding;description=Aminopeptidase	3	2	4	6	3	12	6560	5763	6508	6877	6261	6503	0.100889	0.323688
X:17066074:17066121	ID=gene:WBGene00016269;Name=C30G4.4;biotype=protein_coding;gene_id=WBGene00016269;logic_name=wormbase	60	48	46	43	40	64	1554	1377	1369	1781	1710	1703	0.100891	0.323688
II:2324869:2324927	ID=gene:WBGene00022867;Name=ZK1240.2;biotype=protein_coding;gene_id=WBGene00022867;logic_name=wormbase	2	0	2	10	7	2	713	488	524	805	883	805	0.100907	0.323688
III:9749151:9749217	ID=gene:WBGene00011499;Name=T05G5.4;biotype=protein_coding;gene_id=WBGene00011499;logic_name=wormbase	9	4	5	7	8	7	319	204	242	171	194	200	0.100913	0.323688
IV:1965624:1965857	ID=gene:WBGene00021655;Name=Y48A5A.1;biotype=protein_coding;description=Protein	2	13	11	16	18	11	6070	5037	6105	5384	5406	5644	0.100917	0.323688
IV:10411120:10411595	ID=gene:WBGene00011225;Name=R10H10.7;biotype=protein_coding;gene_id=WBGene00011225;logic_name=wormbase	4	7	11	17	10	10	9180	7648	8775	7913	8325	8999	0.100938	0.323688
IV:12543827:12544897	ID=gene:WBGene00001820;Name=ham-1;biotype=protein_coding;gene_id=WBGene00001820;logic_name=wormbase	17	3	28	10	6	9	489	366	641	142	177	188	0.100944	0.323688
V:14833716:14833758	ID=gene:WBGene00004336;Name=ret-1;biotype=protein_coding;description=Reticulon-like	1	1	5	10	10	2	9546	7595	8068	9396	8041	8738	0.100952	0.323688
II:1437395:1437446	ID=gene:WBGene00021789;Name=nol-6;biotype=protein_coding;description=Nucleolar	8	6	2	2	2	2	12352	11129	11777	10775	10496	10702	0.100954	0.323688
IV:10142692:10142737	ID=gene:WBGene00001752;Name=gst-4;biotype=protein_coding;description=Glutathione	6	5	0	15	20	9	2062	2170	1972	3520	3524	3990	0.100954	0.323688
IV:13416147:13416791	ID=gene:WBGene00004029;Name=pik-1;biotype=protein_coding;description=Pelle	17	7	20	16	17	26	3145	2900	3095	2711	2674	2826	0.100982	0.32373
IV:13399977:13400025	ID=gene:WBGene00013380;Name=memi-2;biotype=protein_coding;description=MEiosis-to-MItosis	47	33	34	44	83	39	12119	10714	11706	9833	9364	10593	0.100983	0.32373
III:9497322:9498157	ID=gene:WBGene00004933;Name=sod-4;biotype=protein_coding;description=Extracellular	7	4	8	9	18	23	1155	1249	1054	1624	1446	1467	0.101001	0.32376
II:5917776:5918026	ID=gene:WBGene00001486;Name=frh-1;biotype=protein_coding;description=Frataxin%2C	38	34	21	21	24	23	1645	1293	1493	1477	1387	1527	0.101031	0.323831
I:6731531:6732059	ID=gene:WBGene00002257;Name=lbp-5;biotype=protein_coding;description=Fatty	44	25	22	76	67	53	1800	1764	1619	3201	2783	2643	0.10104	0.323834
V:1029823:1031528	ID=gene:WBGene00019975;Name=flp-34;biotype=protein_coding;description=FMRF-Like	4	4	1	22	7	15	192	102	82	334	246	262	0.101056	0.323834
I:9005158:9005425	ID=gene:WBGene00009479;Name=fcp-1;biotype=protein_coding;description=FCP1	7	12	8	9	13	24	15972	14092	14972	14349	13782	15158	0.101061	0.323834
V:14190296:14191261	ID=gene:WBGene00013877;Name=ZC376.6;biotype=protein_coding;gene_id=WBGene00013877;logic_name=wormbase	9	13	18	11	23	29	18696	15630	17043	15281	15235	16712	0.101084	0.323834
I:3587289:3588102	ID=gene:WBGene00003060;Name=lpd-3;biotype=protein_coding;description=LiPid	8	7	13	11	11	21	51207	44031	46124	45839	43776	47297	0.101088	0.323834
III:8354000:8354047	ID=gene:WBGene00006840;Name=unc-116;biotype=protein_coding;description=Kinesin	7	6	17	14	20	16	15455	13436	14408	15541	13838	15448	0.101098	0.323834
IV:9074710:9074755	ID=gene:WBGene00013880;Name=mppb-1;biotype=protein_coding;description=Mitochondrial	4	3	2	9	3	6	11610	10846	11212	10992	10522	11300	0.101107	0.323834
III:3856299:3856345	ID=gene:WBGene00000264;Name=brc-1;biotype=protein_coding;description=BRCa	11	1	2	8	5	15	10342	9257	9849	8431	8731	9115	0.101108	0.323834
II:7705088:7705134	ID=gene:WBGene00015206;Name=B0495.7;biotype=protein_coding;description=Putative	5	7	8	5	2	3	19757	17802	18758	18666	18410	18786	0.101111	0.323834
V:10604755:10604804	ID=gene:WBGene00010418;Name=H27A22.1;biotype=protein_coding;gene_id=WBGene00010418;logic_name=wormbase	10	8	19	19	19	18	5908	5083	5517	5753	5515	6090	0.101114	0.323834
I:6945146:6945207	ID=gene:WBGene00020402;Name=T10B11.6;biotype=protein_coding;gene_id=WBGene00020402;logic_name=wormbase	4	1	4	8	6	3	5069	4661	4935	4411	4435	4706	0.101129	0.323858
V:9305608:9306915	ID=gene:WBGene00018403;Name=F44A2.3;biotype=protein_coding;gene_id=WBGene00018403;logic_name=wormbase	4	2	1	10	6	5	1232	1057	1252	1704	1441	1543	0.10114	0.323867
III:6615835:6615882	ID=gene:WBGene00021502;Name=Y40D12A.1;biotype=protein_coding;gene_id=WBGene00021502;logic_name=wormbase	3	1	4	5	3	7	5562	4836	5329	4461	4563	4850	0.101172	0.323883
V:20765132:20765535	ID=gene:WBGene00001248;Name=elp-1;biotype=protein_coding;description=Echinoderm	6	8	1	2	1	4	1097	1085	1076	1337	1156	1264	0.101183	0.323883
II:13597023:13597075	ID=gene:WBGene00000804;Name=csc-1;biotype=protein_coding;description=Chromosome	5	0	3	2	16	10	10631	9583	9765	9412	9191	9867	0.101184	0.323883
III:3716187:3716799	ID=gene:WBGene00007577;Name=nrde-1;biotype=protein_coding;gene_id=WBGene00007577;logic_name=wormbase	44	26	32	38	46	25	10821	9841	10160	7473	7596	8138	0.101189	0.323883
X:5671741:5672150	ID=gene:WBGene00001182;Name=egl-13;biotype=protein_coding;description=Transcription	16	3	7	35	24	31	191	195	141	464	324	375	0.101189	0.323883
III:9472143:9472231	ID=gene:WBGene00000268;Name=bre-3;biotype=protein_coding;description=Beta-1%2C4-mannosyltransferase	7	4	5	12	6	13	5419	4573	5221	6108	5390	5649	0.101194	0.323883
II:7698014:7698059	ID=gene:WBGene00015204;Name=B0495.5;biotype=protein_coding;gene_id=WBGene00015204;logic_name=wormbase	1.1	3	1	2	10	4	5117	4377	4579	4851	5008	5209	0.101302	0.324194
II:11908991:11909040	ID=gene:WBGene00014151;Name=vps-15;biotype=protein_coding;description=Related	5	4	8	2	2	3	18004	15414	16984	15496	14818	16664	0.101309	0.324194
IV:11861144:11862080	ID=gene:WBGene00009551;Name=mob-1;biotype=protein_coding;gene_id=WBGene00009551;logic_name=wormbase	16	13	8	10	29	25	4014	3695	3697	3545	3485	3882	0.101316	0.324194
III:8090735:8090793	ID=gene:WBGene00019457;Name=vms-1;biotype=protein_coding;gene_id=WBGene00019457;logic_name=wormbase	1	1	5	7	2	12	16027	14819	14630	14830	14518	15060	0.101336	0.324233
I:7078777:7079263	ID=gene:WBGene00002198;Name=kin-14;biotype=protein_coding;description=Tyrosine-protein	10	10	9	19	36	19	768	759	785	1405	1151	884	0.101353	0.324261
IV:7899047:7899233	ID=gene:WBGene00016957;Name=atic-1;biotype=protein_coding;description=5-Aminoimidazole-4-carboxamide	17	9	14	34	18	15	11371	10210	10724	10278	9704	11404	0.101395	0.32437
V:10805860:10805904	ID=gene:WBGene00008380;Name=prp-38;biotype=protein_coding;description=Yeast	10	10	18	2	7	11	10502	9574	9592	9204	9288	9873	0.101431	0.32446
I:9665392:9665439	ID=gene:WBGene00000466;Name=cel-1;biotype=protein_coding;description=mRNA-capping	11	16	8	18	15	12	14966	13358	13875	11690	12213	12991	0.101442	0.324468
IV:15938293:15938839	ID=gene:WBGene00013651;Name=Y105C5B.11;biotype=protein_coding;gene_id=WBGene00013651;logic_name=wormbase	5	8	0	3	0	4	73	66	57	153	135	98	0.10145	0.324468
IV:11532931:11533801	ID=gene:WBGene00010849;Name=M04B2.7;biotype=protein_coding;gene_id=WBGene00010849;logic_name=wormbase	3	2	5	14	8	4	188	201	260	284	254	265	0.101466	0.324491
III:4151286:4151464	ID=gene:WBGene00007631;Name=wht-3;biotype=protein_coding;description=ABC	57	41	60	60	46	75	185	127	172	287	209	217	0.101503	0.324584
V:9788169:9788218	ID=gene:WBGene00009772;Name=ztf-7;biotype=protein_coding;description=Zinc	6	3	15	12	12	13	49301	43749	48283	45981	42181	44688	0.101526	0.324632
III:6890748:6890794	ID=gene:WBGene00019380;Name=K04C2.2;biotype=protein_coding;gene_id=WBGene00019380;logic_name=wormbase	5	5	5	6	8	9	30716	27074	28779	25772	24684	25087	0.101538	0.324637
II:5504937:5504980	ID=gene:WBGene00000375;Name=cyp-44A1;biotype=protein_coding;description=Probable	15	13	11	14	17	20	6232	5455	5975	5145	5072	6014	0.101544	0.324637
I:5425309:5425361	ID=gene:WBGene00017855;Name=F27C1.6;biotype=protein_coding;gene_id=WBGene00017855;logic_name=wormbase	3	4	1	6	10	2	17220	15302	15765	14663	15037	15319	0.101588	0.32475
V:13820911:13821257	ID=gene:WBGene00004767;Name=sel-10;biotype=protein_coding;description=F-box/WD	28	12	15	8	13	11	26898	23958	26033	23917	23037	25791	0.101612	0.324802
II:6362328:6362382	ID=gene:WBGene00019608;Name=ani-2;biotype=protein_coding;description=Anillin-like	2	3	3	6	4	6	32536	27052	30029	27105	26488	29947	0.101644	0.324859
I:6217769:6217817	ID=gene:WBGene00020346;Name=rbm-5;biotype=protein_coding;description=RNA	13	8	4	0	0	4	25807	23690	24060	13317	12821	13689	0.10165	0.324859
III:11651428:11651519	ID=gene:WBGene00012750;Name=faah-6;biotype=protein_coding;description=Fatty	4	0	4	4	7	6	373	368	350	417	368	307	0.101654	0.324859
III:10052145:10052253	ID=gene:WBGene00011804;Name=T16G12.3;biotype=protein_coding;gene_id=WBGene00011804;logic_name=wormbase	2	1	5	2	8	11	3854	3452	4004	3811	3336	3311	0.101682	0.324913
X:2850117:2850162	ID=gene:WBGene00002210;Name=kin-29;biotype=protein_coding;description=Serine/threonine-protein	4	7	10	8	2	5	2684	2376	2340	3400	3011	3125	0.101688	0.324913
II:11861292:11861348	ID=gene:WBGene00010787;Name=K12D12.5;biotype=protein_coding;gene_id=WBGene00010787;logic_name=wormbase	4	8	15	19	9	16	5365	4606	4860	4554	4322	4838	0.101698	0.324921
I:8025852:8025900	ID=gene:WBGene00008318;Name=C54G4.9;biotype=protein_coding;gene_id=WBGene00008318;logic_name=wormbase	1.1	1	7	5	5	8	5290	4528	4723	4686	4571	4801	0.101712	0.32494
III:13541286:13541329	ID=gene:WBGene00013575;Name=acs-5;biotype=protein_coding;description=Fatty	1	2	2	7	5	5	10342	9810	9452	13571	12411	12226	0.101727	0.324961
III:3175841:3175884	ID=gene:WBGene00020102;Name=R148.3;biotype=protein_coding;gene_id=WBGene00020102;logic_name=wormbase	1.1	2	5	15	5	3	24825	21550	23555	22338	21407	21929	0.101756	0.325026
III:7373095:7373294	ID=gene:WBGene00003378;Name=mml-1;biotype=protein_coding;description=Protein	2	9	5	17	7	8	3843	3089	3627	3536	3232	3322	0.101778	0.32507
I:9921852:9921908	ID=gene:WBGene00009938;Name=F52F12.5;biotype=protein_coding;gene_id=WBGene00009938;logic_name=wormbase	16	8	12	12	13	15	325	284	171	724	605	308	0.10181	0.3251
V:15607092:15610059	ID=gene:WBGene00007162;Name=fbxa-153;biotype=protein_coding;description=F-box	22	32	32	23	31	32	629	518	700	451	439	522	0.101814	0.3251
II:5917633:5917678	ID=gene:WBGene00001486;Name=frh-1;biotype=protein_coding;description=Frataxin%2C	1	2	5	3	7	7	1645	1293	1493	1477	1387	1527	0.101837	0.3251
II:12885708:12886287	ID=gene:WBGene00005040;Name=sra-14;biotype=protein_coding;description=Serpentine	6	1	3	8	6	6	179	188	203	217	164	202	0.101841	0.3251
IV:17216418:17216792	ID=gene:WBGene00013779;Name=Y116A8B.1;biotype=protein_coding;gene_id=WBGene00013779;logic_name=wormbase	17	19	24	22	11	23	188	166	174	112	109	144	0.101849	0.3251
II:9329036:9329218	ID=gene:WBGene00001134;Name=eat-3;biotype=protein_coding;gene_id=WBGene00001134;logic_name=wormbase	5	3	0	5	3	12	24709	21695	23117	21414	21349	23027	0.101851	0.3251
III:12225864:12225919	ID=gene:WBGene00013553;Name=Y75B8A.18;biotype=protein_coding;gene_id=WBGene00013553;logic_name=wormbase	9	5	18	20	9	18	3054	2756	3239	2624	2391	3163	0.101867	0.3251
I:7866444:7866481	ID=gene:WBGene00011232;Name=pck-2;biotype=protein_coding;description=Phosphoenolypyruvate	4	6	10	18	7	22	106602	93929	98940	122241	112581	127789	0.101874	0.3251
III:10507200:10507253	ID=gene:WBGene00009654;Name=sly-1;biotype=protein_coding;description=SLY1	27	12	6	34	24	19	10604	9454	10300	10488	9692	10738	0.101877	0.3251
III:8084261:8084312	ID=gene:WBGene00019458;Name=K06H7.7;biotype=protein_coding;gene_id=WBGene00019458;logic_name=wormbase	8	1	1	8	8	4	3672	3351	3312	3015	3241	3359	0.101878	0.3251
II:4431396:4431804	ID=gene:WBGene00022739;Name=toe-1;biotype=protein_coding;description=HEAT	9	20	9	15	18	16	41908	37284	39489	33280	32397	34879	0.10189	0.3251
III:3509676:3509744	ID=gene:WBGene00010810;Name=M01F1.4;biotype=protein_coding;gene_id=WBGene00010810;logic_name=wormbase	5	4	5	2	2	2	9350	8115	8971	8793	8596	9691	0.101891	0.3251
V:8358521:8358565	ID=gene:WBGene00018181;Name=F38E1.9;biotype=protein_coding;description=Mannose-P-dolichol	6	6	2	10	9	7	7536	6782	7430	7644	7402	7621	0.101893	0.3251
II:8186340:8186384	ID=gene:WBGene00000377;Name=cct-1;biotype=protein_coding;description=T-complex	14	1	12	25	12	12	57334	51103	55570	49686	48249	53413	0.101923	0.325167
I:8267372:8267721	ID=gene:WBGene00013959;Name=ZK265.7;biotype=protein_coding;gene_id=WBGene00013959;logic_name=wormbase	1	0	2	3	8	11	174	233	245	413	401	358	0.101934	0.325179
I:4133328:4133382	ID=gene:WBGene00017085;Name=E01A2.2;biotype=protein_coding;description=Serrate	9	2	5	0	2	3	28241	25476	26779	22086	22083	24656	0.101963	0.325225
I:11225278:11227367	ID=gene:WBGene00043056;Name=nfya-2;biotype=protein_coding;description=Nuclear	87	87	92	70	63	78	2270	1858	2355	2084	1771	2117	0.101967	0.325225
III:7290300:7290435	ID=gene:WBGene00015162;Name=algn-11;biotype=protein_coding;description=GDP-Man:Man(3)GlcNAc(2)-PP-Dol	46	40	60	49	66	62	15691	13779	15141	14442	13731	15472	0.10198	0.325225
I:12111997:12112308	ID=gene:WBGene00010822;Name=M01G12.9;biotype=protein_coding;gene_id=WBGene00010822;logic_name=wormbase	13	2	1	6	4	7	681	560	506	2025	2020	1609	0.101982	0.325225
V:11611131:11611182	ID=gene:WBGene00009385;Name=sas-5;biotype=protein_coding;description=Spindle	1	7	1	3	7	9	15968	14029	14953	12898	13364	13292	0.101996	0.325243
III:13685457:13685622	ID=gene:WBGene00001118;Name=dyf-2;biotype=protein_coding;description=WD	7	17	15	3	18	13	1646	1639	1719	3008	2945	2393	0.102023	0.325303
III:8706981:8707260	ID=gene:WBGene00015131;Name=B0303.11;biotype=protein_coding;description=Uncharacterized	132	86	153	157	125	110	4155	3558	4259	5476	5081	5598	0.102045	0.325348
I:10940821:10941220	ID=gene:WBGene00045434;Name=Y95D11A.3;biotype=protein_coding;gene_id=WBGene00045434;logic_name=wormbase	17	8	14	15	19	16	6445	6203	6170	5457	5632	5868	0.10207	0.32536
III:7151018:7153373	ID=gene:WBGene00003858;Name=ogt-1;biotype=protein_coding;description=UDP-N-acetylglucosamine--peptide	215	183	225	208	227	214	17265	15563	17236	15924	15125	16513	0.102072	0.32536
II:6331000:6331046	ID=gene:WBGene00016313;Name=set-4;biotype=protein_coding;description=Histone-lysine	4	0	1	1	6	8	7580	7061	7296	6870	6657	7223	0.102076	0.32536
IV:5663667:5663712	ID=gene:WBGene00000247;Name=bec-1;biotype=protein_coding;description=Beclin	6	4	5	2	2	2	6881	6222	5964	6075	6119	6079	0.102081	0.32536
X:11233071:11233188	ID=gene:WBGene00007944;Name=C34F6.10;biotype=protein_coding;gene_id=WBGene00007944;logic_name=wormbase	10	9	16	25	16	15	4739	3848	4333	5227	4720	4359	0.102091	0.325366
I:9616183:9616234	ID=gene:WBGene00010616;Name=K07A1.10;biotype=protein_coding;gene_id=WBGene00010616;logic_name=wormbase	8	4	4	4	14	10	5239	4738	4916	4512	4435	4784	0.102103	0.325378
II:10659330:10659397	ID=gene:WBGene00004704;Name=rsp-7;biotype=protein_coding;description=Probable	2	1	3	8	4	4	20016	17532	18655	20301	19926	21837	0.102136	0.325419
III:6387712:6387762	ID=gene:WBGene00002850;Name=let-716;biotype=protein_coding;gene_id=WBGene00002850;logic_name=wormbase	12	2	4	6	17	10	49470	43552	45670	40977	40480	42226	0.102164	0.325419
I:3825366:3825760	ID=gene:WBGene00006833;Name=unc-108;biotype=protein_coding;description=Rab-2	19	5	15	14	26	23	9161	8071	8222	8579	8018	8606	0.102164	0.325419
III:4646665:4647028	ID=gene:WBGene00011957;Name=T23F11.6;biotype=protein_coding;gene_id=WBGene00011957;logic_name=wormbase	1.1	5	4	9	12	10	102	94	69	174	145	93	0.102165	0.325419
X:9912164:9912538	ID=gene:WBGene00009027;Name=F21G4.6;biotype=protein_coding;gene_id=WBGene00009027;logic_name=wormbase	15	14	10	11	3	8	4129	3611	3864	3430	3386	3598	0.10217	0.325419
II:6972073:6972116	ID=gene:WBGene00000198;Name=art-1;biotype=protein_coding;description=Probable	2	6	1	4	9	13	19062	16775	18084	21649	20144	21286	0.102177	0.325419
IV:12755971:12757439	ID=gene:WBGene00001452;Name=flp-9;biotype=protein_coding;description=FMRFamide-like	28	11	10	42	31	31	1256	1235	1123	1874	1667	1687	0.102188	0.325419
I:10738322:10738371	ID=gene:WBGene00015021;Name=B0205.6;biotype=protein_coding;gene_id=WBGene00015021;logic_name=wormbase	7	5	7	11	13	7	8748	8361	8719	8296	8541	8775	0.102189	0.325419
IV:12447226:12447274	ID=gene:WBGene00001085;Name=dpy-26;biotype=protein_coding;description=Condensin	1	0	0	14	14	0	28134	25229	26090	23420	23936	25114	0.102192	0.325419
X:3026643:3026693	ID=gene:WBGene00000175;Name=aqp-7;biotype=protein_coding;description=AQuaPorin	1	3	4	18	3	12	23954	21803	21915	31593	28526	27689	0.102204	0.325419
I:3561585:3562537	ID=gene:WBGene00021647;Name=Y47G6A.22;biotype=protein_coding;gene_id=WBGene00021647;logic_name=wormbase	15	18	14	28	14	25	8969	8435	9255	9242	8542	9473	0.102206	0.325419
III:12277273:12278068	ID=gene:WBGene00013558;Name=Y75B8A.25;biotype=protein_coding;gene_id=WBGene00013558;logic_name=wormbase	18	26	20	23	26	28	8965	7607	8509	7467	7434	7944	0.102221	0.325439
I:6467158:6467202	ID=gene:WBGene00019431;Name=K06A5.3;biotype=protein_coding;description=Major	7	9	7	5	7	11	199	144	262	499	284	326	0.102231	0.325447
III:5682768:5683437	ID=gene:WBGene00004321;Name=rcan-1;biotype=protein_coding;description=Calcipressin-like	6	13	17	19	27	21	705	693	666	850	925	852	0.102275	0.32556
I:9289122:9289173	ID=gene:WBGene00009173;Name=prom-1;biotype=protein_coding;description=PRogression	5	0	2	2	7	5	10162	8515	9539	7834	8004	8897	0.102315	0.32566
III:2926302:2927212	ID=gene:WBGene00019994;Name=cdh-1;biotype=protein_coding;description=CaDHerin	7	9	21	10	6	2	2081	1717	1686	2287	2041	1928	0.102323	0.32566
I:13951419:13951497	ID=gene:WBGene00013506;Name=usp-3;biotype=protein_coding;description=Ubiquitinyl	1.1	4	3	4	4	7	3893	3021	3793	3471	3223	3513	0.10239	0.325846
X:6676490:6676535	ID=gene:WBGene00018174;Name=F38B6.4;biotype=protein_coding;description=Trifunctional	10	7	4	8	11	13	6033	5245	4927	4940	4960	5483	0.102417	0.325908
IV:6976774:6976817	ID=gene:WBGene00003992;Name=pgl-1;biotype=protein_coding;description=P	5	6	11	8	12	12	68577	60679	64207	58266	56905	60058	0.102439	0.32591
IV:974642:975268	ID=gene:WBGene00004047;Name=plx-1;biotype=protein_coding;description=PLeXin	13	8	10	9	5	4	12908	11146	12206	11549	11339	12212	0.102446	0.32591
I:1087526:1088384	ID=gene:WBGene00019909;Name=R06A10.1;biotype=protein_coding;gene_id=WBGene00019909;logic_name=wormbase	7	15	2	8	5	1	96	101	76	163	113	96	0.102447	0.32591
II:215586:215990	ID=gene:WBGene00018585;Name=F48A11.4;biotype=protein_coding;gene_id=WBGene00018585;logic_name=wormbase	12	19	15	9	9	10	8427	7645	8055	7247	7354	7537	0.102465	0.32591
I:10677997:10678388	ID=gene:WBGene00016391;Name=lonp-1;biotype=protein_coding;description=Lon	9	8	10	7	5	4	22571	19940	20433	20882	21011	22342	0.102466	0.32591
V:14038114:14038163	ID=gene:WBGene00011625;Name=vps-39;biotype=protein_coding;description=Related	8	3	6	9	6	12	29334	26026	27308	25140	25047	27148	0.102478	0.32591
V:10812504:10812549	ID=gene:WBGene00007797;Name=C29A12.1;biotype=protein_coding;gene_id=WBGene00007797;logic_name=wormbase	1.1	2	9	11	6	6	10053	9538	10136	9342	9342	9687	0.10248	0.32591
I:9873050:9873098	ID=gene:WBGene00003639;Name=nhr-49;biotype=protein_coding;description=Nuclear	2	9	7	10	10	11	8470	6648	7900	7872	7472	8027	0.102484	0.32591
II:8809025:8809221	ID=gene:WBGene00009784;Name=F46C5.9;biotype=protein_coding;gene_id=WBGene00009784;logic_name=wormbase	10	1	3	5	9	14	14302	13434	13707	12817	12784	13541	0.1025	0.325919
II:558736:559305	ID=gene:WBGene00015644;Name=C09E8.1;biotype=protein_coding;gene_id=WBGene00015644;logic_name=wormbase	4	0	12	17	13	9	3979	3265	3423	4467	3994	4361	0.102503	0.325919
I:8147584:8148917	ID=gene:WBGene00002101;Name=ins-18;biotype=protein_coding;description=Ceinsulin-1%3B	2	4	13	16	15	35	163	107	132	244	164	241	0.102529	0.325976
II:712922:719408	ID=gene:WBGene00020171;Name=T02H6.1;biotype=protein_coding;gene_id=WBGene00020171;logic_name=wormbase	244	166	239	263	238	190	12883	11517	11870	10248	9997	10730	0.102547	0.325993
X:9915370:9915533	ID=gene:WBGene00009027;Name=F21G4.6;biotype=protein_coding;gene_id=WBGene00009027;logic_name=wormbase	7	4	2	9	3	10	4129	3611	3864	3430	3386	3598	0.102551	0.325993
I:9341914:9342317	ID=gene:WBGene00003026;Name=lin-41;biotype=protein_coding;gene_id=WBGene00003026;logic_name=wormbase	19	16	12	19	15	25	13918	12490	13981	12124	11069	13501	0.102562	0.326002
V:2222928:2223967	ID=gene:WBGene00003718;Name=nhr-128;biotype=protein_coding;description=Nuclear	2	8	1	6	19	8	271	372	277	407	349	325	0.102574	0.326014
V:19132305:19133496	ID=gene:WBGene00012672;Name=Y39B6A.10;biotype=protein_coding;gene_id=WBGene00012672;logic_name=wormbase	7	14	3	11	10	15	3355	2854	2908	2532	2663	2916	0.102592	0.326047
X:946879:947508	ID=gene:WBGene00004893;Name=sms-2;biotype=protein_coding;description=Phosphatidylcholine:ceramide	6	8	11	9	15	12	1018	823	1148	875	906	1012	0.102612	0.326084
I:7894383:7894563	ID=gene:WBGene00010111;Name=F55D12.2;biotype=protein_coding;gene_id=WBGene00010111;logic_name=wormbase	1	4	6	4	20	10	2214	2048	2206	2367	2277	2051	0.102654	0.326193
II:5395582:5395631	ID=gene:WBGene00017137;Name=pink-1;biotype=protein_coding;description=Serine/threonine-protein	4	3	2	2	8	8	9758	9126	9375	9133	8763	9245	0.102677	0.326237
II:12593440:12594250	ID=gene:WBGene00012584;Name=ceh-100;biotype=protein_coding;description=C.	18	8	4	14	21	11	10003	8602	10186	8811	8088	8143	0.102688	0.326247
I:6377680:6377728	ID=gene:WBGene00001596;Name=gld-2;biotype=protein_coding;description=Poly(A)	7	12	7	11	13	10	8250	7560	8353	7336	6262	6988	0.10272	0.326321
X:1841116:1841726	ID=gene:WBGene00020830;Name=T26C11.4;biotype=protein_coding;gene_id=WBGene00020830;logic_name=wormbase	7	4	2	3	10	14	2533	2083	2480	2123	2268	2464	0.102765	0.326439
I:5657481:5657531	ID=gene:WBGene00018893;Name=wdr-12;biotype=protein_coding;description=Ribosome	4	14	10	18	12	11	14434	12797	13852	11997	11922	12121	0.102777	0.32645
II:8228387:8228514	ID=gene:WBGene00000894;Name=dab-1;biotype=protein_coding;description=DAB	6	4	5	7	15	5	21720	18027	20490	17147	17024	19854	0.102815	0.32653
X:5292776:5292981	ID=gene:WBGene00000092;Name=ags-3;biotype=protein_coding;description=Activator	2	5	6	8	7	6	4111	3464	3704	3295	3113	3644	0.10282	0.32653
V:22857:23158	ID=gene:WBGene00001177;Name=egl-8;biotype=protein_coding;description=1-phosphatidylinositol	11	10	12	7	10	7	9569	8742	9221	11157	9805	10290	0.102828	0.32653
III:4913737:4913785	ID=gene:WBGene00017825;Name=cee-1;biotype=protein_coding;description=Conserved	2	1	4	8	1	11	13736	11753	12155	11383	11012	11825	0.102834	0.32653
III:13718031:13718353	ID=gene:WBGene00003048;Name=lit-1;biotype=protein_coding;description=Serine/threonine	2	4	14	18	9	11	2661	2209	2620	2586	2291	2648	0.102879	0.326645
X:16292247:16292896	ID=gene:WBGene00009935;Name=F52E10.4;biotype=protein_coding;gene_id=WBGene00009935;logic_name=wormbase	2	2	0	9	5	5	180	132	192	270	312	234	0.102897	0.326677
III:900823:900930	ID=gene:WBGene00017759;Name=sucl-2;biotype=protein_coding;description=Succinate--CoA	13	23	22	52	17	41	22666	20104	20952	21356	20158	22064	0.102926	0.32674
X:14104686:14104944	ID=gene:WBGene00008882;Name=F16B12.6;biotype=protein_coding;gene_id=WBGene00008882;logic_name=wormbase	3	4	8	8	12	4	10923	9878	11329	9189	8973	9469	0.102939	0.32674
V:14549586:14549628	ID=gene:WBGene00008270;Name=C53A5.13;biotype=protein_coding;gene_id=WBGene00008270;logic_name=wormbase	5	5	5	10	7	7	1679	1598	1605	1521	1432	1534	0.102942	0.32674
V:12949177:12949227	ID=gene:WBGene00011802;Name=T16G1.9;biotype=protein_coding;gene_id=WBGene00011802;logic_name=wormbase	78	78	80	65	69	82	8256	7412	7610	8444	8390	8017	0.103023	0.326957
I:7307210:7307743	ID=gene:WBGene00008769;Name=mrpl-13;biotype=protein_coding;description=Mitochondrial	43	45	39	34	28	39	4780	4379	4401	4457	4476	4495	0.103027	0.326957
III:6435292:6435336	ID=gene:WBGene00006516;Name=vps-16;biotype=protein_coding;description=Vacuolar	5	1	5	8	5	7	13420	12147	12843	11808	12023	12709	0.103067	0.327044
I:8493491:8495019	ID=gene:WBGene00008386;Name=cdc-5L;biotype=protein_coding;description=Cell	162	157	126	163	161	139	40058	35501	37417	33149	33358	34742	0.103074	0.327044
II:2332989:2333514	ID=gene:WBGene00018385;Name=F43C11.8;biotype=protein_coding;gene_id=WBGene00018385;logic_name=wormbase	1.1	0	0	6	4	15	0	2	0	38	76	33	0.10308	0.327044
III:10741359:10741408	ID=gene:WBGene00006536;Name=tbb-1;biotype=protein_coding;description=Tubulin	21	8	29	25	25	26	62596	54377	60372	53866	50246	58289	0.103087	0.327044
V:16963595:16964382	ID=gene:WBGene00001161;Name=efl-1;biotype=protein_coding;description=E2F-like	28	20	18	24	19	38	10691	9327	9901	8710	8518	9518	0.103105	0.327077
II:8572499:8572639	ID=gene:WBGene00010042;Name=bcs-1;biotype=protein_coding;description=BCS1	6	9	4	1	6	1	7564	6667	6819	6920	6500	6897	0.103134	0.327142
V:10357243:10357327	ID=gene:WBGene00010628;Name=ceeh-2;biotype=protein_coding;description=Epoxide	4	4	6	3	13	13	1003	973	991	941	830	857	0.103155	0.32715
III:10813254:10813303	ID=gene:WBGene00004736;Name=sca-1;biotype=protein_coding;description=Calcium-transporting	7	4	8	15	16	10	57620	49824	51846	76301	65968	65176	0.103156	0.32715
X:8210487:8210601	ID=gene:WBGene00000391;Name=cdd-1;biotype=protein_coding;description=Cytidine	3	2	0	12	2	9	1093	1082	1095	1775	1465	1350	0.103161	0.32715
X:4868229:4868865	ID=gene:WBGene00006640;Name=tsp-14;biotype=protein_coding;description=Tetraspanin	2	6	7	6	4	1	368	271	313	521	487	328	0.103185	0.32719
IV:4391798:4391855	ID=gene:WBGene00021282;Name=set-21;biotype=protein_coding;description=SET	1	0	5	9	2	5	4732	4363	4611	3932	4023	4549	0.103191	0.32719
X:16765723:16766175	ID=gene:WBGene00015672;Name=C10E2.1;biotype=protein_coding;gene_id=WBGene00015672;logic_name=wormbase	1.1	4	0	2	14	3	63	91	44	67	78	60	0.103201	0.32719
II:7293105:7293161	ID=gene:WBGene00016277;Name=C30G12.6;biotype=protein_coding;gene_id=WBGene00016277;logic_name=wormbase	29	14	23	21	6	13	14352	13046	13686	13509	13219	14138	0.103207	0.32719
III:985700:987251	ID=gene:WBGene00019915;Name=tbc-10;biotype=protein_coding;description=TBC	29	11	10	23	26	41	1484	1380	1405	1623	1506	1661	0.103231	0.327241
I:10444299:10444756	ID=gene:WBGene00013719;Name=Y106G6H.6;biotype=protein_coding;gene_id=WBGene00013719;logic_name=wormbase	7	12	21	18	20	18	11581	10830	10597	9655	9812	10877	0.103275	0.327325
I:12110310:12111217	ID=gene:WBGene00010822;Name=M01G12.9;biotype=protein_coding;gene_id=WBGene00010822;logic_name=wormbase	7	8	10	26	20	13	681	560	506	2025	2020	1609	0.103281	0.327325
V:7212168:7213003	ID=gene:WBGene00015743;Name=soap-1;biotype=protein_coding;description=Sorting	11	16	11	7	8	7	30820	28122	29897	26092	26230	29631	0.103284	0.327325
I:592693:593228	ID=gene:WBGene00002040;Name=hum-7;biotype=protein_coding;description=Heavy	15	19	17	12	14	16	4456	3715	3929	4891	4622	4485	0.103291	0.327325
IV:11292667:11292713	ID=gene:WBGene00010047;Name=F54D1.6;biotype=protein_coding;gene_id=WBGene00010047;logic_name=wormbase	4	2	2	12	5	10	4822	4486	4429	7821	7142	6564	0.10333	0.327423
II:3080597:3081257	ID=gene:WBGene00021292;Name=copb-1;biotype=protein_coding;description=Coatomer	31	23	37	38	29	47	15992	13730	15456	15074	14070	15467	0.103345	0.327445
III:5394593:5394806	ID=gene:WBGene00021316;Name=Y32H12A.8;biotype=protein_coding;gene_id=WBGene00021316;logic_name=wormbase	2	4	2	2	12	6	19175	18512	16240	16302	15388	16642	0.103366	0.327484
X:11013677:11014192	ID=gene:WBGene00010223;Name=F58A3.3;biotype=protein_coding;gene_id=WBGene00010223;logic_name=wormbase	2	2	2	11	4	3	188	180	170	264	260	141	0.103377	0.327493
I:3464304:3464705	ID=gene:WBGene00021640;Name=Y47G6A.14;biotype=protein_coding;gene_id=WBGene00021640;logic_name=wormbase	1	16	8	19	12	14	9772	9048	9503	9187	8720	9686	0.103387	0.327498
X:16800808:16801032	ID=gene:WBGene00020142;Name=aak-2;biotype=protein_coding;description=5'-AMP-activated	21	32	32	48	26	42	4931	4371	4745	5024	4342	4489	0.103425	0.327549
X:3538399:3539212	ID=gene:WBGene00006863;Name=gyg-1;biotype=protein_coding;description=Glycogenin-1	14	4	7	16	23	17	3728	3249	3196	5363	4532	4401	0.103429	0.327549
I:1534052:1534115	ID=gene:WBGene00022360;Name=Y92H12A.4;biotype=protein_coding;gene_id=WBGene00022360;logic_name=wormbase	3	5	2	7	4	6	9638	8580	9508	7841	7825	8349	0.103429	0.327549
X:10149420:10149749	ID=gene:WBGene00006839;Name=unc-115;biotype=protein_coding;description=Putative	2	0	0	10	10	0	6530	5863	6360	7767	6453	6288	0.103439	0.327549
III:9455811:9455936	ID=gene:WBGene00010038;Name=rheb-1;biotype=protein_coding;description=GTP-binding	21	13	8	22	35	13	6611	5845	6182	5529	5479	5786	0.103444	0.327549
V:255950:255996	ID=gene:WBGene00019816;Name=nhr-204;biotype=protein_coding;description=Nuclear	5	6	4	12	11	4	513	479	487	570	477	479	0.103466	0.327592
IV:12330649:12330709	ID=gene:WBGene00006733;Name=ufd-1;biotype=protein_coding;description=Ubiquitin	9	5	1	12	13	5	17278	15666	16352	15692	14951	16613	0.103496	0.327592
X:8057885:8058167	ID=gene:WBGene00001000;Name=dim-1;biotype=protein_coding;description=Disorganized	4	8	5	3	2	7	14328	12058	12813	19220	16739	16564	0.1035	0.327592
X:2855423:2855474	ID=gene:WBGene00018740;Name=tra-4;biotype=protein_coding;description=TRAnsformer:	5	1	4	7	6	6	4703	4274	4835	4487	4125	4738	0.103509	0.327592
I:10089973:10091425	ID=gene:WBGene00007054;Name=scpl-1;biotype=protein_coding;description=CTD	105	64	74	95	87	116	5678	4849	5047	5393	5144	5068	0.103511	0.327592
I:6959646:6959858	ID=gene:WBGene00016260;Name=rege-1;biotype=protein_coding;description=Endoribonuclease	3	6	1	7	14	10	2652	2528	2471	4216	3647	3483	0.103513	0.327592
I:2620949:2620994	ID=gene:WBGene00021270;Name=Y23H5A.3;biotype=protein_coding;gene_id=WBGene00021270;logic_name=wormbase	5	0	0	1	6	13	13567	11834	13444	11048	11058	11914	0.103522	0.327592
V:14803993:14804679	ID=gene:WBGene00008183;Name=rin-1;biotype=protein_coding;description=RIN	1	2	4	4	7	5	18259	17104	18723	18684	18273	18027	0.103523	0.327592
III:3429713:3429916	ID=gene:WBGene00010449;Name=K01A11.1;biotype=protein_coding;gene_id=WBGene00010449;logic_name=wormbase	3	0	4	8	4	4	666	752	692	760	762	625	0.103532	0.327593
I:5484245:5484286	ID=gene:WBGene00015635;Name=C09D4.4;biotype=protein_coding;gene_id=WBGene00015635;logic_name=wormbase	30	18	31	18	19	18	19051	16262	18165	16975	15813	17267	0.103541	0.327595
III:13518201:13518247	ID=gene:WBGene00004075;Name=pod-1;biotype=protein_coding;description=POD-1	1.1	5	6	4	13	9	15739	14035	15082	14750	13141	14966	0.103557	0.327612
IV:12473511:12473743	ID=gene:WBGene00007736;Name=igdb-2;biotype=protein_coding;description=Ig-like	1.1	1	6	5	13	3	17910	15684	17424	15001	14075	16494	0.103563	0.327612
I:8488252:8488296	ID=gene:WBGene00008385;Name=D1081.7;biotype=protein_coding;gene_id=WBGene00008385;logic_name=wormbase	3	10	15	18	10	16	76118	67808	72533	64241	63799	69130	0.103589	0.327671
III:9630550:9630596	ID=gene:WBGene00006704;Name=ubc-7;biotype=protein_coding;description=Probable	7	7	7	11	21	7	35301	30217	32307	29503	29156	32993	0.103641	0.327755
III:6490688:6490773	ID=gene:WBGene00004503;Name=rpt-3;biotype=protein_coding;description=Probable	12	9	9	12	13	17	29842	26990	28437	26222	25647	28001	0.103653	0.327755
II:167079:167173	ID=gene:WBGene00001340;Name=etr-1;biotype=protein_coding;description=ELAV-Type	15	41	10	38	29	38	13809	12336	13109	12837	12191	13521	0.103655	0.327755
III:836227:836768	ID=gene:WBGene00019331;Name=dos-3;biotype=protein_coding;description=Delta	1.1	4	2	14	13	12	14	32	22	59	76	60	0.103659	0.327755
I:2607296:2608187	ID=gene:WBGene00000832;Name=ctn-1;biotype=protein_coding;description=Alpha-CaTuliN	1.1	3	3	8	4	4	1964	2016	2009	2150	2163	2355	0.103665	0.327755
X:11075215:11075357	ID=gene:WBGene00012258;Name=W04G3.5;biotype=protein_coding;gene_id=WBGene00012258;logic_name=wormbase	3	12	6	4	2	3	7751	7250	7442	7597	6966	7804	0.103666	0.327755
IV:2698710:2699761	ID=gene:WBGene00022378;Name=Y94H6A.5;biotype=protein_coding;gene_id=WBGene00022378;logic_name=wormbase	54	20	41	46	39	43	14624	13603	13770	11963	11260	10978	0.103674	0.327755
X:13860385:13860466	ID=gene:WBGene00010836;Name=M03B6.4;biotype=protein_coding;gene_id=WBGene00010836;logic_name=wormbase	4	0	6	8	6	8	2884	2391	2890	2894	3007	3217	0.103702	0.327818
V:9578849:9579720	ID=gene:WBGene00009099;Name=F25B3.2;biotype=protein_coding;gene_id=WBGene00009099;logic_name=wormbase	3	4	4	6	4	1	6	10	6	10	26	13	0.103716	0.327822
II:8184701:8184754	ID=gene:WBGene00003241;Name=mig-5;biotype=protein_coding;description=Segment	3	0	3	1	8	6	15875	13622	14661	13114	13365	14978	0.10372	0.327822
III:7974847:7974915	ID=gene:WBGene00000041;Name=aco-2;biotype=protein_coding;description=Probable	9	8	5	19	21	6	120210	108309	111424	117945	112939	116187	0.103747	0.327881
II:2715145:2717253	ID=gene:WBGene00020229;Name=T05A8.3;biotype=protein_coding;gene_id=WBGene00020229;logic_name=wormbase	75	69	107	122	133	112	536	459	529	686	589	571	0.103763	0.327881
I:2331697:2332557	ID=gene:WBGene00021472;Name=Y39G10AR.16;biotype=protein_coding;gene_id=WBGene00021472;logic_name=wormbase	5	8	0	3	7	0	514	452	428	1388	1107	725	0.103767	0.327881
II:5204706:5204787	ID=gene:WBGene00016415;Name=ampd-1;biotype=protein_coding;description=AMP	14	12	1	26	21	13	14642	13671	13384	19127	17197	16028	0.103772	0.327881
V:12495139:12495611	ID=gene:WBGene00012243;Name=W04D2.4;biotype=protein_coding;gene_id=WBGene00012243;logic_name=wormbase	8	5	7	16	14	5	16356	14719	15810	13711	13876	15430	0.10383	0.328039
X:820732:822021	ID=gene:WBGene00000899;Name=daf-3;biotype=protein_coding;description=Dwarfin	40	52	39	62	48	58	2777	2582	2824	2921	2694	3014	0.103845	0.328062
III:3086825:3088308	ID=gene:WBGene00004787;Name=sft-1;biotype=protein_coding;description=SURF1-like	84	64	51	35	58	41	1753	1478	1636	1607	1414	1560	0.103868	0.328078
X:13118143:13118471	ID=gene:WBGene00008927;Name=snx-17;biotype=protein_coding;description=Sorting	17	9	8	7	4	10	2335	2199	2388	2468	2440	2396	0.103873	0.328078
III:10458939:10458990	ID=gene:WBGene00008422;Name=D2045.2;biotype=protein_coding;gene_id=WBGene00008422;logic_name=wormbase	13	10	11	20	8	20	36537	32210	34502	32411	31043	33362	0.103875	0.328078
X:9952901:9953064	ID=gene:WBGene00007653;Name=cysl-1;biotype=protein_coding;description=Cysteine	18	1	5	2	1	2	3242	2828	3176	4446	4059	4224	0.103908	0.328156
IV:9088720:9090245	ID=gene:WBGene00013882;Name=msa-1;biotype=protein_coding;description=Microfilaria	43	52	80	57	38	64	1483	1249	1315	1831	1673	1897	0.103972	0.328331
III:2451172:2451564	ID=gene:WBGene00003711;Name=nhr-121;biotype=protein_coding;description=Nuclear	4	1	3	5	8	20	949	914	850	1180	1185	1083	0.103984	0.328344
I:3060595:3061200	ID=gene:WBGene00021840;Name=pign-1;biotype=protein_coding;description=PhosphatidylInositol	4	0	2	4	2	16	4149	3613	4212	3332	3207	3765	0.103996	0.328354
IV:10334170:10336111	ID=gene:WBGene00006779;Name=unc-43;biotype=protein_coding;description=Calcium/calmodulin-dependent	50	37	47	103	69	62	3973	3356	3605	5507	4513	5030	0.10403	0.328436
III:11861205:11862194	ID=gene:WBGene00013225;Name=Y56A3A.2;biotype=protein_coding;gene_id=WBGene00013225;logic_name=wormbase	2	6	14	12	8	18	12483	10381	11567	10394	9917	10808	0.104053	0.328464
I:7080745:7080791	ID=gene:WBGene00009050;Name=F22D6.2;biotype=protein_coding;gene_id=WBGene00009050;logic_name=wormbase	38	38	25	45	43	41	28244	22601	27350	27936	25268	25725	0.104061	0.328464
II:4092329:4092385	ID=gene:WBGene00020007;Name=R11F4.1;biotype=protein_coding;description=Probable	4	5	3	8	7	10	4244	3750	3511	4701	4135	4061	0.10407	0.328464
IV:7730033:7730094	ID=gene:WBGene00016844;Name=sucg-1;biotype=protein_coding;description=Succinate--CoA	8	6	2	0	4	1	20343	18770	19889	17691	16963	18434	0.104073	0.328464
III:13414381:13414422	ID=gene:WBGene00009730;Name=myo-6;biotype=protein_coding;description=MYOsin	11	24	15	6	14	8	2024	1886	1915	2125	1862	1821	0.104085	0.328464
V:14813310:14814162	ID=gene:WBGene00008183;Name=rin-1;biotype=protein_coding;description=RIN	16	18	17	12	9	15	18259	17104	18723	18684	18273	18027	0.10409	0.328464
IV:1964:2023	ID=gene:WBGene00021406;Name=frm-5.2;biotype=protein_coding;description=FERM	177	151	164	166	140	147	5213	3945	5272	5191	4642	4916	0.104109	0.328464
V:14121513:14122207	ID=gene:WBGene00003916;Name=par-1;biotype=protein_coding;description=Serine/threonine-protein	39	32	34	32	64	49	9880	8836	9533	9236	8116	8575	0.104119	0.328464
V:10215467:10215691	ID=gene:WBGene00014113;Name=hpo-40;biotype=protein_coding;gene_id=WBGene00014113;logic_name=wormbase	10	1	9	6	15	17	19626	16868	18605	17380	17107	17980	0.104121	0.328464
II:9248020:9248071	ID=gene:WBGene00012033;Name=T26C5.3;biotype=protein_coding;gene_id=WBGene00012033;logic_name=wormbase	1.1	4	0	4	10	2	11318	10032	10536	10471	10314	10984	0.104121	0.328464
I:12489142:12489427	ID=gene:WBGene00004190;Name=pars-2;biotype=protein_coding;description=Prolyl	9	6	2	13	8	7	4903	4336	4824	4347	4415	4444	0.104151	0.328533
III:13454632:13455099	ID=gene:WBGene00000834;Name=cua-1;biotype=protein_coding;description=CU	11	7	10	19	8	25	24047	21338	22480	23766	23182	24521	0.104176	0.328583
II:7758053:7758101	ID=gene:WBGene00015064;Name=B0228.7;biotype=protein_coding;description=S-methyl-5'-thioadenosine	4	3	6	5	9	10	4445	3977	3941	4320	4243	4029	0.104192	0.328583
IV:9355697:9355725	ID=gene:WBGene00007505;Name=pezo-1;biotype=protein_coding;description=Piezo-type	19	36	24	43	27	56	29988	26504	28965	30400	27491	30691	0.104192	0.328583
III:5349188:5349234	ID=gene:WBGene00021311;Name=thoc-5;biotype=protein_coding;gene_id=WBGene00021311;logic_name=wormbase	5	3	1	4	3	9	9263	8597	8886	7590	7320	8125	0.104227	0.328609
II:11026211:11026348	ID=gene:WBGene00002957;Name=let-858;biotype=protein_coding;description=Pre-mRNA-splicing	26	21	23	22	25	41	28433	25610	26705	25181	24026	27466	0.104233	0.328609
III:13255861:13256180	ID=gene:WBGene00185001;Name=F56A8.9;biotype=protein_coding;gene_id=WBGene00185001;logic_name=wormbase	33	15	14	36	27	21	885	724	764	719	778	712	0.104239	0.328609
IV:11328459:11328506	ID=gene:WBGene00007110;Name=leo-1;biotype=protein_coding;description=RNA	7	1	3	8	7	5	16723	15803	16240	15006	14665	16701	0.104244	0.328609
IV:5943730:5943776	ID=gene:WBGene00019295;Name=pfkb-1.2;biotype=protein_coding;description=6-phosphofructo-2-kinase/fructose-2%2C6-bisphosphatase	6	0	0	3	13	4	13733	11939	12671	12116	11794	12455	0.104249	0.328609
II:4443112:4444644	ID=gene:WBGene00006657;Name=twk-2;biotype=protein_coding;description=TWiK	49	40	36	56	46	52	466	395	454	497	431	416	0.10425	0.328609
II:3341462:3341517	ID=gene:WBGene00017459;Name=F14D2.11;biotype=protein_coding;gene_id=WBGene00017459;logic_name=wormbase	1	4	10	11	7	33	578	439	543	585	523	634	0.104271	0.328622
V:1186619:1187201	ID=gene:WBGene00021738;Name=Y50D4A.4;biotype=protein_coding;gene_id=WBGene00021738;logic_name=wormbase	29	13	28	9	21	14	6110	5191	5778	5837	5550	5789	0.10429	0.328622
V:8734948:8735063	ID=gene:WBGene00022548;Name=ZC196.4;biotype=protein_coding;gene_id=WBGene00022548;logic_name=wormbase	35	1	13	19	8	8	219	147	232	80	69	81	0.10429	0.328622
III:6930522:6930605	ID=gene:WBGene00002083;Name=inf-1;biotype=protein_coding;description=Eukaryotic	19	8	5	14	22	14	27986	23777	27335	25143	23202	25422	0.104295	0.328622
II:9287649:9287694	ID=gene:WBGene00006510;Name=mtrr-1;biotype=protein_coding;description=Putative	4	6	11	16	16	12	21641	19263	20524	27852	26847	25658	0.104299	0.328622
II:10614494:10615437	ID=gene:WBGene00007562;Name=C14A4.12;biotype=protein_coding;gene_id=WBGene00007562;logic_name=wormbase	4	16	8	4	9	2	527	533	490	693	677	457	0.104304	0.328622
I:10376243:10376654	ID=gene:WBGene00009744;Name=hpo-35;biotype=protein_coding;gene_id=WBGene00009744;logic_name=wormbase	23	13	22	16	6	15	6817	5736	6752	5994	5748	6091	0.104347	0.328716
IV:12027490:12027995	ID=gene:WBGene00011742;Name=tgn-38;biotype=protein_coding;description=Trans-Golgi	7	5	2	8	6	9	4389	3772	3907	3649	3646	3892	0.10435	0.328716
I:1066326:1066391	ID=gene:WBGene00021334;Name=vps-4;biotype=protein_coding;description=Related	7	9	3	7	11	22	12294	11367	12119	12000	11676	12467	0.104368	0.328745
V:5713017:5713117	ID=gene:WBGene00017765;Name=gcst-1;biotype=protein_coding;description=Aminomethyltransferase	14	12	19	10	16	11	14597	13381	13238	16546	15428	16875	0.1044	0.328801
III:10459634:10459769	ID=gene:WBGene00008422;Name=D2045.2;biotype=protein_coding;gene_id=WBGene00008422;logic_name=wormbase	7	2	3	9	4	8	36537	32210	34502	32411	31043	33362	0.104408	0.328801
V:18886118:18886730	ID=gene:WBGene00001258;Name=emb-4;biotype=protein_coding;gene_id=WBGene00001258;logic_name=wormbase	13	12	17	11	41	34	44005	39055	41214	38970	37526	39711	0.104417	0.328801
X:8847394:8847631	ID=gene:WBGene00219376;Name=C28G1.10;biotype=protein_coding;gene_id=WBGene00219376;logic_name=wormbase	7	8	1	20	18	6	265	220	199	297	314	272	0.104419	0.328801
III:2298670:2299747	ID=gene:WBGene00021863;Name=Y54F10BM.9;biotype=protein_coding;gene_id=WBGene00021863;logic_name=wormbase	21	19	11	18	17	30	2208	1740	1886	1760	1634	2000	0.104446	0.32886
III:7149503:7149747	ID=gene:WBGene00003858;Name=ogt-1;biotype=protein_coding;description=UDP-N-acetylglucosamine--peptide	10	4	0	11	10	6	17265	15563	17236	15924	15125	16513	0.104464	0.328864
X:419305:419729	ID=gene:WBGene00022858;Name=ZK1193.2;biotype=protein_coding;gene_id=WBGene00022858;logic_name=wormbase	4	3	4	12	12	3	256921	234566	232593	282795	261087	269095	0.104465	0.328864
IV:293414:293462	ID=gene:WBGene00019298;Name=K02D7.1;biotype=protein_coding;description=Purine	13	12	20	32	32	24	7907	7317	7251	11493	10693	9807	0.104483	0.328864
IV:11137556:11138086	ID=gene:WBGene00008502;Name=skih-2;biotype=protein_coding;description=SKI	11	8	9	13	17	10	19192	17520	18130	16844	17107	17903	0.104486	0.328864
V:4150318:4150720	ID=gene:WBGene00021558;Name=Y45G5AM.6;biotype=protein_coding;gene_id=WBGene00021558;logic_name=wormbase	7	3	6	0	4	6	704	556	571	696	809	739	0.104488	0.328864
III:2425644:2427125	ID=gene:WBGene00021019;Name=W04B5.2;biotype=protein_coding;gene_id=WBGene00021019;logic_name=wormbase	35	46	30	27	36	48	155	145	150	176	233	200	0.104539	0.328999
III:12442837:12443591	ID=gene:WBGene00013037;Name=Y49E10.18;biotype=protein_coding;gene_id=WBGene00013037;logic_name=wormbase	4	6	3	25	15	8	2974	2760	3038	5729	5095	4762	0.10458	0.329101
I:13012860:13013376	ID=gene:WBGene00004063;Name=pmr-1;biotype=protein_coding;description=Calcium-transporting	13	9	12	7	9	4	13098	11864	12205	12000	11222	12207	0.104595	0.329122
V:20640408:20640658	ID=gene:WBGene00012846;Name=srxa-14;biotype=protein_coding;description=Serpentine	7	7	20	6	12	17	86	83	124	57	59	96	0.104625	0.329168
V:19694752:19695195	ID=gene:WBGene00012834;Name=Y43F8C.13;biotype=protein_coding;gene_id=WBGene00012834;logic_name=wormbase	7	1	4	12	8	7	4247	4348	4011	5172	4728	5243	0.104626	0.329168
X:13509470:13509621	ID=gene:WBGene00010368;Name=H06A10.1;biotype=protein_coding;gene_id=WBGene00010368;logic_name=wormbase	1.1	3	1	8	8	4	594	627	637	1173	1099	877	0.104638	0.329179
V:15076318:15076933	ID=gene:WBGene00006808;Name=unc-76;biotype=protein_coding;description=UNC-76	19	8	5	15	10	24	3498	2634	3037	3000	2435	2898	0.104648	0.329183
III:10443824:10443954	ID=gene:WBGene00010364;Name=H04D03.3;biotype=protein_coding;gene_id=WBGene00010364;logic_name=wormbase	5	9	3	9	6	15	7714	6907	7135	7013	6845	7305	0.10468	0.329258
V:6787162:6787211	ID=gene:WBGene00004975;Name=spe-39;biotype=protein_coding;description=Spermatogenesis-defective	2	6	1	7	7	4	10043	8609	9676	9095	8819	9404	0.104695	0.329281
IV:653291:653336	ID=gene:WBGene00019658;Name=K11H12.1;biotype=protein_coding;description=Putative	6	12	9	20	17	6	2259	2173	2246	1821	1777	1882	0.104747	0.329396
V:10029558:10030552	ID=gene:WBGene00011543;Name=acl-2;biotype=protein_coding;description=Putative	96	42	65	118	80	81	7467	6668	6848	7069	6722	7230	0.104748	0.329396
II:11593742:11593789	ID=gene:WBGene00008546;Name=gfat-1;biotype=protein_coding;description=Glutamine-Fructose	1	3	2	3	6	5	24638	20687	23391	22676	20099	24368	0.104764	0.32942
IV:4360058:4360104	ID=gene:WBGene00050916;Name=F55F10.3;biotype=protein_coding;gene_id=WBGene00050916;logic_name=wormbase	1.1	2	2	6	9	9	56	35	56	100	123	83	0.104781	0.329427
II:11715568:11715674	ID=gene:WBGene00008744;Name=F13D12.10;biotype=protein_coding;gene_id=WBGene00008744;logic_name=wormbase	1	3	1	1	10	15	395	355	401	379	368	381	0.104786	0.329427
X:2813164:2813222	ID=gene:WBGene00015751;Name=C14A11.6;biotype=protein_coding;gene_id=WBGene00015751;logic_name=wormbase	10	7	6	17	7	11	270	246	307	275	246	266	0.104791	0.329427
X:1952552:1952802	ID=gene:WBGene00004351;Name=rgs-8.1;biotype=protein_coding;description=Regulator	6	0	2	3	7	3	3662	3447	3882	1782	2919	3210	0.10482	0.329485
X:15083023:15083438	ID=gene:WBGene00010433;Name=H40L08.1;biotype=protein_coding;gene_id=WBGene00010433;logic_name=wormbase	6	1	2	4	5	12	2698	2631	2764	2661	2607	2954	0.104834	0.329485
IV:7440347:7440753	ID=gene:WBGene00006814;Name=unc-82;biotype=protein_coding;gene_id=WBGene00006814;logic_name=wormbase	2	6	8	4	4	5	4874	4492	4773	7465	6982	6253	0.104861	0.329485
V:17088841:17088887	ID=gene:WBGene00011487;Name=T05E12.6;biotype=protein_coding;gene_id=WBGene00011487;logic_name=wormbase	110	132	143	181	192	141	17701	16530	15720	28344	27306	22858	0.104868	0.329485
V:13592635:13592678	ID=gene:WBGene00009987;Name=tbcb-1;biotype=protein_coding;description=Tubulin-specific	3	1	3	4	5	5	8758	8022	8276	7180	7307	8066	0.10489	0.329485
III:682276:682591	ID=gene:WBGene00020924;Name=W02B3.4;biotype=protein_coding;gene_id=WBGene00020924;logic_name=wormbase	12	9	3	9	2	3	590	461	508	669	575	643	0.104895	0.329485
IV:12105075:12105123	ID=gene:WBGene00008685;Name=mon-2;biotype=protein_coding;description=Monensin-resistant	1.1	2	7	4	8	7	23983	20529	21911	20727	20031	21994	0.104896	0.329485
II:1426207:1427166	ID=gene:WBGene00021789;Name=nol-6;biotype=protein_coding;description=Nucleolar	10	16	8	13	14	18	12352	11129	11777	10775	10496	10702	0.104907	0.329485
II:8164142:8164186	ID=gene:WBGene00004510;Name=rrf-3;biotype=protein_coding;description=RNA-dependent	8	4	14	4	4	5	18043	15945	16844	15758	15666	17246	0.104907	0.329485
X:17695320:17696472	ID=gene:WBGene00017625;Name=cgt-2;biotype=protein_coding;description=Ceramide	1	5	1	14	5	14	698	564	606	1323	1038	1050	0.10491	0.329485
X:6657438:6658513	ID=gene:WBGene00016975;Name=nhr-173;biotype=protein_coding;description=Nuclear	41	24	36	41	50	35	1223	1172	1106	1275	1166	979	0.104912	0.329485
V:13997654:13997699	ID=gene:WBGene00010259;Name=ric-7;biotype=protein_coding;gene_id=WBGene00010259;logic_name=wormbase	6	11	3	28	13	8	12821	11432	12485	12754	12347	12610	0.104924	0.329485
IV:13275006:13276071	ID=gene:WBGene00013460;Name=cpsf-3;biotype=protein_coding;description=Cleavage	11	8	9	6	21	21	12469	11126	11551	10393	10545	11371	0.104924	0.329485
III:8385597:8385649	ID=gene:WBGene00019884;Name=R05D3.12;biotype=protein_coding;description=Putative	14	12	11	12	25	15	9259	8158	8983	8252	8330	8510	0.104926	0.329485
II:2787755:2787826	ID=gene:WBGene00017245;Name=srpa-72;biotype=protein_coding;description=Signal	12	15	10	26	11	16	15010	13082	14389	13364	12525	13061	0.104953	0.329533
X:5020448:5020500	ID=gene:WBGene00022613;Name=sek-3;biotype=protein_coding;description=SAPK/ERK	3	4	1	7	7	7	3021	2905	3007	3704	3572	3710	0.104958	0.329533
V:8952083:8952461	ID=gene:WBGene00001526;Name=gck-1;biotype=protein_coding;description=Germinal	7	2	0	8	8	4	7823	6859	7505	7839	7264	7531	0.104967	0.329533
I:12669760:12670291	ID=gene:WBGene00003921;Name=par-6;biotype=protein_coding;description=Partitioning	32	13	42	53	29	37	5015	4141	4822	4249	3873	4608	0.104992	0.329533
IV:5356804:5357134	ID=gene:WBGene00018319;Name=hda-6;biotype=protein_coding;description=Histone	4	8	6	20	5	12	24482	22593	23389	21507	21445	23104	0.105001	0.329533
II:10876485:10877021	ID=gene:WBGene00003882;Name=orc-2;biotype=protein_coding;description=Origin	13	10	7	5	8	1	5555	5126	5148	4689	4244	5263	0.105014	0.329533
X:835407:835782	ID=gene:WBGene00018212;Name=F39H12.1;biotype=protein_coding;gene_id=WBGene00018212;logic_name=wormbase	1.1	6	3	3	7	12	1117	1032	956	964	959	1066	0.105015	0.329533
I:5170660:5170760	ID=gene:WBGene00001833;Name=hcp-6;biotype=protein_coding;description=HoloCentric	2	2	3	5	2	7	30567	27314	28837	24484	25166	27778	0.105021	0.329533
I:7834185:7834232	ID=gene:WBGene00009270;Name=F30F8.1;biotype=protein_coding;gene_id=WBGene00009270;logic_name=wormbase	5	3	2	3	6	9	20276	18283	20183	17805	17171	18718	0.105023	0.329533
III:193689:193969	ID=gene:WBGene00018239;Name=sec-20;biotype=protein_coding;description=Yeast	5	4	3	8	5	7	4982	4536	4519	4234	4022	4389	0.105024	0.329533
IV:4018334:4018486	ID=gene:WBGene00020930;Name=hlh-30;biotype=protein_coding;description=Helix	12	9	4	10	17	17	1239	1001	1153	1337	1102	1071	0.105036	0.329544
IV:8736343:8736387	ID=gene:WBGene00009010;Name=F21D5.5;biotype=protein_coding;gene_id=WBGene00009010;logic_name=wormbase	14	4	4	0	5	1	6792	6094	6197	5459	5503	6114	0.105056	0.329581
I:8089485:8089591	ID=gene:WBGene00004378;Name=rme-8;biotype=protein_coding;description=Endocytosis	4	4	2	4	6	9	45002	39954	42143	40033	38757	42921	0.105065	0.329583
III:8629757:8629806	ID=gene:WBGene00001688;Name=gpr-1;biotype=protein_coding;description=G-protein	1	8	11	10	10	16	4720	4197	4321	4283	4117	4625	0.105112	0.329682
IV:8204973:8205028	ID=gene:WBGene00004101;Name=hgrs-1;biotype=protein_coding;description=Hepatocyte	2	4	2	3	5	16	15983	14173	15408	13916	13486	14214	0.105113	0.329682
X:5141040:5142235	ID=gene:WBGene00016292;Name=tbc-7;biotype=protein_coding;description=TBC	31	19	20	16	25	16	1700	1470	1849	2117	1873	1827	0.105123	0.329689
I:5171590:5171640	ID=gene:WBGene00004955;Name=spd-5;biotype=protein_coding;description=Spindle-defective	5	0	11	6	14	14	72345	64813	67842	67164	68504	73583	0.105134	0.329696
I:11981185:11981842	ID=gene:WBGene00013135;Name=rga-2;biotype=protein_coding;description=Rho	4	7	3	2	4	0	471	373	343	447	390	371	0.105171	0.329786
I:3604906:3605110	ID=gene:WBGene00021648;Name=mis-12;biotype=protein_coding;description=Human/fission	7	3	9	4	14	21	6297	5549	6214	5154	4753	5464	0.105195	0.329835
II:473951:474147	ID=gene:WBGene00021073;Name=nol-1;biotype=protein_coding;description=NucleOLar	3	9	7	9	6	16	27151	25078	25845	23006	22230	21479	0.105267	0.330025
I:1785384:1787035	ID=gene:WBGene00022148;Name=ddx-27;biotype=protein_coding;description=DEAD	244	106	242	194	53	49	18636	15996	17512	16063	14371	15252	0.105272	0.330025
IV:13685444:13685629	ID=gene:WBGene00011959;Name=nyn-1;biotype=protein_coding;description=NYN	11	5	12	14	13	16	5328	5011	5127	5095	5239	5467	0.105289	0.330052
III:1143472:1143536	ID=gene:WBGene00004891;Name=smr-1;biotype=protein_coding;description=SMN	9	15	17	18	17	20	11547	10321	10764	10309	10069	10753	0.105309	0.330087
V:14814441:14815136	ID=gene:WBGene00008183;Name=rin-1;biotype=protein_coding;description=RIN	45	41	57	51	63	61	18259	17104	18723	18684	18273	18027	0.105321	0.330087
IV:6421946:6422082	ID=gene:WBGene00022257;Name=puf-11;biotype=protein_coding;description=PUF	19	12	15	26	27	13	36647	32936	35393	30423	29145	34632	0.105325	0.330087
X:182732:182784	ID=gene:WBGene00011612;Name=T08D2.7;biotype=protein_coding;gene_id=WBGene00011612;logic_name=wormbase	10	6	4	2	5	1	3472	3170	3190	2935	2665	2880	0.105343	0.330117
IV:12569784:12570123	ID=gene:WBGene00002368;Name=let-99;biotype=protein_coding;gene_id=WBGene00002368;logic_name=wormbase	29	41	32	46	28	46	16411	14423	15240	13189	12818	14542	0.105385	0.330221
II:8070689:8073143	ID=gene:WBGene00011511;Name=gpcp-2;biotype=protein_coding;description=Putative	144	89	114	113	131	130	17717	16209	17197	15560	15265	15698	0.105422	0.330314
X:14514399:14514783	ID=gene:WBGene00008354;Name=gcsh-1;biotype=protein_coding;description=Glycine	10	5	5	15	8	28	3718	3544	3249	4151	4172	4639	0.105439	0.330335
III:2359749:2360362	ID=gene:WBGene00001589;Name=gip-1;biotype=protein_coding;description=Gamma-tubulin	25	19	25	42	18	36	13069	11381	12631	11267	11222	11711	0.105446	0.330335
IV:6607809:6607871	ID=gene:WBGene00001090;Name=drh-1;biotype=protein_coding;description=Dicer	7	3	2	9	3	10	18418	15252	17574	16006	15465	17603	0.105478	0.330411
II:5598750:5599115	ID=gene:WBGene00195182;Name=C17G10.10;biotype=protein_coding;gene_id=WBGene00195182;logic_name=wormbase	1	0	7	7	8	3	13	20	30	17	30	20	0.105527	0.330518
III:174159:174479	ID=gene:WBGene00189955;Name=F40G9.19;biotype=protein_coding;gene_id=WBGene00189955;logic_name=wormbase	9	12	6	3	2	0	18	25	10	5	2	0	0.105535	0.330518
II:12716229:12716759	ID=gene:WBGene00012894;Name=tbc-17;biotype=protein_coding;description=TBC	24	21	9	22	22	33	11594	10100	10648	10709	10023	10619	0.10555	0.330518
I:9394530:9394821	ID=gene:WBGene00008876;Name=F16A11.1;biotype=protein_coding;gene_id=WBGene00008876;logic_name=wormbase	13	18	13	19	15	26	13287	11778	12328	12016	11536	13123	0.105558	0.330518
II:5864659:5864701	ID=gene:WBGene00018874;Name=tag-234;biotype=protein_coding;gene_id=WBGene00018874;logic_name=wormbase	7	4	1	5	27	20	1316	1198	902	1659	1790	1360	0.105562	0.330518
IV:7229245:7229408	ID=gene:WBGene00000292;Name=cap-1;biotype=protein_coding;description=F-actin-capping	12	11	11	16	11	22	11724	10293	11055	11040	10566	11224	0.105564	0.330518
IV:9779927:9779980	ID=gene:WBGene00011746;Name=T13F2.6;biotype=protein_coding;gene_id=WBGene00011746;logic_name=wormbase	6	3	5	6	4	14	19587	17274	18688	16250	16107	18101	0.105571	0.330518
II:8930638:8930683	ID=gene:WBGene00011883;Name=mrpl-50;biotype=protein_coding;description=Mitochondrial	2	4	12	9	22	9	7492	7003	7368	7308	7319	7405	0.10563	0.330677
X:10791923:10791964	ID=gene:WBGene00011462;Name=vap-2;biotype=protein_coding;description=Venom-Allergen-like	16	6	13	9	16	13	1234	1296	1045	3238	2593	1623	0.105659	0.330735
IV:9920981:9921273	ID=gene:WBGene00009133;Name=bed-3;biotype=protein_coding;description=Zinc	1.1	0	0	12	8	0	38	26	51	130	171	42	0.105668	0.330735
II:14720785:14721348	ID=gene:WBGene00007480;Name=glna-1;biotype=protein_coding;description=GLutamiNAse	3	2	6	8	12	11	2359	1935	1975	3317	3086	2850	0.105678	0.330735
IV:940485:941389	ID=gene:WBGene00019068;Name=faah-3;biotype=protein_coding;description=Fatty	12	6	4	19	11	13	3428	3143	3331	4212	3922	3965	0.105682	0.330735
X:13325564:13325927	ID=gene:WBGene00009797;Name=F46G10.2;biotype=protein_coding;gene_id=WBGene00009797;logic_name=wormbase	5	9	2	13	11	15	1248	1154	1229	1917	1654	1610	0.10569	0.330735
III:182040:182548	ID=gene:WBGene00077531;Name=F40G9.15;biotype=protein_coding;gene_id=WBGene00077531;logic_name=wormbase	47	29	45	6	8	11	105	107	113	32	20	62	0.105809	0.331024
V:8462470:8462515	ID=gene:WBGene00020719;Name=natc-1;biotype=protein_coding;description=N-alpha-AcetylTransferase	6	8	18	17	23	11	15592	14089	15514	13722	13236	14580	0.10581	0.331024
II:6093767:6093814	ID=gene:WBGene00017686;Name=tpp-2;biotype=protein_coding;description=Tripeptidyl-peptidase	4	2	2	3	3	9	53075	47640	50509	42528	42344	46193	0.105813	0.331024
II:9739447:9740210	ID=gene:WBGene00013144;Name=Y53C12B.2;biotype=protein_coding;description=RNA-binding	72	74	59	94	65	72	22577	20738	21602	20219	20027	19641	0.105816	0.331024
I:6319343:6319450	ID=gene:WBGene00017816;Name=hrpk-1;biotype=protein_coding;description=Heterogeneous	322	251	263	185	212	242	17176	15091	16690	10914	10457	12109	0.105884	0.331213
IV:13384387:13385397	ID=gene:WBGene00044745;Name=Y62E10A.20;biotype=protein_coding;gene_id=WBGene00044745;logic_name=wormbase	76	50	54	77	64	67	1541	1534	1573	1468	1441	1479	0.105905	0.331224
V:8608539:8608585	ID=gene:WBGene00018285;Name=smk-1;biotype=protein_coding;description=SMEK	1	6	0	3	14	6	11553	10010	10772	10388	9622	10833	0.105909	0.331224
IV:3719206:3719735	ID=gene:WBGene00021367;Name=Y37E11AM.3;biotype=protein_coding;gene_id=WBGene00021367;logic_name=wormbase	8	4	4	2	4	2	8788	7877	8677	9368	8615	8839	0.105914	0.331224
II:8871948:8872946	ID=gene:WBGene00011579;Name=T07D4.2;biotype=protein_coding;description=UPF0046	11	10	4	7	11	4	632	566	531	863	827	742	0.105932	0.331224
III:9457306:9457656	ID=gene:WBGene00004980;Name=spk-1;biotype=protein_coding;description=Serine/threonine-protein	62	75	84	66	89	85	35967	31482	33961	29588	27917	30577	0.105933	0.331224
IV:7903831:7904020	ID=gene:WBGene00016792;Name=C49H3.6;biotype=protein_coding;gene_id=WBGene00016792;logic_name=wormbase	16	10	10	14	11	21	8597	7662	8313	7119	6899	7808	0.105942	0.331224
X:6726192:6726238	ID=gene:WBGene00019657;Name=K11G12.6;biotype=protein_coding;description=Lipase	5	8	12	2	5	6	3846	3414	3678	3271	3415	3686	0.105956	0.331224
IV:8498534:8498579	ID=gene:WBGene00001566;Name=acdh-13;biotype=protein_coding;description=Acyl	13	11	15	21	25	12	9830	8806	9174	9037	8744	9644	0.105958	0.331224
V:1075362:1079342	ID=gene:WBGene00019623;Name=K10C9.1;biotype=protein_coding;gene_id=WBGene00019623;logic_name=wormbase	29	8	23	60	32	27	101	57	55	100	73	86	0.105963	0.331224
II:3424000:3424412	ID=gene:WBGene00017557;Name=nep-11;biotype=protein_coding;description=Neprilysin-11	2	5	0	6	5	6	1001	882	895	1182	919	924	0.10598	0.33125
I:5473679:5474010	ID=gene:WBGene00020263;Name=let-355;biotype=protein_coding;gene_id=WBGene00020263;logic_name=wormbase	15	7	3	9	12	20	17464	15612	16683	14828	14910	15695	0.10603	0.331352
V:10934505:10934644	ID=gene:WBGene00008923;Name=F17C11.12;biotype=protein_coding;gene_id=WBGene00008923;logic_name=wormbase	3	4	2	15	11	4	1377	1277	1212	1922	1664	1865	0.106034	0.331352
II:14664212:14664631	ID=gene:WBGene00006787;Name=unc-52;biotype=protein_coding;description=Basement	7	8	2	22	12	6	30917	27040	32108	38197	32050	29995	0.106041	0.331352
I:10677711:10677756	ID=gene:WBGene00016391;Name=lonp-1;biotype=protein_coding;description=Lon	4	1	2	6	6	4	22571	19940	20433	20882	21011	22342	0.106046	0.331352
V:19447778:19448222	ID=gene:WBGene00010851;Name=M04C3.2;biotype=protein_coding;gene_id=WBGene00010851;logic_name=wormbase	1.1	0	2	4	14	12	356	339	233	836	742	677	0.106064	0.331382
I:6801515:6801639	ID=gene:WBGene00017098;Name=E02D9.1;biotype=protein_coding;gene_id=WBGene00017098;logic_name=wormbase	15	29	30	13	14	9	14851	13626	14390	11021	11037	11372	0.10609	0.331439
I:6462347:6462393	ID=gene:WBGene00019432;Name=knl-2;biotype=protein_coding;description=Kinetochore	2	9	0	8	13	4	26016	23789	24323	22256	22118	23112	0.106138	0.331561
I:12894735:12895832	ID=gene:WBGene00003905;Name=pad-1;biotype=protein_coding;gene_id=WBGene00003905;logic_name=wormbase	24	0	15	23	23	17	22766	20156	22202	20941	19864	21175	0.106146	0.331562
IV:2683105:2684752	ID=gene:WBGene00044651;Name=egrh-3;biotype=protein_coding;description=EGR	131	112	109	98	131	137	2821	2352	2565	2273	2313	2227	0.106173	0.331618
III:6769871:6770190	ID=gene:WBGene00000998;Name=dig-1;biotype=protein_coding;description=Mesocentin	3	5	0	5	7	8	98318	76484	74965	107101	90801	90696	0.106198	0.331673
X:10401692:10401788	ID=gene:WBGene00009793;Name=pkn-1;biotype=protein_coding;description=Protein	6	2	0	3	5	9	8015	7075	8144	6918	6615	7599	0.106224	0.331719
IV:9237654:9237717	ID=gene:WBGene00012428;Name=Y11D7A.3;biotype=protein_coding;gene_id=WBGene00012428;logic_name=wormbase	1	3	3	7	8	3	6746	6072	6822	7919	6913	7674	0.106244	0.331719
III:6547819:6547863	ID=gene:WBGene00015641;Name=C09E7.7;biotype=protein_coding;gene_id=WBGene00015641;logic_name=wormbase	14	11	13	10	25	34	19591	17384	18450	17761	17810	19017	0.106245	0.331719
III:7716972:7717144	ID=gene:WBGene00015386;Name=C03B8.3;biotype=protein_coding;gene_id=WBGene00015386;logic_name=wormbase	7	2	2	5	6	15	1396	1316	1223	1375	1272	1295	0.106247	0.331719
II:14184035:14184106	ID=gene:WBGene00012980;Name=efhd-1;biotype=protein_coding;description=EF	12	11	13	9	10	5	1523	1422	1351	1524	1473	1438	0.106269	0.33174
IV:385978:386093	ID=gene:WBGene00004493;Name=rps-24;biotype=protein_coding;description=Ribosomal	35	47	50	77	64	38	200907	195238	194023	175544	173851	183338	0.106279	0.33174
III:8768524:8768798	ID=gene:WBGene00019800;Name=mtss-1;biotype=protein_coding;description=Single-stranded	9	8	4	6	26	14	11451	11091	10948	10123	10223	10704	0.106289	0.33174
I:588873:588927	ID=gene:WBGene00002040;Name=hum-7;biotype=protein_coding;description=Heavy	6	5	1	6	16	8	4456	3715	3929	4891	4622	4485	0.10629	0.33174
I:12073242:12073935	ID=gene:WBGene00000544;Name=clp-3;biotype=protein_coding;description=CaLPain	7	14	6	9	4	2	752	943	951	1012	812	930	0.1063	0.33174
III:7508431:7509068	ID=gene:WBGene00015580;Name=cls-1;biotype=protein_coding;gene_id=WBGene00015580;logic_name=wormbase	2	2	5	10	4	12	2982	2695	2825	4521	3509	3768	0.106303	0.33174
II:7834200:7834250	ID=gene:WBGene00023408;Name=cex-2;biotype=protein_coding;description=Calexcitin-2	7	2	2	5	19	7	739	537	537	765	799	553	0.106319	0.331763
IV:9242464:9242627	ID=gene:WBGene00004281;Name=rab-28;biotype=protein_coding;description=RAB	1.1	2	3	6	10	14	75	86	86	156	202	212	0.10636	0.331827
X:15243840:15243883	ID=gene:WBGene00009552;Name=piki-1;biotype=protein_coding;description=Phosphatidylinositol	6	6	1	7	5	17	4097	3527	4025	3702	3480	3798	0.106362	0.331827
V:3349396:3350355	ID=gene:WBGene00268213;Name=C17B7.15;biotype=protein_coding;gene_id=WBGene00268213;logic_name=wormbase	1.1	4	3	11	5	0	25	19	21	19	31	1	0.106365	0.331827
V:9972743:9975009	ID=gene:WBGene00006777;Name=unc-41;biotype=protein_coding;description=Putative	8	23	4	48	16	29	1025	978	979	1439	1247	1190	0.106415	0.331945
X:1514022:1514623	ID=gene:WBGene00017298;Name=toca-1;biotype=protein_coding;description=Transducer	4	7	2	7	16	8	2470	2234	2214	2769	2155	2570	0.106419	0.331945
II:9771065:9771182	ID=gene:WBGene00014262;Name=ZK1321.4;biotype=protein_coding;gene_id=WBGene00014262;logic_name=wormbase	10	5	10	16	20	13	7527	6694	6336	9685	8440	8156	0.106444	0.331969
X:9554159:9554298	ID=gene:WBGene00009888;Name=F49E2.5;biotype=protein_coding;gene_id=WBGene00009888;logic_name=wormbase	8	10	5	27	28	9	8705	7479	7890	13116	11379	10306	0.10645	0.331969
III:10669341:10672847	ID=gene:WBGene00000566;Name=cnt-2;biotype=protein_coding;description=Arf-GAP	210	186	190	179	137	146	15880	14473	15400	13395	13119	14524	0.106452	0.331969
I:10678648:10678698	ID=gene:WBGene00016391;Name=lonp-1;biotype=protein_coding;description=Lon	2	0	4	4	8	3	22571	19940	20433	20882	21011	22342	0.106464	0.331969
III:2593358:2595477	ID=gene:WBGene00000160;Name=apb-1;biotype=protein_coding;description=AP	37	60	16	47	59	82	14016	12490	13708	13756	13189	13853	0.106469	0.331969
II:10547663:10548575	ID=gene:WBGene00011304;Name=mnk-1;biotype=protein_coding;description=MAP	238	226	215	202	203	189	10915	8657	10133	10524	8983	9959	0.106493	0.332019
X:956666:956717	ID=gene:WBGene00000164;Name=apm-3;biotype=protein_coding;description=AdaPtin%2C	1.1	0	5	6	8	1	2746	2600	2631	2263	2328	2274	0.106515	0.332046
X:16260129:16262029	ID=gene:WBGene00004789;Name=sgk-1;biotype=protein_coding;description=Serine/threonine-protein	37	51	38	68	58	104	3583	3827	3502	4951	4441	4397	0.10652	0.332046
X:8554743:8554791	ID=gene:WBGene00044071;Name=dhhc-14;biotype=protein_coding;description=Palmitoyltransferase	1.1	2	1	12	2	3	1911	1627	1665	2114	1822	1968	0.106533	0.332046
V:12131529:12132235	ID=gene:WBGene00007753;Name=C27A7.1;biotype=protein_coding;description=Ectonucleotide	10	11	20	19	12	11	3312	3191	2916	5326	5050	4044	0.106535	0.332046
III:4000811:4000929	ID=gene:WBGene00007980;Name=C36E8.1;biotype=protein_coding;gene_id=WBGene00007980;logic_name=wormbase	81	68	56	63	78	77	33426	29960	31265	28660	27702	28690	0.106565	0.332115
I:5602606:5603282	ID=gene:WBGene00006508;Name=tns-1;biotype=protein_coding;description=TeNSin	1	4	0	2	14	8	7793	7145	6033	8610	7710	7861	0.106636	0.3323
X:839008:839062	ID=gene:WBGene00018214;Name=F39H12.3;biotype=protein_coding;gene_id=WBGene00018214;logic_name=wormbase	5	5	7	4	5	1	1695	1746	1587	1967	1953	1840	0.106642	0.3323
IV:7455:7704	ID=gene:WBGene00021406;Name=frm-5.2;biotype=protein_coding;description=FERM	20	6	2	0	1	4	5213	3945	5272	5191	4642	4916	0.106662	0.332338
III:3610846:3611477	ID=gene:WBGene00004213;Name=ptp-1;biotype=protein_coding;description=Tyrosine-protein	7	8	8	9	7	3	1173	1021	1125	1705	1369	1399	0.106672	0.332343
II:14972452:14973395	ID=gene:WBGene00013151;Name=nsun-5;biotype=protein_coding;description=Nop2	87	83	104	10	97	57	5590	5008	5288	4698	5057	5136	0.106681	0.332343
III:3846082:3846167	ID=gene:WBGene00007966;Name=maph-1.3;biotype=protein_coding;description=Microtubule-Associated	12	12	8	22	9	36	7799	6586	7477	7355	6725	7167	0.106711	0.332412
I:14398858:14399417	ID=gene:WBGene00002977;Name=lev-10;biotype=protein_coding;description=LEV-10B	4	5	11	18	17	10	2769	2291	2373	3583	3086	3203	0.106724	0.332422
III:10798434:10799044	ID=gene:WBGene00010772;Name=K11D9.3;biotype=protein_coding;gene_id=WBGene00010772;logic_name=wormbase	24	19	14	21	20	14	2087	1960	1834	2814	2580	2253	0.106733	0.332422
V:9986074:9986119	ID=gene:WBGene00007786;Name=rmd-2;biotype=protein_coding;description=Regulator	6	9	7	15	25	9	19931	18220	19147	22728	19611	21901	0.106739	0.332422
II:10168263:10169253	ID=gene:WBGene00000914;Name=daf-19;biotype=protein_coding;description=RFX-like	13	4	30	25	19	28	1348	1269	1269	1151	1080	1381	0.10682	0.332645
V:12758285:12758332	ID=gene:WBGene00008936;Name=papl-1;biotype=protein_coding;description=Purple	2	1	9	10	12	5	7868	7447	7848	8435	8356	8053	0.106832	0.332645
I:10435411:10435673	ID=gene:WBGene00003902;Name=pab-1;biotype=protein_coding;description=Polyadenylate-binding	86	56	69	60	47	59	205707	179856	193665	189977	175210	183565	0.106836	0.332645
III:796760:797151	ID=gene:WBGene00015173;Name=trpp-11;biotype=protein_coding;description=TRansport	22	6	12	16	28	14	20402	18391	18913	16481	16455	16797	0.106874	0.332736
V:211684:211815	ID=gene:WBGene00017082;Name=DC2.5;biotype=protein_coding;gene_id=WBGene00017082;logic_name=wormbase	2	1	2	3	5	12	1298	1110	1135	1521	1558	1465	0.106945	0.332912
I:6947988:6948297	ID=gene:WBGene00020403;Name=T10B11.7;biotype=protein_coding;gene_id=WBGene00020403;logic_name=wormbase	34	36	38	33	23	19	12141	10758	11110	9914	10109	11134	0.106956	0.332912
IV:11592512:11592558	ID=gene:WBGene00009588;Name=F40F11.3;biotype=protein_coding;gene_id=WBGene00009588;logic_name=wormbase	2	3	5	6	4	8	5610	5084	5253	4571	4832	5295	0.106957	0.332912
I:9050792:9050840	ID=gene:WBGene00001843;Name=hgo-1;biotype=protein_coding;description=Homogentisate	4	4	5	11	9	4	9582	8371	9151	9043	8832	9627	0.106964	0.332912
I:11309653:11310934	ID=gene:WBGene00010417;Name=H25P06.4;biotype=protein_coding;gene_id=WBGene00010417;logic_name=wormbase	526	440	514	273	394	387	542	466	524	314	417	404	0.106988	0.33292
X:4534206:4534385	ID=gene:WBGene00003628;Name=nhr-35;biotype=protein_coding;description=Nuclear	3	2	5	10	7	8	1068	794	923	1379	1059	1111	0.106993	0.33292
I:1526006:1526976	ID=gene:WBGene00022360;Name=Y92H12A.4;biotype=protein_coding;gene_id=WBGene00022360;logic_name=wormbase	8	5	7	11	8	9	9638	8580	9508	7841	7825	8349	0.106999	0.33292
III:8271798:8271882	ID=gene:WBGene00044444;Name=F09G8.10;biotype=protein_coding;gene_id=WBGene00044444;logic_name=wormbase	5	2	4	6	11	10	112	60	98	144	101	110	0.107	0.33292
II:10038474:10039859	ID=gene:WBGene00002497;Name=let-268;biotype=protein_coding;description=Procollagen-lysine%2C2-oxoglutarate	38	34	34	44	48	37	7119	6610	6354	6532	6664	6554	0.107043	0.333028
V:4770836:4771713	ID=gene:WBGene00015981;Name=elt-7;biotype=protein_coding;description=Transcription	10	16	6	30	14	14	420	469	396	529	441	466	0.107073	0.33309
II:1491796:1492610	ID=gene:WBGene00019209;Name=emc-1;biotype=protein_coding;description=EMC	20	25	26	46	30	24	28512	25251	26756	26304	24741	27093	0.10708	0.33309
I:5514713:5514759	ID=gene:WBGene00185086;Name=F59A3.12;biotype=protein_coding;gene_id=WBGene00185086;logic_name=wormbase	12	4	10	9	9	17	6891	6385	6765	5793	5302	6089	0.10709	0.33309
IV:6529399:6529442	ID=gene:WBGene00004179;Name=prg-2;biotype=protein_coding;description=Piwi-like	1	7	8	3	10	11	31594	28961	31066	21244	21146	21636	0.107096	0.33309
V:9581484:9581538	ID=gene:WBGene00009103;Name=rtfo-1;biotype=protein_coding;description=RNA	1	2	18	12	16	8	25880	22801	24281	20355	19686	22438	0.107125	0.333153
X:14123953:14124131	ID=gene:WBGene00009234;Name=F28H6.6;biotype=protein_coding;gene_id=WBGene00009234;logic_name=wormbase	8	6	4	3	5	0	2345	1997	2319	2207	1925	2291	0.107148	0.333199
III:4574647:4574701	ID=gene:WBGene00004762;Name=sel-5;biotype=protein_coding;description=Serine/threonine-protein	2	1	4	2	10	4	14224	12096	13582	11212	10987	12087	0.107172	0.333248
III:12220931:12221783	ID=gene:WBGene00013551;Name=Y75B8A.16;biotype=protein_coding;gene_id=WBGene00013551;logic_name=wormbase	25	16	12	13	10	12	4269	3617	3950	3604	3808	3928	0.107193	0.333285
III:11758248:11758887	ID=gene:WBGene00007703;Name=gbf-1;biotype=protein_coding;gene_id=WBGene00007703;logic_name=wormbase	20	25	28	13	18	25	13788	12210	13754	14803	13153	14031	0.107219	0.333324
V:71045:77315	ID=gene:WBGene00018976;Name=daam-1;biotype=protein_coding;description=DAAM	6	0	8	17	14	6	144	163	158	226	219	160	0.107225	0.333324
II:12172624:12173222	ID=gene:WBGene00004394;Name=rol-1;biotype=protein_coding;description=ROLler:	1.1	0	0	9	20	0	114	29	10	2003	2862	248	0.10723	0.333324
I:8608391:8608436	ID=gene:WBGene00009664;Name=idha-1;biotype=protein_coding;description=Probable	17	13	8	7	11	9	31466	27663	28864	32730	30470	32032	0.10726	0.333389
IV:10220781:10220937	ID=gene:WBGene00007696;Name=tram-1;biotype=protein_coding;description=Translocating	4	0	3	4	4	6	10423	9169	10090	9454	8309	9070	0.107278	0.33342
II:10340952:10341002	ID=gene:WBGene00007413;Name=pro-2;biotype=protein_coding;description=Nucleolar	1.1	7	2	2	13	11	18703	17266	17388	15723	15260	16334	0.107307	0.333475
II:11491302:11491531	ID=gene:WBGene00007143;Name=B0334.3;biotype=protein_coding;gene_id=WBGene00007143;logic_name=wormbase	13	10	40	31	25	35	18110	16471	17163	16208	15331	15453	0.107312	0.333475
III:499538:500461	ID=gene:WBGene00006781;Name=unc-45;biotype=protein_coding;description=UNC-45	29	42	28	37	37	36	13200	11363	12177	10444	10706	10774	0.107382	0.333655
I:3787240:3787283	ID=gene:WBGene00016321;Name=tppp-1;biotype=protein_coding;description=Tubulin	16	6	4	18	18	13	6583	6165	6096	7010	7314	7568	0.107387	0.333655
IV:8123188:8125510	ID=gene:WBGene00018358;Name=erp-44.3;biotype=protein_coding;gene_id=WBGene00018358;logic_name=wormbase	88	93	86	46	69	84	254	228	263	164	245	236	0.107401	0.333665
III:2162022:2163211	ID=gene:WBGene00021697;Name=gcn-1;biotype=protein_coding;description=GCN	37	27	36	37	16	15	44574	39312	42280	41882	39871	41247	0.107423	0.333665
II:7767785:7769340	ID=gene:WBGene00015517;Name=C06A8.8;biotype=protein_coding;gene_id=WBGene00015517;logic_name=wormbase	16	12	5	26	20	17	562	438	484	756	560	644	0.107427	0.333665
IV:12588409:12588671	ID=gene:WBGene00000841;Name=cul-6;biotype=protein_coding;description=Cullin-6	1	0	6	17	15	7	487	430	388	982	911	875	0.107438	0.333665
III:648268:649378	ID=gene:WBGene00015648;Name=orai-1;biotype=protein_coding;description=ORAI	16	26	37	33	41	41	4072	3914	3791	4067	3842	4333	0.107438	0.333665
V:5998775:5998887	ID=gene:WBGene00015677;Name=cpg-4;biotype=protein_coding;description=Chondroitin	222	136	165	162	191	169	19774	17975	18934	15154	14669	16937	0.107441	0.333665
III:6702713:6702966	ID=gene:WBGene00004316;Name=rbf-1;biotype=protein_coding;description=Rabphilin-1	5	5	10	6	7	2	1247	1030	1164	1603	1577	1274	0.107521	0.333862
II:8970227:8970703	ID=gene:WBGene00007685;Name=C18E9.5;biotype=protein_coding;gene_id=WBGene00007685;logic_name=wormbase	11	8	2	15	11	22	3717	3339	3571	4453	4572	4265	0.107524	0.333862
IV:9631708:9632017	ID=gene:WBGene00003151;Name=mca-1;biotype=protein_coding;description=Calcium-transporting	38	19	17	13	7	27	12793	10757	11966	13571	12280	13423	0.107529	0.333862
V:19338813:19339374	ID=gene:WBGene00007583;Name=C14B4.2;biotype=protein_coding;gene_id=WBGene00007583;logic_name=wormbase	3	1	10	13	14	9	3810	2953	3145	4715	4418	4246	0.107559	0.333928
II:12920640:12920685	ID=gene:WBGene00010263;Name=wago-4;biotype=protein_coding;description=Piwi-like	10	6	7	15	14	6	21287	18757	20997	19279	17963	19894	0.10759	0.333964
II:9890877:9890922	ID=gene:WBGene00007463;Name=vgln-1;biotype=protein_coding;description=ViGiLN	8	2	9	15	11	6	105101	90515	99577	93560	85059	97360	0.107595	0.333964
II:7321228:7321275	ID=gene:WBGene00017663;Name=F21D12.3;biotype=protein_coding;gene_id=WBGene00017663;logic_name=wormbase	5	5	1	9	4	9	1035	1027	922	1153	1021	977	0.107596	0.333964
V:16743737:16744598	ID=gene:WBGene00012021;Name=T25E12.6;biotype=protein_coding;gene_id=WBGene00012021;logic_name=wormbase	16	7	11	15	5	18	1163	1054	1190	703	691	998	0.107606	0.333969
III:5959857:5959903	ID=gene:WBGene00017774;Name=nop-1;biotype=protein_coding;description=Pseudocleavage	3	2	4	5	17	4	24566	21773	23784	21136	21086	22933	0.107626	0.334005
III:10425969:10426815	ID=gene:WBGene00010844;Name=prp-3;biotype=protein_coding;description=Yeast	16	9	11	12	3	6	14733	13164	13127	13075	13065	13681	0.107638	0.334009
X:14685013:14685960	ID=gene:WBGene00000822;Name=csq-1;biotype=protein_coding;description=Calsequestrin	5	2	2	5	7	9	28144	25257	25058	31267	28625	29598	0.107652	0.334009
X:1146946:1147405	ID=gene:WBGene00020128;Name=R193.2;biotype=protein_coding;gene_id=WBGene00020128;logic_name=wormbase	26	15	31	23	44	43	9981	9616	10063	10247	8482	9240	0.107652	0.334009
X:1212062:1212343	ID=gene:WBGene00016725;Name=C46H3.2;biotype=protein_coding;gene_id=WBGene00016725;logic_name=wormbase	1	2	4	3	4	7	2158	1797	2072	1761	1846	1857	0.107699	0.334127
IV:8135677:8135723	ID=gene:WBGene00002162;Name=isp-1;biotype=protein_coding;description=Cytochrome	26	30	42	58	34	45	47097	43423	44546	47982	43365	48806	0.107727	0.334181
II:13876090:13876155	ID=gene:WBGene00013095;Name=ing-3;biotype=protein_coding;description=Inhibitor	11	1	24	17	15	25	6075	5122	5611	5062	4787	5549	0.107739	0.334181
IV:6612874:6612923	ID=gene:WBGene00001090;Name=drh-1;biotype=protein_coding;description=Dicer	10	9	15	11	5	3	18418	15252	17574	16006	15465	17603	0.107741	0.334181
V:13352851:13353179	ID=gene:WBGene00006693;Name=twk-43;biotype=protein_coding;description=TWiK	2	7	9	14	14	9	618	643	574	834	760	695	0.107775	0.334255
I:7238443:7238487	ID=gene:WBGene00011061;Name=wago-1;biotype=protein_coding;description=Argonaute	4	5	11	6	12	23	136903	123498	130335	120461	117085	130096	0.107791	0.334255
V:4757112:4757157	ID=gene:WBGene00003994;Name=pgl-3;biotype=protein_coding;description=PGL-3	11	7	10	10	14	14	39257	35635	37299	33661	31779	35314	0.107792	0.334255
IV:13291776:13293551	ID=gene:WBGene00013461;Name=Y67H2A.2;biotype=protein_coding;gene_id=WBGene00013461;logic_name=wormbase	91	37	44	42	26	35	12022	10394	11109	10823	11342	11242	0.107799	0.334255
IV:9801392:9801520	ID=gene:WBGene00001396;Name=fat-4;biotype=protein_coding;description=Delta(5)	6	9	10	20	28	9	36482	33146	34220	40699	38311	40077	0.107809	0.33426
V:8969875:8969928	ID=gene:WBGene00019114;Name=nhr-194;biotype=protein_coding;description=Nuclear	2	2	7	10	5	8	77	60	141	106	98	108	0.107822	0.334273
II:3070221:3070542	ID=gene:WBGene00021294;Name=Y25C1A.7;biotype=protein_coding;gene_id=WBGene00021294;logic_name=wormbase	6	5	3	2	1	3	7457	6239	6821	6979	6482	7309	0.107895	0.334439
I:10186356:10186402	ID=gene:WBGene00007710;Name=rsa-1;biotype=protein_coding;description=Serine/threonine-protein	8	2	2	7	7	7	17569	14553	16306	14354	14849	16703	0.1079	0.334439
III:6429957:6430329	ID=gene:WBGene00015486;Name=C05D11.9;biotype=protein_coding;gene_id=WBGene00015486;logic_name=wormbase	9	15	17	6	2	12	14082	12148	13326	11090	11336	12249	0.107904	0.334439
X:11370699:11370805	ID=gene:WBGene00009632;Name=ttyh-1;biotype=protein_coding;description=Protein	1	9	3	13	5	13	2946	2515	2652	3262	2704	2983	0.107911	0.334439
II:7015833:7016207	ID=gene:WBGene00016889;Name=lst-6;biotype=protein_coding;description=Lateral	12	15	12	12	7	5	21457	18895	20144	19050	18150	20555	0.107926	0.334439
X:7940825:7940883	ID=gene:WBGene00006588;Name=tnt-3;biotype=protein_coding;description=TropoNin	15	42	35	48	47	44	16069	14723	14725	16850	15427	15581	0.107932	0.334439
III:10385784:10386165	ID=gene:WBGene00008020;Name=C38H2.3;biotype=protein_coding;gene_id=WBGene00008020;logic_name=wormbase	7	4	12	5	1	7	230	179	179	235	192	240	0.107934	0.334439
III:6901972:6902014	ID=gene:WBGene00020316;Name=brc-2;biotype=protein_coding;description=BRCa	6	0	0	2	8	5	6504	5390	5861	5148	5145	5847	0.107955	0.334478
V:10771480:10771550	ID=gene:WBGene00008371;Name=D1054.3;biotype=protein_coding;gene_id=WBGene00008371;logic_name=wormbase	16	7	5	10	21	16	11252	10499	10662	10369	9908	11526	0.107971	0.334501
I:7514919:7514982	ID=gene:WBGene00007743;Name=C26C6.9;biotype=protein_coding;gene_id=WBGene00007743;logic_name=wormbase	1	0	5	4	7	12	1448	1272	1210	1753	1794	1620	0.108014	0.334586
IV:10839358:10840023	ID=gene:WBGene00011720;Name=T11G6.5;biotype=protein_coding;gene_id=WBGene00011720;logic_name=wormbase	279	224	242	213	273	259	18596	16372	18121	15150	14774	16731	0.108023	0.334586
II:7071544:7071591	ID=gene:WBGene00002238;Name=kars-1;biotype=protein_coding;description=Lysine--tRNA	4	1	7	6	11	5	61652	57113	59030	55561	55260	56811	0.108024	0.334586
X:6272661:6272781	ID=gene:WBGene00021048;Name=W05H9.1;biotype=protein_coding;gene_id=WBGene00021048;logic_name=wormbase	8	14	9	16	24	17	4955	4376	4178	6108	5841	4928	0.108049	0.33464
III:9240494:9240684	ID=gene:WBGene00011964;Name=saeg-2;biotype=protein_coding;description=Suppressor	9	0	4	9	6	12	1008	863	860	1022	943	929	0.108077	0.3347
I:10224106:10224151	ID=gene:WBGene00000426;Name=ced-12;biotype=protein_coding;description=Cell	5	2	5	5	6	12	10730	9851	10056	10314	10267	11017	0.108124	0.33482
III:10724070:10724245	ID=gene:WBGene00012360;Name=tat-3;biotype=protein_coding;description=Phospholipid-transporting	4	4	7	8	11	6	27894	24674	26040	25641	23485	26136	0.108157	0.334896
V:10087951:10088000	ID=gene:WBGene00011003;Name=R04B5.5;biotype=protein_coding;gene_id=WBGene00011003;logic_name=wormbase	2	5	7	18	8	5	1614	1372	1458	1405	1338	1417	0.108194	0.334972
V:5197589:5198043	ID=gene:WBGene00021614;Name=Y47A7.2;biotype=protein_coding;gene_id=WBGene00021614;logic_name=wormbase	4	4	4	9	7	20	902	962	845	1384	1097	1221	0.108199	0.334972
X:12933641:12934783	ID=gene:WBGene00007934;Name=C34E7.4;biotype=protein_coding;gene_id=WBGene00007934;logic_name=wormbase	12	8	14	17	17	25	1608	1360	1542	1853	1787	1260	0.108217	0.335001
IV:1318588:1320134	ID=gene:WBGene00018778;Name=F53H1.4;biotype=protein_coding;gene_id=WBGene00018778;logic_name=wormbase	25	23	20	17	26	39	24735	22619	23273	19428	19594	20634	0.108229	0.335012
III:596761:598024	ID=gene:WBGene00021906;Name=Y55B1AR.2;biotype=protein_coding;gene_id=WBGene00021906;logic_name=wormbase	21	17	19	24	34	19	4078	3553	4165	3829	3368	3920	0.108237	0.335012
V:18616859:18616905	ID=gene:WBGene00003660;Name=nhr-70;biotype=protein_coding;description=Nuclear	1.1	4	3	4	8	20	1803	1667	1741	2300	2000	2095	0.108305	0.335197
I:4431141:4431730	ID=gene:WBGene00016562;Name=C41D11.3;biotype=protein_coding;gene_id=WBGene00016562;logic_name=wormbase	19	8	1	22	11	16	15884	14270	14978	13980	13749	15149	0.108327	0.335238
I:8802724:8802769	ID=gene:WBGene00009452;Name=F36A2.2;biotype=protein_coding;gene_id=WBGene00009452;logic_name=wormbase	12	5	8	17	9	10	9502	8337	9100	8518	8157	8405	0.108386	0.335395
V:14354943:14354984	ID=gene:WBGene00013026;Name=Y49A3A.3;biotype=protein_coding;gene_id=WBGene00013026;logic_name=wormbase	9	4	4	10	8	12	3663	3463	3453	3638	3602	3906	0.108397	0.335404
V:7877710:7877775	ID=gene:WBGene00018218;Name=F40A3.3;biotype=protein_coding;description=Phosphatidylethanolamine-binding	8	4	6	3	2	5	7910	7502	8051	8602	8511	8309	0.108426	0.335466
III:10522134:10522721	ID=gene:WBGene00006784;Name=unc-49;biotype=protein_coding;description=Ionotropic	11	22	16	47	24	29	1444	1220	1106	1883	1597	1535	0.108452	0.335516
II:5208838:5208928	ID=gene:WBGene00016415;Name=ampd-1;biotype=protein_coding;description=AMP	2	6	1	4	16	12	14642	13671	13384	19127	17197	16028	0.108459	0.335516
IV:837104:837404	ID=gene:WBGene00021943;Name=Y55F3BR.6;biotype=protein_coding;gene_id=WBGene00021943;logic_name=wormbase	10	5	4	11	9	9	4333	3734	4364	4209	3554	3877	0.108502	0.33559
V:6423587:6423633	ID=gene:WBGene00020273;Name=T05H4.10;biotype=protein_coding;gene_id=WBGene00020273;logic_name=wormbase	4	10	6	3	3	3	7421	7028	7019	6497	6461	6658	0.108506	0.33559
II:7706874:7706985	ID=gene:WBGene00015207;Name=B0495.8;biotype=protein_coding;gene_id=WBGene00015207;logic_name=wormbase	37	50	38	39	29	25	10755	9795	9645	9708	9472	10565	0.108529	0.33559
I:5019993:5020060	ID=gene:WBGene00003934;Name=pat-10;biotype=protein_coding;description=Paralysed	1	4	3	4	13	8	105521	95072	96954	131140	120307	127676	0.108536	0.33559
IV:10331828:10332269	ID=gene:WBGene00006779;Name=unc-43;biotype=protein_coding;description=Calcium/calmodulin-dependent	11	19	17	37	20	41	3973	3356	3605	5507	4513	5030	0.108546	0.33559
III:8703862:8703910	ID=gene:WBGene00015131;Name=B0303.11;biotype=protein_coding;description=Uncharacterized	2	5	10	0	3	6	4155	3558	4259	5476	5081	5598	0.10855	0.33559
II:9744182:9744226	ID=gene:WBGene00013143;Name=Y53C12B.1;biotype=protein_coding;gene_id=WBGene00013143;logic_name=wormbase	1	8	2	4	7	12	16685	14473	15824	13958	13856	14786	0.108552	0.33559
V:11829736:11830111	ID=gene:WBGene00000731;Name=col-158;biotype=protein_coding;description=COLlagen	1	8	4	0	3	9	289	330	325	90	124	158	0.108557	0.33559
III:11704091:11704136	ID=gene:WBGene00000670;Name=col-95;biotype=protein_coding;description=COLlagen	5	2	2	3	7	13	8561	6992	8206	8089	8664	12991	0.108559	0.33559
V:2225980:2226120	ID=gene:WBGene00003693;Name=nhr-103;biotype=protein_coding;description=Nuclear	12	10	7	20	16	15	286	290	231	321	273	371	0.108601	0.335624
IV:17341126:17341165	ID=gene:WBGene00008199;Name=C49C3.9;biotype=protein_coding;gene_id=WBGene00008199;logic_name=wormbase	16	6	9	36	42	19	2525	2347	2256	5470	5496	3963	0.108601	0.335624
I:7170467:7170979	ID=gene:WBGene00010644;Name=K07G5.5;biotype=protein_coding;gene_id=WBGene00010644;logic_name=wormbase	1.1	5	4	18	11	3	467	407	442	557	545	457	0.108604	0.335624
III:831852:831896	ID=gene:WBGene00019329;Name=ceeh-1;biotype=protein_coding;description=Epoxide	3	0	2	5	4	6	1508	1539	1372	1702	1912	1535	0.108611	0.335624
IV:9618635:9619319	ID=gene:WBGene00001249;Name=elt-1;biotype=protein_coding;description=Transcription	14	5	10	10	5	20	1485	1404	1596	981	852	1002	0.108615	0.335624
III:9692823:9692871	ID=gene:WBGene00007403;Name=set-3;biotype=protein_coding;description=SET	3	4	13	9	13	9	7749	7097	7803	6639	6510	7092	0.108622	0.335624
I:10434042:10434087	ID=gene:WBGene00003902;Name=pab-1;biotype=protein_coding;description=Polyadenylate-binding	14	16	17	28	12	25	205707	179856	193665	189977	175210	183565	0.108629	0.335624
II:15218963:15220191	ID=gene:WBGene00021597;Name=spsb-1;biotype=protein_coding;description=SPSB	49	18	52	67	38	70	5423	5284	5048	5285	4625	4979	0.108656	0.335682
II:6116708:6117380	ID=gene:WBGene00016237;Name=C29H12.6;biotype=protein_coding;gene_id=WBGene00016237;logic_name=wormbase	12	5	9	21	16	33	350	305	205	395	453	377	0.10869	0.335761
I:7618525:7618747	ID=gene:WBGene00003071;Name=lrp-1;biotype=protein_coding;description=Low-density	19	24	28	21	19	19	22648	17936	19655	22312	21127	23299	0.1087	0.335765
X:8553774:8553822	ID=gene:WBGene00044071;Name=dhhc-14;biotype=protein_coding;description=Palmitoyltransferase	2	3	1	4	23	7	1911	1627	1665	2114	1822	1968	0.108724	0.335813
V:9191897:9192943	ID=gene:WBGene00016044;Name=C24B5.1;biotype=protein_coding;gene_id=WBGene00016044;logic_name=wormbase	12	13	21	29	13	27	228	238	243	279	217	259	0.108732	0.335813
I:8768653:8768717	ID=gene:WBGene00006618;Name=trt-1;biotype=protein_coding;description=Telomerase	5	7	4	11	7	5	7589	6860	7329	6002	5855	6528	0.108751	0.335846
III:6589779:6589828	ID=gene:WBGene00017646;Name=F20H11.1;biotype=protein_coding;description=Differentially	5	9	6	8	9	14	7661	6478	6873	6672	6374	7162	0.108781	0.335912
V:11544110:11544371	ID=gene:WBGene00009533;Name=F38B7.2;biotype=protein_coding;gene_id=WBGene00009533;logic_name=wormbase	2	1	4	6	10	6	424	360	463	627	594	533	0.108815	0.335991
I:4791110:4791158	ID=gene:WBGene00006984;Name=zig-7;biotype=protein_coding;description=Zwei	8	2	3	5	15	13	3344	3052	2955	3811	3532	3784	0.108832	0.336016
X:4470393:4470703	ID=gene:WBGene00000207;Name=asb-2;biotype=protein_coding;description=ATP	18	13	5	23	15	27	42730	38129	39444	48325	44435	46770	0.108854	0.336057
I:8890680:8890728	ID=gene:WBGene00010134;Name=F55H12.3;biotype=protein_coding;gene_id=WBGene00010134;logic_name=wormbase	2	0	3	9	3	4	4675	4251	4305	5375	5224	5298	0.108881	0.336088
I:6959984:6960075	ID=gene:WBGene00016260;Name=rege-1;biotype=protein_coding;description=Endoribonuclease	10	0	7	19	10	29	2652	2528	2471	4216	3647	3483	0.108883	0.336088
III:5021364:5021412	ID=gene:WBGene00007015;Name=mdt-11;biotype=protein_coding;description=Mediator	1.1	2	5	2	7	10	2907	2533	2769	2687	2578	2870	0.108889	0.336088
III:5466127:5466440	ID=gene:WBGene00018609;Name=F48E8.2;biotype=protein_coding;gene_id=WBGene00018609;logic_name=wormbase	7	1	8	12	5	12	10555	9387	9075	8754	9091	9511	0.108897	0.336088
III:6972322:6972367	ID=gene:WBGene00004340;Name=rfc-4;biotype=protein_coding;description=Replication	9	6	6	6	7	13	31695	21217	23302	18876	19243	20766	0.108936	0.336169
V:4816535:4817413	ID=gene:WBGene00019842;Name=R02F11.4;biotype=protein_coding;gene_id=WBGene00019842;logic_name=wormbase	5	0	2	5	7	3	7738	7031	7198	7022	6546	7427	0.108941	0.336169
V:20733959:20734004	ID=gene:WBGene00001043;Name=dnj-25;biotype=protein_coding;description=Auxilin%3B	18	15	18	14	8	11	15115	12437	14267	13393	12428	13491	0.108957	0.336194
I:4271492:4271541	ID=gene:WBGene00016601;Name=acin-1;biotype=protein_coding;description=ACINus	1.1	3	7	5	5	17	19630	17313	18888	17505	16930	18092	0.10899	0.336262
X:3172587:3173069	ID=gene:WBGene00002217;Name=klp-4;biotype=protein_coding;description=Kinesin-like	28	15	37	28	15	13	5310	4878	4888	6092	5750	5538	0.109006	0.336262
III:13489505:13492379	ID=gene:WBGene00006691;Name=twk-40;biotype=protein_coding;description=TWiK	21	25	19	22	27	12	141	94	82	124	166	112	0.10903	0.336262
III:5851120:5851540	ID=gene:WBGene00017162;Name=ddx-23;biotype=protein_coding;description=DEAD	22	6	4	14	17	19	20395	18641	18950	18273	17922	19148	0.109034	0.336262
II:12156466:12156509	ID=gene:WBGene00013250;Name=Y57A10A.5;biotype=protein_coding;gene_id=WBGene00013250;logic_name=wormbase	1.1	2	5	4	7	3	5270	4590	5114	4246	4250	4608	0.109034	0.336262
X:15932385:15932436	ID=gene:WBGene00003409;Name=mrp-3;biotype=protein_coding;gene_id=WBGene00003409;logic_name=wormbase	86	79	80	99	100	105	4737	4067	4062	6463	5895	5896	0.109036	0.336262
V:19754180:19755241	ID=gene:WBGene00012253;Name=clec-50;biotype=protein_coding;description=C-type	1	22	7	32	11	33	30224	28649	29532	33625	32709	33141	0.109038	0.336262
II:6245817:6245864	ID=gene:WBGene00020783;Name=blos-4;biotype=protein_coding;description=Biogenesis	6	4	2	7	3	10	2856	2590	2840	2220	2454	2750	0.109077	0.336354
III:4961057:4961098	ID=gene:WBGene00016167;Name=vps-22;biotype=protein_coding;description=Vacuolar-sorting	3	2	4	5	14	3	8305	7135	7447	6583	6559	7040	0.109106	0.336374
V:11039153:11039275	ID=gene:WBGene00006443;Name=pak-2;biotype=protein_coding;description=Serine/threonine-protein	2	1	5	2	9	6	14657	13001	14019	12487	12483	13813	0.109112	0.336374
II:11289070:11289781	ID=gene:WBGene00008164;Name=C47G2.3;biotype=protein_coding;description=Mitochondrial	4	0	5	6	3	12	5173	4563	4918	4706	4601	4998	0.109124	0.336374
I:4618000:4618528	ID=gene:WBGene00016650;Name=ubr-4;biotype=protein_coding;description=UBR	6	3	6	2	4	0	83024	72758	75908	73010	71432	78405	0.109127	0.336374
V:9402313:9402987	ID=gene:WBGene00018089;Name=F36D4.4;biotype=protein_coding;gene_id=WBGene00018089;logic_name=wormbase	7	9	9	4	6	4	247	233	224	215	251	223	0.109133	0.336374
II:3074630:3075721	ID=gene:WBGene00021295;Name=Y25C1A.8;biotype=protein_coding;description=Zinc	19	14	8	11	21	21	6169	5799	5960	4952	5252	5434	0.109134	0.336374
IV:11476095:11476796	ID=gene:WBGene00007514;Name=catp-8;biotype=protein_coding;description=Probable	16	16	0	18	18	18	27498	24194	25659	25564	24170	26200	0.109186	0.336508
II:4425353:4425397	ID=gene:WBGene00022739;Name=toe-1;biotype=protein_coding;description=HEAT	6	3	8	1	4	1	41908	37284	39489	33280	32397	34879	0.109195	0.33651
III:12152986:12153054	ID=gene:WBGene00013544;Name=Y75B8A.7;biotype=protein_coding;description=U3	16	2	12	15	19	10	9048	8762	8350	7204	7092	7392	0.109236	0.33661
I:7561963:7562011	ID=gene:WBGene00012030;Name=T25G3.3;biotype=protein_coding;gene_id=WBGene00012030;logic_name=wormbase	4	0	8	10	9	4	21638	20036	21245	18820	18639	19570	0.109247	0.336617
I:5138472:5138515	ID=gene:WBGene00022455;Name=tyms-1;biotype=protein_coding;description=Thymidylate	2	4	3	4	6	8	7315	6517	6516	6199	6687	7250	0.109261	0.336634
I:9338817:9338855	ID=gene:WBGene00003026;Name=lin-41;biotype=protein_coding;gene_id=WBGene00003026;logic_name=wormbase	15	3	0	6	11	18	13918	12490	13981	12124	11069	13501	0.109286	0.336686
III:5146339:5148593	ID=gene:WBGene00021900;Name=Y54H5A.2;biotype=protein_coding;gene_id=WBGene00021900;logic_name=wormbase	72	89	59	101	86	73	8524	7805	8316	7864	6881	7966	0.109319	0.336753
IV:17289040:17289352	ID=gene:WBGene00012130;Name=slc-17.4;biotype=protein_coding;description=SLC	30	25	39	20	29	25	2900	2381	2398	2928	2605	2698	0.109325	0.336753
X:10549576:10549901	ID=gene:WBGene00006364;Name=syd-2;biotype=protein_coding;description=Liprin-alpha	156	155	165	201	180	155	4121	3703	4068	3977	3783	4003	0.109342	0.33678
III:2233980:2234883	ID=gene:WBGene00016520;Name=C39B5.2;biotype=protein_coding;gene_id=WBGene00016520;logic_name=wormbase	38	27	35	17	13	36	1180	1031	1247	496	534	688	0.10936	0.336809
I:7818422:7818471	ID=gene:WBGene00008399;Name=D2005.4;biotype=protein_coding;gene_id=WBGene00008399;logic_name=wormbase	2	1	3	8	11	1	20285	17850	18976	18259	17620	18727	0.109374	0.336827
II:13311750:13312540	ID=gene:WBGene00003119;Name=mac-1;biotype=protein_coding;description=Member	58	35	18	18	21	8	9109	8802	9161	7960	7833	7902	0.109403	0.336884
III:3513861:3514011	ID=gene:WBGene00010811;Name=hmit-1.3;biotype=protein_coding;description=H(+)	16	11	7	10	3	7	2850	2580	2662	2688	2697	2644	0.10941	0.336884
II:93737:93785	ID=gene:WBGene00016810;Name=C50D2.7;biotype=protein_coding;description=Probable	8	7	2	4	3	2	6048	5182	5540	5789	5810	6429	0.109423	0.3369
IV:4102008:4102820	ID=gene:WBGene00016432;Name=C35B1.2;biotype=protein_coding;gene_id=WBGene00016432;logic_name=wormbase	8	7	7	14	10	9	7836	7163	7916	7290	6958	7555	0.109451	0.336923
I:2097740:2098589	ID=gene:WBGene00003799;Name=npp-13;biotype=protein_coding;description=Nuclear	18	13	25	37	26	18	21701	18873	20629	18646	18440	20161	0.109454	0.336923
X:14218685:14218841	ID=gene:WBGene00010605;Name=K06G5.1;biotype=protein_coding;gene_id=WBGene00010605;logic_name=wormbase	3	0	5	15	6	11	29141	26819	26964	54538	48922	44046	0.109457	0.336923
X:16603815:16604091	ID=gene:WBGene00019102;Name=F59C12.3;biotype=protein_coding;gene_id=WBGene00019102;logic_name=wormbase	1	9	5	9	9	7	3842	3408	3570	3332	3132	3426	0.109465	0.336923
I:14492608:14492663	ID=gene:WBGene00013678;Name=Y105E8A.20;biotype=protein_coding;description=Methionyl-tRNA	58	58	78	89	59	66	6013	5503	6069	5282	5146	5176	0.109486	0.336962
V:775170:776100	ID=gene:WBGene00019982;Name=srbc-58;biotype=protein_coding;description=Serpentine	9	2	1	2	2	4	10	4	5	18	5	11	0.109507	0.336985
III:4707247:4707731	ID=gene:WBGene00011414;Name=T04A8.13;biotype=protein_coding;gene_id=WBGene00011414;logic_name=wormbase	1.1	8	3	3	5	6	6	33	8	39	33	27	0.109511	0.336985
V:16052664:16052881	ID=gene:WBGene00008822;Name=F14H3.3;biotype=protein_coding;gene_id=WBGene00008822;logic_name=wormbase	1	0	7	16	2	10	2182	2009	2274	1649	1981	2142	0.109523	0.336997
III:8192831:8193156	ID=gene:WBGene00016799;Name=C50C3.1;biotype=protein_coding;gene_id=WBGene00016799;logic_name=wormbase	56	41	43	48	61	49	4797	4174	4969	4246	4474	4347	0.109539	0.337022
III:7855381:7855433	ID=gene:WBGene00004449;Name=rpl-35;biotype=protein_coding;description=60S	17	14	26	29	17	30	136944	123568	125313	123735	115847	121825	0.109579	0.337118
X:3244392:3244433	ID=gene:WBGene00018238;Name=F40F4.7;biotype=protein_coding;gene_id=WBGene00018238;logic_name=wormbase	6	4	4	6	20	6	2589	2340	2314	2216	2334	2306	0.109624	0.33723
X:10796656:10796938	ID=gene:WBGene00004036;Name=plc-1;biotype=protein_coding;description=1-phosphatidylinositol	1.1	6	2	10	14	4	3404	2840	2835	4109	3920	3746	0.109637	0.337231
III:4997533:4997703	ID=gene:WBGene00016170;Name=C27F2.8;biotype=protein_coding;gene_id=WBGene00016170;logic_name=wormbase	10	6	6	10	11	10	38143	33459	36469	31076	30945	34086	0.109652	0.337231
I:8199140:8199616	ID=gene:WBGene00008570;Name=kcnl-2;biotype=protein_coding;description=KCNL-2	5	5	11	3	7	3	893	953	936	1097	1019	1074	0.109652	0.337231
III:10335733:10336263	ID=gene:WBGene00000423;Name=ced-9;biotype=protein_coding;description=Apoptosis	9	13	4	15	6	17	10094	9095	9748	7802	7367	8750	0.109658	0.337231
II:13435614:13436548	ID=gene:WBGene00013017;Name=Y48E1C.4;biotype=protein_coding;gene_id=WBGene00013017;logic_name=wormbase	37	26	30	21	36	22	2798	2407	2502	3054	2841	2728	0.10971	0.337364
II:9243730:9243902	ID=gene:WBGene00012033;Name=T26C5.3;biotype=protein_coding;gene_id=WBGene00012033;logic_name=wormbase	24	23	20	35	26	26	11318	10032	10536	10471	10314	10984	0.109742	0.337436
II:14033957:14034594	ID=gene:WBGene00000901;Name=daf-5;biotype=protein_coding;description=Abnormal	21	17	25	37	27	17	1780	1517	1522	1832	1463	1376	0.109782	0.337533
III:12377143:12377192	ID=gene:WBGene00004086;Name=pph-4.2;biotype=protein_coding;description=Serine/threonine-protein	5	1	10	0	2	2	7250	5816	6923	5964	5469	6369	0.109822	0.337613
IV:6770915:6771667	ID=gene:WBGene00015938;Name=anat-1;biotype=protein_coding;description=AANAT	21	5	6	19	13	18	10808	9452	10224	9621	9576	10319	0.109829	0.337613
V:12553024:12553078	ID=gene:WBGene00009724;Name=F45D3.4;biotype=protein_coding;gene_id=WBGene00009724;logic_name=wormbase	8	12	19	11	33	16	2663	2273	2208	1863	1715	1669	0.109833	0.337613
III:11365374:11365734	ID=gene:WBGene00012124;Name=T28D6.4;biotype=protein_coding;gene_id=WBGene00012124;logic_name=wormbase	1.1	4	1	4	7	4	435	429	466	555	498	504	0.109842	0.337613
III:6091059:6094114	ID=gene:WBGene00015480;Name=C05D10.4;biotype=protein_coding;gene_id=WBGene00015480;logic_name=wormbase	23	17	14	25	22	11	1130	887	933	1533	1474	1227	0.10987	0.337674
I:6818767:6819328	ID=gene:WBGene00019323;Name=teg-4;biotype=protein_coding;description=Tumorous	7	2	3	11	4	6	35616	31716	32704	30159	29486	31972	0.109887	0.337683
II:5632954:5633043	ID=gene:WBGene00019120;Name=npl-4.1;biotype=protein_coding;description=NPL	4	6	2	7	12	4	39368	36233	38819	35603	35030	38034	0.109911	0.337683
II:8625925:8626893	ID=gene:WBGene00011926;Name=sptf-2;biotype=protein_coding;description=SP	1	8	0	39	21	22	78	37	53	256	169	155	0.109911	0.337683
I:8345846:8345910	ID=gene:WBGene00007913;Name=cyp-36A1;biotype=protein_coding;description=Probable	1.1	4	11	13	13	10	1054	735	1002	1186	1056	1217	0.109913	0.337683
V:4646625:4646680	ID=gene:WBGene00004928;Name=soc-1;biotype=protein_coding;description=Multisubstrate	12	5	9	15	16	10	1000	909	990	1090	965	964	0.109917	0.337683
II:5936485:5936570	ID=gene:WBGene00001208;Name=egl-44;biotype=protein_coding;description=Transcription	7	5	4	7	13	19	1149	899	811	1290	1144	1069	0.109924	0.337683
IV:3223326:3223375	ID=gene:WBGene00022059;Name=Y67D8A.2;biotype=protein_coding;gene_id=WBGene00022059;logic_name=wormbase	10	2	4	5	10	13	17444	16237	17178	15629	14915	16933	0.109963	0.337777
X:4926147:4926827	ID=gene:WBGene00003986;Name=mct-4;biotype=protein_coding;description=MonoCarboxylate	1	1	2	10	4	2	8737	7624	7865	10693	9441	10107	0.10998	0.337803
IV:6581699:6581743	ID=gene:WBGene00018160;Name=odr-8;biotype=protein_coding;description=Ufm1-specific	1	7	7	12	7	8	18155	15856	16760	16348	16203	17343	0.11	0.337838
I:3267224:3267271	ID=gene:WBGene00020915;Name=nol-5;biotype=protein_coding;description=NucleOLar	2	1	5	7	4	3	73252	68505	71582	59022	56843	60263	0.110026	0.337872
II:11579163:11579212	ID=gene:WBGene00010056;Name=smc-6;biotype=protein_coding;description=Structural	1.1	7	8	15	9	6	43049	38539	40896	37061	36129	39727	0.110028	0.337872
II:13508741:13508880	ID=gene:WBGene00010070;Name=nep-17;biotype=protein_coding;description=NEPrilysin	8	7	8	4	8	4	33256	29299	31930	40512	35246	36443	0.110042	0.337874
II:14392847:14394226	ID=gene:WBGene00009180;Name=nurf-1;biotype=protein_coding;description=Nucleosome-remodeling	63	45	56	69	43	78	49445	44765	47246	41585	40739	42796	0.110046	0.337874
I:488945:489699	ID=gene:WBGene00021024;Name=W04C9.2;biotype=protein_coding;description=MICOS	56	52	61	48	40	60	8154	7885	7862	8584	7975	8514	0.110057	0.337881
I:8600480:8600525	ID=gene:WBGene00011032;Name=R05D11.4;biotype=protein_coding;gene_id=WBGene00011032;logic_name=wormbase	3	3	3	2	8	6	9989	9127	9747	8144	8410	8940	0.11007	0.337895
V:18841814:18842540	ID=gene:WBGene00003655;Name=nhr-65;biotype=protein_coding;description=Nuclear	7	25	17	43	19	33	1167	1080	976	1283	1127	1225	0.110087	0.337895
I:7837927:7838609	ID=gene:WBGene00009276;Name=F30F8.9;biotype=protein_coding;gene_id=WBGene00009276;logic_name=wormbase	87	70	93	85	86	97	6716	5608	6168	5652	5567	6018	0.110088	0.337895
IV:4762646:4762700	ID=gene:WBGene00021200;Name=cyp-31A3;biotype=protein_coding;description=CYtochrome	3	5	4	8	8	4	8985	8107	8566	7585	7343	8331	0.110098	0.337895
I:4586860:4587604	ID=gene:WBGene00017007;Name=D1007.10;biotype=protein_coding;gene_id=WBGene00017007;logic_name=wormbase	28	46	41	37	47	37	2893	2431	2648	1990	1998	2211	0.110104	0.337895
III:8642231:8643262	ID=gene:WBGene00006662;Name=twk-7;biotype=protein_coding;description=TWiK	6	0	2	11	7	5	408	362	353	542	475	489	0.110128	0.337912
IV:12125408:12125588	ID=gene:WBGene00010892;Name=dhhc-6;biotype=protein_coding;description=Palmitoyltransferase	11	9	5	9	14	12	10944	9738	10130	8995	9124	10002	0.110134	0.337912
V:19750623:19751091	ID=gene:WBGene00012251;Name=clec-49;biotype=protein_coding;description=C-type	8	1	0	16	7	6	3800	4044	4121	4736	4715	5024	0.110135	0.337912
V:20498534:20498632	ID=gene:WBGene00012615;Name=dct-16;biotype=protein_coding;description=DAF-16/FOXO	122	120	116	102	115	106	63521	57195	55165	45193	45703	49220	0.110161	0.337968
IV:9682422:9682793	ID=gene:WBGene00002090;Name=ins-7;biotype=protein_coding;description=Probable	10	7	12	14	5	3	276	238	281	368	325	274	0.110181	0.337981
II:5086789:5086834	ID=gene:WBGene00004040;Name=pld-1;biotype=protein_coding;description=PhosphoLipase	3	5	3	6	18	5	24156	21663	22892	22164	21113	23019	0.110183	0.337981
III:9087480:9087524	ID=gene:WBGene00008514;Name=F02A9.4;biotype=protein_coding;description=Probable	5	0	2	5	5	4	43626	38244	40148	37985	35218	37164	0.110217	0.338059
V:18087473:18087520	ID=gene:WBGene00013350;Name=slr-2;biotype=protein_coding;description=Synthetic	16	9	6	12	12	22	6894	5570	6523	5829	5871	6374	0.110233	0.33806
X:4379718:4379902	ID=gene:WBGene00003084;Name=lst-2;biotype=protein_coding;description=Lateral	11	10	11	15	4	0	1434	1265	1355	1503	1417	1400	0.110242	0.33806
I:4661957:4662002	ID=gene:WBGene00206362;Name=B0041.11;biotype=protein_coding;gene_id=WBGene00206362;logic_name=wormbase	2	10	7	20	16	10	502	523	493	656	706	696	0.110248	0.33806
I:14819397:14819525	ID=gene:WBGene00013204;Name=Y54E5B.2;biotype=protein_coding;gene_id=WBGene00013204;logic_name=wormbase	13	4	11	9	17	13	8025	7236	7589	6632	6593	7283	0.110251	0.33806
III:3652519:3652574	ID=gene:WBGene00008117;Name=gsr-1;biotype=protein_coding;description=Glutathione	16	0	7	14	14	11	26242	23320	24840	23250	22634	25813	0.110273	0.33807
III:11873914:11874203	ID=gene:WBGene00013227;Name=Y56A3A.6;biotype=protein_coding;gene_id=WBGene00013227;logic_name=wormbase	5	6	1	9	14	7	1057	845	882	1394	1309	1064	0.110275	0.33807
I:5573504:5573549	ID=gene:WBGene00019712;Name=rmh-1;biotype=protein_coding;description=RMi1	6	3	6	5	9	9	9298	8137	8653	7609	7578	7976	0.11028	0.33807
X:7141526:7141565	ID=gene:WBGene00000116;Name=alh-10;biotype=protein_coding;description=ALdehyde	6	2	1	2	5	7	4138	3824	3954	3000	2854	3219	0.110316	0.338139
III:13683270:13683611	ID=gene:WBGene00001118;Name=dyf-2;biotype=protein_coding;description=WD	7	3	11	11	5	5	1646	1639	1719	3008	2945	2393	0.110319	0.338139
II:8326393:8326439	ID=gene:WBGene00007744;Name=C26D10.3;biotype=protein_coding;gene_id=WBGene00007744;logic_name=wormbase	4	17	3	19	14	8	76822	69251	71679	60555	59592	64696	0.110359	0.338217
I:10335112:10335163	ID=gene:WBGene00013891;Name=ZC434.3;biotype=protein_coding;gene_id=WBGene00013891;logic_name=wormbase	15	7	7	10	12	5	109	108	87	142	155	135	0.110369	0.338217
IV:12882165:12882396	ID=gene:WBGene00014135;Name=ZK896.4;biotype=protein_coding;gene_id=WBGene00014135;logic_name=wormbase	4	6	6	9	4	2	466	507	445	829	756	686	0.11037	0.338217
I:3427259:3429922	ID=gene:WBGene00019360;Name=neto-1;biotype=protein_coding;description=NETO	14	3	0	13	8	10	447	326	358	363	325	455	0.110451	0.338438
X:5237843:5237887	ID=gene:WBGene00003477;Name=mtm-5;biotype=protein_coding;description=Myotubularin-related	41	30	34	45	42	34	6956	6259	6148	6016	5767	6242	0.110502	0.338543
X:10199603:10199763	ID=gene:WBGene00009674;Name=nucb-1;biotype=protein_coding;description=NUCleoBindin	12	6	7	19	13	9	7800	6697	6926	7932	7506	7420	0.110505	0.338543
II:8940193:8940235	ID=gene:WBGene00011887;Name=set-17;biotype=protein_coding;description=SET	13	7	4	17	16	7	11894	10347	10791	9651	9953	10823	0.110511	0.338543
III:5994985:5995389	ID=gene:WBGene00020209;Name=T04C9.1;biotype=protein_coding;gene_id=WBGene00020209;logic_name=wormbase	8	6	23	5	4	6	15869	14095	15374	14921	14521	15937	0.11054	0.338605
II:10791520:10792259	ID=gene:WBGene00011067;Name=vps-11;biotype=protein_coding;description=Vacuolar	21	12	12	6	14	6	11871	10539	11242	10026	10236	11355	0.110574	0.338685
IV:11570712:11571969	ID=gene:WBGene00006406;Name=srgp-1;biotype=protein_coding;description=Slit-Robo	110	95	131	84	59	112	37160	31582	35309	32499	31714	34673	0.11059	0.338706
I:7071162:7071520	ID=gene:WBGene00012168;Name=W01A8.6;biotype=protein_coding;gene_id=WBGene00012168;logic_name=wormbase	5	4	6	3	4	4	437	434	456	629	608	576	0.110641	0.338839
I:13285564:13286104	ID=gene:WBGene00010806;Name=M01E5.3;biotype=protein_coding;gene_id=WBGene00010806;logic_name=wormbase	11	4	4	5	17	27	9816	7890	9113	8746	8394	8990	0.110668	0.338895
III:11780319:11780507	ID=gene:WBGene00007702;Name=C24H11.5;biotype=protein_coding;gene_id=WBGene00007702;logic_name=wormbase	8	9	8	28	11	10	1207	1277	1146	1067	1026	1270	0.110681	0.338907
I:12669458:12669617	ID=gene:WBGene00003921;Name=par-6;biotype=protein_coding;description=Partitioning	5	12	4	1	5	0	5015	4141	4822	4249	3873	4608	0.110709	0.338969
V:7832659:7832980	ID=gene:WBGene00003242;Name=mig-6;biotype=protein_coding;description=Papilin	6	5	2	7	1	0	24216	21219	21639	34832	28394	27141	0.11072	0.338975
V:14838550:14838769	ID=gene:WBGene00004336;Name=ret-1;biotype=protein_coding;description=Reticulon-like	12	10	4	18	12	11	9546	7595	8068	9396	8041	8738	0.110741	0.33898
III:897172:897366	ID=gene:WBGene00017758;Name=F23H11.2;biotype=protein_coding;description=TATA	57	15	31	30	51	53	10128	9042	9710	7816	8028	8688	0.11075	0.33898
X:7488789:7489674	ID=gene:WBGene00001637;Name=gly-12;biotype=protein_coding;description=GLYcosylation	18	7	9	21	10	23	1083	940	939	950	966	884	0.110757	0.33898
II:10782335:10782386	ID=gene:WBGene00002297;Name=ect-2;biotype=protein_coding;description=ECT2	19	17	16	12	9	13	17971	15183	17110	15782	14986	16671	0.110763	0.33898
II:12922767:12922814	ID=gene:WBGene00010263;Name=wago-4;biotype=protein_coding;description=Piwi-like	3	1	5	4	7	6	21287	18757	20997	19279	17963	19894	0.110767	0.33898
V:7025810:7026204	ID=gene:WBGene00017618;Name=F20A1.6;biotype=protein_coding;gene_id=WBGene00017618;logic_name=wormbase	13	28	28	30	19	31	223	362	307	514	371	435	0.110773	0.33898
V:20845415:20845467	ID=gene:WBGene00009290;Name=F31D4.2;biotype=protein_coding;gene_id=WBGene00009290;logic_name=wormbase	1	2	4	2	8	5	3573	2880	3520	3097	2886	3384	0.110836	0.33913
II:6555092:6555147	ID=gene:WBGene00006944;Name=wrn-1;biotype=protein_coding;description=Probable	10	9	6	8	13	15	15831	14228	15173	13985	14049	14414	0.110839	0.33913
II:8443101:8443181	ID=gene:WBGene00001230;Name=eif-3.G;biotype=protein_coding;description=Eukaryotic	35	39	29	37	56	41	17714	17128	17789	17467	16636	18110	0.110854	0.339152
V:9421255:9421317	ID=gene:WBGene00018090;Name=F36D4.5;biotype=protein_coding;gene_id=WBGene00018090;logic_name=wormbase	2	0	5	5	2	8	9515	8166	8915	8281	7625	8209	0.110867	0.339164
V:21091:22494	ID=gene:WBGene00001177;Name=egl-8;biotype=protein_coding;description=1-phosphatidylinositol	33	58	37	33	35	35	9569	8742	9221	11157	9805	10290	0.110892	0.339195
V:15059341:15059385	ID=gene:WBGene00003155;Name=mcm-3;biotype=protein_coding;description=DNA	6	3	2	13	2	9	36642	32314	35236	29740	29280	32783	0.1109	0.339195
III:3284199:3285916	ID=gene:WBGene00021814;Name=Y53G8AR.7;biotype=protein_coding;gene_id=WBGene00021814;logic_name=wormbase	1	9	6	11	9	9	2304	2142	1940	2380	2220	2059	0.110907	0.339195
IV:9814561:9814959	ID=gene:WBGene00001188;Name=egl-20;biotype=protein_coding;description=Wnt	7	8	10	5	4	6	326	287	302	371	293	277	0.110911	0.339195
III:11072118:11072148	ID=gene:WBGene00012356;Name=W09D6.1;biotype=protein_coding;gene_id=WBGene00012356;logic_name=wormbase	24	32	27	24	28	37	2882	2426	2779	2179	2237	2210	0.110929	0.33922
IV:11757947:11758783	ID=gene:WBGene00011723;Name=T12A7.2;biotype=protein_coding;gene_id=WBGene00011723;logic_name=wormbase	23	17	19	31	44	19	835	757	740	873	771	767	0.110937	0.33922
V:18339197:18339663	ID=gene:WBGene00077692;Name=C08E8.10;biotype=protein_coding;gene_id=WBGene00077692;logic_name=wormbase	1.1	8	2	5	10	5	229	203	139	185	131	158	0.110966	0.339269
X:1037271:1037631	ID=gene:WBGene00018859;Name=F55A4.7;biotype=protein_coding;gene_id=WBGene00018859;logic_name=wormbase	1.1	2	2	9	9	5	84	43	26	86	84	94	0.11097	0.339269
II:10351053:10351219	ID=gene:WBGene00007419;Name=C07E3.9;biotype=protein_coding;description=Phospholipase	11	10	5	24	8	19	1269	1131	1228	1259	1239	1358	0.111015	0.339383
II:9049137:9049336	ID=gene:WBGene00011980;Name=T24B8.7;biotype=protein_coding;description=Ubiquitin	12	8	8	11	11	16	55936	48777	52630	46551	43689	51167	0.111032	0.339409
X:11414303:11414475	ID=gene:WBGene00003970;Name=pek-1;biotype=protein_coding;description=Eukaryotic	12	4	8	8	20	28	7387	6002	6401	7551	7309	7593	0.111099	0.339562
V:4857921:4858135	ID=gene:WBGene00016511;Name=C37H5.13;biotype=protein_coding;gene_id=WBGene00016511;logic_name=wormbase	1.1	6	0	4	7	12	4082	3642	4046	5122	5173	5121	0.1111	0.339562
III:9389514:9390007	ID=gene:WBGene00008000;Name=slc-17.2;biotype=protein_coding;description=Uncharacterized	20	20	20	37	23	20	30109	26831	28385	26036	24959	28817	0.111141	0.339656
IV:4413494:4414485	ID=gene:WBGene00021281;Name=ell-1;biotype=protein_coding;description=ELL	14	7	4	5	0	6	3640	3332	3167	3461	3129	3390	0.111147	0.339656
III:9528158:9528490	ID=gene:WBGene00014223;Name=ZK1098.6;biotype=protein_coding;gene_id=WBGene00014223;logic_name=wormbase	18	18	19	18	10	25	308	272	261	495	446	333	0.11117	0.339683
III:9226101:9226148	ID=gene:WBGene00004391;Name=rnr-1;biotype=protein_coding;description=Ribonucleoside-diphosphate	2	5	0	11	3	4	51554	46149	50321	41397	42064	46447	0.111174	0.339683
I:2668527:2668792	ID=gene:WBGene00017979;Name=F32B5.6;biotype=protein_coding;gene_id=WBGene00017979;logic_name=wormbase	28	20	21	39	47	21	2820	2522	2583	2894	2537	2643	0.111184	0.339689
II:13082763:13083093	ID=gene:WBGene00013590;Name=Y81G3A.1;biotype=protein_coding;gene_id=WBGene00013590;logic_name=wormbase	9	3	4	8	4	1	649	495	409	853	794	592	0.111233	0.339812
III:13501275:13501324	ID=gene:WBGene00012112;Name=T28A8.6;biotype=protein_coding;gene_id=WBGene00012112;logic_name=wormbase	5	1	1	2	4	8	7089	6195	6924	5861	5467	5908	0.111291	0.339964
III:5329435:5329480	ID=gene:WBGene00018672;Name=sorf-2;biotype=protein_coding;description=Uncharacterized	1	0	6	4	13	3	6207	5741	5884	4988	4907	5364	0.111301	0.339967
V:9668987:9669716	ID=gene:WBGene00013962;Name=ZK287.1;biotype=protein_coding;gene_id=WBGene00013962;logic_name=wormbase	8	0	9	4	2	2	180	163	199	242	273	222	0.111354	0.340103
IV:2703056:2703309	ID=gene:WBGene00022378;Name=Y94H6A.5;biotype=protein_coding;gene_id=WBGene00022378;logic_name=wormbase	8	14	13	25	16	8	14624	13603	13770	11963	11260	10978	0.111375	0.340141
I:11927448:11928717	ID=gene:WBGene00006958;Name=wve-1;biotype=protein_coding;description=WAVE	50	41	66	55	54	61	7964	7299	7428	6732	6367	7086	0.111408	0.340199
I:1814240:1814868	ID=gene:WBGene00044349;Name=Y71G12B.32;biotype=protein_coding;gene_id=WBGene00044349;logic_name=wormbase	13	5	2	18	2	6	36	30	26	111	85	59	0.111411	0.340199
V:11827572:11827623	ID=gene:WBGene00008410;Name=D2023.6;biotype=protein_coding;gene_id=WBGene00008410;logic_name=wormbase	8	4	6	5	3	2	11384	10480	10814	11752	11270	12252	0.111428	0.340227
I:309764:310077	ID=gene:WBGene00016906;Name=C53D5.5;biotype=protein_coding;gene_id=WBGene00016906;logic_name=wormbase	6	15	3	15	10	13	3247	2886	3265	2850	2755	2921	0.11145	0.340265
I:3061542:3062306	ID=gene:WBGene00021840;Name=pign-1;biotype=protein_coding;description=PhosphatidylInositol	8	7	4	5	8	17	4149	3613	4212	3332	3207	3765	0.111465	0.340286
I:8286777:8286821	ID=gene:WBGene00011344;Name=T01G9.2;biotype=protein_coding;description=UPF0183	1	3	3	12	2	5	10030	8469	9155	8011	7935	8959	0.111474	0.340287
IV:1204057:1204590	ID=gene:WBGene00001104;Name=dsl-2;biotype=protein_coding;description=Delta-like	58	44	46	65	27	44	1765	1473	1796	683	730	1221	0.111501	0.340344
III:13714185:13714557	ID=gene:WBGene00003048;Name=lit-1;biotype=protein_coding;description=Serine/threonine	4	8	10	15	7	13	2661	2209	2620	2586	2291	2648	0.111532	0.340387
I:9900373:9900530	ID=gene:WBGene00003396;Name=mom-4;biotype=protein_coding;description=Mitogen-activated	4	2	2	1	9	8	4839	4691	5513	4388	4307	4917	0.111533	0.340387
V:6670772:6670813	ID=gene:WBGene00019654;Name=K11G9.3;biotype=protein_coding;description=Carboxylic	6	5	6	16	11	2	1160	1057	856	584	561	662	0.111544	0.340398
I:5160076:5160119	ID=gene:WBGene00004094;Name=ppw-2;biotype=protein_coding;description=Piwi-like	14	6	6	16	8	18	37896	34195	35293	36481	34752	34693	0.111596	0.34053
IV:11251380:11251640	ID=gene:WBGene00001795;Name=gtl-1;biotype=protein_coding;description=GTL-1%3B	1	2	5	16	6	9	9653	8734	8883	17485	15483	14050	0.111614	0.340557
V:4616385:4616432	ID=gene:WBGene00018814;Name=F54D11.4;biotype=protein_coding;gene_id=WBGene00018814;logic_name=wormbase	30	23	29	15	15	25	3439	2953	3402	2915	2999	2827	0.111651	0.34064
V:4343267:4344277	ID=gene:WBGene00017981;Name=figl-1;biotype=protein_coding;description=Fidgetin-like	31	35	30	44	35	45	5918	5249	5403	5703	5775	5710	0.111658	0.34064
V:9536891:9536965	ID=gene:WBGene00008232;Name=C50F4.4;biotype=protein_coding;gene_id=WBGene00008232;logic_name=wormbase	2	12	2	5	13	13	1928	1724	1703	1592	1601	1642	0.111673	0.340647
I:8220775:8221145	ID=gene:WBGene00011375;Name=T02E1.2;biotype=protein_coding;gene_id=WBGene00011375;logic_name=wormbase	16	24	17	29	16	37	13568	11997	12945	11306	11834	12218	0.111678	0.340647
X:15039369:15039424	ID=gene:WBGene00007666;Name=C18B12.4;biotype=protein_coding;gene_id=WBGene00007666;logic_name=wormbase	2	2	3	2	9	6	4315	3873	3817	4341	4066	4252	0.111694	0.340655
IV:8609310:8609416	ID=gene:WBGene00018335;Name=F42A9.6;biotype=protein_coding;gene_id=WBGene00018335;logic_name=wormbase	6	17	8	7	16	20	2430	2609	3352	2134	1733	2159	0.111697	0.340655
I:14641714:14642506	ID=gene:WBGene00013687;Name=exoc-8;biotype=protein_coding;description=EXOCyst	32	18	19	28	19	37	10886	10822	10559	9072	8889	9456	0.111713	0.340678
I:6071481:6071778	ID=gene:WBGene00022750;Name=ZK484.4;biotype=protein_coding;gene_id=WBGene00022750;logic_name=wormbase	529	526	549	516	508	528	22920	20821	21398	19928	19596	20037	0.111789	0.340872
II:7613990:7614034	ID=gene:WBGene00043050;Name=oig-4;biotype=protein_coding;description=Immunoglobulin	5	5	2	7	5	7	727	688	721	616	547	691	0.111796	0.340872
V:8010815:8010922	ID=gene:WBGene00022402;Name=lmtr-2;biotype=protein_coding;description=Ragulator	184	149	185	174	175	223	4233	3685	4022	3977	3697	4005	0.111809	0.340872
III:13050246:13050589	ID=gene:WBGene00010072;Name=F54F12.1;biotype=protein_coding;description=Protein-tyrosine-phosphatase	5	2	0	13	1	2	101	126	72	588	490	266	0.111811	0.340872
V:12808756:12808804	ID=gene:WBGene00013896;Name=ZC443.1;biotype=protein_coding;gene_id=WBGene00013896;logic_name=wormbase	1.1	1	2	11	5	2	643	651	649	1181	910	985	0.111839	0.340931
I:8359558:8359607	ID=gene:WBGene00004684;Name=rsd-6;biotype=protein_coding;gene_id=WBGene00004684;logic_name=wormbase	1	3	3	6	3	5	26317	23891	25956	22766	22243	24030	0.11185	0.340936
I:1379604:1382272	ID=gene:WBGene00022365;Name=Y92H12BL.4;biotype=protein_coding;gene_id=WBGene00022365;logic_name=wormbase	84	75	81	62	66	49	2800	2413	2621	2153	2257	2358	0.111858	0.340936
I:10893145:10893934	ID=gene:WBGene00003068;Name=lrk-1;biotype=protein_coding;description=Leucine-rich	5	6	0	7	6	8	14087	12822	13698	13925	12787	14370	0.11188	0.340976
III:4251461:4251855	ID=gene:WBGene00011604;Name=T08A11.1;biotype=protein_coding;gene_id=WBGene00011604;logic_name=wormbase	2	5	2	2	10	10	16693	14517	15488	15362	14431	15950	0.111912	0.34102
III:10862398:10862552	ID=gene:WBGene00003898;Name=oxi-1;biotype=protein_coding;description=OXidative	13	3	9	4	6	2	12158	11123	11844	11624	11450	12027	0.111928	0.34102
I:5650322:5650385	ID=gene:WBGene00018891;Name=F55F8.3;biotype=protein_coding;description=Periodic	7	2	1	8	5	5	16674	14670	15535	14055	14375	14843	0.111929	0.34102
II:5184105:5184458	ID=gene:WBGene00016162;Name=crh-2;biotype=protein_coding;description=CREB	144	160	128	110	93	152	5684	5001	5412	5631	5226	5571	0.111932	0.34102
III:6438052:6438097	ID=gene:WBGene00015481;Name=C05D11.1;biotype=protein_coding;gene_id=WBGene00015481;logic_name=wormbase	4	2	4	8	5	6	25151	22410	24294	23764	22222	23988	0.111937	0.34102
III:4585632:4585678	ID=gene:WBGene00009442;Name=F35G12.5;biotype=protein_coding;gene_id=WBGene00009442;logic_name=wormbase	16	21	34	28	22	28	4006	3690	4114	3398	3170	3057	0.111994	0.341168
III:8384233:8384376	ID=gene:WBGene00019884;Name=R05D3.12;biotype=protein_coding;description=Putative	18	15	11	13	7	8	9259	8158	8983	8252	8330	8510	0.112005	0.341174
III:4918618:4918663	ID=gene:WBGene00006735;Name=ula-1;biotype=protein_coding;description=NEDD8-activating	6	4	7	17	10	5	9908	8295	9165	8559	8573	9195	0.112035	0.341241
V:12764498:12764550	ID=gene:WBGene00004738;Name=scc-3;biotype=protein_coding;description=Cohesin	6	2	3	4	12	5	25093	22209	24727	21334	20459	22824	0.112048	0.341253
IV:17097384:17097939	ID=gene:WBGene00013805;Name=bca-2;biotype=protein_coding;description=Carbonic	14	17	12	15	26	36	5690	5256	5487	6110	6217	6357	0.11206	0.341265
X:10798792:10799044	ID=gene:WBGene00004036;Name=plc-1;biotype=protein_coding;description=1-phosphatidylinositol	8	4	4	17	6	15	3404	2840	2835	4109	3920	3746	0.112076	0.341283
III:5269303:5269766	ID=gene:WBGene00022598;Name=ztf-8;biotype=protein_coding;description=Zinc	4	1	3	6	2	11	14725	12841	13560	13972	13123	13674	0.112083	0.341283
X:4004516:4005708	ID=gene:WBGene00019828;Name=R02E12.4;biotype=protein_coding;gene_id=WBGene00019828;logic_name=wormbase	9	17	17	17	19	25	79	105	94	84	94	116	0.112118	0.341335
V:17910393:17912575	ID=gene:WBGene00007395;Name=dcar-1;biotype=protein_coding;description=DihydroCaffeic	31	43	45	114	77	53	1870	1728	1689	2560	2245	2375	0.112123	0.341335
I:12867389:12867435	ID=gene:WBGene00012487;Name=Y18D10A.23;biotype=protein_coding;gene_id=WBGene00012487;logic_name=wormbase	2	1	3	7	4	6	2734	2503	2542	3265	2933	3123	0.112127	0.341335
II:1228516:1228929	ID=gene:WBGene00018734;Name=F53A10.2;biotype=protein_coding;description=Rap1GAP	4	13	19	25	23	16	2187	2093	2253	2753	2490	2263	0.112147	0.341371
V:4548911:4549020	ID=gene:WBGene00004947;Name=sos-1;biotype=protein_coding;description=Son	8	14	6	12	16	14	5925	5067	5766	5558	5147	5783	0.112163	0.341376
I:1742842:1745736	ID=gene:WBGene00022159;Name=mppa-1;biotype=protein_coding;description=Mitochondrial	16	114	99	16	20	18	10238	9513	10199	9916	10151	10069	0.112166	0.341376
X:185024:185099	ID=gene:WBGene00011612;Name=T08D2.7;biotype=protein_coding;gene_id=WBGene00011612;logic_name=wormbase	9	16	12	26	9	18	3472	3170	3190	2935	2665	2880	0.112185	0.341384
III:11516007:11516385	ID=gene:WBGene00013443;Name=such-1;biotype=protein_coding;description=Suppressor	30	7	10	20	27	19	15751	14262	14993	13040	12637	14073	0.112186	0.341384
II:2445642:2446228	ID=gene:WBGene00006882;Name=vab-19;biotype=protein_coding;description=VAB-19	6	0	2	4	8	8	1829	1567	1412	1954	2015	1585	0.112212	0.341432
III:7163243:7163287	ID=gene:WBGene00019400;Name=K04G7.1;biotype=protein_coding;gene_id=WBGene00019400;logic_name=wormbase	5	2	8	5	8	9	15854	14405	15148	12426	12668	13560	0.11222	0.341432
V:1022774:1023043	ID=gene:WBGene00019972;Name=R09A1.2;biotype=protein_coding;gene_id=WBGene00019972;logic_name=wormbase	1	3	0	5	7	6	976	975	774	1511	1417	1302	0.112227	0.341432
III:8685360:8685401	ID=gene:WBGene00015124;Name=anmt-1;biotype=protein_coding;description=Nicotinamide	2	3	1	16	3	4	1610	1581	1711	1640	1547	1642	0.112242	0.341453
V:2125693:2126385	ID=gene:WBGene00017720;Name=F22F7.2;biotype=protein_coding;gene_id=WBGene00017720;logic_name=wormbase	2	5	12	5	0	2	463	246	289	513	364	475	0.112264	0.341484
V:20725625:20725815	ID=gene:WBGene00012319;Name=ipla-3;biotype=protein_coding;description=Intracelllar	10	7	19	5	8	6	25805	23895	24803	23369	22789	24393	0.11227	0.341484
V:5392131:5392633	ID=gene:WBGene00016431;Name=C35A11.4;biotype=protein_coding;gene_id=WBGene00016431;logic_name=wormbase	3	2	4	13	4	5	1857	1651	1844	2309	1970	1956	0.112288	0.341488
III:5378163:5378844	ID=gene:WBGene00021313;Name=paqr-2;biotype=protein_coding;description=Progestin	12	15	9	16	18	14	9104	7656	8512	8074	7563	7955	0.112288	0.341488
II:7447438:7447484	ID=gene:WBGene00021186;Name=Y9D1A.1;biotype=protein_coding;gene_id=WBGene00021186;logic_name=wormbase	1	4	0	11	2	4	2634	2873	3010	1736	2239	2795	0.112302	0.341502
X:7071911:7074160	ID=gene:WBGene00043982;Name=B0403.6;biotype=protein_coding;gene_id=WBGene00043982;logic_name=wormbase	16	26	15	22	31	17	249	294	283	241	277	240	0.112339	0.341589
I:14740351:14740457	ID=gene:WBGene00001979;Name=hmp-2;biotype=protein_coding;description=Beta-catenin-like	4	7	3	13	9	4	17314	15368	16528	14643	14393	16254	0.112357	0.341592
IV:10126520:10126573	ID=gene:WBGene00010676;Name=ctf-18;biotype=protein_coding;gene_id=WBGene00010676;logic_name=wormbase	10	11	8	15	13	11	20075	18502	18912	17317	16398	18209	0.11236	0.341592
III:4016789:4016865	ID=gene:WBGene00006537;Name=tbb-2;biotype=protein_coding;description=Tubulin	8	12	14	23	21	10	150725	133340	143452	136713	129097	143816	0.112366	0.341592
II:11675672:11675718	ID=gene:WBGene00007028;Name=trr-1;biotype=protein_coding;description=Transcription-associated	9	2	10	0	5	2	73757	64994	69132	61317	60534	67959	0.112374	0.341592
X:5330929:5330970	ID=gene:WBGene00016134;Name=C26B9.5;biotype=protein_coding;gene_id=WBGene00016134;logic_name=wormbase	3	0	1	6	5	9	7921	7556	7302	13850	13287	11831	0.112395	0.341595
X:14216649:14217172	ID=gene:WBGene00010605;Name=K06G5.1;biotype=protein_coding;gene_id=WBGene00010605;logic_name=wormbase	3	5	0	33	12	6	29141	26819	26964	54538	48922	44046	0.112405	0.341595
V:5517714:5518358	ID=gene:WBGene00016060;Name=mms-19;biotype=protein_coding;description=Yeast	35	15	20	15	16	15	17065	14903	15757	15046	14984	15928	0.112411	0.341595
I:8328455:8328502	ID=gene:WBGene00000467;Name=cep-1;biotype=protein_coding;description=Transcription	8	9	5	2	0	8	12047	11151	11508	10395	10589	11563	0.112417	0.341595
X:6033279:6034010	ID=gene:WBGene00002146;Name=ipp-5;biotype=protein_coding;description=Probable	1	3	1	3	8	18	1923	1463	1692	2475	1844	2004	0.112418	0.341595
II:8717524:8718388	ID=gene:WBGene00011311;Name=T01B7.5;biotype=protein_coding;gene_id=WBGene00011311;logic_name=wormbase	111	112	124	126	122	104	20848	19175	20785	17567	17174	19082	0.112428	0.341599
II:12940603:12940651	ID=gene:WBGene00010268;Name=arrd-10;biotype=protein_coding;description=ARRestin	1	2	2	6	6	4	824	876	775	1188	972	929	0.112475	0.341711
I:6750353:6750395	ID=gene:WBGene00020935;Name=fnci-1;biotype=protein_coding;description=FANCI	4	4	6	16	7	5	15424	13618	14684	13836	13719	14636	0.112488	0.341711
III:11052058:11052814	ID=gene:WBGene00012973;Name=spat-2;biotype=protein_coding;description=Suppressor	36	28	36	21	25	27	5461	4887	4691	4906	4677	4505	0.112491	0.341711
II:8524077:8524135	ID=gene:WBGene00011758;Name=T13H5.4;biotype=protein_coding;gene_id=WBGene00011758;logic_name=wormbase	2	2	3	13	6	2	13357	12064	12883	12030	12230	12928	0.112501	0.341716
V:10098331:10098418	ID=gene:WBGene00011006;Name=ugt-47;biotype=protein_coding;description=Putative	8	14	5	19	13	23	5355	4983	4941	6799	6388	4968	0.112516	0.341737
II:2508504:2509523	ID=gene:WBGene00019130;Name=gbas-1;biotype=protein_coding;description=Ga	11	5	14	20	9	19	11145	9360	9854	10199	9691	10709	0.112529	0.341748
V:15761415:15762329	ID=gene:WBGene00001813;Name=haf-3;biotype=protein_coding;description=HAlF	8	7	13	14	18	11	14568	12670	13690	14063	13655	14311	0.112545	0.341763
I:9787391:9787622	ID=gene:WBGene00006528;Name=tba-1;biotype=protein_coding;description=Tubulin	723	659	736	514	484	669	81527	72217	78247	64506	62111	71332	0.112551	0.341763
II:12916303:12917384	ID=gene:WBGene00010264;Name=F58G1.2;biotype=protein_coding;gene_id=WBGene00010264;logic_name=wormbase	49	32	49	52	44	58	6299	5616	6125	5828	5659	6187	0.112581	0.341828
III:8236302:8236345	ID=gene:WBGene00015348;Name=C02F5.5;biotype=protein_coding;gene_id=WBGene00015348;logic_name=wormbase	1.1	0	0	3	8	16	411	391	325	1083	784	565	0.112593	0.341839
V:1031653:1033329	ID=gene:WBGene00019975;Name=flp-34;biotype=protein_coding;description=FMRF-Like	4	5	2	22	11	13	192	102	82	334	246	262	0.112618	0.341862
IV:968038:968661	ID=gene:WBGene00004047;Name=plx-1;biotype=protein_coding;description=PLeXin	10	10	4	15	14	8	12908	11146	12206	11549	11339	12212	0.11262	0.341862
V:15879237:15879285	ID=gene:WBGene00003674;Name=nhr-84;biotype=protein_coding;description=Nuclear	7	2	1	13	5	9	673	608	555	911	790	775	0.112626	0.341862
X:7592644:7592692	ID=gene:WBGene00000083;Name=adt-2;biotype=protein_coding;description=ADAMTS	4	5	7	0	5	5	7704	6785	7008	9417	8336	8933	0.112653	0.341916
IV:363232:363770	ID=gene:WBGene00022048;Name=fln-1;biotype=protein_coding;description=FiLamiN	27	22	11	30	43	29	91727	78611	84547	102708	94580	99716	0.112666	0.341931
IV:4046307:4047157	ID=gene:WBGene00018064;Name=cdc-73;biotype=protein_coding;description=Cell	23	23	39	45	36	28	9501	8437	8848	8129	8184	8332	0.112682	0.341937
IV:7395186:7395232	ID=gene:WBGene00016739;Name=pitr-1;biotype=protein_coding;description=Phosphate	10	3	9	15	9	9	14469	12417	13884	13507	12021	13366	0.112686	0.341937
IV:2647262:2648545	ID=gene:WBGene00004367;Name=ric-8;biotype=protein_coding;description=Synembryn	81	46	45	73	88	55	6384	5901	5891	5652	5464	5667	0.112694	0.341937
V:17774769:17775126	ID=gene:WBGene00008127;Name=ddo-1;biotype=protein_coding;description=D-aspartate	24	19	14	9	21	23	854	801	866	511	472	486	0.112703	0.341937
V:18987487:18987613	ID=gene:WBGene00012696;Name=reps-1;biotype=protein_coding;description=REPS	2	8	9	8	12	12	4037	3673	4087	3956	3757	4438	0.11272	0.341963
V:18689590:18689674	ID=gene:WBGene00006714;Name=ubc-19;biotype=protein_coding;description=UBiquitin	3	4	2	14	4	4	763	729	866	860	761	745	0.112732	0.341973
I:6571105:6571375	ID=gene:WBGene00019001;Name=ipgm-1;biotype=protein_coding;description=2%2C3-bisphosphoglycerate-independent	13	14	4	10	25	29	33583	29090	30070	32879	31510	33221	0.112754	0.341992
III:6597268:6597345	ID=gene:WBGene00002889;Name=let-765;biotype=protein_coding;description=Notch	14	10	2	22	8	16	45966	41273	44388	39321	38721	41928	0.112757	0.341992
III:4189662:4190240	ID=gene:WBGene00206525;Name=R74.10;biotype=protein_coding;gene_id=WBGene00206525;logic_name=wormbase	87	73	108	69	65	109	230	215	251	236	185	303	0.112764	0.341992
III:6119912:6119962	ID=gene:WBGene00002201;Name=kin-18;biotype=protein_coding;description=Serine/threonine-protein	1	1	1	0	6	11	38530	34240	36465	32797	32214	35701	0.112857	0.342216
II:6561052:6561305	ID=gene:WBGene00017563;Name=F18C5.10;biotype=protein_coding;gene_id=WBGene00017563;logic_name=wormbase	12	7	15	2	7	9	1060	767	1004	828	751	886	0.112863	0.342216
X:4496830:4497236	ID=gene:WBGene00000959;Name=dgk-2;biotype=protein_coding;description=Diacylglycerol	7	2	2	8	6	22	3132	2959	3014	3739	3395	3344	0.112868	0.342216
II:6347347:6347398	ID=gene:WBGene00002980;Name=lgg-1;biotype=protein_coding;gene_id=WBGene00002980;logic_name=wormbase	27	25	31	26	43	40	29244	26876	27216	28309	27040	28516	0.112893	0.342216
I:10661042:10661085	ID=gene:WBGene00015237;Name=B0511.12;biotype=protein_coding;gene_id=WBGene00015237;logic_name=wormbase	4	2	5	5	7	7	34006	30572	32556	30067	27871	30841	0.112896	0.342216
III:6973018:6973064	ID=gene:WBGene00004340;Name=rfc-4;biotype=protein_coding;description=Replication	3	5	4	6	3	8	31695	21217	23302	18876	19243	20766	0.112898	0.342216
II:7792058:7792849	ID=gene:WBGene00001615;Name=glr-4;biotype=protein_coding;description=GLutamate	4	13	2	10	13	23	32858	29366	31162	38431	34387	37647	0.112898	0.342216
I:7837141:7837227	ID=gene:WBGene00009276;Name=F30F8.9;biotype=protein_coding;gene_id=WBGene00009276;logic_name=wormbase	32	23	23	44	30	25	6716	5608	6168	5652	5567	6018	0.112919	0.342252
V:1439294:1439341	ID=gene:WBGene00019979;Name=R09B5.11;biotype=protein_coding;description=Facilitated	6	1	0	9	3	11	1309	1244	1096	1743	1425	1549	0.11295	0.34232
V:5776660:5776835	ID=gene:WBGene00018426;Name=F44E7.4;biotype=protein_coding;gene_id=WBGene00018426;logic_name=wormbase	28	18	14	18	30	36	70673	63331	65929	63646	61098	67482	0.112963	0.342335
X:647018:647286	ID=gene:WBGene00002056;Name=ifc-2;biotype=protein_coding;description=Intermediate	4	2	5	10	15	9	18324	17833	17118	33616	28447	24525	0.113008	0.342422
I:14359282:14359906	ID=gene:WBGene00013668;Name=Y105E8A.3;biotype=protein_coding;gene_id=WBGene00013668;logic_name=wormbase	13	5	9	9	14	19	13106	11663	12725	12661	12214	12715	0.113009	0.342422
II:2298585:2298703	ID=gene:WBGene00015111;Name=B0281.4;biotype=protein_coding;gene_id=WBGene00015111;logic_name=wormbase	2	4	2	2	6	6	341	310	366	255	266	341	0.113042	0.342473
V:9391966:9392428	ID=gene:WBGene00002036;Name=hum-2;biotype=protein_coding;description=Heavy	8	28	15	28	29	23	36997	32619	35588	35350	32913	36781	0.113043	0.342473
V:8345866:8347921	ID=gene:WBGene00015592;Name=C08D8.1;biotype=protein_coding;gene_id=WBGene00015592;logic_name=wormbase	67	48	36	60	56	56	262	219	205	212	227	228	0.113053	0.342478
IV:7142777:7142821	ID=gene:WBGene00016405;Name=hecd-1;biotype=protein_coding;description=HECtD1	5	4	7	5	8	19	61287	52871	58586	55068	50411	56578	0.113084	0.342528
V:14809124:14809238	ID=gene:WBGene00008183;Name=rin-1;biotype=protein_coding;description=RIN	7	2	5	8	15	5	18259	17104	18723	18684	18273	18027	0.113087	0.342528
III:11043176:11043863	ID=gene:WBGene00012973;Name=spat-2;biotype=protein_coding;description=Suppressor	23	16	19	35	20	19	5461	4887	4691	4906	4677	4505	0.113123	0.342586
I:12825795:12828401	ID=gene:WBGene00003735;Name=nhx-8;biotype=protein_coding;description=Sodium/hydrogen	99	59	43	48	57	55	2241	2015	1927	2851	2361	2171	0.113138	0.342586
X:17094752:17095346	ID=gene:WBGene00015586;Name=C08A9.6;biotype=protein_coding;gene_id=WBGene00015586;logic_name=wormbase	13	6	6	3	3	7	916	840	823	838	773	820	0.113148	0.342586
V:14447829:14447877	ID=gene:WBGene00006465;Name=fntb-1;biotype=protein_coding;description=FarNesylTransferase%2C	1	4	12	10	9	10	12337	11579	11849	11058	10959	11832	0.113157	0.342586
I:14840786:14840839	ID=gene:WBGene00009305;Name=F32A7.4;biotype=protein_coding;gene_id=WBGene00009305;logic_name=wormbase	6	1	3	3	7	9	11099	9620	10108	10060	9656	9985	0.11317	0.342586
II:14349845:14350152	ID=gene:WBGene00013219;Name=Y54G11A.11;biotype=protein_coding;description=Transcription	29	28	54	18	22	30	5195	4577	4601	4828	4614	4936	0.113174	0.342586
X:15537741:15539301	ID=gene:WBGene00007260;Name=olrn-1;biotype=protein_coding;gene_id=WBGene00007260;logic_name=wormbase	17	3	19	22	17	16	422	409	396	414	298	369	0.113182	0.342586
I:11086964:11087692	ID=gene:WBGene00001980;Name=hmr-1;biotype=protein_coding;description=Cadherin-related	30	14	39	11	18	15	39211	34498	36961	32846	31180	35657	0.113184	0.342586
II:7094322:7094364	ID=gene:WBGene00020163;Name=T02G5.3;biotype=protein_coding;gene_id=WBGene00020163;logic_name=wormbase	9	10	3	0	3	5	8644	7718	8386	6739	6907	7625	0.113185	0.342586
V:4369760:4370499	ID=gene:WBGene00017984;Name=F32D1.5;biotype=protein_coding;description=GMP	38	45	41	37	63	52	59423	54745	56239	51902	50421	56739	0.1132	0.342586
I:10810035:10810266	ID=gene:WBGene00016460;Name=C35E7.8;biotype=protein_coding;gene_id=WBGene00016460;logic_name=wormbase	9	14	10	4	6	9	3259	2754	3045	2651	2700	3097	0.113201	0.342586
IV:9349164:9349900	ID=gene:WBGene00007505;Name=pezo-1;biotype=protein_coding;description=Piezo-type	48	37	71	69	62	70	29988	26504	28965	30400	27491	30691	0.113217	0.342589
I:7616468:7616535	ID=gene:WBGene00003071;Name=lrp-1;biotype=protein_coding;description=Low-density	6	5	17	1	2	9	22648	17936	19655	22312	21127	23299	0.113219	0.342589
III:1624752:1625244	ID=gene:WBGene00002025;Name=hsp-60;biotype=protein_coding;description=Chaperonin	9	25	10	20	19	40	58481	52291	55396	57149	51598	55639	0.113232	0.342602
III:910199:910327	ID=gene:WBGene00000263;Name=F23H11.5;biotype=protein_coding;gene_id=WBGene00000263;logic_name=wormbase	10	23	17	62	83	14	30708	28808	28243	28959	27670	28563	0.113267	0.342682
II:10845392:10845937	ID=gene:WBGene00010910;Name=M106.2;biotype=protein_coding;gene_id=WBGene00010910;logic_name=wormbase	17	13	14	23	21	16	6819	6027	6537	6382	6363	6423	0.113289	0.342713
II:5379218:5379281	ID=gene:WBGene00006434;Name=prdx-2;biotype=protein_coding;description=PeRoxireDoXin	9	1	5	12	5	10	60214	52901	58196	55983	53645	59002	0.113318	0.342713
II:6780943:6781085	ID=gene:WBGene00020482;Name=T13C2.7;biotype=protein_coding;gene_id=WBGene00020482;logic_name=wormbase	7	1	2	8	6	5	77	65	61	84	46	74	0.113319	0.342713
III:3989876:3990319	ID=gene:WBGene00007981;Name=glb-11;biotype=protein_coding;description=GLoBin	5	7	13	2	9	7	273	237	319	399	324	382	0.11332	0.342713
II:5351410:5351592	ID=gene:WBGene00017286;Name=F09E5.8;biotype=protein_coding;description=Pyridoxal	34	53	50	28	25	40	5781	5060	5302	5281	4909	5083	0.113323	0.342713
V:12591348:12591413	ID=gene:WBGene00007585;Name=C14C10.2;biotype=protein_coding;gene_id=WBGene00007585;logic_name=wormbase	7	7	5	8	11	11	2132	1815	2083	1864	2031	1985	0.113339	0.342713
II:10754517:10756731	ID=gene:WBGene00003404;Name=mpz-1;biotype=protein_coding;description=Multiple	34	42	54	59	94	66	4824	4593	4639	6372	5604	4876	0.11334	0.342713
II:6971368:6971657	ID=gene:WBGene00000198;Name=art-1;biotype=protein_coding;description=Probable	22	26	23	32	31	44	19062	16775	18084	21649	20144	21286	0.113346	0.342713
II:1309359:1309574	ID=gene:WBGene00000112;Name=alh-6;biotype=protein_coding;description=ALdehyde	28	27	27	37	39	31	14764	13129	13545	14997	13659	13988	0.113398	0.342841
V:5595159:5595209	ID=gene:WBGene00000795;Name=crn-2;biotype=protein_coding;description=Cell	2	9	1	11	5	10	2539	2456	2531	2560	2524	2807	0.113419	0.342866
II:1433200:1433249	ID=gene:WBGene00021789;Name=nol-6;biotype=protein_coding;description=Nucleolar	9	5	2	7	6	14	12352	11129	11777	10775	10496	10702	0.113423	0.342866
III:4593333:4593376	ID=gene:WBGene00009444;Name=F35G12.11;biotype=protein_coding;description=Enhancer	2	4	5	7	2	9	4834	4187	4682	3655	3764	4351	0.113436	0.342878
III:5197537:5198038	ID=gene:WBGene00001262;Name=emb-8;biotype=protein_coding;description=NADPH--cytochrome	17	12	21	19	23	37	9464	7902	8476	9395	8717	8907	0.113465	0.342942
X:6313447:6314497	ID=gene:WBGene00020420;Name=T10E10.3;biotype=protein_coding;gene_id=WBGene00020420;logic_name=wormbase	3	5	2	16	2	8	40	29	30	38	28	29	0.113506	0.34298
V:14446221:14446287	ID=gene:WBGene00009082;Name=dlat-1;biotype=protein_coding;description=Dihydrolipoyllysine-residue	18	3	6	24	16	10	22134	19564	20483	22069	19952	21133	0.113509	0.34298
V:10523537:10523578	ID=gene:WBGene00007952;Name=C35A5.8;biotype=protein_coding;gene_id=WBGene00007952;logic_name=wormbase	14	6	12	14	12	16	48979	43390	46428	40942	40175	43220	0.11351	0.34298
III:7509634:7510382	ID=gene:WBGene00015580;Name=cls-1;biotype=protein_coding;gene_id=WBGene00015580;logic_name=wormbase	19	21	28	65	44	29	2982	2695	2825	4521	3509	3768	0.113512	0.34298
I:6805670:6807227	ID=gene:WBGene00019324;Name=K02F2.5;biotype=protein_coding;gene_id=WBGene00019324;logic_name=wormbase	15	15	15	24	40	26	751	643	665	1017	807	866	0.113545	0.343052
V:5469805:5469852	ID=gene:WBGene00022590;Name=ZC317.7;biotype=protein_coding;gene_id=WBGene00022590;logic_name=wormbase	4	2	10	8	8	12	5371	4658	4937	4903	4814	5536	0.113564	0.343084
V:5618775:5618824	ID=gene:WBGene00019757;Name=memb-2;biotype=protein_coding;description=Golgi	2	9	5	13	8	5	4314	3972	4189	3293	3203	3737	0.113628	0.34325
I:8292359:8292582	ID=gene:WBGene00003788;Name=npp-2;biotype=protein_coding;description=Nuclear	2	4	6	5	4	10	22603	20096	21819	17924	17588	20119	0.113651	0.343293
II:1459421:1459549	ID=gene:WBGene00044439;Name=Y51H7C.15;biotype=protein_coding;gene_id=WBGene00044439;logic_name=wormbase	157	142	144	164	149	206	1682	1492	1528	1340	1584	2022	0.113708	0.343429
III:11133263:11135237	ID=gene:WBGene00004010;Name=pha-1;biotype=protein_coding;description=Pha-1	45	34	54	54	62	45	1007	825	943	854	925	950	0.113713	0.343429
III:17562:17910	ID=gene:WBGene00019184;Name=H10E21.4;biotype=protein_coding;gene_id=WBGene00019184;logic_name=wormbase	1	2	4	12	12	10	6	61	36	420	607	110	0.113727	0.343445
I:8704905:8705354	ID=gene:WBGene00000409;Name=cdk-8;biotype=protein_coding;description=Cyclin-dependent	8	6	5	23	16	5	13582	11907	12690	11983	12591	12737	0.113761	0.343507
IV:8144299:8144347	ID=gene:WBGene00004056;Name=pmk-2;biotype=protein_coding;description=Mitogen-activated	5	6	0	4	3	13	4142	3903	4241	2905	2554	3095	0.113765	0.343507
V:11000425:11000467	ID=gene:WBGene00009966;Name=isy-1;biotype=protein_coding;gene_id=WBGene00009966;logic_name=wormbase	4	2	2	3	5	7	9341	8966	9240	7777	8127	8893	0.113775	0.343511
II:5621079:5621130	ID=gene:WBGene00015920;Name=eif-3.L;biotype=protein_coding;description=Eukaryotic	334	320	327	270	302	286	21014	19056	20864	19600	18200	20354	0.113802	0.343517
II:12995752:12995805	ID=gene:WBGene00012608;Name=hphd-1;biotype=protein_coding;description=Hydroxyacid-oxoacid	95	66	69	91	85	94	69925	60147	64453	63679	63817	69743	0.113804	0.343517
V:14421041:14421163	ID=gene:WBGene00000985;Name=dhs-22;biotype=protein_coding;description=DeHydrogenases%2C	1.1	4	9	9	10	7	15785	14291	14925	15039	15015	16197	0.113808	0.343517
I:4584296:4584347	ID=gene:WBGene00004479;Name=rps-10;biotype=protein_coding;description=Ribosomal	13	4	17	14	15	18	165217	152046	155196	145647	139018	145776	0.113811	0.343517
I:4183359:4183602	ID=gene:WBGene00020030;Name=R12E2.1;biotype=protein_coding;gene_id=WBGene00020030;logic_name=wormbase	13	19	7	25	13	18	7382	6473	6741	6197	5775	6888	0.113823	0.343527
II:7858654:7858701	ID=gene:WBGene00011637;Name=sds-22;biotype=protein_coding;description=Protein	2	2	10	15	13	4	13266	11294	11518	10656	11203	11530	0.113837	0.343542
X:7940625:7940796	ID=gene:WBGene00006588;Name=tnt-3;biotype=protein_coding;description=TropoNin	38	52	44	49	69	64	16069	14723	14725	16850	15427	15581	0.11386	0.343577
III:3502068:3502134	ID=gene:WBGene00010814;Name=M01F1.8;biotype=protein_coding;gene_id=WBGene00010814;logic_name=wormbase	18	12	21	26	18	22	4814	4060	4552	4278	4266	4344	0.113867	0.343577
IV:46595:46813	ID=gene:WBGene00001492;Name=frm-5.1;biotype=protein_coding;description=FERM	81	56	51	61	41	54	6707	5230	6468	6718	6207	6332	0.113875	0.343577
X:586388:587369	ID=gene:WBGene00003407;Name=mrp-1;biotype=protein_coding;description=Multidrug	21	10	4	11	5	1	12332	10755	11100	14889	13409	13954	0.113883	0.343577
X:6945961:6946585	ID=gene:WBGene00002123;Name=inx-1;biotype=protein_coding;description=Innexin	1	10	0	32	9	6	696	605	539	896	723	743	0.113961	0.343722
III:11566052:11566113	ID=gene:WBGene00013436;Name=Y66D12A.10;biotype=protein_coding;gene_id=WBGene00013436;logic_name=wormbase	32	30	26	45	47	21	5957	5329	5505	4453	4616	4800	0.113963	0.343722
II:4910974:4911355	ID=gene:WBGene00019888;Name=btbd-10;biotype=protein_coding;description=BTB/POZ	12	0	3	7	8	12	7173	6124	6727	6520	5952	6585	0.11397	0.343722
III:6008878:6008924	ID=gene:WBGene00022694;Name=gcna-1;biotype=protein_coding;description=Germ	1.1	3	4	5	6	3	11619	10074	10843	9408	9552	10739	0.113974	0.343722
I:13992607:13992889	ID=gene:WBGene00013511;Name=Y71A12B.15;biotype=protein_coding;gene_id=WBGene00013511;logic_name=wormbase	7	0	4	2	4	5	70	52	51	35	29	27	0.113983	0.343722
IV:7923385:7923519	ID=gene:WBGene00002080;Name=xpo-3;biotype=protein_coding;description=EXPOrtin	10	11	10	18	17	7	20847	17298	19434	16656	15517	17148	0.113983	0.343722
X:15190664:15191113	ID=gene:WBGene00011681;Name=T10B10.4;biotype=protein_coding;gene_id=WBGene00011681;logic_name=wormbase	22	16	0	53	29	9	1051	768	830	891	830	724	0.113997	0.343736
V:12413540:12413593	ID=gene:WBGene00010471;Name=cdr-6;biotype=protein_coding;description=CaDmium	1.1	2	2	2	10	4	4972	4618	4875	5562	5175	5424	0.11402	0.343736
II:8995675:8995719	ID=gene:WBGene00009711;Name=F44G4.1;biotype=protein_coding;description=Brix	1	4	10	11	7	8	11991	10868	11313	10802	10450	10761	0.114022	0.343736
IV:9863591:9863875	ID=gene:WBGene00010638;Name=K07F5.14;biotype=protein_coding;gene_id=WBGene00010638;logic_name=wormbase	14	7	5	7	16	16	9520	9030	9488	8104	8368	8629	0.114032	0.343736
V:4838774:4839323	ID=gene:WBGene00003528;Name=nas-9;biotype=protein_coding;description=Zinc	15	18	4	10	13	5	1761	1663	1440	2345	2303	2414	0.114035	0.343736
I:13155789:13155865	ID=gene:WBGene00009064;Name=F22G12.4;biotype=protein_coding;gene_id=WBGene00009064;logic_name=wormbase	2	4	3	9	6	3	11545	10672	11100	10663	10693	11628	0.114039	0.343736
II:8425616:8426031	ID=gene:WBGene00008800;Name=F14E5.2;biotype=protein_coding;description=Golgi	19	21	26	49	27	24	40134	35471	38223	35490	35332	38599	0.114049	0.343737
I:6565692:6565737	ID=gene:WBGene00003184;Name=mei-2;biotype=protein_coding;description=Meiotic	17	7	28	15	27	42	19632	17725	19497	16577	16498	18576	0.114066	0.343762
X:13859371:13859956	ID=gene:WBGene00010836;Name=M03B6.4;biotype=protein_coding;gene_id=WBGene00010836;logic_name=wormbase	2	9	11	0	5	4	2884	2391	2890	2894	3007	3217	0.114074	0.343762
I:7281862:7281907	ID=gene:WBGene00004324;Name=rde-2;biotype=protein_coding;gene_id=WBGene00004324;logic_name=wormbase	4	3	4	7	7	6	8682	8023	8624	7756	7911	8848	0.114091	0.343787
III:9047744:9047842	ID=gene:WBGene00011299;Name=ikke-1;biotype=protein_coding;description=Inhibitor	18	22	23	14	18	12	8911	7547	8788	8085	7573	8618	0.114205	0.344105
I:6740389:6740851	ID=gene:WBGene00020932;Name=dhod-1;biotype=protein_coding;description=Dihydroorotate	6	14	10	10	17	23	13264	11709	12412	12457	12108	12678	0.114229	0.344129
V:10951490:10951534	ID=gene:WBGene00000726;Name=col-153;biotype=protein_coding;description=COLlagen	1.1	2	3	4	9	6	804	792	673	1266	1060	941	0.114235	0.344129
V:19887501:19888336	ID=gene:WBGene00001629;Name=gly-4;biotype=protein_coding;description=Polypeptide	19	22	10	40	18	26	5894	5213	5278	5953	5718	5363	0.114239	0.344129
II:8998660:8998748	ID=gene:WBGene00006514;Name=tdp-1;biotype=protein_coding;description=Tar	20	15	16	17	20	23	14127	12714	13265	11121	11188	12567	0.114299	0.344284
I:14840013:14840069	ID=gene:WBGene00009305;Name=F32A7.4;biotype=protein_coding;gene_id=WBGene00009305;logic_name=wormbase	7	5	4	1	2	4	11099	9620	10108	10060	9656	9985	0.114316	0.344309
III:5950210:5950283	ID=gene:WBGene00017775;Name=F25B5.3;biotype=protein_coding;description=Putative	30	20	24	31	29	33	12640	10669	11581	11634	10883	11640	0.114327	0.344315
IV:8135515:8135558	ID=gene:WBGene00002162;Name=isp-1;biotype=protein_coding;description=Cytochrome	2	0	0	1	15	5	47097	43423	44546	47982	43365	48806	0.114359	0.344361
X:13834926:13835873	ID=gene:WBGene00008955;Name=F19D8.2;biotype=protein_coding;gene_id=WBGene00008955;logic_name=wormbase	7	0	0	6	19	7	78	96	78	157	119	84	0.114359	0.344361
IV:4802937:4802982	ID=gene:WBGene00001058;Name=dpf-5;biotype=protein_coding;description=Dipeptidyl	5	2	0	5	2	10	30005	27602	28318	26077	25830	29314	0.114395	0.344386
I:13364460:13365450	ID=gene:WBGene00012735;Name=sptf-3;biotype=protein_coding;description=SP	16	12	19	13	20	26	6527	6145	6712	5750	5935	5979	0.114397	0.344386
V:11992659:11992917	ID=gene:WBGene00000876;Name=cyl-1;biotype=protein_coding;description=CYclin	31	15	30	39	44	27	15972	14176	14752	15070	15161	15992	0.114404	0.344386
IV:396611:396663	ID=gene:WBGene00020296;Name=T07A9.8;biotype=protein_coding;description=Ribosomal	14	10	5	8	13	15	8389	7606	8046	6494	6242	7025	0.114411	0.344386
I:6180368:6180414	ID=gene:WBGene00020383;Name=tin-44;biotype=protein_coding;description=Probable	1	2	3	4	2	10	15378	13161	13943	14056	13880	14401	0.114411	0.344386
IV:1017723:1019169	ID=gene:WBGene00021921;Name=Y55F3AM.3;biotype=protein_coding;gene_id=WBGene00021921;logic_name=wormbase	26	29	16	34	43	28	9080	7712	8728	8736	7666	9287	0.114435	0.344388
I:8608239:8608285	ID=gene:WBGene00009664;Name=idha-1;biotype=protein_coding;description=Probable	3	0	7	4	13	9	31466	27663	28864	32730	30470	32032	0.114438	0.344388
IV:8376079:8376292	ID=gene:WBGene00017074;Name=D2096.7;biotype=protein_coding;gene_id=WBGene00017074;logic_name=wormbase	20	10	20	29	43	16	6616	6133	6078	6306	5987	6277	0.114455	0.344388
IV:2005816:2006540	ID=gene:WBGene00022296;Name=xpc-1;biotype=protein_coding;description=XPC	6	11	5	8	8	14	15120	13081	13884	11955	11629	12390	0.114462	0.344388
I:6592427:6592468	ID=gene:WBGene00018582;Name=F48A9.2;biotype=protein_coding;gene_id=WBGene00018582;logic_name=wormbase	1	3	0	6	6	5	179	175	122	268	213	227	0.114463	0.344388
IV:13453281:13453343	ID=gene:WBGene00010713;Name=uso-1;biotype=protein_coding;description=USO1	6	4	3	11	8	4	14360	12863	13388	13300	13393	13363	0.114464	0.344388
IV:4359142:4359474	ID=gene:WBGene00005662;Name=sars-2;biotype=protein_coding;description=Seryl	13	8	8	14	29	11	7775	6698	6965	7189	6885	7371	0.114488	0.344434
X:6818719:6818767	ID=gene:WBGene00000991;Name=dhs-28;biotype=protein_coding;description=DeHydrogenases%2C	21	16	12	26	16	28	15958	14888	15939	17030	15695	15081	0.11451	0.344453
IV:9576484:9580010	ID=gene:WBGene00003808;Name=npr-2;biotype=protein_coding;description=NeuroPeptide	6	10	12	18	13	22	218	224	277	323	270	333	0.114513	0.344453
II:8461132:8461230	ID=gene:WBGene00006994;Name=zyg-9;biotype=protein_coding;description=Zygote	10	3	7	15	5	16	53084	47780	50541	49352	47317	51163	0.114522	0.344453
III:10112969:10113009	ID=gene:WBGene00014234;Name=vps-29;biotype=protein_coding;description=Vacuolar	2	4	0	4	2	10	6476	5786	5799	5579	5533	6170	0.114529	0.344453
I:6465409:6465455	ID=gene:WBGene00019433;Name=acdh-3;biotype=protein_coding;description=Acyl	11	2	8	1	5	4	22030	19111	21126	20782	20519	22927	0.114576	0.344568
II:8165867:8165912	ID=gene:WBGene00004510;Name=rrf-3;biotype=protein_coding;description=RNA-dependent	1.1	1	8	10	5	5	18043	15945	16844	15758	15666	17246	0.11459	0.344585
V:18559007:18559059	ID=gene:WBGene00013079;Name=ttr-26;biotype=protein_coding;description=TransThyretin-Related	2	0	1	11	11	4	813	819	832	2210	2083	1866	0.11462	0.344649
II:14641616:14641897	ID=gene:WBGene00000225;Name=atgp-2;biotype=protein_coding;description=Amino	2	4	9	4	0	3	50715	47038	50681	59980	59065	55853	0.114647	0.344704
IV:2788899:2789756	ID=gene:WBGene00021868;Name=atln-1;biotype=protein_coding;description=ATLastiN	15	29	37	12	16	18	18421	16778	17597	17233	16318	16570	0.114686	0.344796
III:2591339:2592240	ID=gene:WBGene00000160;Name=apb-1;biotype=protein_coding;description=AP	15	15	10	11	6	10	14016	12490	13708	13756	13189	13853	0.114698	0.344805
X:658846:659273	ID=gene:WBGene00020572;Name=rund-1;biotype=protein_coding;description=RUN	7	3	5	3	3	2	850	840	870	991	988	850	0.114713	0.344824
V:4568530:4569434	ID=gene:WBGene00022019;Name=sut-2;biotype=protein_coding;description=Zinc	34	21	16	31	27	29	10412	10569	10320	9420	9706	9476	0.11473	0.34485
III:9342924:9343328	ID=gene:WBGene00001263;Name=emb-9;biotype=protein_coding;description=Collagen	9	4	3	14	19	7	89822	79166	75034	121147	106470	102277	0.114749	0.344879
IV:256933:256984	ID=gene:WBGene00019825;Name=R02D3.8;biotype=protein_coding;gene_id=WBGene00019825;logic_name=wormbase	1.1	0	9	10	5	7	3818	3277	4016	3828	4311	4189	0.114765	0.344898
I:3375696:3376348	ID=gene:WBGene00021036;Name=W05F2.4;biotype=protein_coding;gene_id=WBGene00021036;logic_name=wormbase	3	7	7	3	6	4	2292	2169	2236	3461	2771	2846	0.114815	0.344898
V:17986411:17986887	ID=gene:WBGene00013353;Name=Y59A8B.21;biotype=protein_coding;gene_id=WBGene00013353;logic_name=wormbase	15	0	11	18	10	17	2814	2648	2753	2519	2570	2769	0.114817	0.344898
II:7856423:7856472	ID=gene:WBGene00011636;Name=cec-3;biotype=protein_coding;description=Chromo	1	0	10	4	6	14	14544	12533	13527	11594	11567	13180	0.114818	0.344898
II:61590:61632	ID=gene:WBGene00016018;Name=C23H3.2;biotype=protein_coding;gene_id=WBGene00016018;logic_name=wormbase	15	7	14	16	20	38	5854	5148	5227	6642	5857	5981	0.114824	0.344898
I:7933190:7933236	ID=gene:WBGene00003777;Name=nmy-2;biotype=protein_coding;description=Non-muscle	2	11	5	4	24	24	161801	142695	152621	135178	132344	147740	0.114826	0.344898
V:9983660:9983702	ID=gene:WBGene00077500;Name=C27H6.9;biotype=protein_coding;description=Mitochondrial	7	5	6	8	6	15	4219	4144	4159	3901	3987	4387	0.114832	0.344898
V:5029957:5030490	ID=gene:WBGene00019645;Name=swt-7;biotype=protein_coding;description=Sugar	10	5	0	16	10	9	3501	3504	3404	4666	4216	3992	0.114832	0.344898
II:11741468:11741697	ID=gene:WBGene00008741;Name=F13D12.6;biotype=protein_coding;description=Uncharacterized	5	6	13	17	26	9	42986	40016	38816	48907	45931	42847	0.114833	0.344898
II:3742730:3743002	ID=gene:WBGene00044811;Name=F12E12.11;biotype=protein_coding;gene_id=WBGene00044811;logic_name=wormbase	9	1	2	1	7	2	282	267	234	512	573	964	0.114885	0.345001
I:5247968:5248574	ID=gene:WBGene00002583;Name=let-363;biotype=protein_coding;description=Target	20	16	8	20	19	20	57568	48937	53192	51721	49481	53458	0.114895	0.345001
III:7944522:7945040	ID=gene:WBGene00016202;Name=kle-2;biotype=protein_coding;description=Condensin-2	6	1	7	5	6	16	19964	17962	19153	16513	16329	17773	0.1149	0.345001
I:708271:710038	ID=gene:WBGene00021209;Name=hgap-1;biotype=protein_coding;description=Heterodimeric	60	45	82	68	94	86	9300	8013	8640	9102	8440	8862	0.114904	0.345001
IV:11603914:11603961	ID=gene:WBGene00012497;Name=ragc-1;biotype=protein_coding;description=RAs-related	5	9	3	12	17	5	19010	18307	18744	17422	17694	18813	0.114911	0.345001
X:4911577:4911824	ID=gene:WBGene00019403;Name=K05B2.2;biotype=protein_coding;gene_id=WBGene00019403;logic_name=wormbase	4	5	5	8	25	7	1028	755	942	896	1019	1054	0.114965	0.345114
I:6017319:6017627	ID=gene:WBGene00015499;Name=inst-1;biotype=protein_coding;description=INtegrator	10	7	1	13	5	13	31749	26426	29514	25576	24931	27853	0.114969	0.345114
I:4584061:4584108	ID=gene:WBGene00004479;Name=rps-10;biotype=protein_coding;description=Ribosomal	13	25	27	20	34	35	165217	152046	155196	145647	139018	145776	0.114974	0.345114
V:12732164:12732208	ID=gene:WBGene00000984;Name=dhs-21;biotype=protein_coding;description=L-xylulose	3	2	0	3	12	15	1920	1491	1684	2938	2620	2737	0.115006	0.345151
II:13519559:13520852	ID=gene:WBGene00010071;Name=sre-45;biotype=protein_coding;description=Serpentine	1	0	0	16	6	0	187	203	229	213	195	184	0.115011	0.345151
I:6217605:6217650	ID=gene:WBGene00020346;Name=rbm-5;biotype=protein_coding;description=RNA	10	1	5	5	4	6	25807	23690	24060	13317	12821	13689	0.115018	0.345151
III:8903792:8903840	ID=gene:WBGene00002998;Name=lin-9;biotype=protein_coding;gene_id=WBGene00002998;logic_name=wormbase	4	2	2	16	1	14	9949	9214	9901	8257	8197	9167	0.11503	0.345151
V:10893179:10893224	ID=gene:WBGene00009329;Name=F32D8.4;biotype=protein_coding;gene_id=WBGene00009329;logic_name=wormbase	6	1	8	10	5	10	5396	4437	4872	4645	4517	5002	0.115035	0.345151
III:8015644:8016198	ID=gene:WBGene00018408;Name=F44B9.5;biotype=protein_coding;description=Ancient	24	10	23	7	15	10	6560	6332	5978	5950	5828	6332	0.115039	0.345151
II:8998178:8998227	ID=gene:WBGene00006514;Name=tdp-1;biotype=protein_coding;description=Tar	9	4	8	5	12	12	14127	12714	13265	11121	11188	12567	0.115058	0.345184
IV:3737794:3737843	ID=gene:WBGene00021370;Name=nape-2;biotype=protein_coding;description=N-Acyl	8	5	4	5	3	4	2466	2283	2047	3076	2791	2834	0.115083	0.345228
IV:7443228:7443519	ID=gene:WBGene00006814;Name=unc-82;biotype=protein_coding;gene_id=WBGene00006814;logic_name=wormbase	4	11	8	17	19	16	4874	4492	4773	7465	6982	6253	0.115102	0.345228
III:10217771:10217818	ID=gene:WBGene00004326;Name=rde-4;biotype=protein_coding;description=RNA	4	6	1	9	11	3	17302	15436	16144	14476	14448	16174	0.115112	0.345228
X:7399218:7400020	ID=gene:WBGene00050957;Name=C10A4.10;biotype=protein_coding;gene_id=WBGene00050957;logic_name=wormbase	25	13	12	25	22	23	532	413	465	549	470	454	0.115116	0.345228
I:3811632:3811679	ID=gene:WBGene00016326;Name=ubr-1;biotype=protein_coding;description=E3	1.1	3	3	3	3	10	37086	32149	34817	33798	31597	33990	0.115116	0.345228
V:9891810:9891856	ID=gene:WBGene00008239;Name=fshr-1;biotype=protein_coding;description=FSHR	2	4	0	10	4	8	2693	2565	2559	4288	3977	3740	0.115136	0.34526
III:11258569:11258912	ID=gene:WBGene00012930;Name=obr-1;biotype=protein_coding;description=Oxysterol-binding	12	7	6	14	16	13	9128	7955	8364	9881	9221	9656	0.115156	0.345295
III:8089136:8089527	ID=gene:WBGene00019457;Name=vms-1;biotype=protein_coding;gene_id=WBGene00019457;logic_name=wormbase	3	4	6	8	21	5	16027	14819	14630	14830	14518	15060	0.115194	0.345356
II:4959399:4959446	ID=gene:WBGene00006737;Name=ulp-2;biotype=protein_coding;description=Ubiquitin-like	2	2	3	3	4	6	15878	13658	15514	13041	12256	13117	0.115195	0.345356
X:8414656:8415205	ID=gene:WBGene00000422;Name=ced-8;biotype=protein_coding;description=Cell	7	5	6	16	7	4	1065	833	893	605	569	748	0.115203	0.345356
V:10813126:10813170	ID=gene:WBGene00007797;Name=C29A12.1;biotype=protein_coding;gene_id=WBGene00007797;logic_name=wormbase	2	3	4	2	6	10	10053	9538	10136	9342	9342	9687	0.115229	0.34541
X:17465504:17465557	ID=gene:WBGene00022648;Name=ZK54.3;biotype=protein_coding;gene_id=WBGene00022648;logic_name=wormbase	11	9	5	8	4	2	74	72	66	71	67	64	0.115249	0.345443
IV:7569056:7569979	ID=gene:WBGene00017991;Name=clec-180;biotype=protein_coding;description=C-type	27	9	3	12	8	14	163	83	61	208	292	127	0.115271	0.345483
I:5618038:5618085	ID=gene:WBGene00018509;Name=xrep-4;biotype=protein_coding;gene_id=WBGene00018509;logic_name=wormbase	3	3	2	9	1	11	15903	13888	14533	14083	13722	14495	0.115298	0.345534
I:14604139:14616422	ID=gene:WBGene00013682;Name=Y105E8A.25;biotype=protein_coding;gene_id=WBGene00013682;logic_name=wormbase	769	682	748	683	600	697	20477	18330	19406	19023	17644	18368	0.115306	0.345534
I:3858480:3859169	ID=gene:WBGene00020189;Name=tfbm-1;biotype=protein_coding;description=Dimethyladenosine	4	7	9	12	10	7	3681	3213	3250	3211	2865	3131	0.115352	0.345623
I:5917337:5917524	ID=gene:WBGene00016418;Name=hpo-27;biotype=protein_coding;gene_id=WBGene00016418;logic_name=wormbase	4	2	2	6	6	4	22364	19370	21699	19808	19256	21625	0.115353	0.345623
II:4500181:4500491	ID=gene:WBGene00020251;Name=camt-1;biotype=protein_coding;description=CAMTA	1	4	14	11	18	9	5249	5165	5283	5592	5448	5255	0.115369	0.345647
V:5690997:5691464	ID=gene:WBGene00017771;Name=F25B4.8;biotype=protein_coding;gene_id=WBGene00017771;logic_name=wormbase	5	19	4	12	13	27	609	577	558	509	594	589	0.115442	0.345839
II:868899:869251	ID=gene:WBGene00021576;Name=fbxc-51;biotype=protein_coding;description=F-box	10	4	9	4	4	0	1610	1421	1607	298	305	465	0.115465	0.34588
IV:4090157:4090729	ID=gene:WBGene00016432;Name=C35B1.2;biotype=protein_coding;gene_id=WBGene00016432;logic_name=wormbase	19	13	15	20	16	25	7836	7163	7916	7290	6958	7555	0.115488	0.345923
IV:12054648:12054698	ID=gene:WBGene00005015;Name=spt-5;biotype=protein_coding;description=Transcription	7	1	2	2	10	13	41619	38369	39572	35911	35574	38493	0.115502	0.345941
III:3610100:3610560	ID=gene:WBGene00004213;Name=ptp-1;biotype=protein_coding;description=Tyrosine-protein	7	13	6	2	11	4	1173	1021	1125	1705	1369	1399	0.115547	0.346048
III:8230123:8230169	ID=gene:WBGene00015350;Name=fbxl-1;biotype=protein_coding;description=Uncharacterized	4	5	0	13	5	4	4020	3596	4148	3519	3707	3652	0.115563	0.346059
I:14720008:14720058	ID=gene:WBGene00003951;Name=pbs-5;biotype=protein_coding;description=Proteasome	1	3	5	8	5	5	23661	20499	22251	21892	21277	22969	0.11557	0.346059
II:11968788:11968842	ID=gene:WBGene00003228;Name=mex-1;biotype=protein_coding;description=MEX-1%3B	9	5	5	17	4	11	5340	4618	5400	4546	4030	5182	0.115588	0.346059
IV:2389760:2389832	ID=gene:WBGene00021420;Name=trap-3;biotype=protein_coding;description=TRanslocon-Associated	17	6	8	10	17	16	11361	9896	10961	9875	9025	10093	0.11559	0.346059
X:13525824:13525976	ID=gene:WBGene00003903;Name=pab-2;biotype=protein_coding;description=Polyadenylate-binding	7	7	7	7	1	6	4298	3404	4010	4865	4272	4467	0.115594	0.346059
V:12595009:12595054	ID=gene:WBGene00007587;Name=mma-1;biotype=protein_coding;gene_id=WBGene00007587;logic_name=wormbase	6	3	1	6	4	9	25405	23223	23479	23905	23194	23520	0.115616	0.346086
III:7753883:7754333	ID=gene:WBGene00000395;Name=cdh-3;biotype=protein_coding;description=Cadherin-3	4	3	3	8	16	2	2004	1728	1706	1345	1590	1665	0.11562	0.346086
I:4840036:4844907	ID=gene:WBGene00019010;Name=glo-2;biotype=protein_coding;description=Biogenesis	92	83	80	112	81	124	512	459	583	500	506	547	0.115699	0.346229
V:11507687:11507926	ID=gene:WBGene00008339;Name=C55A6.10;biotype=protein_coding;gene_id=WBGene00008339;logic_name=wormbase	3	11	8	9	18	9	5804	5139	5365	5107	4841	4713	0.115706	0.346229
I:10128123:10128506	ID=gene:WBGene00013703;Name=Y106G6D.7;biotype=protein_coding;gene_id=WBGene00013703;logic_name=wormbase	5	9	1	4	11	11	11934	10262	11126	9202	9297	9826	0.115707	0.346229
I:6776692:6777196	ID=gene:WBGene00004111;Name=pqn-21;biotype=protein_coding;description=Prion-like-(Q/N-rich)-domain-bearing	7	5	0	8	5	5	6056	5123	5533	4663	4007	4777	0.115716	0.346229
III:7874734:7874783	ID=gene:WBGene00015332;Name=tyr-1;biotype=protein_coding;description=Putative	1	1	4	8	4	3	2205	1986	1750	2192	2115	1969	0.115726	0.346229
II:11566381:11566626	ID=gene:WBGene00010051;Name=F54D5.5;biotype=protein_coding;gene_id=WBGene00010051;logic_name=wormbase	8	2	4	6	6	10	8209	7470	8102	6726	6711	7978	0.115726	0.346229
III:6436936:6436983	ID=gene:WBGene00015481;Name=C05D11.1;biotype=protein_coding;gene_id=WBGene00015481;logic_name=wormbase	3	5	0	8	6	3	25151	22410	24294	23764	22222	23988	0.115736	0.346229
III:3846883:3846998	ID=gene:WBGene00007966;Name=maph-1.3;biotype=protein_coding;description=Microtubule-Associated	9	11	20	26	17	15	7799	6586	7477	7355	6725	7167	0.115738	0.346229
V:12041697:12041776	ID=gene:WBGene00008645;Name=F10C2.4;biotype=protein_coding;description=DNA	29	7	4	3	1	3	26336	22997	24842	21104	21344	22996	0.115763	0.346279
III:6555247:6555298	ID=gene:WBGene00015642;Name=C09E7.8;biotype=protein_coding;gene_id=WBGene00015642;logic_name=wormbase	8	8	5	5	0	6	8712	8545	8848	8501	8504	8777	0.115782	0.346309
X:15298224:15302951	ID=gene:WBGene00004777;Name=ser-2;biotype=protein_coding;description=Tyramine	14	15	10	7	18	13	245	204	180	291	321	254	0.115798	0.34633
V:13137415:13137722	ID=gene:WBGene00007153;Name=clec-41;biotype=protein_coding;description=C-type	2	8	7	19	27	8	15071	14447	13872	25906	25157	18906	0.115813	0.346351
I:9716093:9716434	ID=gene:WBGene00007620;Name=ocrl-1;biotype=protein_coding;description=OCRL	22	14	14	16	4	9	17835	16387	17162	15614	15716	16524	0.115824	0.346356
III:10504757:10504810	ID=gene:WBGene00006395;Name=taf-11.3;biotype=protein_coding;description=TAF	5	0	1	8	1	6	3739	3251	3397	2852	2914	3192	0.115848	0.346403
I:4655497:4655720	ID=gene:WBGene00015007;Name=ain-2;biotype=protein_coding;description=ALG-1	3	4	3	5	13	4	17520	15975	16722	16547	15555	16876	0.115882	0.346459
I:7774082:7774132	ID=gene:WBGene00000079;Name=adr-1;biotype=protein_coding;description=Adenosine	13	7	0	16	16	5	26141	23375	25460	19813	19390	21420	0.115884	0.346459
X:17059710:17065123	ID=gene:WBGene00016269;Name=C30G4.4;biotype=protein_coding;gene_id=WBGene00016269;logic_name=wormbase	162	181	124	291	209	203	1554	1377	1369	1781	1710	1703	0.115911	0.346493
III:7928462:7928566	ID=gene:WBGene00043051;Name=C29E4.13;biotype=protein_coding;gene_id=WBGene00043051;logic_name=wormbase	34	24	36	24	23	10	5410	4663	5081	4422	4130	4772	0.115913	0.346493
IV:2495836:2495882	ID=gene:WBGene00022089;Name=Y69A2AR.18;biotype=protein_coding;gene_id=WBGene00022089;logic_name=wormbase	11	9	12	20	12	19	52061	45171	48039	55322	49445	53649	0.115934	0.346502
III:3714797:3715321	ID=gene:WBGene00007577;Name=nrde-1;biotype=protein_coding;gene_id=WBGene00007577;logic_name=wormbase	19	20	39	24	27	30	10821	9841	10160	7473	7596	8138	0.115939	0.346502
III:2330487:2330663	ID=gene:WBGene00021867;Name=Y54F10BM.13;biotype=protein_coding;gene_id=WBGene00021867;logic_name=wormbase	3	3	6	10	5	7	704	747	774	670	795	777	0.115942	0.346502
III:8091234:8091374	ID=gene:WBGene00019457;Name=vms-1;biotype=protein_coding;gene_id=WBGene00019457;logic_name=wormbase	4	8	12	2	2	7	16027	14819	14630	14830	14518	15060	0.115977	0.346578
IV:10126311:10126352	ID=gene:WBGene00010676;Name=ctf-18;biotype=protein_coding;gene_id=WBGene00010676;logic_name=wormbase	6	8	7	5	12	21	20075	18502	18912	17317	16398	18209	0.115985	0.346578
X:5350559:5350923	ID=gene:WBGene00006371;Name=syx-3;biotype=protein_coding;description=Putative	4	2	10	2	0	4	1270	1095	1073	1429	1134	1271	0.115998	0.346589
V:4910035:4910089	ID=gene:WBGene00019232;Name=ugt-13;biotype=protein_coding;description=UDP-GlucuronosylTransferase	5	6	4	5	1	2	2557	2451	2386	2756	2457	2951	0.116007	0.346591
II:13857354:13858280	ID=gene:WBGene00013093;Name=cup-14;biotype=protein_coding;gene_id=WBGene00013093;logic_name=wormbase	37	24	14	34	30	25	12768	11730	11637	10128	9930	10840	0.116017	0.346593
III:4309702:4310334	ID=gene:WBGene00001352;Name=evl-14;biotype=protein_coding;gene_id=WBGene00001352;logic_name=wormbase	9	6	4	12	6	10	30193	27427	28611	25294	25920	27018	0.11603	0.346593
V:1868040:1868088	ID=gene:WBGene00020389;Name=T10B5.3;biotype=protein_coding;gene_id=WBGene00020389;logic_name=wormbase	5	1	4	5	14	3	10436	9472	10081	8335	8185	8377	0.116034	0.346593
II:968482:968877	ID=gene:WBGene00016299;Name=C32B5.6;biotype=protein_coding;gene_id=WBGene00016299;logic_name=wormbase	8	6	12	8	2	3	197	182	192	200	142	162	0.116045	0.346601
I:11050127:11051165	ID=gene:WBGene00013129;Name=Y52B11A.10;biotype=protein_coding;gene_id=WBGene00013129;logic_name=wormbase	35	28	24	53	23	37	8855	8288	8560	7616	7446	7270	0.116064	0.346631
X:7856757:7857324	ID=gene:WBGene00000367;Name=cca-1;biotype=protein_coding;description=Voltage-dependent	3	12	17	1	8	5	3077	2533	2611	3856	3516	3371	0.116102	0.346707
V:10614888:10615017	ID=gene:WBGene00010375;Name=H09F14.1;biotype=protein_coding;gene_id=WBGene00010375;logic_name=wormbase	1	1	1	7	2	8	88	87	129	142	172	120	0.116116	0.346707
III:1911319:1912916	ID=gene:WBGene00004128;Name=pqn-41;biotype=protein_coding;description=Polyglutamine-repeat	36	53	56	40	36	24	14977	13303	14786	13858	12979	14009	0.116116	0.346707
I:7016431:7016792	ID=gene:WBGene00003964;Name=pdi-3;biotype=protein_coding;gene_id=WBGene00003964;logic_name=wormbase	57	53	66	44	61	50	92819	84690	90464	97662	92490	93315	0.116168	0.346812
V:5520011:5520063	ID=gene:WBGene00016060;Name=mms-19;biotype=protein_coding;description=Yeast	10	7	2	7	14	10	17065	14903	15757	15046	14984	15928	0.116187	0.346812
II:11176318:11176376	ID=gene:WBGene00194955;Name=F37H8.6;biotype=protein_coding;gene_id=WBGene00194955;logic_name=wormbase	6	7	3	3	5	4	72	76	101	111	143	79	0.116188	0.346812
V:6705293:6706047	ID=gene:WBGene00020949;Name=W02F12.4;biotype=protein_coding;gene_id=WBGene00020949;logic_name=wormbase	96	80	102	82	103	124	7799	7098	7373	6858	6629	7379	0.116204	0.346812
III:12297978:12298202	ID=gene:WBGene00003414;Name=mrp-8;biotype=protein_coding;gene_id=WBGene00003414;logic_name=wormbase	36	26	20	29	13	20	2054	1798	1780	1987	2032	2040	0.116205	0.346812
I:3661034:3661808	ID=gene:WBGene00020903;Name=acd-5;biotype=protein_coding;gene_id=WBGene00020903;logic_name=wormbase	6	6	7	8	2	5	915	818	864	1207	1219	1065	0.116205	0.346812
III:3864087:3864488	ID=gene:WBGene00007969;Name=acs-19;biotype=protein_coding;description=Acetyl-coenzyme	481	450	451	612	478	519	62265	56261	55397	61405	57834	63429	0.116212	0.346812
IV:8983054:8983107	ID=gene:WBGene00008274;Name=C53B4.4;biotype=protein_coding;gene_id=WBGene00008274;logic_name=wormbase	7	10	8	12	8	20	383081	340274	354522	344801	323902	381447	0.116221	0.346814
I:14840930:14841431	ID=gene:WBGene00009305;Name=F32A7.4;biotype=protein_coding;gene_id=WBGene00009305;logic_name=wormbase	5	0	6	7	12	4	11099	9620	10108	10060	9656	9985	0.116242	0.346827
II:2850882:2851404	ID=gene:WBGene00004210;Name=ptc-3;biotype=protein_coding;description=Protein	13	7	18	17	32	20	4618	4019	4073	5212	4934	4399	0.116243	0.346827
V:10769680:10769733	ID=gene:WBGene00008370;Name=D1054.1;biotype=protein_coding;gene_id=WBGene00008370;logic_name=wormbase	10	6	3	4	8	13	2904	2586	2724	1926	2135	2159	0.116256	0.346839
II:6373764:6373804	ID=gene:WBGene00003009;Name=lin-23;biotype=protein_coding;description=F-box/WD	5	2	4	19	4	6	10951	9236	10470	9226	9041	9606	0.116315	0.346985
II:7065238:7065280	ID=gene:WBGene00001872;Name=him-14;biotype=protein_coding;description=MutS	3	8	6	5	12	9	32861	28474	31090	26314	25860	30110	0.116322	0.346985
V:11521807:11521857	ID=gene:WBGene00008338;Name=pafo-1;biotype=protein_coding;description=RNA	1	4	2	4	4	6	14943	13332	14105	12290	12655	13910	0.116338	0.347005
III:5656315:5656760	ID=gene:WBGene00018828;Name=sdz-21;biotype=protein_coding;description=SKN-1	2	2	6	1	5	8	211	175	223	118	154	179	0.116347	0.347008
I:6026100:6026570	ID=gene:WBGene00000814;Name=csn-2;biotype=protein_coding;description=COP9	8	10	4	10	17	8	17916	15838	16762	15396	15733	16855	0.11637	0.347045
V:14651060:14651536	ID=gene:WBGene00004060;Name=pmp-3;biotype=protein_coding;description=Peroxisomal	12	2	15	10	33	18	7972	6824	7591	7196	6657	7590	0.116384	0.347045
I:3546742:3546798	ID=gene:WBGene00004389;Name=rnp-6;biotype=protein_coding;description=RNP	11	5	9	8	2	6	20323	18668	19019	21072	19894	21822	0.116391	0.347045
X:7956523:7956566	ID=gene:WBGene00015777;Name=sfxn-2;biotype=protein_coding;description=Sideroflexin	1	9	2	10	4	8	1279	1288	1238	1245	1039	1209	0.116395	0.347045
III:974434:974628	ID=gene:WBGene00019913;Name=R06B10.2;biotype=protein_coding;description=Protein-tyrosine-phosphatase	11	14	12	26	33	18	240	233	178	415	352	210	0.116421	0.347097
II:7023638:7023683	ID=gene:WBGene00016890;Name=lst-5;biotype=protein_coding;description=Lateral	4	4	3	9	8	4	1031	1026	976	1121	1033	945	0.116455	0.347173
III:10332659:10332850	ID=gene:WBGene00011563;Name=jmjd-4;biotype=protein_coding;description=JuMonJi	9	7	8	4	17	10	704	582	629	432	592	563	0.116532	0.347376
IV:10178489:10178542	ID=gene:WBGene00010557;Name=mspn-1;biotype=protein_coding;description=Mitochondrial	5	5	8	4	4	0	10739	9427	9527	8913	8818	9901	0.116558	0.347426
III:3511419:3512215	ID=gene:WBGene00010811;Name=hmit-1.3;biotype=protein_coding;description=H(+)	12	26	4	24	27	18	2850	2580	2662	2688	2697	2644	0.116566	0.347426
IV:9095948:9095995	ID=gene:WBGene00007223;Name=C01F6.9;biotype=protein_coding;description=Nx	27	17	27	13	21	17	9020	8185	8546	8401	8217	8267	0.116615	0.347547
III:10467255:10467303	ID=gene:WBGene00000231;Name=atx-2;biotype=protein_coding;description=Ataxin-2	4	6	6	2	2	2	8342	7602	8824	7662	6673	7440	0.116644	0.347607
II:14357403:14357448	ID=gene:WBGene00011050;Name=agl-1;biotype=protein_coding;description=AGL	7	5	3	0	1	4	22460	18929	20817	16781	17026	19078	0.116679	0.347685
V:11731383:11731428	ID=gene:WBGene00007118;Name=npp-22;biotype=protein_coding;description=Nucleoporin	5	2	3	11	3	5	12886	10888	12465	11463	10482	12212	0.116691	0.347693
X:2703207:2705504	ID=gene:WBGene00020160;Name=igcm-3;biotype=protein_coding;description=ImmunoGlobulin-like	85	57	94	76	63	53	2381	2236	2695	1642	1565	1664	0.116704	0.347701
II:4794423:4794473	ID=gene:WBGene00017837;Name=F26G1.1;biotype=protein_coding;gene_id=WBGene00017837;logic_name=wormbase	1.1	6	4	12	4	5	16413	14741	15741	13738	13335	14024	0.116725	0.347701
V:20661323:20661664	ID=gene:WBGene00012185;Name=W01F3.2;biotype=protein_coding;gene_id=WBGene00012185;logic_name=wormbase	53	58	69	63	65	72	4554	4112	3933	6080	5643	5329	0.116726	0.347701
X:10247134:10248291	ID=gene:WBGene00007592;Name=C14H10.2;biotype=protein_coding;gene_id=WBGene00007592;logic_name=wormbase	26	9	12	9	10	11	2319	1878	2114	2180	2186	2182	0.116728	0.347701
V:13801665:13801871	ID=gene:WBGene00009976;Name=swan-2;biotype=protein_coding;description=Seven	1.1	8	1	4	15	7	1977	1644	2081	1843	1697	1967	0.116749	0.347737
X:4335339:4335610	ID=gene:WBGene00016038;Name=cst-2;biotype=protein_coding;description=Caenorhabditis	13	13	6	11	16	32	4146	3975	4135	3891	3977	3994	0.116763	0.347737
I:4176932:4176977	ID=gene:WBGene00004464;Name=rpn-8;biotype=protein_coding;description=Proteasome	4	7	7	4	12	19	33450	30924	32550	28957	28467	31076	0.116767	0.347737
X:11722736:11723689	ID=gene:WBGene00008369;Name=D1053.4;biotype=protein_coding;gene_id=WBGene00008369;logic_name=wormbase	4	0	2	18	17	6	137	175	157	399	295	353	0.11681	0.347819
I:4016044:4016884	ID=gene:WBGene00006805;Name=unc-73;biotype=protein_coding;description=Guanine	4	10	11	15	12	9	8806	7902	8558	8116	7331	8135	0.116813	0.347819
II:8671758:8672049	ID=gene:WBGene00008430;Name=hgap-2;biotype=protein_coding;description=Heterodimeric	14	19	4	28	16	20	25000	21805	23112	25098	23244	25603	0.116821	0.347819
I:7253551:7253594	ID=gene:WBGene00000275;Name=bub-1;biotype=protein_coding;description=Mitotic	12	19	16	7	12	10	38146	33597	35877	31839	31881	34734	0.116831	0.347823
IV:9386273:9386456	ID=gene:WBGene00000911;Name=daf-15;biotype=protein_coding;description=DAF-15	59	74	67	85	67	77	35643	30908	33685	31675	30572	34119	0.116896	0.347968
IV:17329431:17329600	ID=gene:WBGene00008195;Name=ceh-88;biotype=protein_coding;description=C.	1	14	0	8	6	11	527	530	398	480	442	323	0.116898	0.347968
II:6962717:6962761	ID=gene:WBGene00006605;Name=tra-2;biotype=protein_coding;description=Sex-determining	1.1	0	6	4	3	8	16146	13969	14892	13772	14228	14930	0.116906	0.347968
I:3343624:3344572	ID=gene:WBGene00021551;Name=Y44E3A.6;biotype=protein_coding;gene_id=WBGene00021551;logic_name=wormbase	293	247	325	282	301	280	21915	19064	20547	18674	17776	18864	0.116919	0.347982
IV:3804088:3804131	ID=gene:WBGene00019724;Name=M02B7.2;biotype=protein_coding;gene_id=WBGene00019724;logic_name=wormbase	12	5	8	14	6	21	2394	2537	2551	2189	2104	2436	0.11694	0.348017
X:11006214:11006425	ID=gene:WBGene00010334;Name=del-5;biotype=protein_coding;description=DEgenerin	1.1	6	1	8	5	6	417	403	388	477	508	463	0.116956	0.34804
I:5515100:5515145	ID=gene:WBGene00185086;Name=F59A3.12;biotype=protein_coding;gene_id=WBGene00185086;logic_name=wormbase	2	3	2	2	5	6	6891	6385	6765	5793	5302	6089	0.116979	0.348083
III:2523037:2524701	ID=gene:WBGene00004314;Name=rbc-2;biotype=protein_coding;description=RaBConnectin	1583	1632	1517	1245	1186	1480	23225	21758	22741	19662	19619	21162	0.116997	0.348106
I:4008337:4010773	ID=gene:WBGene00006805;Name=unc-73;biotype=protein_coding;description=Guanine	41	26	41	44	34	46	8806	7902	8558	8116	7331	8135	0.117025	0.348106
I:6500973:6501024	ID=gene:WBGene00016942;Name=C55B7.3;biotype=protein_coding;description=Protein-tyrosine-phosphatase	4	0	2	7	9	17	1301	1177	1088	2600	2271	2208	0.117035	0.348106
IV:11185343:11185387	ID=gene:WBGene00011123;Name=nuaf-3;biotype=protein_coding;description=NADH:Ubiquinone	2	0	3	9	9	1	4718	4369	4140	4357	4260	4724	0.117038	0.348106
I:13978497:13979180	ID=gene:WBGene00013508;Name=Y71A12B.11;biotype=protein_coding;gene_id=WBGene00013508;logic_name=wormbase	127	94	100	47	67	38	1728	1426	1563	403	449	655	0.117039	0.348106
II:11535511:11535992	ID=gene:WBGene00013387;Name=Y62F5A.9;biotype=protein_coding;gene_id=WBGene00013387;logic_name=wormbase	6	2	6	7	7	14	129	129	137	123	157	179	0.11704	0.348106
I:4834401:4834854	ID=gene:WBGene00019011;Name=F57C9.4;biotype=protein_coding;gene_id=WBGene00019011;logic_name=wormbase	26	18	20	13	14	16	19931	17490	18390	16850	16756	18144	0.117062	0.348146
III:1774251:1774860	ID=gene:WBGene00021442;Name=Y39A3CL.4;biotype=protein_coding;gene_id=WBGene00021442;logic_name=wormbase	72	56	36	50	24	35	10587	9747	10125	10079	9274	10324	0.117088	0.348161
V:20425553:20425704	ID=gene:WBGene00001406;Name=fce-2;biotype=protein_coding;description=CAAX	11	2	5	7	11	7	4740	4420	4669	3678	3688	3862	0.11709	0.348161
X:929102:929154	ID=gene:WBGene00018075;Name=tbc-11;biotype=protein_coding;description=TBC	40	41	45	53	41	61	3489	3249	3507	3629	3371	3417	0.117093	0.348161
I:8614833:8615011	ID=gene:WBGene00009666;Name=slc-25A42;biotype=protein_coding;description=SLC	32	29	42	37	44	52	3630	3005	3124	3391	3189	3327	0.11712	0.348214
I:5247371:5247509	ID=gene:WBGene00002583;Name=let-363;biotype=protein_coding;description=Target	5	9	5	8	13	9	57568	48937	53192	51721	49481	53458	0.117166	0.348305
X:14644171:14645356	ID=gene:WBGene00010060;Name=F54E4.4;biotype=protein_coding;gene_id=WBGene00010060;logic_name=wormbase	8	14	3	2	12	0	79	61	43	103	84	46	0.117168	0.348305
III:11284539:11285533	ID=gene:WBGene00012934;Name=gly-9;biotype=protein_coding;description=Probable	24	12	17	7	17	7	14859	13726	13977	13560	13202	13208	0.117186	0.348332
II:8388820:8388864	ID=gene:WBGene00009902;Name=drd-1;biotype=protein_coding;description=Dietary	10	8	23	28	36	25	4218	3326	4420	5886	5806	6161	0.117222	0.34841
V:19955787:19956543	ID=gene:WBGene00013358;Name=abhd-3.1;biotype=protein_coding;description=ABHydrolase	37	16	11	41	30	26	5962	5327	5836	5872	5232	5957	0.11723	0.34841
III:7671546:7671685	ID=gene:WBGene00015988;Name=C18H2.1;biotype=protein_coding;gene_id=WBGene00015988;logic_name=wormbase	29	26	5	0	21	10	400	360	323	602	599	343	0.117239	0.34841
II:9967578:9967623	ID=gene:WBGene00011273;Name=R53.4;biotype=protein_coding;description=Putative	18	11	8	18	18	17	67883	62755	65158	66467	63348	67297	0.117286	0.348526
I:12001311:12001363	ID=gene:WBGene00013136;Name=Y53C10A.5;biotype=protein_coding;gene_id=WBGene00013136;logic_name=wormbase	6	5	8	2	4	8	4170	3900	4094	5534	5087	4990	0.1173	0.348542
I:853770:853827	ID=gene:WBGene00022388;Name=Y95B8A.8;biotype=protein_coding;gene_id=WBGene00022388;logic_name=wormbase	28	48	66	26	23	26	21513	18614	20025	17367	16684	17651	0.11732	0.348573
V:2669092:2669826	ID=gene:WBGene00020954;Name=W02G9.4;biotype=protein_coding;gene_id=WBGene00020954;logic_name=wormbase	1.1	4	1	5	3	7	1712	1667	1635	2101	1982	1808	0.117332	0.348585
IV:8832411:8832554	ID=gene:WBGene00012121;Name=T28C6.7;biotype=protein_coding;gene_id=WBGene00012121;logic_name=wormbase	13	9	0	16	12	19	25389	23037	23271	29926	28227	28744	0.117341	0.348585
III:12978170:12978218	ID=gene:WBGene00006728;Name=ubq-2;biotype=protein_coding;description=Ubiquitin-60S	143	121	154	128	144	152	149650	142202	142701	132609	122902	132752	0.117386	0.348692
III:12940535:12940652	ID=gene:WBGene00012559;Name=epg-3;biotype=protein_coding;description=Ectopic	292	245	283	309	299	284	5091	4331	4814	4772	4829	4784	0.117418	0.348762
I:6191630:6191674	ID=gene:WBGene00020259;Name=T05E7.3;biotype=protein_coding;gene_id=WBGene00020259;logic_name=wormbase	6	5	18	19	8	30	18603	15988	17680	16008	15647	17509	0.117446	0.348818
I:5858125:5858731	ID=gene:WBGene00018006;Name=hpo-3;biotype=protein_coding;gene_id=WBGene00018006;logic_name=wormbase	28	27	30	32	29	38	16449	14385	15407	13617	13697	15318	0.117461	0.348818
I:6296829:6296873	ID=gene:WBGene00004068;Name=pnk-1;biotype=protein_coding;description=PaNtothenate	3	3	0	3	7	6	10834	9753	9953	11951	11268	11545	0.117471	0.348818
I:6062793:6062833	ID=gene:WBGene00016159;Name=C27A12.9;biotype=protein_coding;gene_id=WBGene00016159;logic_name=wormbase	2	5	6	6	4	13	12024	10304	10858	9551	9622	10192	0.117479	0.348818
IV:8751743:8752083	ID=gene:WBGene00004051;Name=parg-1;biotype=protein_coding;description=Poly(ADP-ribose)	14	6	18	4	10	6	17508	15627	16502	15253	15075	16921	0.117481	0.348818
II:9648076:9648154	ID=gene:WBGene00005026;Name=sqv-8;biotype=protein_coding;description=Galactosylgalactosylxylosylprotein	1.1	3	3	3	4	19	5811	5303	5275	4984	5207	5804	0.117496	0.348825
I:9098556:9098607	ID=gene:WBGene00003182;Name=mef-2;biotype=protein_coding;description=Related	10	12	11	22	14	13	1423	1038	1138	1404	1202	1113	0.117501	0.348825
X:5714931:5715346	ID=gene:WBGene00017108;Name=cyp-43A1;biotype=protein_coding;description=CYtochrome	6	0	0	5	6	6	1976	1791	2079	2453	2185	2273	0.117519	0.348853
IV:4103087:4103999	ID=gene:WBGene00006701;Name=ubc-1;biotype=protein_coding;description=Ubiquitin-conjugating	47	44	24	53	67	39	3514	3045	3261	3174	2877	3219	0.11754	0.348866
I:13823220:13824684	ID=gene:WBGene00012369;Name=W09G3.6;biotype=protein_coding;gene_id=WBGene00012369;logic_name=wormbase	10	16	17	9	6	13	13358	11866	12578	12240	11625	12869	0.117543	0.348866
III:13687875:13688616	ID=gene:WBGene00000837;Name=cul-2;biotype=protein_coding;description=Cullin-2	25	23	16	18	29	32	25414	22833	24153	22083	21370	23434	0.11755	0.348866
I:888347:889673	ID=gene:WBGene00022386;Name=Y95B8A.6;biotype=protein_coding;gene_id=WBGene00022386;logic_name=wormbase	10	10	6	9	3	1	1178	1062	1131	1078	1012	1086	0.117567	0.348891
V:11311590:11311858	ID=gene:WBGene00011404;Name=T03F7.7;biotype=protein_coding;gene_id=WBGene00011404;logic_name=wormbase	1.1	2	8	9	9	8	1498	1280	1448	1987	1772	1758	0.117582	0.348909
III:4861358:4861402	ID=gene:WBGene00016446;Name=C35D10.10;biotype=protein_coding;description=Thioredoxin-related	1	0	8	7	7	5	8599	7750	8193	8243	7746	8441	0.117621	0.348999
III:491638:491688	ID=gene:WBGene00006781;Name=unc-45;biotype=protein_coding;description=UNC-45	3	6	11	10	10	8	13200	11363	12177	10444	10706	10774	0.117648	0.349053
I:13477417:13480031	ID=gene:WBGene00013019;Name=Y48G10A.2;biotype=protein_coding;gene_id=WBGene00013019;logic_name=wormbase	47	33	24	11	30	23	6541	5994	6130	5548	5669	6260	0.117674	0.349104
IV:12406858:12406915	ID=gene:WBGene00001580;Name=gex-3;biotype=protein_coding;description=Membrane-associated	5	1	2	3	6	6	21113	18959	19434	17655	17340	18805	0.117696	0.349144
X:2958181:2958704	ID=gene:WBGene00021528;Name=gbb-1;biotype=protein_coding;description=GABA	1	2	1	6	2	8	648	524	499	752	776	802	0.117736	0.349225
V:1928731:1929421	ID=gene:WBGene00020280;Name=T06A1.5;biotype=protein_coding;gene_id=WBGene00020280;logic_name=wormbase	18	12	12	22	5	11	1462	1318	1278	2044	1787	1747	0.117741	0.349225
I:5892043:5892172	ID=gene:WBGene00003996;Name=pgp-2;biotype=protein_coding;description=ABC	4	2	1	3	8	4	9343	8347	8721	8610	8457	8835	0.11775	0.349226
I:12829042:12829905	ID=gene:WBGene00003735;Name=nhx-8;biotype=protein_coding;description=Sodium/hydrogen	8	8	4	12	10	16	2241	2015	1927	2851	2361	2171	0.11776	0.34923
V:20734230:20734274	ID=gene:WBGene00001043;Name=dnj-25;biotype=protein_coding;description=Auxilin%3B	8	12	16	11	6	1	15115	12437	14267	13393	12428	13491	0.117815	0.349352
II:11630803:11631656	ID=gene:WBGene00008549;Name=din-1;biotype=protein_coding;description=Daf-12-interacting	14	9	3	16	7	22	6857	5884	6516	6066	5499	5916	0.117821	0.349352
II:6201237:6201287	ID=gene:WBGene00077732;Name=szy-4;biotype=protein_coding;description=Suppressor	30	51	39	48	40	53	29396	25589	28099	24184	23925	26727	0.117828	0.349352
I:4532010:4532576	ID=gene:WBGene00022473;Name=bet-1;biotype=protein_coding;description=Bromodomain-containing	20	10	12	16	14	24	21450	19742	20949	18730	18305	19906	0.117855	0.349407
III:7184554:7184604	ID=gene:WBGene00018149;Name=F37C12.1;biotype=protein_coding;gene_id=WBGene00018149;logic_name=wormbase	18	21	17	31	16	54	11507	10623	10588	9974	10395	10978	0.117876	0.349424
V:9775314:9775387	ID=gene:WBGene00009776;Name=F46B6.12;biotype=protein_coding;description=UPF0587	3	8	5	5	1	2	3991	3589	3695	3853	3816	4239	0.117881	0.349424
IV:6526097:6526309	ID=gene:WBGene00015307;Name=C01G5.5;biotype=protein_coding;gene_id=WBGene00015307;logic_name=wormbase	4	3	10	11	6	10	3704	3440	3592	3079	3271	3716	0.117893	0.349424
III:4784301:4784461	ID=gene:WBGene00008003;Name=enu-3.2;biotype=protein_coding;description=ENhancer	19	9	2	20	21	11	6481	6170	6073	6149	6194	6156	0.117896	0.349424
V:5120458:5120500	ID=gene:WBGene00004795;Name=sid-1;biotype=protein_coding;description=Systemic	4	8	7	18	13	5	6087	5621	6105	5731	5632	5817	0.117915	0.349453
V:6426543:6426867	ID=gene:WBGene00020275;Name=atp-4;biotype=protein_coding;description=ATP	11	8	15	16	13	20	26900	24648	25246	26108	24756	26120	0.117926	0.34946
X:3109396:3109448	ID=gene:WBGene00019612;Name=gpcp-1;biotype=protein_coding;description=Putative	5	1	2	4	9	4	1417	1314	1425	1490	1473	1273	0.117954	0.349509
II:10817793:10817888	ID=gene:WBGene00011071;Name=R06F6.8;biotype=protein_coding;description=Guanine	2	4	7	21	3	12	21215	18845	20566	18508	17817	19632	0.11796	0.349509
I:13664338:13666853	ID=gene:WBGene00012234;Name=W04A4.5;biotype=protein_coding;gene_id=WBGene00012234;logic_name=wormbase	164	141	195	105	125	128	12883	11343	12383	9974	9773	10537	0.11798	0.349512
V:12058108:12058530	ID=gene:WBGene00011087;Name=R07B7.2;biotype=protein_coding;gene_id=WBGene00011087;logic_name=wormbase	58	39	31	33	24	31	16434	15197	15896	14585	14800	15360	0.117985	0.349512
V:6025794:6025840	ID=gene:WBGene00017931;Name=picc-1;biotype=protein_coding;description=PAC-1	3	4	0	3	5	6	20602	18300	19068	17202	17401	18650	0.117987	0.349512
V:5486141:5486418	ID=gene:WBGene00001727;Name=grl-18;biotype=protein_coding;description=GRound-Like	1.1	0	2	10	8	1	63	96	55	62	115	84	0.118004	0.34952
V:18618889:18619941	ID=gene:WBGene00003660;Name=nhr-70;biotype=protein_coding;description=Nuclear	61	73	40	90	100	84	1803	1667	1741	2300	2000	2095	0.11801	0.34952
V:16606769:16606838	ID=gene:WBGene00012525;Name=Y32B12C.1;biotype=protein_coding;gene_id=WBGene00012525;logic_name=wormbase	5	12	7	16	18	12	97	108	99	135	135	120	0.118017	0.34952
I:7360747:7360985	ID=gene:WBGene00006306;Name=sue-1;biotype=protein_coding;description=SUppressor	6	0	4	13	5	9	756	681	616	953	860	889	0.118025	0.34952
I:8793038:8793085	ID=gene:WBGene00006324;Name=sup-17;biotype=protein_coding;description=ADAM	8	2	4	9	11	4	21976	19117	22170	18618	17953	20724	0.118039	0.349535
IV:5131916:5132104	ID=gene:WBGene00004929;Name=soc-2;biotype=protein_coding;description=Leucine-rich	7	0	3	7	12	6	3205	2850	3070	3905	3340	3580	0.118074	0.34959
I:3137468:3137818	ID=gene:WBGene00000626;Name=col-49;biotype=protein_coding;description=COLlagen	1.1	3	0	13	19	9	51	43	6	1440	2063	186	0.118075	0.34959
I:344034:345020	ID=gene:WBGene00021661;Name=mbtr-1;biotype=protein_coding;description=Malignant	13	8	4	17	12	11	7638	6591	7090	6865	7166	7846	0.118089	0.349605
III:7389301:7389510	ID=gene:WBGene00020600;Name=trd-1;biotype=protein_coding;description=Tetratricopeptide	4	3	0	3	7	3	13641	11903	12374	10424	10462	11390	0.118103	0.349619
III:881114:881160	ID=gene:WBGene00020757;Name=ucr-2.3;biotype=protein_coding;description=Ubiquinol-Cytochrome	2	2	3	7	10	1	22471	21018	21082	19560	18377	20184	0.118127	0.349646
II:560899:560946	ID=gene:WBGene00015644;Name=C09E8.1;biotype=protein_coding;gene_id=WBGene00015644;logic_name=wormbase	3	0	3	8	2	7	3979	3265	3423	4467	3994	4361	0.118129	0.349646
I:10442652:10442848	ID=gene:WBGene00013718;Name=pdpr-1;biotype=protein_coding;description=Pyruvate	8	3	17	16	12	17	15812	14004	14856	14828	14576	15103	0.118142	0.349658
III:13309164:13309494	ID=gene:WBGene00012804;Name=Y43F4B.7;biotype=protein_coding;gene_id=WBGene00012804;logic_name=wormbase	13	16	14	14	15	25	7946	7140	7940	7069	6562	7236	0.118161	0.34967
III:4368170:4368215	ID=gene:WBGene00000512;Name=ckb-2;biotype=protein_coding;description=Choline	1.1	2	2	12	13	1	46383	44374	46022	51429	52472	55664	0.118164	0.34967
X:8782709:8783474	ID=gene:WBGene00022811;Name=ZK721.4;biotype=protein_coding;gene_id=WBGene00022811;logic_name=wormbase	7	5	2	22	8	10	94	90	92	160	131	116	0.118182	0.349689
III:13263387:13263649	ID=gene:WBGene00010140;Name=F56A8.4;biotype=protein_coding;gene_id=WBGene00010140;logic_name=wormbase	1.1	3	8	18	8	4	3522	2743	3088	2799	2765	3080	0.118189	0.349689
III:2118095:2118423	ID=gene:WBGene00021700;Name=Y48G9A.6;biotype=protein_coding;gene_id=WBGene00021700;logic_name=wormbase	19	10	10	8	18	15	62	48	45	26	47	49	0.118201	0.349689
IV:11566049:11566091	ID=gene:WBGene00004755;Name=sec-24.1;biotype=protein_coding;description=Yeast	23	8	30	13	14	1	28557	25516	27214	28437	26936	28037	0.118205	0.349689
I:4765845:4766282	ID=gene:WBGene00019768;Name=M04F3.2;biotype=protein_coding;gene_id=WBGene00019768;logic_name=wormbase	129	139	120	157	134	125	1087	989	929	935	876	988	0.118214	0.349689
X:12443076:12443144	ID=gene:WBGene00011824;Name=T18D3.7;biotype=protein_coding;gene_id=WBGene00011824;logic_name=wormbase	1	9	8	3	3	5	910	873	882	1137	957	1336	0.118259	0.349772
II:8487164:8487208	ID=gene:WBGene00001523;Name=gbh-2;biotype=protein_coding;description=Gamma	15	1	6	17	20	4	1557	1534	1242	1109	1027	1045	0.11826	0.349772
IV:6333236:6333272	ID=gene:WBGene00004783;Name=seu-1;biotype=protein_coding;description=Suppressor	8	4	3	7	4	16	20471	19014	19565	17172	16039	17944	0.118271	0.34978
III:2543027:2543752	ID=gene:WBGene00000464;Name=ceh-44;biotype=protein_coding;description=Homeobox	24	27	43	40	32	57	17404	15234	16321	15990	15290	16095	0.118303	0.349846
V:6708025:6708074	ID=gene:WBGene00020950;Name=dlst-1;biotype=protein_coding;description=DihydroLipoamide	2	7	0	9	7	4	43165	37626	39097	41530	39664	39956	0.118332	0.349906
II:2889304:2891083	ID=gene:WBGene00005020;Name=sqv-2;biotype=protein_coding;description=Beta-1%2C3-galactosyltransferase	118	143	110	84	85	125	5463	5322	5362	5123	4813	5442	0.118365	0.34998
V:6785596:6785760	ID=gene:WBGene00004975;Name=spe-39;biotype=protein_coding;description=Spermatogenesis-defective	14	11	6	24	16	10	10043	8609	9676	9095	8819	9404	0.118386	0.350014
II:1318622:1318697	ID=gene:WBGene00018974;Name=fcho-1;biotype=protein_coding;description=FCH	10	5	3	10	18	5	18024	16054	17337	15076	15164	15346	0.118422	0.350094
IV:17121787:17121826	ID=gene:WBGene00006405;Name=itsn-1;biotype=protein_coding;description=ITSN	6	4	5	4	15	8	28851	25833	26936	25127	24279	25857	0.118458	0.350174
I:7159937:7160107	ID=gene:WBGene00006963;Name=xpa-1;biotype=protein_coding;description=XPA	16	5	4	5	2	1	6455	5865	6264	5640	5497	6253	0.118502	0.350254
V:962655:964630	ID=gene:WBGene00005024;Name=sqv-6;biotype=protein_coding;description=Xylosyltransferase	48	22	25	31	39	59	14256	12900	13964	12422	12446	13608	0.118502	0.350254
III:5890678:5891323	ID=gene:WBGene00016197;Name=pxl-1;biotype=protein_coding;description=Paxillin	14	21	25	40	46	31	2844	2446	2435	3857	3732	3503	0.118512	0.350255
II:2821678:2822373	ID=gene:WBGene00001507;Name=fut-4;biotype=protein_coding;description=Alpha-1->3-fucosyltransferase	1.1	4	6	12	4	12	160	159	152	181	189	193	0.118532	0.35027
V:20383448:20384074	ID=gene:WBGene00185118;Name=K02E2.11;biotype=protein_coding;gene_id=WBGene00185118;logic_name=wormbase	23	24	37	45	34	39	335	330	370	351	386	409	0.118542	0.35027
III:3651584:3651638	ID=gene:WBGene00008117;Name=gsr-1;biotype=protein_coding;description=Glutathione	4	4	1	9	2	7	26242	23320	24840	23250	22634	25813	0.118547	0.35027
II:7320466:7320619	ID=gene:WBGene00017663;Name=F21D12.3;biotype=protein_coding;gene_id=WBGene00017663;logic_name=wormbase	12	7	5	19	10	10	1035	1027	922	1153	1021	977	0.118552	0.35027
II:5690383:5690629	ID=gene:WBGene00016118;Name=C25H3.9;biotype=protein_coding;gene_id=WBGene00016118;logic_name=wormbase	1.1	4	2	2	5	8	24253	21557	22576	22716	22109	23022	0.118579	0.350297
X:12809283:12809328	ID=gene:WBGene00001560;Name=gei-3;biotype=protein_coding;description=GEX	3	0	1	5	2	11	3068	2643	2952	3963	3243	2997	0.118586	0.350297
II:11546785:11546841	ID=gene:WBGene00001031;Name=dnj-13;biotype=protein_coding;description=DNaJ	23	13	9	5	10	9	20045	18052	19275	17088	16987	17817	0.118593	0.350297
I:11614544:11615051	ID=gene:WBGene00007637;Name=dhhc-7;biotype=protein_coding;description=Palmitoyltransferase	18	13	22	29	21	15	2742	2557	2864	2595	2395	2430	0.118596	0.350297
III:7731538:7731588	ID=gene:WBGene00003559;Name=ncl-1;biotype=protein_coding;description=B-box	7	1	2	7	9	5	8799	7731	8370	9626	8268	9032	0.118633	0.350381
II:74883:75544	ID=gene:WBGene00016022;Name=C23H3.9;biotype=protein_coding;gene_id=WBGene00016022;logic_name=wormbase	28	14	18	23	50	32	671	604	586	1618	1605	1470	0.118664	0.350421
IV:11313145:11313193	ID=gene:WBGene00001020;Name=dnj-2;biotype=protein_coding;description=DnaJ	14	8	5	15	14	9	7056	6311	6798	6006	6060	6454	0.118667	0.350421
I:6183598:6183650	ID=gene:WBGene00000500;Name=chn-1;biotype=protein_coding;description=C-term	5	10	6	13	8	10	12212	11070	11976	10567	10758	11673	0.118673	0.350421
I:4271175:4271220	ID=gene:WBGene00016601;Name=acin-1;biotype=protein_coding;description=ACINus	14	4	9	14	8	22	19630	17313	18888	17505	16930	18092	0.118694	0.350455
I:13899310:13902215	ID=gene:WBGene00006616;Name=trp-4;biotype=protein_coding;description=TRP	15	4	2	0	2	3	329	341	237	266	315	285	0.118719	0.350485
IV:9379872:9379919	ID=gene:WBGene00007508;Name=C10C5.4;biotype=protein_coding;description=Aminoacylase	38	22	27	42	30	34	3997	4071	3498	4088	3704	3216	0.118723	0.350485
X:4496149:4496255	ID=gene:WBGene00000959;Name=dgk-2;biotype=protein_coding;description=Diacylglycerol	1.1	12	2	12	10	9	3132	2959	3014	3739	3395	3344	0.118744	0.350485
II:9036072:9036118	ID=gene:WBGene00001527;Name=gcs-1;biotype=protein_coding;description=Glutamate--cysteine	3	1	4	4	6	7	15462	14291	14570	14928	14962	15368	0.118745	0.350485
X:877926:877970	ID=gene:WBGene00022502;Name=ZC13.1;biotype=protein_coding;gene_id=WBGene00022502;logic_name=wormbase	2	1	4	7	2	5	2155	2000	2198	1991	1928	1949	0.118748	0.350485
V:2653631:2654663	ID=gene:WBGene00020955;Name=angl-1;biotype=protein_coding;description=ANGeL-like	26	41	34	45	31	44	3694	3450	3416	3296	3196	3209	0.118764	0.350505
I:2010258:2010419	ID=gene:WBGene00021238;Name=gap-3;biotype=protein_coding;description=GTPase	17	7	10	9	19	17	3906	3283	3658	3161	2966	3333	0.118775	0.350512
III:882059:882105	ID=gene:WBGene00020762;Name=zer-1;biotype=protein_coding;description=Zyg	16	6	16	3	6	12	13421	11727	13272	13124	12030	13096	0.118808	0.35056
IV:6582391:6582546	ID=gene:WBGene00018160;Name=odr-8;biotype=protein_coding;description=Ufm1-specific	5	12	14	14	12	27	18155	15856	16760	16348	16203	17343	0.118817	0.35056
V:5619023:5619068	ID=gene:WBGene00019757;Name=memb-2;biotype=protein_coding;description=Golgi	4	4	8	10	7	5	4314	3972	4189	3293	3203	3737	0.118818	0.35056
IV:8150297:8150687	ID=gene:WBGene00004055;Name=pmk-1;biotype=protein_coding;description=Mitogen-activated	27	38	10	33	23	34	5477	4568	4808	3875	3558	4386	0.11883	0.350572
X:9556718:9556765	ID=gene:WBGene00009888;Name=F49E2.5;biotype=protein_coding;gene_id=WBGene00009888;logic_name=wormbase	14	8	4	27	18	13	8705	7479	7890	13116	11379	10306	0.118851	0.350606
X:14167165:14167220	ID=gene:WBGene00006369;Name=sym-4;biotype=protein_coding;description=SYM-4	3	6	6	6	6	13	6134	5633	5987	5646	5469	6126	0.118875	0.350651
IV:13426452:13427317	ID=gene:WBGene00010709;Name=nol-9;biotype=protein_coding;description=Polynucleotide	8	1	9	2	3	0	6556	6038	6617	5451	5611	5708	0.1189	0.3507
II:6949806:6950100	ID=gene:WBGene00017702;Name=malt-1;biotype=protein_coding;description=Paracaspase	8	1	2	5	10	5	1039	975	954	808	828	995	0.118937	0.350762
III:8709655:8710054	ID=gene:WBGene00015131;Name=B0303.11;biotype=protein_coding;description=Uncharacterized	18	15	12	12	14	18	4155	3558	4259	5476	5081	5598	0.118946	0.350762
II:9091907:9092051	ID=gene:WBGene00007421;Name=C07H4.1;biotype=protein_coding;gene_id=WBGene00007421;logic_name=wormbase	2	9	11	10	25	30	761	618	542	829	822	622	0.118953	0.350762
II:6126213:6126608	ID=gene:WBGene00004680;Name=rars-2;biotype=protein_coding;description=Arginyl(R)	12	4	5	14	5	16	9214	8145	8503	7391	7655	8363	0.118958	0.350762
I:13337688:13337852	ID=gene:WBGene00012345;Name=W08E3.4;biotype=protein_coding;gene_id=WBGene00012345;logic_name=wormbase	7	4	3	5	7	6	199	207	124	447	407	239	0.118965	0.350762
III:13553326:13553844	ID=gene:WBGene00013578;Name=scav-2;biotype=protein_coding;description=SCAVenger	8	3	5	28	10	6	5871	4972	5221	5399	4686	5750	0.118981	0.350782
IV:17121415:17121561	ID=gene:WBGene00006405;Name=itsn-1;biotype=protein_coding;description=ITSN	19	4	2	11	10	25	28851	25833	26936	25127	24279	25857	0.119006	0.350826
X:6974105:6974770	ID=gene:WBGene00017156;Name=F01E11.3;biotype=protein_coding;gene_id=WBGene00017156;logic_name=wormbase	1	9	6	4	7	1	59	70	61	100	99	53	0.119014	0.350826
II:5380760:5381036	ID=gene:WBGene00004034;Name=pkc-3;biotype=protein_coding;description=Protein	7	6	9	16	8	10	12674	10894	12105	11655	11239	12415	0.119029	0.350833
X:4634601:4634928	ID=gene:WBGene00016705;Name=C46C11.2;biotype=protein_coding;gene_id=WBGene00016705;logic_name=wormbase	11	9	6	8	3	5	2237	1744	2147	2084	2181	2059	0.119034	0.350833
X:1214309:1214640	ID=gene:WBGene00016725;Name=C46H3.2;biotype=protein_coding;gene_id=WBGene00016725;logic_name=wormbase	11	12	4	3	4	6	2158	1797	2072	1761	1846	1857	0.119042	0.350833
III:4651214:4651764	ID=gene:WBGene00011953;Name=ppm-2;biotype=protein_coding;description=Probable	82	72	75	116	91	85	10173	9127	9973	11310	10513	10633	0.119097	0.350945
V:1014374:1015078	ID=gene:WBGene00019971;Name=ergo-1;biotype=protein_coding;description=Piwi-like	15	9	14	17	24	11	29700	26679	28234	24776	23681	26971	0.119106	0.350945
II:4500569:4500665	ID=gene:WBGene00020251;Name=camt-1;biotype=protein_coding;description=CAMTA	5	4	8	18	17	4	5249	5165	5283	5592	5448	5255	0.119107	0.350945
X:10307657:10307858	ID=gene:WBGene00009622;Name=F41E7.6;biotype=protein_coding;gene_id=WBGene00009622;logic_name=wormbase	3	7	4	4	3	3	104	112	117	64	40	39	0.119158	0.35107
I:7929581:7929902	ID=gene:WBGene00003777;Name=nmy-2;biotype=protein_coding;description=Non-muscle	95	70	82	75	56	59	161801	142695	152621	135178	132344	147740	0.11917	0.351078
II:154470:154517	ID=gene:WBGene00020797;Name=T25D3.3;biotype=protein_coding;gene_id=WBGene00020797;logic_name=wormbase	5	3	0	2	6	10	1181	952	988	1006	827	940	0.119242	0.351266
IV:254586:254628	ID=gene:WBGene00019824;Name=R02D3.7;biotype=protein_coding;gene_id=WBGene00019824;logic_name=wormbase	2	3	2	8	2	4	13094	11838	12177	10675	10947	12170	0.119265	0.35129
V:16360330:16361226	ID=gene:WBGene00012348;Name=pptr-1;biotype=protein_coding;description=Serine/threonine-protein	39	19	22	14	15	21	2114	1751	1997	1806	1647	1796	0.119278	0.35129
X:15737190:15739497	ID=gene:WBGene00005221;Name=srg-64;biotype=protein_coding;description=Serpentine	100	116	120	76	75	66	102	116	120	80	78	66	0.119283	0.35129
II:7068073:7068147	ID=gene:WBGene00001872;Name=him-14;biotype=protein_coding;description=MutS	21	24	16	10	18	7	32861	28474	31090	26314	25860	30110	0.119291	0.35129
X:7884590:7884681	ID=gene:WBGene00016531;Name=C39D10.3;biotype=protein_coding;gene_id=WBGene00016531;logic_name=wormbase	1.1	1	2	6	5	7	1208	941	1042	1964	1906	1788	0.119302	0.35129
III:9693682:9694356	ID=gene:WBGene00007403;Name=set-3;biotype=protein_coding;description=SET	15	15	30	24	19	49	7749	7097	7803	6639	6510	7092	0.119306	0.35129
V:13155596:13155645	ID=gene:WBGene00011647;Name=noca-1;biotype=protein_coding;description=Non-centrosomal	13	14	16	12	4	11	41469	36732	40042	36900	35817	38568	0.119319	0.35129
IV:7690737:7690923	ID=gene:WBGene00002173;Name=itr-1;biotype=protein_coding;description=Inositol	6	6	12	24	12	15	24840	21582	22553	33191	29598	30018	0.119321	0.35129
X:986523:987239	ID=gene:WBGene00000958;Name=dgk-1;biotype=protein_coding;description=Diacylglycerol	8	9	1	15	11	17	838	779	773	1140	1175	895	0.119345	0.351335
I:8564139:8564217	ID=gene:WBGene00001651;Name=gon-2;biotype=protein_coding;description=Transient	6	1	3	7	3	11	13686	12444	12882	13919	12497	13400	0.119398	0.351465
III:862993:863042	ID=gene:WBGene00021170;Name=arx-4;biotype=protein_coding;description=Probable	4	0	2	5	2	7	9964	9507	9898	9537	9703	10119	0.119426	0.351515
I:7873316:7873586	ID=gene:WBGene00011235;Name=suro-1;biotype=protein_coding;description=Putative	14	16	3	14	22	16	454	351	297	1185	1498	601	0.119433	0.351515
III:5832222:5832293	ID=gene:WBGene00007016;Name=mdt-15;biotype=protein_coding;description=Mediator	12	4	4	9	20	9	8300	7564	8250	8264	7270	7770	0.119445	0.351524
V:17932284:17932449	ID=gene:WBGene00008441;Name=usp-50;biotype=protein_coding;description=Ubiquitin	8	4	4	4	3	0	3805	3389	3575	3651	3362	3256	0.11947	0.35157
I:11222408:11222508	ID=gene:WBGene00013178;Name=Y53H1A.2;biotype=protein_coding;gene_id=WBGene00013178;logic_name=wormbase	37	32	37	38	44	46	3607	3313	3337	3363	3251	3473	0.11948	0.35157
II:5210638:5210684	ID=gene:WBGene00016417;Name=C34F11.8;biotype=protein_coding;gene_id=WBGene00016417;logic_name=wormbase	10	2	3	2	4	5	614	456	522	690	748	784	0.119492	0.35157
V:11646997:11647778	ID=gene:WBGene00004806;Name=skp-1;biotype=protein_coding;description=mammalian	29	20	23	21	39	30	18686	16924	18052	16370	16452	17580	0.119496	0.35157
I:5175184:5175230	ID=gene:WBGene00004955;Name=spd-5;biotype=protein_coding;description=Spindle-defective	38	44	34	51	42	52	72345	64813	67842	67164	68504	73583	0.119518	0.351607
I:9313761:9313951	ID=gene:WBGene00009177;Name=F26H9.5;biotype=protein_coding;description=Probable	26	14	36	37	45	25	11252	9883	10867	10269	10051	10384	0.119539	0.351618
IV:11920324:11920373	ID=gene:WBGene00014089;Name=ZK822.1;biotype=protein_coding;gene_id=WBGene00014089;logic_name=wormbase	16	6	4	20	9	8	331	158	210	574	451	477	0.119547	0.351618
V:18026823:18028942	ID=gene:WBGene00013343;Name=prp-6;biotype=protein_coding;description=Yeast	192	157	143	195	162	201	23197	21970	22033	22304	22173	22068	0.119548	0.351618
IV:8449903:8449955	ID=gene:WBGene00020139;Name=T01B11.2;biotype=protein_coding;description=Alanine--glyoxylate	4	9	6	4	9	16	3868	3570	3800	2825	2653	2350	0.119586	0.351704
I:13858309:13859418	ID=gene:WBGene00012241;Name=W04A8.6;biotype=protein_coding;gene_id=WBGene00012241;logic_name=wormbase	84	41	60	70	51	102	7541	6008	6543	6010	5532	6760	0.119607	0.35174
II:6849824:6850124	ID=gene:WBGene00015410;Name=tbc-6;biotype=protein_coding;description=Growth	37	28	22	52	68	28	1969	1618	1804	2272	1892	1757	0.119631	0.351786
III:8759654:8759701	ID=gene:WBGene00019801;Name=aak-1;biotype=protein_coding;description=5'-AMP-activated	8	3	7	10	8	14	6948	5766	6227	6973	6861	6814	0.119664	0.351811
II:7902652:7902695	ID=gene:WBGene00014066;Name=rev-1;biotype=protein_coding;description=DNA	2	3	1	2	12	4	8240	7119	7361	6779	7169	7587	0.11967	0.351811
III:13134167:13134659	ID=gene:WBGene00000267;Name=bre-2;biotype=protein_coding;description=Beta-1%2C3-galactosyltransferase	8	7	2	0	5	2	411	399	309	435	333	347	0.119674	0.351811
IV:2961440:2962391	ID=gene:WBGene00021897;Name=ser-6;biotype=protein_coding;description=SERotonin/octopamine	3	2	0	2	5	8	155	132	93	119	163	174	0.119675	0.351811
II:498419:498520	ID=gene:WBGene00021075;Name=W07E6.3;biotype=protein_coding;gene_id=WBGene00021075;logic_name=wormbase	10	1	3	1	2	3	199	161	163	283	195	203	0.1197	0.351857
III:6277341:6277400	ID=gene:WBGene00015978;Name=C18F10.7;biotype=protein_coding;gene_id=WBGene00015978;logic_name=wormbase	1.1	3	8	5	6	10	15061	13334	14018	13068	12455	13724	0.119726	0.351907
I:14318453:14319225	ID=gene:WBGene00268216;Name=F49B2.9;biotype=protein_coding;gene_id=WBGene00268216;logic_name=wormbase	3	4	10	7	11	19	16	62	58	33	60	38	0.119761	0.351979
I:5572683:5572800	ID=gene:WBGene00000474;Name=cey-3;biotype=protein_coding;description=C.	11	11	25	12	23	36	77226	69456	73655	60343	59486	66811	0.119768	0.351979
I:8741369:8741415	ID=gene:WBGene00007975;Name=gls-1;biotype=protein_coding;description=Germline	8	10	9	13	8	15	18914	16289	17422	15733	15166	15922	0.119787	0.35201
II:5803323:5803542	ID=gene:WBGene00019405;Name=K05F1.1;biotype=protein_coding;gene_id=WBGene00019405;logic_name=wormbase	1.1	2	0	9	8	4	67	59	38	148	131	118	0.1198	0.352016
IV:16416243:16416502	ID=gene:WBGene00013419;Name=Y65A5A.2;biotype=protein_coding;gene_id=WBGene00013419;logic_name=wormbase	8	15	7	4	7	4	5286	4487	5155	4638	4353	4823	0.119807	0.352016
III:6445044:6445100	ID=gene:WBGene00002855;Name=let-721;biotype=protein_coding;description=Electron	3	0	5	5	4	8	19518	17763	18325	18434	18654	19782	0.119816	0.352016
IV:12279004:12279046	ID=gene:WBGene00016591;Name=C42C1.13;biotype=protein_coding;description=Protein-lysine	15	17	16	12	23	18	2238	1846	2131	1514	1698	1844	0.119865	0.352134
IV:13414332:13414379	ID=gene:WBGene00013383;Name=aptf-2;biotype=protein_coding;description=AP-2	4	16	7	13	12	13	3871	3552	3798	3040	3133	3640	0.119889	0.352178
I:4808282:4809193	ID=gene:WBGene00018797;Name=F54D7.2;biotype=protein_coding;gene_id=WBGene00018797;logic_name=wormbase	38	18	24	46	44	28	17356	16418	16324	17028	16687	17935	0.119901	0.352188
I:8255463:8255508	ID=gene:WBGene00013958;Name=ZK265.6;biotype=protein_coding;description=Nucleolar	9	7	3	16	6	9	11520	10046	10342	9655	9790	9979	0.119922	0.352222
II:2231879:2231921	ID=gene:WBGene00018785;Name=F54A3.6;biotype=protein_coding;gene_id=WBGene00018785;logic_name=wormbase	4	9	12	8	13	12	7692	6810	7248	6201	5976	6329	0.119993	0.352406
I:7501728:7501824	ID=gene:WBGene00007042;Name=pbrm-1;biotype=protein_coding;description=PolyBRoMo	5	2	3	10	4	3	46398	41068	44710	36010	34932	39919	0.120018	0.352453
II:11261089:11261142	ID=gene:WBGene00011464;Name=T05B9.1;biotype=protein_coding;gene_id=WBGene00011464;logic_name=wormbase	1.1	5	19	23	17	7	25187	23249	24175	21425	21077	22550	0.120039	0.35247
III:8020716:8020771	ID=gene:WBGene00003021;Name=lin-36;biotype=protein_coding;gene_id=WBGene00003021;logic_name=wormbase	9	5	14	10	11	24	5038	4575	5026	4667	4220	5034	0.120041	0.35247
III:10207323:10207368	ID=gene:WBGene00011867;Name=chc-1;biotype=protein_coding;description=Probable	17	9	7	14	12	27	53084	45141	49727	50009	45248	52420	0.120054	0.35248
II:10702900:10702947	ID=gene:WBGene00007488;Name=dph-2;biotype=protein_coding;description=2-(3-amino-3-carboxypropyl)histidine	25	18	16	22	8	22	275382	252739	250302	351610	315441	315453	0.120069	0.352501
V:10510964:10511419	ID=gene:WBGene00007951;Name=dmsr-8;biotype=protein_coding;description=DroMyoSuppressin	17	9	12	11	6	16	199	246	178	346	191	293	0.120085	0.352514
I:14125146:14126338	ID=gene:WBGene00010537;Name=mys-2;biotype=protein_coding;description=Histone	21	15	23	9	15	14	3297	3256	3423	2917	2880	3196	0.120092	0.352514
V:9543036:9543084	ID=gene:WBGene00003160;Name=mdf-1;biotype=protein_coding;description=MAD	1.1	6	6	5	8	8	20066	17607	19016	17014	16857	18414	0.120117	0.352557
II:13490445:13491597	ID=gene:WBGene00000113;Name=alh-7;biotype=protein_coding;description=ALdehyde	61	50	48	49	54	36	4969	4457	4652	5120	4767	4935	0.120124	0.352557
X:11909540:11909723	ID=gene:WBGene00045252;Name=Y62H9A.15;biotype=protein_coding;gene_id=WBGene00045252;logic_name=wormbase	4	0	6	11	2	12	153	180	117	136	115	119	0.120145	0.352593
III:10528969:10529337	ID=gene:WBGene00006784;Name=unc-49;biotype=protein_coding;description=Ionotropic	10	9	2	1	6	6	1444	1220	1106	1883	1597	1535	0.120169	0.352636
II:8046259:8046300	ID=gene:WBGene00011507;Name=T05H10.1;biotype=protein_coding;description=Ubiquitin	11	22	7	4	9	5	49767	43675	46457	44402	43647	46913	0.1202	0.352703
IV:2697505:2698477	ID=gene:WBGene00022378;Name=Y94H6A.5;biotype=protein_coding;gene_id=WBGene00022378;logic_name=wormbase	38	34	23	29	30	42	14624	13603	13770	11963	11260	10978	0.120213	0.352714
I:12639410:12639556	ID=gene:WBGene00010401;Name=H16D19.3;biotype=protein_coding;gene_id=WBGene00010401;logic_name=wormbase	13	11	4	4	16	0	310	170	205	305	351	320	0.120228	0.352733
V:19439206:19440191	ID=gene:WBGene00010850;Name=M04C3.1;biotype=protein_coding;gene_id=WBGene00010850;logic_name=wormbase	17	13	12	20	18	22	2590	2527	2421	4951	5007	4378	0.12026	0.3528
I:6916990:6917045	ID=gene:WBGene00016740;Name=C48B6.2;biotype=protein_coding;description=Putative	6	12	10	14	7	16	4268	4175	3915	3582	3323	4076	0.120286	0.352849
IV:8366919:8367466	ID=gene:WBGene00017071;Name=aagr-1;biotype=protein_coding;description=Acid	7	15	10	14	22	3	6728	6143	6454	3866	3908	3020	0.120314	0.352905
X:7440709:7440754	ID=gene:WBGene00015295;Name=acl-12;biotype=protein_coding;description=Putative	6	7	2	8	4	2	1865	1681	1662	3093	2803	2446	0.120324	0.352909
III:2420120:2420428	ID=gene:WBGene00021020;Name=W04B5.3;biotype=protein_coding;description=Galectin	34	17	18	42	67	41	2153	1709	1806	2906	3142	2931	0.120357	0.352978
V:10959928:10959975	ID=gene:WBGene00008919;Name=vps-36;biotype=protein_coding;description=Related	2	2	8	5	12	7	7597	7477	7552	7496	7157	7758	0.12037	0.352991
X:607302:607350	ID=gene:WBGene00017426;Name=F13C5.5;biotype=protein_coding;gene_id=WBGene00017426;logic_name=wormbase	1.1	0	4	5	1	10	1686	1625	1558	1761	1429	1460	0.120388	0.35302
IV:9799600:9800014	ID=gene:WBGene00001396;Name=fat-4;biotype=protein_coding;description=Delta(5)	21	27	21	37	36	29	36482	33146	34220	40699	38311	40077	0.120408	0.35305
V:5779731:5779780	ID=gene:WBGene00018427;Name=F44E7.5;biotype=protein_coding;gene_id=WBGene00018427;logic_name=wormbase	68	46	57	154	164	155	5925	5273	5294	13743	12769	12877	0.120416	0.35305
II:6368046:6368088	ID=gene:WBGene00019605;Name=ctsa-1;biotype=protein_coding;description=Uncharacterized	2	2	14	4	0	0	3033	2691	2871	3760	3811	3688	0.120441	0.353087
II:13860080:13860667	ID=gene:WBGene00013093;Name=cup-14;biotype=protein_coding;gene_id=WBGene00013093;logic_name=wormbase	145	156	105	170	163	116	12768	11730	11637	10128	9930	10840	0.120447	0.353087
IV:10325126:10325969	ID=gene:WBGene00006779;Name=unc-43;biotype=protein_coding;description=Calcium/calmodulin-dependent	8	6	8	15	18	14	3973	3356	3605	5507	4513	5030	0.120472	0.353134
V:4845505:4846013	ID=gene:WBGene00016507;Name=abhd-5.2;biotype=protein_coding;description=ABHydrolase	5	7	3	9	8	20	1946	1725	1871	2261	2315	2343	0.120496	0.353179
I:6744796:6745047	ID=gene:WBGene00006773;Name=unc-37;biotype=protein_coding;description=Transcription	10	9	5	9	6	20	16217	14715	15850	12045	12164	13591	0.120522	0.353202
X:15371669:15371966	ID=gene:WBGene00006462;Name=svh-5;biotype=protein_coding;gene_id=WBGene00006462;logic_name=wormbase	1	2	2	3	8	4	470	382	410	582	417	453	0.120526	0.353202
X:722279:722335	ID=gene:WBGene00004829;Name=sli-1;biotype=protein_coding;description=Sli-1	16	6	4	29	10	13	3511	3111	3141	3223	3048	3406	0.12053	0.353202
III:5131931:5132560	ID=gene:WBGene00006543;Name=tbx-2;biotype=protein_coding;description=T-box	1.1	5	1	14	2	8	332	294	259	420	339	320	0.12055	0.353232
II:11003251:11006256	ID=gene:WBGene00004215;Name=ptp-3;biotype=protein_coding;description=Tyrosine-protein	65	54	35	74	55	57	9477	8310	8918	8575	8167	8512	0.12057	0.353264
I:5904328:5904633	ID=gene:WBGene00004109;Name=stam-1;biotype=protein_coding;description=Signal	15	13	10	13	22	17	13157	11713	13380	12126	12023	13085	0.120614	0.353365
X:17187432:17187492	ID=gene:WBGene00002207;Name=sid-3;biotype=protein_coding;description=Tyrosine-protein	7	5	2	15	6	8	3474	2944	3258	3817	3328	3924	0.120622	0.353365
V:7576374:7576424	ID=gene:WBGene00017608;Name=F19F10.12;biotype=protein_coding;gene_id=WBGene00017608;logic_name=wormbase	5	2	4	3	7	9	17205	15828	17115	15381	14916	16180	0.120656	0.353438
III:84421:84654	ID=gene:WBGene00018794;Name=attf-3;biotype=protein_coding;description=AT	21	21	5	22	20	25	17501	15157	16052	15403	14736	16240	0.120679	0.35348
X:3501766:3502553	ID=gene:WBGene00015713;Name=C12D12.1;biotype=protein_coding;gene_id=WBGene00015713;logic_name=wormbase	6	2	4	16	8	20	1003	845	764	1753	1545	1418	0.120688	0.353481
III:4907427:4907801	ID=gene:WBGene00004400;Name=rom-1;biotype=protein_coding;description=Rhomboid-related	10	2	12	12	15	13	1363	1200	1290	1480	1352	1327	0.120699	0.353486
I:4157603:4158113	ID=gene:WBGene00020034;Name=R12E2.8;biotype=protein_coding;gene_id=WBGene00020034;logic_name=wormbase	4	0	1	2	9	5	87	96	79	68	90	126	0.120725	0.353537
III:10145697:10145809	ID=gene:WBGene00014801;Name=K08E5.1;biotype=protein_coding;gene_id=WBGene00014801;logic_name=wormbase	11	11	11	4	6	9	877	842	921	835	767	834	0.120769	0.353604
X:9297062:9297131	ID=gene:WBGene00015182;Name=B0416.7;biotype=protein_coding;gene_id=WBGene00015182;logic_name=wormbase	2	1	0	20	7	2	375	374	334	644	498	559	0.120771	0.353604
X:15038489:15038542	ID=gene:WBGene00007666;Name=C18B12.4;biotype=protein_coding;gene_id=WBGene00007666;logic_name=wormbase	1	7	0	4	11	6	4315	3873	3817	4341	4066	4252	0.120778	0.353604
I:7766965:7767531	ID=gene:WBGene00003818;Name=nsf-1;biotype=protein_coding;description=Vesicle-fusing	24	18	20	21	33	25	24543	22304	23082	22400	22460	23173	0.120787	0.353604
IV:318687:319103	ID=gene:WBGene00001099;Name=dsc-4;biotype=protein_coding;description=Defecation	1.1	4	0	13	3	12	4557	4189	4492	9199	7995	7394	0.120792	0.353604
IV:9095486:9095529	ID=gene:WBGene00002046;Name=icln-1;biotype=protein_coding;description=ICLN	1.1	1	7	11	4	4	12261	11789	11978	10770	11260	11001	0.120879	0.353806
I:13339658:13339713	ID=gene:WBGene00004915;Name=snr-2;biotype=protein_coding;description=Probable	5	1	1	7	1	8	28801	25953	27799	23996	23743	26187	0.120879	0.353806
III:6436158:6436205	ID=gene:WBGene00006516;Name=vps-16;biotype=protein_coding;description=Vacuolar	1.1	0	4	11	2	3	13420	12147	12843	11808	12023	12709	0.120895	0.353823
I:8014633:8014902	ID=gene:WBGene00008311;Name=rskn-2;biotype=protein_coding;description=Putative	5	7	2	7	15	10	6702	6273	6189	8716	8192	7540	0.120904	0.353823
I:11847897:11849069	ID=gene:WBGene00012948;Name=dhhc-2;biotype=protein_coding;description=Palmitoyltransferase	24	14	16	44	38	18	783	688	843	1220	958	835	0.120912	0.353823
V:9550826:9550997	ID=gene:WBGene00009098;Name=ehbp-1;biotype=protein_coding;description=EH	10	2	4	4	13	23	25505	22694	23754	22654	21673	23903	0.120936	0.353868
X:3932771:3933155	ID=gene:WBGene00020567;Name=T19D2.1;biotype=protein_coding;gene_id=WBGene00020567;logic_name=wormbase	2	0	0	18	3	4	1061	1020	741	2239	1943	1189	0.120954	0.353895
IV:12286907:12287588	ID=gene:WBGene00016588;Name=hpo-12;biotype=protein_coding;gene_id=WBGene00016588;logic_name=wormbase	15	6	5	8	22	18	7287	6866	6929	7006	6648	7364	0.120965	0.353901
III:5206620:5206670	ID=gene:WBGene00022531;Name=morc-1;biotype=protein_coding;description=MORC	6	3	4	7	9	7	22626	20388	21980	21453	20952	22276	0.120982	0.353907
IV:8754241:8754565	ID=gene:WBGene00008968;Name=elli-1;biotype=protein_coding;gene_id=WBGene00008968;logic_name=wormbase	25	11	27	19	30	25	13790	12010	12875	10708	10511	11410	0.120985	0.353907
II:3342516:3342561	ID=gene:WBGene00023427;Name=F14D2.15;biotype=protein_coding;gene_id=WBGene00023427;logic_name=wormbase	8	9	2	4	2	3	3055	2675	2633	2649	2553	2775	0.121001	0.353929
III:12243843:12245017	ID=gene:WBGene00006571;Name=tim-1;biotype=protein_coding;description=Protein	15	7	5	17	7	22	26396	23044	24848	22863	22431	24692	0.121031	0.353981
I:8092416:8093336	ID=gene:WBGene00004378;Name=rme-8;biotype=protein_coding;description=Endocytosis	96	48	69	49	30	65	45002	39954	42143	40033	38757	42921	0.121044	0.353981
II:8025105:8025192	ID=gene:WBGene00007433;Name=swsn-7;biotype=protein_coding;description=SWI/SNF	6	12	8	6	21	21	24282	20546	23298	20101	18911	22040	0.121046	0.353981
II:8565858:8565908	ID=gene:WBGene00006059;Name=stc-1;biotype=protein_coding;description=STCH	2	4	3	6	5	7	9512	9298	9162	9389	9458	9320	0.121062	0.354001
I:9957610:9957819	ID=gene:WBGene00011988;Name=har-2;biotype=protein_coding;gene_id=WBGene00011988;logic_name=wormbase	9	12	3	8	12	16	10510	8954	9692	8575	8652	9509	0.121079	0.354027
IV:2624879:2625251	ID=gene:WBGene00004878;Name=smf-3;biotype=protein_coding;description=NRAMP-like	7	1	2	8	9	8	716	660	716	1128	761	828	0.121097	0.354052
IV:9128067:9128484	ID=gene:WBGene00006438;Name=nrfl-1;biotype=protein_coding;description=NHERF	10	9	21	50	18	42	14707	13391	13445	22195	20043	18152	0.121108	0.354059
V:7092867:7092909	ID=gene:WBGene00003725;Name=nhr-135;biotype=protein_coding;description=Nuclear	4	0	5	13	3	8	642	578	503	670	566	667	0.121133	0.354107
III:6851752:6852148	ID=gene:WBGene00005712;Name=srv-1;biotype=protein_coding;description=Serpentine	6	2	3	7	15	8	1401	1171	1285	1776	1701	1907	0.121143	0.354109
X:3236876:3236918	ID=gene:WBGene00018237;Name=irg-7;biotype=protein_coding;description=Infection	1.1	4	2	18	7	5	77100	68368	71327	127803	116188	112194	0.121166	0.35415
I:10345793:10345838	ID=gene:WBGene00013893;Name=ZC434.7;biotype=protein_coding;gene_id=WBGene00013893;logic_name=wormbase	9	14	2	15	7	20	7304	6118	6213	5547	5635	6027	0.121185	0.354166
V:762871:763284	ID=gene:WBGene00005643;Name=srp-2;biotype=protein_coding;description=SeRPin	7	8	8	21	29	6	1706	1705	1513	1734	1641	1651	0.121193	0.354166
X:17069209:17071940	ID=gene:WBGene00016269;Name=C30G4.4;biotype=protein_coding;gene_id=WBGene00016269;logic_name=wormbase	29	23	44	42	55	66	1554	1377	1369	1781	1710	1703	0.121202	0.354166
IV:5850386:5850431	ID=gene:WBGene00015538;Name=sams-3;biotype=protein_coding;description=Probable	2	8	14	10	12	13	31737	29148	30864	26851	26338	28099	0.121215	0.354166
I:1341637:1342171	ID=gene:WBGene00019673;Name=K12C11.1;biotype=protein_coding;gene_id=WBGene00019673;logic_name=wormbase	19	8	21	36	32	17	10198	9302	9907	11531	11041	10879	0.121217	0.354166
V:10130154:10130199	ID=gene:WBGene00000142;Name=aos-1;biotype=protein_coding;description=SUMO-activating	3	4	3	3	10	5	15106	14301	14703	13166	13214	14491	0.121231	0.354166
III:8883026:8883073	ID=gene:WBGene00014021;Name=svop-1;biotype=protein_coding;description=Putative	19	5	5	8	3	3	571	479	563	667	686	628	0.121244	0.354166
III:13337412:13338129	ID=gene:WBGene00009951;Name=F53A2.3;biotype=protein_coding;gene_id=WBGene00009951;logic_name=wormbase	1.1	5	8	2	11	9	673	696	636	441	425	491	0.12125	0.354166
I:14515187:14516482	ID=gene:WBGene00001365;Name=exc-4;biotype=protein_coding;description=Chloride	58	92	68	86	83	81	2693	2205	2867	2104	2178	2418	0.121259	0.354166
V:18987833:18988701	ID=gene:WBGene00012696;Name=reps-1;biotype=protein_coding;description=REPS	5	6	15	12	17	13	4037	3673	4087	3956	3757	4438	0.121261	0.354166
V:361688:362819	ID=gene:WBGene00020705;Name=T22H9.1;biotype=protein_coding;gene_id=WBGene00020705;logic_name=wormbase	11	7	6	12	5	15	7215	6938	7182	5970	5771	6388	0.121294	0.354238
II:14128142:14128303	ID=gene:WBGene00010720;Name=K09E4.2;biotype=protein_coding;gene_id=WBGene00010720;logic_name=wormbase	5	2	3	7	11	2	8195	7208	7191	7020	7196	7095	0.12132	0.354289
I:309435:309541	ID=gene:WBGene00016906;Name=C53D5.5;biotype=protein_coding;gene_id=WBGene00016906;logic_name=wormbase	1	4	9	7	5	14	3247	2886	3265	2850	2755	2921	0.121379	0.354424
I:7815807:7815855	ID=gene:WBGene00008399;Name=D2005.4;biotype=protein_coding;gene_id=WBGene00008399;logic_name=wormbase	1.1	5	7	18	9	4	20285	17850	18976	18259	17620	18727	0.121387	0.354424
III:125119:125568	ID=gene:WBGene00016218;Name=pals-23;biotype=protein_coding;description=Protein	3	9	2	10	11	9	555	530	477	670	720	544	0.121393	0.354424
X:2690676:2691489	ID=gene:WBGene00020510;Name=T14G11.1;biotype=protein_coding;gene_id=WBGene00020510;logic_name=wormbase	6	10	4	4	1	6	523	340	436	600	475	451	0.121406	0.354434
IV:9865304:9865686	ID=gene:WBGene00010639;Name=K07F5.15;biotype=protein_coding;gene_id=WBGene00010639;logic_name=wormbase	1	9	10	8	10	17	8068	7531	7803	7343	7068	7957	0.121441	0.354486
IV:2498135:2499193	ID=gene:WBGene00022087;Name=Y69A2AR.16;biotype=protein_coding;gene_id=WBGene00022087;logic_name=wormbase	40	19	46	67	28	51	24457	20832	22848	20376	19179	20691	0.121445	0.354486
V:11909995:11910198	ID=gene:WBGene00004855;Name=sma-1;biotype=protein_coding;description=Beta	4	4	6	5	13	11	35573	31341	31891	38780	37131	39670	0.121459	0.354486
I:6946158:6946322	ID=gene:WBGene00020403;Name=T10B11.7;biotype=protein_coding;gene_id=WBGene00020403;logic_name=wormbase	9	2	4	14	8	5	12141	10758	11110	9914	10109	11134	0.121459	0.354486
V:8191102:8191400	ID=gene:WBGene00017633;Name=F20D6.1;biotype=protein_coding;gene_id=WBGene00017633;logic_name=wormbase	3	1	7	5	0	8	20	6	11	64	56	24	0.121534	0.354677
V:13070285:13071030	ID=gene:WBGene00007908;Name=C34B4.3;biotype=protein_coding;gene_id=WBGene00007908;logic_name=wormbase	15	11	10	4	11	15	155	180	117	199	190	196	0.121551	0.354683
I:10606618:10606735	ID=gene:WBGene00011908;Name=pash-1;biotype=protein_coding;description=PArtner	1	1	6	4	9	3	12012	11085	11273	9723	9434	9920	0.121555	0.354683
I:9778701:9779085	ID=gene:WBGene00009162;Name=F26E4.7;biotype=protein_coding;gene_id=WBGene00009162;logic_name=wormbase	17	3	3	12	20	16	1078	1011	961	1269	1248	1158	0.121573	0.354683
X:7259872:7259920	ID=gene:WBGene00018523;Name=lact-1;biotype=protein_coding;description=Beta-LACTamase	8	9	4	10	10	2	1021	1109	1011	664	764	607	0.121575	0.354683
X:7338664:7338714	ID=gene:WBGene00020334;Name=epg-7;biotype=protein_coding;description=Ectopic	1	3	2	5	1	9	7796	6880	7575	7227	6796	7369	0.121587	0.354683
IV:392114:392305	ID=gene:WBGene00020298;Name=T07A9.10;biotype=protein_coding;gene_id=WBGene00020298;logic_name=wormbase	12	17	7	10	22	21	10439	9420	9898	9036	8756	9000	0.121591	0.354683
X:3788086:3788164	ID=gene:WBGene00018532;Name=F47B7.1;biotype=protein_coding;description=UPF0057	1	0	5	8	4	5	3658	3228	3389	4227	4070	4090	0.121603	0.354683
IV:8295604:8295685	ID=gene:WBGene00019503;Name=tbce-1;biotype=protein_coding;description=TuBulin	7	18	17	11	2	8	8649	8175	8522	8046	7540	8364	0.121614	0.354683
IV:11914369:11914423	ID=gene:WBGene00001398;Name=fat-6;biotype=protein_coding;description=Delta(9)-fatty-acid	18	16	18	38	28	40	37319	32506	32517	54367	50215	52073	0.121619	0.354683
X:10098828:10099065	ID=gene:WBGene00012326;Name=W07E11.1;biotype=protein_coding;gene_id=WBGene00012326;logic_name=wormbase	39	34	32	36	37	47	31664	27342	28642	27073	25746	28360	0.121625	0.354683
II:10788669:10789138	ID=gene:WBGene00011067;Name=vps-11;biotype=protein_coding;description=Vacuolar	14	3	3	12	8	12	11871	10539	11242	10026	10236	11355	0.121662	0.354766
IV:7633730:7633958	ID=gene:WBGene00004046;Name=plp-1;biotype=protein_coding;description=Pur	2	8	6	9	14	7	32861	29376	31508	32780	31472	34074	0.121741	0.354969
I:11413149:11413608	ID=gene:WBGene00001215;Name=ego-2;biotype=protein_coding;description=Enhancer	2	10	6	5	14	18	9890	8519	9801	8898	8440	8712	0.121756	0.354986
II:11233016:11233420	ID=gene:WBGene00011526;Name=cox-15;biotype=protein_coding;description=Cytochrome	2	2	14	13	9	12	9035	8362	8215	8709	8507	9107	0.12177	0.355
I:4636414:4637284	ID=gene:WBGene00016655;Name=acbp-1;biotype=protein_coding;description=Acyl-CoA-binding	50	47	45	59	73	56	15401	13955	14243	16295	15094	16667	0.121781	0.355006
IV:12354619:12355389	ID=gene:WBGene00013921;Name=best-22;biotype=protein_coding;description=Bestrophin	10	7	11	28	11	15	2291	1776	1919	2755	2349	2245	0.121819	0.355093
IV:12548238:12548962	ID=gene:WBGene00014081;Name=impk-1;biotype=protein_coding;description=Kinase	15	17	27	42	59	21	784	645	691	880	834	779	0.121838	0.355114
IV:7681469:7681708	ID=gene:WBGene00002173;Name=itr-1;biotype=protein_coding;description=Inositol	4	3	0	11	8	3	24840	21582	22553	33191	29598	30018	0.121844	0.355114
II:5385053:5385350	ID=gene:WBGene00017136;Name=ccpp-6;biotype=protein_coding;description=Cytosolic	1.1	0	2	0	10	9	245	225	206	230	222	250	0.121856	0.355117
IV:6976367:6976414	ID=gene:WBGene00003992;Name=pgl-1;biotype=protein_coding;description=P	18	21	24	24	22	29	68577	60679	64207	58266	56905	60058	0.121863	0.355117
III:7239125:7239234	ID=gene:WBGene00004189;Name=pars-1;biotype=protein_coding;description=Prolyl	10	3	12	11	8	13	33993	30554	32409	26012	26637	28606	0.121881	0.355142
III:11108757:11109109	ID=gene:WBGene00164986;Name=Y48A6C.6;biotype=protein_coding;gene_id=WBGene00164986;logic_name=wormbase	70	41	47	39	52	39	254	189	254	239	251	218	0.121894	0.355154
III:3653160:3653206	ID=gene:WBGene00008120;Name=C46F11.5;biotype=protein_coding;gene_id=WBGene00008120;logic_name=wormbase	4	2	5	3	7	10	7816	6676	7467	7324	6684	7342	0.12193	0.355232
IV:12894355:12894628	ID=gene:WBGene00194926;Name=K08D8.12;biotype=protein_coding;gene_id=WBGene00194926;logic_name=wormbase	3	6	5	21	31	22	94	64	56	245	197	165	0.121938	0.355232
III:6423367:6423860	ID=gene:WBGene00015485;Name=C05D11.8;biotype=protein_coding;description=UPF0518	4	18	6	15	9	22	7446	6760	7579	6167	6308	6404	0.121951	0.355242
X:17559441:17559847	ID=gene:WBGene00017939;Name=F31A3.5;biotype=protein_coding;gene_id=WBGene00017939;logic_name=wormbase	3	11	9	4	2	2	1987	1575	1815	1500	1424	1635	0.12196	0.355244
I:6186559:6186606	ID=gene:WBGene00020375;Name=pigv-1;biotype=protein_coding;description=GPI	2	3	4	3	8	5	31065	27295	29648	25527	23973	29253	0.122018	0.355326
V:18025490:18026584	ID=gene:WBGene00013343;Name=prp-6;biotype=protein_coding;description=Yeast	30	27	37	29	44	50	23197	21970	22033	22304	22173	22068	0.122019	0.355326
V:16858625:16859042	ID=gene:WBGene00009855;Name=clec-22;biotype=protein_coding;description=C-type	8	17	8	29	23	9	43	53	32	90	51	35	0.122027	0.355326
I:4740855:4740907	ID=gene:WBGene00002694;Name=let-502;biotype=protein_coding;description=Rho-associated	11	5	8	4	7	2	17271	15696	16524	15723	15318	16612	0.122033	0.355326
I:9175955:9176001	ID=gene:WBGene00009126;Name=pyk-1;biotype=protein_coding;description=Pyruvate	3	8	13	3	5	4	41259	36160	38765	42678	38494	41628	0.122039	0.355326
I:10192588:10192633	ID=gene:WBGene00007711;Name=lid-1;biotype=protein_coding;description=Abhydrolase	1.1	1	6	4	3	12	10250	9216	10160	9147	9197	9925	0.122042	0.355326
V:13135131:13135819	ID=gene:WBGene00007153;Name=clec-41;biotype=protein_coding;description=C-type	932	942	948	1842	1674	1273	15071	14447	13872	25906	25157	18906	0.122056	0.355341
X:15853023:15853077	ID=gene:WBGene00010011;Name=F53H4.6;biotype=protein_coding;gene_id=WBGene00010011;logic_name=wormbase	37	28	20	22	24	28	12013	10930	11317	13491	12828	12489	0.122074	0.355365
V:18850531:18851081	ID=gene:WBGene00012446;Name=nhr-230;biotype=protein_coding;description=Nuclear	6	6	8	3	4	4	678	593	629	654	633	646	0.122108	0.35544
IV:7943887:7944225	ID=gene:WBGene00017643;Name=czw-1;biotype=protein_coding;description=Centromere/kinetochore	16	10	4	29	16	10	30547	27280	29437	25937	25411	28816	0.122141	0.3555
II:8001435:8003026	ID=gene:WBGene00004005;Name=pgp-11;biotype=protein_coding;description=P-GlycoProtein	4	14	7	16	16	19	1853	1545	1565	2166	2085	2171	0.122146	0.3555
V:6534611:6534713	ID=gene:WBGene00001089;Name=dre-1;biotype=protein_coding;description=F-box	13	7	8	6	7	8	4495	4085	4140	5381	4699	4890	0.122157	0.355504
V:13667420:13667506	ID=gene:WBGene00010280;Name=rde-12;biotype=protein_coding;description=DEAD-box	33	28	27	30	53	32	31685	28271	29734	27864	26971	29190	0.122252	0.355754
IV:5329013:5329101	ID=gene:WBGene00021158;Name=Y4C6B.4;biotype=protein_coding;gene_id=WBGene00021158;logic_name=wormbase	2	0	3	12	3	7	219	135	167	323	264	284	0.122293	0.355847
I:14822176:14822228	ID=gene:WBGene00006711;Name=ubc-16;biotype=protein_coding;description=UBiquitin	3	1	5	16	4	4	2922	2452	2990	2508	2581	2483	0.122305	0.355848
III:11917405:11917455	ID=gene:WBGene00003802;Name=npp-16;biotype=protein_coding;description=Nuclear	5	3	4	8	7	6	16238	14737	15395	14793	14722	15264	0.122321	0.355848
II:12276574:12277430	ID=gene:WBGene00013268;Name=tric-1B.2;biotype=protein_coding;description=Trimeric	17	7	12	11	6	3	2871	2314	2784	2562	2225	2522	0.122326	0.355848
III:8704018:8704397	ID=gene:WBGene00015131;Name=B0303.11;biotype=protein_coding;description=Uncharacterized	10	7	11	16	2	4	4155	3558	4259	5476	5081	5598	0.122329	0.355848
IV:11939268:11939319	ID=gene:WBGene00014092;Name=ZK822.5;biotype=protein_coding;gene_id=WBGene00014092;logic_name=wormbase	1	6	2	9	6	5	6036	5718	6045	6596	6350	6870	0.122349	0.355861
I:3570384:3571155	ID=gene:WBGene00003060;Name=lpd-3;biotype=protein_coding;description=LiPid	8	4	8	4	2	4	51207	44031	46124	45839	43776	47297	0.122352	0.355861
X:17214165:17214212	ID=gene:WBGene00020366;Name=acdh-10;biotype=protein_coding;description=Probable	4	6	3	6	6	11	9925	9021	9637	9899	9261	9406	0.122365	0.355861
IV:9646175:9646555	ID=gene:WBGene00010272;Name=amph-1;biotype=protein_coding;description=AMPHiphysin	5	7	8	14	14	9	5786	5229	5420	6401	6098	6677	0.122369	0.355861
I:7488168:7488210	ID=gene:WBGene00012139;Name=T28F4.4;biotype=protein_coding;gene_id=WBGene00012139;logic_name=wormbase	5	12	6	3	5	3	15657	14804	14206	13129	13276	13897	0.122389	0.355893
X:2404692:2404984	ID=gene:WBGene00016617;Name=C43H6.4;biotype=protein_coding;gene_id=WBGene00016617;logic_name=wormbase	12	4	4	0	0	5	1515	1343	1356	1078	966	1121	0.122434	0.355996
III:5905907:5906032	ID=gene:WBGene00016200;Name=dpff-1;biotype=protein_coding;description=Zinc	396	399	431	375	427	433	8502	7878	8801	7778	7665	8294	0.122443	0.355997
III:11437841:11438149	ID=gene:WBGene00004735;Name=sbp-1;biotype=protein_coding;description=Sterol	4	7	10	11	0	5	4947	4509	4645	7343	6520	6922	0.122452	0.355997
II:7855606:7855652	ID=gene:WBGene00011635;Name=T09A5.7;biotype=protein_coding;gene_id=WBGene00011635;logic_name=wormbase	1.1	1	3	14	1	5	3713	3308	3812	3537	3263	3659	0.122462	0.356
V:3582676:3582731	ID=gene:WBGene00020696;Name=T22F3.3;biotype=protein_coding;description=Alpha-1%2C4	10	7	5	9	10	14	70468	59888	68451	63366	58360	68115	0.122478	0.356021
IV:11814471:11816746	ID=gene:WBGene00010918;Name=M117.1;biotype=protein_coding;gene_id=WBGene00010918;logic_name=wormbase	100	91	86	110	96	100	2410	2189	2246	3114	2791	2658	0.122487	0.356022
I:7558874:7558926	ID=gene:WBGene00000496;Name=chs-1;biotype=protein_coding;description=CHitin	3	2	11	5	10	12	93445	82768	87552	75938	75175	85591	0.122524	0.356103
II:13206011:13207026	ID=gene:WBGene00000274;Name=btf-1;biotype=protein_coding;description=BTAF	14	10	13	25	10	17	17491	15108	16145	15311	14875	15946	0.12254	0.356123
IV:12794552:12794600	ID=gene:WBGene00004030;Name=pin-2;biotype=protein_coding;description=LIM	5	0	5	21	5	7	2457	3310	2309	2543	2677	2731	0.122549	0.356123
III:4294279:4294324	ID=gene:WBGene00011202;Name=R10E4.6;biotype=protein_coding;gene_id=WBGene00011202;logic_name=wormbase	5	19	9	17	10	13	359	408	479	369	294	312	0.122566	0.356126
I:6929160:6929341	ID=gene:WBGene00020399;Name=ztf-4;biotype=protein_coding;description=Zinc	10	5	2	8	8	6	11562	10295	10854	8245	8119	9234	0.122568	0.356126
I:5569569:5569704	ID=gene:WBGene00019713;Name=pqn-52;biotype=protein_coding;description=Prion-like-(Q/N-rich)-domain-bearing	31	38	19	59	55	36	26199	24421	24328	32853	30394	30194	0.122596	0.356181
V:6665168:6665211	ID=gene:WBGene00004062;Name=pmp-5;biotype=protein_coding;description=Peroxisomal	17	2	14	32	47	16	24000	21466	21622	34934	32047	30614	0.12261	0.356197
X:10223670:10223721	ID=gene:WBGene00007593;Name=C14H10.3;biotype=protein_coding;gene_id=WBGene00007593;logic_name=wormbase	6	1	0	11	4	5	4207	3655	4027	5117	4629	4307	0.122636	0.356235
I:53696:53943	ID=gene:WBGene00021677;Name=pgs-1;biotype=protein_coding;description=CDP-diacylglycerol--glycerol-3-phosphate	7	2	6	1	3	2	5471	4807	4959	4721	4454	4914	0.122649	0.356235
X:4632473:4633021	ID=gene:WBGene00016705;Name=C46C11.2;biotype=protein_coding;gene_id=WBGene00016705;logic_name=wormbase	1.1	10	2	7	9	10	2237	1744	2147	2084	2181	2059	0.12265	0.356235
III:11440603:11441373	ID=gene:WBGene00004735;Name=sbp-1;biotype=protein_coding;description=Sterol	5	1	7	13	10	11	4947	4509	4645	7343	6520	6922	0.12266	0.356238
IV:13404244:13405576	ID=gene:WBGene00013385;Name=Y62E10A.19;biotype=protein_coding;gene_id=WBGene00013385;logic_name=wormbase	93	60	66	39	53	71	777	602	640	554	611	642	0.122684	0.35628
III:7382574:7382620	ID=gene:WBGene00020601;Name=T20B12.3;biotype=protein_coding;gene_id=WBGene00020601;logic_name=wormbase	9	7	1	6	9	11	8372	7831	8416	6955	7181	7681	0.122701	0.356304
II:6337863:6338892	ID=gene:WBGene00016315;Name=C32D5.7;biotype=protein_coding;gene_id=WBGene00016315;logic_name=wormbase	1.1	10	4	12	19	7	402	342	497	481	469	491	0.122731	0.356356
I:3658256:3658935	ID=gene:WBGene00020903;Name=acd-5;biotype=protein_coding;gene_id=WBGene00020903;logic_name=wormbase	8	7	0	4	1	0	915	818	864	1207	1219	1065	0.122747	0.356356
IV:12494963:12495007	ID=gene:WBGene00001865;Name=him-6;biotype=protein_coding;description=Bloom	1.1	5	3	5	8	3	20326	18442	19327	16942	16843	18641	0.122753	0.356356
V:899713:900586	ID=gene:WBGene00001480;Name=fmo-5;biotype=protein_coding;description=Flavin-containing	11	14	16	4	14	7	1390	1271	1452	1295	1263	1384	0.122759	0.356356
I:10357803:10357846	ID=gene:WBGene00013895;Name=ZC434.9;biotype=protein_coding;gene_id=WBGene00013895;logic_name=wormbase	2	2	3	7	9	3	5301	5180	4950	7535	6531	5079	0.122764	0.356356
X:4255784:4255882	ID=gene:WBGene00006393;Name=taf-11.1;biotype=protein_coding;description=TAF	2	3	3	2	10	4	2758	2337	2658	2108	2144	2451	0.122789	0.356403
I:13503129:13503817	ID=gene:WBGene00003585;Name=ndx-8;biotype=protein_coding;description=Peroxisomal	5	10	21	31	8	9	433	428	437	278	209	265	0.122823	0.356458
II:4085389:4085933	ID=gene:WBGene00020008;Name=R11F4.2;biotype=protein_coding;gene_id=WBGene00020008;logic_name=wormbase	5	2	2	4	8	6	48	42	26	41	42	39	0.122826	0.356458
II:9747410:9747544	ID=gene:WBGene00003785;Name=nos-3;biotype=protein_coding;description=NanOS	7	12	9	14	9	14	21229	18705	20503	18454	17017	18354	0.122841	0.356465
III:8627739:8627786	ID=gene:WBGene00017696;Name=polk-1;biotype=protein_coding;description=DNA	2	2	4	3	3	11	13542	11826	12792	11332	11372	12666	0.122846	0.356465
V:9582008:9582051	ID=gene:WBGene00009103;Name=rtfo-1;biotype=protein_coding;description=RNA	1.1	3	4	8	3	3	25880	22801	24281	20355	19686	22438	0.122877	0.356505
X:48205:48268	ID=gene:WBGene00022221;Name=Y73B3A.20;biotype=protein_coding;gene_id=WBGene00022221;logic_name=wormbase	14	11	14	18	18	18	1318	1422	1242	1383	1317	1263	0.122878	0.356505
V:11926831:11927212	ID=gene:WBGene00003886;Name=osm-6;biotype=protein_coding;description=Osm-6	1.1	0	2	6	10	2	52	43	72	129	122	100	0.122906	0.356562
I:13828806:13829212	ID=gene:WBGene00012365;Name=W09G3.1;biotype=protein_coding;gene_id=WBGene00012365;logic_name=wormbase	8	15	14	10	20	14	2804	2417	2537	2010	1860	2100	0.122924	0.356586
II:10448908:10448957	ID=gene:WBGene00014058;Name=ZK673.2;biotype=protein_coding;description=Probable	3	0	9	10	9	6	12537	11532	12100	12859	12804	13048	0.122947	0.356628
V:6364915:6365047	ID=gene:WBGene00017431;Name=F13H6.3;biotype=protein_coding;description=Esterase	9	2	7	10	7	7	2336	2053	2355	1804	1592	2155	0.122972	0.356654
IV:11565686:11565728	ID=gene:WBGene00004755;Name=sec-24.1;biotype=protein_coding;description=Yeast	4	0	4	5	5	7	28557	25516	27214	28437	26936	28037	0.12298	0.356654
II:14872916:14874591	ID=gene:WBGene00011044;Name=R05H10.3;biotype=protein_coding;gene_id=WBGene00011044;logic_name=wormbase	8	13	10	13	17	10	5059	4439	5075	4490	4043	4370	0.122985	0.356654
III:12420282:12420621	ID=gene:WBGene00013034;Name=tat-1;biotype=protein_coding;description=Phospholipid-transporting	33	12	0	21	25	26	20475	18720	19886	19739	18910	20430	0.122992	0.356654
III:8910222:8910333	ID=gene:WBGene00006768;Name=unc-32;biotype=protein_coding;description=Probable	27	13	14	8	13	13	23316	19467	21616	20437	18882	21095	0.123004	0.356662
I:7173692:7174064	ID=gene:WBGene00010870;Name=let-522;biotype=protein_coding;gene_id=WBGene00010870;logic_name=wormbase	2	9	2	10	11	20	616	549	548	981	768	749	0.123019	0.356681
II:4601736:4601791	ID=gene:WBGene00018046;Name=F35D11.5;biotype=protein_coding;gene_id=WBGene00018046;logic_name=wormbase	11	11	14	16	10	25	3715	3549	3828	3588	3387	4048	0.123051	0.356722
IV:6877263:6877312	ID=gene:WBGene00006608;Name=tre-2;biotype=protein_coding;description=Trehalase	6	7	4	17	15	5	12682	11338	11032	13661	13037	13396	0.123051	0.356722
X:9572839:9573346	ID=gene:WBGene00009886;Name=F49E2.2;biotype=protein_coding;gene_id=WBGene00009886;logic_name=wormbase	3	1	4	6	6	13	3297	3044	3198	4957	4196	3923	0.12309	0.356808
V:9670851:9671223	ID=gene:WBGene00013963;Name=sulp-8;biotype=protein_coding;description=Anion	6	2	0	10	4	8	783	696	657	926	894	941	0.123108	0.356835
V:28700:29335	ID=gene:WBGene00001177;Name=egl-8;biotype=protein_coding;description=1-phosphatidylinositol	11	16	23	27	24	25	9569	8742	9221	11157	9805	10290	0.123133	0.356862
V:2250747:2251088	ID=gene:WBGene00018260;Name=cyp-33C7;biotype=protein_coding;description=CYtochrome	2	4	0	5	10	6	476	400	373	683	591	581	0.123136	0.356862
I:4183765:4183811	ID=gene:WBGene00020030;Name=R12E2.1;biotype=protein_coding;gene_id=WBGene00020030;logic_name=wormbase	2	6	3	6	9	4	7382	6473	6741	6197	5775	6888	0.123159	0.356903
V:5534603:5534650	ID=gene:WBGene00016062;Name=C24G6.8;biotype=protein_coding;description=Probable	6	1	1	8	5	3	17976	16071	17166	15492	15315	16662	0.123169	0.356906
I:4447014:4447268	ID=gene:WBGene00000787;Name=cps-6;biotype=protein_coding;description=Endonuclease	2	4	1	10	6	2	5871	5004	5625	5786	5638	5721	0.123197	0.356963
X:97645:97839	ID=gene:WBGene00022206;Name=Y73B3A.4;biotype=protein_coding;gene_id=WBGene00022206;logic_name=wormbase	9	7	4	2	6	1	1922	1602	1676	1463	1573	1606	0.12324	0.357062
V:12595934:12595982	ID=gene:WBGene00007587;Name=mma-1;biotype=protein_coding;gene_id=WBGene00007587;logic_name=wormbase	10	5	5	9	7	16	25405	23223	23479	23905	23194	23520	0.123282	0.357157
V:5503427:5503608	ID=gene:WBGene00001037;Name=dnj-19;biotype=protein_coding;description=DNaJ	2	6	2	3	5	11	36060	32726	34934	29802	29698	31525	0.123293	0.357161
III:4711185:4711821	ID=gene:WBGene00119203;Name=T04A8.18;biotype=protein_coding;gene_id=WBGene00119203;logic_name=wormbase	1.1	0	4	3	11	9	228	164	159	311	307	250	0.123309	0.357184
II:11097035:11097087	ID=gene:WBGene00004454;Name=rpl-36.A;biotype=protein_coding;description=Ribosomal	6	14	14	21	8	22	156406	149596	146627	128314	126053	137972	0.123337	0.357238
III:5913138:5913221	ID=gene:WBGene00016194;Name=C28H8.3;biotype=protein_coding;description=Uncharacterized	9	0	7	7	8	10	72735	63941	68921	62339	59787	64022	0.12336	0.357258
IV:16861085:16861595	ID=gene:WBGene00020284;Name=mel-46;biotype=protein_coding;description=MEL-46	10	8	6	9	15	6	15599	14093	14559	11878	11563	12193	0.123362	0.357258
V:15427959:15431428	ID=gene:WBGene00012070;Name=T26H5.8;biotype=protein_coding;gene_id=WBGene00012070;logic_name=wormbase	6	12	6	7	4	10	35	33	12	13	10	22	0.123378	0.357278
III:472746:473094	ID=gene:WBGene00017328;Name=F10C5.2;biotype=protein_coding;gene_id=WBGene00017328;logic_name=wormbase	39	25	49	14	20	36	21286	19432	20989	18955	18169	19807	0.123392	0.357293
IV:2181194:2182079	ID=gene:WBGene00022134;Name=Y71G10AL.1;biotype=protein_coding;gene_id=WBGene00022134;logic_name=wormbase	44	23	22	48	39	26	24147	21994	23178	20370	19539	20808	0.123445	0.357391
III:10610557:10611181	ID=gene:WBGene00012644;Name=rabx-5;biotype=protein_coding;description=RAB	14	4	21	1	3	11	3348	2653	3214	2781	2720	3053	0.123451	0.357391
III:902684:902786	ID=gene:WBGene00017760;Name=F23H11.4;biotype=protein_coding;gene_id=WBGene00017760;logic_name=wormbase	7	7	8	17	5	15	11502	10291	10872	10877	10539	11318	0.123456	0.357391
III:429977:430025	ID=gene:WBGene00021913;Name=cec-8;biotype=protein_coding;description=C.Elegans	1.1	1	10	4	0	5	1695	1451	1824	593	513	688	0.123462	0.357391
I:8796145:8796223	ID=gene:WBGene00006324;Name=sup-17;biotype=protein_coding;description=ADAM	12	1	3	8	6	13	21976	19117	22170	18618	17953	20724	0.123484	0.35743
X:15933695:15933801	ID=gene:WBGene00003409;Name=mrp-3;biotype=protein_coding;gene_id=WBGene00003409;logic_name=wormbase	12	8	1	11	20	29	4737	4067	4062	6463	5895	5896	0.123504	0.357443
I:4254511:4255394	ID=gene:WBGene00016603;Name=met-1;biotype=protein_coding;description=Histone-lysine	62	39	30	58	38	84	13410	11267	13034	11913	10783	12397	0.123509	0.357443
IV:11097446:11097627	ID=gene:WBGene00010887;Name=M7.12;biotype=protein_coding;gene_id=WBGene00010887;logic_name=wormbase	2	0	4	13	2	7	975	962	907	1005	1032	1071	0.123516	0.357443
II:228055:229086	ID=gene:WBGene00021545;Name=Y43H11AL.1;biotype=protein_coding;gene_id=WBGene00021545;logic_name=wormbase	24	28	29	19	26	14	13388	11421	12336	12122	11597	12223	0.123536	0.35745
I:1335516:1335995	ID=gene:WBGene00019674;Name=K12C11.3;biotype=protein_coding;gene_id=WBGene00019674;logic_name=wormbase	1	2	3	4	3	7	203	158	183	202	183	172	0.123536	0.35745
V:14653929:14654381	ID=gene:WBGene00008320;Name=slc-25A29;biotype=protein_coding;description=SLC	7	8	3	2	12	4	298	276	177	455	480	342	0.12358	0.357542
V:5123994:5125327	ID=gene:WBGene00004795;Name=sid-1;biotype=protein_coding;description=Systemic	43	25	32	40	33	62	6087	5621	6105	5731	5632	5817	0.123594	0.357542
V:18660191:18660234	ID=gene:WBGene00013481;Name=Y69H2.3;biotype=protein_coding;gene_id=WBGene00013481;logic_name=wormbase	1	2	3	3	3	8	28682	25581	26861	27914	25924	27621	0.123595	0.357542
X:3801958:3802099	ID=gene:WBGene00001335;Name=F35A5.8;biotype=protein_coding;description=Endophilin-Related	4	5	2	6	9	9	1611	1397	1478	1779	1705	1787	0.123614	0.357571
I:6553051:6553315	ID=gene:WBGene00019007;Name=ucr-11;biotype=protein_coding;description=Ubiquinol-Cytochrome	14	41	33	36	47	44	13139	12375	12445	12874	12026	13012	0.123625	0.357576
III:10891611:10892490	ID=gene:WBGene00008081;Name=athp-1;biotype=protein_coding;description=AT	25	25	19	21	9	6	14143	12162	12673	10272	10011	11205	0.123639	0.357589
III:6843724:6843947	ID=gene:WBGene00006498;Name=ten-1;biotype=protein_coding;description=Teneurin-1	17	11	12	17	19	14	9170	7683	9020	7836	7158	8259	0.123648	0.357589
III:6057432:6058089	ID=gene:WBGene00018253;Name=F40H6.1;biotype=protein_coding;gene_id=WBGene00018253;logic_name=wormbase	3	1	4	3	6	3	241	226	170	794	567	327	0.123656	0.357589
III:3650200:3650246	ID=gene:WBGene00008118;Name=madf-8;biotype=protein_coding;description=MADF	5	2	4	4	7	8	4325	3800	4516	3756	3732	4324	0.123665	0.35759
V:2088990:2089599	ID=gene:WBGene00018094;Name=F36F12.3;biotype=protein_coding;gene_id=WBGene00018094;logic_name=wormbase	2	7	5	1	2	4	232	234	240	276	252	232	0.123719	0.357707
III:1305999:1306833	ID=gene:WBGene00022329;Name=fbxa-79;biotype=protein_coding;description=F-box	33	24	12	57	33	25	203	174	165	482	436	421	0.123724	0.357707
I:4680936:4681725	ID=gene:WBGene00020212;Name=T04D1.2;biotype=protein_coding;gene_id=WBGene00020212;logic_name=wormbase	27	43	28	30	31	22	277	222	250	146	187	134	0.123748	0.35775
V:1015159:1016366	ID=gene:WBGene00019971;Name=ergo-1;biotype=protein_coding;description=Piwi-like	49	39	73	49	25	17	29700	26679	28234	24776	23681	26971	0.12376	0.35776
III:3076691:3079529	ID=gene:WBGene00019168;Name=H06I04.3;biotype=protein_coding;description=Putative	150	154	120	149	165	115	24293	23262	22684	20173	21019	19738	0.123789	0.357816
IV:13448303:13449278	ID=gene:WBGene00010713;Name=uso-1;biotype=protein_coding;description=USO1	36	30	45	53	61	34	14360	12863	13388	13300	13393	13363	0.123803	0.357831
X:7729111:7729155	ID=gene:WBGene00006925;Name=vit-1;biotype=protein_coding;description=Vitellogenin-1	3	8	1	4	2	4	62023	50398	69109	23940	21885	31880	0.123813	0.357833
II:10350888:10350935	ID=gene:WBGene00007419;Name=C07E3.9;biotype=protein_coding;description=Phospholipase	3	1	2	4	2	9	1269	1131	1228	1259	1239	1358	0.123871	0.357943
I:8665723:8665856	ID=gene:WBGene00009563;Name=F39H2.3;biotype=protein_coding;gene_id=WBGene00009563;logic_name=wormbase	29	30	20	33	21	33	7403	6044	6244	5651	5450	5889	0.123878	0.357943
X:12996797:12996840	ID=gene:WBGene00008694;Name=F11C1.5;biotype=protein_coding;gene_id=WBGene00008694;logic_name=wormbase	8	11	4	2	4	3	27777	24543	26201	19579	19952	22373	0.123882	0.357943
III:2066924:2067613	ID=gene:WBGene00021434;Name=Y39A3A.3;biotype=protein_coding;gene_id=WBGene00021434;logic_name=wormbase	9	6	1	5	8	2	44	27	17	61	41	32	0.123902	0.357943
I:3933401:3933448	ID=gene:WBGene00020652;Name=egg-4;biotype=protein_coding;description=EGG	6	1	5	9	4	7	38823	34580	36819	33826	31810	35665	0.123904	0.357943
X:5470365:5470511	ID=gene:WBGene00016103;Name=dpyd-1;biotype=protein_coding;description=Dihydropyrimidine	4	0	0	5	14	2	21522	19358	20548	25337	23131	23283	0.123905	0.357943
I:5572326:5572371	ID=gene:WBGene00000474;Name=cey-3;biotype=protein_coding;description=C.	26	26	23	27	18	38	77226	69456	73655	60343	59486	66811	0.123917	0.357952
I:3603467:3603543	ID=gene:WBGene00044436;Name=Y47G6A.31;biotype=protein_coding;gene_id=WBGene00044436;logic_name=wormbase	14	13	7	9	14	16	550	478	512	397	330	513	0.12394	0.357994
III:9576853:9576940	ID=gene:WBGene00000421;Name=ced-7;biotype=protein_coding;description=ABC	12	10	13	20	35	11	28954	25504	28214	26155	24740	28115	0.123964	0.358036
II:4063671:4063736	ID=gene:WBGene00021054;Name=fbxb-118;biotype=protein_coding;description=F-box	8	6	10	9	6	11	103	101	112	73	62	94	0.123996	0.358102
X:14003920:14003985	ID=gene:WBGene00007849;Name=tbc-19;biotype=protein_coding;description=TBC	3	7	0	7	5	16	1661	1517	1371	1851	1659	1825	0.124029	0.358153
I:5657146:5657196	ID=gene:WBGene00018893;Name=wdr-12;biotype=protein_coding;description=Ribosome	2	2	3	4	23	4	14434	12797	13852	11997	11922	12121	0.124032	0.358153
IV:7044238:7044440	ID=gene:WBGene00006572;Name=tin-9.1;biotype=protein_coding;description=Mitochondrial	5	7	10	4	5	4	3680	3719	3893	4017	3760	3980	0.124048	0.358175
II:11916604:11916653	ID=gene:WBGene00001977;Name=hmg-12;biotype=protein_coding;description=HMG%3B	5	7	13	11	11	15	40455	37154	38421	37519	35747	39934	0.124083	0.35825
III:5763200:5763278	ID=gene:WBGene00002048;Name=ida-1;biotype=protein_coding;description=IA2%3B	4	3	8	4	3	2	2833	2325	2302	3239	2886	2638	0.124136	0.358378
IV:7102817:7102864	ID=gene:WBGene00022620;Name=rde-8;biotype=protein_coding;gene_id=WBGene00022620;logic_name=wormbase	5	7	10	10	12	6	8877	8083	8906	6945	6679	7563	0.124165	0.358433
II:2280479:2280527	ID=gene:WBGene00044361;Name=K09F6.11;biotype=protein_coding;gene_id=WBGene00044361;logic_name=wormbase	46	51	36	71	76	53	249	222	204	288	322	258	0.124197	0.3585
III:5551433:5551962	ID=gene:WBGene00017303;Name=F09F7.6;biotype=protein_coding;gene_id=WBGene00017303;logic_name=wormbase	12	36	24	34	37	26	591	482	466	543	475	359	0.124233	0.358578
I:12807871:12807913	ID=gene:WBGene00012475;Name=Y18D10A.2;biotype=protein_coding;gene_id=WBGene00012475;logic_name=wormbase	28	21	8	16	30	22	292	247	190	184	231	234	0.124269	0.358657
III:11685304:11688125	ID=gene:WBGene00000793;Name=crh-1;biotype=protein_coding;description=CREB	264	157	232	317	276	218	7033	5834	6208	6603	6137	6534	0.124281	0.358666
III:9564064:9564324	ID=gene:WBGene00008173;Name=C48B4.10;biotype=protein_coding;gene_id=WBGene00008173;logic_name=wormbase	1.1	4	9	7	8	7	2974	3076	3322	2926	2907	2960	0.124308	0.358705
V:9951687:9951735	ID=gene:WBGene00011571;Name=ttr-46;biotype=protein_coding;description=Transthyretin-like	27	19	32	27	65	37	10151	9081	9629	9612	8846	9633	0.124313	0.358705
III:10408288:10408361	ID=gene:WBGene00010840;Name=M03C11.3;biotype=protein_coding;gene_id=WBGene00010840;logic_name=wormbase	24	16	11	41	31	14	38204	33006	34752	32347	31722	34271	0.124325	0.358714
IV:11592663:11592709	ID=gene:WBGene00009588;Name=F40F11.3;biotype=protein_coding;gene_id=WBGene00009588;logic_name=wormbase	3	2	2	8	2	4	5610	5084	5253	4571	4832	5295	0.124359	0.358765
X:10222480:10222532	ID=gene:WBGene00007593;Name=C14H10.3;biotype=protein_coding;gene_id=WBGene00007593;logic_name=wormbase	1.1	0	4	4	3	14	4207	3655	4027	5117	4629	4307	0.124361	0.358765
I:4560937:4561167	ID=gene:WBGene00017010;Name=D1007.15;biotype=protein_coding;gene_id=WBGene00017010;logic_name=wormbase	3	2	0	9	6	1	2232	1984	2220	2458	2235	2226	0.124386	0.358798
IV:6620881:6620928	ID=gene:WBGene00015278;Name=C01B10.3;biotype=protein_coding;gene_id=WBGene00015278;logic_name=wormbase	2	1	0	16	12	1	2881	2473	2991	4193	3809	3911	0.12439	0.358798
V:16273492:16274634	ID=gene:WBGene00011754;Name=T13F3.7;biotype=protein_coding;gene_id=WBGene00011754;logic_name=wormbase	6	9	7	6	13	21	48	47	36	44	39	51	0.1244	0.358799
III:11628511:11629200	ID=gene:WBGene00013426;Name=Y66A7A.7;biotype=protein_coding;gene_id=WBGene00013426;logic_name=wormbase	4	2	0	16	4	3	285	366	335	547	388	308	0.124411	0.358805
I:3526755:3527353	ID=gene:WBGene00021645;Name=Y47G6A.19;biotype=protein_coding;gene_id=WBGene00021645;logic_name=wormbase	4	15	13	22	23	14	5980	5482	5489	7277	6916	6026	0.124442	0.358868
III:11625063:11625241	ID=gene:WBGene00001633;Name=gly-8;biotype=protein_coding;description=Probable	46	32	47	28	36	35	3618	3018	3371	3183	3391	3190	0.124453	0.358876
V:1447326:1447403	ID=gene:WBGene00000558;Name=cnc-4;biotype=protein_coding;description=CaeNaCin	4	7	1	6	11	23	336	256	289	382	398	536	0.124512	0.359015
III:12975462:12976376	ID=gene:WBGene00014176;Name=ZK1010.2;biotype=protein_coding;gene_id=WBGene00014176;logic_name=wormbase	8	6	14	6	6	4	6069	5548	5777	5518	5316	5855	0.12452	0.359015
I:13534795:13534981	ID=gene:WBGene00013594;Name=Y87G2A.2;biotype=protein_coding;gene_id=WBGene00013594;logic_name=wormbase	3	3	6	7	2	16	1763	2038	1787	1217	1320	1179	0.124552	0.359073
X:15944310:15945702	ID=gene:WBGene00003169;Name=mec-5;biotype=protein_coding;description=MEC-5	143	95	104	111	87	91	2914	2472	2621	2766	2373	2593	0.12457	0.359073
I:6342850:6342956	ID=gene:WBGene00000254;Name=bli-4;biotype=protein_coding;description=Endoprotease	6	4	9	6	17	11	34112	31235	32217	33313	31970	32899	0.124592	0.359073
V:14091210:14091296	ID=gene:WBGene00001864;Name=him-5;biotype=protein_coding;description=High	5	6	2	4	15	7	3255	3117	3040	2890	2987	3066	0.124599	0.359073
X:11231667:11231716	ID=gene:WBGene00007944;Name=C34F6.10;biotype=protein_coding;gene_id=WBGene00007944;logic_name=wormbase	5	1	6	10	7	7	4739	3848	4333	5227	4720	4359	0.124599	0.359073
X:10606826:10607257	ID=gene:WBGene00000018;Name=abl-1;biotype=protein_coding;description=Tyrosine-protein	23	15	9	4	9	13	5924	5262	5471	4955	4924	5536	0.124618	0.359073
I:2079027:2079262	ID=gene:WBGene00021352;Name=Y37E3.11;biotype=protein_coding;gene_id=WBGene00021352;logic_name=wormbase	36	30	39	38	35	51	12077	11413	11953	11166	11182	11722	0.124619	0.359073
V:10179628:10179672	ID=gene:WBGene00000840;Name=cul-5;biotype=protein_coding;description=Cullin-5	4	5	2	9	2	7	16732	14948	16012	13404	13457	14121	0.124621	0.359073
V:11882966:11883081	ID=gene:WBGene00010789;Name=sulp-5;biotype=protein_coding;description=SULfate	2	0	1	2	6	9	192	224	249	338	350	282	0.12463	0.359073
X:2613815:2614140	ID=gene:WBGene00020195;Name=T03G6.3;biotype=protein_coding;gene_id=WBGene00020195;logic_name=wormbase	8	20	29	13	11	12	5822	5445	5089	7994	6675	6144	0.124635	0.359073
V:13304146:13304445	ID=gene:WBGene00007749;Name=ceh-79;biotype=protein_coding;description=C.	4	4	2	4	15	7	568	600	411	672	637	522	0.124639	0.359073
III:4586305:4586351	ID=gene:WBGene00009442;Name=F35G12.5;biotype=protein_coding;gene_id=WBGene00009442;logic_name=wormbase	3	2	0	11	2	2	4006	3690	4114	3398	3170	3057	0.124659	0.359084
I:5509905:5509955	ID=gene:WBGene00019079;Name=rpa-4;biotype=protein_coding;description=Replication	6	22	18	40	18	22	15944	12260	15542	13359	13296	14182	0.124661	0.359084
III:5457292:5457685	ID=gene:WBGene00018611;Name=F48E8.4;biotype=protein_coding;gene_id=WBGene00018611;logic_name=wormbase	8	4	4	8	4	14	11242	10412	10623	9599	9605	10117	0.1247	0.359169
I:4181204:4181255	ID=gene:WBGene00020031;Name=suco-1;biotype=protein_coding;description=SUn	11	10	3	18	9	10	20437	17223	18426	17096	16744	17804	0.124728	0.359213
IV:10087457:10087534	ID=gene:WBGene00003576;Name=ndc-80;biotype=protein_coding;description=Kinetochore	25	10	18	11	5	14	20813	18398	19758	17294	17589	18781	0.124733	0.359213
III:9811632:9811681	ID=gene:WBGene00014014;Name=ZK632.5;biotype=protein_coding;gene_id=WBGene00014014;logic_name=wormbase	3	3	2	19	3	5	8632	8143	8421	7326	7057	7914	0.124803	0.359365
III:4305952:4306000	ID=gene:WBGene00001352;Name=evl-14;biotype=protein_coding;gene_id=WBGene00001352;logic_name=wormbase	1	4	0	2	3	11	30193	27427	28611	25294	25920	27018	0.124804	0.359365
V:9893885:9893942	ID=gene:WBGene00008239;Name=fshr-1;biotype=protein_coding;description=FSHR	7	2	2	9	16	8	2693	2565	2559	4288	3977	3740	0.124871	0.359532
V:3571309:3571354	ID=gene:WBGene00018229;Name=F40C5.2;biotype=protein_coding;gene_id=WBGene00018229;logic_name=wormbase	12	8	10	4	2	11	287	313	328	305	235	325	0.124881	0.359534
III:12934808:12936074	ID=gene:WBGene00012559;Name=epg-3;biotype=protein_coding;description=Ectopic	14	6	6	19	12	10	5091	4331	4814	4772	4829	4784	0.124914	0.359596
V:1267509:1268740	ID=gene:WBGene00016540;Name=C39F7.5;biotype=protein_coding;gene_id=WBGene00016540;logic_name=wormbase	20	32	19	26	38	12	1633	1319	1424	928	1050	842	0.12492	0.359596
X:15844383:15844831	ID=gene:WBGene00010338;Name=F59F4.3;biotype=protein_coding;gene_id=WBGene00010338;logic_name=wormbase	11	4	5	7	9	19	1778	1596	1760	1658	1526	1609	0.124945	0.359604
IV:7691816:7691893	ID=gene:WBGene00002173;Name=itr-1;biotype=protein_coding;description=Inositol	8	8	7	4	2	12	24840	21582	22553	33191	29598	30018	0.124949	0.359604
I:238773:238842	ID=gene:WBGene00021672;Name=Y48G1BM.7;biotype=protein_coding;gene_id=WBGene00021672;logic_name=wormbase	1	7	3	0	13	6	3	12	7	2	14	9	0.12495	0.359604
V:17977544:17979817	ID=gene:WBGene00013354;Name=snx-6;biotype=protein_coding;description=Sorting	269	235	271	267	253	245	12033	9974	11399	10095	9639	10765	0.124964	0.359617
II:7367662:7368181	ID=gene:WBGene00018394;Name=F43E2.6;biotype=protein_coding;gene_id=WBGene00018394;logic_name=wormbase	1.1	10	4	16	20	22	156	133	184	349	342	298	0.125009	0.359715
IV:8106303:8106675	ID=gene:WBGene00021538;Name=rabs-5;biotype=protein_coding;description=RABenoSyn	1	0	9	5	8	7	3692	3299	3616	3387	3545	3546	0.125016	0.359715
V:12809027:12809139	ID=gene:WBGene00013896;Name=ZC443.1;biotype=protein_coding;gene_id=WBGene00013896;logic_name=wormbase	2	5	4	8	10	18	643	651	649	1181	910	985	0.125038	0.359754
I:5703273:5703315	ID=gene:WBGene00020556;Name=pamn-1;biotype=protein_coding;description=Probable	10	4	1	4	0	1	3422	2730	2946	3482	3272	3128	0.125059	0.359788
I:5184971:5185299	ID=gene:WBGene00018909;Name=slx-1;biotype=protein_coding;description=Structure-specific	22	22	19	23	23	27	9215	8130	8340	7524	7373	7946	0.12507	0.359788
I:10150572:10151015	ID=gene:WBGene00008886;Name=F16C3.2;biotype=protein_coding;gene_id=WBGene00008886;logic_name=wormbase	24	13	11	15	20	10	884	681	707	939	1059	928	0.125078	0.359788
I:10229365:10229632	ID=gene:WBGene00013709;Name=csnk-1;biotype=protein_coding;description=Casein	8	14	7	43	19	9	1519	1324	1469	1496	1293	1405	0.125094	0.359798
X:10002106:10002516	ID=gene:WBGene00008951;Name=F19C6.2;biotype=protein_coding;gene_id=WBGene00008951;logic_name=wormbase	11	14	16	12	22	26	1881	1866	1723	1824	1803	1768	0.125111	0.359798
IV:14767419:14767470	ID=gene:WBGene00013324;Name=mrps-7;biotype=protein_coding;description=28S	4	7	4	2	0	5	4497	4003	4179	4296	3998	4450	0.125111	0.359798
I:5520502:5521076	ID=gene:WBGene00019074;Name=cpd-1;biotype=protein_coding;description=CarboxyPeptidase	4	0	5	7	10	2	4915	3827	4274	4530	4057	3762	0.125117	0.359798
I:5335554:5337231	ID=gene:WBGene00018600;Name=F48C1.8;biotype=protein_coding;gene_id=WBGene00018600;logic_name=wormbase	3	2	5	6	7	6	11	22	22	60	49	50	0.125164	0.359893
II:11063495:11066717	ID=gene:WBGene00006788;Name=unc-53;biotype=protein_coding;description=Adapter	18	20	7	12	13	6	526	431	650	796	739	680	0.125169	0.359893
I:5129989:5130045	ID=gene:WBGene00022457;Name=Y110A7A.7;biotype=protein_coding;gene_id=WBGene00022457;logic_name=wormbase	4	4	4	13	6	3	1948	1656	1853	1716	1602	1689	0.125193	0.359937
II:9641358:9641537	ID=gene:WBGene00001510;Name=fzr-1;biotype=protein_coding;description=FiZzy	22	3	19	8	4	3	5543	4689	5359	5194	4375	5464	0.125203	0.359938
III:12873032:12873951	ID=gene:WBGene00003406;Name=mrg-1;biotype=protein_coding;description=MRG	56	55	50	44	67	62	20834	18724	19991	17403	16549	18713	0.125211	0.359938
III:4590524:4590572	ID=gene:WBGene00004874;Name=smc-4;biotype=protein_coding;description=Structural	9	4	10	4	6	1	48722	42625	45521	40201	39885	43845	0.125241	0.359982
II:8424573:8424620	ID=gene:WBGene00008800;Name=F14E5.2;biotype=protein_coding;description=Golgi	4	9	0	6	8	10	40134	35471	38223	35490	35332	38599	0.125245	0.359982
X:8325317:8325364	ID=gene:WBGene00019989;Name=R09F10.8;biotype=protein_coding;gene_id=WBGene00019989;logic_name=wormbase	2	0	6	2	7	7	9350	8991	9144	7653	7898	8797	0.125286	0.360057
V:8570431:8570572	ID=gene:WBGene00017797;Name=symk-1;biotype=protein_coding;description=SYMpleKin	4	0	2	2	4	11	15608	14064	15022	14024	14203	14590	0.125305	0.360057
IV:11109504:11109555	ID=gene:WBGene00011482;Name=hpo-4;biotype=protein_coding;description=Putative	3	13	13	30	14	17	5679	5170	5174	6384	6138	6245	0.125314	0.360057
III:5680783:5680835	ID=gene:WBGene00018827;Name=pst-2;biotype=protein_coding;description=Adenosine	1.1	1	5	2	4	8	3856	3174	3481	3216	2868	3143	0.125321	0.360057
IV:8497976:8498020	ID=gene:WBGene00001566;Name=acdh-13;biotype=protein_coding;description=Acyl	2	4	4	5	10	4	9830	8806	9174	9037	8744	9644	0.125327	0.360057
III:4559583:4559637	ID=gene:WBGene00010908;Name=zbp-1;biotype=protein_coding;description=Zipcode	432	397	451	390	356	427	23685	20316	22441	22240	20264	22305	0.125328	0.360057
III:5186316:5186390	ID=gene:WBGene00019628;Name=pup-2;biotype=protein_coding;description=Poly(U)	17	9	6	0	9	5	5729	4720	5730	5338	4602	5840	0.125334	0.360057
IV:8236204:8236508	ID=gene:WBGene00003656;Name=nhr-66;biotype=protein_coding;description=Nuclear	6	0	4	6	5	7	12743	10948	12702	11240	11030	12185	0.125351	0.36008
I:3863258:3863307	ID=gene:WBGene00001832;Name=hcp-4;biotype=protein_coding;description=CENP-C-like	4	6	12	10	25	9	34626	31578	33445	31332	30874	32754	0.125362	0.360084
III:9788932:9788984	ID=gene:WBGene00011217;Name=R10E11.5;biotype=protein_coding;gene_id=WBGene00011217;logic_name=wormbase	1.1	3	1	2	3	11	544	461	605	606	434	546	0.125395	0.360153
I:1348741:1350805	ID=gene:WBGene00022363;Name=Y92H12BL.1;biotype=protein_coding;description=Threonylcarbamoyladenosine	37	13	24	25	45	29	10888	9764	10523	9293	9382	9454	0.125429	0.360224
II:7857256:7857299	ID=gene:WBGene00011636;Name=cec-3;biotype=protein_coding;description=Chromo	7	3	7	2	3	2	14544	12533	13527	11594	11567	13180	0.125463	0.360275
X:8760791:8761424	ID=gene:WBGene00019731;Name=M02D8.5;biotype=protein_coding;gene_id=WBGene00019731;logic_name=wormbase	2	9	2	5	2	11	1562	1360	1380	786	843	945	0.125464	0.360275
I:8196138:8196207	ID=gene:WBGene00008570;Name=kcnl-2;biotype=protein_coding;description=KCNL-2	4	3	6	5	2	0	893	953	936	1097	1019	1074	0.125478	0.360287
II:11129762:11129816	ID=gene:WBGene00009576;Name=F40F8.3;biotype=protein_coding;gene_id=WBGene00009576;logic_name=wormbase	2	5	4	15	2	6	1079	818	1004	922	707	776	0.125513	0.36034
IV:11996249:11996306	ID=gene:WBGene00006759;Name=unc-22;biotype=protein_coding;description=Twitchin	8	5	8	58	15	14	135118	112521	107855	194230	164746	160806	0.125514	0.36034
I:8213276:8214065	ID=gene:WBGene00000967;Name=dhs-3;biotype=protein_coding;description=DeHydrogenases%2C	34	61	37	62	56	49	31485	27857	29653	28701	27078	28615	0.125544	0.360386
X:11967181:11967227	ID=gene:WBGene00008205;Name=sams-1;biotype=protein_coding;description=Probable	38	27	21	43	66	61	22666	19595	21639	33208	27514	27796	0.125561	0.360386
III:476430:476819	ID=gene:WBGene00003134;Name=mat-3;biotype=protein_coding;description=Cell	12	20	26	48	32	17	10941	9760	10809	9751	9577	10018	0.125564	0.360386
II:10392127:10392370	ID=gene:WBGene00011662;Name=T09F3.2;biotype=protein_coding;description=Carrier	29	20	28	20	19	16	20270	17650	18943	17734	17497	18508	0.125567	0.360386
IV:6918570:6918615	ID=gene:WBGene00020687;Name=ruvb-2;biotype=protein_coding;description=RuvB-like	1.1	6	5	6	4	11	20325	19324	19243	17567	17661	18518	0.125583	0.360409
IV:2686720:2687845	ID=gene:WBGene00044651;Name=egrh-3;biotype=protein_coding;description=EGR	24	28	27	63	34	23	2821	2352	2565	2273	2313	2227	0.125595	0.360415
V:4859183:4859298	ID=gene:WBGene00016511;Name=C37H5.13;biotype=protein_coding;gene_id=WBGene00016511;logic_name=wormbase	1	3	3	8	4	8	4082	3642	4046	5122	5173	5121	0.125605	0.360418
II:7607366:7607409	ID=gene:WBGene00019940;Name=npp-21;biotype=protein_coding;description=Nuclear	6	5	0	7	4	8	85125	76487	80729	72878	71198	79042	0.125621	0.360439
I:8510867:8510908	ID=gene:WBGene00010496;Name=sec-12;biotype=protein_coding;description=Yeast	6	5	3	5	5	13	9625	8794	9169	8409	8208	8600	0.125639	0.360452
III:5589812:5589863	ID=gene:WBGene00018967;Name=ddx-15;biotype=protein_coding;description=Pre-mRNA-splicing	26	20	7	25	30	19	25332	22845	24783	21811	21865	22917	0.125644	0.360452
V:5893848:5894298	ID=gene:WBGene00015423;Name=C04E6.7;biotype=protein_coding;gene_id=WBGene00015423;logic_name=wormbase	6	1	0	4	6	14	510	390	468	577	575	592	0.125664	0.360483
III:9782361:9782411	ID=gene:WBGene00006911;Name=vha-2;biotype=protein_coding;description=V-type	14	7	12	5	8	11	29562	25422	27803	33128	28369	30512	0.125716	0.360605
I:7154513:7154560	ID=gene:WBGene00010641;Name=crml-1;biotype=protein_coding;description=CARMIL	7	6	2	8	6	10	28800	25096	26458	25029	24351	26270	0.125742	0.360656
III:4934543:4934583	ID=gene:WBGene00016143;Name=eri-9;biotype=protein_coding;description=Enhanced	10	11	8	13	13	11	10580	9561	10083	8578	8730	8968	0.125759	0.36067
X:15180694:15180796	ID=gene:WBGene00011680;Name=T10B10.3;biotype=protein_coding;gene_id=WBGene00011680;logic_name=wormbase	2	5	2	2	4	6	6146	5380	7067	4326	4325	4131	0.125774	0.36067
I:10341179:10341627	ID=gene:WBGene00000148;Name=aph-2;biotype=protein_coding;description=Nicastrin	10	9	13	12	15	13	8423	7260	8163	6684	6722	7274	0.12578	0.36067
II:641500:642056	ID=gene:WBGene00019498;Name=K07E8.7;biotype=protein_coding;description=Pseudouridine	9	4	9	6	12	17	5803	5287	5334	5223	5193	5489	0.125783	0.36067
IV:4659849:4660086	ID=gene:WBGene00017925;Name=F29B9.11;biotype=protein_coding;gene_id=WBGene00017925;logic_name=wormbase	13	10	13	15	12	23	13642	12115	12435	12636	12049	12880	0.125835	0.360784
I:2102567:2103197	ID=gene:WBGene00003799;Name=npp-13;biotype=protein_coding;description=Nuclear	42	29	32	28	48	48	21701	18873	20629	18646	18440	20161	0.125843	0.360784
I:9773308:9773759	ID=gene:WBGene00009161;Name=F26E4.6;biotype=protein_coding;gene_id=WBGene00009161;logic_name=wormbase	14	13	26	23	22	36	28646	26854	27516	29611	28362	28278	0.125852	0.360784
IV:13153999:13154061	ID=gene:WBGene00008624;Name=F09E8.2;biotype=protein_coding;gene_id=WBGene00008624;logic_name=wormbase	2	2	4	5	8	3	7451	6570	6877	6922	6573	6898	0.125865	0.360784
I:103217:104439	ID=gene:WBGene00021681;Name=Y48G1C.8;biotype=protein_coding;gene_id=WBGene00021681;logic_name=wormbase	41	26	41	25	25	22	26271	23755	25323	21307	20044	22756	0.125868	0.360784
III:12706889:12707761	ID=gene:WBGene00013742;Name=sas-1;biotype=protein_coding;gene_id=WBGene00013742;logic_name=wormbase	23	11	18	11	0	14	10100	9135	9819	8144	7955	8826	0.12592	0.360887
III:3762116:3762338	ID=gene:WBGene00008091;Name=C44F1.1;biotype=protein_coding;gene_id=WBGene00008091;logic_name=wormbase	2	7	0	8	13	3	807	787	717	886	883	765	0.12593	0.360887
III:5146150:5146224	ID=gene:WBGene00021900;Name=Y54H5A.2;biotype=protein_coding;gene_id=WBGene00021900;logic_name=wormbase	13	3	4	14	6	12	8524	7805	8316	7864	6881	7966	0.125932	0.360887
IV:630907:631796	ID=gene:WBGene00015497;Name=nhr-76;biotype=protein_coding;description=Nuclear	15	21	17	34	23	17	1669	1424	1301	1454	1338	1442	0.126001	0.36106
I:6316819:6316864	ID=gene:WBGene00002073;Name=ima-2;biotype=protein_coding;description=Importin	19	25	19	34	24	20	79827	70082	75309	64686	63925	72396	0.126048	0.361168
III:6450295:6450628	ID=gene:WBGene00020822;Name=T26A5.6;biotype=protein_coding;gene_id=WBGene00020822;logic_name=wormbase	40	33	48	48	40	45	7756	6575	7068	6444	6354	6614	0.126073	0.361203
I:917938:918778	ID=gene:WBGene00022391;Name=Y95B8A.12;biotype=protein_coding;gene_id=WBGene00022391;logic_name=wormbase	7	2	5	3	5	2	346	298	293	389	445	417	0.126078	0.361203
III:3399543:3400139	ID=gene:WBGene00010304;Name=clpf-1;biotype=protein_coding;description=CLeavage/Polyadenylation	22	16	13	33	17	18	7935	7256	7376	6644	6714	6905	0.126095	0.361225
V:8031545:8031586	ID=gene:WBGene00006935;Name=vars-1;biotype=protein_coding;description=Valyl	20	14	20	18	26	22	12910	11844	11971	11202	10981	11606	0.126136	0.361316
I:1961916:1963137	ID=gene:WBGene00044438;Name=Y51F10.11;biotype=protein_coding;gene_id=WBGene00044438;logic_name=wormbase	26	13	21	25	19	30	4734	4250	4467	4150	4191	4248	0.126152	0.361334
II:2565364:2565415	ID=gene:WBGene00017280;Name=usp-39;biotype=protein_coding;description=Ubiquitin	10	6	8	9	19	8	12842	12134	12132	11059	10947	11554	0.12617	0.361351
I:3059958:3060446	ID=gene:WBGene00021840;Name=pign-1;biotype=protein_coding;description=PhosphatidylInositol	6	8	5	4	21	14	4149	3613	4212	3332	3207	3765	0.126178	0.361351
II:13909006:13909713	ID=gene:WBGene00012198;Name=W02B8.2;biotype=protein_coding;gene_id=WBGene00012198;logic_name=wormbase	17	10	8	4	6	17	6263	6152	6344	8013	9609	8224	0.126185	0.361351
II:12217723:12218709	ID=gene:WBGene00004167;Name=pqn-87;biotype=protein_coding;description=Prion-like-(Q/N-rich)-domain-bearing	15	19	28	22	42	26	53791	47790	51159	47798	45446	50972	0.126244	0.361466
I:6182907:6183127	ID=gene:WBGene00000500;Name=chn-1;biotype=protein_coding;description=C-term	42	15	24	34	30	39	12212	11070	11976	10567	10758	11673	0.126249	0.361466
V:3583289:3583594	ID=gene:WBGene00020696;Name=T22F3.3;biotype=protein_coding;description=Alpha-1%2C4	41	52	44	69	39	63	70468	59888	68451	63366	58360	68115	0.126259	0.361466
III:1572705:1572799	ID=gene:WBGene00022051;Name=rep-1;biotype=protein_coding;description=Rab	5	10	21	22	21	16	4671	4327	4464	4713	4526	4836	0.126261	0.361466
I:8055684:8056139	ID=gene:WBGene00010567;Name=K04G2.9;biotype=protein_coding;gene_id=WBGene00010567;logic_name=wormbase	8	9	6	11	11	18	1363	1392	1405	1713	1483	1538	0.126279	0.361479
X:10383586:10385008	ID=gene:WBGene00001122;Name=dyf-6;biotype=protein_coding;description=Intraflagellar	6	9	6	17	11	47	145	170	151	222	221	293	0.126284	0.361479
IV:8185722:8185767	ID=gene:WBGene00003961;Name=pct-1;biotype=protein_coding;description=Cyclin-dependent	11	10	7	4	5	7	15861	13810	14697	14133	13047	15142	0.126307	0.361506
V:8433921:8434081	ID=gene:WBGene00018700;Name=lmd-3;biotype=protein_coding;description=LysM	8	5	15	12	11	19	12991	10376	12297	12155	10879	12569	0.126312	0.361506
X:11646234:11646308	ID=gene:WBGene00006066;Name=sto-4;biotype=protein_coding;description=Stomatin-4	12	6	7	23	11	9	1200	1140	1086	1224	1051	1191	0.126336	0.361551
III:6890121:6890166	ID=gene:WBGene00019380;Name=K04C2.2;biotype=protein_coding;gene_id=WBGene00019380;logic_name=wormbase	1	5	1	1	10	10	30716	27074	28779	25772	24684	25087	0.126352	0.361565
I:2320702:2321052	ID=gene:WBGene00003156;Name=mcm-4;biotype=protein_coding;description=DNA	26	19	29	21	11	16	42069	38134	41213	33878	34146	38315	0.126359	0.361565
II:12585033:12586212	ID=gene:WBGene00012584;Name=ceh-100;biotype=protein_coding;description=C.	14	20	11	5	11	8	10003	8602	10186	8811	8088	8143	0.126374	0.36158
IV:11084246:11084288	ID=gene:WBGene00002214;Name=klc-1;biotype=protein_coding;description=Kinesin	18	19	21	17	21	31	25678	22957	24211	20917	21191	23594	0.126384	0.361583
V:13465509:13465552	ID=gene:WBGene00001496;Name=frm-10;biotype=protein_coding;description=FERM	5	6	3	18	5	9	11691	10487	10950	12383	11694	12606	0.126396	0.361591
IV:6235036:6235085	ID=gene:WBGene00019057;Name=F58F9.3;biotype=protein_coding;gene_id=WBGene00019057;logic_name=wormbase	3	1	0	5	8	8	628	684	646	1259	1206	1142	0.126416	0.361601
II:8044104:8044147	ID=gene:WBGene00011507;Name=T05H10.1;biotype=protein_coding;description=Ubiquitin	12	4	5	24	10	8	49767	43675	46457	44402	43647	46913	0.126417	0.361601
X:14323218:14323506	ID=gene:WBGene00004191;Name=prx-1;biotype=protein_coding;description=PeRoXisome	1.1	2	3	2	15	5	3050	2810	3057	3170	3011	2968	0.126426	0.361601
II:14226729:14228337	ID=gene:WBGene00012983;Name=men-1;biotype=protein_coding;description=Malic	56	38	64	34	47	42	8286	7025	7650	7732	7088	7952	0.126451	0.361636
II:2217633:2217794	ID=gene:WBGene00021986;Name=Y59C2A.3;biotype=protein_coding;gene_id=WBGene00021986;logic_name=wormbase	8	3	5	13	4	7	4691	4504	4324	3844	3681	3891	0.126459	0.361636
I:10335296:10335343	ID=gene:WBGene00013891;Name=ZC434.3;biotype=protein_coding;gene_id=WBGene00013891;logic_name=wormbase	6	15	11	8	8	13	109	108	87	142	155	135	0.12647	0.361636
X:10427689:10427983	ID=gene:WBGene00003247;Name=mig-15;biotype=protein_coding;description=Serine/threonine-protein	4	5	3	9	8	4	5234	4695	4977	4969	4564	4977	0.126477	0.361636
IV:5731424:5731468	ID=gene:WBGene00019264;Name=H35B03.2;biotype=protein_coding;gene_id=WBGene00019264;logic_name=wormbase	1.1	1	7	5	2	12	8248	7593	8544	6765	6559	7282	0.126484	0.361636
IV:11973747:11974055	ID=gene:WBGene00006759;Name=unc-22;biotype=protein_coding;description=Twitchin	1	10	9	15	18	19	135118	112521	107855	194230	164746	160806	0.126499	0.361652
I:1059544:1060449	ID=gene:WBGene00021334;Name=vps-4;biotype=protein_coding;description=Related	16	38	23	32	41	36	12294	11367	12119	12000	11676	12467	0.126515	0.361672
II:13445251:13446388	ID=gene:WBGene00008444;Name=tbc-14;biotype=protein_coding;description=TBC	230	186	232	198	197	224	8892	7882	8349	9115	8482	8739	0.126535	0.361678
III:3726857:3726902	ID=gene:WBGene00045484;Name=F34D10.9;biotype=protein_coding;gene_id=WBGene00045484;logic_name=wormbase	3	8	1	3	1	4	344	358	237	531	541	349	0.126535	0.361678
II:9276152:9276204	ID=gene:WBGene00007227;Name=C01G6.5;biotype=protein_coding;gene_id=WBGene00007227;logic_name=wormbase	13	6	12	14	17	12	27502	24025	25449	24196	23644	25765	0.126571	0.361755
IV:8868364:8868467	ID=gene:WBGene00007493;Name=npp-23;biotype=protein_coding;description=Nuclear	4	0	2	5	1	8	13557	11998	12928	11359	11521	12366	0.126585	0.361767
V:7775873:7775974	ID=gene:WBGene00004453;Name=rpl-39;biotype=protein_coding;description=60S	20	21	26	32	30	19	99721	99703	97380	91794	87848	93127	0.126613	0.361821
V:4146259:4147177	ID=gene:WBGene00021554;Name=Y45G5AL.1;biotype=protein_coding;gene_id=WBGene00021554;logic_name=wormbase	21	16	24	16	14	10	2363	2027	2196	2128	1739	2093	0.126636	0.361821
IV:8910704:8910815	ID=gene:WBGene00007764;Name=C27B7.7;biotype=protein_coding;description=Ig-like	7	5	1	13	5	14	2190	1632	1803	2370	2331	2513	0.126641	0.361821
V:5832178:5832228	ID=gene:WBGene00002637;Name=let-418;biotype=protein_coding;gene_id=WBGene00002637;logic_name=wormbase	4	12	11	2	6	4	61039	54593	57836	50323	49017	55076	0.126649	0.361821
II:264745:265709	ID=gene:WBGene00044640;Name=B0432.14;biotype=protein_coding;gene_id=WBGene00044640;logic_name=wormbase	8	8	7	13	7	9	173	164	138	101	146	149	0.126649	0.361821
IV:9800613:9800689	ID=gene:WBGene00001396;Name=fat-4;biotype=protein_coding;description=Delta(5)	3	1	2	4	6	6	36482	33146	34220	40699	38311	40077	0.126711	0.361971
II:14309662:14309715	ID=gene:WBGene00013220;Name=ctl-3;biotype=protein_coding;description=Catalase	5	3	3	7	12	6	8117	7269	7085	9280	8689	9546	0.126726	0.361987
V:8282851:8283069	ID=gene:WBGene00017681;Name=slc-17.5;biotype=protein_coding;description=SLC	6	6	2	1	6	6	884	788	796	1518	1338	1348	0.126785	0.362023
III:10465091:10465325	ID=gene:WBGene00000231;Name=atx-2;biotype=protein_coding;description=Ataxin-2	5	12	15	19	11	12	8342	7602	8824	7662	6673	7440	0.126788	0.362023
I:3269812:3270169	ID=gene:WBGene00004154;Name=pqn-72;biotype=protein_coding;description=Prion-like-(Q/N-rich)-domain-bearing	24	18	8	5	20	16	337	257	294	455	486	380	0.126788	0.362023
V:20405938:20408166	ID=gene:WBGene00010006;Name=F53H2.3;biotype=protein_coding;gene_id=WBGene00010006;logic_name=wormbase	131	118	87	106	151	139	9155	7673	8464	7883	7119	8332	0.126795	0.362023
I:2101005:2102142	ID=gene:WBGene00003799;Name=npp-13;biotype=protein_coding;description=Nuclear	69	86	62	62	52	42	21701	18873	20629	18646	18440	20161	0.126797	0.362023
I:11899425:11899470	ID=gene:WBGene00012952;Name=Y47H9C.9;biotype=protein_coding;gene_id=WBGene00012952;logic_name=wormbase	9	3	13	1	10	3	412	309	390	461	410	538	0.1268	0.362023
IV:9239277:9239691	ID=gene:WBGene00012428;Name=Y11D7A.3;biotype=protein_coding;gene_id=WBGene00012428;logic_name=wormbase	6	17	12	19	16	42	6746	6072	6822	7919	6913	7674	0.126802	0.362023
III:6380026:6380074	ID=gene:WBGene00015811;Name=C16A3.6;biotype=protein_coding;description=Protein	8	1	11	14	16	5	10553	9748	10146	8980	8709	8746	0.126823	0.362039
IV:14035:14705	ID=gene:WBGene00021406;Name=frm-5.2;biotype=protein_coding;description=FERM	6	9	10	8	1	6	5213	3945	5272	5191	4642	4916	0.126831	0.362039
III:12284438:12285172	ID=gene:WBGene00003414;Name=mrp-8;biotype=protein_coding;gene_id=WBGene00003414;logic_name=wormbase	2	8	5	5	12	20	2054	1798	1780	1987	2032	2040	0.126842	0.362039
II:5361378:5361428	ID=gene:WBGene00017284;Name=sec-6;biotype=protein_coding;description=Exocyst	1	1	2	4	11	1	15114	13778	14636	13830	13901	14285	0.12685	0.362039
IV:11291053:11291303	ID=gene:WBGene00010047;Name=F54D1.6;biotype=protein_coding;gene_id=WBGene00010047;logic_name=wormbase	4	6	3	11	16	9	4822	4486	4429	7821	7142	6564	0.126853	0.362039
I:8254359:8254497	ID=gene:WBGene00044094;Name=fitm-2;biotype=protein_coding;description=FIT	4	4	8	11	5	23	11076	9840	10226	11122	10019	10653	0.126866	0.362041
I:2936882:2937757	ID=gene:WBGene00022121;Name=cogc-3;biotype=protein_coding;description=Conserved	6	8	2	6	11	8	14763	13409	13714	12855	12857	13532	0.126872	0.362041
II:59276:59329	ID=gene:WBGene00016019;Name=C23H3.3;biotype=protein_coding;gene_id=WBGene00016019;logic_name=wormbase	2	6	4	6	15	5	6024	5523	5840	5673	5731	5972	0.126886	0.362054
V:13499574:13500660	ID=gene:WBGene00000233;Name=avr-15;biotype=protein_coding;description=GluClalpha2B	17	31	21	11	10	31	1661	1661	1606	1995	1837	2007	0.126908	0.362065
V:11573540:11573583	ID=gene:WBGene00003658;Name=nhr-68;biotype=protein_coding;description=Nuclear	13	2	2	15	12	11	5369	4532	4831	6572	6395	6219	0.126925	0.362065
I:3044750:3047745	ID=gene:WBGene00003387;Name=mod-5;biotype=protein_coding;description=Transporter	7	12	6	9	2	0	876	799	1020	828	880	928	0.12693	0.362065
II:11800016:11801659	ID=gene:WBGene00009663;Name=hda-5;biotype=protein_coding;description=Histone	2	3	4	9	6	7	649	623	611	837	746	749	0.126931	0.362065
I:8690838:8690886	ID=gene:WBGene00010622;Name=K07A12.4;biotype=protein_coding;gene_id=WBGene00010622;logic_name=wormbase	6	1	11	2	1	2	9632	8995	9077	8518	8568	8910	0.126935	0.362065
X:6015618:6016618	ID=gene:WBGene00015625;Name=C09B8.8;biotype=protein_coding;gene_id=WBGene00015625;logic_name=wormbase	13	3	11	12	14	26	133	109	96	115	133	135	0.126951	0.362076
I:4833042:4833469	ID=gene:WBGene00019011;Name=F57C9.4;biotype=protein_coding;gene_id=WBGene00019011;logic_name=wormbase	42	53	35	43	46	74	19931	17490	18390	16850	16756	18144	0.126959	0.362076
II:5205633:5206577	ID=gene:WBGene00016415;Name=ampd-1;biotype=protein_coding;description=AMP	137	70	116	200	159	145	14642	13671	13384	19127	17197	16028	0.126966	0.362076
X:16604309:16604442	ID=gene:WBGene00019102;Name=F59C12.3;biotype=protein_coding;gene_id=WBGene00019102;logic_name=wormbase	2	1	4	8	4	2	3842	3408	3570	3332	3132	3426	0.126995	0.362132
II:6325292:6325335	ID=gene:WBGene00004860;Name=sma-6;biotype=protein_coding;description=Serine/threonine-protein	10	5	1	13	10	11	1575	1462	1408	1991	1781	1908	0.127023	0.362186
II:9214122:9214170	ID=gene:WBGene00014208;Name=ZK1067.2;biotype=protein_coding;gene_id=WBGene00014208;logic_name=wormbase	1	12	10	20	10	13	22899	20112	21398	21690	20677	22984	0.127065	0.36228
IV:4177730:4178165	ID=gene:WBGene00001033;Name=dnj-15;biotype=protein_coding;description=DNaJ	15	16	12	30	14	19	3758	3514	3647	3703	3665	3632	0.127078	0.36229
X:3370000:3371282	ID=gene:WBGene00022767;Name=ZK563.2;biotype=protein_coding;gene_id=WBGene00022767;logic_name=wormbase	10	2	0	9	12	12	155	128	119	213	204	183	0.127096	0.362311
IV:10555748:10555809	ID=gene:WBGene00011600;Name=zim-2;biotype=protein_coding;description=Zinc	15	6	14	16	8	19	9596	8648	9148	7299	7229	7801	0.127103	0.362311
V:11120255:11120311	ID=gene:WBGene00010408;Name=mboa-2;biotype=protein_coding;description=O-acyltransferase	8	11	8	6	3	7	7979	7122	7594	7257	7112	8014	0.12714	0.362349
I:11377828:11379130	ID=gene:WBGene00010159;Name=F56G4.4;biotype=protein_coding;gene_id=WBGene00010159;logic_name=wormbase	34	32	25	49	26	37	7899	6935	7353	6175	6545	6999	0.127144	0.362349
V:7214494:7214546	ID=gene:WBGene00015743;Name=soap-1;biotype=protein_coding;description=Sorting	13	14	10	6	10	6	30820	28122	29897	26092	26230	29631	0.127144	0.362349
III:4334324:4336226	ID=gene:WBGene00007135;Name=cdk-12;biotype=protein_coding;description=Cyclin-dependent	401	332	371	378	387	365	12804	11538	13090	11916	11808	12215	0.127169	0.362391
I:11359165:11359227	ID=gene:WBGene00010158;Name=pes-2.2;biotype=protein_coding;description=Patterned	22	4	8	6	3	20	6849	5953	7185	2115	2301	3516	0.127177	0.362391
III:6020285:6020331	ID=gene:WBGene00000874;Name=cyk-3;biotype=protein_coding;description=CYtoKinesis	2	6	2	8	4	6	18310	16450	17065	16545	15478	17070	0.127234	0.362528
I:7113980:7114120	ID=gene:WBGene00001644;Name=gly-19;biotype=protein_coding;description=GLY-19%3B	2	2	2	14	18	2	544	466	481	671	647	678	0.127244	0.36253
V:4825009:4825070	ID=gene:WBGene00002010;Name=hsp-6;biotype=protein_coding;description=Heat	8	18	7	20	14	31	47648	40693	45096	53164	48012	51571	0.127263	0.362534
IV:9439514:9439673	ID=gene:WBGene00010317;Name=idh-1;biotype=protein_coding;description=Isocitrate	24	7	9	23	27	35	60259	55157	56629	84050	75622	79717	0.127263	0.362534
III:3409862:3410961	ID=gene:WBGene00010302;Name=F59A2.2;biotype=protein_coding;gene_id=WBGene00010302;logic_name=wormbase	29	24	34	44	30	37	9394	8288	8616	9040	8927	8887	0.127279	0.362552
IV:5221:5461	ID=gene:WBGene00021406;Name=frm-5.2;biotype=protein_coding;description=FERM	4	4	5	22	14	3	5213	3945	5272	5191	4642	4916	0.127291	0.362559
III:13687680:13687730	ID=gene:WBGene00000837;Name=cul-2;biotype=protein_coding;description=Cullin-2	38	27	17	16	18	19	25414	22833	24153	22083	21370	23434	0.127317	0.362609
X:4019928:4019979	ID=gene:WBGene00019827;Name=mop-25.1;biotype=protein_coding;description=MO25	5	2	0	7	2	8	4329	3615	4023	4257	4065	4174	0.127327	0.362609
V:20818906:20819751	ID=gene:WBGene00011393;Name=T03D8.6;biotype=protein_coding;gene_id=WBGene00011393;logic_name=wormbase	25	20	16	23	24	35	1833	1711	1688	1675	1938	1680	0.127344	0.362633
II:1404041:1404096	ID=gene:WBGene00021784;Name=cogc-4;biotype=protein_coding;description=Conserved	23	21	28	13	16	24	16523	15069	15407	15205	14790	15950	0.127401	0.362765
V:18239579:18240225	ID=gene:WBGene00011213;Name=R10E8.8;biotype=protein_coding;gene_id=WBGene00011213;logic_name=wormbase	10	0	3	19	15	14	173	168	130	325	317	312	0.127411	0.362765
III:4942597:4942829	ID=gene:WBGene00016140;Name=rpb-2;biotype=protein_coding;description=DNA-directed	2	2	5	4	8	5	17319	15076	16502	15776	14643	16535	0.127418	0.362765
III:8920631:8920681	ID=gene:WBGene00014032;Name=ZK637.15;biotype=protein_coding;gene_id=WBGene00014032;logic_name=wormbase	8	3	11	3	5	5	193	226	215	437	341	148	0.127456	0.362847
IV:7561357:7561469	ID=gene:WBGene00002074;Name=ima-3;biotype=protein_coding;description=Importin	10	15	21	12	9	8	6174	4744	5681	5467	4965	5539	0.127482	0.362897
III:6465737:6465781	ID=gene:WBGene00006463;Name=nduf-2.2;biotype=protein_coding;description=NADH	18	6	5	19	12	12	19376	18672	19053	16959	16913	17912	0.127509	0.362947
X:4835461:4835683	ID=gene:WBGene00018193;Name=F39C12.1;biotype=protein_coding;gene_id=WBGene00018193;logic_name=wormbase	5	2	7	13	8	5	18629	15786	17020	18793	16914	18484	0.127521	0.362956
I:4854505:4855846	ID=gene:WBGene00015303;Name=rga-6;biotype=protein_coding;description=Rho	23	18	10	14	7	19	360	286	283	421	390	339	0.127579	0.363074
X:5076572:5076626	ID=gene:WBGene00006861;Name=cal-5;biotype=protein_coding;description=CALmodulin	1	4	0	12	6	3	4201	3649	4062	6541	5575	5340	0.127586	0.363074
V:12791179:12791228	ID=gene:WBGene00013906;Name=ugt-5;biotype=protein_coding;description=UDP-glucuronosyltransferase	5	8	6	3	10	8	947	855	868	570	625	665	0.12759	0.363074
II:6197251:6197416	ID=gene:WBGene00016244;Name=C30B5.2;biotype=protein_coding;description=Vacuolar	32	19	25	26	27	53	10053	9397	9673	9336	8464	9517	0.127606	0.363081
II:12425106:12425506	ID=gene:WBGene00013284;Name=daf-22;biotype=protein_coding;description=Non-specific	7	9	11	18	10	10	7215	6974	7292	7140	6495	6749	0.127611	0.363081
V:2234309:2234528	ID=gene:WBGene00003686;Name=nhr-96;biotype=protein_coding;description=Nuclear	3	0	7	6	6	12	364	288	333	371	386	427	0.127626	0.363097
IV:12153645:12153690	ID=gene:WBGene00007092;Name=B0001.7;biotype=protein_coding;gene_id=WBGene00007092;logic_name=wormbase	1.1	6	0	6	1	12	15867	13916	14935	12096	12109	13340	0.127652	0.363097
III:8373784:8373836	ID=gene:WBGene00019877;Name=R05D3.2;biotype=protein_coding;description=LIMR	7	5	4	7	12	5	12887	11082	12015	10987	10317	11057	0.127656	0.363097
II:8315109:8315655	ID=gene:WBGene00008819;Name=shw-1;biotype=protein_coding;description=SHaW	3	0	4	11	7	2	1170	1183	1474	1350	1437	1367	0.127657	0.363097
II:6364622:6364666	ID=gene:WBGene00019608;Name=ani-2;biotype=protein_coding;description=Anillin-like	16	16	23	19	23	26	32536	27052	30029	27105	26488	29947	0.127662	0.363097
X:461550:462079	ID=gene:WBGene00018682;Name=aagr-4;biotype=protein_coding;description=Acid	9	15	17	47	23	14	4479	3904	3866	4419	4427	3883	0.127686	0.363139
IV:11081915:11081961	ID=gene:WBGene00002344;Name=let-70;biotype=protein_coding;description=Ubiquitin-conjugating	20	19	13	16	8	10	18527	15594	18319	16946	15010	16864	0.127712	0.363188
III:12493188:12494513	ID=gene:WBGene00013727;Name=Y111B2A.1;biotype=protein_coding;gene_id=WBGene00013727;logic_name=wormbase	30	25	47	37	47	41	3295	3036	3337	3141	2895	3200	0.127728	0.363197
III:2111961:2112317	ID=gene:WBGene00021701;Name=Y48G9A.7;biotype=protein_coding;gene_id=WBGene00021701;logic_name=wormbase	3	4	0	5	6	4	89	95	49	68	93	76	0.127734	0.363197
IV:17331644:17331690	ID=gene:WBGene00008196;Name=C49C3.6;biotype=protein_coding;gene_id=WBGene00008196;logic_name=wormbase	4	0	5	7	2	13	5884	5595	5566	4808	5086	5351	0.12779	0.363323
V:385985:386483	ID=gene:WBGene00022642;Name=lipl-5;biotype=protein_coding;description=Lipase	62	45	58	85	56	92	25569	23474	24946	28399	26851	29799	0.127797	0.363323
II:7153528:7154091	ID=gene:WBGene00016173;Name=fust-1;biotype=protein_coding;description=FUS/TLS	214	166	237	132	134	126	16588	16134	15852	12068	12029	12764	0.12782	0.363361
I:13782448:13783319	ID=gene:WBGene00012578;Name=Y37H9A.3;biotype=protein_coding;description=Coiled-coil	22	15	8	18	20	30	7314	6283	6790	7098	6867	6916	0.127835	0.363361
V:10316936:10316983	ID=gene:WBGene00007100;Name=B0024.10;biotype=protein_coding;gene_id=WBGene00007100;logic_name=wormbase	6	6	4	1	2	4	12590	10971	11921	10757	10657	12062	0.127837	0.363361
I:3780751:3781281	ID=gene:WBGene00004368;Name=ric-19;biotype=protein_coding;description=Resistance	4	7	2	2	0	6	443	432	402	723	553	531	0.127847	0.363362
II:10947941:10947993	ID=gene:WBGene00010991;Name=R03D7.5;biotype=protein_coding;description=Putative	6	9	5	10	6	5	196	135	152	300	230	253	0.127883	0.363398
I:8854302:8854506	ID=gene:WBGene00010137;Name=ztf-26;biotype=protein_coding;description=Zinc	19	11	8	18	12	23	1646	1632	1649	1615	1478	1402	0.127884	0.363398
V:11993394:11993448	ID=gene:WBGene00000876;Name=cyl-1;biotype=protein_coding;description=CYclin	6	4	8	13	8	9	15972	14176	14752	15070	15161	15992	0.127887	0.363398
X:14897291:14897904	ID=gene:WBGene00003517;Name=nac-1;biotype=protein_coding;description=Sodium-dependent	4	3	4	13	6	6	2739	2391	2264	3252	3021	2811	0.127911	0.363422
IV:2567373:2567527	ID=gene:WBGene00022096;Name=Y69A2AR.25;biotype=protein_coding;gene_id=WBGene00022096;logic_name=wormbase	4	7	4	13	10	12	529	377	262	1552	1075	1232	0.127914	0.363422
V:3696236:3697451	ID=gene:WBGene00021078;Name=unc-132;biotype=protein_coding;gene_id=WBGene00021078;logic_name=wormbase	63	30	51	48	55	60	6576	5465	6186	5754	5253	5721	0.127926	0.363431
V:9154550:9154789	ID=gene:WBGene00015056;Name=B0222.5;biotype=protein_coding;gene_id=WBGene00015056;logic_name=wormbase	8	4	14	3	10	7	2585	2530	2540	4058	3923	3202	0.127949	0.363469
II:319856:320418	ID=gene:WBGene00001391;Name=far-7;biotype=protein_coding;description=Fatty	16	4	12	3	13	9	292	211	241	332	383	296	0.127964	0.363487
I:4512162:4512206	ID=gene:WBGene00022471;Name=Y119C1B.5;biotype=protein_coding;gene_id=WBGene00022471;logic_name=wormbase	4	6	4	4	12	12	4987	4719	4891	5442	5270	5715	0.127984	0.363517
III:10749156:10749204	ID=gene:WBGene00010478;Name=K01G5.5;biotype=protein_coding;description=Putative	3	3	5	9	1	9	61052	55742	56699	47775	45887	49383	0.127996	0.363526
II:12344867:12345151	ID=gene:WBGene00206479;Name=C44C11.6;biotype=protein_coding;gene_id=WBGene00206479;logic_name=wormbase	15	6	9	6	6	3	65	112	68	105	91	62	0.128022	0.363548
X:3777060:3777841	ID=gene:WBGene00018533;Name=F47B7.2;biotype=protein_coding;description=Sulfhydryl	202	124	175	184	211	187	9450	8492	8814	9133	8529	8817	0.128022	0.363548
III:1701928:1702364	ID=gene:WBGene00021263;Name=Y22D7AR.10;biotype=protein_coding;gene_id=WBGene00021263;logic_name=wormbase	2	2	4	7	14	2	2290	2135	2402	1892	1768	2271	0.128042	0.363578
V:4350193:4351181	ID=gene:WBGene00017983;Name=F32D1.3;biotype=protein_coding;gene_id=WBGene00017983;logic_name=wormbase	6	11	9	8	12	18	334	288	242	255	275	303	0.128063	0.363603
III:285108:285264	ID=gene:WBGene00021757;Name=taco-1;biotype=protein_coding;description=Translational	3	10	4	7	7	12	5145	4671	4774	4267	4360	4389	0.128074	0.363603
IV:14824419:14824431	ID=gene:WBGene00013311;Name=sec-61;biotype=protein_coding;description=Yeast	23	19	13	21	29	19	51477	44290	50002	44369	39733	47037	0.12808	0.363603
V:14523914:14523961	ID=gene:WBGene00008262;Name=ril-1;biotype=protein_coding;description=RNAi-Induced	4	2	2	7	5	5	32829	30664	31339	32744	31897	33106	0.128087	0.363603
I:10625707:10625754	ID=gene:WBGene00015232;Name=B0511.6;biotype=protein_coding;description=RNA	2	4	2	5	17	3	24980	22942	24270	22236	20814	21899	0.12812	0.36367
V:18658672:18658992	ID=gene:WBGene00013481;Name=Y69H2.3;biotype=protein_coding;gene_id=WBGene00013481;logic_name=wormbase	8	2	1	6	13	5	28682	25581	26861	27914	25924	27621	0.128154	0.363742
II:2454694:2455733	ID=gene:WBGene00004129;Name=pqn-42;biotype=protein_coding;description=Prion-like-(Q/N-rich)-domain-bearing	3	13	9	18	43	17	285	312	210	379	386	414	0.128188	0.363811
I:12862837:12862896	ID=gene:WBGene00012481;Name=Y18D10A.11;biotype=protein_coding;gene_id=WBGene00012481;logic_name=wormbase	3	4	2	12	4	3	20945	19111	20476	16878	16516	19019	0.128225	0.363845
II:11345621:11345666	ID=gene:WBGene00007192;Name=B0491.5;biotype=protein_coding;gene_id=WBGene00007192;logic_name=wormbase	291	238	271	185	215	285	33248	29729	31426	31900	30218	32256	0.128228	0.363845
V:5684061:5684106	ID=gene:WBGene00017769;Name=hmgs-1;biotype=protein_coding;description=Hydroxymethylglutaryl-CoA	1	6	0	12	5	4	6479	6075	6024	7292	7251	6855	0.128232	0.363845
I:10430594:10430777	ID=gene:WBGene00013716;Name=Y106G6H.1;biotype=protein_coding;gene_id=WBGene00013716;logic_name=wormbase	3	0	5	9	5	16	1721	1722	1673	2618	2487	2278	0.128239	0.363845
X:4455945:4456222	ID=gene:WBGene00017177;Name=F02E8.4;biotype=protein_coding;gene_id=WBGene00017177;logic_name=wormbase	4	2	13	8	7	17	9532	9147	9945	8264	8178	9542	0.128246	0.363845
IV:13296937:13296997	ID=gene:WBGene00013461;Name=Y67H2A.2;biotype=protein_coding;gene_id=WBGene00013461;logic_name=wormbase	1	1	6	3	8	6	12022	10394	11109	10823	11342	11242	0.128261	0.363863
III:4293969:4294011	ID=gene:WBGene00011202;Name=R10E4.6;biotype=protein_coding;gene_id=WBGene00011202;logic_name=wormbase	1	5	0	1	11	7	359	408	479	369	294	312	0.128282	0.363896
IV:14784029:14784090	ID=gene:WBGene00013334;Name=nlp-56;biotype=protein_coding;description=Neuropeptide-Like	25	17	26	16	28	13	451	334	447	326	273	181	0.128296	0.363909
III:774938:774985	ID=gene:WBGene00000117;Name=alh-11;biotype=protein_coding;description=ALdehyde	5	8	22	2	7	3	8325	7846	7996	7704	7575	7910	0.128311	0.36392
II:12093879:12097276	ID=gene:WBGene00012468;Name=Y17G7B.17;biotype=protein_coding;gene_id=WBGene00012468;logic_name=wormbase	44	48	62	66	84	54	6340	5496	5824	6218	5732	5926	0.128325	0.36392
X:15723231:15723269	ID=gene:WBGene00014040;Name=ZK662.5;biotype=protein_coding;gene_id=WBGene00014040;logic_name=wormbase	8	9	13	6	2	6	92	105	127	82	71	102	0.128328	0.36392
X:9414793:9414992	ID=gene:WBGene00016006;Name=fln-2;biotype=protein_coding;description=FiLamiN	1	4	4	14	6	6	9111	8071	8601	13817	12263	10804	0.128338	0.36392
V:19956874:19957305	ID=gene:WBGene00013358;Name=abhd-3.1;biotype=protein_coding;description=ABHydrolase	12	15	9	21	10	20	5962	5327	5836	5872	5232	5957	0.12836	0.36392
IV:12904421:12904578	ID=gene:WBGene00010657;Name=K08D8.3;biotype=protein_coding;gene_id=WBGene00010657;logic_name=wormbase	18	10	4	24	26	24	2175	2062	1903	3434	3348	3171	0.128362	0.36392
X:7590101:7590143	ID=gene:WBGene00000083;Name=adt-2;biotype=protein_coding;description=ADAMTS	7	0	0	6	6	7	7704	6785	7008	9417	8336	8933	0.128376	0.36392
I:3988213:3988261	ID=gene:WBGene00000779;Name=cpn-3;biotype=protein_coding;description=CalPoNin	4	6	2	4	3	1	22364	19127	20200	29893	26040	27009	0.128379	0.36392
I:8754994:8755253	ID=gene:WBGene00007979;Name=imp-1;biotype=protein_coding;description=IntraMembrane	20	33	14	21	55	34	23430	20426	22764	19392	18464	21739	0.128382	0.36392
V:9031180:9031261	ID=gene:WBGene00016095;Name=C25E10.5;biotype=protein_coding;gene_id=WBGene00016095;logic_name=wormbase	2	0	2	2	6	8	1386	1420	1215	1897	1875	1641	0.128393	0.363926
IV:13223347:13228282	ID=gene:WBGene00008178;Name=C48D1.5;biotype=protein_coding;gene_id=WBGene00008178;logic_name=wormbase	93	66	103	90	95	93	843	700	734	624	649	772	0.128476	0.364134
II:14152674:14153243	ID=gene:WBGene00012978;Name=Y48B6A.1;biotype=protein_coding;description=Ribosome	21	46	29	14	17	24	16139	14334	14974	14147	13543	14422	0.128494	0.364148
I:4789278:4789349	ID=gene:WBGene00023067;Name=rpl-41.1;biotype=protein_coding;description=Ribosomal	42	6	9	5	4	8	17826	18331	12404	20963	18330	20155	0.128499	0.364148
V:14012905:14012961	ID=gene:WBGene00000097;Name=aip-1;biotype=protein_coding;description=Arsenite	4	7	9	12	5	16	4774	4461	4962	4565	4489	4881	0.128514	0.364157
II:6588522:6588565	ID=gene:WBGene00002045;Name=icd-1;biotype=protein_coding;description=Transcription	31	43	29	39	38	47	137784	127020	132504	126928	123379	134920	0.128521	0.364157
III:6555035:6555078	ID=gene:WBGene00015642;Name=C09E7.8;biotype=protein_coding;gene_id=WBGene00015642;logic_name=wormbase	6	4	1	5	9	6	8712	8545	8848	8501	8504	8777	0.128541	0.364188
I:11681874:11682088	ID=gene:WBGene00008681;Name=scrm-4;biotype=protein_coding;description=Phospholipid	3	4	9	1	14	6	233	307	270	977	707	566	0.12862	0.364361
I:7605064:7605447	ID=gene:WBGene00000084;Name=aex-1;biotype=protein_coding;description=C2	30	36	32	42	46	52	1846	1561	1874	2117	1916	2122	0.12862	0.364361
V:12285995:12286841	ID=gene:WBGene00010096;Name=rskd-1;biotype=protein_coding;description=Ribosomal	12	8	28	24	37	17	17773	16309	17232	15803	15297	17215	0.128635	0.364376
II:3075909:3076667	ID=gene:WBGene00021295;Name=Y25C1A.8;biotype=protein_coding;description=Zinc	7	1	2	13	6	3	6169	5799	5960	4952	5252	5434	0.128644	0.364376
I:5861795:5862207	ID=gene:WBGene00018006;Name=hpo-3;biotype=protein_coding;gene_id=WBGene00018006;logic_name=wormbase	15	3	0	5	12	17	16449	14385	15407	13617	13697	15318	0.128657	0.364389
X:14780105:14781471	ID=gene:WBGene00006743;Name=unc-3;biotype=protein_coding;description=Transcription	6	3	2	7	12	21	72	82	66	130	91	85	0.128789	0.364712
II:10826697:10827495	ID=gene:WBGene00003367;Name=mix-1;biotype=protein_coding;description=Mitotic	12	15	24	35	27	15	31354	28665	30680	27318	27443	29454	0.12879	0.364712
II:6694660:6695142	ID=gene:WBGene00016003;Name=C18H9.5;biotype=protein_coding;gene_id=WBGene00016003;logic_name=wormbase	8	18	11	10	21	15	788	605	674	496	578	548	0.128819	0.364767
I:4270870:4270920	ID=gene:WBGene00016601;Name=acin-1;biotype=protein_coding;description=ACINus	1	2	11	11	6	8	19630	17313	18888	17505	16930	18092	0.128856	0.364846
III:8715971:8716116	ID=gene:WBGene00015132;Name=B0303.14;biotype=protein_coding;gene_id=WBGene00015132;logic_name=wormbase	7	2	2	3	6	7	1010	790	836	695	633	779	0.128886	0.364866
X:302885:303655	ID=gene:WBGene00020082;Name=gcp-2.1;biotype=protein_coding;description=Glutamate	14	6	1	27	8	14	9930	8870	9309	10884	10110	9994	0.128893	0.364866
X:13342403:13343015	ID=gene:WBGene00004238;Name=ptr-24;biotype=protein_coding;description=PaTched	4	17	5	13	18	14	8402	7887	8166	8616	8258	8594	0.128894	0.364866
II:7024078:7024177	ID=gene:WBGene00016890;Name=lst-5;biotype=protein_coding;description=Lateral	4	2	3	4	9	5	1031	1026	976	1121	1033	945	0.128899	0.364866
III:9574154:9575860	ID=gene:WBGene00000421;Name=ced-7;biotype=protein_coding;description=ABC	31	46	36	52	36	49	28954	25504	28214	26155	24740	28115	0.128917	0.36488
V:7577354:7577397	ID=gene:WBGene00017608;Name=F19F10.12;biotype=protein_coding;gene_id=WBGene00017608;logic_name=wormbase	15	17	15	6	13	11	17205	15828	17115	15381	14916	16180	0.128923	0.36488
V:11077060:11077111	ID=gene:WBGene00000064;Name=act-2;biotype=protein_coding;description=Actin-2	1.1	12	6	15	8	10	119399	102782	111518	114622	98508	109457	0.128952	0.364936
II:13394676:13396050	ID=gene:WBGene00012995;Name=Y48C3A.14;biotype=protein_coding;description=DNA	65	36	67	38	46	32	13273	12563	12879	12280	11955	12995	0.128969	0.364958
III:5911701:5911749	ID=gene:WBGene00016194;Name=C28H8.3;biotype=protein_coding;description=Uncharacterized	4	19	4	20	11	13	72735	63941	68921	62339	59787	64022	0.128979	0.364961
V:12729581:12729624	ID=gene:WBGene00011248;Name=R11D1.10;biotype=protein_coding;gene_id=WBGene00011248;logic_name=wormbase	24	16	17	23	27	25	3198	2860	2950	2931	3062	3046	0.129009	0.365013
I:2397680:2397728	ID=gene:WBGene00021474;Name=dot-1.1;biotype=protein_coding;description=DOT1	4	2	5	3	5	10	10008	9072	9623	8626	8080	8536	0.129016	0.365013
I:9048876:9049180	ID=gene:WBGene00007856;Name=C31H5.5;biotype=protein_coding;gene_id=WBGene00007856;logic_name=wormbase	5	0	3	4	6	11	297	284	250	313	349	361	0.129039	0.365052
X:11236713:11237282	ID=gene:WBGene00007944;Name=C34F6.10;biotype=protein_coding;gene_id=WBGene00007944;logic_name=wormbase	10	13	12	16	30	15	4739	3848	4333	5227	4720	4359	0.129065	0.36507
X:5201163:5201768	ID=gene:WBGene00004145;Name=pqn-62;biotype=protein_coding;description=Prion-like-(Q/N-rich)-domain-bearing	6	12	8	6	8	6	335	272	299	446	340	316	0.129068	0.36507
X:7491089:7491156	ID=gene:WBGene00018603;Name=F48E3.2;biotype=protein_coding;gene_id=WBGene00018603;logic_name=wormbase	1	0	4	9	2	14	410	398	401	533	536	470	0.129072	0.36507
III:10808460:10808599	ID=gene:WBGene00002219;Name=klp-7;biotype=protein_coding;description=Kinesin-like	32	27	41	70	52	30	17555	15407	16549	17413	15624	16763	0.129091	0.365095
V:15000344:15000387	ID=gene:WBGene00004485;Name=rps-16;biotype=protein_coding;description=40S	11	26	28	22	31	41	117994	110078	111405	111408	97881	111053	0.1291	0.365095
I:2903651:2903779	ID=gene:WBGene00022110;Name=Y71F9AL.4;biotype=protein_coding;gene_id=WBGene00022110;logic_name=wormbase	6	5	15	5	9	2	1786	1708	1578	2593	2149	1842	0.129115	0.365113
V:8607886:8608112	ID=gene:WBGene00018285;Name=smk-1;biotype=protein_coding;description=SMEK	7	9	16	15	29	12	11553	10010	10772	10388	9622	10833	0.129127	0.36512
V:11277156:11277204	ID=gene:WBGene00007282;Name=clec-223;biotype=protein_coding;description=C-type	3	0	4	11	1	8	750	462	589	613	550	655	0.129156	0.365149
II:5621798:5622408	ID=gene:WBGene00015920;Name=eif-3.L;biotype=protein_coding;description=Eukaryotic	192	142	137	175	145	233	21014	19056	20864	19600	18200	20354	0.129164	0.365149
III:13729319:13729364	ID=gene:WBGene00012306;Name=W06F12.2;biotype=protein_coding;gene_id=WBGene00012306;logic_name=wormbase	2	0	2	15	9	2	1534	1434	1380	2655	2445	2250	0.129168	0.365149
II:5091414:5091548	ID=gene:WBGene00004040;Name=pld-1;biotype=protein_coding;description=PhosphoLipase	3	4	1	6	9	2	24156	21663	22892	22164	21113	23019	0.129212	0.365149
II:5787163:5787213	ID=gene:WBGene00019408;Name=K05F1.6;biotype=protein_coding;gene_id=WBGene00019408;logic_name=wormbase	4	3	0	6	7	6	1362	1266	1242	1727	1510	1622	0.129236	0.365149
I:3742096:3742144	ID=gene:WBGene00020466;Name=sld-2;biotype=protein_coding;gene_id=WBGene00020466;logic_name=wormbase	12	10	14	6	7	8	5462	4837	4799	4320	4595	4797	0.129237	0.365149
III:2475498:2476109	ID=gene:WBGene00004884;Name=smg-6;biotype=protein_coding;description=Suppressor	57	44	54	71	55	53	15611	14041	13992	14344	14003	14237	0.129238	0.365149
V:13199052:13199099	ID=gene:WBGene00000732;Name=col-159;biotype=protein_coding;description=COLlagen	8	3	15	7	10	4	66508	59800	58079	117405	98041	86969	0.129258	0.365149
I:8024075:8024120	ID=gene:WBGene00000869;Name=cyc-1;biotype=protein_coding;description=CYtochrome	4	8	8	9	17	8	47246	43110	43756	46141	42884	45457	0.129266	0.365149
V:9775665:9775797	ID=gene:WBGene00009776;Name=F46B6.12;biotype=protein_coding;description=UPF0587	6	9	4	7	10	15	3991	3589	3695	3853	3816	4239	0.129279	0.365149
IV:11374438:11374483	ID=gene:WBGene00010351;Name=cbd-1;biotype=protein_coding;description=Chitin-Binding	16	33	17	24	23	44	380362	331261	367315	315362	297556	345123	0.129279	0.365149
V:14092162:14092257	ID=gene:WBGene00001864;Name=him-5;biotype=protein_coding;description=High	8	4	3	8	6	10	3255	3117	3040	2890	2987	3066	0.129286	0.365149
I:10184830:10184878	ID=gene:WBGene00007709;Name=clec-87;biotype=protein_coding;description=C-type	70	38	69	73	66	65	112391	102220	109216	98265	94969	109351	0.129291	0.365149
V:10957467:10957512	ID=gene:WBGene00008918;Name=F17C11.7;biotype=protein_coding;gene_id=WBGene00008918;logic_name=wormbase	5	2	0	5	2	8	10568	9757	10292	9211	9371	10279	0.129297	0.365149
II:1770129:1770174	ID=gene:WBGene00018101;Name=math-27;biotype=protein_coding;description=MATH	4	4	0	9	3	11	6383	5169	5511	7212	6967	7157	0.129306	0.365149
I:2765897:2767169	ID=gene:WBGene00004946;Name=sop-3;biotype=protein_coding;description=Mediator	4	2	0	2	5	18	25015	22948	23968	21647	21437	21754	0.129311	0.365149
II:7706063:7706118	ID=gene:WBGene00015207;Name=B0495.8;biotype=protein_coding;gene_id=WBGene00015207;logic_name=wormbase	2	2	8	3	14	12	10755	9795	9645	9708	9472	10565	0.129313	0.365149
V:2127702:2127745	ID=gene:WBGene00017719;Name=ldp-1;biotype=protein_coding;description=Lipid	4	7	6	7	16	13	23099	20349	21026	28010	24452	26608	0.129315	0.365149
III:11313944:11314828	ID=gene:WBGene00006563;Name=teg-1;biotype=protein_coding;description=Tumorous	18	31	13	22	29	28	5028	4348	4511	4208	3973	4245	0.12932	0.365149
II:709608:709750	ID=gene:WBGene00020171;Name=T02H6.1;biotype=protein_coding;gene_id=WBGene00020171;logic_name=wormbase	2	5	2	7	2	6	12883	11517	11870	10248	9997	10730	0.129321	0.365149
I:8574582:8574812	ID=gene:WBGene00011352;Name=rskn-1;biotype=protein_coding;description=Putative	16	11	10	18	13	15	35642	31449	33355	28333	27929	32482	0.129334	0.365159
I:12099030:12099429	ID=gene:WBGene00004509;Name=rrf-2;biotype=protein_coding;description=RNA-dependent	7	1	6	6	16	16	1085	968	1209	1542	1427	1218	0.12938	0.365214
X:14851739:14852070	ID=gene:WBGene00007775;Name=acd-3;biotype=protein_coding;gene_id=WBGene00007775;logic_name=wormbase	1.1	4	2	10	3	6	516	416	506	570	618	524	0.129381	0.365214
I:5179117:5179528	ID=gene:WBGene00003792;Name=npp-6;biotype=protein_coding;description=Nuclear	10	6	16	21	10	16	44328	39156	42025	40044	38543	42037	0.129381	0.365214
III:8010876:8011188	ID=gene:WBGene00000508;Name=cit-1.2;biotype=protein_coding;description=Cyclin-T1.2	18	33	25	36	25	31	6054	5214	5923	5309	4869	5302	0.129395	0.365228
V:6889956:6890002	ID=gene:WBGene00006803;Name=unc-70;biotype=protein_coding;description=Spectrin	2	1	4	3	7	6	27983	23900	25327	28969	25545	27144	0.129434	0.365313
V:12952695:12952737	ID=gene:WBGene00004151;Name=pqn-68;biotype=protein_coding;description=D-tyrosyl-tRNA(Tyr)	11	8	9	16	7	22	1064	1043	963	712	1023	1047	0.129474	0.365388
I:1533285:1533937	ID=gene:WBGene00022360;Name=Y92H12A.4;biotype=protein_coding;gene_id=WBGene00022360;logic_name=wormbase	16	11	13	16	12	20	9638	8580	9508	7841	7825	8349	0.129479	0.365388
V:9589537:9589703	ID=gene:WBGene00010727;Name=K09G1.1;biotype=protein_coding;gene_id=WBGene00010727;logic_name=wormbase	11	10	16	25	15	23	12446	11467	11578	15585	14331	13288	0.129508	0.365396
IV:2676950:2677006	ID=gene:WBGene00022376;Name=Y94H6A.3;biotype=protein_coding;gene_id=WBGene00022376;logic_name=wormbase	8	8	8	7	11	15	6602	5553	5439	5176	5225	5568	0.129509	0.365396
III:12723772:12725797	ID=gene:WBGene00007027;Name=ssl-1;biotype=protein_coding;description=Helicase	21	47	47	47	53	42	40278	36255	39727	33720	33157	36696	0.12951	0.365396
II:11100228:11100273	ID=gene:WBGene00043120;Name=C09H10.4;biotype=protein_coding;gene_id=WBGene00043120;logic_name=wormbase	2	5	3	6	12	6	94	65	82	86	117	107	0.129572	0.365546
V:5238527:5238977	ID=gene:WBGene00016864;Name=C52A10.3;biotype=protein_coding;gene_id=WBGene00016864;logic_name=wormbase	8	10	9	5	2	8	378	344	331	252	341	388	0.129604	0.365609
I:7580207:7580273	ID=gene:WBGene00008413;Name=D2030.3;biotype=protein_coding;gene_id=WBGene00008413;logic_name=wormbase	4	7	11	5	0	4	11988	10619	11379	9372	9808	10776	0.129621	0.365634
I:7630825:7631043	ID=gene:WBGene00003071;Name=lrp-1;biotype=protein_coding;description=Low-density	8	4	4	6	9	20	22648	17936	19655	22312	21127	23299	0.129639	0.365657
V:11375794:11375908	ID=gene:WBGene00000554;Name=cnb-1;biotype=protein_coding;description=Protein	4	0	12	11	10	12	2749	2514	2575	3247	2867	2896	0.129653	0.36567
IV:2898072:2898119	ID=gene:WBGene00021898;Name=Y54G2A.36;biotype=protein_coding;gene_id=WBGene00021898;logic_name=wormbase	11	2	10	7	4	9	1005	825	1042	1320	1146	1483	0.129665	0.365678
I:14738938:14739002	ID=gene:WBGene00001979;Name=hmp-2;biotype=protein_coding;description=Beta-catenin-like	32	15	37	36	30	35	17314	15368	16528	14643	14393	16254	0.129698	0.365747
X:15180198:15180244	ID=gene:WBGene00011680;Name=T10B10.3;biotype=protein_coding;gene_id=WBGene00011680;logic_name=wormbase	49	40	66	45	37	45	6146	5380	7067	4326	4325	4131	0.129725	0.365765
X:15572341:15572513	ID=gene:WBGene00001130;Name=dyn-1;biotype=protein_coding;description=Dynamin	4	0	5	3	9	6	2427	1987	2168	2124	1987	2300	0.129729	0.365765
X:14985587:14985633	ID=gene:WBGene00004317;Name=rbg-1;biotype=protein_coding;description=Rab3	3	2	2	12	2	5	5680	4848	5251	5002	5073	5515	0.129739	0.365765
I:1759538:1760456	ID=gene:WBGene00022149;Name=lin-65;biotype=protein_coding;description=LIN-65L	59	28	48	26	34	32	17490	15669	16364	15243	15175	15576	0.129742	0.365765
II:8604991:8605038	ID=gene:WBGene00006307;Name=suf-1;biotype=protein_coding;description=SUppressor-of-Forked	1	8	11	16	12	7	18979	17592	18153	16366	16742	17659	0.129773	0.365829
IV:1617564:1618675	ID=gene:WBGene00021521;Name=nhr-287;biotype=protein_coding;description=Nuclear	22	8	10	22	21	12	240	264	187	213	206	195	0.129821	0.365936
V:8953176:8953543	ID=gene:WBGene00001526;Name=gck-1;biotype=protein_coding;description=Germinal	10	30	35	51	58	25	7823	6859	7505	7839	7264	7531	0.129837	0.365937
I:7282593:7282635	ID=gene:WBGene00004324;Name=rde-2;biotype=protein_coding;gene_id=WBGene00004324;logic_name=wormbase	11	6	13	3	8	7	8682	8023	8624	7756	7911	8848	0.129839	0.365937
II:7702756:7702799	ID=gene:WBGene00015206;Name=B0495.7;biotype=protein_coding;description=Putative	5	3	0	8	9	2	19757	17802	18758	18666	18410	18786	0.129874	0.365938
I:3737479:3738570	ID=gene:WBGene00004147;Name=larp-5;biotype=protein_coding;description=LARP	72	24	38	31	23	20	18457	15772	18006	16941	15481	17040	0.129876	0.365938
I:13783520:13784401	ID=gene:WBGene00012578;Name=Y37H9A.3;biotype=protein_coding;description=Coiled-coil	27	31	36	23	25	28	7314	6283	6790	7098	6867	6916	0.129878	0.365938
IV:9780130:9780173	ID=gene:WBGene00011746;Name=T13F2.6;biotype=protein_coding;gene_id=WBGene00011746;logic_name=wormbase	3	6	6	10	6	7	19587	17274	18688	16250	16107	18101	0.12989	0.365938
V:307580:308572	ID=gene:WBGene00018013;Name=phf-10;biotype=protein_coding;description=PHd	27	20	20	20	13	11	11499	9966	10661	9140	9388	10149	0.129892	0.365938
I:13605772:13605820	ID=gene:WBGene00012386;Name=agef-1;biotype=protein_coding;description=Arf-1	7	5	7	7	11	12	13410	11929	12733	12376	12514	12813	0.129895	0.365938
II:5693019:5693259	ID=gene:WBGene00016113;Name=eif-2D;biotype=protein_coding;description=Eukaryotic	17	18	13	18	16	29	8616	7680	8517	7528	7926	8653	0.129922	0.365989
I:5404608:5405314	ID=gene:WBGene00001491;Name=frm-4;biotype=protein_coding;description=FERM	60	41	41	66	51	49	13593	12323	13421	12595	11999	12942	0.129946	0.366004
I:6343740:6343784	ID=gene:WBGene00000254;Name=bli-4;biotype=protein_coding;description=Endoprotease	23	28	24	34	28	34	34112	31235	32217	33313	31970	32899	0.129954	0.366004
I:4330550:4333026	ID=gene:WBGene00000140;Name=anc-1;biotype=protein_coding;description=Nuclear	42	35	26	45	28	27	1029025	875268	894416	1345323	1147388	1168187	0.129955	0.366004
I:3879549:3880018	ID=gene:WBGene00016837;Name=syf-1;biotype=protein_coding;gene_id=WBGene00016837;logic_name=wormbase	15	9	13	20	9	29	19121	17057	17826	16220	16434	17345	0.129969	0.366017
I:7068585:7068931	ID=gene:WBGene00012166;Name=nuo-6;biotype=protein_coding;description=NADH	5	3	3	6	11	4	15509	14055	13873	14965	14451	15259	0.129995	0.366065
I:4482422:4483441	ID=gene:WBGene00020131;Name=gcy-28;biotype=protein_coding;description=Receptor-type	63	40	47	50	44	40	18941	16644	17794	19766	18063	19403	0.130041	0.366167
III:6208191:6208209	ID=gene:WBGene00016011;Name=C23G10.2;biotype=protein_coding;description=RutC	168	166	152	149	163	168	11199	9936	10159	9354	9034	9669	0.130068	0.366218
I:4483586:4484298	ID=gene:WBGene00020131;Name=gcy-28;biotype=protein_coding;description=Receptor-type	7	3	0	10	8	4	18941	16644	17794	19766	18063	19403	0.130081	0.366228
II:4942873:4943195	ID=gene:WBGene00007012;Name=mdt-4;biotype=protein_coding;description=Mediator	38	33	37	35	51	45	7969	7541	7560	7754	7415	7756	0.130107	0.366276
V:18660665:18660719	ID=gene:WBGene00013481;Name=Y69H2.3;biotype=protein_coding;gene_id=WBGene00013481;logic_name=wormbase	4	3	1	9	6	2	28682	25581	26861	27914	25924	27621	0.130159	0.366395
III:8408160:8408735	ID=gene:WBGene00022697;Name=cyy-1;biotype=protein_coding;description=Cyclin-Y	6	4	8	8	5	18	11185	9433	10387	9702	9020	10671	0.130177	0.366421
I:1166584:1167651	ID=gene:WBGene00001816;Name=haf-6;biotype=protein_coding;description=HAlF	50	30	22	52	42	39	1739	1576	1709	1483	1606	1696	0.130205	0.366473
X:7331357:7331415	ID=gene:WBGene00020335;Name=ttr-30;biotype=protein_coding;description=TransThyretin-Related	3	1	2	6	9	7	575	459	480	883	778	735	0.130222	0.36649
X:13302032:13302637	ID=gene:WBGene00005120;Name=srd-42;biotype=protein_coding;description=Serpentine	2	1	3	12	9	6	15	10	3	12	14	6	0.130237	0.36649
X:2689270:2690039	ID=gene:WBGene00020510;Name=T14G11.1;biotype=protein_coding;gene_id=WBGene00020510;logic_name=wormbase	1.1	13	0	9	14	10	523	340	436	600	475	451	0.130238	0.36649
V:1871131:1871190	ID=gene:WBGene00020390;Name=T10B5.4;biotype=protein_coding;gene_id=WBGene00020390;logic_name=wormbase	16	15	8	22	9	26	685	594	574	549	540	540	0.130275	0.366563
I:12796946:12798037	ID=gene:WBGene00012474;Name=attf-6;biotype=protein_coding;description=AT	20	16	14	8	16	9	16686	14740	16189	15396	14463	14985	0.130291	0.366563
V:5483206:5483251	ID=gene:WBGene00005222;Name=srg-65;biotype=protein_coding;description=Serpentine	6	4	5	2	1	3	50	66	43	52	40	49	0.130292	0.366563
II:702707:702769	ID=gene:WBGene00020172;Name=thoc-1;biotype=protein_coding;description=THO	6	7	8	14	4	12	11073	9828	10807	9736	8904	9961	0.130301	0.366563
X:505976:506110	ID=gene:WBGene00015138;Name=B0310.2;biotype=protein_coding;description=Putative	5	7	4	10	6	5	1242	1014	1016	863	791	952	0.130351	0.366676
III:5993601:5994185	ID=gene:WBGene00020209;Name=T04C9.1;biotype=protein_coding;gene_id=WBGene00020209;logic_name=wormbase	11	8	5	1	9	2	15869	14095	15374	14921	14521	15937	0.130384	0.366744
I:5649401:5649493	ID=gene:WBGene00018890;Name=F55F8.2;biotype=protein_coding;gene_id=WBGene00018890;logic_name=wormbase	2	1	9	14	5	5	17051	15872	17036	14700	14230	15144	0.130417	0.366812
II:8763649:8763698	ID=gene:WBGene00000240;Name=pah-1;biotype=protein_coding;description=Probable	1.1	1	0	0	8	12	13554	12034	12661	15953	14608	16120	0.13045	0.366876
IV:10677770:10677932	ID=gene:WBGene00001328;Name=epi-1;biotype=protein_coding;description=Laminin-like	8	9	4	18	8	14	43839	36804	37105	53186	45196	44584	0.130465	0.366893
I:8908864:8908908	ID=gene:WBGene00011629;Name=T08G11.1;biotype=protein_coding;gene_id=WBGene00011629;logic_name=wormbase	1	7	8	7	9	13	113488	99763	104347	108687	105137	110364	0.13049	0.366937
V:12501376:12501664	ID=gene:WBGene00012245;Name=W04D2.6;biotype=protein_coding;gene_id=WBGene00012245;logic_name=wormbase	6	8	1	5	9	13	26220	22559	23906	22807	23455	24567	0.130499	0.366938
III:8249849:8249891	ID=gene:WBGene00015345;Name=C02F5.2;biotype=protein_coding;gene_id=WBGene00015345;logic_name=wormbase	5	6	13	11	5	10	122	132	124	277	177	178	0.130517	0.366942
V:417167:417243	ID=gene:WBGene00022645;Name=ZK6.11;biotype=protein_coding;gene_id=WBGene00022645;logic_name=wormbase	19	3	20	11	12	22	25318	23782	22678	79102	72206	54541	0.130525	0.366942
II:4409694:4410400	ID=gene:WBGene00022741;Name=ZK430.5;biotype=protein_coding;gene_id=WBGene00022741;logic_name=wormbase	7	0	3	4	5	2	827	735	1004	449	411	556	0.130546	0.366942
I:354700:355373	ID=gene:WBGene00021657;Name=Y48G1A.1;biotype=protein_coding;gene_id=WBGene00021657;logic_name=wormbase	11	7	6	4	5	5	4195	3697	3976	3942	3898	4027	0.130556	0.366942
III:2468784:2469248	ID=gene:WBGene00017099;Name=E02H9.1;biotype=protein_coding;gene_id=WBGene00017099;logic_name=wormbase	4	6	2	4	3	3	18	14	5	18	14	21	0.130566	0.366942
III:12038981:12039217	ID=gene:WBGene00013580;Name=Y79H2A.3;biotype=protein_coding;gene_id=WBGene00013580;logic_name=wormbase	34	20	25	17	16	18	10897	9615	10855	9080	8564	9256	0.130569	0.366942
III:4121725:4126593	ID=gene:WBGene00006830;Name=unc-103;biotype=protein_coding;description=Potassium	49	45	47	70	65	77	754	710	642	974	900	788	0.130574	0.366942
V:15093140:15093183	ID=gene:WBGene00007241;Name=C01G10.16;biotype=protein_coding;gene_id=WBGene00007241;logic_name=wormbase	5	2	8	1	6	4	21	42	20	36	78	38	0.130575	0.366942
III:11826927:11828724	ID=gene:WBGene00004705;Name=rsp-8;biotype=protein_coding;description=SR	91	69	94	133	67	101	5739	5570	5825	4779	4676	5278	0.130595	0.366947
IV:905403:905447	ID=gene:WBGene00045298;Name=fbxc-12;biotype=protein_coding;description=F-box	4	18	7	18	13	9	111	104	267	80	87	113	0.130601	0.366947
V:14921128:14921487	ID=gene:WBGene00012364;Name=zmp-4;biotype=protein_coding;description=Zinc	1.1	1	5	3	6	13	6091	5428	6052	7479	6790	6815	0.130613	0.366947
IV:424888:424937	ID=gene:WBGene00000913;Name=daf-18;biotype=protein_coding;description=Phosphatidylinositol	15	9	22	16	16	34	80030	69932	75912	66040	66524	73621	0.130613	0.366947
III:6691111:6691915	ID=gene:WBGene00004316;Name=rbf-1;biotype=protein_coding;description=Rabphilin-1	12	11	0	20	13	21	1247	1030	1164	1603	1577	1274	0.130626	0.366956
IV:7788540:7788756	ID=gene:WBGene00016378;Name=imp-3;biotype=protein_coding;description=IntraMembrane	12	6	9	5	7	0	8320	7544	8223	6782	6512	7334	0.130642	0.366976
II:27013:27622	ID=gene:WBGene00017745;Name=F23F1.4;biotype=protein_coding;gene_id=WBGene00017745;logic_name=wormbase	20	25	4	31	24	43	1154	1236	1185	1389	1519	1480	0.130687	0.367077
III:7984920:7984963	ID=gene:WBGene00000542;Name=clp-1;biotype=protein_coding;description=Calpain	4	5	6	2	5	0	6985	6456	6092	6441	6711	6314	0.130723	0.367126
III:8090359:8090560	ID=gene:WBGene00019457;Name=vms-1;biotype=protein_coding;gene_id=WBGene00019457;logic_name=wormbase	6	8	6	5	12	18	16027	14819	14630	14830	14518	15060	0.130723	0.367126
V:6908876:6908955	ID=gene:WBGene00006801;Name=unc-68;biotype=protein_coding;gene_id=WBGene00006801;logic_name=wormbase	10	16	3	7	5	5	32405	26968	27581	37953	33731	34092	0.130768	0.367196
IV:1638904:1639624	ID=gene:WBGene00021522;Name=nhr-274;biotype=protein_coding;description=Nuclear	8	9	16	5	10	7	4696	3939	3917	4379	4444	4645	0.13077	0.367196
IV:13211541:13211927	ID=gene:WBGene00000501;Name=cho-1;biotype=protein_coding;description=High-affinity	6	10	14	5	7	11	373	409	335	470	419	472	0.130778	0.367196
I:14735333:14735388	ID=gene:WBGene00010581;Name=K05C4.4;biotype=protein_coding;gene_id=WBGene00010581;logic_name=wormbase	4	10	2	0	1	3	1132	924	875	786	896	827	0.130794	0.367196
IV:4086292:4086379	ID=gene:WBGene00016432;Name=C35B1.2;biotype=protein_coding;gene_id=WBGene00016432;logic_name=wormbase	13	5	21	4	2	11	7836	7163	7916	7290	6958	7555	0.13081	0.367196
V:9789096:9789144	ID=gene:WBGene00009772;Name=ztf-7;biotype=protein_coding;description=Zinc	11	2	9	31	7	12	49301	43749	48283	45981	42181	44688	0.130813	0.367196
I:5678737:5679260	ID=gene:WBGene00020557;Name=T19B4.3;biotype=protein_coding;description=Adenine	49	24	29	52	43	44	5892	5164	5364	5813	5891	6018	0.130815	0.367196
II:14754706:14754764	ID=gene:WBGene00013189;Name=Y54E2A.4;biotype=protein_coding;gene_id=WBGene00013189;logic_name=wormbase	9	5	3	1	4	3	19529	17522	18422	18141	17020	18389	0.130822	0.367196
IV:13105791:13105842	ID=gene:WBGene00023421;Name=rde-11;biotype=protein_coding;description=RNA	5	0	1	7	2	8	4740	4534	4288	5173	4915	5215	0.130878	0.367283
V:14013288:14013338	ID=gene:WBGene00000097;Name=aip-1;biotype=protein_coding;description=Arsenite	7	4	5	6	10	10	4774	4461	4962	4565	4489	4881	0.130889	0.367283
II:6777552:6777599	ID=gene:WBGene00020480;Name=ssup-72;biotype=protein_coding;description=SSU	3	3	5	9	4	5	5340	5075	5012	4123	4394	5291	0.130892	0.367283
IV:363880:363975	ID=gene:WBGene00022048;Name=fln-1;biotype=protein_coding;description=FiLamiN	8	10	8	10	23	16	91727	78611	84547	102708	94580	99716	0.130893	0.367283
X:12507015:12507070	ID=gene:WBGene00004739;Name=scd-1;biotype=protein_coding;description=Suppressor	6	9	3	10	5	14	2402	2008	2135	2268	1857	2011	0.130906	0.367283
II:7862729:7862779	ID=gene:WBGene00002994;Name=lin-5;biotype=protein_coding;description=Spindle	15	5	13	9	18	22	29244	26124	27786	25446	25012	27368	0.130909	0.367283
IV:10799774:10799829	ID=gene:WBGene00014669;Name=zipt-2.1;biotype=protein_coding;description=Zrt	5	0	3	10	7	3	2010	2002	1860	2330	2029	2230	0.130962	0.36738
III:2484287:2484940	ID=gene:WBGene00004884;Name=smg-6;biotype=protein_coding;description=Suppressor	17	11	10	22	10	22	15611	14041	13992	14344	14003	14237	0.130965	0.36738
IV:7482161:7482204	ID=gene:WBGene00018900;Name=rod-1;biotype=protein_coding;description=Kinetochore-associated	2	0	7	5	10	4	80042	70054	74530	68270	68111	75542	0.130971	0.36738
IV:9355765:9359445	ID=gene:WBGene00007505;Name=pezo-1;biotype=protein_coding;description=Piezo-type	369	335	279	394	342	402	29988	26504	28965	30400	27491	30691	0.131007	0.367437
I:8883545:8883833	ID=gene:WBGene00010134;Name=F55H12.3;biotype=protein_coding;gene_id=WBGene00010134;logic_name=wormbase	14	15	43	18	10	12	4675	4251	4305	5375	5224	5298	0.13101	0.367437
I:8592185:8592234	ID=gene:WBGene00011033;Name=R05D11.5;biotype=protein_coding;gene_id=WBGene00011033;logic_name=wormbase	6	6	0	4	7	16	5910	5610	5581	5449	5056	5498	0.131023	0.367449
IV:13199293:13199768	ID=gene:WBGene00000417;Name=ced-3;biotype=protein_coding;description=Cell	9	2	5	8	8	8	6996	6071	6720	6008	5547	6396	0.131035	0.367458
V:13671598:13671650	ID=gene:WBGene00010281;Name=F58G11.3;biotype=protein_coding;gene_id=WBGene00010281;logic_name=wormbase	4	3	16	16	8	13	24363	21381	22615	20295	19952	22018	0.131064	0.367458
III:6595570:6595619	ID=gene:WBGene00002889;Name=let-765;biotype=protein_coding;description=Notch	16	1	4	13	8	12	45966	41273	44388	39321	38721	41928	0.131082	0.367458
V:10337787:10337832	ID=gene:WBGene00000200;Name=arx-2;biotype=protein_coding;description=Actin-related	1.1	6	0	2	9	6	15916	14356	15232	14859	14140	15727	0.131083	0.367458
IV:4654388:4654764	ID=gene:WBGene00004205;Name=psr-1;biotype=protein_coding;description=Bifunctional	9	2	3	12	12	4	8067	7264	7911	7338	7295	8033	0.131083	0.367458
III:4230111:4230352	ID=gene:WBGene00009649;Name=F43C1.5;biotype=protein_coding;gene_id=WBGene00009649;logic_name=wormbase	13	12	12	9	10	18	394	313	439	648	540	503	0.131085	0.367458
I:4448289:4448334	ID=gene:WBGene00000787;Name=cps-6;biotype=protein_coding;description=Endonuclease	10	2	2	10	10	6	5871	5004	5625	5786	5638	5721	0.131091	0.367458
V:9726891:9726954	ID=gene:WBGene00009583;Name=aagr-3;biotype=protein_coding;description=Acid	2	3	2	6	13	2	34354	30532	32607	33389	31760	33762	0.131211	0.367664
II:703008:703371	ID=gene:WBGene00020172;Name=thoc-1;biotype=protein_coding;description=THO	11	8	11	13	7	20	11073	9828	10807	9736	8904	9961	0.131213	0.367664
X:7487052:7487626	ID=gene:WBGene00001637;Name=gly-12;biotype=protein_coding;description=GLYcosylation	1.1	0	10	12	4	6	1083	940	939	950	966	884	0.131216	0.367664
X:8263083:8265246	ID=gene:WBGene00017421;Name=cutl-29;biotype=protein_coding;description=CUTiclin-Like	3	8	4	0	3	2	90	69	72	65	85	48	0.131217	0.367664
IV:6783801:6784168	ID=gene:WBGene00015927;Name=dyci-1;biotype=protein_coding;description=DYnein	13	1	0	4	13	12	17808	15124	16181	16006	15369	16813	0.131224	0.367664
IV:40568:40843	ID=gene:WBGene00001492;Name=frm-5.1;biotype=protein_coding;description=FERM	17	15	23	11	17	14	6707	5230	6468	6718	6207	6332	0.131225	0.367664
I:11610652:11610752	ID=gene:WBGene00007640;Name=C17D12.7;biotype=protein_coding;gene_id=WBGene00007640;logic_name=wormbase	4	3	5	8	14	3	14890	13041	14218	13611	13225	13980	0.131233	0.367664
IV:13288898:13288956	ID=gene:WBGene00013465;Name=Y67H2A.10;biotype=protein_coding;gene_id=WBGene00013465;logic_name=wormbase	60	48	75	34	40	56	1731	1460	1784	1494	1240	1585	0.131239	0.367664
IV:11524766:11524811	ID=gene:WBGene00003218;Name=mep-1;biotype=protein_coding;description=MOG	5	1	8	10	3	14	20428	17811	18939	17050	16374	17933	0.131346	0.367933
X:13599000:13599232	ID=gene:WBGene00000262;Name=bra-1;biotype=protein_coding;description=BMP	1.1	3	4	1	9	4	613	629	715	385	363	576	0.131353	0.367933
II:248515:249533	ID=gene:WBGene00004166;Name=pqn-85;biotype=protein_coding;description=Nipped-B-like	21	16	19	37	18	21	40020	35664	38121	36729	34701	37454	0.131413	0.368055
X:2602930:2603290	ID=gene:WBGene00003630;Name=nhr-40;biotype=protein_coding;description=Nuclear	7	14	4	12	12	21	2317	2110	2195	2559	2199	2187	0.131433	0.368055
X:11645219:11645265	ID=gene:WBGene00006066;Name=sto-4;biotype=protein_coding;description=Stomatin-4	1.1	2	4	4	7	3	1200	1140	1086	1224	1051	1191	0.131444	0.368055
II:2275223:2275272	ID=gene:WBGene00019589;Name=K09F6.6;biotype=protein_coding;gene_id=WBGene00019589;logic_name=wormbase	30	30	18	52	44	35	1816	1515	1525	2277	1996	2156	0.131448	0.368055
I:295851:301195	ID=gene:WBGene00016902;Name=C53D5.1;biotype=protein_coding;gene_id=WBGene00016902;logic_name=wormbase	107	53	99	71	48	78	1791	1617	1809	1834	1706	1889	0.131452	0.368055
X:9296129:9296303	ID=gene:WBGene00001638;Name=gly-13;biotype=protein_coding;description=Putative	8	1	3	9	6	8	2725	2652	2979	3210	2719	3011	0.131452	0.368055
III:7584364:7584688	ID=gene:WBGene00000846;Name=cup-5;biotype=protein_coding;description=CUP-5L	63	66	77	45	65	50	9910	8739	10014	8832	8503	9627	0.131484	0.36812
IV:17261046:17261318	ID=gene:WBGene00014000;Name=ZK550.6;biotype=protein_coding;description=Probable	57	34	44	31	17	26	3422	3235	3361	2436	2376	2532	0.131503	0.368145
V:20739851:20742385	ID=gene:WBGene00001043;Name=dnj-25;biotype=protein_coding;description=Auxilin%3B	170	166	205	210	178	183	15115	12437	14267	13393	12428	13491	0.131527	0.368187
V:9324771:9324918	ID=gene:WBGene00006499;Name=tag-153;biotype=protein_coding;gene_id=WBGene00006499;logic_name=wormbase	15	10	10	15	18	14	23221	20716	22545	21150	20030	21959	0.131539	0.368195
IV:7794077:7794124	ID=gene:WBGene00016380;Name=ntp-1;biotype=protein_coding;description=Nucleoside-triphosphatase	11	4	4	2	2	6	5748	5343	5663	5634	5657	6342	0.131565	0.36824
II:4710400:4710487	ID=gene:WBGene00006497;Name=tag-151;biotype=protein_coding;description=Pre-rRNA-processing	7	4	0	9	17	3	21984	20865	21414	20096	19487	20488	0.131584	0.368268
X:6429592:6430297	ID=gene:WBGene00019617;Name=K10C2.1;biotype=protein_coding;description=Carboxypeptidase	5	14	12	7	13	8	34540	31123	31187	52629	46191	45860	0.131633	0.368379
III:7988970:7989015	ID=gene:WBGene00015557;Name=C06G4.1;biotype=protein_coding;description=KH	6	11	4	4	4	3	13680	12408	13736	12688	12361	13930	0.131654	0.36838
I:1896778:1899027	ID=gene:WBGene00022138;Name=trpp-10;biotype=protein_coding;description=TRansport	80	45	56	59	38	66	22164	20227	20890	25901	24386	25102	0.131662	0.36838
I:10433245:10433294	ID=gene:WBGene00003902;Name=pab-1;biotype=protein_coding;description=Polyadenylate-binding	3	10	19	11	23	20	205707	179856	193665	189977	175210	183565	0.13167	0.36838
IV:3528549:3528775	ID=gene:WBGene00019778;Name=M57.2;biotype=protein_coding;gene_id=WBGene00019778;logic_name=wormbase	3	2	4	8	9	2	10332	8830	9287	9773	9478	10112	0.13167	0.36838
I:10087037:10087388	ID=gene:WBGene00007054;Name=scpl-1;biotype=protein_coding;description=CTD	9	3	6	9	10	10	5678	4849	5047	5393	5144	5068	0.131681	0.368383
I:9066991:9067034	ID=gene:WBGene00004298;Name=rad-54;biotype=protein_coding;gene_id=WBGene00004298;logic_name=wormbase	2	7	2	3	14	8	8776	8174	8643	7808	7448	8396	0.131707	0.368432
V:19888656:19890463	ID=gene:WBGene00001629;Name=gly-4;biotype=protein_coding;description=Polypeptide	34	30	21	30	49	37	5894	5213	5278	5953	5718	5363	0.131732	0.368474
I:2259217:2259255	ID=gene:WBGene00000020;Name=abt-2;biotype=protein_coding;description=ABC	1	3	0	3	4	10	3183	2656	2944	4021	3691	3358	0.131747	0.36849
III:13643467:13643517	ID=gene:WBGene00011730;Name=drr-2;biotype=protein_coding;description=Dietary	2	5	4	6	3	9	11215	9810	10946	9630	9036	9937	0.1318	0.368584
III:9855964:9856090	ID=gene:WBGene00010778;Name=gpdh-2;biotype=protein_coding;description=Probable	36	22	42	35	61	40	20238	17939	18952	18213	19058	19260	0.131806	0.368584
I:6511015:6511094	ID=gene:WBGene00001627;Name=gly-2;biotype=protein_coding;description=Alpha-1%2C6-mannosylglycoprotein	3	0	2	11	2	6	1298	1144	829	1477	1334	1429	0.131808	0.368584
II:2038196:2038649	ID=gene:WBGene00019132;Name=bath-19;biotype=protein_coding;description=BTB	12	7	8	7	5	4	1449	1242	1258	1304	1283	1278	0.131822	0.368589
I:8048100:8048154	ID=gene:WBGene00010566;Name=K04G2.7;biotype=protein_coding;gene_id=WBGene00010566;logic_name=wormbase	3	5	7	7	1	3	107	95	79	132	110	151	0.131836	0.368589
I:11538201:11538586	ID=gene:WBGene00001131;Name=dys-1;biotype=protein_coding;description=Dystrophin-1	3	4	7	2	4	2	10470	9245	9535	11606	11239	10897	0.131851	0.368589
IV:7519561:7519711	ID=gene:WBGene00019902;Name=R05G6.10;biotype=protein_coding;gene_id=WBGene00019902;logic_name=wormbase	10	7	0	14	7	10	1113	978	1019	1156	1035	965	0.131863	0.368589
V:8434308:8438346	ID=gene:WBGene00018700;Name=lmd-3;biotype=protein_coding;description=LysM	101	76	66	139	102	82	12991	10376	12297	12155	10879	12569	0.131868	0.368589
IV:12893938:12894258	ID=gene:WBGene00194926;Name=K08D8.12;biotype=protein_coding;gene_id=WBGene00194926;logic_name=wormbase	10	1	10	4	14	7	94	64	56	245	197	165	0.13187	0.368589
X:12970458:12970694	ID=gene:WBGene00004089;Name=ppk-3;biotype=protein_coding;description=PIP	6	11	12	0	7	9	7955	7128	7495	7736	7310	8341	0.131895	0.368589
I:4251178:4251491	ID=gene:WBGene00016608;Name=cogc-5;biotype=protein_coding;description=Conserved	3	2	1	8	1	5	10243	9043	9556	9262	9082	9980	0.131895	0.368589
V:11285179:11285297	ID=gene:WBGene00001645;Name=gly-20;biotype=protein_coding;description=GLYcosylation	6	2	2	12	4	5	14558	13404	14272	14296	13778	14435	0.131896	0.368589
II:10592966:10593011	ID=gene:WBGene00000798;Name=crn-5;biotype=protein_coding;description=Cell	1.1	2	6	2	6	12	3079	2818	3126	2698	2725	3034	0.131903	0.368589
V:12847785:12848086	ID=gene:WBGene00008100;Name=C44H9.5;biotype=protein_coding;gene_id=WBGene00008100;logic_name=wormbase	1	6	4	12	7	7	763	625	797	949	936	897	0.131921	0.368614
V:16791684:16792044	ID=gene:WBGene00012315;Name=immt-2;biotype=protein_coding;description=MICOS	24	15	23	7	8	23	20989	18562	19566	18683	18306	18826	0.131943	0.368651
IV:9937441:9938619	ID=gene:WBGene00001650;Name=gon-1;biotype=protein_coding;description=A	58	58	62	90	96	124	5673	4632	4889	7632	6561	6344	0.131965	0.368686
III:2744831:2745137	ID=gene:WBGene00022179;Name=Y71H2AM.14;biotype=protein_coding;gene_id=WBGene00022179;logic_name=wormbase	1.1	4	0	12	6	3	36	46	36	90	72	65	0.131992	0.368736
IV:8901718:8901763	ID=gene:WBGene00007762;Name=C27B7.5;biotype=protein_coding;gene_id=WBGene00007762;logic_name=wormbase	2	5	2	3	9	3	9623	8715	9058	7492	7086	7296	0.132015	0.368775
III:3999745:4000178	ID=gene:WBGene00007980;Name=C36E8.1;biotype=protein_coding;gene_id=WBGene00007980;logic_name=wormbase	7	0	10	10	5	18	33426	29960	31265	28660	27702	28690	0.132081	0.368933
I:3215763:3216787	ID=gene:WBGene00001481;Name=fog-1;biotype=protein_coding;description=FOG-1	6	6	2	18	10	4	2476	2281	2426	2289	2046	2523	0.132097	0.36895
I:8679306:8679349	ID=gene:WBGene00010621;Name=egg-6;biotype=protein_coding;description=Leucine-rich	6	10	10	20	16	7	17276	13860	16830	14721	13227	15943	0.13212	0.368989
III:9554837:9555121	ID=gene:WBGene00006755;Name=unc-16;biotype=protein_coding;description=JNK-interacting	7	5	5	8	7	11	23597	21386	22540	21423	20880	20860	0.132155	0.369038
X:3164797:3164849	ID=gene:WBGene00015789;Name=syx-6;biotype=protein_coding;description=Putative	1	2	1	4	14	2	915	845	731	821	727	898	0.132156	0.369038
I:9756479:9756847	ID=gene:WBGene00006352;Name=sur-6;biotype=protein_coding;description=Serine/threonine-protein	10	8	6	6	12	20	23542	20301	23008	20711	19151	21531	0.132186	0.369076
III:6338931:6338979	ID=gene:WBGene00002891;Name=let-767;biotype=protein_coding;description=Very-long-chain	3	1	1	1	9	7	41101	37803	38800	44610	42468	46855	0.132193	0.369076
III:11312832:11313733	ID=gene:WBGene00006563;Name=teg-1;biotype=protein_coding;description=Tumorous	39	21	10	6	15	9	5028	4348	4511	4208	3973	4245	0.132197	0.369076
III:9769394:9769443	ID=gene:WBGene00000366;Name=cbp-1;biotype=protein_coding;gene_id=WBGene00000366;logic_name=wormbase	4	5	5	4	9	9	44061	38518	42836	38415	35992	39808	0.132231	0.369137
IV:9883784:9883827	ID=gene:WBGene00009320;Name=F32B6.3;biotype=protein_coding;gene_id=WBGene00009320;logic_name=wormbase	5	6	8	3	4	3	6784	6062	6237	6025	6049	6878	0.132243	0.369137
IV:7133958:7134002	ID=gene:WBGene00016404;Name=mutd-1;biotype=protein_coding;description=Biogenesis	11	2	2	9	7	14	2932	2714	2872	3005	3019	3223	0.132247	0.369137
IV:1391487:1393880	ID=gene:WBGene00022423;Name=nhr-41;biotype=protein_coding;description=Nuclear	57	72	65	68	61	63	536	527	456	597	652	518	0.132274	0.369183
II:13073595:13073668	ID=gene:WBGene00009642;Name=F42G4.5;biotype=protein_coding;gene_id=WBGene00009642;logic_name=wormbase	6	2	6	14	10	8	1181	983	913	1477	1441	1187	0.132282	0.369183
X:17386307:17386872	ID=gene:WBGene00017342;Name=F10D7.5;biotype=protein_coding;gene_id=WBGene00017342;logic_name=wormbase	3	6	6	5	23	16	2313	2266	2330	2887	2671	2583	0.132299	0.369203
X:4191333:4191381	ID=gene:WBGene00006921;Name=vha-12;biotype=protein_coding;description=Probable	1.1	2	6	3	9	19	26240	22857	25330	30300	26390	28679	0.132317	0.369211
V:2849928:2850471	ID=gene:WBGene00020182;Name=ugt-53;biotype=protein_coding;description=UDP-GlucuronosylTransferase	29	30	35	9	19	22	793	685	723	268	286	377	0.13232	0.369211
I:10444999:10445217	ID=gene:WBGene00013719;Name=Y106G6H.6;biotype=protein_coding;gene_id=WBGene00013719;logic_name=wormbase	3	3	4	2	11	6	11581	10830	10597	9655	9812	10877	0.132347	0.36926
IV:3127987:3129339	ID=gene:WBGene00003153;Name=mca-3;biotype=protein_coding;description=Calcium-transporting	118	93	92	76	88	105	38144	33227	36053	38049	35305	37517	0.13239	0.369355
III:3630224:3630270	ID=gene:WBGene00007859;Name=mrps-31;biotype=protein_coding;description=28S	2	4	1	4	2	10	7760	7710	8083	7490	7188	8053	0.132411	0.369387
III:11063779:11063872	ID=gene:WBGene00012972;Name=rsa-2;biotype=protein_coding;description=Regulator	3	8	0	6	5	8	19322	17898	17630	16174	16078	17334	0.132425	0.369399
X:11654071:11654311	ID=gene:WBGene00011441;Name=T04F8.2;biotype=protein_coding;gene_id=WBGene00011441;logic_name=wormbase	1	4	2	13	2	6	5061	4888	4486	4418	4575	5234	0.132459	0.36945
II:1094104:1094310	ID=gene:WBGene00004902;Name=snf-3;biotype=protein_coding;description=Sodium-	2	0	4	9	4	6	2504	2111	2346	3532	3050	2993	0.132462	0.36945
II:4597834:4597914	ID=gene:WBGene00019747;Name=ipla-1;biotype=protein_coding;description=Intracelllar	5	0	1	5	6	3	20229	18301	18552	20045	19392	19259	0.132504	0.369483
V:18132712:18133191	ID=gene:WBGene00219210;Name=Y37H2A.18;biotype=protein_coding;gene_id=WBGene00219210;logic_name=wormbase	14	15	14	8	8	12	312	320	355	309	298	327	0.132507	0.369483
I:8329453:8329499	ID=gene:WBGene00004439;Name=rpl-25.2;biotype=protein_coding;description=60S	43	50	17	23	17	16	137200	129717	129657	119098	116547	119940	0.132509	0.369483
I:5246060:5246112	ID=gene:WBGene00002583;Name=let-363;biotype=protein_coding;description=Target	2	3	3	4	3	9	57568	48937	53192	51721	49481	53458	0.132511	0.369483
II:5500654:5500856	ID=gene:WBGene00017397;Name=F12A10.8;biotype=protein_coding;gene_id=WBGene00017397;logic_name=wormbase	20	14	21	27	25	15	3749	3517	3876	3298	3400	3483	0.132522	0.369489
II:8570741:8570788	ID=gene:WBGene00004416;Name=rpl-5;biotype=protein_coding;description=60S	23	25	7	27	20	28	265880	246773	252576	245503	230427	238948	0.132558	0.369546
X:15690325:15691007	ID=gene:WBGene00007284;Name=C03H12.1;biotype=protein_coding;gene_id=WBGene00007284;logic_name=wormbase	2	4	4	4	7	9	4739	4316	4341	4954	4620	4613	0.132568	0.369546
X:7682692:7682895	ID=gene:WBGene00017864;Name=pcca-1;biotype=protein_coding;description=Propionyl-CoA	46	43	38	48	57	66	41376	37989	37962	45706	41826	43861	0.13257	0.369546
V:18964137:18964296	ID=gene:WBGene00012701;Name=Y39B6A.43;biotype=protein_coding;gene_id=WBGene00012701;logic_name=wormbase	1.1	4	3	3	5	6	5655	5264	5282	4854	5185	5241	0.132643	0.369722
X:9884736:9884782	ID=gene:WBGene00003410;Name=mrp-4;biotype=protein_coding;gene_id=WBGene00003410;logic_name=wormbase	10	4	9	9	9	13	43882	39096	41458	34943	33657	40912	0.132663	0.369724
IV:3347108:3347487	ID=gene:WBGene00018330;Name=elks-1;biotype=protein_coding;description=Mammalian	8	6	1	14	15	4	2983	2697	2943	2839	2647	2901	0.132671	0.369724
I:6653499:6653810	ID=gene:WBGene00022633;Name=ZC581.3;biotype=protein_coding;gene_id=WBGene00022633;logic_name=wormbase	5	10	8	16	13	26	2680	2506	2333	3898	3345	2995	0.132672	0.369724
III:12530980:12532183	ID=gene:WBGene00013744;Name=Y111B2A.27;biotype=protein_coding;gene_id=WBGene00013744;logic_name=wormbase	165	136	142	128	104	105	324	230	255	245	231	197	0.132698	0.369771
II:7134017:7134063	ID=gene:WBGene00001597;Name=gld-3;biotype=protein_coding;description=Defective	13	4	11	0	5	7	50407	44697	47860	40678	40653	44718	0.13273	0.369834
IV:7923924:7923972	ID=gene:WBGene00002080;Name=xpo-3;biotype=protein_coding;description=EXPOrtin	6	13	6	7	12	23	20847	17298	19434	16656	15517	17148	0.132761	0.369895
I:9371220:9371334	ID=gene:WBGene00008878;Name=ppfr-1;biotype=protein_coding;description=Protein	14	4	9	5	6	3	31596	28055	29966	27595	26286	29180	0.132799	0.369976
X:16874639:16875138	ID=gene:WBGene00020630;Name=T20F7.1;biotype=protein_coding;gene_id=WBGene00020630;logic_name=wormbase	8	12	14	21	18	8	3890	3408	3695	2962	3111	3201	0.132851	0.370092
III:227003:227389	ID=gene:WBGene00002230;Name=klp-20;biotype=protein_coding;description=Kinesin-like	2	4	0	1	8	5	3372	3100	3345	2699	2650	2987	0.132878	0.370092
III:7669929:7670313	ID=gene:WBGene00015988;Name=C18H2.1;biotype=protein_coding;gene_id=WBGene00015988;logic_name=wormbase	1	6	5	4	4	1	400	360	323	602	599	343	0.132882	0.370092
I:5358923:5358974	ID=gene:WBGene00004087;Name=ppk-1;biotype=protein_coding;description=PIP	9	11	5	9	11	17	5557	5186	5488	5398	5042	5518	0.132882	0.370092
V:5020183:5020609	ID=gene:WBGene00005655;Name=srr-4;biotype=protein_coding;description=Serpentine	7	9	11	22	39	19	1446	1245	1373	2826	2445	2004	0.132887	0.370092
IV:12723327:12723772	ID=gene:WBGene00011951;Name=T23F6.3;biotype=protein_coding;gene_id=WBGene00011951;logic_name=wormbase	4	2	6	3	5	6	210	122	178	461	339	240	0.132907	0.37012
I:1815296:1815841	ID=gene:WBGene00044349;Name=Y71G12B.32;biotype=protein_coding;gene_id=WBGene00044349;logic_name=wormbase	1	0	1	12	4	12	36	30	26	111	85	59	0.132924	0.370125
V:14944182:14945453	ID=gene:WBGene00044177;Name=C30G7.3;biotype=protein_coding;gene_id=WBGene00044177;logic_name=wormbase	5	9	8	22	22	10	489	553	349	1969	1618	999	0.132936	0.370125
IV:12642855:12643140	ID=gene:WBGene00006916;Name=vha-7;biotype=protein_coding;description=V-type	24	9	18	11	11	8	35112	30863	33211	29361	27991	30768	0.132937	0.370125
IV:1294730:1295609	ID=gene:WBGene00022425;Name=plst-1;biotype=protein_coding;description=PLaSTin	35	34	45	34	45	64	15143	12792	14753	13823	12286	14759	0.132952	0.370143
II:4902764:4902894	ID=gene:WBGene00019893;Name=sgt-1;biotype=protein_coding;description=Small	4	3	1	4	6	6	9227	8234	9208	9116	8192	8987	0.132974	0.370179
II:13079999:13080329	ID=gene:WBGene00009643;Name=F42G4.6;biotype=protein_coding;gene_id=WBGene00009643;logic_name=wormbase	9	3	4	8	5	2	699	549	409	1041	871	661	0.133013	0.370254
III:2314519:2314571	ID=gene:WBGene00021857;Name=iffb-1;biotype=protein_coding;description=Eukaryotic	14	10	12	5	10	6	18381	15845	17039	15427	15051	16004	0.13302	0.370254
X:4277808:4278407	ID=gene:WBGene00006680;Name=twk-28;biotype=protein_coding;description=TWiK	3	1	2	10	14	2	219	139	171	328	282	230	0.133031	0.370257
V:1207974:1208032	ID=gene:WBGene00021735;Name=Y50D4A.1;biotype=protein_coding;gene_id=WBGene00021735;logic_name=wormbase	13	7	8	11	15	10	13337	11914	12578	10682	10905	11558	0.133043	0.370265
V:5537032:5537080	ID=gene:WBGene00006376;Name=syp-2;biotype=protein_coding;gene_id=WBGene00006376;logic_name=wormbase	2	8	5	4	12	10	8492	7779	7732	7318	7262	7739	0.133077	0.370333
II:13892747:13893696	ID=gene:WBGene00013096;Name=mcd-1;biotype=protein_coding;description=Modifier	8	9	2	2	4	2	15228	13286	13702	12203	12309	13052	0.133105	0.370386
I:7009527:7009575	ID=gene:WBGene00010369;Name=chd-1;biotype=protein_coding;description=Chromodomain	6	0	2	9	5	2	21851	19027	20535	16600	16636	18014	0.133134	0.370441
IV:8868928:8868969	ID=gene:WBGene00007493;Name=npp-23;biotype=protein_coding;description=Nuclear	4	5	12	16	9	8	13557	11998	12928	11359	11521	12366	0.133149	0.370456
I:6017853:6018067	ID=gene:WBGene00015499;Name=inst-1;biotype=protein_coding;description=INtegrator	11	2	18	0	6	2	31749	26426	29514	25576	24931	27853	0.133207	0.370589
V:13806481:13806938	ID=gene:WBGene00009977;Name=swan-1;biotype=protein_coding;description=Seven	10	8	8	2	4	7	4185	3743	4194	3484	3242	3862	0.133215	0.370589
I:9465960:9466676	ID=gene:WBGene00006681;Name=twk-29;biotype=protein_coding;description=TWiK	2	0	6	6	7	6	250	145	164	197	263	196	0.133227	0.370596
I:4921445:4921997	ID=gene:WBGene00002075;Name=imb-1;biotype=protein_coding;description=IMportin	180	153	141	167	170	160	11813	10228	11222	10680	9444	10984	0.13324	0.370607
V:7434603:7434844	ID=gene:WBGene00017565;Name=ddo-2;biotype=protein_coding;description=D-aspartate	299	210	183	187	220	213	6740	6192	5905	7185	6699	6656	0.133271	0.370647
II:1144645:1144919	ID=gene:WBGene00004076;Name=pod-2;biotype=protein_coding;gene_id=WBGene00004076;logic_name=wormbase	32	12	12	40	23	39	70068	62944	68134	90015	78798	72463	0.133273	0.370647
III:10114367:10114407	ID=gene:WBGene00014227;Name=ZK1128.1;biotype=protein_coding;description=Protein	9	12	10	15	17	15	5671	5275	5261	5426	5602	6083	0.133322	0.370756
V:14900330:14900409	ID=gene:WBGene00010386;Name=H12D21.10;biotype=protein_coding;gene_id=WBGene00010386;logic_name=wormbase	9	5	3	4	4	2	1325	1339	1284	1576	1447	1325	0.133358	0.370822
III:2955600:2957012	ID=gene:WBGene00019157;Name=H05C05.1;biotype=protein_coding;gene_id=WBGene00019157;logic_name=wormbase	97	63	82	61	66	62	8827	7959	8354	7596	7183	8305	0.133364	0.370822
X:11295360:11295551	ID=gene:WBGene00002124;Name=inx-2;biotype=protein_coding;description=Innexin-2	14	23	12	3	10	9	2699	2489	2638	1898	1867	2159	0.133407	0.370916
V:10769826:10769878	ID=gene:WBGene00008370;Name=D1054.1;biotype=protein_coding;gene_id=WBGene00008370;logic_name=wormbase	5	4	7	2	9	9	2904	2586	2724	1926	2135	2159	0.133423	0.370931
IV:7774872:7774926	ID=gene:WBGene00016374;Name=swd-2.2;biotype=protein_coding;description=Set1	2	2	7	3	14	7	13554	12737	12782	11444	11446	12412	0.133431	0.370931
II:8412967:8413240	ID=gene:WBGene00009899;Name=efl-3;biotype=protein_coding;description=E2F-like	2	4	4	4	4	2	907	779	781	477	496	392	0.133475	0.371027
X:9614985:9615089	ID=gene:WBGene00007520;Name=C11E4.6;biotype=protein_coding;gene_id=WBGene00007520;logic_name=wormbase	3	4	0	8	5	4	1208	1200	1370	1368	1383	1513	0.133505	0.371083
III:3228007:3230337	ID=gene:WBGene00019174;Name=H09G03.1;biotype=protein_coding;gene_id=WBGene00019174;logic_name=wormbase	26	40	34	22	32	49	82	92	78	100	120	118	0.133516	0.371089
IV:2246199:2246710	ID=gene:WBGene00019783;Name=M70.1;biotype=protein_coding;gene_id=WBGene00019783;logic_name=wormbase	14	4	2	5	14	2	379	355	372	1291	1078	550	0.133535	0.371114
IV:8506468:8506791	ID=gene:WBGene00006450;Name=tag-77;biotype=protein_coding;gene_id=WBGene00006450;logic_name=wormbase	10	11	13	16	25	9	10963	9766	10530	9438	9556	9683	0.133564	0.371171
II:7683528:7683675	ID=gene:WBGene00003012;Name=lin-26;biotype=protein_coding;description=Transcription	10	14	8	15	10	19	9977	8693	9898	8715	8870	9741	0.13362	0.3713
IV:764844:765334	ID=gene:WBGene00018928;Name=F56B3.2;biotype=protein_coding;gene_id=WBGene00018928;logic_name=wormbase	24	16	24	17	16	10	1262	1251	1339	1232	1066	1213	0.133632	0.371308
IV:4807854:4807906	ID=gene:WBGene00019163;Name=ubxn-6;biotype=protein_coding;description=UBX-containing	6	11	10	9	2	3	25297	21743	23276	21476	21946	23534	0.133653	0.37134
X:7278044:7278152	ID=gene:WBGene00006750;Name=unc-10;biotype=protein_coding;description=Rab-3-interacting	11	0	0	6	8	7	1027	974	805	999	1034	876	0.133699	0.371441
V:41845:42039	ID=gene:WBGene00001177;Name=egl-8;biotype=protein_coding;description=1-phosphatidylinositol	2	1	6	9	6	5	9569	8742	9221	11157	9805	10290	0.133733	0.371487
II:386243:386293	ID=gene:WBGene00015405;Name=C03H5.3;biotype=protein_coding;gene_id=WBGene00015405;logic_name=wormbase	13	8	10	16	12	14	6521	5385	5864	5516	5312	5922	0.133752	0.371487
I:14869959:14870966	ID=gene:WBGene00008695;Name=F11C3.1;biotype=protein_coding;description=ATP-dependent	33	22	24	19	26	15	269	252	247	199	289	266	0.133754	0.371487
III:10063683:10063857	ID=gene:WBGene00269433;Name=T16G12.12;biotype=protein_coding;gene_id=WBGene00269433;logic_name=wormbase	7	4	2	4	8	2	28	7	10	22	31	24	0.133767	0.371487
II:7602062:7602105	ID=gene:WBGene00019940;Name=npp-21;biotype=protein_coding;description=Nuclear	9	5	4	7	7	13	85125	76487	80729	72878	71198	79042	0.133777	0.371487
II:3550935:3551206	ID=gene:WBGene00021148;Name=W10G11.19;biotype=protein_coding;gene_id=WBGene00021148;logic_name=wormbase	7	7	3	4	11	0	849	620	479	1204	1002	968	0.133779	0.371487
I:12658045:12658623	ID=gene:WBGene00012041;Name=T26E3.8;biotype=protein_coding;gene_id=WBGene00012041;logic_name=wormbase	4	3	12	6	3	14	189	184	190	62	126	152	0.133781	0.371487
V:9211238:9211845	ID=gene:WBGene00007023;Name=mdt-27;biotype=protein_coding;description=MeDiaTor	16	8	13	3	3	15	9078	8471	9041	8467	8611	9114	0.133814	0.371554
II:4994118:4994209	ID=gene:WBGene00020866;Name=vps-24;biotype=protein_coding;description=Related	5	7	2	3	3	0	10118	8599	9022	9270	8597	9313	0.133836	0.371589
I:3594951:3595975	ID=gene:WBGene00003060;Name=lpd-3;biotype=protein_coding;description=LiPid	24	9	13	14	1	9	51207	44031	46124	45839	43776	47297	0.133852	0.371599
I:11315351:11315694	ID=gene:WBGene00010416;Name=hxk-2;biotype=protein_coding;description=Phosphotransferase	1.1	5	4	10	2	10	8625	6888	7729	7579	6903	8222	0.133859	0.371599
I:7853014:7853383	ID=gene:WBGene00006386;Name=taf-5;biotype=protein_coding;description=TAF	15	9	10	17	9	31	13625	11859	12392	11228	11772	12580	0.133879	0.37163
V:13663769:13663871	ID=gene:WBGene00010279;Name=letm-1;biotype=protein_coding;description=LETM1	1	2	9	9	4	16	19688	17378	17632	18326	18144	19044	0.133912	0.371694
III:9264291:9264863	ID=gene:WBGene00010796;Name=clip-1;biotype=protein_coding;description=CAP-Gly	2	8	2	18	5	10	2510	2226	2267	3398	2823	2654	0.133936	0.371736
V:7543737:7543795	ID=gene:WBGene00003731;Name=nhx-3;biotype=protein_coding;description=Probable	3	7	1	10	3	10	1568	1558	1423	1786	1479	1597	0.133989	0.371857
II:8773401:8773604	ID=gene:WBGene00002295;Name=let-19;biotype=protein_coding;description=Mediator	8	0	2	11	5	5	10344	8970	10120	9503	9406	10173	0.134029	0.371943
X:15521260:15521511	ID=gene:WBGene00001148;Name=eat-20;biotype=protein_coding;description=Abnormal	4	3	2	8	8	2	1210	1073	1270	1155	1035	1258	0.134039	0.371944
III:11973986:11974030	ID=gene:WBGene00013241;Name=ung-1;biotype=protein_coding;description=Uracil-DNA	11	12	6	13	12	11	2808	2427	2718	2324	2194	2273	0.134084	0.372043
I:8084072:8084288	ID=gene:WBGene00004378;Name=rme-8;biotype=protein_coding;description=Endocytosis	11	9	5	6	16	19	45002	39954	42143	40033	38757	42921	0.134147	0.37218
III:6435553:6435687	ID=gene:WBGene00006516;Name=vps-16;biotype=protein_coding;description=Vacuolar	9	5	6	4	6	0	13420	12147	12843	11808	12023	12709	0.134152	0.37218
IV:1929522:1930861	ID=gene:WBGene00018681;Name=denn-4;biotype=protein_coding;description=DENN	112	98	123	93	76	95	15094	13042	14971	13073	12416	13245	0.134189	0.372211
III:88213:89068	ID=gene:WBGene00018793;Name=mrpl-40;biotype=protein_coding;description=Mitochondrial	37	24	29	24	34	46	7204	6148	6607	5780	5943	6166	0.134206	0.372211
I:6559950:6560004	ID=gene:WBGene00019004;Name=xpg-1;biotype=protein_coding;description=XPG	12	11	20	12	7	4	10975	9490	10566	8726	8713	9201	0.134207	0.372211
V:186308:186366	ID=gene:WBGene00044689;Name=arid-1;biotype=protein_coding;description=ARID	3	1	2	10	5	1	20945	17527	19087	16944	16334	18571	0.134213	0.372211
I:7228067:7228350	ID=gene:WBGene00007257;Name=C01H6.8;biotype=protein_coding;gene_id=WBGene00007257;logic_name=wormbase	10	1	5	4	5	23	469	383	488	298	270	335	0.134218	0.372211
V:13894494:13894578	ID=gene:WBGene00011932;Name=sptl-3;biotype=protein_coding;description=Serine	3	7	10	5	7	3	14139	12443	13100	17555	16225	18228	0.13422	0.372211
I:7789427:7793163	ID=gene:WBGene00008401;Name=D2005.6;biotype=protein_coding;gene_id=WBGene00008401;logic_name=wormbase	10	4	9	4	14	11	84	69	107	186	182	152	0.134245	0.372254
IV:9202325:9202628	ID=gene:WBGene00006941;Name=wnk-1;biotype=protein_coding;description=Serine/threonine-protein	25	31	28	30	26	46	19760	16728	18760	17667	15873	18214	0.134263	0.372276
V:10165742:10165847	ID=gene:WBGene00008252;Name=C51E3.6;biotype=protein_coding;gene_id=WBGene00008252;logic_name=wormbase	4	4	0	10	6	6	954	947	839	1351	1157	1177	0.134271	0.372276
I:10941304:10941582	ID=gene:WBGene00045434;Name=Y95D11A.3;biotype=protein_coding;gene_id=WBGene00045434;logic_name=wormbase	388	358	429	367	372	406	6445	6203	6170	5457	5632	5868	0.134341	0.372416
I:3370819:3370868	ID=gene:WBGene00021038;Name=W05F2.6;biotype=protein_coding;gene_id=WBGene00021038;logic_name=wormbase	1.1	4	4	3	4	9	16084	14240	15346	13841	13542	14857	0.134342	0.372416
I:6216169:6216295	ID=gene:WBGene00020346;Name=rbm-5;biotype=protein_coding;description=RNA	49	64	46	36	35	33	25807	23690	24060	13317	12821	13689	0.13435	0.372416
I:6126045:6126409	ID=gene:WBGene00020838;Name=trak-1;biotype=protein_coding;description=TRAK1	15	14	14	10	20	9	7904	7361	7419	10613	9250	9703	0.134364	0.372429
V:14068811:14069321	ID=gene:WBGene00045355;Name=D1086.17;biotype=protein_coding;gene_id=WBGene00045355;logic_name=wormbase	2	0	0	11	10	2	718	763	510	2309	1822	1127	0.134405	0.372518
IV:1311078:1312126	ID=gene:WBGene00018778;Name=F53H1.4;biotype=protein_coding;gene_id=WBGene00018778;logic_name=wormbase	23	15	20	37	19	18	24735	22619	23273	19428	19594	20634	0.134431	0.372564
II:14536422:14537082	ID=gene:WBGene00007313;Name=clec-147;biotype=protein_coding;description=C-type	4	9	4	6	12	6	413	309	309	279	280	279	0.134456	0.372607
X:17059225:17059317	ID=gene:WBGene00016269;Name=C30G4.4;biotype=protein_coding;gene_id=WBGene00016269;logic_name=wormbase	11	7	7	20	14	11	1554	1377	1369	1781	1710	1703	0.134473	0.372614
I:7231799:7231904	ID=gene:WBGene00007258;Name=hasp-1;biotype=protein_coding;description=HASPin	8	2	4	9	9	4	8010	6993	7503	6726	6719	7137	0.134477	0.372614
IV:10766632:10766713	ID=gene:WBGene00012014;Name=T25B9.8;biotype=protein_coding;gene_id=WBGene00012014;logic_name=wormbase	9	13	18	21	15	26	2771	2546	2781	3021	2892	3204	0.134503	0.372634
I:3072973:3075135	ID=gene:WBGene00019697;Name=M01B12.4;biotype=protein_coding;gene_id=WBGene00019697;logic_name=wormbase	109	103	100	97	74	93	14825	12959	14284	13457	12870	14064	0.134503	0.372634
V:8272701:8272746	ID=gene:WBGene00000218;Name=asp-5;biotype=protein_coding;description=ASpartyl	6	9	2	14	10	5	71115	64648	67208	67069	65492	61996	0.134532	0.372688
II:727114:730497	ID=gene:WBGene00021456;Name=Y39F10B.1;biotype=protein_coding;gene_id=WBGene00021456;logic_name=wormbase	105	117	91	115	116	124	2089	1928	2145	2143	1948	1908	0.134558	0.372724
V:619558:620154	ID=gene:WBGene00018615;Name=F48G7.4;biotype=protein_coding;gene_id=WBGene00018615;logic_name=wormbase	1.1	2	2	1	12	7	378	323	414	443	415	388	0.134564	0.372724
III:1202776:1202838	ID=gene:WBGene00022489;Name=Y119D3B.12;biotype=protein_coding;gene_id=WBGene00022489;logic_name=wormbase	12	3	6	0	2	6	6670	5851	5930	5840	5514	5719	0.134596	0.372788
II:8442900:8443020	ID=gene:WBGene00001230;Name=eif-3.G;biotype=protein_coding;description=Eukaryotic	20	37	18	29	31	43	17714	17128	17789	17467	16636	18110	0.134643	0.372892
II:14389685:14389727	ID=gene:WBGene00009179;Name=kbp-3;biotype=protein_coding;description=Kinetochore-binding	10	8	9	16	9	10	9025	8153	8928	7504	7618	7828	0.13468	0.372967
V:14950088:14951662	ID=gene:WBGene00001852;Name=hil-1;biotype=protein_coding;description=Histone	40	15	12	37	42	32	497	318	417	552	513	446	0.134691	0.372972
IV:3599945:3599996	ID=gene:WBGene00021379;Name=Y37E11B.7;biotype=protein_coding;gene_id=WBGene00021379;logic_name=wormbase	1	0	4	5	4	7	230	283	191	300	312	285	0.134708	0.372977
III:1573926:1574226	ID=gene:WBGene00022051;Name=rep-1;biotype=protein_coding;description=Rab	8	14	27	32	41	17	4671	4327	4464	4713	4526	4836	0.134712	0.372977
IV:8363691:8363741	ID=gene:WBGene00017079;Name=D2096.12;biotype=protein_coding;gene_id=WBGene00017079;logic_name=wormbase	3	2	2	5	5	4	6399	5828	6002	5646	5649	5942	0.134727	0.372994
V:1899147:1902310	ID=gene:WBGene00021304;Name=nphp-2;biotype=protein_coding;description=NePHronoPhthisis	7	0	0	3	7	9	177	123	82	161	152	145	0.134763	0.373066
IV:12671914:12672814	ID=gene:WBGene00007752;Name=wdfy-3;biotype=protein_coding;description=WD40	5	13	13	5	5	7	14676	13852	13915	12647	12332	13722	0.134784	0.373098
X:13372097:13372949	ID=gene:WBGene00008214;Name=gem-1;biotype=protein_coding;description=Gon-2	18	5	10	15	27	13	1930	1587	1588	1754	1607	1761	0.134807	0.373137
III:3711263:3711315	ID=gene:WBGene00007581;Name=alkb-8;biotype=protein_coding;description=ALKylated	7	3	7	12	5	9	8507	7779	8227	7218	7431	8396	0.13482	0.373139
II:5681108:5681850	ID=gene:WBGene00016114;Name=flp-27;biotype=protein_coding;description=FMRFamide-like	55	30	38	44	44	46	433	380	419	600	490	560	0.134858	0.373139
V:7976035:7976083	ID=gene:WBGene00002632;Name=let-413;biotype=protein_coding;gene_id=WBGene00002632;logic_name=wormbase	1.1	5	2	12	4	3	2953	2768	2928	2805	2641	2884	0.134866	0.373139
I:4791295:4791335	ID=gene:WBGene00006984;Name=zig-7;biotype=protein_coding;description=Zwei	10	3	10	10	20	15	3344	3052	2955	3811	3532	3784	0.134871	0.373139
I:4582026:4582410	ID=gene:WBGene00017003;Name=D1007.5;biotype=protein_coding;gene_id=WBGene00017003;logic_name=wormbase	4	11	16	14	15	15	5935	5168	5892	4913	5327	5966	0.134874	0.373139
III:6547927:6547969	ID=gene:WBGene00015641;Name=C09E7.7;biotype=protein_coding;gene_id=WBGene00015641;logic_name=wormbase	10	26	16	21	21	43	19591	17384	18450	17761	17810	19017	0.134875	0.373139
V:5356197:5356273	ID=gene:WBGene00020385;Name=nhr-216;biotype=protein_coding;description=Nuclear	6	12	7	4	6	3	128	87	37	151	85	53	0.134877	0.373139
X:15507567:15507671	ID=gene:WBGene00006494;Name=zipt-7.2;biotype=protein_coding;description=Histidine-rich	1	5	0	3	11	4	8542	8135	8226	8617	8338	8873	0.134883	0.373139
III:2726896:2727671	ID=gene:WBGene00022172;Name=cosa-1;biotype=protein_coding;description=CrossOver	37	36	31	22	26	26	5402	5076	5010	4246	4649	5023	0.134892	0.373139
IV:1737771:1737817	ID=gene:WBGene00021507;Name=Y41D4A.5;biotype=protein_coding;description=Protein-tyrosine-phosphatase	9	1	4	11	3	8	6597	5709	6060	4941	4710	5314	0.134902	0.373141
II:580757:580817	ID=gene:WBGene00021093;Name=W08F4.3;biotype=protein_coding;gene_id=WBGene00021093;logic_name=wormbase	6	0	6	5	7	8	18324	16766	18363	16601	15997	17501	0.134912	0.373143
X:10056081:10056188	ID=gene:WBGene00013866;Name=cbs-1;biotype=protein_coding;description=Cystathionine	7	15	22	31	19	33	3723	3065	3487	4300	4074	4178	0.134928	0.373159
IV:11137163:11137214	ID=gene:WBGene00008502;Name=skih-2;biotype=protein_coding;description=SKI	5	2	4	6	7	6	19192	17520	18130	16844	17107	17903	0.134975	0.373196
III:3805223:3805330	ID=gene:WBGene00006591;Name=toh-1;biotype=protein_coding;description=Zinc	4	21	6	23	11	18	1884	1888	1795	2055	1782	1691	0.134978	0.373196
III:4336354:4336787	ID=gene:WBGene00007135;Name=cdk-12;biotype=protein_coding;description=Cyclin-dependent	1	0	6	4	10	3	12804	11538	13090	11916	11808	12215	0.134986	0.373196
IV:1839941:1846707	ID=gene:WBGene00019462;Name=K07A9.3;biotype=protein_coding;gene_id=WBGene00019462;logic_name=wormbase	118	91	108	126	113	129	790	658	727	773	694	804	0.134991	0.373196
III:136814:137597	ID=gene:WBGene00020540;Name=pals-25;biotype=protein_coding;description=Protein	6	8	1	7	11	6	447	407	395	384	365	404	0.134997	0.373196
III:5817097:5817671	ID=gene:WBGene00004858;Name=sma-4;biotype=protein_coding;description=Dwarfin	22	22	24	17	22	26	2711	2863	2596	3528	3450	3101	0.13501	0.373196
I:14027403:14027445	ID=gene:WBGene00002110;Name=ins-27;biotype=protein_coding;description=INSulin	2	5	0	8	8	7	209	216	156	331	296	263	0.135016	0.373196
IV:10718930:10719191	ID=gene:WBGene00003568;Name=ncx-3;biotype=protein_coding;description=Na/Ca	6	8	4	2	2	4	1747	1596	1790	1560	1445	1624	0.135016	0.373196
X:15593955:15594466	ID=gene:WBGene00010702;Name=usp-33;biotype=protein_coding;description=Ubiquitin	12	17	1	24	26	9	2633	2408	2571	2269	2204	2617	0.135045	0.373245
IV:4283042:4283087	ID=gene:WBGene00017487;Name=F15E6.6;biotype=protein_coding;gene_id=WBGene00017487;logic_name=wormbase	6	0	0	11	2	9	2377	1983	2255	3168	2644	2660	0.135053	0.373245
X:7232301:7232355	ID=gene:WBGene00018519;Name=F46H5.3;biotype=protein_coding;description=Probable	1	2	12	8	12	15	144520	125278	127316	167294	149744	159196	0.135071	0.373269
I:6838528:6838573	ID=gene:WBGene00001056;Name=dpf-3;biotype=protein_coding;description=Dipeptidyl	5	13	19	11	22	30	53261	47974	48982	47007	45379	50004	0.135112	0.373298
II:12043164:12044109	ID=gene:WBGene00012466;Name=ippk-1;biotype=protein_coding;description=Inositol	23	21	22	36	70	25	3438	2389	2982	2918	2748	3279	0.13512	0.373298
III:4986424:4986500	ID=gene:WBGene00016171;Name=C27F2.10;biotype=protein_coding;description=PCI	1	1	6	2	6	18	13298	12322	12777	11162	10679	11901	0.135128	0.373298
X:4378781:4379117	ID=gene:WBGene00003084;Name=lst-2;biotype=protein_coding;description=Lateral	5	6	0	13	8	4	1434	1265	1355	1503	1417	1400	0.135142	0.373298
II:13925337:13927139	ID=gene:WBGene00044074;Name=mltn-5;biotype=protein_coding;description=MLt-TeN	3	0	0	9	4	7	6	6	8	20	13	7	0.135149	0.373298
V:11029283:11029321	ID=gene:WBGene00007554;Name=pptr-2;biotype=protein_coding;description=Protein	3	0	7	3	8	10	13822	12328	13164	12760	12534	13043	0.135167	0.373298
V:2116592:2117736	ID=gene:WBGene00017723;Name=bgnt-1.2;biotype=protein_coding;description=B3GNT1%2C	1.1	7	3	3	0	9	2	11	5	19	11	15	0.135177	0.373298
X:11303203:11303250	ID=gene:WBGene00008585;Name=F08G12.1;biotype=protein_coding;gene_id=WBGene00008585;logic_name=wormbase	6	0	5	18	9	3	2218	2006	1976	1947	1866	2060	0.13518	0.373298
III:7149893:7149944	ID=gene:WBGene00003858;Name=ogt-1;biotype=protein_coding;description=UDP-N-acetylglucosamine--peptide	1	10	3	14	9	5	17265	15563	17236	15924	15125	16513	0.13518	0.373298
V:13628960:13629370	ID=gene:WBGene00009996;Name=F53F4.14;biotype=protein_coding;gene_id=WBGene00009996;logic_name=wormbase	1.1	2	2	3	2	16	9659	8823	9317	8617	8641	9057	0.13519	0.373298
I:12975636:12976510	ID=gene:WBGene00008132;Name=gale-1;biotype=protein_coding;description=UDP-GALactose	5	6	9	11	7	13	6839	5689	6390	6178	6217	6342	0.135191	0.373298
IV:7710140:7710187	ID=gene:WBGene00023487;Name=mrps-24;biotype=protein_coding;description=28S	153	156	144	152	177	162	3730	3310	3313	3296	3105	3587	0.135194	0.373298
IV:8984946:8984994	ID=gene:WBGene00008275;Name=nstp-1;biotype=protein_coding;description=Nucleotide	13	12	24	27	26	17	1800	1672	1741	1693	1771	1790	0.135234	0.373374
II:2054386:2054440	ID=gene:WBGene00017210;Name=F07E5.5;biotype=protein_coding;gene_id=WBGene00017210;logic_name=wormbase	2	1	3	1	9	4	8356	7266	7415	6863	6580	6502	0.13524	0.373374
I:7255551:7255594	ID=gene:WBGene00011066;Name=ztf-15;biotype=protein_coding;description=Zinc	11	9	6	7	12	13	9766	8130	8950	7315	7222	7724	0.135277	0.373448
X:12585857:12586098	ID=gene:WBGene00011990;Name=T24D5.2;biotype=protein_coding;gene_id=WBGene00011990;logic_name=wormbase	6	2	7	1	3	2	596	547	574	453	531	567	0.135286	0.373448
X:9793250:9793578	ID=gene:WBGene00009483;Name=F36G3.2;biotype=protein_coding;gene_id=WBGene00009483;logic_name=wormbase	7	3	2	16	5	6	1669	1605	1553	1941	1584	1765	0.135321	0.373496
I:6837531:6837598	ID=gene:WBGene00019322;Name=ahcy-1;biotype=protein_coding;description=Adenosylhomocysteinase	91	94	76	106	94	108	198889	176076	182520	202482	179330	191573	0.135322	0.373496
IV:5370975:5371396	ID=gene:WBGene00018316;Name=F41H10.3;biotype=protein_coding;gene_id=WBGene00018316;logic_name=wormbase	9	12	8	15	14	9	17231	14603	16406	14136	14114	15162	0.135369	0.373576
III:12857126:12857197	ID=gene:WBGene00012548;Name=Y37D8A.6;biotype=protein_coding;gene_id=WBGene00012548;logic_name=wormbase	8	2	4	8	3	3	1357	1172	1082	2230	2077	1758	0.13537	0.373576
II:7817154:7817196	ID=gene:WBGene00000517;Name=cki-2;biotype=protein_coding;description=CKI	8	6	6	7	18	11	1747	1310	1556	1649	1337	1670	0.135389	0.373592
III:8006589:8007027	ID=gene:WBGene00000507;Name=cit-1.1;biotype=protein_coding;description=Cyclin-T1.1	17	3	1	15	6	11	6490	5788	6497	4947	4760	5658	0.135407	0.373592
V:16100773:16101057	ID=gene:WBGene00009048;Name=cth-1;biotype=protein_coding;description=CystaTHionine	7	12	5	0	9	14	1835	1778	1799	4237	3831	2705	0.135408	0.373592
IV:12119374:12119862	ID=gene:WBGene00010890;Name=ddb-1;biotype=protein_coding;description=DNA	20	19	7	23	16	24	29859	25847	27693	26201	25776	28038	0.135413	0.373592
III:5177208:5177289	ID=gene:WBGene00019629;Name=cid-1;biotype=protein_coding;description=Caffeine	3	2	4	7	4	4	21481	18677	20774	17337	16567	18565	0.135455	0.373665
III:8828504:8829010	ID=gene:WBGene00018417;Name=F44E2.3;biotype=protein_coding;gene_id=WBGene00018417;logic_name=wormbase	8	3	29	44	12	23	5429	4947	5339	4614	4737	5004	0.135464	0.373665
IV:1415910:1417703	ID=gene:WBGene00022310;Name=Y77E11A.7;biotype=protein_coding;gene_id=WBGene00022310;logic_name=wormbase	78	55	42	60	85	57	7038	5907	6593	5549	5177	5960	0.135469	0.373665
X:8024668:8024715	ID=gene:WBGene00016407;Name=C34D10.2;biotype=protein_coding;gene_id=WBGene00016407;logic_name=wormbase	7	3	4	4	2	3	1920	1526	1542	2200	1945	2003	0.135477	0.373665
IV:10581127:10581419	ID=gene:WBGene00008076;Name=lgc-43;biotype=protein_coding;description=Ligand-Gated	1.1	2	2	7	6	4	739	631	666	1212	1057	844	0.135519	0.373755
II:10538764:10538808	ID=gene:WBGene00011303;Name=R166.3;biotype=protein_coding;gene_id=WBGene00011303;logic_name=wormbase	5	5	1	5	5	10	2507	2294	2501	2292	2470	2503	0.135545	0.3738
II:14300188:14300925	ID=gene:WBGene00000831;Name=ctl-2;biotype=protein_coding;description=Peroxisomal	28	24	16	45	31	26	7923	7750	7495	8897	8687	8410	0.135571	0.373844
IV:5334201:5334247	ID=gene:WBGene00021157;Name=Y4C6B.3;biotype=protein_coding;gene_id=WBGene00021157;logic_name=wormbase	7	2	3	5	3	0	759	694	652	1035	876	950	0.135591	0.373844
III:4605304:4605823	ID=gene:WBGene00004760;Name=sel-2;biotype=protein_coding;description=Putative	8	5	1	7	8	8	41850	36775	40087	38270	35397	40383	0.135597	0.373844
III:4291813:4291857	ID=gene:WBGene00011201;Name=nth-1;biotype=protein_coding;description=Endonuclease	5	3	4	10	3	9	2648	2220	2386	2359	2493	2593	0.135599	0.373844
I:5996217:5998577	ID=gene:WBGene00006823;Name=unc-94;biotype=protein_coding;description=Tropomodulin	155	118	182	179	172	201	2225	1783	2128	2333	1884	2412	0.135611	0.373848
I:106820:107355	ID=gene:WBGene00021681;Name=Y48G1C.8;biotype=protein_coding;gene_id=WBGene00021681;logic_name=wormbase	11	15	24	16	29	19	26271	23755	25323	21307	20044	22756	0.135619	0.373848
I:10121308:10121351	ID=gene:WBGene00014965;Name=Y106G6D.5;biotype=protein_coding;gene_id=WBGene00014965;logic_name=wormbase	10	5	1	10	11	8	7831	7084	7868	7955	8164	8186	0.135635	0.373855
III:4200125:4200173	ID=gene:WBGene00011279;Name=asd-1;biotype=protein_coding;description=RNA-binding	1.1	4	0	2	2	12	4152	3544	4245	3415	3239	3622	0.135642	0.373855
II:8275739:8275784	ID=gene:WBGene00001571;Name=gei-14;biotype=protein_coding;description=GEX	20	17	14	20	27	18	13392	12298	12718	12113	11978	12736	0.13566	0.373855
III:4786661:4786706	ID=gene:WBGene00003210;Name=mel-28;biotype=protein_coding;gene_id=WBGene00003210;logic_name=wormbase	7	4	6	4	10	12	67027	58926	63053	57558	56751	61138	0.135662	0.373855
X:3890239:3891076	ID=gene:WBGene00018569;Name=F47F2.1;biotype=protein_coding;description=cAMP-dependent	5	6	10	8	3	6	642	593	562	811	788	750	0.135669	0.373855
III:4093894:4093951	ID=gene:WBGene00004392;Name=rnr-2;biotype=protein_coding;description=Ribonucleoside-diphosphate	6	2	9	10	5	9	64264	56280	61461	48809	48285	60089	0.135686	0.373876
V:7985621:7985669	ID=gene:WBGene00022393;Name=abhd-12;biotype=protein_coding;description=ABHydrolase	3	3	1	2	8	4	18494	17051	17610	16480	15725	17176	0.1357	0.373891
III:13389630:13389682	ID=gene:WBGene00011399;Name=T03F6.3;biotype=protein_coding;description=Probable	6	5	10	27	13	11	10537	9807	10307	13311	13003	13949	0.135716	0.373908
V:7956169:7956229	ID=gene:WBGene00017823;Name=pals-34;biotype=protein_coding;description=Protein	2	2	2	8	3	6	229	277	225	375	256	283	0.135727	0.373913
X:8174014:8178609	ID=gene:WBGene00015921;Name=C17H11.1;biotype=protein_coding;gene_id=WBGene00015921;logic_name=wormbase	9	13	17	27	26	14	47	60	89	94	114	47	0.135744	0.373933
IV:14826036:14826190	ID=gene:WBGene00004487;Name=rps-18;biotype=protein_coding;description=Ribosomal	35	30	16	12	21	17	180457	168448	169993	161045	154162	160644	0.135757	0.373943
III:12953354:12954540	ID=gene:WBGene00012712;Name=ttm-1;biotype=protein_coding;description=Toxin-regulated	46	15	17	14	14	19	2623	2504	2375	3123	2666	2923	0.135796	0.373975
V:7334032:7334495	ID=gene:WBGene00017366;Name=F10G2.7;biotype=protein_coding;gene_id=WBGene00017366;logic_name=wormbase	2	12	3	0	0	4	22	30	36	23	43	27	0.135797	0.373975
III:11235737:11235905	ID=gene:WBGene00012927;Name=Y47D3A.14;biotype=protein_coding;gene_id=WBGene00012927;logic_name=wormbase	4	3	4	4	7	8	3642	3167	3725	3441	3157	3406	0.135799	0.373975
III:10297582:10297734	ID=gene:WBGene00010755;Name=vglu-2;biotype=protein_coding;description=Vesicular	21	24	17	29	31	20	2691	2623	2665	2846	2619	2507	0.13581	0.373975
V:4505121:4505358	ID=gene:WBGene00006796;Name=unc-62;biotype=protein_coding;description=Homeobox	30	23	39	48	25	44	3798	3515	3862	3673	3407	3464	0.135824	0.373975
IV:1395878:1396802	ID=gene:WBGene00022423;Name=nhr-41;biotype=protein_coding;description=Nuclear	6	14	12	24	13	25	536	527	456	597	652	518	0.135825	0.373975
I:9355817:9355863	ID=gene:WBGene00010859;Name=M04C9.4;biotype=protein_coding;gene_id=WBGene00010859;logic_name=wormbase	1	3	0	9	6	10	226	252	233	584	551	442	0.135901	0.374118
IV:6371866:6371909	ID=gene:WBGene00004881;Name=smg-3;biotype=protein_coding;description=SMG-3%3B	1.1	3	7	4	7	7	20095	17532	19122	17019	17061	18244	0.135907	0.374118
II:579893:580501	ID=gene:WBGene00021097;Name=cdc-37;biotype=protein_coding;description=Probable	106	122	102	86	87	109	11547	9633	10950	10370	10512	11324	0.13591	0.374118
V:20687097:20687144	ID=gene:WBGene00009998;Name=klf-2;biotype=protein_coding;description=Kruppel-Like	10	10	19	3	10	4	408	440	377	316	329	338	0.135923	0.374118
II:3778872:3779057	ID=gene:WBGene00020778;Name=T24E12.11;biotype=protein_coding;gene_id=WBGene00020778;logic_name=wormbase	1.1	7	0	2	7	4	842	892	771	637	594	726	0.135924	0.374118
I:10177291:10177342	ID=gene:WBGene00007707;Name=fath-1;biotype=protein_coding;description=Fatty	4	1	2	9	3	3	14682	13008	13779	13100	12981	14018	0.135954	0.374166
II:6246066:6246111	ID=gene:WBGene00020783;Name=blos-4;biotype=protein_coding;description=Biogenesis	2	5	0	5	2	7	2856	2590	2840	2220	2454	2750	0.13596	0.374166
V:9641394:9641437	ID=gene:WBGene00000226;Name=atl-1;biotype=protein_coding;description=Serine/threonine-protein	45	29	46	30	33	28	39298	33639	36469	33294	33840	35760	0.135971	0.37417
IV:12162244:12162293	ID=gene:WBGene00007091;Name=eri-12;biotype=protein_coding;description=Enhanced	16	13	24	25	28	25	8723	7717	8494	9578	9162	9124	0.13599	0.374171
III:3865326:3865449	ID=gene:WBGene00007969;Name=acs-19;biotype=protein_coding;description=Acetyl-coenzyme	74	37	26	30	26	32	62265	56261	55397	61405	57834	63429	0.136013	0.374171
I:4026801:4026866	ID=gene:WBGene00006805;Name=unc-73;biotype=protein_coding;description=Guanine	4	0	2	4	10	2	8806	7902	8558	8116	7331	8135	0.136017	0.374171
II:5080171:5080216	ID=gene:WBGene00001102;Name=dsh-2;biotype=protein_coding;description=DiSHevelled	10	7	1	0	2	3	17875	16225	16988	15642	14541	15848	0.136018	0.374171
V:20247752:20249345	ID=gene:WBGene00004203;Name=swsn-1;biotype=protein_coding;description=SWI/SNF	113	100	180	161	113	139	6051	5076	6095	5074	4594	5118	0.136025	0.374171
III:10421008:10421162	ID=gene:WBGene00010842;Name=ymel-1;biotype=protein_coding;description=ATP-dependent	3	6	2	9	11	3	13891	12944	13424	14295	13178	14077	0.136028	0.374171
II:6855355:6855402	ID=gene:WBGene00001023;Name=dnj-5;biotype=protein_coding;description=DnaJ	6	3	3	7	8	5	37682	32549	36342	32467	31132	35881	0.136039	0.374174
V:10021486:10021531	ID=gene:WBGene00002263;Name=lea-1;biotype=protein_coding;description=Ce-LEA%3B	7	7	10	13	4	4	37063	32466	33752	51029	44207	48397	0.136053	0.374188
III:12308350:12308402	ID=gene:WBGene00004172;Name=pqn-92;biotype=protein_coding;description=Prion-like-(Q/N-rich)-domain-bearing	1	1	1	6	5	6	1932	1808	1830	3210	3415	2994	0.136146	0.374418
II:6586608:6586680	ID=gene:WBGene00016964;Name=C56C10.7;biotype=protein_coding;description=Probable	13	1	6	19	5	15	9158	8169	8870	8181	7764	8780	0.136213	0.37454
I:14623149:14623570	ID=gene:WBGene00002978;Name=lev-11;biotype=protein_coding;description=Tropomyosin	32	56	21	75	56	64	21890	18400	19747	28690	23407	24851	0.136215	0.37454
III:4538849:4539571	ID=gene:WBGene00010904;Name=ugt-62;biotype=protein_coding;description=UDP-glucuronosyltransferase	36	18	18	47	51	47	18746	16471	14801	47203	44585	34797	0.136219	0.37454
IV:12836629:12837263	ID=gene:WBGene00010828;Name=M02B1.3;biotype=protein_coding;gene_id=WBGene00010828;logic_name=wormbase	10	12	13	10	21	23	8185	7071	7861	8111	7209	8163	0.136233	0.374553
X:4137003:4137513	ID=gene:WBGene00022745;Name=ZK470.2;biotype=protein_coding;gene_id=WBGene00022745;logic_name=wormbase	28	2	16	29	16	33	1987	1195	1994	2009	1743	2079	0.136263	0.37461
IV:2898805:2898849	ID=gene:WBGene00021898;Name=Y54G2A.36;biotype=protein_coding;gene_id=WBGene00021898;logic_name=wormbase	6	7	6	3	4	9	1005	825	1042	1320	1146	1483	0.13629	0.374643
X:7231757:7232093	ID=gene:WBGene00018519;Name=F46H5.3;biotype=protein_coding;description=Probable	84	81	98	155	98	128	144520	125278	127316	167294	149744	159196	0.136301	0.374643
V:15512961:15513007	ID=gene:WBGene00008997;Name=lgc-31;biotype=protein_coding;description=Ligand-Gated	7	2	16	18	13	24	1862	1603	1576	2178	2133	1904	0.136303	0.374643
I:4864766:4866923	ID=gene:WBGene00015303;Name=rga-6;biotype=protein_coding;description=Rho	9	4	10	4	11	0	360	286	283	421	390	339	0.136327	0.374682
I:13436836:13437574	ID=gene:WBGene00012738;Name=eif-3.J;biotype=protein_coding;description=Eukaryotic	24	19	13	27	21	20	12143	10553	11307	10726	10041	10698	0.136389	0.374826
X:17189275:17189386	ID=gene:WBGene00002207;Name=sid-3;biotype=protein_coding;description=Tyrosine-protein	4	0	5	7	3	12	3474	2944	3258	3817	3328	3924	0.136457	0.374978
V:19406131:19406179	ID=gene:WBGene00044291;Name=C25F9.10;biotype=protein_coding;gene_id=WBGene00044291;logic_name=wormbase	8	0	1	14	6	7	272	213	152	328	305	283	0.136463	0.374978
IV:2178139:2178189	ID=gene:WBGene00022134;Name=Y71G10AL.1;biotype=protein_coding;gene_id=WBGene00022134;logic_name=wormbase	34	45	38	26	31	25	24147	21994	23178	20370	19539	20808	0.136512	0.375071
I:12996269:12996564	ID=gene:WBGene00004895;Name=smu-1;biotype=protein_coding;description=SMU-1%3B	4	7	3	3	13	10	14086	12256	13092	11951	11324	12567	0.136515	0.375071
I:13165515:13166125	ID=gene:WBGene00009065;Name=F22G12.5;biotype=protein_coding;gene_id=WBGene00009065;logic_name=wormbase	27	24	13	33	36	21	12165	10277	12716	11652	11040	11240	0.136545	0.375115
II:5204992:5205039	ID=gene:WBGene00016415;Name=ampd-1;biotype=protein_coding;description=AMP	11	12	15	30	20	16	14642	13671	13384	19127	17197	16028	0.136563	0.375115
II:12078972:12079544	ID=gene:WBGene00000565;Name=cnt-1;biotype=protein_coding;description=Arf-GAP	39	19	13	46	27	33	4072	3490	3888	4036	3625	4160	0.136566	0.375115
II:11954911:11958190	ID=gene:WBGene00012222;Name=W03C9.6;biotype=protein_coding;gene_id=WBGene00012222;logic_name=wormbase	43	31	46	49	80	55	420	343	388	454	535	470	0.136569	0.375115
X:9380122:9380339	ID=gene:WBGene00004033;Name=pkc-2;biotype=protein_coding;description=Protein	3	8	6	12	8	16	6172	5749	5638	8040	7387	6675	0.13662	0.375229
V:14692317:14692910	ID=gene:WBGene00006836;Name=unc-112;biotype=protein_coding;gene_id=WBGene00006836;logic_name=wormbase	11	6	0	12	25	10	7951	7177	7152	10502	9185	9720	0.136638	0.375252
V:8459377:8459432	ID=gene:WBGene00020721;Name=T23B12.6;biotype=protein_coding;gene_id=WBGene00020721;logic_name=wormbase	10	6	9	6	7	1	10371	8838	9871	8974	8990	9802	0.136655	0.375272
V:20839046:20840238	ID=gene:WBGene00009289;Name=exos-7;biotype=protein_coding;description=EXOSome	62	42	30	26	34	30	4588	4440	4450	4225	4179	4293	0.136672	0.375293
III:9833550:9833633	ID=gene:WBGene00010781;Name=K11H3.4;biotype=protein_coding;gene_id=WBGene00010781;logic_name=wormbase	477	398	440	364	357	411	5370	4718	4921	4502	4408	4783	0.136682	0.375293
III:7259098:7264197	ID=gene:WBGene00015158;Name=B0361.4;biotype=protein_coding;gene_id=WBGene00015158;logic_name=wormbase	29	28	27	52	30	27	129	122	155	269	163	203	0.136695	0.375299
IV:5471583:5471627	ID=gene:WBGene00004374;Name=rme-2;biotype=protein_coding;description=Receptor	4	8	9	20	5	12	144209	126338	139301	115222	112739	132425	0.136702	0.375299
V:10864362:10864417	ID=gene:WBGene00010012;Name=saeg-1;biotype=protein_coding;description=Suppressor	3	5	1	4	12	5	4188	4545	5108	5136	4553	4416	0.136712	0.3753
II:6052407:6052459	ID=gene:WBGene00020022;Name=gldc-1;biotype=protein_coding;description=Glycine	3	3	0	6	10	2	31291	28502	28887	35656	31972	33184	0.136797	0.375508
V:12606386:12606449	ID=gene:WBGene00007588;Name=C14C10.5;biotype=protein_coding;gene_id=WBGene00007588;logic_name=wormbase	7	3	4	7	12	4	40590	34428	39009	34688	33495	37180	0.136821	0.375548
III:8153818:8154327	ID=gene:WBGene00017042;Name=D2007.2;biotype=protein_coding;description=Major	2	4	5	7	9	6	235	228	167	195	287	214	0.136832	0.37555
X:16468605:16470256	ID=gene:WBGene00003555;Name=nas-39;biotype=protein_coding;description=Zinc	38	28	16	33	36	36	899	727	950	883	708	784	0.136842	0.375554
IV:9705951:9706006	ID=gene:WBGene00014243;Name=dcaf-1;biotype=protein_coding;description=DDB1-	9	7	10	13	11	11	44616	39819	41957	37116	37665	39406	0.136864	0.375586
IV:4410835:4411382	ID=gene:WBGene00021281;Name=ell-1;biotype=protein_coding;description=ELL	5	21	6	14	14	28	3640	3332	3167	3461	3129	3390	0.136875	0.375586
III:11771578:11771916	ID=gene:WBGene00007703;Name=gbf-1;biotype=protein_coding;gene_id=WBGene00007703;logic_name=wormbase	1.1	3	5	7	16	3	13788	12210	13754	14803	13153	14031	0.136888	0.375586
V:9542075:9542160	ID=gene:WBGene00003160;Name=mdf-1;biotype=protein_coding;description=MAD	5	10	6	10	8	12	20066	17607	19016	17014	16857	18414	0.136892	0.375586
I:541286:541343	ID=gene:WBGene00007009;Name=wwp-1;biotype=protein_coding;description=E3	7	6	11	5	3	6	11843	9662	11352	11330	9835	11506	0.136922	0.375596
X:1170555:1170927	ID=gene:WBGene00020490;Name=tmc-1;biotype=protein_coding;description=Transmembrane	1	2	2	5	12	1	772	728	679	886	890	676	0.136929	0.375596
III:5849067:5849730	ID=gene:WBGene00017162;Name=ddx-23;biotype=protein_coding;description=DEAD	29	29	37	31	35	46	20395	18641	18950	18273	17922	19148	0.136933	0.375596
I:6471510:6471552	ID=gene:WBGene00000386;Name=cdc-25.1;biotype=protein_coding;description=M-phase	27	29	23	41	30	20	29590	26609	29617	23398	22063	24667	0.136953	0.375596
II:12876707:12877357	ID=gene:WBGene00001793;Name=gsy-1;biotype=protein_coding;description=Glycogen	16	9	13	16	19	15	11818	10865	12005	10822	10311	11780	0.136963	0.375596
III:4172929:4172977	ID=gene:WBGene00007624;Name=hrde-1;biotype=protein_coding;description=Heritable	17	22	25	33	17	38	97488	86145	92915	89830	84583	97147	0.136964	0.375596
V:9553526:9553625	ID=gene:WBGene00009098;Name=ehbp-1;biotype=protein_coding;description=EH	60	57	52	72	57	59	25505	22694	23754	22654	21673	23903	0.13697	0.375596
I:14263778:14264953	ID=gene:WBGene00003980;Name=pes-7;biotype=protein_coding;description=Patterned	14	16	6	19	20	17	3519	3437	3175	4072	3564	3673	0.136971	0.375596
IV:14957539:14957594	ID=gene:WBGene00012762;Name=Y41E3.1;biotype=protein_coding;gene_id=WBGene00012762;logic_name=wormbase	4	11	4	14	9	7	12329	11281	11423	10661	10996	10932	0.136988	0.375615
II:15011182:15012738	ID=gene:WBGene00013158;Name=Y53F4B.11;biotype=protein_coding;gene_id=WBGene00013158;logic_name=wormbase	9	1	2	3	9	2	115	122	83	269	327	196	0.137035	0.375718
IV:2623311:2623856	ID=gene:WBGene00004878;Name=smf-3;biotype=protein_coding;description=NRAMP-like	3	8	18	1	1	11	716	660	716	1128	761	828	0.137104	0.375881
IV:11759223:11759266	ID=gene:WBGene00011723;Name=T12A7.2;biotype=protein_coding;gene_id=WBGene00011723;logic_name=wormbase	3	2	2	9	1	6	835	757	740	873	771	767	0.137122	0.375907
IV:10557797:10557847	ID=gene:WBGene00011600;Name=zim-2;biotype=protein_coding;description=Zinc	19	6	18	26	9	28	9596	8648	9148	7299	7229	7801	0.137139	0.375925
I:15057616:15057763	ID=gene:WBGene00009288;Name=F31C3.6;biotype=protein_coding;gene_id=WBGene00009288;logic_name=wormbase	15	6	18	6	5	11	1017	938	909	1018	924	930	0.137175	0.375998
IV:2568687:2569231	ID=gene:WBGene00022083;Name=Y69A2AR.12;biotype=protein_coding;gene_id=WBGene00022083;logic_name=wormbase	33	25	27	51	65	67	616	494	589	1767	1342	1536	0.137195	0.376029
III:637771:637938	ID=gene:WBGene00021063;Name=sbds-1;biotype=protein_coding;description=Ribosome	6	7	12	3	5	6	6062	5208	5596	5355	5143	5586	0.137211	0.376045
II:273609:273824	ID=gene:WBGene00015188;Name=B0432.7;biotype=protein_coding;gene_id=WBGene00015188;logic_name=wormbase	11	9	15	5	12	1	7534	6129	7150	6002	6170	6621	0.137231	0.376075
IV:368401:368598	ID=gene:WBGene00022048;Name=fln-1;biotype=protein_coding;description=FiLamiN	7	12	1	9	14	23	91727	78611	84547	102708	94580	99716	0.137266	0.376143
IV:1813939:1814968	ID=gene:WBGene00004913;Name=snn-1;biotype=protein_coding;description=SyNapsiN%3B	2	0	10	8	12	7	300	267	270	334	303	313	0.137288	0.376179
III:13691709:13691968	ID=gene:WBGene00000837;Name=cul-2;biotype=protein_coding;description=Cullin-2	10	11	8	16	9	14	25414	22833	24153	22083	21370	23434	0.137312	0.376219
V:12591825:12591877	ID=gene:WBGene00007585;Name=C14C10.2;biotype=protein_coding;gene_id=WBGene00007585;logic_name=wormbase	9	6	24	5	8	4	2132	1815	2083	1864	2031	1985	0.13737	0.376308
I:14585613:14586780	ID=gene:WBGene00013682;Name=Y105E8A.25;biotype=protein_coding;gene_id=WBGene00013682;logic_name=wormbase	65	66	37	65	65	67	20477	18330	19406	19023	17644	18368	0.137372	0.376308
III:6723522:6723567	ID=gene:WBGene00018131;Name=F37A4.1;biotype=protein_coding;gene_id=WBGene00018131;logic_name=wormbase	13	12	7	9	28	18	19249	17666	18211	17740	17712	18291	0.137377	0.376308
I:10591144:10591185	ID=gene:WBGene00044070;Name=set-18;biotype=protein_coding;description=SET	10	7	7	24	23	11	1198	1121	1054	1818	1775	1703	0.137383	0.376308
I:3985535:3985604	ID=gene:WBGene00000197;Name=aars-2;biotype=protein_coding;description=Alanine--tRNA	9	12	4	9	15	13	39885	35034	37081	36381	34616	38237	0.137412	0.376362
I:11222974:11223689	ID=gene:WBGene00013178;Name=Y53H1A.2;biotype=protein_coding;gene_id=WBGene00013178;logic_name=wormbase	9	15	16	18	21	15	3607	3313	3337	3363	3251	3473	0.137424	0.376371
III:4006242:4006553	ID=gene:WBGene00007982;Name=pxd-1;biotype=protein_coding;description=PleXin	30	8	20	20	25	25	1612	1480	1550	1359	1236	1346	0.137441	0.376391
I:11430274:11431360	ID=gene:WBGene00003664;Name=nhr-74;biotype=protein_coding;description=Nuclear	193	160	162	211	246	160	1439	1257	1111	1221	1429	1257	0.137482	0.376477
II:10266973:10267024	ID=gene:WBGene00010013;Name=F54B3.1;biotype=protein_coding;gene_id=WBGene00010013;logic_name=wormbase	12	9	14	11	22	15	53976	46047	49783	47207	46091	50726	0.137494	0.376484
I:13362817:13364113	ID=gene:WBGene00012735;Name=sptf-3;biotype=protein_coding;description=SP	39	55	40	50	47	50	6527	6145	6712	5750	5935	5979	0.13754	0.376539
I:12904962:12905013	ID=gene:WBGene00012484;Name=car-1;biotype=protein_coding;description=Cytokinesis%2C	3	13	11	7	20	31	9263	7585	9393	8291	7148	8126	0.137543	0.376539
IV:10617275:10617501	ID=gene:WBGene00004228;Name=ptr-14;biotype=protein_coding;description=PaTched	12	4	4	17	8	19	2286	2469	2378	3242	2750	2765	0.137543	0.376539
I:9065191:9065604	ID=gene:WBGene00004298;Name=rad-54;biotype=protein_coding;gene_id=WBGene00004298;logic_name=wormbase	18	21	20	30	18	23	8776	8174	8643	7808	7448	8396	0.137717	0.37699
I:5824833:5824992	ID=gene:WBGene00016333;Name=C32F10.8;biotype=protein_coding;gene_id=WBGene00016333;logic_name=wormbase	6	2	12	10	8	16	26728	24098	25196	25508	24337	26178	0.137734	0.376995
II:10253816:10254202	ID=gene:WBGene00010013;Name=F54B3.1;biotype=protein_coding;gene_id=WBGene00010013;logic_name=wormbase	18	18	6	10	6	7	53976	46047	49783	47207	46091	50726	0.137738	0.376995
I:9747502:9747852	ID=gene:WBGene00010488;Name=endu-1;biotype=protein_coding;description=Poly(U)-specific	1.1	3	3	6	11	4	1655	1737	1628	2626	2304	2355	0.13775	0.377003
II:10173672:10173717	ID=gene:WBGene00009364;Name=F33H1.3;biotype=protein_coding;gene_id=WBGene00009364;logic_name=wormbase	25	20	19	19	9	17	13787	13001	13685	12456	12244	13675	0.137771	0.377035
V:20494468:20495140	ID=gene:WBGene00007122;Name=B0250.5;biotype=protein_coding;description=Probable	10	15	13	8	9	7	17425	15466	16382	15571	15222	16047	0.137782	0.37704
III:6094747:6095432	ID=gene:WBGene00015480;Name=C05D10.4;biotype=protein_coding;gene_id=WBGene00015480;logic_name=wormbase	5	6	4	12	14	10	1130	887	933	1533	1474	1227	0.137809	0.377079
II:10948311:10948382	ID=gene:WBGene00010991;Name=R03D7.5;biotype=protein_coding;description=Putative	13	10	7	3	9	17	196	135	152	300	230	253	0.137828	0.377079
III:9463476:9463594	ID=gene:WBGene00007186;Name=B0464.6;biotype=protein_coding;gene_id=WBGene00007186;logic_name=wormbase	7	0	0	4	5	5	16250	14796	15900	14398	13648	15838	0.137841	0.377079
IV:10489110:10489468	ID=gene:WBGene00000419;Name=ced-5;biotype=protein_coding;description=CED-5	8	5	8	22	16	5	25360	21680	23276	21486	20874	23662	0.137847	0.377079
V:6890377:6890570	ID=gene:WBGene00006803;Name=unc-70;biotype=protein_coding;description=Spectrin	9	7	3	4	2	5	27983	23900	25327	28969	25545	27144	0.137848	0.377079
I:3687514:3687671	ID=gene:WBGene00017025;Name=D1037.1;biotype=protein_coding;gene_id=WBGene00017025;logic_name=wormbase	18	6	5	1	3	6	8113	6850	7452	6012	6225	6447	0.137854	0.377079
I:6438714:6438901	ID=gene:WBGene00004924;Name=snt-4;biotype=protein_coding;description=SyNapTotagmin	1.1	6	7	6	19	19	1502	1386	1334	2149	1759	1740	0.137876	0.377113
IV:7043975:7044056	ID=gene:WBGene00006572;Name=tin-9.1;biotype=protein_coding;description=Mitochondrial	26	30	29	39	31	40	3680	3719	3893	4017	3760	3980	0.137913	0.377188
III:10606296:10610008	ID=gene:WBGene00012644;Name=rabx-5;biotype=protein_coding;description=RAB	153	154	196	160	169	204	3348	2653	3214	2781	2720	3053	0.137949	0.377261
III:4229428:4229547	ID=gene:WBGene00009649;Name=F43C1.5;biotype=protein_coding;gene_id=WBGene00009649;logic_name=wormbase	11	7	7	8	3	12	394	313	439	648	540	503	0.137974	0.377304
V:2422458:2422752	ID=gene:WBGene00015731;Name=C13B7.6;biotype=protein_coding;gene_id=WBGene00015731;logic_name=wormbase	6	24	23	25	26	21	3448	2923	3777	3066	2813	3208	0.137985	0.377309
IV:16656947:16657006	ID=gene:WBGene00013109;Name=Y51H4A.15;biotype=protein_coding;gene_id=WBGene00013109;logic_name=wormbase	1.1	2	5	5	5	3	3930	3618	3946	3286	3430	3490	0.138016	0.377366
II:1967732:1967778	ID=gene:WBGene00022692;Name=ZK250.9;biotype=protein_coding;gene_id=WBGene00022692;logic_name=wormbase	33	23	24	11	25	40	392	240	255	423	359	418	0.138117	0.377616
IV:11129614:11129657	ID=gene:WBGene00004204;Name=swsn-4;biotype=protein_coding;description=SWI/SNF	2	6	4	4	17	6	47196	41715	45251	37817	37786	42355	0.138152	0.377686
III:11035530:11035779	ID=gene:WBGene00012970;Name=Y48A6B.9;biotype=protein_coding;description=Enoyl-[acyl-carrier-protein]	5	6	0	9	5	6	1109	952	946	1058	1026	925	0.138164	0.377694
II:10538909:10538959	ID=gene:WBGene00011303;Name=R166.3;biotype=protein_coding;gene_id=WBGene00011303;logic_name=wormbase	2	2	4	2	7	7	2507	2294	2501	2292	2470	2503	0.138177	0.377703
III:4333590:4334125	ID=gene:WBGene00007135;Name=cdk-12;biotype=protein_coding;description=Cyclin-dependent	407	348	404	356	349	340	12804	11538	13090	11916	11808	12215	0.138209	0.377766
I:7693523:7693567	ID=gene:WBGene00011970;Name=rlbp-1;biotype=protein_coding;description=RaL	21	10	7	22	10	30	10346	8850	9830	8856	8796	9951	0.138305	0.377988
III:2678658:2679029	ID=gene:WBGene00002915;Name=let-805;biotype=protein_coding;description=Myotactin	4	6	0	14	4	6	9320	8376	8878	10128	8949	8902	0.13831	0.377988
II:13177352:13178461	ID=gene:WBGene00012372;Name=W09H1.1;biotype=protein_coding;gene_id=WBGene00012372;logic_name=wormbase	16	1	7	4	2	0	130	69	95	76	74	85	0.138324	0.378002
IV:10735516:10735557	ID=gene:WBGene00000865;Name=cyb-1;biotype=protein_coding;description=G2/mitotic-specific	8	8	18	53	77	8	46634	40816	45890	41190	38341	41352	0.138356	0.378062
I:5407204:5407479	ID=gene:WBGene00001491;Name=frm-4;biotype=protein_coding;description=FERM	9	7	5	7	1	3	13593	12323	13421	12595	11999	12942	0.138375	0.378062
I:8833694:8833736	ID=gene:WBGene00009460;Name=ubr-5;biotype=protein_coding;description=UBR	14	12	6	14	20	11	103874	92329	99144	90973	87369	98610	0.138375	0.378062
V:12059068:12059212	ID=gene:WBGene00011087;Name=R07B7.2;biotype=protein_coding;gene_id=WBGene00011087;logic_name=wormbase	9	10	11	12	1	3	16434	15197	15896	14585	14800	15360	0.138404	0.378062
X:9511163:9512812	ID=gene:WBGene00001516;Name=gap-2;biotype=protein_coding;description=Ras	59	60	33	89	80	56	6733	5700	6081	6629	6612	6895	0.138405	0.378062
III:5830717:5831066	ID=gene:WBGene00007016;Name=mdt-15;biotype=protein_coding;description=Mediator	31	32	14	55	48	22	8300	7564	8250	8264	7270	7770	0.138405	0.378062
III:5834998:5835713	ID=gene:WBGene00020020;Name=R12B2.6;biotype=protein_coding;gene_id=WBGene00020020;logic_name=wormbase	14	9	13	17	20	21	100	67	69	94	89	99	0.138418	0.378062
V:12499594:12499735	ID=gene:WBGene00012245;Name=W04D2.6;biotype=protein_coding;gene_id=WBGene00012245;logic_name=wormbase	68	72	70	73	75	88	26220	22559	23906	22807	23455	24567	0.138422	0.378062
II:7867812:7867856	ID=gene:WBGene00011639;Name=ztf-17;biotype=protein_coding;description=Zinc	25	25	15	18	18	8	11645	10431	10919	10950	10363	10596	0.138455	0.378126
I:3953447:3953857	ID=gene:WBGene00003072;Name=lrp-2;biotype=protein_coding;description=Low-density	4	0	3	5	6	4	22893	19528	20638	21933	20170	21683	0.138469	0.378136
IV:276878:276924	ID=gene:WBGene00020649;Name=sma-10;biotype=protein_coding;description=Leucine-rich	1.1	5	2	5	4	6	2272	2247	2035	2335	2106	2218	0.138506	0.378193
III:9761057:9761097	ID=gene:WBGene00011503;Name=gcc-2;biotype=protein_coding;description=GRIP	1.1	11	0	10	2	15	36200	33045	34645	29691	29392	33306	0.138508	0.378193
III:5764988:5765493	ID=gene:WBGene00002048;Name=ida-1;biotype=protein_coding;description=IA2%3B	8	20	16	30	26	19	2833	2325	2302	3239	2886	2638	0.138543	0.378261
II:14293708:14294314	ID=gene:WBGene00013215;Name=Y54G11A.4;biotype=protein_coding;gene_id=WBGene00013215;logic_name=wormbase	4	6	11	26	11	19	365	228	261	423	401	409	0.138602	0.378396
X:9553883:9553936	ID=gene:WBGene00009888;Name=F49E2.5;biotype=protein_coding;gene_id=WBGene00009888;logic_name=wormbase	3	0	1	6	3	7	8705	7479	7890	13116	11379	10306	0.138627	0.378438
II:4628305:4629432	ID=gene:WBGene00018051;Name=che-10;biotype=protein_coding;description=Rootletin	10	19	20	43	19	26	2580	2206	2372	2800	2717	2491	0.138663	0.378498
III:11182498:11182977	ID=gene:WBGene00006604;Name=tra-1;biotype=protein_coding;description=Sex-determining	12	31	28	48	44	32	4927	4500	4687	6478	5505	5524	0.138668	0.378498
III:6617153:6619116	ID=gene:WBGene00021502;Name=Y40D12A.1;biotype=protein_coding;gene_id=WBGene00021502;logic_name=wormbase	102	54	97	130	76	95	5562	4836	5329	4461	4563	4850	0.138697	0.378551
IV:9405829:9406551	ID=gene:WBGene00010150;Name=F56D5.6;biotype=protein_coding;gene_id=WBGene00010150;logic_name=wormbase	25	17	20	38	28	34	5801	4763	5297	7081	6454	6378	0.138726	0.378606
II:11304746:11305208	ID=gene:WBGene00011994;Name=samp-1;biotype=protein_coding;description=Spindle	14	25	8	30	24	15	9575	8434	9467	8322	7645	8637	0.138793	0.378762
V:10589527:10589701	ID=gene:WBGene00011894;Name=ttr-23;biotype=protein_coding;description=TransThyretin-Related	1.1	6	5	10	12	10	153	230	95	315	231	127	0.138804	0.378767
I:3221055:3222749	ID=gene:WBGene00004404;Name=rom-5;biotype=protein_coding;description=Rhomboid-like	44	33	51	44	55	47	3986	3698	3851	3573	3337	3906	0.138821	0.378785
V:10399345:10399391	ID=gene:WBGene00007073;Name=ugt-2;biotype=protein_coding;description=UDP-GlucuronosylTransferase	1	6	0	8	8	10	1607	1340	1267	2568	2498	2115	0.13884	0.378808
V:9241679:9241972	ID=gene:WBGene00017195;Name=glo-4;biotype=protein_coding;description=X-linked	8	13	11	13	15	29	6136	5323	5566	6389	5887	6123	0.138848	0.378808
V:14645394:14645436	ID=gene:WBGene00004337;Name=rfc-1;biotype=protein_coding;description=RFC	12	19	17	23	12	19	23806	21810	22259	18394	18137	19509	0.138872	0.378847
III:12372862:12373637	ID=gene:WBGene00013029;Name=glrx-5;biotype=protein_coding;description=Glutaredoxin	50	87	18	65	80	83	4485	4219	4301	4203	4408	4514	0.138893	0.378859
V:20893621:20894013	ID=gene:WBGene00006812;Name=unc-80;biotype=protein_coding;gene_id=WBGene00006812;logic_name=wormbase	16	15	27	27	36	29	3190	2688	3100	3800	3533	3543	0.138895	0.378859
IV:3815231:3815311	ID=gene:WBGene00019726;Name=bris-1;biotype=protein_coding;description=BRag/Iqsec/Schizo	2	1	4	9	3	3	2121	1764	2157	2115	1962	1976	0.13891	0.378873
X:16639936:16640404	ID=gene:WBGene00018373;Name=F43B10.1;biotype=protein_coding;gene_id=WBGene00018373;logic_name=wormbase	1.1	3	8	9	16	6	2262	1837	2160	3064	2679	2407	0.138964	0.378943
I:6912255:6912539	ID=gene:WBGene00004879;Name=smg-1;biotype=protein_coding;description=Serine/threonine-protein	5	4	11	2	3	4	17569	14936	15955	14034	13602	15384	0.138964	0.378943
IV:8863498:8863848	ID=gene:WBGene00007492;Name=C09G9.1;biotype=protein_coding;gene_id=WBGene00007492;logic_name=wormbase	26	44	24	35	40	73	14502	12970	14193	13977	13501	14262	0.138964	0.378943
IV:247154:248583	ID=gene:WBGene00019819;Name=R02D3.1;biotype=protein_coding;gene_id=WBGene00019819;logic_name=wormbase	27	14	7	50	21	21	25403	22678	23902	27350	24516	25805	0.138978	0.378946
V:12933519:12933703	ID=gene:WBGene00011801;Name=T16G1.7;biotype=protein_coding;gene_id=WBGene00011801;logic_name=wormbase	2	1	3	12	4	5	318	274	247	391	374	412	0.138998	0.378946
III:9257509:9258754	ID=gene:WBGene00010795;Name=M01A8.1;biotype=protein_coding;gene_id=WBGene00010795;logic_name=wormbase	6	5	10	23	12	11	216	185	220	310	250	299	0.139003	0.378946
II:2477364:2478187	ID=gene:WBGene00018769;Name=mnat-1;biotype=protein_coding;description=MNAT	49	58	49	47	28	21	10114	8841	9523	7749	7722	8452	0.139013	0.378946
IV:12870415:12871215	ID=gene:WBGene00014137;Name=clec-187;biotype=protein_coding;description=C-type	6	4	2	9	16	8	1974	1492	1569	2683	2508	2498	0.139017	0.378946
I:6944698:6944745	ID=gene:WBGene00020402;Name=T10B11.6;biotype=protein_coding;gene_id=WBGene00020402;logic_name=wormbase	5	1	3	4	7	5	5069	4661	4935	4411	4435	4706	0.139024	0.378946
III:94146:94707	ID=gene:WBGene00003931;Name=pat-4;biotype=protein_coding;description=Integrin-linked	4	14	4	4	2	5	3654	3070	3249	4467	3782	3990	0.139032	0.378946
II:11584226:11584991	ID=gene:WBGene00008361;Name=D1043.1;biotype=protein_coding;gene_id=WBGene00008361;logic_name=wormbase	11	1	30	16	22	22	20516	17930	20115	17148	17115	19323	0.139042	0.378947
V:13567362:13567816	ID=gene:WBGene00008225;Name=nuaf-1;biotype=protein_coding;description=Probable	6	1	4	7	8	4	3885	3495	3638	3412	3535	3562	0.139065	0.378983
V:13119271:13119315	ID=gene:WBGene00007150;Name=acly-2;biotype=protein_coding;description=ATP-citrate	13	9	7	15	17	8	52764	47107	50156	44666	44365	49336	0.1391	0.379052
X:2714688:2715091	ID=gene:WBGene00006742;Name=unc-2;biotype=protein_coding;description=High	7	0	2	3	19	12	1431	1348	1464	1827	1671	1538	0.139123	0.37909
I:5269901:5269952	ID=gene:WBGene00015095;Name=B0261.7;biotype=protein_coding;gene_id=WBGene00015095;logic_name=wormbase	11	9	8	7	12	18	23437	21232	21813	19513	19233	21172	0.139152	0.379144
X:15503040:15503084	ID=gene:WBGene00006541;Name=tbh-1;biotype=protein_coding;description=Tyramine	8	17	7	11	18	10	28138	24507	27115	18312	18947	22540	0.139175	0.37917
X:16605157:16605257	ID=gene:WBGene00019102;Name=F59C12.3;biotype=protein_coding;gene_id=WBGene00019102;logic_name=wormbase	5	2	3	8	6	3	3842	3408	3570	3332	3132	3426	0.139188	0.37917
IV:8015040:8015082	ID=gene:WBGene00016130;Name=C26B2.8;biotype=protein_coding;gene_id=WBGene00016130;logic_name=wormbase	21	11	15	15	1	11	242	213	212	232	167	200	0.1392	0.37917
X:9310938:9311116	ID=gene:WBGene00045261;Name=H29C22.1;biotype=protein_coding;gene_id=WBGene00045261;logic_name=wormbase	15	5	8	25	4	28	2340	2155	2357	1351	1613	1845	0.139203	0.37917
IV:4759666:4759714	ID=gene:WBGene00003216;Name=memi-1;biotype=protein_coding;description=MEiosis-to-MItosis	3	6	15	10	9	20	9898	8904	9019	8197	8053	8963	0.13921	0.37917
IV:4757998:4758043	ID=gene:WBGene00021205;Name=Y17G9B.8;biotype=protein_coding;gene_id=WBGene00021205;logic_name=wormbase	8	8	5	4	7	0	1680	1547	1647	1586	1572	1584	0.139243	0.379235
I:111708:111754	ID=gene:WBGene00004418;Name=rpl-7;biotype=protein_coding;description=60S	17	9	2	12	14	15	344769	330103	325094	321085	301897	308088	0.139252	0.379235
I:7681690:7681872	ID=gene:WBGene00011972;Name=T23G11.7;biotype=protein_coding;gene_id=WBGene00011972;logic_name=wormbase	1.1	8	0	8	3	7	4694	3954	4310	4263	4058	4239	0.139269	0.379254
I:13958126:13958861	ID=gene:WBGene00013507;Name=Y71A12B.10;biotype=protein_coding;gene_id=WBGene00013507;logic_name=wormbase	13	5	15	17	16	18	248	249	305	260	352	270	0.13932	0.379365
X:8051816:8051957	ID=gene:WBGene00001000;Name=dim-1;biotype=protein_coding;description=Disorganized	26	16	19	24	17	22	14328	12058	12813	19220	16739	16564	0.139329	0.379365
X:2239667:2239728	ID=gene:WBGene00020507;Name=vha-15;biotype=protein_coding;description=Probable	5	4	0	8	7	5	23661	22083	21792	26500	24939	25609	0.139342	0.379375
X:12693056:12693851	ID=gene:WBGene00011564;Name=ugt-50;biotype=protein_coding;description=Putative	40	31	17	56	37	59	2141	1811	1643	2411	2482	1969	0.139384	0.379442
I:10720975:10721020	ID=gene:WBGene00015023;Name=B0205.9;biotype=protein_coding;gene_id=WBGene00015023;logic_name=wormbase	1.1	1	5	3	2	10	11347	10114	10713	8773	9141	9926	0.139386	0.379442
III:6972447:6972491	ID=gene:WBGene00004340;Name=rfc-4;biotype=protein_coding;description=Replication	30	31	22	21	15	7	31695	21217	23302	18876	19243	20766	0.139418	0.379503
V:14117771:14118538	ID=gene:WBGene00003916;Name=par-1;biotype=protein_coding;description=Serine/threonine-protein	15	20	32	17	15	7	9880	8836	9533	9236	8116	8575	0.139454	0.379576
I:3978528:3979057	ID=gene:WBGene00017910;Name=F28H1.5;biotype=protein_coding;gene_id=WBGene00017910;logic_name=wormbase	8	10	5	19	11	1	69	59	45	142	118	90	0.139473	0.3796
III:7514351:7514573	ID=gene:WBGene00015580;Name=cls-1;biotype=protein_coding;gene_id=WBGene00015580;logic_name=wormbase	1.1	4	4	12	4	7	2982	2695	2825	4521	3509	3768	0.139502	0.379616
II:10795473:10795668	ID=gene:WBGene00011068;Name=set-14;biotype=protein_coding;description=SET	7	1	10	7	11	11	3315	2942	3162	3204	2822	3100	0.139506	0.379616
III:1323037:1323560	ID=gene:WBGene00022326;Name=fbxa-14;biotype=protein_coding;description=F-box	1.1	1	4	5	10	5	268	332	341	572	477	448	0.139507	0.379616
I:9487530:9487589	ID=gene:WBGene00006061;Name=stl-1;biotype=protein_coding;description=STomatin-Like	22	16	17	23	19	36	10324	9467	9626	10175	10197	10341	0.13953	0.379652
III:8787340:8787395	ID=gene:WBGene00018833;Name=ztf-1;biotype=protein_coding;description=Zinc	2	1	3	1	11	5	11199	10175	10788	9550	9904	10556	0.139561	0.37971
IV:10557901:10557947	ID=gene:WBGene00011600;Name=zim-2;biotype=protein_coding;description=Zinc	9	3	9	14	5	9	9596	8648	9148	7299	7229	7801	0.139572	0.379715
X:13803098:13803421	ID=gene:WBGene00014215;Name=obr-3;biotype=protein_coding;description=Oxysterol	4	5	16	12	24	23	3346	3085	3405	4661	4313	4342	0.139602	0.379771
II:6783823:6783867	ID=gene:WBGene00020481;Name=T13C2.6;biotype=protein_coding;gene_id=WBGene00020481;logic_name=wormbase	6	6	1	10	3	10	23505	21456	22793	21260	20013	22893	0.139628	0.379805
IV:6800541:6800614	ID=gene:WBGene00015930;Name=C17H12.4;biotype=protein_coding;gene_id=WBGene00015930;logic_name=wormbase	1.1	3	3	3	5	8	2357	2299	2039	2761	2617	2303	0.139645	0.379805
IV:14064402:14064622	ID=gene:WBGene00003086;Name=lst-4;biotype=protein_coding;description=Sorting	27	17	14	10	18	12	18872	16949	18716	18104	17590	18790	0.139649	0.379805
I:12670386:12671315	ID=gene:WBGene00003921;Name=par-6;biotype=protein_coding;description=Partitioning	28	6	8	26	25	13	5015	4141	4822	4249	3873	4608	0.139658	0.379805
IV:7826667:7826918	ID=gene:WBGene00015509;Name=C06A6.4;biotype=protein_coding;description=Aminoacylase	3	4	10	7	10	12	19508	17414	18611	19871	19099	18490	0.139663	0.379805
V:16096007:16096051	ID=gene:WBGene00009049;Name=F22B8.7;biotype=protein_coding;gene_id=WBGene00009049;logic_name=wormbase	8	0	3	8	12	27	1558	1354	1429	2390	2477	1888	0.139688	0.379847
II:10794084:10794944	ID=gene:WBGene00011068;Name=set-14;biotype=protein_coding;description=SET	5	9	2	11	19	5	3315	2942	3162	3204	2822	3100	0.139715	0.379892
V:16502077:16502478	ID=gene:WBGene00009469;Name=F36D3.1;biotype=protein_coding;gene_id=WBGene00009469;logic_name=wormbase	18	5	18	5	18	7	4054	3413	3081	4511	5197	5210	0.139727	0.379892
IV:5544099:5544150	ID=gene:WBGene00020464;Name=T12E12.3;biotype=protein_coding;gene_id=WBGene00020464;logic_name=wormbase	2	4	4	2	9	9	7347	6891	7159	7288	7027	7377	0.139733	0.379892
II:4323483:4323532	ID=gene:WBGene00019221;Name=H20J04.6;biotype=protein_coding;gene_id=WBGene00019221;logic_name=wormbase	16	9	14	6	1	14	4327	3749	3914	3534	3306	3835	0.139793	0.379995
IV:13785056:13785495	ID=gene:WBGene00012890;Name=lact-9;biotype=protein_coding;description=Beta-LACTamase	22	7	4	24	26	11	9959	8575	9076	9867	9340	9844	0.139797	0.379995
I:10170975:10171022	ID=gene:WBGene00007706;Name=C25A1.4;biotype=protein_coding;gene_id=WBGene00007706;logic_name=wormbase	4	5	5	6	3	13	11341	10427	11082	9653	8994	9797	0.139808	0.379995
X:14608422:14608478	ID=gene:WBGene00001325;Name=eor-2;biotype=protein_coding;description=EOR-2B	2	1	6	7	7	4	2403	2263	2606	2488	2473	2572	0.139809	0.379995
I:10340894:10340996	ID=gene:WBGene00001337;Name=ears-1;biotype=protein_coding;description=Glutamyl(E)	11	21	5	2	2	11	53467	48897	50928	48910	47789	51498	0.139888	0.380169
V:8600961:8601333	ID=gene:WBGene00018289;Name=F41E6.8;biotype=protein_coding;gene_id=WBGene00018289;logic_name=wormbase	2	5	8	1	2	4	10	9	21	7	14	14	0.139914	0.380169
X:13402628:13402681	ID=gene:WBGene00008515;Name=F02C12.1;biotype=protein_coding;gene_id=WBGene00008515;logic_name=wormbase	1	2	2	9	4	2	1703	1442	1354	2052	1758	1666	0.139918	0.380169
I:506591:506637	ID=gene:WBGene00022034;Name=deps-1;biotype=protein_coding;gene_id=WBGene00022034;logic_name=wormbase	10	6	5	6	12	11	36914	32903	36824	31012	30733	33302	0.139919	0.380169
I:12805035:12806013	ID=gene:WBGene00012474;Name=attf-6;biotype=protein_coding;description=AT	34	23	18	24	31	43	16686	14740	16189	15396	14463	14985	0.139926	0.380169
III:5208088:5208134	ID=gene:WBGene00022534;Name=syx-16;biotype=protein_coding;description=SYntaXin	4	1	3	2	20	17	5748	5135	5377	6627	6621	6895	0.139946	0.380169
III:6634166:6634303	ID=gene:WBGene00015735;Name=pdfr-1;biotype=protein_coding;description=Calcitonin	4	0	2	10	3	8	1001	1056	1043	1512	1490	1438	0.139954	0.380169
II:7113192:7113238	ID=gene:WBGene00017348;Name=F10E7.6;biotype=protein_coding;gene_id=WBGene00017348;logic_name=wormbase	1.1	5	15	8	9	14	3661	3332	3637	2944	3105	3314	0.139966	0.380169
I:10687590:10687649	ID=gene:WBGene00016387;Name=kbp-5;biotype=protein_coding;description=KNL	3	1	6	9	3	6	7299	7083	7160	5781	6383	7481	0.139967	0.380169
I:9762652:9762917	ID=gene:WBGene00009158;Name=F26E4.3;biotype=protein_coding;description=Uncharacterized	8	10	0	8	13	16	3326	3089	2673	3666	3377	3568	0.139969	0.380169
X:301882:302740	ID=gene:WBGene00020082;Name=gcp-2.1;biotype=protein_coding;description=Glutamate	10	9	37	41	34	23	9930	8870	9309	10884	10110	9994	0.139992	0.380208
II:12501094:12502292	ID=gene:WBGene00011878;Name=ador-1;biotype=protein_coding;description=ADenOsine	2	9	5	11	11	15	111	66	113	107	136	98	0.140013	0.380238
II:8928037:8928094	ID=gene:WBGene00000378;Name=cct-2;biotype=protein_coding;description=T-complex	5	3	12	8	11	11	52427	47202	49485	46382	46214	48355	0.140026	0.380247
X:15077313:15077363	ID=gene:WBGene00014793;Name=H40L08.2;biotype=protein_coding;gene_id=WBGene00014793;logic_name=wormbase	20	13	16	15	20	36	4241	3843	3844	3896	3581	4046	0.140036	0.380247
IV:12477872:12478333	ID=gene:WBGene00011417;Name=T04A11.2;biotype=protein_coding;gene_id=WBGene00011417;logic_name=wormbase	3	6	0	3	14	9	1093	768	685	1020	765	780	0.140048	0.380255
II:7598017:7598080	ID=gene:WBGene00019941;Name=pgam-5;biotype=protein_coding;description=Serine/threonine-protein	6	8	1	9	6	9	19794	17563	18634	17965	17357	18231	0.140058	0.380256
I:5159352:5159398	ID=gene:WBGene00004094;Name=ppw-2;biotype=protein_coding;description=Piwi-like	10	10	7	7	24	18	37896	34195	35293	36481	34752	34693	0.14007	0.380261
IV:7120991:7121042	ID=gene:WBGene00016402;Name=C34D4.10;biotype=protein_coding;gene_id=WBGene00016402;logic_name=wormbase	2	9	3	10	6	9	1668	1541	1857	1612	1737	1691	0.140081	0.380265
I:4650543:4650591	ID=gene:WBGene00015009;Name=B0041.5;biotype=protein_coding;gene_id=WBGene00015009;logic_name=wormbase	3	0	4	3	4	9	10185	9247	10042	10426	9934	10756	0.140091	0.380267
I:8575750:8575796	ID=gene:WBGene00011352;Name=rskn-1;biotype=protein_coding;description=Putative	3	3	2	9	4	2	35642	31449	33355	28333	27929	32482	0.140103	0.380273
IV:5086106:5086255	ID=gene:WBGene00015330;Name=C02B10.5;biotype=protein_coding;gene_id=WBGene00015330;logic_name=wormbase	1	0	3	8	0	12	4107	3452	3820	3332	3245	3453	0.140144	0.380359
I:10225620:10225957	ID=gene:WBGene00000426;Name=ced-12;biotype=protein_coding;description=Cell	7	2	0	4	5	12	10730	9851	10056	10314	10267	11017	0.140171	0.380406
III:8406451:8406497	ID=gene:WBGene00022697;Name=cyy-1;biotype=protein_coding;description=Cyclin-Y	11	10	8	5	9	3	11185	9433	10387	9702	9020	10671	0.140197	0.380451
I:9582169:9582210	ID=gene:WBGene00044987;Name=K07A1.17;biotype=protein_coding;gene_id=WBGene00044987;logic_name=wormbase	31	23	18	24	27	35	6817	6189	6973	6303	5671	6713	0.14021	0.38046
IV:3254319:3254386	ID=gene:WBGene00022060;Name=dmd-9;biotype=protein_coding;description=DM	36	33	25	31	31	31	854	817	813	1079	940	1011	0.14022	0.380461
III:4793225:4793274	ID=gene:WBGene00008005;Name=C38D4.4;biotype=protein_coding;gene_id=WBGene00008005;logic_name=wormbase	13	22	18	17	26	44	17122	16566	16888	17023	16958	18189	0.140243	0.380499
III:12777063:12777127	ID=gene:WBGene00001512;Name=gab-1;biotype=protein_coding;description=Gamma-aminobutyric	2	1	2	11	4	3	112	102	133	149	170	135	0.140299	0.380623
X:3453117:3453229	ID=gene:WBGene00004729;Name=sax-3;biotype=protein_coding;gene_id=WBGene00004729;logic_name=wormbase	14	13	8	8	10	5	10744	9266	10183	9601	9766	10651	0.140308	0.380623
X:16387060:16387110	ID=gene:WBGene00002280;Name=let-2;biotype=protein_coding;description=Collagen	1.1	0	2	16	4	1	78362	65003	64725	95595	80464	80513	0.140365	0.380689
II:9600933:9605145	ID=gene:WBGene00003618;Name=nhr-19;biotype=protein_coding;description=Nuclear	59	49	43	114	87	50	772	750	639	949	883	796	0.140368	0.380689
V:19913880:19913956	ID=gene:WBGene00000499;Name=chk-2;biotype=protein_coding;description=Serine/threonine-protein	36	28	31	42	24	44	5030	4188	4757	4404	4154	4406	0.140382	0.380689
III:5309758:5310461	ID=gene:WBGene00003391;Name=mog-3;biotype=protein_coding;description=Masculinisation	33	47	29	35	51	44	18486	16134	17175	15196	15588	16779	0.140385	0.380689
III:8884711:8884750	ID=gene:WBGene00014021;Name=svop-1;biotype=protein_coding;description=Putative	5	10	3	4	3	5	571	479	563	667	686	628	0.140388	0.380689
III:1203146:1203598	ID=gene:WBGene00022489;Name=Y119D3B.12;biotype=protein_coding;gene_id=WBGene00022489;logic_name=wormbase	33	29	25	35	26	39	6670	5851	5930	5840	5514	5719	0.140395	0.380689
II:13753997:13754594	ID=gene:WBGene00011055;Name=arrd-14;biotype=protein_coding;description=ARRestin	28	15	10	31	24	21	1044	1019	1068	1101	995	1049	0.140408	0.380689
V:12315277:12316126	ID=gene:WBGene00011016;Name=R04F11.3;biotype=protein_coding;gene_id=WBGene00011016;logic_name=wormbase	15	18	7	20	14	20	11242	9510	10375	9678	9686	10384	0.140409	0.380689
V:4041029:4041095	ID=gene:WBGene00016788;Name=C49G7.10;biotype=protein_coding;gene_id=WBGene00016788;logic_name=wormbase	1.1	1	3	25	14	6	510	404	450	1130	1289	1274	0.140419	0.380689
IV:11313538:11313581	ID=gene:WBGene00001020;Name=dnj-2;biotype=protein_coding;description=DnaJ	7	1	4	3	7	14	7056	6311	6798	6006	6060	6454	0.140429	0.38069
I:6780898:6780986	ID=gene:WBGene00000871;Name=cye-1;biotype=protein_coding;description=G1/S-specific	4	4	3	7	7	3	10572	9307	10401	8548	7957	9436	0.140452	0.380702
X:10778541:10778742	ID=gene:WBGene00004862;Name=sma-9;biotype=protein_coding;description=SMA-9	67	71	38	97	81	70	14245	12775	13027	15742	14307	14698	0.140452	0.380702
I:5257589:5258354	ID=gene:WBGene00002583;Name=let-363;biotype=protein_coding;description=Target	18	17	23	4	19	14	57568	48937	53192	51721	49481	53458	0.140468	0.380718
II:1130904:1131098	ID=gene:WBGene00006387;Name=taf-6.1;biotype=protein_coding;description=TAF	10	2	10	13	13	7	5288	4796	4790	4493	4447	4725	0.140513	0.380803
II:7816783:7816824	ID=gene:WBGene00000517;Name=cki-2;biotype=protein_coding;description=CKI	8	0	5	10	3	12	1747	1310	1556	1649	1337	1670	0.140518	0.380803
V:11239764:11239807	ID=gene:WBGene00002072;Name=ima-1;biotype=protein_coding;description=Importin	10	1	4	7	6	10	19893	17826	19309	16278	16480	18490	0.14058	0.380945
X:605217:607172	ID=gene:WBGene00017426;Name=F13C5.5;biotype=protein_coding;gene_id=WBGene00017426;logic_name=wormbase	12	13	31	31	22	24	1686	1625	1558	1761	1429	1460	0.140591	0.380948
II:72000:72107	ID=gene:WBGene00016022;Name=C23H3.9;biotype=protein_coding;gene_id=WBGene00016022;logic_name=wormbase	4	2	5	8	8	2	671	604	586	1618	1605	1470	0.140606	0.380962
III:1398225:1399973	ID=gene:WBGene00022337;Name=pals-16;biotype=protein_coding;description=Protein	8	5	10	30	26	13	139	131	94	224	246	191	0.140641	0.381023
III:4890952:4891204	ID=gene:WBGene00017827;Name=F26F4.5;biotype=protein_coding;gene_id=WBGene00017827;logic_name=wormbase	110	93	75	75	62	78	6718	5966	6370	5635	5683	6034	0.140647	0.381023
II:5215832:5216123	ID=gene:WBGene00001101;Name=dsh-1;biotype=protein_coding;description=DiSHevelled	6	5	7	4	0	5	3413	3335	3038	3172	3076	3190	0.140688	0.381088
V:362992:363312	ID=gene:WBGene00020705;Name=T22H9.1;biotype=protein_coding;gene_id=WBGene00020705;logic_name=wormbase	2	4	7	6	8	5	7215	6938	7182	5970	5771	6388	0.14069	0.381088
II:7321751:7321796	ID=gene:WBGene00017663;Name=F21D12.3;biotype=protein_coding;gene_id=WBGene00017663;logic_name=wormbase	6	1	0	5	4	22	1035	1027	922	1153	1021	977	0.140701	0.381091
II:11096211:11096256	ID=gene:WBGene00007504;Name=C09H10.10;biotype=protein_coding;gene_id=WBGene00007504;logic_name=wormbase	14	10	6	8	3	6	4910	4376	4785	4215	4159	4601	0.140721	0.381118
II:7157144:7157866	ID=gene:WBGene00016172;Name=C27H5.2;biotype=protein_coding;gene_id=WBGene00016172;logic_name=wormbase	35	21	33	50	42	38	1420	1120	1015	1451	1418	1350	0.140746	0.38116
IV:11203509:11205668	ID=gene:WBGene00011131;Name=R07H5.11;biotype=protein_coding;gene_id=WBGene00011131;logic_name=wormbase	119	102	115	92	109	104	757	708	742	766	723	743	0.140782	0.381188
X:6336633:6337124	ID=gene:WBGene00015381;Name=C03B1.13;biotype=protein_coding;gene_id=WBGene00015381;logic_name=wormbase	3	2	5	26	10	3	1123	1091	1043	1205	1139	1110	0.140784	0.381188
V:10896337:10896386	ID=gene:WBGene00009335;Name=F32D8.13;biotype=protein_coding;gene_id=WBGene00009335;logic_name=wormbase	3	15	14	9	20	27	1575	1388	1369	1276	1341	1351	0.140785	0.381188
IV:11606133:11606309	ID=gene:WBGene00012496;Name=Y24F12A.1;biotype=protein_coding;gene_id=WBGene00012496;logic_name=wormbase	16	14	17	27	14	18	11938	10824	11041	10073	9959	11270	0.140833	0.381275
V:20262881:20264522	ID=gene:WBGene00007017;Name=mdt-17;biotype=protein_coding;description=Mediator	64	44	62	67	54	61	17797	15331	16415	14842	14702	15759	0.140836	0.381275
I:189212:189644	ID=gene:WBGene00000227;Name=atm-1;biotype=protein_coding;description=Serine/threonine-protein	6	0	8	10	4	7	82114	75469	83129	64055	63859	67591	0.140848	0.381282
I:5633116:5633518	ID=gene:WBGene00018508;Name=F46F11.1;biotype=protein_coding;description=Inositol	4	6	3	11	3	10	19772	17346	18206	19008	18597	18872	0.140876	0.381322
V:8268583:8268627	ID=gene:WBGene00000219;Name=asp-6;biotype=protein_coding;description=Aspartic	25	17	21	39	28	29	163868	153392	154733	189275	184501	176680	0.140883	0.381322
III:1538714:1539425	ID=gene:WBGene00022055;Name=Y67D2.5;biotype=protein_coding;description=N-acetyltransferase	25	6	5	1	3	6	1340	1177	1329	1127	1214	1217	0.140905	0.381356
V:7833922:7834667	ID=gene:WBGene00003242;Name=mig-6;biotype=protein_coding;description=Papilin	1.1	6	6	17	6	10	24216	21219	21639	34832	28394	27141	0.140934	0.381384
III:1439300:1439355	ID=gene:WBGene00022335;Name=Y82E9BR.2;biotype=protein_coding;gene_id=WBGene00022335;logic_name=wormbase	71	66	43	88	47	81	4846	4068	4720	4018	3810	3852	0.140941	0.381384
IV:8015398:8015443	ID=gene:WBGene00016130;Name=C26B2.8;biotype=protein_coding;gene_id=WBGene00016130;logic_name=wormbase	25	25	19	9	16	19	242	213	212	232	167	200	0.140944	0.381384
I:7578156:7578235	ID=gene:WBGene00008412;Name=D2030.2;biotype=protein_coding;gene_id=WBGene00008412;logic_name=wormbase	11	4	8	15	9	10	16599	15112	16047	15405	15038	16211	0.140978	0.38145
I:134582:135548	ID=gene:WBGene00018772;Name=F53G12.4;biotype=protein_coding;gene_id=WBGene00018772;logic_name=wormbase	6	2	4	4	5	9	132	150	143	99	143	125	0.14102	0.381532
III:13744741:13744935	ID=gene:WBGene00010661;Name=tyr-2;biotype=protein_coding;description=TYRosinase	1	20	9	44	57	26	1390	1496	1534	5027	3918	2447	0.141027	0.381532
I:15054122:15054634	ID=gene:WBGene00009288;Name=F31C3.6;biotype=protein_coding;gene_id=WBGene00009288;logic_name=wormbase	8	11	6	22	13	7	1017	938	909	1018	924	930	0.141038	0.381536
III:5804651:5804697	ID=gene:WBGene00001869;Name=him-10;biotype=protein_coding;description=Kinetochore	4	3	1	6	4	4	14799	12916	13963	11646	11816	13150	0.141068	0.38158
I:10559148:10559201	ID=gene:WBGene00009121;Name=F25H2.7;biotype=protein_coding;gene_id=WBGene00009121;logic_name=wormbase	3	2	3	5	4	4	2631	2441	2559	2122	2008	2145	0.141084	0.38158
I:6179015:6179707	ID=gene:WBGene00020383;Name=tin-44;biotype=protein_coding;description=Probable	26	33	17	26	49	35	15378	13161	13943	14056	13880	14401	0.141088	0.38158
X:6846468:6847045	ID=gene:WBGene00016893;Name=C53B7.2;biotype=protein_coding;gene_id=WBGene00016893;logic_name=wormbase	2	2	6	3	17	11	1222	1048	1076	1302	1347	1271	0.141107	0.38158
II:14126677:14126769	ID=gene:WBGene00010721;Name=K09E4.3;biotype=protein_coding;gene_id=WBGene00010721;logic_name=wormbase	12	8	36	26	23	28	4156	3416	4018	3832	3234	3886	0.141111	0.38158
II:7864641:7864707	ID=gene:WBGene00011638;Name=ostb-1;biotype=protein_coding;description=Dolichyl-diphosphooligosaccharide--protein	10	6	5	13	7	12	28492	24852	27730	26449	25157	28318	0.141112	0.38158
V:13048246:13048301	ID=gene:WBGene00012339;Name=W07G4.5;biotype=protein_coding;gene_id=WBGene00012339;logic_name=wormbase	8	8	7	5	7	4	2319	2054	2084	2597	2314	2420	0.14118	0.381739
IV:11667177:11667427	ID=gene:WBGene00194934;Name=ZK809.9;biotype=protein_coding;gene_id=WBGene00194934;logic_name=wormbase	2	0	4	6	11	5	164	107	102	177	167	199	0.141202	0.381769
II:171739:171783	ID=gene:WBGene00044428;Name=T01D1.7;biotype=protein_coding;gene_id=WBGene00044428;logic_name=wormbase	3	6	9	0	4	9	57	60	71	92	90	85	0.141221	0.381769
I:7143370:7145451	ID=gene:WBGene00010427;Name=hpo-11;biotype=protein_coding;gene_id=WBGene00010427;logic_name=wormbase	249	222	263	232	164	195	8893	7361	8852	7708	7108	7432	0.141225	0.381769
IV:1174971:1176435	ID=gene:WBGene00016796;Name=cec-2;biotype=protein_coding;description=C.Elegans	50	48	32	41	43	46	2861	2264	2592	2074	1982	2292	0.141238	0.381769
IV:1108947:1109214	ID=gene:WBGene00003893;Name=ost-1;biotype=protein_coding;description=SPARC	2	9	9	26	14	10	41111	36524	35721	56853	49415	47704	0.141244	0.381769
V:7805883:7805933	ID=gene:WBGene00002078;Name=xpo-1;biotype=protein_coding;description=EXPOrtin	7	0	7	7	6	8	31263	26937	30258	26340	23961	28152	0.141249	0.381769
V:1214077:1214827	ID=gene:WBGene00021735;Name=Y50D4A.1;biotype=protein_coding;gene_id=WBGene00021735;logic_name=wormbase	48	28	37	31	19	27	13337	11914	12578	10682	10905	11558	0.141269	0.381795
II:8807991:8808037	ID=gene:WBGene00008561;Name=F07H5.10;biotype=protein_coding;gene_id=WBGene00008561;logic_name=wormbase	2	6	14	11	15	10	5800	5295	5328	4978	5298	5650	0.141316	0.381837
IV:12122478:12122526	ID=gene:WBGene00010891;Name=M18.6;biotype=protein_coding;gene_id=WBGene00010891;logic_name=wormbase	24	15	9	5	15	4	4177	3745	4137	3969	3504	4102	0.14132	0.381837
V:19930830:19930943	ID=gene:WBGene00013362;Name=algn-7;biotype=protein_coding;description=Asparagine	2	0	5	3	4	14	3873	3453	3478	3497	3538	3725	0.141321	0.381837
V:6023633:6024265	ID=gene:WBGene00017931;Name=picc-1;biotype=protein_coding;description=PAC-1	8	6	4	5	15	8	20602	18300	19068	17202	17401	18650	0.141322	0.381837
III:5197196:5197239	ID=gene:WBGene00001262;Name=emb-8;biotype=protein_coding;description=NADPH--cytochrome	7	7	4	8	8	14	9464	7902	8476	9395	8717	8907	0.141437	0.382119
III:9777990:9778277	ID=gene:WBGene00011216;Name=usp-46;biotype=protein_coding;description=Ubiquitin	12	1	10	6	15	22	7387	6809	7226	6463	6565	6891	0.141461	0.382158
III:8073093:8073150	ID=gene:WBGene00000939;Name=dcr-1;biotype=protein_coding;description=Endoribonuclease	7	2	2	5	8	6	36887	33449	35169	32790	32767	34849	0.141479	0.382183
IV:5535053:5536525	ID=gene:WBGene00001411;Name=fem-1;biotype=protein_coding;description=Sex-determining	108	102	80	76	53	92	11424	10355	10929	10579	10311	10247	0.141503	0.382222
X:567115:567759	ID=gene:WBGene00003408;Name=mrp-2;biotype=protein_coding;description=Multidrug	2	4	0	10	3	4	2577	2355	2529	3076	2720	2825	0.141516	0.382231
X:13877583:13880941	ID=gene:WBGene00011904;Name=hlb-1;biotype=protein_coding;description=Liprin-beta	19	14	4	17	27	23	2127	1652	2002	2270	2193	2263	0.141536	0.382258
V:15513642:15513737	ID=gene:WBGene00008997;Name=lgc-31;biotype=protein_coding;description=Ligand-Gated	4	2	1	14	2	9	1862	1603	1576	2178	2133	1904	0.141556	0.382268
V:1375480:1376574	ID=gene:WBGene00022286;Name=rga-4;biotype=protein_coding;description=Rho	145	126	169	128	112	108	9531	8166	9404	8291	7642	7905	0.141559	0.382268
IV:5368398:5368448	ID=gene:WBGene00018321;Name=sand-1;biotype=protein_coding;description=SAND	1.1	5	11	7	12	8	9728	8848	9281	8214	8150	9148	0.141589	0.382322
I:9239247:9239688	ID=gene:WBGene00009498;Name=tat-5;biotype=protein_coding;description=Phospholipid-transporting	17	14	16	14	24	25	21110	18615	20615	20382	19507	20456	0.141629	0.382399
V:4828122:4828166	ID=gene:WBGene00016508;Name=C37H5.5;biotype=protein_coding;description=Nucleolar	4	0	3	7	10	1	15300	13700	14483	12787	12451	13255	0.141637	0.382399
V:10437277:10437321	ID=gene:WBGene00012527;Name=set-22;biotype=protein_coding;description=SET	8	4	18	6	4	1	9548	8338	8840	8064	7951	8701	0.141663	0.38242
IV:11011877:11011951	ID=gene:WBGene00003586;Name=ndx-9;biotype=protein_coding;description=NADH	18	15	11	19	23	15	7314	6719	7067	6784	6445	7013	0.141666	0.38242
X:769321:769395	ID=gene:WBGene00002071;Name=ile-2;biotype=protein_coding;description=Intracellular	5	0	1	7	1	8	4527	4334	4372	4512	4043	4167	0.141673	0.38242
IV:632181:633700	ID=gene:WBGene00015497;Name=nhr-76;biotype=protein_coding;description=Nuclear	77	36	33	58	51	69	1669	1424	1301	1454	1338	1442	0.141709	0.382465
X:8779004:8780959	ID=gene:WBGene00022811;Name=ZK721.4;biotype=protein_coding;gene_id=WBGene00022811;logic_name=wormbase	9	13	7	22	16	22	94	90	92	160	131	116	0.14171	0.382465
III:2681768:2681997	ID=gene:WBGene00003941;Name=pbo-1;biotype=protein_coding;gene_id=WBGene00003941;logic_name=wormbase	6	13	9	21	22	12	3724	3545	3687	5092	5173	4550	0.141718	0.382465
I:8015301:8015680	ID=gene:WBGene00008311;Name=rskn-2;biotype=protein_coding;description=Putative	13	9	9	6	12	9	6702	6273	6189	8716	8192	7540	0.141745	0.382511
X:5152155:5152984	ID=gene:WBGene00016293;Name=C31H2.3;biotype=protein_coding;gene_id=WBGene00016293;logic_name=wormbase	1.1	4	2	8	4	6	27	28	20	34	36	35	0.141777	0.382546
II:9923082:9924797	ID=gene:WBGene00007329;Name=C05C10.2;biotype=protein_coding;description=Uncharacterized	784	689	652	635	627	763	27094	24272	25892	22077	22169	24036	0.141777	0.382546
X:17522305:17522415	ID=gene:WBGene00003600;Name=nhr-1;biotype=protein_coding;description=Nuclear	5	2	7	0	4	3	1917	1718	1853	1911	1856	1992	0.141817	0.382626
II:7008404:7008624	ID=gene:WBGene00006831;Name=unc-104;biotype=protein_coding;description=Kinesin-like	17	10	14	21	20	14	5522	5219	4597	5505	4870	4717	0.141916	0.382867
I:5652196:5652293	ID=gene:WBGene00018891;Name=F55F8.3;biotype=protein_coding;description=Periodic	17	11	4	4	7	4	16674	14670	15535	14055	14375	14843	0.141954	0.382944
I:14274042:14274098	ID=gene:WBGene00008610;Name=F09C3.2;biotype=protein_coding;gene_id=WBGene00008610;logic_name=wormbase	10	4	6	7	4	2	848	638	704	892	749	801	0.141971	0.382964
IV:7774178:7774222	ID=gene:WBGene00001827;Name=hcf-1;biotype=protein_coding;description=HCF1	1.1	1	8	10	2	8	36018	32911	33847	29393	29378	32621	0.141985	0.382964
II:4579350:4582472	ID=gene:WBGene00006868;Name=vab-1;biotype=protein_coding;description=Ephrin	153	154	102	116	98	97	26960	24203	25755	24120	23641	25189	0.141997	0.382964
III:5972977:5973306	ID=gene:WBGene00003375;Name=mlp-1;biotype=protein_coding;description=MLP/CRP	12	24	5	12	11	11	6018	6136	5290	10041	8593	7741	0.142005	0.382964
III:10770107:10770875	ID=gene:WBGene00001087;Name=dpy-28;biotype=protein_coding;description=Condensin	37	24	18	17	19	18	12864	10973	11953	10905	10392	11701	0.142009	0.382964
X:4831605:4831649	ID=gene:WBGene00019957;Name=R08E3.1;biotype=protein_coding;gene_id=WBGene00019957;logic_name=wormbase	3	0	0	5	2	12	24288	20940	22032	35011	30853	28596	0.142029	0.382982
I:8449500:8450645	ID=gene:WBGene00008652;Name=F10D11.6;biotype=protein_coding;gene_id=WBGene00008652;logic_name=wormbase	3	2	0	10	10	4	781	759	864	1737	1959	928	0.142035	0.382982
IV:7960749:7960792	ID=gene:WBGene00017641;Name=csr-1;biotype=protein_coding;description=Chromosome-Segregation	29	31	50	42	57	39	53007	48591	51550	49002	46235	49347	0.142047	0.382988
II:11112838:11113320	ID=gene:WBGene00003133;Name=mat-2;biotype=protein_coding;description=Anaphase-promoting	24	10	10	15	16	32	26867	24395	25716	23038	22118	25190	0.14206	0.382996
II:5346946:5346995	ID=gene:WBGene00017287;Name=F09E5.9;biotype=protein_coding;gene_id=WBGene00017287;logic_name=wormbase	25	32	16	32	18	40	504	604	467	478	447	557	0.142069	0.382996
IV:10859076:10859316	ID=gene:WBGene00002001;Name=hars-1;biotype=protein_coding;description=Histidine--tRNA	34	28	45	31	55	48	17674	16110	16376	15417	15292	16126	0.142104	0.383061
III:9142330:9142378	ID=gene:WBGene00013983;Name=ZK512.2;biotype=protein_coding;description=Probable	6	9	4	6	12	9	11908	10802	10727	10113	9997	10115	0.14213	0.383061
II:8528553:8531054	ID=gene:WBGene00011760;Name=T13H5.6;biotype=protein_coding;gene_id=WBGene00011760;logic_name=wormbase	13	17	21	15	8	20	665	553	610	746	646	743	0.14213	0.383061
I:6517756:6518325	ID=gene:WBGene00000483;Name=che-1;biotype=protein_coding;description=Transcription	7	13	7	10	26	20	16	24	20	34	64	59	0.142132	0.383061
I:8702567:8702615	ID=gene:WBGene00000409;Name=cdk-8;biotype=protein_coding;description=Cyclin-dependent	10	2	4	2	4	0	13582	11907	12690	11983	12591	12737	0.142183	0.383173
II:13373886:13374709	ID=gene:WBGene00012998;Name=Y48C3A.20;biotype=protein_coding;gene_id=WBGene00012998;logic_name=wormbase	114	65	57	77	79	93	7764	6749	7326	6112	6010	6442	0.14221	0.383219
IV:373921:373961	ID=gene:WBGene00022048;Name=fln-1;biotype=protein_coding;description=FiLamiN	4	6	3	13	11	4	91727	78611	84547	102708	94580	99716	0.142235	0.38326
I:7991581:7991827	ID=gene:WBGene00010367;Name=H05L14.2;biotype=protein_coding;gene_id=WBGene00010367;logic_name=wormbase	9	9	7	9	2	3	15064	12677	14286	13334	12639	13960	0.142253	0.383283
I:2995780:2995831	ID=gene:WBGene00022124;Name=supr-1;biotype=protein_coding;description=SUPpressor	4	2	1	4	7	3	7168	5803	6481	5981	6111	6501	0.142273	0.383302
II:14795511:14795579	ID=gene:WBGene00001225;Name=eif-3.B;biotype=protein_coding;description=Eukaryotic	2	5	3	11	8	2	37162	32643	36136	35426	33029	34494	0.142285	0.383302
I:9971716:9971938	ID=gene:WBGene00006633;Name=tsp-7;biotype=protein_coding;description=Tetraspanin	3	10	7	0	4	9	253	230	292	281	381	349	0.142289	0.383302
I:7892114:7892196	ID=gene:WBGene00010111;Name=F55D12.2;biotype=protein_coding;gene_id=WBGene00010111;logic_name=wormbase	6	2	0	3	8	7	2214	2048	2206	2367	2277	2051	0.142299	0.383304
I:9043681:9043751	ID=gene:WBGene00007857;Name=C31H5.6;biotype=protein_coding;gene_id=WBGene00007857;logic_name=wormbase	3	5	0	3	4	10	5359	5327	5867	5177	4714	4844	0.14237	0.383468
IV:15515846:15516258	ID=gene:WBGene00013536;Name=Y73F8A.32;biotype=protein_coding;gene_id=WBGene00013536;logic_name=wormbase	7	4	15	0	7	8	529	394	575	607	627	537	0.142389	0.383493
X:13417824:13417877	ID=gene:WBGene00007811;Name=C29F7.2;biotype=protein_coding;gene_id=WBGene00007811;logic_name=wormbase	2	9	3	9	3	4	2996	2930	2720	1727	1696	1843	0.142401	0.383493
IV:9076007:9076057	ID=gene:WBGene00013880;Name=mppb-1;biotype=protein_coding;description=Mitochondrial	10	10	10	15	11	16	11610	10846	11212	10992	10522	11300	0.142408	0.383493
II:9141833:9142354	ID=gene:WBGene00012421;Name=Y9C2UA.1;biotype=protein_coding;gene_id=WBGene00012421;logic_name=wormbase	1	0	0	20	0	8	519	410	416	627	482	603	0.142441	0.383554
I:13644947:13646120	ID=gene:WBGene00012352;Name=dkf-1;biotype=protein_coding;description=Serine/threonine-protein	6	15	3	4	1	2	2143	1959	1890	1529	1700	1938	0.142473	0.383615
V:9394075:9394122	ID=gene:WBGene00002036;Name=hum-2;biotype=protein_coding;description=Heavy	3	3	7	3	10	13	36997	32619	35588	35350	32913	36781	0.142516	0.383704
III:12572864:12574632	ID=gene:WBGene00013732;Name=aakg-1;biotype=protein_coding;description=AMP-Activated	42	44	35	55	38	54	3962	3565	3753	4069	3491	3873	0.142551	0.383771
V:306459:307418	ID=gene:WBGene00018013;Name=phf-10;biotype=protein_coding;description=PHd	31	22	19	42	19	32	11499	9966	10661	9140	9388	10149	0.142568	0.383771
II:11647043:11647711	ID=gene:WBGene00013923;Name=ghi-1;biotype=protein_coding;description=Glycoprotein	2	1	0	8	12	2	99	80	89	169	145	156	0.14257	0.383771
II:2924684:2925431	ID=gene:WBGene00022712;Name=ZK355.2;biotype=protein_coding;gene_id=WBGene00022712;logic_name=wormbase	2	2	3	6	3	7	524	464	566	666	462	563	0.142583	0.383783
III:6887379:6887420	ID=gene:WBGene00000265;Name=brd-1;biotype=protein_coding;description=BRCA1-associated	81	62	72	60	76	91	10508	9505	10705	9147	8951	9859	0.14262	0.383808
IV:1928038:1929166	ID=gene:WBGene00018681;Name=denn-4;biotype=protein_coding;description=DENN	29	22	37	34	24	49	15094	13042	14971	13073	12416	13245	0.142628	0.383808
III:7768715:7768833	ID=gene:WBGene00022793;Name=ZK686.3;biotype=protein_coding;description=Probable	2	2	8	5	13	7	9217	7636	8433	9054	8069	8664	0.142628	0.383808
I:6612557:6612627	ID=gene:WBGene00017065;Name=D2092.4;biotype=protein_coding;gene_id=WBGene00017065;logic_name=wormbase	4	7	6	18	21	6	4560	4359	4141	6163	5948	5705	0.142632	0.383808
I:8816004:8816078	ID=gene:WBGene00004484;Name=rps-15;biotype=protein_coding;description=40S	19	48	25	53	50	28	153472	144261	149121	140904	132309	139939	0.142641	0.383808
IV:16742195:16742237	ID=gene:WBGene00013119;Name=Y51H4A.25;biotype=protein_coding;gene_id=WBGene00013119;logic_name=wormbase	1	4	1	11	8	5	1765	1434	1411	2860	2568	2623	0.142689	0.383911
IV:194967:196839	ID=gene:WBGene00000815;Name=csn-3;biotype=protein_coding;description=COP9	70	54	55	74	60	56	13446	12181	12838	10659	11174	12260	0.142699	0.383912
III:9228251:9228716	ID=gene:WBGene00004391;Name=rnr-1;biotype=protein_coding;description=Ribonucleoside-diphosphate	280	259	257	200	217	228	51554	46149	50321	41397	42064	46447	0.142746	0.384012
X:9105308:9105376	ID=gene:WBGene00000100;Name=ajm-1;biotype=protein_coding;description=Apical	1.1	5	0	4	5	8	8232	7416	7421	11043	9936	8783	0.142803	0.384139
I:5413923:5414019	ID=gene:WBGene00000761;Name=coq-1;biotype=protein_coding;description=COenzyme	8	0	3	8	9	7	8615	7591	7573	9707	9368	9476	0.142829	0.384185
IV:8079147:8080529	ID=gene:WBGene00004732;Name=sax-7;biotype=protein_coding;description=SAX-7	50	64	79	59	77	94	32817	29057	32484	29479	27533	31328	0.142859	0.38422
II:10101666:10101711	ID=gene:WBGene00014165;Name=puf-12;biotype=protein_coding;description=Pumilio	17	18	13	21	17	17	32154	29096	30602	26302	26366	25910	0.142862	0.38422
IV:10485248:10485475	ID=gene:WBGene00000419;Name=ced-5;biotype=protein_coding;description=CED-5	12	3	2	7	13	8	25360	21680	23276	21486	20874	23662	0.142889	0.384267
I:14498053:14498094	ID=gene:WBGene00013685;Name=Y105E8A.28;biotype=protein_coding;gene_id=WBGene00013685;logic_name=wormbase	2	1	3	7	6	3	225	278	180	288	218	309	0.142901	0.384273
X:14286195:14286467	ID=gene:WBGene00006517;Name=madd-3;biotype=protein_coding;gene_id=WBGene00006517;logic_name=wormbase	51	28	56	60	55	57	5260	4657	5182	5405	5249	5335	0.142994	0.384479
III:10738442:10738652	ID=gene:WBGene00012359;Name=W09D10.1;biotype=protein_coding;gene_id=WBGene00012359;logic_name=wormbase	20	6	16	26	15	18	10610	9539	10437	9916	9193	10480	0.143002	0.384479
I:8324472:8324523	ID=gene:WBGene00000467;Name=cep-1;biotype=protein_coding;description=Transcription	3	12	8	10	18	9	12047	11151	11508	10395	10589	11563	0.143012	0.384479
I:3832869:3832928	ID=gene:WBGene00018764;Name=F53F10.2;biotype=protein_coding;gene_id=WBGene00018764;logic_name=wormbase	2	4	11	12	9	10	17842	15910	16734	20195	17241	18280	0.143016	0.384479
X:13627326:13627815	ID=gene:WBGene00006412;Name=nlg-1;biotype=protein_coding;description=Neuroligin-1	1.1	3	0	4	12	2	520	545	523	738	630	663	0.143036	0.384492
IV:14080500:14081428	ID=gene:WBGene00009924;Name=cfp-1;biotype=protein_coding;description=CFP1	50	36	36	29	37	24	12317	10962	11518	10123	10792	10744	0.14304	0.384492
X:11546089:11546285	ID=gene:WBGene00007955;Name=selt-1.1;biotype=protein_coding;description=Putative	8	0	0	5	6	8	5494	5231	5268	6157	5718	6475	0.143082	0.384568
IV:11482152:11482198	ID=gene:WBGene00010409;Name=H21P03.2;biotype=protein_coding;gene_id=WBGene00010409;logic_name=wormbase	9	1	3	10	5	7	11570	10412	10911	9663	10044	11012	0.143088	0.384568
I:3091815:3092671	ID=gene:WBGene00019698;Name=riok-1;biotype=protein_coding;description=Serine/threonine-protein	18	11	15	9	30	29	15188	13764	14356	12337	12345	12819	0.143114	0.384611
I:7153080:7153163	ID=gene:WBGene00010641;Name=crml-1;biotype=protein_coding;description=CARMIL	6	5	8	26	13	5	28800	25096	26458	25029	24351	26270	0.143129	0.384627
I:9578847:9578896	ID=gene:WBGene00002276;Name=lem-3;biotype=protein_coding;description=Ankyrin	1	6	6	6	6	8	13802	12512	13267	11333	11400	12686	0.143153	0.384664
II:9049672:9049714	ID=gene:WBGene00011980;Name=T24B8.7;biotype=protein_coding;description=Ubiquitin	12	10	8	17	11	11	55936	48777	52630	46551	43689	51167	0.143165	0.38467
IV:3006232:3007343	ID=gene:WBGene00219425;Name=Y54G2A.73;biotype=protein_coding;gene_id=WBGene00219425;logic_name=wormbase	26	26	31	14	24	21	1702	1510	1693	1363	1517	1619	0.143204	0.384732
X:6502137:6502535	ID=gene:WBGene00000393;Name=cdf-1;biotype=protein_coding;description=Cation	15	9	0	17	19	12	3121	2760	3028	3558	3450	3484	0.143207	0.384732
I:319129:319737	ID=gene:WBGene00002079;Name=xpo-2;biotype=protein_coding;description=EXPOrtin	4	2	3	4	7	4	28262	24344	27204	22525	21765	25063	0.143256	0.384836
III:8163212:8163265	ID=gene:WBGene00016803;Name=bath-42;biotype=protein_coding;description=BTB	1.1	3	3	2	3	10	23148	20197	22256	19384	19116	21053	0.1433	0.384929
I:14997354:14997402	ID=gene:WBGene00013969;Name=tep-1;biotype=protein_coding;description=TEP	2	1	3	22	3	8	5334	4869	4638	7621	7026	6473	0.143315	0.384945
IV:12082159:12082214	ID=gene:WBGene00008682;Name=lex-1;biotype=protein_coding;description=Tat-binding	2	1	4	3	4	6	51818	45575	48808	42353	41432	45509	0.143339	0.384983
III:10940728:10941734	ID=gene:WBGene00010923;Name=rle-1;biotype=protein_coding;description=Regulation	14	14	17	23	14	20	12549	10650	11568	11195	10131	11391	0.14336	0.385012
I:1514900:1514953	ID=gene:WBGene00022360;Name=Y92H12A.4;biotype=protein_coding;gene_id=WBGene00022360;logic_name=wormbase	4	2	4	7	4	5	9638	8580	9508	7841	7825	8349	0.143376	0.385029
IV:12856677:12857840	ID=gene:WBGene00014139;Name=nstp-5;biotype=protein_coding;description=Nucleotide	43	32	38	28	20	43	11179	9432	10376	10870	10285	10773	0.143424	0.385123
II:9326796:9326842	ID=gene:WBGene00001134;Name=eat-3;biotype=protein_coding;gene_id=WBGene00001134;logic_name=wormbase	1.1	3	2	2	10	3	24709	21695	23117	21414	21349	23027	0.143439	0.385123
I:13640801:13641799	ID=gene:WBGene00012352;Name=dkf-1;biotype=protein_coding;description=Serine/threonine-protein	7	2	4	2	10	8	2143	1959	1890	1529	1700	1938	0.143464	0.385123
III:8267280:8267323	ID=gene:WBGene00017319;Name=mrps-9;biotype=protein_coding;description=Probable	1	3	3	5	5	4	10300	9690	9673	9729	9392	9261	0.143486	0.385123
I:4416281:4417072	ID=gene:WBGene00015704;Name=tiam-1;biotype=protein_coding;description=TIAM	7	8	2	0	2	6	843	733	680	1005	916	699	0.1435	0.385123
IV:256659:256702	ID=gene:WBGene00019825;Name=R02D3.8;biotype=protein_coding;gene_id=WBGene00019825;logic_name=wormbase	2	4	4	13	3	9	3818	3277	4016	3828	4311	4189	0.143506	0.385123
I:14405034:14405081	ID=gene:WBGene00013669;Name=Y105E8A.8;biotype=protein_coding;gene_id=WBGene00013669;logic_name=wormbase	5	2	9	8	9	8	7445	6528	6791	6522	6363	6998	0.14352	0.385123
I:8603870:8604274	ID=gene:WBGene00011036;Name=edc-3;biotype=protein_coding;description=Yeast	19	6	11	22	13	14	20144	17750	18732	17147	16480	18507	0.143531	0.385123
II:9224112:9224160	ID=gene:WBGene00014209;Name=ZK1067.3;biotype=protein_coding;gene_id=WBGene00014209;logic_name=wormbase	1	0	8	3	6	10	9998	9000	9754	8987	8746	9575	0.143532	0.385123
III:3179233:3179849	ID=gene:WBGene00020102;Name=R148.3;biotype=protein_coding;gene_id=WBGene00020102;logic_name=wormbase	34	22	26	25	34	59	24825	21550	23555	22338	21407	21929	0.143533	0.385123
V:19996320:19996524	ID=gene:WBGene00006786;Name=unc-51;biotype=protein_coding;description=Serine/threonine-protein	6	6	9	7	4	2	512	506	552	656	485	524	0.143533	0.385123
IV:6799262:6799524	ID=gene:WBGene00015930;Name=C17H12.4;biotype=protein_coding;gene_id=WBGene00015930;logic_name=wormbase	4	3	6	12	4	12	2357	2299	2039	2761	2617	2303	0.143535	0.385123
V:4825988:4826035	ID=gene:WBGene00002010;Name=hsp-6;biotype=protein_coding;description=Heat	7	6	15	6	5	9	47648	40693	45096	53164	48012	51571	0.143537	0.385123
III:2074153:2074953	ID=gene:WBGene00021435;Name=Y39A3A.4;biotype=protein_coding;gene_id=WBGene00021435;logic_name=wormbase	1	4	8	20	29	16	115	120	124	272	368	357	0.143548	0.385126
II:13049886:13050391	ID=gene:WBGene00009641;Name=F42G4.2;biotype=protein_coding;gene_id=WBGene00009641;logic_name=wormbase	6	6	4	3	12	1	544	506	403	930	931	529	0.143586	0.385172
III:999241:999284	ID=gene:WBGene00006615;Name=trp-2;biotype=protein_coding;description=TRP	8	2	0	4	4	3	487	386	327	864	686	854	0.143604	0.385172
III:12540400:12540676	ID=gene:WBGene00013732;Name=aakg-1;biotype=protein_coding;description=AMP-Activated	11	18	23	25	26	20	3962	3565	3753	4069	3491	3873	0.143608	0.385172
V:20159718:20159802	ID=gene:WBGene00008945;Name=F19B2.6;biotype=protein_coding;gene_id=WBGene00008945;logic_name=wormbase	2	2	1	6	8	2	432	431	272	519	508	464	0.143609	0.385172
II:3322614:3322942	ID=gene:WBGene00021590;Name=Y46D2A.2;biotype=protein_coding;gene_id=WBGene00021590;logic_name=wormbase	4	2	3	3	7	11	1375	1454	1519	1721	1610	1474	0.14362	0.385172
V:10438177:10438224	ID=gene:WBGene00012527;Name=set-22;biotype=protein_coding;description=SET	13	8	11	11	11	20	9548	8338	8840	8064	7951	8701	0.143623	0.385172
II:6089637:6089682	ID=gene:WBGene00001402;Name=fbf-2;biotype=protein_coding;description=Fem-3	4	2	5	4	7	8	9600	8791	8769	8989	8480	8541	0.143705	0.385367
III:4540020:4540066	ID=gene:WBGene00010904;Name=ugt-62;biotype=protein_coding;description=UDP-glucuronosyltransferase	11	2	8	5	19	4	18746	16471	14801	47203	44585	34797	0.143717	0.385373
IV:10369669:10369718	ID=gene:WBGene00002152;Name=iars-1;biotype=protein_coding;description=Isoleucine--tRNA	2	9	9	8	10	15	45320	40943	42943	43155	42281	43151	0.143745	0.385422
III:11138479:11138835	ID=gene:WBGene00012923;Name=fbxa-128;biotype=protein_coding;description=F-box	1.1	3	4	5	16	6	125	89	152	163	187	186	0.143762	0.385441
V:6483172:6483438	ID=gene:WBGene00006815;Name=unc-83;biotype=protein_coding;description=Nuclear	7	16	4	12	3	3	6106	5586	5516	8805	7624	7352	0.14379	0.385491
X:4912651:4912711	ID=gene:WBGene00002052;Name=ifa-4;biotype=protein_coding;description=Intermediate	1.1	5	1	11	5	4	7576	7061	7159	11490	9782	8970	0.143841	0.385601
III:2479106:2479488	ID=gene:WBGene00004884;Name=smg-6;biotype=protein_coding;description=Suppressor	31	21	42	61	79	26	15611	14041	13992	14344	14003	14237	0.143861	0.385627
X:15522419:15522925	ID=gene:WBGene00001148;Name=eat-20;biotype=protein_coding;description=Abnormal	3	13	2	0	3	0	1210	1073	1270	1155	1035	1258	0.143875	0.385639
III:6972696:6972760	ID=gene:WBGene00004340;Name=rfc-4;biotype=protein_coding;description=Replication	6	6	6	5	17	6	31695	21217	23302	18876	19243	20766	0.143968	0.385862
I:8586837:8587396	ID=gene:WBGene00000904;Name=daf-8;biotype=protein_coding;description=Dwarfin	8	16	12	27	11	24	1370	1128	1209	1320	1256	1350	0.143994	0.385894
II:9322375:9322424	ID=gene:WBGene00004286;Name=rab-39;biotype=protein_coding;description=RAB	29	23	44	13	31	26	1292	1154	1242	1295	1293	1328	0.144005	0.385894
X:1132710:1132920	ID=gene:WBGene00004927;Name=snx-1;biotype=protein_coding;description=Sorting	5	8	9	12	11	11	5072	5164	5444	5270	5102	5573	0.144012	0.385894
X:17362541:17363302	ID=gene:WBGene00017338;Name=F10D7.1;biotype=protein_coding;gene_id=WBGene00017338;logic_name=wormbase	22	30	25	28	17	8	267	287	286	255	322	300	0.144018	0.385894
III:9453053:9453493	ID=gene:WBGene00010040;Name=F54C8.7;biotype=protein_coding;gene_id=WBGene00010040;logic_name=wormbase	61	46	36	74	71	57	6147	5383	5777	6735	6226	6883	0.14411	0.386114
II:12084340:12086530	ID=gene:WBGene00000565;Name=cnt-1;biotype=protein_coding;description=Arf-GAP	31	7	23	32	25	30	4072	3490	3888	4036	3625	4160	0.14416	0.38622
IV:11482023:11482069	ID=gene:WBGene00010409;Name=H21P03.2;biotype=protein_coding;gene_id=WBGene00010409;logic_name=wormbase	7	1	7	4	12	9	11570	10412	10911	9663	10044	11012	0.144233	0.386391
X:380188:380394	ID=gene:WBGene00019863;Name=R04A9.3;biotype=protein_coding;gene_id=WBGene00019863;logic_name=wormbase	16	20	8	18	13	14	601	616	641	437	459	455	0.144251	0.386411
V:4619653:4620520	ID=gene:WBGene00018812;Name=sumv-2;biotype=protein_coding;gene_id=WBGene00018812;logic_name=wormbase	5	0	14	16	24	4	14485	13002	14054	12252	11564	12603	0.144263	0.386411
I:9469785:9469965	ID=gene:WBGene00004808;Name=skr-2;biotype=protein_coding;description=SKR-2%3B	20	8	5	8	31	23	18609	15916	16869	15445	15882	17095	0.14427	0.386411
III:4919471:4919521	ID=gene:WBGene00006735;Name=ula-1;biotype=protein_coding;description=NEDD8-activating	9	12	10	6	5	8	9908	8295	9165	8559	8573	9195	0.144333	0.386549
X:12986198:12986514	ID=gene:WBGene00008691;Name=mff-1;biotype=protein_coding;description=Mitochondrial	6	3	4	5	5	25	909	798	858	709	670	722	0.144341	0.386549
I:5161518:5161561	ID=gene:WBGene00004094;Name=ppw-2;biotype=protein_coding;description=Piwi-like	3	5	15	8	14	32	37896	34195	35293	36481	34752	34693	0.144395	0.386643
IV:10937733:10937796	ID=gene:WBGene00014004;Name=fic-1;biotype=protein_coding;description=Adenosine	115	91	108	103	118	99	8349	7564	8074	6974	7058	7721	0.14441	0.386643
I:6910070:6910557	ID=gene:WBGene00004879;Name=smg-1;biotype=protein_coding;description=Serine/threonine-protein	36	17	27	29	25	35	17569	14936	15955	14034	13602	15384	0.144414	0.386643
IV:1048693:1049114	ID=gene:WBGene00005903;Name=srx-12;biotype=protein_coding;description=Serpentine	3	4	7	10	2	7	19	42	39	74	84	67	0.144415	0.386643
V:10523424:10523468	ID=gene:WBGene00007952;Name=C35A5.8;biotype=protein_coding;gene_id=WBGene00007952;logic_name=wormbase	22	18	16	8	17	11	48979	43390	46428	40942	40175	43220	0.144438	0.38668
II:2640510:2640973	ID=gene:WBGene00017707;Name=F22E5.8;biotype=protein_coding;gene_id=WBGene00017707;logic_name=wormbase	1.1	7	6	5	2	1	73	106	63	107	196	154	0.144614	0.387124
II:12206513:12207753	ID=gene:WBGene00013272;Name=aqp-12;biotype=protein_coding;description=AQuaPorin	64	53	83	55	48	46	292	187	291	214	222	240	0.144628	0.387136
III:7001849:7001896	ID=gene:WBGene00004182;Name=prk-1;biotype=protein_coding;description=Pim	12	11	4	13	24	16	4624	4097	4062	5663	5213	5237	0.144671	0.387225
X:8249660:8249816	ID=gene:WBGene00019781;Name=M60.6;biotype=protein_coding;gene_id=WBGene00019781;logic_name=wormbase	8	1	3	12	5	14	535	601	575	774	691	620	0.144689	0.387228
I:1610504:1610562	ID=gene:WBGene00044440;Name=adpr-1;biotype=protein_coding;description=ADiPose	15	14	11	15	16	12	6397	5709	6086	4569	4727	4979	0.144692	0.387228
II:7428137:7428266	ID=gene:WBGene00019289;Name=kcc-3;biotype=protein_coding;gene_id=WBGene00019289;logic_name=wormbase	13	18	20	30	23	21	607	614	663	703	685	698	0.144731	0.387294
III:11707238:11708065	ID=gene:WBGene00012755;Name=Y41C4A.8;biotype=protein_coding;gene_id=WBGene00012755;logic_name=wormbase	1.1	0	2	6	4	8	352	326	290	778	677	613	0.144736	0.387294
I:13902837:13903007	ID=gene:WBGene00006616;Name=trp-4;biotype=protein_coding;description=TRP	1	0	4	1	6	8	329	341	237	266	315	285	0.144745	0.387294
IV:1049957:1050375	ID=gene:WBGene00219399;Name=Y55F3AM.21;biotype=protein_coding;gene_id=WBGene00219399;logic_name=wormbase	17	9	7	9	36	36	399	322	209	348	378	362	0.144766	0.387323
IV:438358:438430	ID=gene:WBGene00002041;Name=hum-8;biotype=protein_coding;description=Heavy	2	3	2	6	6	9	6058	5496	5183	8379	7862	7329	0.144799	0.387382
I:14082378:14082521	ID=gene:WBGene00009823;Name=gadr-6;biotype=protein_coding;gene_id=WBGene00009823;logic_name=wormbase	17	6	21	3	6	12	1798	1747	1800	1543	1693	1708	0.144808	0.387382
IV:9901606:9901655	ID=gene:WBGene00009322;Name=tbc-3;biotype=protein_coding;description=TBC	11	8	10	7	21	32	14558	12547	13683	13243	13409	13598	0.144869	0.387497
I:391101:391611	ID=gene:WBGene00020090;Name=R119.5;biotype=protein_coding;gene_id=WBGene00020090;logic_name=wormbase	11	6	11	10	3	5	1545	1423	1419	1466	1381	1652	0.14487	0.387497
III:5877575:5877630	ID=gene:WBGene00003252;Name=mig-21;biotype=protein_coding;description=Abnormal	6	8	10	7	6	12	161	141	114	239	198	208	0.14491	0.387578
I:5622463:5622513	ID=gene:WBGene00018510;Name=F46F11.7;biotype=protein_coding;gene_id=WBGene00018510;logic_name=wormbase	4	10	0	6	6	17	971	947	913	898	864	856	0.144942	0.387621
III:3870278:3870325	ID=gene:WBGene00006575;Name=tir-1;biotype=protein_coding;description=Sterile	3	4	5	2	2	4	1545	1178	1516	1914	1640	1964	0.14496	0.387621
IV:8288860:8288905	ID=gene:WBGene00019510;Name=K07H8.10;biotype=protein_coding;gene_id=WBGene00019510;logic_name=wormbase	25	17	16	19	20	19	135843	126139	128549	99566	96927	99554	0.144967	0.387621
I:3736497:3736556	ID=gene:WBGene00004147;Name=larp-5;biotype=protein_coding;description=LARP	1	1	4	3	2	9	18457	15772	18006	16941	15481	17040	0.144976	0.387621
IV:9311192:9312856	ID=gene:WBGene00009877;Name=F49C12.7;biotype=protein_coding;gene_id=WBGene00009877;logic_name=wormbase	5	4	0	8	2	1	1800	1696	1878	735	898	781	0.144985	0.387621
X:7338849:7339261	ID=gene:WBGene00020334;Name=epg-7;biotype=protein_coding;description=Ectopic	28	7	6	29	14	21	7796	6880	7575	7227	6796	7369	0.14499	0.387621
I:6881513:6881750	ID=gene:WBGene00006423;Name=asd-2;biotype=protein_coding;description=RNA-binding	9	16	3	32	11	18	1117	769	972	1087	1005	1000	0.144999	0.387621
IV:11853820:11853867	ID=gene:WBGene00006415;Name=tag-30;biotype=protein_coding;gene_id=WBGene00006415;logic_name=wormbase	22	14	5	11	22	28	10495	9754	9981	8695	8879	9481	0.145009	0.387621
III:7518318:7518368	ID=gene:WBGene00000537;Name=clk-2;biotype=protein_coding;description=Telomere	9	2	10	2	4	4	10231	9204	9516	8972	8567	9287	0.145031	0.387621
V:14458569:14458615	ID=gene:WBGene00000592;Name=coh-3;biotype=protein_coding;description=COHesin	4	2	6	4	8	8	9297	8066	9116	8241	8120	8773	0.145063	0.387621
V:9540307:9540355	ID=gene:WBGene00008238;Name=C50F4.16;biotype=protein_coding;gene_id=WBGene00008238;logic_name=wormbase	3	1	4	3	12	4	9059	8009	8685	8332	8186	8565	0.145064	0.387621
II:10952330:10952376	ID=gene:WBGene00003783;Name=nos-1;biotype=protein_coding;description=NanOS	18	11	6	6	6	7	6830	6224	6552	5677	5478	6268	0.145067	0.387621
III:3669915:3670288	ID=gene:WBGene00008121;Name=C46F11.6;biotype=protein_coding;description=Ubiquitin-like	8	0	4	6	9	6	452	322	370	412	382	351	0.145068	0.387621
IV:1639738:1641582	ID=gene:WBGene00021522;Name=nhr-274;biotype=protein_coding;description=Nuclear	81	85	102	78	93	46	4696	3939	3917	4379	4444	4645	0.145071	0.387621
V:5516605:5517255	ID=gene:WBGene00016060;Name=mms-19;biotype=protein_coding;description=Yeast	8	13	12	8	2	10	17065	14903	15757	15046	14984	15928	0.145072	0.387621
V:3502511:3502570	ID=gene:WBGene00015578;Name=C07G3.10;biotype=protein_coding;gene_id=WBGene00015578;logic_name=wormbase	1	6	0	12	15	10	23	32	11	55	63	56	0.145161	0.387778
X:13689085:13689511	ID=gene:WBGene00000074;Name=adm-2;biotype=protein_coding;description=ADAM	17	12	4	40	14	18	2448	2345	2608	2852	2709	2724	0.145164	0.387778
III:4079663:4079839	ID=gene:WBGene00006811;Name=unc-79;biotype=protein_coding;description=Uncoordinated	6	0	0	12	6	2	1052	1002	1001	1334	1171	1080	0.145169	0.387778
II:9925860:9926109	ID=gene:WBGene00007329;Name=C05C10.2;biotype=protein_coding;description=Uncharacterized	13	3	9	13	7	14	27094	24272	25892	22077	22169	24036	0.145179	0.387778
III:883723:883768	ID=gene:WBGene00020762;Name=zer-1;biotype=protein_coding;description=Zyg	4	2	9	8	11	6	13421	11727	13272	13124	12030	13096	0.14518	0.387778
IV:12176721:12176853	ID=gene:WBGene00003772;Name=nlr-1;biotype=protein_coding;description=Neurexin	1.1	3	0	15	0	14	909	734	697	778	740	768	0.1452	0.38778
II:3245268:3245523	ID=gene:WBGene00015913;Name=C17F4.7;biotype=protein_coding;gene_id=WBGene00015913;logic_name=wormbase	69	90	108	238	138	191	71419	67637	64673	108666	105737	106996	0.145209	0.38778
X:13417326:13417557	ID=gene:WBGene00007811;Name=C29F7.2;biotype=protein_coding;gene_id=WBGene00007811;logic_name=wormbase	26	13	12	7	23	33	2996	2930	2720	1727	1696	1843	0.14521	0.38778
IV:7648101:7648544	ID=gene:WBGene00001584;Name=nrde-4;biotype=protein_coding;gene_id=WBGene00001584;logic_name=wormbase	22	26	3	22	21	25	22262	20025	20662	17818	18225	19327	0.14525	0.387798
X:8821639:8822128	ID=gene:WBGene00002057;Name=ifd-1;biotype=protein_coding;description=Intermediate	4	7	14	5	4	10	1437	1373	1411	2564	2050	1750	0.145251	0.387798
II:9968891:9968958	ID=gene:WBGene00011275;Name=psf-1;biotype=protein_coding;description=Probable	10	2	9	5	1	3	8991	7855	8130	7310	6853	8167	0.145268	0.387798
I:1178420:1179002	ID=gene:WBGene00004880;Name=smg-2;biotype=protein_coding;description=Regulator	43	23	25	25	34	52	19608	16486	18845	15907	14989	16594	0.14527	0.387798
V:20682555:20682600	ID=gene:WBGene00009999;Name=srsx-35;biotype=protein_coding;description=Serpentine	11	4	5	6	4	1	85	80	66	78	79	83	0.145277	0.387798
II:13160795:13161772	ID=gene:WBGene00003388;Name=moe-3;biotype=protein_coding;description=CCCH-type	26	21	24	15	18	24	1106	907	1053	1103	1063	1025	0.145284	0.387798
IV:830621:830676	ID=gene:WBGene00021942;Name=madf-1;biotype=protein_coding;description=MADF	3	10	9	7	2	4	406	397	429	442	416	437	0.145289	0.387798
IV:1046299:1047170	ID=gene:WBGene00005903;Name=srx-12;biotype=protein_coding;description=Serpentine	2	4	2	12	16	7	19	42	39	74	84	67	0.145295	0.387798
II:232030:232678	ID=gene:WBGene00021545;Name=Y43H11AL.1;biotype=protein_coding;gene_id=WBGene00021545;logic_name=wormbase	101	52	54	59	40	47	13388	11421	12336	12122	11597	12223	0.145307	0.387803
I:324654:325298	ID=gene:WBGene00021660;Name=Y48G1A.4;biotype=protein_coding;gene_id=WBGene00021660;logic_name=wormbase	13	3	0	11	6	9	8097	7583	7604	6896	7183	7037	0.145351	0.387871
V:14423124:14423171	ID=gene:WBGene00007616;Name=rpoa-12;biotype=protein_coding;description=DNA-directed	2	3	5	7	2	7	4362	3865	4463	3517	3535	3981	0.145352	0.387871
I:5804240:5804639	ID=gene:WBGene00015176;Name=vps-51;biotype=protein_coding;description=Vacuolar	37	17	33	19	22	23	15797	13517	14947	13620	13545	15167	0.145394	0.387934
X:5277244:5277994	ID=gene:WBGene00002031;Name=hst-6;biotype=protein_coding;description=Heparan	13	5	12	8	26	18	1666	1347	1470	1434	1327	1487	0.145398	0.387934
II:9893433:9893481	ID=gene:WBGene00086566;Name=C08H9.16;biotype=protein_coding;gene_id=WBGene00086566;logic_name=wormbase	13	23	21	9	9	20	4769	4458	4328	4509	4242	4666	0.145404	0.387934
II:9095586:9095632	ID=gene:WBGene00000532;Name=clh-5;biotype=protein_coding;description=Chloride	1	2	4	3	5	5	12460	10970	11782	10346	10256	10926	0.145419	0.387935
III:5078700:5078744	ID=gene:WBGene00000107;Name=alh-1;biotype=protein_coding;description=ALdehyde	3	5	4	11	8	4	40765	36732	37887	41993	39843	42447	0.145425	0.387935
V:9323286:9323334	ID=gene:WBGene00006499;Name=tag-153;biotype=protein_coding;gene_id=WBGene00006499;logic_name=wormbase	4	15	16	4	2	9	23221	20716	22545	21150	20030	21959	0.145443	0.387939
III:7336675:7336730	ID=gene:WBGene00001748;Name=gsp-2;biotype=protein_coding;description=Serine/threonine-protein	107	67	71	90	75	97	43584	38753	40919	37886	35893	38156	0.145446	0.387939
II:10417542:10417613	ID=gene:WBGene00008480;Name=eif-2A;biotype=protein_coding;description=Eukaryotic	9	14	12	10	19	12	40759	35752	37737	30735	30120	33121	0.145455	0.387939
I:5342750:5342977	ID=gene:WBGene00000150;Name=apm-1;biotype=protein_coding;description=AdaPtin%2C	1	5	0	8	4	4	2887	2599	2720	3289	3269	2935	0.145502	0.38798
II:7816628:7816660	ID=gene:WBGene00000517;Name=cki-2;biotype=protein_coding;description=CKI	5	5	13	5	4	4	1747	1310	1556	1649	1337	1670	0.145512	0.38798
I:6839145:6839214	ID=gene:WBGene00001056;Name=dpf-3;biotype=protein_coding;description=Dipeptidyl	8	6	8	9	7	16	53261	47974	48982	47007	45379	50004	0.145514	0.38798
X:9295582:9295626	ID=gene:WBGene00001638;Name=gly-13;biotype=protein_coding;description=Putative	1	6	13	9	14	13	2725	2652	2979	3210	2719	3011	0.145515	0.38798
IV:4764981:4765185	ID=gene:WBGene00021198;Name=npp-26;biotype=protein_coding;description=Nuclear	1.1	1	8	4	12	2	252	181	209	159	142	139	0.145519	0.38798
V:5594189:5594291	ID=gene:WBGene00016989;Name=CD4.3;biotype=protein_coding;gene_id=WBGene00016989;logic_name=wormbase	4	7	6	11	12	5	3599	3206	3312	3430	3528	3413	0.145587	0.388133
IV:415959:416094	ID=gene:WBGene00001332;Name=eri-1;biotype=protein_coding;description=3'-5'	3	4	3	6	4	7	10413	9070	9661	8863	8541	9408	0.14562	0.388173
V:14260481:14260532	ID=gene:WBGene00009597;Name=F40G12.2;biotype=protein_coding;gene_id=WBGene00009597;logic_name=wormbase	3	3	7	5	3	6	39	18	80	34	18	38	0.145638	0.388173
III:10325354:10325440	ID=gene:WBGene00011562;Name=sas-7;biotype=protein_coding;gene_id=WBGene00011562;logic_name=wormbase	6	0	5	3	8	8	10024	9038	9405	8685	8515	8789	0.145638	0.388173
I:13296009:13296786	ID=gene:WBGene00006595;Name=top-1;biotype=protein_coding;description=DNA	64	20	30	42	44	46	41141	36188	38172	32434	32042	35816	0.14564	0.388173
III:5167536:5167583	ID=gene:WBGene00006736;Name=ulp-1;biotype=protein_coding;description=Sentrin-specific	4	4	11	1	2	5	21403	19368	19699	18598	18131	19756	0.145713	0.388341
IV:7480263:7480313	ID=gene:WBGene00018900;Name=rod-1;biotype=protein_coding;description=Kinetochore-associated	9	3	5	9	15	5	80042	70054	74530	68270	68111	75542	0.145728	0.388353
V:1397236:1398485	ID=gene:WBGene00004925;Name=snt-5;biotype=protein_coding;description=SyNapTotagmin	10	13	18	6	18	15	1052	944	1042	1594	1452	1380	0.145749	0.388383
V:14000861:14002303	ID=gene:WBGene00010259;Name=ric-7;biotype=protein_coding;gene_id=WBGene00010259;logic_name=wormbase	75	32	53	54	88	81	12821	11432	12485	12754	12347	12610	0.145758	0.388383
IV:6322981:6323030	ID=gene:WBGene00022250;Name=Y73B6BL.29;biotype=protein_coding;description=tRNA	11	1	0	11	4	13	2288	2079	2154	2545	2203	2676	0.145797	0.388459
X:2961724:2962561	ID=gene:WBGene00021528;Name=gbb-1;biotype=protein_coding;description=GABA	8	3	2	2	4	4	648	524	499	752	776	802	0.14581	0.388467
V:2227763:2228084	ID=gene:WBGene00003617;Name=nhr-18;biotype=protein_coding;description=Nuclear	7	0	2	7	10	13	377	450	361	735	495	560	0.14582	0.38847
IV:4805694:4806280	ID=gene:WBGene00001058;Name=dpf-5;biotype=protein_coding;description=Dipeptidyl	102	69	70	67	62	62	30005	27602	28318	26077	25830	29314	0.145853	0.388532
III:682730:683182	ID=gene:WBGene00020924;Name=W02B3.4;biotype=protein_coding;gene_id=WBGene00020924;logic_name=wormbase	9	1	6	6	2	2	590	461	508	669	575	643	0.145922	0.388684
III:5112852:5113412	ID=gene:WBGene00004728;Name=sax-2;biotype=protein_coding;description=Sensory	15	13	11	27	15	14	42128	37136	40281	38829	37318	42532	0.145939	0.388684
V:11117845:11117885	ID=gene:WBGene00010406;Name=math-33;biotype=protein_coding;description=Ubiquitin	10	2	4	5	9	11	27464	23833	26477	24235	23276	24441	0.14594	0.388684
V:14002458:14005773	ID=gene:WBGene00010259;Name=ric-7;biotype=protein_coding;gene_id=WBGene00010259;logic_name=wormbase	219	162	141	226	219	185	12821	11432	12485	12754	12347	12610	0.145955	0.388699
III:10455734:10455994	ID=gene:WBGene00008422;Name=D2045.2;biotype=protein_coding;gene_id=WBGene00008422;logic_name=wormbase	2	3	12	17	11	5	36537	32210	34502	32411	31043	33362	0.145985	0.388741
I:11302405:11303686	ID=gene:WBGene00013184;Name=Y53H1B.6;biotype=protein_coding;gene_id=WBGene00013184;logic_name=wormbase	330	265	300	166	248	247	345	291	310	205	268	264	0.14599	0.388741
IV:10677603:10677673	ID=gene:WBGene00001328;Name=epi-1;biotype=protein_coding;description=Laminin-like	31	29	28	51	40	41	43839	36804	37105	53186	45196	44584	0.146017	0.388786
III:12052715:12053585	ID=gene:WBGene00000201;Name=arx-3;biotype=protein_coding;description=ARp2/3	75	41	53	69	52	73	13309	11790	12645	11912	11278	12534	0.146028	0.38879
III:13297315:13297364	ID=gene:WBGene00003804;Name=npp-18;biotype=protein_coding;description=Nucleoporin	2	5	8	8	15	5	15533	13768	14628	13503	13316	14693	0.146065	0.388852
IV:33174:33844	ID=gene:WBGene00001492;Name=frm-5.1;biotype=protein_coding;description=FERM	6	10	10	9	1	6	6707	5230	6468	6718	6207	6332	0.146071	0.388852
X:7558452:7558947	ID=gene:WBGene00019803;Name=PDB1.1;biotype=protein_coding;gene_id=WBGene00019803;logic_name=wormbase	2	4	0	4	9	17	1381	1263	1322	2197	2231	2079	0.146124	0.388938
I:2572737:2573740	ID=gene:WBGene00000006;Name=aat-5;biotype=protein_coding;description=Amino	28	13	14	43	30	23	1124	887	887	1383	1186	1203	0.146131	0.388938
I:12649212:12650064	ID=gene:WBGene00010420;Name=mcrs-1;biotype=protein_coding;description=MCRS1	113	84	124	107	114	109	10737	9170	10062	8835	9154	9488	0.146142	0.388938
V:6836836:6836880	ID=gene:WBGene00020527;Name=T15B7.15;biotype=protein_coding;gene_id=WBGene00020527;logic_name=wormbase	19	14	20	27	20	14	187	174	162	152	136	156	0.146143	0.388938
IV:5748066:5748115	ID=gene:WBGene00003636;Name=nhr-46;biotype=protein_coding;description=Nuclear	2	4	2	11	3	4	3321	2698	3052	3220	2738	3353	0.146165	0.388938
IV:13266146:13267028	ID=gene:WBGene00006763;Name=unc-26;biotype=protein_coding;description=Synaptojanin	21	7	17	18	17	18	6683	5959	6202	5352	5340	5776	0.146179	0.388938
V:19892669:19895218	ID=gene:WBGene00001629;Name=gly-4;biotype=protein_coding;description=Polypeptide	61	70	46	54	50	51	5894	5213	5278	5953	5718	5363	0.146186	0.388938
I:6074903:6075298	ID=gene:WBGene00022750;Name=ZK484.4;biotype=protein_coding;gene_id=WBGene00022750;logic_name=wormbase	19	9	6	11	17	18	22920	20821	21398	19928	19596	20037	0.146189	0.388938
X:4793384:4793504	ID=gene:WBGene00018375;Name=F43C9.1;biotype=protein_coding;gene_id=WBGene00018375;logic_name=wormbase	2	2	3	7	4	8	453	438	327	602	536	431	0.146192	0.388938
V:19610788:19611960	ID=gene:WBGene00012840;Name=grsp-1;biotype=protein_coding;description=Glycine	57	72	84	135	119	117	203	230	224	381	328	322	0.146221	0.388989
V:10204752:10204796	ID=gene:WBGene00014112;Name=ZK856.11;biotype=protein_coding;description=Probable	4	1	8	8	17	4	4478	4011	4134	3563	3536	4280	0.146268	0.389088
II:3404301:3404347	ID=gene:WBGene00017553;Name=nep-8;biotype=protein_coding;description=NEPrilysin	7	10	3	13	15	5	266	254	153	722	484	362	0.146298	0.389101
III:10743774:10744262	ID=gene:WBGene00004361;Name=rib-2;biotype=protein_coding;description=Exostosin-2	12	4	2	6	9	13	6431	5767	5883	5454	5348	5620	0.146302	0.389101
IV:1583265:1584353	ID=gene:WBGene00003794;Name=npp-8;biotype=protein_coding;description=Nuclear	22	27	27	19	16	13	28037	25203	28545	23504	22022	23072	0.146302	0.389101
I:949951:950846	ID=gene:WBGene00003238;Name=mig-1;biotype=protein_coding;description=Transmembrane	5	12	17	16	12	13	929	845	993	766	918	578	0.14632	0.389124
X:2527778:2527845	ID=gene:WBGene00044061;Name=tbc-12;biotype=protein_coding;description=TBC	2	5	9	9	9	7	3601	3021	3177	3187	2901	3262	0.146352	0.389161
V:9744011:9744135	ID=gene:WBGene00010251;Name=sta-2;biotype=protein_coding;description=Signal	3	3	10	13	5	18	1268	1292	1282	1378	1410	1419	0.146354	0.389161
II:6995187:6995933	ID=gene:WBGene00006831;Name=unc-104;biotype=protein_coding;description=Kinesin-like	16	10	6	18	18	9	5522	5219	4597	5505	4870	4717	0.146493	0.389505
II:8274725:8274772	ID=gene:WBGene00001571;Name=gei-14;biotype=protein_coding;description=GEX	6	2	9	1	3	4	13392	12298	12718	12113	11978	12736	0.146523	0.389519
IV:6273198:6273266	ID=gene:WBGene00000005;Name=aat-4;biotype=protein_coding;description=Amino	5	9	4	6	6	1	1645	1557	1579	2010	1979	2003	0.146524	0.389519
IV:1924692:1926012	ID=gene:WBGene00018681;Name=denn-4;biotype=protein_coding;description=DENN	29	16	20	6	12	21	15094	13042	14971	13073	12416	13245	0.146529	0.389519
X:15474150:15475909	ID=gene:WBGene00008116;Name=C46E1.3;biotype=protein_coding;gene_id=WBGene00008116;logic_name=wormbase	8	6	3	7	2	0	129	71	91	119	94	77	0.146542	0.389519
II:11116397:11117107	ID=gene:WBGene00003133;Name=mat-2;biotype=protein_coding;description=Anaphase-promoting	22	35	22	17	17	20	26867	24395	25716	23038	22118	25190	0.146574	0.389519
IV:10126026:10126071	ID=gene:WBGene00010676;Name=ctf-18;biotype=protein_coding;gene_id=WBGene00010676;logic_name=wormbase	6	4	2	8	5	6	20075	18502	18912	17317	16398	18209	0.146581	0.389519
IV:5540936:5540984	ID=gene:WBGene00001093;Name=drp-1;biotype=protein_coding;description=Dynamin-Related	3	2	6	8	4	7	24294	21276	23307	21571	21603	22825	0.146582	0.389519
III:8608049:8608525	ID=gene:WBGene00015524;Name=C06E1.9;biotype=protein_coding;gene_id=WBGene00015524;logic_name=wormbase	4	0	5	3	5	10	9814	9138	9492	9032	8955	10256	0.146588	0.389519
X:8831969:8832295	ID=gene:WBGene00016188;Name=sec-15;biotype=protein_coding;description=Exocyst	9	5	11	9	16	13	3850	3617	3672	3782	3614	4064	0.146594	0.389519
IV:1008605:1008852	ID=gene:WBGene00021926;Name=Y55F3AM.9;biotype=protein_coding;gene_id=WBGene00021926;logic_name=wormbase	15	13	11	15	21	14	3578	3255	3341	3106	3261	3158	0.146603	0.389519
X:11008515:11008676	ID=gene:WBGene00010225;Name=ttr-31;biotype=protein_coding;description=TransThyretin-Related	2	0	2	5	3	10	1546	1564	1358	2346	2282	2084	0.146606	0.389519
II:13896787:13898024	ID=gene:WBGene00013096;Name=mcd-1;biotype=protein_coding;description=Modifier	40	43	27	26	28	24	15228	13286	13702	12203	12309	13052	0.146636	0.389572
V:4176623:4176661	ID=gene:WBGene00021555;Name=Y45G5AM.2;biotype=protein_coding;gene_id=WBGene00021555;logic_name=wormbase	33	24	36	33	16	19	15644	13984	15808	14563	14439	15180	0.146657	0.389587
V:5942386:5942785	ID=gene:WBGene00019762;Name=M03F8.3;biotype=protein_coding;gene_id=WBGene00019762;logic_name=wormbase	12	9	4	10	19	9	22512	19531	20709	18892	18472	20533	0.146661	0.389587
III:2543869:2544361	ID=gene:WBGene00000464;Name=ceh-44;biotype=protein_coding;description=Homeobox	18	8	15	17	15	22	17404	15234	16321	15990	15290	16095	0.146714	0.389702
V:12504379:12504676	ID=gene:WBGene00012142;Name=T28H10.1;biotype=protein_coding;gene_id=WBGene00012142;logic_name=wormbase	14	6	5	13	11	9	479	487	551	446	402	449	0.146756	0.389787
I:13428336:13428384	ID=gene:WBGene00012739;Name=Y40B1B.7;biotype=protein_coding;gene_id=WBGene00012739;logic_name=wormbase	3	3	3	8	6	1	8430	7702	7624	7078	6702	6782	0.14685	0.39001
I:6908500:6908540	ID=gene:WBGene00004879;Name=smg-1;biotype=protein_coding;description=Serine/threonine-protein	15	18	14	13	9	7	17569	14936	15955	14034	13602	15384	0.146887	0.390082
I:11925536:11925705	ID=gene:WBGene00006958;Name=wve-1;biotype=protein_coding;description=WAVE	14	7	6	9	12	14	7964	7299	7428	6732	6367	7086	0.14692	0.390143
X:8061356:8062852	ID=gene:WBGene00015949;Name=C18A11.3;biotype=protein_coding;gene_id=WBGene00015949;logic_name=wormbase	2	1	1	2	8	8	1662	1607	1715	2759	2389	2640	0.146957	0.390216
II:230072:230866	ID=gene:WBGene00021545;Name=Y43H11AL.1;biotype=protein_coding;gene_id=WBGene00021545;logic_name=wormbase	19	26	18	31	29	20	13388	11421	12336	12122	11597	12223	0.146991	0.390277
III:5331258:5331527	ID=gene:WBGene00018672;Name=sorf-2;biotype=protein_coding;description=Uncharacterized	9	6	14	16	9	11	6207	5741	5884	4988	4907	5364	0.146999	0.390277
IV:2308342:2309522	ID=gene:WBGene00006920;Name=vha-11;biotype=protein_coding;description=V-type	96	94	67	139	95	121	10450	8893	9596	11759	10217	11680	0.147032	0.390321
II:1409977:1410348	ID=gene:WBGene00021787;Name=Y51H7C.9;biotype=protein_coding;gene_id=WBGene00021787;logic_name=wormbase	53	37	39	48	34	52	712	632	484	994	736	682	0.147036	0.390321
I:10523696:10523737	ID=gene:WBGene00010323;Name=dhhc-12;biotype=protein_coding;description=Palmitoyltransferase	3	0	6	3	6	2	28	67	54	147	136	105	0.147074	0.390396
I:13172625:13173156	ID=gene:WBGene00009065;Name=F22G12.5;biotype=protein_coding;gene_id=WBGene00009065;logic_name=wormbase	22	14	17	26	15	42	12165	10277	12716	11652	11040	11240	0.147094	0.390423
III:10333789:10333834	ID=gene:WBGene00011563;Name=jmjd-4;biotype=protein_coding;description=JuMonJi	18	18	24	25	22	18	704	582	629	432	592	563	0.147113	0.390442
IV:17255833:17255876	ID=gene:WBGene00013998;Name=ZK550.4;biotype=protein_coding;description=TFIIE-alpha	13	10	8	6	7	4	9484	8509	8772	7563	7896	8128	0.147121	0.390442
X:17040355:17041187	ID=gene:WBGene00018033;Name=F35B3.7;biotype=protein_coding;gene_id=WBGene00018033;logic_name=wormbase	9	0	6	8	9	12	589	387	459	673	506	413	0.147144	0.390474
V:9742534:9742656	ID=gene:WBGene00010251;Name=sta-2;biotype=protein_coding;description=Signal	7	9	8	4	0	11	1268	1292	1282	1378	1410	1419	0.147152	0.390474
V:11242586:11242628	ID=gene:WBGene00011835;Name=T19B10.8;biotype=protein_coding;gene_id=WBGene00011835;logic_name=wormbase	2	3	4	7	14	2	18675	16681	18349	15840	15175	17510	0.147202	0.390553
III:1849514:1850363	ID=gene:WBGene00004163;Name=pqn-82;biotype=protein_coding;description=Prion-like-(Q/N-rich)-domain-bearing	31	37	25	22	14	29	2233	2024	2047	1682	1721	2219	0.147214	0.390553
II:10870065:10870109	ID=gene:WBGene00000293;Name=cap-2;biotype=protein_coding;description=F-actin-capping	1.1	6	2	4	7	6	20801	18740	19751	20690	19951	20958	0.147219	0.390553
III:6729081:6730066	ID=gene:WBGene00044452;Name=Y102E9.5;biotype=protein_coding;gene_id=WBGene00044452;logic_name=wormbase	16	20	10	42	46	19	336	329	369	429	460	490	0.147221	0.390553
I:1164863:1166225	ID=gene:WBGene00001816;Name=haf-6;biotype=protein_coding;description=HAlF	45	56	44	51	47	70	1739	1576	1709	1483	1606	1696	0.147253	0.390612
III:4262496:4262874	ID=gene:WBGene00011604;Name=T08A11.1;biotype=protein_coding;gene_id=WBGene00011604;logic_name=wormbase	29	14	19	18	14	13	16693	14517	15488	15362	14431	15950	0.147277	0.390645
V:7194526:7194577	ID=gene:WBGene00017317;Name=attf-2;biotype=protein_coding;description=AT	6	3	3	8	4	7	55927	49289	51328	45024	45829	49552	0.147291	0.390645
III:4862460:4862503	ID=gene:WBGene00016442;Name=C35D10.5;biotype=protein_coding;gene_id=WBGene00016442;logic_name=wormbase	3	9	7	11	7	10	4410	3877	3904	3979	3743	3782	0.14731	0.390645
III:6197999:6198046	ID=gene:WBGene00016014;Name=C23G10.7;biotype=protein_coding;description=Probable	2	6	7	9	6	7	15146	13412	14138	12019	12284	13635	0.147314	0.390645
III:8294161:8300192	ID=gene:WBGene00003243;Name=mig-10;biotype=protein_coding;description=Abnormal	64	75	37	117	74	72	3274	2689	2921	3214	2990	3262	0.147315	0.390645
V:18986466:18986616	ID=gene:WBGene00012696;Name=reps-1;biotype=protein_coding;description=REPS	66	47	39	36	33	53	4037	3673	4087	3956	3757	4438	0.147401	0.390819
II:12791543:12793633	ID=gene:WBGene00012907;Name=cpt-1;biotype=protein_coding;description=Carnitine	119	62	59	80	86	89	30844	27167	29218	24485	24362	25755	0.147404	0.390819
II:8719187:8719932	ID=gene:WBGene00011311;Name=T01B7.5;biotype=protein_coding;gene_id=WBGene00011311;logic_name=wormbase	51	37	63	73	39	66	20848	19175	20785	17567	17174	19082	0.14741	0.390819
X:16519455:16519509	ID=gene:WBGene00020793;Name=T25D1.1;biotype=protein_coding;gene_id=WBGene00020793;logic_name=wormbase	3	2	0	9	5	5	28	39	36	53	50	63	0.14744	0.390872
I:5106389:5106439	ID=gene:WBGene00022460;Name=use-1;biotype=protein_coding;description=Vesicle	36	25	32	32	20	13	4477	4240	4368	4109	4140	4357	0.147464	0.390905
IV:2328704:2329548	ID=gene:WBGene00021417;Name=nhr-236;biotype=protein_coding;description=Nuclear	4	3	0	6	11	8	57	74	37	118	95	76	0.147481	0.390905
I:10334264:10334309	ID=gene:WBGene00220261;Name=ZC434.10;biotype=protein_coding;gene_id=WBGene00220261;logic_name=wormbase	12	12	9	17	21	11	101	84	103	80	136	96	0.147498	0.390905
III:2682069:2682112	ID=gene:WBGene00003941;Name=pbo-1;biotype=protein_coding;gene_id=WBGene00003941;logic_name=wormbase	8	17	5	10	6	7	3724	3545	3687	5092	5173	4550	0.1475	0.390905
V:19416699:19417306	ID=gene:WBGene00007728;Name=C25F9.9;biotype=protein_coding;gene_id=WBGene00007728;logic_name=wormbase	6	2	1	4	9	11	79	80	105	109	113	87	0.147502	0.390905
II:11475267:11475537	ID=gene:WBGene00012206;Name=W02B12.11;biotype=protein_coding;description=N-acetyllactosamine	4	5	6	10	7	6	7526	6726	7168	6365	6713	6823	0.147557	0.391027
V:9778395:9778481	ID=gene:WBGene00009769;Name=F46B6.4;biotype=protein_coding;gene_id=WBGene00009769;logic_name=wormbase	2	0	6	8	9	2	4251	4034	3981	3773	3614	4178	0.147593	0.391096
II:12768086:12768145	ID=gene:WBGene00012903;Name=vps-2;biotype=protein_coding;description=Related	4	5	5	6	8	10	8175	7575	8112	8230	7958	8117	0.147649	0.39117
III:7884343:7884918	ID=gene:WBGene00044762;Name=ZK688.11;biotype=protein_coding;gene_id=WBGene00044762;logic_name=wormbase	57	30	54	56	56	64	3004	2757	2811	2867	2963	2919	0.147649	0.39117
IV:10701193:10701237	ID=gene:WBGene00011293;Name=R102.6;biotype=protein_coding;gene_id=WBGene00011293;logic_name=wormbase	7	2	0	4	14	10	303	205	258	357	335	339	0.147651	0.39117
I:5656566:5656619	ID=gene:WBGene00018893;Name=wdr-12;biotype=protein_coding;description=Ribosome	4	2	1	7	5	1	14434	12797	13852	11997	11922	12121	0.147676	0.391177
II:11176440:11176628	ID=gene:WBGene00194955;Name=F37H8.6;biotype=protein_coding;gene_id=WBGene00194955;logic_name=wormbase	3	7	13	16	19	10	72	76	101	111	143	79	0.147682	0.391177
IV:14787733:14787980	ID=gene:WBGene00013307;Name=Y57G11C.9;biotype=protein_coding;gene_id=WBGene00013307;logic_name=wormbase	25	31	38	29	36	42	17746	15320	16737	15064	14687	15913	0.147693	0.391177
III:5069468:5069520	ID=gene:WBGene00016674;Name=C45G9.2;biotype=protein_coding;description=Uncharacterized	5	2	1	5	3	6	6166	5846	5822	5227	5124	5493	0.147704	0.391177
II:13582872:13583910	ID=gene:WBGene00013006;Name=lin-38;biotype=protein_coding;gene_id=WBGene00013006;logic_name=wormbase	1.1	3	4	15	4	2	10813	9531	10350	8080	7658	8842	0.147711	0.391177
III:7794757:7794921	ID=gene:WBGene00015591;Name=cyk-7;biotype=protein_coding;description=Cytokinesis	6	8	5	14	4	16	9052	8054	8728	8705	8271	9127	0.147712	0.391177
IV:9220063:9220109	ID=gene:WBGene00008110;Name=C46C2.2;biotype=protein_coding;gene_id=WBGene00008110;logic_name=wormbase	8	1	9	1	0	6	6532	5787	6339	7486	7009	6502	0.147725	0.391183
IV:10547980:10548153	ID=gene:WBGene00011597;Name=zim-1;biotype=protein_coding;description=Zinc	20	46	46	24	19	20	12010	11012	11933	10197	9938	11014	0.147739	0.391189
I:5631792:5631990	ID=gene:WBGene00018508;Name=F46F11.1;biotype=protein_coding;description=Inositol	2	8	3	8	11	5	19772	17346	18206	19008	18597	18872	0.147755	0.391189
X:10626789:10626840	ID=gene:WBGene00010902;Name=M79.2;biotype=protein_coding;gene_id=WBGene00010902;logic_name=wormbase	3	1	2	3	4	7	2702	2328	2380	2811	2512	2489	0.147757	0.391189
I:12208581:12208994	ID=gene:WBGene00007602;Name=C15C6.3;biotype=protein_coding;gene_id=WBGene00007602;logic_name=wormbase	6	26	6	29	25	12	3835	3084	3547	3184	2949	3367	0.147789	0.391249
X:12402861:12404275	ID=gene:WBGene00002991;Name=lin-2;biotype=protein_coding;gene_id=WBGene00002991;logic_name=wormbase	24	16	25	62	22	43	2153	1877	2166	2851	2436	2538	0.147821	0.391301
X:7598802:7599195	ID=gene:WBGene00016657;Name=C44E12.1;biotype=protein_coding;gene_id=WBGene00016657;logic_name=wormbase	10	4	0	10	4	6	807	792	779	625	541	649	0.147837	0.391301
V:14621355:14627280	ID=gene:WBGene00001986;Name=hot-1;biotype=protein_coding;description=Homolog	45	41	34	55	55	53	197	181	182	225	211	215	0.147838	0.391301
X:8284852:8285151	ID=gene:WBGene00001425;Name=fis-2;biotype=protein_coding;description=Mitochondrial	6	13	6	20	9	22	2462	2142	2163	2959	2584	2943	0.147866	0.391311
V:10211681:10211727	ID=gene:WBGene00006489;Name=zhit-3;biotype=protein_coding;description=Zinc	10	8	6	8	8	21	9963	8985	9450	8615	8174	8904	0.147869	0.391311
V:12127168:12127220	ID=gene:WBGene00007757;Name=C27A7.6;biotype=protein_coding;gene_id=WBGene00007757;logic_name=wormbase	4	7	4	9	7	8	7829	7106	7902	7262	7307	7561	0.14788	0.391311
I:591608:591741	ID=gene:WBGene00002040;Name=hum-7;biotype=protein_coding;description=Heavy	2	2	3	5	6	6	4456	3715	3929	4891	4622	4485	0.147897	0.391311
I:12742050:12742413	ID=gene:WBGene00006700;Name=uba-2;biotype=protein_coding;description=SUMO-activating	76	70	69	51	69	42	27234	24603	25175	22307	23091	24663	0.1479	0.391311
I:1054470:1056060	ID=gene:WBGene00021334;Name=vps-4;biotype=protein_coding;description=Related	19	8	6	16	12	24	12294	11367	12119	12000	11676	12467	0.147901	0.391311
II:9214563:9215212	ID=gene:WBGene00014208;Name=ZK1067.2;biotype=protein_coding;gene_id=WBGene00014208;logic_name=wormbase	28	29	28	35	42	30	22899	20112	21398	21690	20677	22984	0.147922	0.391337
I:10532893:10533437	ID=gene:WBGene00010328;Name=F59C6.11;biotype=protein_coding;gene_id=WBGene00010328;logic_name=wormbase	4	0	5	6	10	13	235	160	188	336	307	283	0.147938	0.391337
III:1800486:1801912	ID=gene:WBGene00006513;Name=rimb-1;biotype=protein_coding;description=RIM	5	10	9	7	9	5	1130	1068	1009	1596	1316	1361	0.147948	0.391337
II:97010:97058	ID=gene:WBGene00016811;Name=C50D2.8;biotype=protein_coding;gene_id=WBGene00016811;logic_name=wormbase	15	18	22	13	15	7	8259	6910	7577	6785	6430	7490	0.14795	0.391337
III:7130922:7131248	ID=gene:WBGene00015107;Name=B0280.13;biotype=protein_coding;gene_id=WBGene00015107;logic_name=wormbase	2	3	2	5	8	9	548	387	402	723	622	641	0.14797	0.391363
V:6264023:6264257	ID=gene:WBGene00006437;Name=mrck-1;biotype=protein_coding;description=Serine/threonine-protein	10	8	1	17	6	10	15157	12990	14930	13414	12491	13760	0.14798	0.391363
IV:15524942:15525680	ID=gene:WBGene00013538;Name=tag-349;biotype=protein_coding;gene_id=WBGene00013538;logic_name=wormbase	94	210	95	77	70	70	23910	22453	22665	19873	19929	22701	0.148002	0.391377
IV:10011293:10011335	ID=gene:WBGene00009678;Name=magu-4;biotype=protein_coding;description=MAGUK	1.1	2	1	16	5	1	2525	2496	2526	3258	2873	2892	0.148005	0.391377
V:2616226:2617203	ID=gene:WBGene00018758;Name=F53E10.1;biotype=protein_coding;gene_id=WBGene00018758;logic_name=wormbase	14	21	28	10	7	23	1087	1056	1160	1056	1106	1100	0.148015	0.391377
I:1515186:1515231	ID=gene:WBGene00022360;Name=Y92H12A.4;biotype=protein_coding;gene_id=WBGene00022360;logic_name=wormbase	1.1	5	3	2	5	8	9638	8580	9508	7841	7825	8349	0.148025	0.391377
V:9697434:9700771	ID=gene:WBGene00001842;Name=her-1;biotype=protein_coding;description=HERmaphrodization	12	3	2	3	1	0	72	29	72	52	36	61	0.148065	0.391459
I:10252738:10254021	ID=gene:WBGene00003000;Name=lin-11;biotype=protein_coding;gene_id=WBGene00003000;logic_name=wormbase	8	14	28	13	6	12	305	331	251	377	453	390	0.148077	0.391464
II:10923851:10924229	ID=gene:WBGene00012490;Name=Y19D2B.2;biotype=protein_coding;gene_id=WBGene00012490;logic_name=wormbase	5	5	1	2	8	2	62	99	54	35	43	47	0.14809	0.391465
II:3611836:3611924	ID=gene:WBGene00018235;Name=F40E12.2;biotype=protein_coding;gene_id=WBGene00018235;logic_name=wormbase	10	14	16	20	17	20	89	143	114	276	243	153	0.148097	0.391465
I:4832146:4832193	ID=gene:WBGene00019011;Name=F57C9.4;biotype=protein_coding;gene_id=WBGene00019011;logic_name=wormbase	10	7	14	8	15	26	19931	17490	18390	16850	16756	18144	0.148125	0.391512
V:8300098:8300327	ID=gene:WBGene00020942;Name=W02D7.6;biotype=protein_coding;gene_id=WBGene00020942;logic_name=wormbase	13	15	13	17	24	18	4518	3790	4072	4156	4215	4770	0.148143	0.391534
I:7942957:7943525	ID=gene:WBGene00011917;Name=T22C1.6;biotype=protein_coding;gene_id=WBGene00011917;logic_name=wormbase	34	18	23	18	23	7	9287	8320	9071	8453	8471	9316	0.148154	0.391538
IV:11402811:11402857	ID=gene:WBGene00010353;Name=memi-3;biotype=protein_coding;description=MEiosis-to-MItosis	5	6	7	10	9	8	14321	12335	12848	12444	12115	12883	0.148233	0.391698
V:20091406:20092157	ID=gene:WBGene00004754;Name=sec-23;biotype=protein_coding;description=Yeast	56	85	122	59	60	58	29929	25969	27553	28349	27148	27745	0.148244	0.391698
IV:4510865:4511123	ID=gene:WBGene00022677;Name=ZK180.3;biotype=protein_coding;description=Protein	3	2	3	7	1	12	2913	2686	3006	2785	2585	2673	0.148246	0.391698
I:10028586:10029641	ID=gene:WBGene00003803;Name=rae-1;biotype=protein_coding;description=mRNA	29	34	27	18	13	31	16621	14800	15347	14004	13521	14989	0.148261	0.391698
V:18603919:18604934	ID=gene:WBGene00013082;Name=grdn-1;biotype=protein_coding;description=Girdin	6	3	13	3	2	4	1309	1139	1233	1137	1023	1099	0.148264	0.391698
II:3382830:3382878	ID=gene:WBGene00020290;Name=T06D4.1;biotype=protein_coding;gene_id=WBGene00020290;logic_name=wormbase	25	9	28	31	22	28	10845	9485	10410	9269	9211	10930	0.148325	0.391792
V:105961:106998	ID=gene:WBGene00018975;Name=F56E10.1;biotype=protein_coding;gene_id=WBGene00018975;logic_name=wormbase	84	106	105	98	56	70	17604	16043	16561	15851	15497	16398	0.148333	0.391792
X:2976543:2977164	ID=gene:WBGene00021527;Name=aakg-3;biotype=protein_coding;description=AMP-Activated	2	2	0	0	5	11	3532	3178	3238	2682	2434	2716	0.148334	0.391792
II:12016370:12021312	ID=gene:WBGene00012461;Name=glb-29;biotype=protein_coding;description=GLoBin	27	28	15	26	12	10	181	148	207	195	222	194	0.148346	0.391792
III:7464266:7464388	ID=gene:WBGene00019196;Name=H14A12.3;biotype=protein_coding;description=Protein	6	6	5	6	13	6	7710	6519	7421	6594	6269	6867	0.148349	0.391792
III:11038512:11042085	ID=gene:WBGene00012973;Name=spat-2;biotype=protein_coding;description=Suppressor	223	211	145	184	221	258	5461	4887	4691	4906	4677	4505	0.148389	0.391864
II:2278715:2278762	ID=gene:WBGene00019589;Name=K09F6.6;biotype=protein_coding;gene_id=WBGene00019589;logic_name=wormbase	22	6	14	16	11	9	1816	1515	1525	2277	1996	2156	0.148398	0.391864
IV:10411908:10412004	ID=gene:WBGene00011225;Name=R10H10.7;biotype=protein_coding;gene_id=WBGene00011225;logic_name=wormbase	7	11	3	5	3	2	9180	7648	8775	7913	8325	8999	0.148406	0.391864
IV:1750662:1751172	ID=gene:WBGene00021506;Name=Y41D4A.4;biotype=protein_coding;description=Transmembrane	15	10	9	32	13	12	6045	5185	5886	5692	5338	5461	0.148449	0.391908
V:4976925:4977004	ID=gene:WBGene00017843;Name=F26G5.1;biotype=protein_coding;gene_id=WBGene00017843;logic_name=wormbase	4	1	3	4	2	12	5164	4811	5110	4381	4474	4980	0.148454	0.391908
I:10571966:10572026	ID=gene:WBGene00009124;Name=rtel-1;biotype=protein_coding;description=Regulator	10	5	13	17	10	11	14097	12016	13233	11798	12212	12698	0.148461	0.391908
X:4333476:4333644	ID=gene:WBGene00016038;Name=cst-2;biotype=protein_coding;description=Caenorhabditis	39	44	25	29	21	29	4146	3975	4135	3891	3977	3994	0.148462	0.391908
I:6602912:6605011	ID=gene:WBGene00017066;Name=maco-1;biotype=protein_coding;description=MACOilin	45	28	19	39	50	29	18830	15856	18364	15406	15010	16882	0.148484	0.391941
IV:2132291:2132789	ID=gene:WBGene00016023;Name=prmt-6;biotype=protein_coding;description=PRotein	8	11	4	1	5	8	508	467	444	619	507	517	0.148496	0.391945
V:12322013:12322058	ID=gene:WBGene00006668;Name=twk-13;biotype=protein_coding;description=TWiK	1.1	3	3	3	10	5	802	782	778	987	989	996	0.14853	0.392009
III:7929135:7929178	ID=gene:WBGene00003801;Name=npp-15;biotype=protein_coding;description=Nuclear	12	4	1	15	4	13	27154	23645	25480	22574	22343	25485	0.148557	0.39204
I:1527346:1529889	ID=gene:WBGene00022360;Name=Y92H12A.4;biotype=protein_coding;gene_id=WBGene00022360;logic_name=wormbase	67	59	50	44	34	50	9638	8580	9508	7841	7825	8349	0.148561	0.39204
V:12869618:12869662	ID=gene:WBGene00011589;Name=T07F10.3;biotype=protein_coding;gene_id=WBGene00011589;logic_name=wormbase	7	8	5	6	9	12	7876	7256	8040	6731	6600	6939	0.148613	0.39215
III:3137750:3139131	ID=gene:WBGene00003175;Name=mec-12;biotype=protein_coding;description=Tubulin	5	2	8	17	8	9	2069	1814	2008	2893	2592	2487	0.14868	0.392284
II:2181717:2181765	ID=gene:WBGene00016335;Name=gba-1;biotype=protein_coding;description=Putative	4	1	1	10	14	2	3293	3100	2876	4665	4568	4222	0.148683	0.392284
III:2358865:2359585	ID=gene:WBGene00001589;Name=gip-1;biotype=protein_coding;description=Gamma-tubulin	45	15	53	51	38	54	13069	11381	12631	11267	11222	11711	0.148695	0.392286
II:14258519:14263024	ID=gene:WBGene00013212;Name=Y54G11A.1;biotype=protein_coding;gene_id=WBGene00013212;logic_name=wormbase	67	72	86	72	52	39	6417	5432	6073	5472	5416	5470	0.148704	0.392286
III:4170200:4170249	ID=gene:WBGene00007626;Name=rnf-121;biotype=protein_coding;description=RING	14	0	2	8	9	8	8298	7343	7512	6883	6849	7870	0.148734	0.392339
V:6710385:6710470	ID=gene:WBGene00020951;Name=sna-1;biotype=protein_coding;description=Small	34	36	24	43	71	28	11985	10960	11368	10573	10385	10961	0.148745	0.392341
V:18534583:18536092	ID=gene:WBGene00013075;Name=Y51A2D.7;biotype=protein_coding;gene_id=WBGene00013075;logic_name=wormbase	41	11	13	1	15	9	6694	5779	6371	6069	5612	5598	0.148778	0.392403
IV:9626583:9626630	ID=gene:WBGene00003151;Name=mca-1;biotype=protein_coding;description=Calcium-transporting	1.1	0	6	4	5	6	12793	10757	11966	13571	12280	13423	0.148813	0.392453
I:10689473:10690607	ID=gene:WBGene00016386;Name=tag-272;biotype=protein_coding;gene_id=WBGene00016386;logic_name=wormbase	3	4	0	3	13	10	13	35	32	30	49	43	0.148824	0.392453
X:16868442:16868489	ID=gene:WBGene00020633;Name=aakg-2;biotype=protein_coding;description=AMP-Activated	24	31	35	27	24	24	3041	2789	2814	3101	2945	2992	0.148826	0.392453
IV:5846039:5846263	ID=gene:WBGene00015540;Name=sams-4;biotype=protein_coding;description=Probable	19	13	3	17	19	14	28649	26362	28200	25838	25239	26485	0.148846	0.392459
I:174313:174604	ID=gene:WBGene00018958;Name=F56C11.6;biotype=protein_coding;description=Carboxylic	4	2	1	3	12	4	859	693	705	887	971	781	0.148849	0.392459
II:6252044:6252124	ID=gene:WBGene00004015;Name=phb-2;biotype=protein_coding;description=Mitochondrial	22	9	9	24	15	19	39432	35292	37583	38936	37402	37871	0.148867	0.392482
X:10331679:10331747	ID=gene:WBGene00011105;Name=R07E3.4;biotype=protein_coding;gene_id=WBGene00011105;logic_name=wormbase	7	1	3	11	10	9	1645	1440	1495	2561	2033	2308	0.148882	0.392495
IV:12143713:12143760	ID=gene:WBGene00007088;Name=B0001.3;biotype=protein_coding;gene_id=WBGene00007088;logic_name=wormbase	10	11	9	4	4	11	9263	8814	9465	8736	9154	9343	0.148919	0.392566
I:3729641:3729685	ID=gene:WBGene00001601;Name=glh-4;biotype=protein_coding;description=ATP-dependent	4	0	10	9	7	8	18354	17497	18522	18127	17510	17759	0.148932	0.392576
II:7026943:7026985	ID=gene:WBGene00016888;Name=C52E12.1;biotype=protein_coding;gene_id=WBGene00016888;logic_name=wormbase	10	0	1	7	6	6	25757	22719	24218	23213	21954	23649	0.148949	0.392593
I:6753656:6753723	ID=gene:WBGene00020936;Name=hrpf-1;biotype=protein_coding;description=HnRNP	11	6	11	11	15	8	13008	11178	12070	9951	9783	10689	0.14896	0.392597
III:1814847:1815442	ID=gene:WBGene00000545;Name=clp-4;biotype=protein_coding;description=CaLPain	7	5	2	8	9	9	2792	2320	2571	3065	2774	2653	0.148978	0.392618
IV:10378613:10378656	ID=gene:WBGene00011240;Name=R11A8.7;biotype=protein_coding;description=Ankyrin	18	17	8	14	8	0	37156	32169	35687	33603	31654	34414	0.149049	0.392739
II:14529026:14529069	ID=gene:WBGene00010198;Name=spat-1;biotype=protein_coding;description=Suppressor	2	2	4	11	2	4	13887	12958	13603	11977	11539	12664	0.149072	0.392739
III:2768205:2768253	ID=gene:WBGene00022182;Name=swsn-3;biotype=protein_coding;description=SWI/SNF	15	13	9	12	13	19	9240	8503	8612	7157	7459	8080	0.149085	0.392739
V:8859967:8860112	ID=gene:WBGene00017190;Name=F07B7.12;biotype=protein_coding;gene_id=WBGene00017190;logic_name=wormbase	1	3	3	5	3	9	6136	5342	5140	6768	6073	6323	0.149085	0.392739
I:6911291:6911337	ID=gene:WBGene00004879;Name=smg-1;biotype=protein_coding;description=Serine/threonine-protein	3	4	1	6	4	4	17569	14936	15955	14034	13602	15384	0.149085	0.392739
I:601772:603125	ID=gene:WBGene00002040;Name=hum-7;biotype=protein_coding;description=Heavy	4	16	10	22	15	17	4456	3715	3929	4891	4622	4485	0.149093	0.392739
V:16723146:16723191	ID=gene:WBGene00003702;Name=nhr-112;biotype=protein_coding;description=Nuclear	5	8	0	4	3	5	241	216	194	387	368	348	0.149093	0.392739
I:3389124:3394669	ID=gene:WBGene00021036;Name=W05F2.4;biotype=protein_coding;gene_id=WBGene00021036;logic_name=wormbase	96	104	72	93	96	110	2292	2169	2236	3461	2771	2846	0.149105	0.392744
I:450760:451294	ID=gene:WBGene00006593;Name=tol-1;biotype=protein_coding;description=TOLl	7	1	7	0	0	5	18696	16353	17508	16518	16129	17517	0.149136	0.392777
III:5734260:5734410	ID=gene:WBGene00271715;Name=B0244.17;biotype=protein_coding;gene_id=WBGene00271715;logic_name=wormbase	1.1	6	0	7	8	15	236	202	220	494	376	275	0.149156	0.392777
I:9514082:9514128	ID=gene:WBGene00002226;Name=klp-16;biotype=protein_coding;description=Kinesin	20	15	11	28	22	14	24446	23027	23497	22264	21890	24259	0.149162	0.392777
X:6876193:6877294	ID=gene:WBGene00000746;Name=col-173;biotype=protein_coding;description=COLlagen	1.1	2	4	6	10	0	67	41	23	212	257	51	0.149172	0.392777
I:4666296:4666400	ID=gene:WBGene00006961;Name=xnp-1;biotype=protein_coding;description=Transcriptional	3	4	6	5	6	9	20947	18989	18924	17085	17374	18452	0.14918	0.392777
V:2824500:2825130	ID=gene:WBGene00020183;Name=T03D3.5;biotype=protein_coding;gene_id=WBGene00020183;logic_name=wormbase	3	3	4	2	6	14	3753	2652	2379	2582	2326	2730	0.149182	0.392777
III:9398019:9398227	ID=gene:WBGene00004343;Name=rgr-1;biotype=protein_coding;description=Mediator	3	2	2	9	2	3	21824	19558	21292	18466	18338	19984	0.149193	0.392777
IV:14068545:14069046	ID=gene:WBGene00003086;Name=lst-4;biotype=protein_coding;description=Sorting	139	83	95	132	109	133	18872	16949	18716	18104	17590	18790	0.149201	0.392777
II:2340015:2340592	ID=gene:WBGene00018386;Name=F43C11.9;biotype=protein_coding;gene_id=WBGene00018386;logic_name=wormbase	1.1	2	2	4	11	1	1719	1443	1669	1421	1384	1613	0.149206	0.392777
X:17039484:17040167	ID=gene:WBGene00018033;Name=F35B3.7;biotype=protein_coding;gene_id=WBGene00018033;logic_name=wormbase	5	1	0	4	4	7	589	387	459	673	506	413	0.149236	0.39283
IV:14954717:14955510	ID=gene:WBGene00012762;Name=Y41E3.1;biotype=protein_coding;gene_id=WBGene00012762;logic_name=wormbase	34	25	31	48	30	30	12329	11281	11423	10661	10996	10932	0.149249	0.392836
III:5598942:5599322	ID=gene:WBGene00015470;Name=C05D2.10;biotype=protein_coding;gene_id=WBGene00015470;logic_name=wormbase	3	14	2	10	7	15	13025	11785	12338	11056	11103	12609	0.149294	0.392931
IV:16412181:16413146	ID=gene:WBGene00013419;Name=Y65A5A.2;biotype=protein_coding;gene_id=WBGene00013419;logic_name=wormbase	23	16	30	51	22	26	5286	4487	5155	4638	4353	4823	0.149324	0.39298
IV:11371640:11371686	ID=gene:WBGene00011338;Name=sec-31;biotype=protein_coding;description=Yeast	1	3	3	7	4	3	21282	18475	20000	19419	18358	19665	0.149333	0.39298
IV:1805623:1806230	ID=gene:WBGene00004913;Name=snn-1;biotype=protein_coding;description=SyNapsiN%3B	3	1	4	4	5	9	300	267	270	334	303	313	0.149353	0.392986
V:15980603:15980755	ID=gene:WBGene00009488;Name=oac-20;biotype=protein_coding;description=O-ACyltransferase	8	6	1	6	3	7	943	959	1106	602	663	466	0.14936	0.392986
V:10134789:10134837	ID=gene:WBGene00007429;Name=C08B6.8;biotype=protein_coding;description=Probable	6	3	0	6	6	4	5682	4883	5078	4639	4711	5309	0.149365	0.392986
I:5091061:5092782	ID=gene:WBGene00002213;Name=kin-32;biotype=protein_coding;description=Inactive	12	11	25	22	32	16	1611	1463	1473	1449	1353	1448	0.149402	0.393058
X:13020658:13020883	ID=gene:WBGene00008278;Name=npr-10;biotype=protein_coding;description=NeuroPeptide	5	0	0	6	2	7	276	159	226	275	275	223	0.149471	0.393213
IV:7394329:7394587	ID=gene:WBGene00016739;Name=pitr-1;biotype=protein_coding;description=Phosphate	14	10	7	13	14	15	14469	12417	13884	13507	12021	13366	0.149497	0.393255
II:583553:584298	ID=gene:WBGene00021101;Name=W08F4.12;biotype=protein_coding;gene_id=WBGene00021101;logic_name=wormbase	6	10	14	0	7	5	142	106	118	80	85	131	0.149542	0.393348
V:5093864:5095769	ID=gene:WBGene00015444;Name=C04F5.2;biotype=protein_coding;gene_id=WBGene00015444;logic_name=wormbase	16	0	0	2	6	8	21	0	0	8	10	10	0.14958	0.393421
III:3465936:3466124	ID=gene:WBGene00007922;Name=pph-6;biotype=protein_coding;description=Putative	9	22	16	7	14	4	5364	5001	5116	4908	4605	5222	0.149622	0.393504
I:12484400:12485046	ID=gene:WBGene00012104;Name=sygl-1;biotype=protein_coding;gene_id=WBGene00012104;logic_name=wormbase	24	6	12	27	18	31	194	232	216	222	240	257	0.149632	0.393504
III:6068918:6069843	ID=gene:WBGene00015478;Name=mapk-15;biotype=protein_coding;description=Putative	9	4	3	34	14	8	353	333	435	463	385	572	0.14966	0.393504
III:8972087:8972138	ID=gene:WBGene00011144;Name=R08D7.4;biotype=protein_coding;gene_id=WBGene00011144;logic_name=wormbase	1.1	6	6	7	15	4	6979	6196	6601	5845	6058	6452	0.149662	0.393504
II:8280291:8280371	ID=gene:WBGene00010460;Name=clec-142;biotype=protein_coding;description=C-type	25	15	12	12	14	13	256	209	342	368	306	285	0.149664	0.393504
III:2541454:2541738	ID=gene:WBGene00000464;Name=ceh-44;biotype=protein_coding;description=Homeobox	116	93	79	73	77	90	17404	15234	16321	15990	15290	16095	0.149671	0.393504
IV:8465562:8465954	ID=gene:WBGene00003837;Name=oat-1;biotype=protein_coding;description=Multispecific	8	7	9	3	10	4	1447	1506	1494	1674	1652	1696	0.149689	0.393523
I:14695553:14696443	ID=gene:WBGene00013198;Name=Y54E5A.2;biotype=protein_coding;gene_id=WBGene00013198;logic_name=wormbase	1.1	10	6	12	9	24	486	387	369	631	460	491	0.149698	0.393523
X:14972225:14972426	ID=gene:WBGene00008974;Name=tbc-1;biotype=protein_coding;description=TBC	3	2	5	9	2	16	4322	3796	4139	3910	4076	4181	0.149711	0.393533
II:14308376:14309388	ID=gene:WBGene00013220;Name=ctl-3;biotype=protein_coding;description=Catalase	33	6	17	33	30	34	8117	7269	7085	9280	8689	9546	0.149779	0.393684
I:14718512:14718887	ID=gene:WBGene00013203;Name=Y54E5A.8;biotype=protein_coding;gene_id=WBGene00013203;logic_name=wormbase	5	2	8	13	8	14	786	601	653	1110	871	903	0.149791	0.39369
X:7526953:7527193	ID=gene:WBGene00018485;Name=F46C8.3;biotype=protein_coding;gene_id=WBGene00018485;logic_name=wormbase	106	131	118	85	67	66	948	713	705	605	610	607	0.149813	0.393723
IV:10124533:10125107	ID=gene:WBGene00010676;Name=ctf-18;biotype=protein_coding;gene_id=WBGene00010676;logic_name=wormbase	27	26	30	18	18	22	20075	18502	18912	17317	16398	18209	0.149853	0.393799
III:9806820:9807029	ID=gene:WBGene00014013;Name=ZK632.4;biotype=protein_coding;description=Probable	9	13	17	18	30	13	17642	15613	16085	15613	15408	16715	0.149871	0.393799
II:7669916:7670478	ID=gene:WBGene00003045;Name=lir-2;biotype=protein_coding;description=LIR-2A	18	6	6	13	9	15	3680	3399	3545	2630	2905	3083	0.149872	0.393799
II:12522981:12523023	ID=gene:WBGene00044032;Name=ceh-99;biotype=protein_coding;description=C.	14	9	4	8	4	1	1153	1089	995	986	1048	1079	0.1499	0.393848
I:14336179:14336221	ID=gene:WBGene00009865;Name=F49B2.6;biotype=protein_coding;description=Aminopeptidase	3	1	1	5	7	6	707	494	509	812	815	902	0.149949	0.393884
V:16024596:16024934	ID=gene:WBGene00011688;Name=T10C6.6;biotype=protein_coding;gene_id=WBGene00011688;logic_name=wormbase	8	13	9	7	18	24	10872	9649	9890	9421	9073	9957	0.149952	0.393884
I:13397374:13397501	ID=gene:WBGene00007214;Name=C01A2.2;biotype=protein_coding;gene_id=WBGene00007214;logic_name=wormbase	1.1	2	4	28	3	5	334	317	280	354	323	292	0.149964	0.393884
V:8818464:8818601	ID=gene:WBGene00004457;Name=rpm-1;biotype=protein_coding;description=E3	2	4	3	7	6	6	9105	8050	7949	9665	8641	9378	0.149972	0.393884
V:2627424:2627471	ID=gene:WBGene00206511;Name=W02H5.16;biotype=protein_coding;gene_id=WBGene00206511;logic_name=wormbase	10	11	8	3	0	0	237	181	210	73	79	58	0.149978	0.393884
V:13560497:13560546	ID=gene:WBGene00008346;Name=C56A3.8;biotype=protein_coding;gene_id=WBGene00008346;logic_name=wormbase	8	3	3	6	1	0	3383	2915	2958	3545	3499	3287	0.149983	0.393884
IV:394753:394803	ID=gene:WBGene00020297;Name=nog-1;biotype=protein_coding;description=Nucleolar	3	2	11	6	21	8	22618	20478	21891	21661	19698	20047	0.149987	0.393884
X:5366045:5366097	ID=gene:WBGene00018036;Name=F35C8.5;biotype=protein_coding;description=Cholesterol	3	1	0	2	13	5	4081	3178	3508	4935	4642	4459	0.149998	0.393884
III:6407227:6407494	ID=gene:WBGene00002881;Name=let-756;biotype=protein_coding;gene_id=WBGene00002881;logic_name=wormbase	12	8	3	13	24	17	435	488	446	729	704	540	0.150003	0.393884
III:5311330:5311770	ID=gene:WBGene00004095;Name=pqe-1;biotype=protein_coding;description=Putative	38	21	27	28	41	33	41319	37199	38576	36421	35735	38043	0.150037	0.393946
V:11539982:11540068	ID=gene:WBGene00009532;Name=ccch-1;biotype=protein_coding;description=CCCH-type	1	2	4	5	8	7	1541	1236	1310	2060	1819	1663	0.150086	0.394021
II:9286330:9286496	ID=gene:WBGene00006510;Name=mtrr-1;biotype=protein_coding;description=Putative	15	12	20	30	33	19	21641	19263	20524	27852	26847	25658	0.150092	0.394021
II:3345758:3345803	ID=gene:WBGene00017460;Name=bath-30;biotype=protein_coding;description=BTB	10	22	9	23	15	17	5171	4785	4926	4223	4490	4718	0.150095	0.394021
I:7680841:7680883	ID=gene:WBGene00011972;Name=T23G11.7;biotype=protein_coding;gene_id=WBGene00011972;logic_name=wormbase	7	9	8	18	5	20	4694	3954	4310	4263	4058	4239	0.150147	0.394108
V:18322878:18323163	ID=gene:WBGene00194695;Name=B0462.5;biotype=protein_coding;gene_id=WBGene00194695;logic_name=wormbase	4	2	4	20	13	19	29	28	23	194	221	153	0.150148	0.394108
I:4634243:4634289	ID=gene:WBGene00016653;Name=C44E4.4;biotype=protein_coding;gene_id=WBGene00016653;logic_name=wormbase	1	2	12	5	13	9	43256	39747	41210	38319	37513	38883	0.150176	0.394156
II:100480:100523	ID=gene:WBGene00044420;Name=C50D2.10;biotype=protein_coding;gene_id=WBGene00044420;logic_name=wormbase	3	4	8	5	0	1	784	817	720	763	753	696	0.150215	0.394204
V:20783223:20783325	ID=gene:WBGene00001851;Name=hif-1;biotype=protein_coding;description=Hypoxia-inducible	34	31	34	51	46	47	11484	9723	10572	13216	12070	12769	0.150221	0.394204
I:2669748:2670048	ID=gene:WBGene00017979;Name=F32B5.6;biotype=protein_coding;gene_id=WBGene00017979;logic_name=wormbase	19	24	42	14	19	22	2820	2522	2583	2894	2537	2643	0.150228	0.394204
V:1297645:1298403	ID=gene:WBGene00001171;Name=egl-2;biotype=protein_coding;description=EAG	5	3	2	3	9	9	313	312	335	355	331	402	0.150234	0.394204
V:2057728:2059556	ID=gene:WBGene00021487;Name=comt-3;biotype=protein_coding;description=Catechol-O-MethylTransferase	33	28	37	101	71	92	1244	1261	1212	2951	2578	2817	0.150291	0.394327
II:11298667:11298721	ID=gene:WBGene00008166;Name=saps-1;biotype=protein_coding;description=SAPS	6	5	8	17	5	8	21168	19127	20398	18804	17485	18990	0.150308	0.394333
II:2569141:2569956	ID=gene:WBGene00017280;Name=usp-39;biotype=protein_coding;description=Ubiquitin	30	30	29	24	25	14	12842	12134	12132	11059	10947	11554	0.150324	0.394333
II:7696319:7696366	ID=gene:WBGene00015204;Name=B0495.5;biotype=protein_coding;gene_id=WBGene00015204;logic_name=wormbase	7	0	3	4	6	12	5117	4377	4579	4851	5008	5209	0.150331	0.394333
IV:10202158:10202208	ID=gene:WBGene00001653;Name=gon-4;biotype=protein_coding;gene_id=WBGene00001653;logic_name=wormbase	4	2	4	10	3	4	25164	21995	23873	20918	20505	22653	0.150334	0.394333
III:5255808:5255855	ID=gene:WBGene00001660;Name=gop-1;biotype=protein_coding;description=Protein	1	2	3	5	9	1	10090	8492	8979	8559	8437	8957	0.150352	0.394333
IV:8897062:8897110	ID=gene:WBGene00007761;Name=rad-26;biotype=protein_coding;gene_id=WBGene00007761;logic_name=wormbase	8	1	6	14	4	9	25454	22985	24079	21998	21784	24079	0.150354	0.394333
II:10927729:10927777	ID=gene:WBGene00010988;Name=metr-1;biotype=protein_coding;description=Probable	8	7	23	28	15	24	46896	42607	43346	53059	47924	48199	0.150365	0.394333
I:9134439:9134974	ID=gene:WBGene00003209;Name=mel-26;biotype=protein_coding;description=Protein	66	49	41	41	75	82	23052	20303	22191	19498	19877	21612	0.150373	0.394333
IV:10489626:10489672	ID=gene:WBGene00000419;Name=ced-5;biotype=protein_coding;description=CED-5	4	5	1	10	11	2	25360	21680	23276	21486	20874	23662	0.150401	0.39438
IV:10005272:10005322	ID=gene:WBGene00005663;Name=sars-1;biotype=protein_coding;description=Probable	1	3	13	7	9	13	31314	28036	28816	28102	26895	28356	0.150453	0.394492
IV:6877585:6877631	ID=gene:WBGene00006608;Name=tre-2;biotype=protein_coding;description=Trehalase	1	2	4	13	2	7	12682	11338	11032	13661	13037	13396	0.150487	0.394554
II:6930861:6930914	ID=gene:WBGene00017699;Name=flcn-1;biotype=protein_coding;description=F22D3.2	1	5	7	9	10	4	7208	6405	6648	6291	5817	6816	0.150521	0.394594
V:12017375:12017732	ID=gene:WBGene00004032;Name=pkc-1;biotype=protein_coding;description=Protein	13	3	11	12	17	13	9066	7620	8142	9199	8426	8824	0.150528	0.394594
I:191068:191177	ID=gene:WBGene00000227;Name=atm-1;biotype=protein_coding;description=Serine/threonine-protein	16	8	5	10	16	10	82114	75469	83129	64055	63859	67591	0.150532	0.394594
X:10155870:10156715	ID=gene:WBGene00008604;Name=F09B9.5;biotype=protein_coding;gene_id=WBGene00008604;logic_name=wormbase	5	10	10	14	22	18	155	186	127	246	182	215	0.150555	0.394611
I:6543175:6543325	ID=gene:WBGene00020412;Name=T10E9.2;biotype=protein_coding;gene_id=WBGene00020412;logic_name=wormbase	31	31	35	28	23	16	13822	12562	12940	10975	11327	12188	0.150567	0.394611
III:13373530:13374039	ID=gene:WBGene00003047;Name=lis-1;biotype=protein_coding;description=Lissencephaly-1	18	15	13	16	21	18	9271	8165	9382	8102	7553	8356	0.150568	0.394611
II:5886497:5889568	ID=gene:WBGene00018869;Name=rfip-1;biotype=protein_coding;description=Rab-11	324	220	200	461	312	305	3346	2737	2770	3981	3403	3522	0.150584	0.394627
III:9554719:9554768	ID=gene:WBGene00006755;Name=unc-16;biotype=protein_coding;description=JNK-interacting	4	2	2	10	4	2	23597	21386	22540	21423	20880	20860	0.150609	0.394649
II:7046890:7046943	ID=gene:WBGene00022855;Name=tcer-1;biotype=protein_coding;description=TransCription	20	9	15	17	20	15	35293	31241	32415	28583	27976	30229	0.150612	0.394649
IV:11989622:11989670	ID=gene:WBGene00006759;Name=unc-22;biotype=protein_coding;description=Twitchin	2	0	2	6	2	9	135118	112521	107855	194230	164746	160806	0.15063	0.394668
X:1987317:1987447	ID=gene:WBGene00001569;Name=meg-3;biotype=protein_coding;gene_id=WBGene00001569;logic_name=wormbase	7	10	6	7	1	2	12606	11505	12373	9501	9349	11355	0.150655	0.394683
X:15028761:15029331	ID=gene:WBGene00007664;Name=seb-3;biotype=protein_coding;description=SEcretin/class	4	9	8	2	3	4	271	224	248	195	210	201	0.150655	0.394683
III:6588085:6588129	ID=gene:WBGene00017648;Name=ddo-3;biotype=protein_coding;description=D-aspartate	10	4	5	1	2	7	12519	11248	11626	11585	11644	12458	0.150754	0.394892
I:10637241:10637735	ID=gene:WBGene00044321;Name=mrps-30;biotype=protein_coding;description=Mitochondrial	28	19	13	16	16	7	14186	13035	13405	13305	12943	13740	0.150759	0.394892
V:18540933:18541603	ID=gene:WBGene00013075;Name=Y51A2D.7;biotype=protein_coding;gene_id=WBGene00013075;logic_name=wormbase	8	13	14	1	12	5	6694	5779	6371	6069	5612	5598	0.150774	0.394892
I:14811235:14811398	ID=gene:WBGene00004889;Name=smp-1;biotype=protein_coding;description=Semaphorin-1A	2	4	7	17	2	16	3428	2986	3367	3200	2937	3258	0.150789	0.394892
III:10760092:10760142	ID=gene:WBGene00010480;Name=K01G5.9;biotype=protein_coding;gene_id=WBGene00010480;logic_name=wormbase	23	21	21	41	32	16	5895	5014	5797	4702	4309	5236	0.150796	0.394892
X:6724547:6725013	ID=gene:WBGene00019656;Name=slc-25A10;biotype=protein_coding;description=Oxoglutarate/malate	15	14	16	26	21	17	9938	9309	9164	10063	9775	10398	0.150815	0.394892
I:2173867:2173924	ID=gene:WBGene00021009;Name=afd-1;biotype=protein_coding;description=AFaDin	7	10	6	6	5	2	12302	10965	12461	11657	11091	11818	0.150822	0.394892
III:619021:619068	ID=gene:WBGene00020562;Name=T19C3.4;biotype=protein_coding;gene_id=WBGene00020562;logic_name=wormbase	3	7	3	1	4	2	1476	1200	1277	1493	1403	1489	0.150823	0.394892
III:1412866:1413944	ID=gene:WBGene00022347;Name=Y82E9BR.14;biotype=protein_coding;gene_id=WBGene00022347;logic_name=wormbase	58	45	51	26	48	52	4648	4050	4186	4194	4173	4632	0.150824	0.394892
IV:10736592:10736635	ID=gene:WBGene00000865;Name=cyb-1;biotype=protein_coding;description=G2/mitotic-specific	2	2	8	7	5	7	46634	40816	45890	41190	38341	41352	0.15084	0.394907
V:19979913:19981197	ID=gene:WBGene00023519;Name=Y60A3A.24;biotype=protein_coding;gene_id=WBGene00023519;logic_name=wormbase	8	3	6	24	5	27	96	92	142	199	121	135	0.15087	0.394952
II:13088032:13088082	ID=gene:WBGene00013591;Name=gcn-2;biotype=protein_coding;description=Eukaryotic	6	1	8	2	0	3	18958	16858	18043	15273	14692	16088	0.150877	0.394952
V:479024:479070	ID=gene:WBGene00003645;Name=nhr-55;biotype=protein_coding;description=Nuclear	2	4	0	4	7	5	733	813	642	927	933	769	0.150894	0.394969
II:8922599:8923573	ID=gene:WBGene00007180;Name=B0457.6;biotype=protein_coding;gene_id=WBGene00007180;logic_name=wormbase	18	25	22	29	31	24	760	772	828	901	839	664	0.150919	0.394998
III:7927500:7927548	ID=gene:WBGene00043051;Name=C29E4.13;biotype=protein_coding;gene_id=WBGene00043051;logic_name=wormbase	15	16	18	20	20	17	5410	4663	5081	4422	4130	4772	0.150925	0.394998
III:9105334:9105690	ID=gene:WBGene00013980;Name=dos-1;biotype=protein_coding;description=Delta	14	8	4	30	8	15	421	545	529	500	498	407	0.150952	0.395044
I:2791790:2791981	ID=gene:WBGene00020989;Name=W03D8.8;biotype=protein_coding;gene_id=WBGene00020989;logic_name=wormbase	12	12	11	10	4	8	1080	1138	962	1180	977	855	0.15098	0.395092
X:6031565:6031923	ID=gene:WBGene00002146;Name=ipp-5;biotype=protein_coding;description=Probable	3	6	12	3	4	6	1923	1463	1692	2475	1844	2004	0.151004	0.395109
II:8220114:8220166	ID=gene:WBGene00002066;Name=ifg-1;biotype=protein_coding;description=Initiation	5	1	11	11	6	9	31436	27179	31769	28490	26470	28541	0.151007	0.395109
IV:17446611:17447287	ID=gene:WBGene00008711;Name=F11E6.8;biotype=protein_coding;gene_id=WBGene00008711;logic_name=wormbase	3	2	5	7	11	6	645	476	436	652	746	622	0.151071	0.395251
V:210930:211423	ID=gene:WBGene00017082;Name=DC2.5;biotype=protein_coding;gene_id=WBGene00017082;logic_name=wormbase	6	10	6	5	8	5	1298	1110	1135	1521	1558	1465	0.151109	0.395326
V:1951850:1952966	ID=gene:WBGene00020279;Name=glb-25;biotype=protein_coding;description=GLoBin	6	12	6	5	5	6	193	122	177	214	172	193	0.151139	0.395365
IV:1010803:1011492	ID=gene:WBGene00021922;Name=atg-3;biotype=protein_coding;description=AuTophaGy	33	27	37	32	40	33	5723	5113	5281	4831	4461	4974	0.151144	0.395365
IV:13299171:13299219	ID=gene:WBGene00013462;Name=micu-1;biotype=protein_coding;description=Calcium	2	3	6	4	6	9	7887	7162	7121	7245	6933	7255	0.151168	0.395402
III:6193417:6193615	ID=gene:WBGene00016013;Name=C23G10.6;biotype=protein_coding;description=UDP-glucuronosyltransferase	8	8	0	11	9	4	403	255	306	958	802	604	0.151192	0.395427
III:4501269:4501316	ID=gene:WBGene00000380;Name=cct-5;biotype=protein_coding;description=T-complex	7	3	3	54	9	7	43918	39471	42659	39789	36813	41793	0.151198	0.395427
X:15835258:15836395	ID=gene:WBGene00010336;Name=acox-1.6;biotype=protein_coding;description=Acyl-coenzyme	11	2	13	2	2	7	1341	1170	1138	1482	1352	1184	0.15126	0.395564
V:1460661:1460782	ID=gene:WBGene00019978;Name=hacd-1;biotype=protein_coding;description=Hydroxy-Acyl-CoA	7	13	17	18	11	4	7838	7555	6327	11735	10412	10020	0.15127	0.395564
V:9611365:9611965	ID=gene:WBGene00001053;Name=dop-2;biotype=protein_coding;description=D2-like	11	2	4	11	9	20	481	371	416	645	495	502	0.151346	0.395731
I:7992435:7992523	ID=gene:WBGene00010367;Name=H05L14.2;biotype=protein_coding;gene_id=WBGene00010367;logic_name=wormbase	1.1	2	3	2	10	3	15064	12677	14286	13334	12639	13960	0.151354	0.395731
III:2384000:2384501	ID=gene:WBGene00019199;Name=H14E04.2;biotype=protein_coding;gene_id=WBGene00019199;logic_name=wormbase	5	4	11	8	8	16	10811	9278	10271	9785	9888	10488	0.151411	0.395855
III:4180697:4180954	ID=gene:WBGene00007622;Name=C16C10.1;biotype=protein_coding;description=Uncharacterized	37	32	8	38	24	41	8773	8012	8097	6937	7311	8003	0.151423	0.395858
I:13821587:13822831	ID=gene:WBGene00012369;Name=W09G3.6;biotype=protein_coding;gene_id=WBGene00012369;logic_name=wormbase	50	63	37	26	35	47	13358	11866	12578	12240	11625	12869	0.151463	0.395939
III:13153969:13154019	ID=gene:WBGene00012714;Name=abce-1;biotype=protein_coding;description=ABC	4	3	7	3	9	14	25520	23101	24026	22816	22581	23752	0.15151	0.396035
X:10807573:10807933	ID=gene:WBGene00004036;Name=plc-1;biotype=protein_coding;description=1-phosphatidylinositol	14	24	4	26	35	23	3404	2840	2835	4109	3920	3746	0.151532	0.396067
I:13984812:13984862	ID=gene:WBGene00045058;Name=gadr-5;biotype=protein_coding;description=Y71A12B.17	7	0	3	2	0	8	951	860	976	322	326	434	0.151557	0.396092
IV:17341884:17342169	ID=gene:WBGene00008199;Name=C49C3.9;biotype=protein_coding;gene_id=WBGene00008199;logic_name=wormbase	3	7	1	6	7	1	2525	2347	2256	5470	5496	3963	0.151566	0.396092
I:3741803:3741848	ID=gene:WBGene00020466;Name=sld-2;biotype=protein_coding;gene_id=WBGene00020466;logic_name=wormbase	23	18	13	17	20	27	5462	4837	4799	4320	4595	4797	0.151572	0.396092
I:9511786:9511833	ID=gene:WBGene00004887;Name=smn-1;biotype=protein_coding;description=SMN	4	7	3	6	8	9	7373	6880	7176	6944	6669	7425	0.151582	0.396092
II:11667668:11667708	ID=gene:WBGene00007028;Name=trr-1;biotype=protein_coding;description=Transcription-associated	5	7	4	11	4	9	73757	64994	69132	61317	60534	67959	0.151604	0.396124
II:710199:711486	ID=gene:WBGene00020171;Name=T02H6.1;biotype=protein_coding;gene_id=WBGene00020171;logic_name=wormbase	14	22	40	38	31	25	12883	11517	11870	10248	9997	10730	0.151621	0.396143
X:14972928:14973230	ID=gene:WBGene00008974;Name=tbc-1;biotype=protein_coding;description=TBC	6	4	1	13	8	3	4322	3796	4139	3910	4076	4181	0.151635	0.396152
V:9638381:9638427	ID=gene:WBGene00000226;Name=atl-1;biotype=protein_coding;description=Serine/threonine-protein	2	12	8	2	5	0	39298	33639	36469	33294	33840	35760	0.151701	0.396278
I:7057304:7057357	ID=gene:WBGene00007024;Name=plin-1;biotype=protein_coding;description=PeriLIpiN	14	9	7	11	19	12	20670	18030	19981	19308	17648	19685	0.151703	0.396278
V:9097587:9097632	ID=gene:WBGene00017658;Name=F21C10.9;biotype=protein_coding;gene_id=WBGene00017658;logic_name=wormbase	1	3	0	7	7	8	2038	1904	1962	4090	3983	3703	0.151721	0.396281
I:1706006:1707335	ID=gene:WBGene00022153;Name=Y71G12B.13;biotype=protein_coding;gene_id=WBGene00022153;logic_name=wormbase	25	47	32	40	40	49	8124	7145	7442	7331	6940	7348	0.151724	0.396281
IV:2751927:2752507	ID=gene:WBGene00044485;Name=Y54G2A.41;biotype=protein_coding;gene_id=WBGene00044485;logic_name=wormbase	1	9	3	11	12	15	248	213	245	351	420	388	0.151741	0.396292
IV:1680135:1681965	ID=gene:WBGene00021524;Name=Y41D4B.24;biotype=protein_coding;gene_id=WBGene00021524;logic_name=wormbase	7	7	4	8	4	1	51	28	35	80	32	23	0.151748	0.396292
V:9372835:9373265	ID=gene:WBGene00017093;Name=E02C12.8;biotype=protein_coding;gene_id=WBGene00017093;logic_name=wormbase	36	26	19	35	55	39	269	306	185	317	281	292	0.151766	0.396293
V:14645656:14645711	ID=gene:WBGene00004337;Name=rfc-1;biotype=protein_coding;description=RFC	6	7	6	15	3	10	23806	21810	22259	18394	18137	19509	0.151768	0.396293
III:10355337:10355385	ID=gene:WBGene00004986;Name=spp-1;biotype=protein_coding;description=SaPosin-like	7	3	8	8	19	5	3675	2941	3278	2645	2526	2985	0.151802	0.396354
V:18100258:18101533	ID=gene:WBGene00003919;Name=par-4;biotype=protein_coding;description=Serine/threonine-protein	87	113	95	138	90	122	15614	13685	14563	13262	13571	14490	0.151823	0.396384
III:992960:993329	ID=gene:WBGene00006615;Name=trp-2;biotype=protein_coding;description=TRP	7	0	5	9	0	0	487	386	327	864	686	854	0.151846	0.396418
I:8511120:8511162	ID=gene:WBGene00010496;Name=sec-12;biotype=protein_coding;description=Yeast	12	8	9	10	13	15	9625	8794	9169	8409	8208	8600	0.151909	0.39655
V:20783529:20783737	ID=gene:WBGene00001851;Name=hif-1;biotype=protein_coding;description=Hypoxia-inducible	56	30	51	45	50	30	11484	9723	10572	13216	12070	12769	0.151917	0.39655
IV:9523972:9524489	ID=gene:WBGene00007880;Name=C33A12.1;biotype=protein_coding;description=Probable	16	6	0	11	11	14	11349	10041	10621	10524	10543	11195	0.151949	0.396609
IV:7518469:7518512	ID=gene:WBGene00019902;Name=R05G6.10;biotype=protein_coding;gene_id=WBGene00019902;logic_name=wormbase	6	0	2	7	4	5	1113	978	1019	1156	1035	965	0.151966	0.396628
X:10375016:10375269	ID=gene:WBGene00004375;Name=rme-4;biotype=protein_coding;description=Receptor	44	32	26	15	24	34	2929	2565	2676	2757	2382	2815	0.152014	0.396673
I:7431105:7433089	ID=gene:WBGene00006752;Name=unc-13;biotype=protein_coding;description=Phorbol	22	7	21	24	10	10	3924	3349	3758	5668	5036	4821	0.152028	0.396673
III:13399778:13399867	ID=gene:WBGene00008714;Name=F11F1.1;biotype=protein_coding;gene_id=WBGene00008714;logic_name=wormbase	16	15	18	12	15	12	1166	1043	1153	1402	1087	1156	0.152042	0.396673
III:9405576:9405636	ID=gene:WBGene00012059;Name=T26G10.1;biotype=protein_coding;description=Putative	3	4	4	8	5	5	9364	8682	8672	8138	7991	8408	0.152068	0.396673
I:15057466:15057507	ID=gene:WBGene00009288;Name=F31C3.6;biotype=protein_coding;gene_id=WBGene00009288;logic_name=wormbase	8	5	8	8	13	11	1017	938	909	1018	924	930	0.152074	0.396673
III:12726753:12727229	ID=gene:WBGene00007027;Name=ssl-1;biotype=protein_coding;description=Helicase	19	31	23	11	12	23	40278	36255	39727	33720	33157	36696	0.152076	0.396673
I:12591308:12591594	ID=gene:WBGene00009361;Name=F33E2.5;biotype=protein_coding;gene_id=WBGene00009361;logic_name=wormbase	6	2	2	0	7	5	868	841	943	462	486	510	0.152095	0.396673
III:6892261:6892306	ID=gene:WBGene00019380;Name=K04C2.2;biotype=protein_coding;gene_id=WBGene00019380;logic_name=wormbase	4	5	1	5	4	7	30716	27074	28779	25772	24684	25087	0.152105	0.396673
I:4588383:4588793	ID=gene:WBGene00017007;Name=D1007.10;biotype=protein_coding;gene_id=WBGene00017007;logic_name=wormbase	7	5	4	6	7	7	2893	2431	2648	1990	1998	2211	0.152105	0.396673
II:6489461:6489674	ID=gene:WBGene00004916;Name=snr-3;biotype=protein_coding;description=Probable	22	32	15	26	25	28	24311	22882	23653	20001	20371	21940	0.152115	0.396673
II:9940806:9940850	ID=gene:WBGene00007333;Name=ufd-3;biotype=protein_coding;description=Ubiquitin	5	9	5	14	10	5	46853	42952	44889	40354	39561	43661	0.152119	0.396673
III:7389918:7389962	ID=gene:WBGene00020600;Name=trd-1;biotype=protein_coding;description=Tetratricopeptide	6	1	2	9	1	8	13641	11903	12374	10424	10462	11390	0.152133	0.396673
II:8272671:8272717	ID=gene:WBGene00006562;Name=tdc-1;biotype=protein_coding;description=Tyrosine	10	4	1	4	13	9	36314	32626	35332	29457	30634	33805	0.15214	0.396673
I:5903644:5903845	ID=gene:WBGene00004109;Name=stam-1;biotype=protein_coding;description=Signal	2	2	4	5	10	2	13157	11713	13380	12126	12023	13085	0.152142	0.396673
II:10010007:10010075	ID=gene:WBGene00002265;Name=lec-2;biotype=protein_coding;description=Galectin	2	3	0	8	3	6	44217	38636	39863	64069	53800	52102	0.152143	0.396673
I:5506451:5506496	ID=gene:WBGene00019076;Name=mrpl-24;biotype=protein_coding;description=Probable	9	7	7	11	13	9	8730	8291	8408	8181	7750	8456	0.152152	0.396673
II:1917784:1917839	ID=gene:WBGene00018665;Name=bath-4;biotype=protein_coding;description=BTB	8	12	12	4	6	7	2111	1923	2072	1620	1628	1930	0.152154	0.396673
I:8807879:8807930	ID=gene:WBGene00009451;Name=cids-2;biotype=protein_coding;description=Pol	2	4	4	3	4	10	20303	18198	19065	17310	16590	18721	0.152183	0.396725
IV:8976288:8976395	ID=gene:WBGene00008274;Name=C53B4.4;biotype=protein_coding;gene_id=WBGene00008274;logic_name=wormbase	1.1	0	2	8	13	0	383081	340274	354522	344801	323902	381447	0.152202	0.396748
I:15056321:15057310	ID=gene:WBGene00009288;Name=F31C3.6;biotype=protein_coding;gene_id=WBGene00009288;logic_name=wormbase	25	8	15	16	27	30	1017	938	909	1018	924	930	0.152241	0.396822
I:6934273:6934344	ID=gene:WBGene00020398;Name=cerk-1;biotype=protein_coding;description=Ceramide	11	24	29	17	61	43	13736	12537	13550	12396	12549	13613	0.152324	0.397013
III:8774310:8774311	ID=gene:WBGene00019301;Name=K02D10.1;biotype=protein_coding;description=Putative	36	9	28	16	8	20	12160	10210	10905	12279	11718	12798	0.152392	0.397122
X:13100025:13100070	ID=gene:WBGene00011000;Name=R03G8.6;biotype=protein_coding;description=Aminopeptidase	1	3	3	10	1	7	6560	5763	6508	6877	6261	6503	0.152393	0.397122
X:2857121:2857171	ID=gene:WBGene00018740;Name=tra-4;biotype=protein_coding;description=TRAnsformer:	8	7	0	8	7	10	4703	4274	4835	4487	4125	4738	0.152405	0.397122
III:6470922:6470976	ID=gene:WBGene00020819;Name=T26A5.2;biotype=protein_coding;gene_id=WBGene00020819;logic_name=wormbase	90	86	98	89	111	95	10549	9143	10303	9628	9218	9750	0.152406	0.397122
III:11931102:11931155	ID=gene:WBGene00044233;Name=Y56A3A.36;biotype=protein_coding;gene_id=WBGene00044233;logic_name=wormbase	82	52	91	83	90	94	914	929	842	812	811	949	0.152429	0.397132
II:10782848:10782893	ID=gene:WBGene00002297;Name=ect-2;biotype=protein_coding;description=ECT2	3	0	8	4	6	10	17971	15183	17110	15782	14986	16671	0.15243	0.397132
IV:11334159:11334203	ID=gene:WBGene00010061;Name=F54E12.2;biotype=protein_coding;gene_id=WBGene00010061;logic_name=wormbase	4	2	5	11	2	7	52074	46533	48892	44203	44631	47036	0.15252	0.397333
I:8838008:8838053	ID=gene:WBGene00009460;Name=ubr-5;biotype=protein_coding;description=UBR	11	11	19	16	4	2	103874	92329	99144	90973	87369	98610	0.152527	0.397333
X:1085770:1086353	ID=gene:WBGene00019365;Name=rei-2;biotype=protein_coding;description=Guanine	10	6	16	27	11	18	1626	1533	1581	1999	1679	1732	0.152559	0.397365
I:8026161:8026208	ID=gene:WBGene00008318;Name=C54G4.9;biotype=protein_coding;gene_id=WBGene00008318;logic_name=wormbase	9	4	3	10	5	10	5290	4528	4723	4686	4571	4801	0.152559	0.397365
II:8326650:8326697	ID=gene:WBGene00007744;Name=C26D10.3;biotype=protein_coding;gene_id=WBGene00007744;logic_name=wormbase	13	14	10	36	8	21	76822	69251	71679	60555	59592	64696	0.152597	0.397439
III:8116286:8116755	ID=gene:WBGene00001565;Name=gei-8;biotype=protein_coding;description=Nuclear	7	7	11	14	12	8	7060	6020	6653	6056	5788	6401	0.152649	0.397547
I:3164090:3164590	ID=gene:WBGene00021828;Name=Y54E10A.6;biotype=protein_coding;gene_id=WBGene00021828;logic_name=wormbase	11	11	25	37	11	26	8436	7308	7923	6625	6445	7394	0.152675	0.397588
II:148399:148827	ID=gene:WBGene00020798;Name=T25D3.4;biotype=protein_coding;gene_id=WBGene00020798;logic_name=wormbase	4	13	10	11	12	15	6679	5435	6616	5931	5444	6152	0.152709	0.397606
IV:2124159:2125089	ID=gene:WBGene00016024;Name=glb-7;biotype=protein_coding;description=GLoBin	3	3	1	4	4	12	120	87	100	160	81	150	0.15271	0.397606
X:1036206:1036747	ID=gene:WBGene00018853;Name=sec-22;biotype=protein_coding;description=Yeast	10	3	5	17	6	12	2500	2657	2686	3134	2805	2765	0.152718	0.397606
IV:10222657:10222706	ID=gene:WBGene00007697;Name=C24F3.2;biotype=protein_coding;gene_id=WBGene00007697;logic_name=wormbase	6	6	4	5	8	11	2519	2051	2266	2116	2281	1958	0.152721	0.397606
I:8665952:8666066	ID=gene:WBGene00009563;Name=F39H2.3;biotype=protein_coding;gene_id=WBGene00009563;logic_name=wormbase	12	11	5	7	14	14	7403	6044	6244	5651	5450	5889	0.152738	0.397622
I:10187931:10187978	ID=gene:WBGene00000931;Name=dao-5;biotype=protein_coding;description=Dauer	13	2	8	11	13	8	53915	47039	51343	45973	42413	47360	0.152761	0.397656
II:7395289:7395392	ID=gene:WBGene00015567;Name=bath-44;biotype=protein_coding;description=BTB	5	5	9	15	13	4	8495	7372	8257	7193	7255	7664	0.152851	0.397849
II:8602297:8602360	ID=gene:WBGene00000773;Name=cpf-1;biotype=protein_coding;description=Cleavage	2	3	10	5	8	12	12962	11335	12749	11224	11505	12298	0.152855	0.397849
IV:9632112:9634764	ID=gene:WBGene00003151;Name=mca-1;biotype=protein_coding;description=Calcium-transporting	117	106	97	99	100	117	12793	10757	11966	13571	12280	13423	0.152918	0.397986
IV:9243015:9243285	ID=gene:WBGene00004281;Name=rab-28;biotype=protein_coding;description=RAB	1.1	4	6	9	13	21	75	86	86	156	202	212	0.152982	0.398087
I:5182663:5182735	ID=gene:WBGene00003792;Name=npp-6;biotype=protein_coding;description=Nuclear	90	91	66	77	59	61	44328	39156	42025	40044	38543	42037	0.152983	0.398087
I:6568660:6568706	ID=gene:WBGene00019002;Name=F57B10.4;biotype=protein_coding;gene_id=WBGene00019002;logic_name=wormbase	4	3	2	6	4	5	17523	15369	16412	14041	14034	15451	0.152986	0.398087
X:2935612:2935667	ID=gene:WBGene00022200;Name=fard-1;biotype=protein_coding;description=Fatty	1.1	2	1	17	1	11	14069	12025	12580	20724	19505	18534	0.153004	0.398095
V:12603607:12604104	ID=gene:WBGene00007588;Name=C14C10.5;biotype=protein_coding;gene_id=WBGene00007588;logic_name=wormbase	10	24	19	17	29	26	40590	34428	39009	34688	33495	37180	0.153009	0.398095
I:10431076:10431699	ID=gene:WBGene00013716;Name=Y106G6H.1;biotype=protein_coding;gene_id=WBGene00013716;logic_name=wormbase	8	10	7	4	13	7	1721	1722	1673	2618	2487	2278	0.153022	0.398103
V:13039091:13039196	ID=gene:WBGene00012337;Name=W07G4.3;biotype=protein_coding;gene_id=WBGene00012337;logic_name=wormbase	7	13	16	15	17	16	23079	20668	21870	20635	21238	21385	0.153041	0.398125
X:16313535:16314419	ID=gene:WBGene00006675;Name=twk-22;biotype=protein_coding;description=TWiK	18	14	0	16	14	15	1964	1867	1897	1653	1716	1773	0.15306	0.398149
II:7874455:7874518	ID=gene:WBGene00011348;Name=T01H3.2;biotype=protein_coding;gene_id=WBGene00011348;logic_name=wormbase	10	4	4	9	7	21	11115	10255	10721	11477	11302	12517	0.15309	0.3982
X:11668529:11668811	ID=gene:WBGene00011444;Name=T04F8.6;biotype=protein_coding;gene_id=WBGene00011444;logic_name=wormbase	6	1	3	9	8	4	2011	1922	1956	2210	2334	2169	0.153108	0.39822
III:13262076:13262129	ID=gene:WBGene00010139;Name=F56A8.3;biotype=protein_coding;gene_id=WBGene00010139;logic_name=wormbase	4	2	9	2	3	2	5492	5240	5210	5403	5080	5427	0.153153	0.398311
I:11253548:11254738	ID=gene:WBGene00009753;Name=scrm-6;biotype=protein_coding;description=Phospholipid	6	3	2	10	8	4	113	96	105	430	333	150	0.153163	0.398311
I:5805813:5805882	ID=gene:WBGene00015176;Name=vps-51;biotype=protein_coding;description=Vacuolar	11	13	15	13	13	26	15797	13517	14947	13620	13545	15167	0.153181	0.398311
I:8614014:8614064	ID=gene:WBGene00009666;Name=slc-25A42;biotype=protein_coding;description=SLC	8	11	8	4	1	11	3630	3005	3124	3391	3189	3327	0.153183	0.398311
IV:64475:65188	ID=gene:WBGene00235260;Name=T05C7.7;biotype=protein_coding;gene_id=WBGene00235260;logic_name=wormbase	4	12	18	12	0	3	90	120	124	105	102	103	0.1532	0.398331
V:6670296:6670437	ID=gene:WBGene00019654;Name=K11G9.3;biotype=protein_coding;description=Carboxylic	17	21	7	9	21	11	1160	1057	856	584	561	662	0.153244	0.398407
III:1315505:1316040	ID=gene:WBGene00022331;Name=fbxa-19;biotype=protein_coding;description=F-box	4	0	2	17	9	4	188	156	161	232	278	294	0.153249	0.398407
II:14167068:14168422	ID=gene:WBGene00001133;Name=eat-2;biotype=protein_coding;description=Neuronal	5	10	9	8	4	2	83	62	79	69	104	66	0.153283	0.398463
I:6292504:6293642	ID=gene:WBGene00015686;Name=C10G11.6;biotype=protein_coding;gene_id=WBGene00015686;logic_name=wormbase	18	23	13	16	32	24	3651	3249	3823	3234	2994	3368	0.153299	0.398463
V:8641767:8641809	ID=gene:WBGene00017881;Name=asp-13;biotype=protein_coding;description=ASpartyl	5	5	1	3	7	7	30430	27334	27814	24844	24212	25186	0.15331	0.398463
III:2875029:2875589	ID=gene:WBGene00018990;Name=klf-1;biotype=protein_coding;description=Kruppel-Like	9	12	2	14	22	10	1258	1149	1246	1604	1538	1227	0.153313	0.398463
V:3950569:3950721	ID=gene:WBGene00020386;Name=cyp-34A4;biotype=protein_coding;description=CYtochrome	4	0	0	9	7	2	898	827	818	1199	1126	1300	0.153321	0.398463
III:12414054:12414859	ID=gene:WBGene00013034;Name=tat-1;biotype=protein_coding;description=Phospholipid-transporting	11	16	22	19	27	20	20475	18720	19886	19739	18910	20430	0.153418	0.398627
II:11302309:11302358	ID=gene:WBGene00006414;Name=raga-1;biotype=protein_coding;description=RAs-related	6	4	3	4	11	6	10379	8906	9838	9167	8578	9631	0.153419	0.398627
X:6555473:6555651	ID=gene:WBGene00020504;Name=svh-2;biotype=protein_coding;description=Tyrosine-protein	1	5	2	4	8	8	6558	6165	5978	8346	7525	7567	0.15342	0.398627
III:11521510:11523047	ID=gene:WBGene00013443;Name=such-1;biotype=protein_coding;description=Suppressor	85	71	41	48	43	28	15751	14262	14993	13040	12637	14073	0.153425	0.398627
V:16965480:16965525	ID=gene:WBGene00001161;Name=efl-1;biotype=protein_coding;description=E2F-like	10	10	9	7	4	5	10691	9327	9901	8710	8518	9518	0.153445	0.39864
III:8479337:8479395	ID=gene:WBGene00018370;Name=F42H10.6;biotype=protein_coding;description=Putative	24	15	10	12	10	12	2221	1958	2101	2071	2060	2060	0.15345	0.39864
X:7660850:7660901	ID=gene:WBGene00017864;Name=pcca-1;biotype=protein_coding;description=Propionyl-CoA	18	17	7	20	18	26	41376	37989	37962	45706	41826	43861	0.153471	0.39867
II:7029042:7029084	ID=gene:WBGene00016888;Name=C52E12.1;biotype=protein_coding;gene_id=WBGene00016888;logic_name=wormbase	1.1	2	5	10	1	8	25757	22719	24218	23213	21954	23649	0.153506	0.398735
X:10778363:10778435	ID=gene:WBGene00004862;Name=sma-9;biotype=protein_coding;description=SMA-9	9	6	6	18	13	6	14245	12775	13027	15742	14307	14698	0.153522	0.398751
II:12894258:12894784	ID=gene:WBGene00009393;Name=clec-62;biotype=protein_coding;description=C-type	5	4	6	4	9	11	2575	2596	2506	5901	6091	5937	0.153542	0.398775
III:6008759:6008804	ID=gene:WBGene00022694;Name=gcna-1;biotype=protein_coding;description=Germ	8	5	12	4	1	8	11619	10074	10843	9408	9552	10739	0.153552	0.398776
X:13248319:13248366	ID=gene:WBGene00010693;Name=K08H2.7;biotype=protein_coding;gene_id=WBGene00010693;logic_name=wormbase	10	1	3	9	6	8	127	106	76	71	133	81	0.153589	0.398846
III:8429738:8429787	ID=gene:WBGene00022862;Name=ZK1236.1;biotype=protein_coding;description=Translation	16	3	5	3	2	4	5449	4908	5309	5061	4993	5353	0.153616	0.398891
IV:10933533:10933586	ID=gene:WBGene00003081;Name=lsm-7;biotype=protein_coding;description=LSM	23	9	13	10	8	11	6560	5528	6519	5790	5450	6253	0.153648	0.398926
IV:17466386:17466507	ID=gene:WBGene00001240;Name=elo-2;biotype=protein_coding;description=Elongation	5	1	0	18	4	6	26611	24170	24436	40600	36551	37093	0.153663	0.398926
II:10545592:10545637	ID=gene:WBGene00011304;Name=mnk-1;biotype=protein_coding;description=MAP	19	10	18	19	17	47	10915	8657	10133	10524	8983	9959	0.153683	0.398926
X:12488125:12488372	ID=gene:WBGene00009726;Name=tbc-13;biotype=protein_coding;description=TBC	7	4	6	5	1	2	1292	1195	1261	1048	1157	1276	0.153691	0.398926
X:10482942:10483099	ID=gene:WBGene00001250;Name=elt-2;biotype=protein_coding;description=Transcription	21	12	33	31	24	25	1687	1638	1807	3150	2654	2541	0.153694	0.398926
II:7781064:7781111	ID=gene:WBGene00015513;Name=snpc-1.1;biotype=protein_coding;description=SNAPc	13	7	18	14	14	23	14410	13362	14176	13151	13009	14150	0.153695	0.398926
V:11418376:11419018	ID=gene:WBGene00000955;Name=des-2;biotype=protein_coding;description=Acetylcholine	6	5	7	11	3	2	282	206	235	391	305	343	0.1537	0.398926
V:20774329:20775252	ID=gene:WBGene00009528;Name=F38A6.4;biotype=protein_coding;gene_id=WBGene00009528;logic_name=wormbase	2	2	12	6	2	3	23	38	27	92	66	43	0.153713	0.398934
III:9168549:9168696	ID=gene:WBGene00002081;Name=ina-1;biotype=protein_coding;description=Integrin	6	4	3	6	4	14	8513	7658	7882	7815	7790	7982	0.153732	0.398946
III:7972598:7972644	ID=gene:WBGene00018846;Name=eef-1B.1;biotype=protein_coding;description=Probable	19	24	27	46	26	24	102550	95818	100651	97246	93450	99603	0.153741	0.398946
I:14911898:14911951	ID=gene:WBGene00004237;Name=ptr-23;biotype=protein_coding;description=PaTched	2	2	0	4	3	10	3077	2945	2830	4603	3915	3470	0.153756	0.398946
III:8687943:8687991	ID=gene:WBGene00015125;Name=B0303.3;biotype=protein_coding;gene_id=WBGene00015125;logic_name=wormbase	2	0	8	11	3	9	23626	21242	22356	23645	22743	23954	0.153759	0.398946
V:6508909:6508996	ID=gene:WBGene00006722;Name=ubh-2;biotype=protein_coding;description=Ubiquitin	262	204	227	225	231	282	3442	3042	3110	2867	3124	3509	0.153768	0.398946
I:4805824:4806134	ID=gene:WBGene00018797;Name=F54D7.2;biotype=protein_coding;gene_id=WBGene00018797;logic_name=wormbase	3	1	3	8	2	5	17356	16418	16324	17028	16687	17935	0.153798	0.398997
I:5574220:5574285	ID=gene:WBGene00019712;Name=rmh-1;biotype=protein_coding;description=RMi1	10	5	2	6	9	9	9298	8137	8653	7609	7578	7976	0.153855	0.399075
II:3129664:3130486	ID=gene:WBGene00020407;Name=chil-24;biotype=protein_coding;description=CHItinase-Like	12	4	6	20	16	12	277	268	275	407	353	412	0.153861	0.399075
IV:10873019:10873064	ID=gene:WBGene00008750;Name=F13E9.1;biotype=protein_coding;gene_id=WBGene00008750;logic_name=wormbase	4	2	1	7	1	6	10764	10005	10649	9541	9764	10243	0.153862	0.399075
IV:3762768:3766713	ID=gene:WBGene00006869;Name=vab-2;biotype=protein_coding;description=VAB-2	75	54	66	51	18	33	453	426	423	304	266	325	0.153868	0.399075
I:7833946:7833993	ID=gene:WBGene00009270;Name=F30F8.1;biotype=protein_coding;gene_id=WBGene00009270;logic_name=wormbase	2	1	2	6	0	10	20276	18283	20183	17805	17171	18718	0.153895	0.399119
I:9879459:9879729	ID=gene:WBGene00003659;Name=nhr-69;biotype=protein_coding;description=Nuclear	9	10	4	2	6	9	1803	1688	1595	2519	2085	1985	0.153985	0.399325
III:10523158:10524242	ID=gene:WBGene00006784;Name=unc-49;biotype=protein_coding;description=Ionotropic	46	33	29	31	44	40	1444	1220	1106	1883	1597	1535	0.154007	0.399349
X:6203474:6203526	ID=gene:WBGene00000245;Name=bca-1;biotype=protein_coding;description=Beta	2	3	0	3	6	6	4097	3397	3709	4727	4541	4739	0.154014	0.399349
V:10132693:10132736	ID=gene:WBGene00007428;Name=wdr-20;biotype=protein_coding;description=WD	2	7	2	4	7	7	25246	22024	23817	21556	20981	22531	0.154026	0.399354
X:5761041:5761636	ID=gene:WBGene00016937;Name=tag-294;biotype=protein_coding;gene_id=WBGene00016937;logic_name=wormbase	8	8	8	10	10	13	1716	1720	1897	1683	1553	1725	0.154065	0.399421
V:19102608:19104139	ID=gene:WBGene00012676;Name=pro-3;biotype=protein_coding;description=Protein	25	16	26	12	21	12	12419	10754	10913	10494	9959	10822	0.154072	0.399421
III:4203939:4203989	ID=gene:WBGene00011280;Name=pelo-1;biotype=protein_coding;description=Protein	3	4	4	12	9	2	4786	4455	4877	4513	4665	4745	0.154161	0.399606
II:11236064:11236108	ID=gene:WBGene00011527;Name=cchl-1;biotype=protein_coding;description=Probable	2	6	4	8	9	3	15436	13644	15293	13797	13164	14391	0.154163	0.399606
I:4923233:4923290	ID=gene:WBGene00002075;Name=imb-1;biotype=protein_coding;description=IMportin	7	12	10	8	6	3	11813	10228	11222	10680	9444	10984	0.154182	0.399627
I:8613212:8613729	ID=gene:WBGene00009666;Name=slc-25A42;biotype=protein_coding;description=SLC	15	11	13	16	36	15	3630	3005	3124	3391	3189	3327	0.154201	0.399652
I:7558426:7558470	ID=gene:WBGene00000496;Name=chs-1;biotype=protein_coding;description=CHitin	31	8	15	9	5	11	93445	82768	87552	75938	75175	85591	0.154213	0.399656
III:8084431:8084493	ID=gene:WBGene00019458;Name=K06H7.7;biotype=protein_coding;gene_id=WBGene00019458;logic_name=wormbase	1	2	0	0	6	14	3672	3351	3312	3015	3241	3359	0.154229	0.399673
II:12145937:12146772	ID=gene:WBGene00013246;Name=Y57A10A.1;biotype=protein_coding;gene_id=WBGene00013246;logic_name=wormbase	6	2	4	4	8	7	6098	5285	5986	5301	5167	5404	0.154246	0.399691
II:8972993:8973036	ID=gene:WBGene00007686;Name=tomm-40;biotype=protein_coding;description=Mitochondrial	4	1	3	4	5	6	32729	29716	30418	29655	28042	30545	0.154265	0.399693
I:10566579:10566627	ID=gene:WBGene00003926;Name=pas-5;biotype=protein_coding;description=Proteasome	2	4	8	5	14	7	28276	27047	27833	26937	25724	28078	0.154267	0.399693
I:6536953:6537296	ID=gene:WBGene00020413;Name=T10E9.3;biotype=protein_coding;gene_id=WBGene00020413;logic_name=wormbase	4	8	2	5	12	4	328	356	262	961	946	327	0.154291	0.399728
II:13139974:13141066	ID=gene:WBGene00009311;Name=mltn-1;biotype=protein_coding;description=MLt-TeN	2	1	0	11	2	5	154	183	171	228	267	238	0.154312	0.399756
II:8615578:8616063	ID=gene:WBGene00011923;Name=chhy-1;biotype=protein_coding;description=Hyaluronidase	9	6	6	11	6	17	946	785	849	815	909	1009	0.154337	0.399786
III:12708149:12710013	ID=gene:WBGene00013742;Name=sas-1;biotype=protein_coding;gene_id=WBGene00013742;logic_name=wormbase	22	19	28	23	26	26	10100	9135	9819	8144	7955	8826	0.154343	0.399786
IV:17459286:17459335	ID=gene:WBGene00008710;Name=F11E6.7;biotype=protein_coding;gene_id=WBGene00008710;logic_name=wormbase	3	2	3	2	6	6	39985	33657	37310	31589	31613	35225	0.154369	0.399826
II:7367087:7367384	ID=gene:WBGene00018394;Name=F43E2.6;biotype=protein_coding;gene_id=WBGene00018394;logic_name=wormbase	7	13	7	11	13	16	156	133	184	349	342	298	0.154381	0.39983
III:454392:455044	ID=gene:WBGene00044401;Name=Y55B1BR.6;biotype=protein_coding;gene_id=WBGene00044401;logic_name=wormbase	1.1	5	1	8	7	2	213	196	196	272	260	205	0.154399	0.399847
V:10011962:10013264	ID=gene:WBGene00002263;Name=lea-1;biotype=protein_coding;description=Ce-LEA%3B	20	13	8	25	22	30	37063	32466	33752	51029	44207	48397	0.154413	0.399847
III:1946246:1946302	ID=gene:WBGene00018721;Name=polh-1;biotype=protein_coding;description=DNA	40	39	45	35	29	18	11025	12548	10401	9701	9295	9790	0.154417	0.399847
I:2456471:2463345	ID=gene:WBGene00002141;Name=inx-19;biotype=protein_coding;description=Innexin-19	34	25	18	16	27	21	108	75	71	123	84	90	0.15443	0.399853
I:11395008:11395068	ID=gene:WBGene00000010;Name=aat-9;biotype=protein_coding;description=Amino	11	10	6	5	3	7	3525	3118	3579	3181	3077	3065	0.15445	0.39986
II:12921634:12921679	ID=gene:WBGene00010263;Name=wago-4;biotype=protein_coding;description=Piwi-like	10	6	20	12	22	17	21287	18757	20997	19279	17963	19894	0.154459	0.39986
V:13621155:13621200	ID=gene:WBGene00009997;Name=F53F4.15;biotype=protein_coding;gene_id=WBGene00009997;logic_name=wormbase	1.1	1	4	3	17	3	173	150	151	142	162	178	0.154463	0.39986
I:5260637:5260685	ID=gene:WBGene00002583;Name=let-363;biotype=protein_coding;description=Target	10	14	6	3	2	11	57568	48937	53192	51721	49481	53458	0.154491	0.399908
V:19211520:19211567	ID=gene:WBGene00003669;Name=nhr-79;biotype=protein_coding;description=Nuclear	6	0	1	3	5	8	864	794	780	809	900	868	0.154516	0.399947
I:4136022:4136251	ID=gene:WBGene00017087;Name=E01A2.5;biotype=protein_coding;description=Diphthine--ammonia	2	3	2	1	5	10	2768	2474	2363	2378	2336	2496	0.154538	0.399976
II:9595285:9595328	ID=gene:WBGene00008457;Name=E02H1.5;biotype=protein_coding;gene_id=WBGene00008457;logic_name=wormbase	4	11	3	17	12	6	4764	4482	5008	4715	4598	5125	0.154589	0.400082
III:12109037:12109569	ID=gene:WBGene00013541;Name=lonp-2;biotype=protein_coding;description=Lon	9	6	7	8	9	9	2174	2185	2414	1743	1945	1645	0.154605	0.400099
II:5381637:5382307	ID=gene:WBGene00004034;Name=pkc-3;biotype=protein_coding;description=Protein	3	11	7	15	6	15	12674	10894	12105	11655	11239	12415	0.154673	0.40022
I:13384866:13385112	ID=gene:WBGene00007217;Name=tads-1;biotype=protein_coding;description=Temporal	7	2	8	15	18	4	7954	7733	7909	7372	7147	8106	0.154686	0.40022
V:4174233:4174881	ID=gene:WBGene00021560;Name=coh-4;biotype=protein_coding;description=COHesin	13	18	18	21	15	24	6123	4899	5536	5291	4926	5148	0.154689	0.40022
IV:5334010:5334078	ID=gene:WBGene00021157;Name=Y4C6B.3;biotype=protein_coding;gene_id=WBGene00021157;logic_name=wormbase	2	3	8	20	15	5	759	694	652	1035	876	950	0.154705	0.40022
II:6387334:6387388	ID=gene:WBGene00044756;Name=F58F12.4;biotype=protein_coding;gene_id=WBGene00044756;logic_name=wormbase	4	1	0	10	9	2	168	156	149	265	244	225	0.154712	0.40022
III:8332277:8332319	ID=gene:WBGene00022579;Name=ZC262.2;biotype=protein_coding;gene_id=WBGene00022579;logic_name=wormbase	12	13	4	10	15	24	9529	8351	8604	8935	9226	10029	0.154712	0.40022
II:8443565:8443652	ID=gene:WBGene00001230;Name=eif-3.G;biotype=protein_coding;description=Eukaryotic	3	6	4	8	4	10	17714	17128	17789	17467	16636	18110	0.154756	0.400308
V:10814891:10814936	ID=gene:WBGene00002985;Name=lig-1;biotype=protein_coding;description=DNA	3	2	3	15	9	1	25483	22228	24610	20031	20743	21899	0.154777	0.400334
X:7688313:7688839	ID=gene:WBGene00016898;Name=C53C9.2;biotype=protein_coding;gene_id=WBGene00016898;logic_name=wormbase	1	0	4	4	11	8	4892	4498	4044	8425	7365	6903	0.154816	0.400411
II:4996312:4996394	ID=gene:WBGene00004382;Name=rnh-1.0;biotype=protein_coding;description=RNase	5	11	8	3	8	5	5209	4877	4919	5489	5357	5315	0.154844	0.400456
V:8954143:8954523	ID=gene:WBGene00001526;Name=gck-1;biotype=protein_coding;description=Germinal	27	11	15	20	41	23	7823	6859	7505	7839	7264	7531	0.154907	0.400544
IV:12930832:12930896	ID=gene:WBGene00007870;Name=C32H11.7;biotype=protein_coding;gene_id=WBGene00007870;logic_name=wormbase	49	36	50	35	18	25	818	729	785	625	521	512	0.154909	0.400544
IV:13392667:13396681	ID=gene:WBGene00013379;Name=Y62E10A.13;biotype=protein_coding;gene_id=WBGene00013379;logic_name=wormbase	409	274	319	460	448	428	8800	8679	8314	10636	9738	9913	0.15491	0.400544
II:14956176:14956968	ID=gene:WBGene00013149;Name=Y53F4B.1;biotype=protein_coding;gene_id=WBGene00013149;logic_name=wormbase	8	2	5	10	8	6	391	258	266	262	322	315	0.154918	0.400544
IV:1506223:1506351	ID=gene:WBGene00022306;Name=hxk-3;biotype=protein_coding;description=Phosphotransferase	10	9	4	15	13	8	10737	9743	9473	10759	10024	10619	0.155033	0.40079
IV:4828112:4828526	ID=gene:WBGene00019166;Name=tat-2;biotype=protein_coding;description=Phospholipid-transporting	7	1	12	26	17	15	1563	1605	1367	2952	2642	2196	0.155034	0.40079
III:8015033:8015373	ID=gene:WBGene00018408;Name=F44B9.5;biotype=protein_coding;description=Ancient	24	23	8	11	11	12	6560	6332	5978	5950	5828	6332	0.155045	0.400793
V:15196572:15196762	ID=gene:WBGene00004037;Name=plc-2;biotype=protein_coding;description=Phosphoinositide	6	0	2	9	7	8	1292	1314	1313	2081	2025	1774	0.155076	0.400835
IV:2084449:2084836	ID=gene:WBGene00019875;Name=mca-2;biotype=protein_coding;description=Calcium-transporting	1	2	5	9	4	7	7459	6683	6694	9393	8456	8320	0.155081	0.400835
I:1787426:1789556	ID=gene:WBGene00022148;Name=ddx-27;biotype=protein_coding;description=DEAD	11	16	19	10	7	11	18636	15996	17512	16063	14371	15252	0.155142	0.400966
IV:3611590:3611639	ID=gene:WBGene00022610;Name=ZC416.6;biotype=protein_coding;gene_id=WBGene00022610;logic_name=wormbase	11	32	11	51	30	42	9247	8230	8779	14397	12545	12428	0.155192	0.401045
III:1880389:1880635	ID=gene:WBGene00004886;Name=smi-1;biotype=protein_coding;description=SMN	5	5	4	4	1	1	3845	3359	3454	3302	3279	3425	0.155193	0.401045
V:9053881:9053929	ID=gene:WBGene00016097;Name=C25E10.8;biotype=protein_coding;gene_id=WBGene00016097;logic_name=wormbase	8	0	7	7	6	18	696	556	669	625	661	677	0.15521	0.401065
X:7252881:7252926	ID=gene:WBGene00018520;Name=F46H5.4;biotype=protein_coding;gene_id=WBGene00018520;logic_name=wormbase	11	13	5	8	4	6	6589	5508	6178	6027	5611	6451	0.155244	0.401124
I:11384365:11386389	ID=gene:WBGene00010160;Name=png-1;biotype=protein_coding;description=Peptide-N(4)-(N-acetyl-beta-glucosaminyl)asparagine	12	4	5	3	0	6	5721	5186	5167	4864	4745	5065	0.155304	0.401245
III:5172916:5172959	ID=gene:WBGene00019631;Name=K10D2.5;biotype=protein_coding;gene_id=WBGene00019631;logic_name=wormbase	18	23	26	20	30	31	3908	3488	3464	3495	3350	3141	0.155319	0.401245
IV:8694490:8694864	ID=gene:WBGene00000994;Name=dic-1;biotype=protein_coding;description=DICE1	4	13	4	15	9	8	13173	12573	13202	10995	11725	12179	0.155331	0.401245
I:9106061:9106106	ID=gene:WBGene00001574;Name=gei-17;biotype=protein_coding;description=E3	6	12	15	12	16	13	23808	21532	23486	20246	19649	21074	0.155331	0.401245
V:11375949:11376175	ID=gene:WBGene00000554;Name=cnb-1;biotype=protein_coding;description=Protein	14	2	2	7	17	15	2749	2514	2575	3247	2867	2896	0.15535	0.401269
IV:331024:331381	ID=gene:WBGene00017577;Name=F18F11.4;biotype=protein_coding;gene_id=WBGene00017577;logic_name=wormbase	1.1	0	0	8	9	4	9	18	3	34	64	26	0.155364	0.401278
X:2492383:2492432	ID=gene:WBGene00001844;Name=hid-1;biotype=protein_coding;description=HID-1%3B	5	7	5	3	3	3	3827	3815	3792	3727	3720	3990	0.155417	0.401389
IV:3375501:3376171	ID=gene:WBGene00015249;Name=otub-4;biotype=protein_coding;description=OTUBain	14	14	14	15	26	14	6992	6457	7087	6345	6053	6841	0.155431	0.401397
IV:9346396:9346453	ID=gene:WBGene00007505;Name=pezo-1;biotype=protein_coding;description=Piezo-type	1.1	2	11	8	7	9	29988	26504	28965	30400	27491	30691	0.15544	0.401397
IV:9562204:9562360	ID=gene:WBGene00011454;Name=lron-14;biotype=protein_coding;description=ELRR	2	3	4	6	6	6	184310	160978	173092	184874	161830	180019	0.155452	0.401402
V:15926717:15926796	ID=gene:WBGene00011505;Name=pzf-1;biotype=protein_coding;description=Paired	5	3	11	7	0	0	3361	2736	2837	2778	2565	2973	0.155483	0.401457
IV:1093704:1093765	ID=gene:WBGene00021934;Name=cct-8;biotype=protein_coding;description=T-complex	12	9	28	22	22	19	31514	26914	29854	27520	25230	27648	0.15551	0.40148
II:9204708:9205053	ID=gene:WBGene00002299;Name=let-23;biotype=protein_coding;description=Receptor	1	8	14	0	2	6	3114	2959	3316	4002	3747	3505	0.155522	0.40148
I:7703377:7703922	ID=gene:WBGene00009187;Name=F27D4.1;biotype=protein_coding;description=Probable	45	68	43	76	59	76	32543	29432	31234	33685	31870	36019	0.155526	0.40148
V:9141183:9141323	ID=gene:WBGene00015055;Name=pitr-3;biotype=protein_coding;description=Phosphate	6	2	5	4	13	5	680	595	604	606	581	505	0.155533	0.40148
II:6934156:6936152	ID=gene:WBGene00017699;Name=flcn-1;biotype=protein_coding;description=F22D3.2	244	222	232	166	219	180	7208	6405	6648	6291	5817	6816	0.15564	0.401731
V:20757845:20758156	ID=gene:WBGene00004013;Name=pha-4;biotype=protein_coding;description=Defective	7	9	10	4	3	4	855	638	815	693	610	443	0.15565	0.401731
I:6207500:6207613	ID=gene:WBGene00020347;Name=ech-1.2;biotype=protein_coding;description=Enoyl-CoA	21	9	8	22	19	15	44052	39737	42082	43487	41970	44950	0.155689	0.401805
X:14057243:14058185	ID=gene:WBGene00001116;Name=dyc-1;biotype=protein_coding;description=Dystrophin-like	4	0	2	8	6	4	824	622	710	967	1046	900	0.155715	0.40183
II:13968658:13968793	ID=gene:WBGene00012333;Name=sre-43;biotype=protein_coding;description=Serpentine	7	4	1	1	3	4	26	29	25	60	28	40	0.155719	0.40183
V:17552034:17552089	ID=gene:WBGene00008016;Name=C38D9.8;biotype=protein_coding;gene_id=WBGene00008016;logic_name=wormbase	8	0	0	16	3	3	240	180	247	140	134	227	0.155759	0.401907
III:9491730:9491890	ID=gene:WBGene00007184;Name=ctr-9;biotype=protein_coding;description=RNA	15	8	15	13	28	14	27646	24674	25894	23299	23495	25843	0.155786	0.401951
II:2528059:2528979	ID=gene:WBGene00019341;Name=K02F6.7;biotype=protein_coding;gene_id=WBGene00019341;logic_name=wormbase	24	10	15	29	13	29	6213	5663	6123	5629	5502	6409	0.155809	0.40198
IV:10165534:10165669	ID=gene:WBGene00004254;Name=pxf-1;biotype=protein_coding;description=Rap	16	14	15	12	13	5	18855	17130	19148	17727	16706	17786	0.155818	0.40198
IV:2039779:2040940	ID=gene:WBGene00022295;Name=cng-2;biotype=protein_coding;description=Cyclic	1.1	4	1	12	11	2	55	39	37	75	79	59	0.155828	0.40198
I:6741175:6741275	ID=gene:WBGene00020931;Name=cytb-5.2;biotype=protein_coding;description=YTochrome	221	177	186	175	177	203	7514	7100	7159	7947	7493	7479	0.155851	0.401988
II:6968187:6968230	ID=gene:WBGene00015796;Name=C15F1.5;biotype=protein_coding;gene_id=WBGene00015796;logic_name=wormbase	2	1	4	5	12	3	2286	2533	2259	3228	2865	2377	0.155851	0.401988
II:7669378:7669845	ID=gene:WBGene00003045;Name=lir-2;biotype=protein_coding;description=LIR-2A	45	28	25	26	41	34	3680	3399	3545	2630	2905	3083	0.156	0.402318
V:17853603:17854458	ID=gene:WBGene00013340;Name=tcc-1;biotype=protein_coding;description=Transmembrane	84	93	77	85	128	85	29021	25368	27647	24512	24596	26402	0.156	0.402318
V:19922291:19922397	ID=gene:WBGene00013364;Name=Y60A3A.16;biotype=protein_coding;gene_id=WBGene00013364;logic_name=wormbase	3	5	0	8	9	6	144	124	165	161	236	233	0.156009	0.402318
III:7059662:7059710	ID=gene:WBGene00019811;Name=egg-2;biotype=protein_coding;description=EGG	36	48	42	26	21	41	31644	28808	30945	26283	25837	28822	0.156026	0.402336
X:5287435:5287952	ID=gene:WBGene00017974;Name=vps-41;biotype=protein_coding;description=Vacuolar	9	2	8	12	10	7	3058	2838	2846	2794	2701	3058	0.156045	0.402357
II:13179025:13181480	ID=gene:WBGene00012372;Name=W09H1.1;biotype=protein_coding;gene_id=WBGene00012372;logic_name=wormbase	9	4	14	4	2	6	130	69	95	76	74	85	0.156061	0.402374
I:12209094:12209201	ID=gene:WBGene00007602;Name=C15C6.3;biotype=protein_coding;gene_id=WBGene00007602;logic_name=wormbase	10	0	3	7	9	5	3835	3084	3547	3184	2949	3367	0.156077	0.402387
I:1323731:1324578	ID=gene:WBGene00003400;Name=dapk-1;biotype=protein_coding;description=Death-associated	15	19	25	45	21	31	6332	6350	5974	7680	7182	6490	0.156102	0.402425
III:5601661:5601708	ID=gene:WBGene00015468;Name=madf-11;biotype=protein_coding;description=MADF	2	0	5	2	4	7	9121	7875	9104	7708	7501	8325	0.156111	0.402425
X:5842741:5842821	ID=gene:WBGene00004245;Name=puf-9;biotype=protein_coding;description=PUF	4	3	3	18	6	3	3705	3289	3468	3571	3418	3387	0.156184	0.402568
IV:7765967:7766308	ID=gene:WBGene00016698;Name=C46A5.1;biotype=protein_coding;gene_id=WBGene00016698;logic_name=wormbase	14	4	8	19	20	15	482	385	374	753	504	526	0.15621	0.402568
I:10080961:10081412	ID=gene:WBGene00003508;Name=mut-16;biotype=protein_coding;description=MUTator	22	27	35	27	34	35	16730	14682	15752	14257	14138	15055	0.156219	0.402568
X:7240580:7240628	ID=gene:WBGene00018522;Name=F46H5.7;biotype=protein_coding;gene_id=WBGene00018522;logic_name=wormbase	1.1	3	3	5	4	9	16362	15176	14873	22421	20373	19006	0.156221	0.402568
I:6104892:6105301	ID=gene:WBGene00044611;Name=T27A3.8;biotype=protein_coding;gene_id=WBGene00044611;logic_name=wormbase	7	1	8	5	3	7	55	53	77	32	42	31	0.156237	0.402568
V:669017:671214	ID=gene:WBGene00005687;Name=sru-24;biotype=protein_coding;description=Serpentine	26	11	19	14	8	25	26	11	21	14	20	37	0.156237	0.402568
I:9420628:9420671	ID=gene:WBGene00044236;Name=C17E4.11;biotype=protein_coding;gene_id=WBGene00044236;logic_name=wormbase	10	1	6	4	9	18	1368	1052	1202	980	1141	1001	0.156256	0.402568
X:8475682:8475735	ID=gene:WBGene00003613;Name=nhr-14;biotype=protein_coding;description=Nuclear	1	4	0	8	7	1	472	458	503	612	519	503	0.156259	0.402568
III:13376427:13376607	ID=gene:WBGene00003047;Name=lis-1;biotype=protein_coding;description=Lissencephaly-1	14	12	15	9	23	22	9271	8165	9382	8102	7553	8356	0.156267	0.402568
III:8701163:8701219	ID=gene:WBGene00015130;Name=vps-33.1;biotype=protein_coding;description=Vacuolar	12	2	4	14	11	6	9267	8442	8389	8695	8402	8835	0.156268	0.402568
I:5161731:5161778	ID=gene:WBGene00004094;Name=ppw-2;biotype=protein_coding;description=Piwi-like	8	8	4	4	4	3	37896	34195	35293	36481	34752	34693	0.156293	0.402607
V:10804047:10804096	ID=gene:WBGene00008379;Name=secs-1;biotype=protein_coding;description=O-phosphoseryl-tRNA(Sec)	1.1	4	3	4	3	9	3269	2984	3220	3199	3346	3392	0.156321	0.402629
II:6786204:6786286	ID=gene:WBGene00020481;Name=T13C2.6;biotype=protein_coding;gene_id=WBGene00020481;logic_name=wormbase	6	4	9	6	8	14	23505	21456	22793	21260	20013	22893	0.156331	0.402629
II:12155551:12155611	ID=gene:WBGene00013250;Name=Y57A10A.5;biotype=protein_coding;gene_id=WBGene00013250;logic_name=wormbase	3	6	2	4	5	8	5270	4590	5114	4246	4250	4608	0.156333	0.402629
III:5856158:5857208	ID=gene:WBGene00000115;Name=alh-9;biotype=protein_coding;description=Putative	102	85	107	119	97	88	29262	25178	27062	23807	22445	25852	0.156409	0.402782
I:14163901:14164526	ID=gene:WBGene00007991;Name=C37A5.7;biotype=protein_coding;gene_id=WBGene00007991;logic_name=wormbase	7	6	6	14	11	7	1994	1827	2026	2196	1965	2196	0.156412	0.402782
V:15814522:15814562	ID=gene:WBGene00010018;Name=fbxa-69;biotype=protein_coding;description=F-box	1	4	3	5	10	7	403	355	346	515	489	526	0.156463	0.402888
X:17434987:17435413	ID=gene:WBGene00016489;Name=C36E6.1;biotype=protein_coding;gene_id=WBGene00016489;logic_name=wormbase	18	15	12	30	13	16	4618	4427	4629	3994	4046	3922	0.156499	0.402954
II:7610265:7610711	ID=gene:WBGene00019939;Name=lips-17;biotype=protein_coding;description=LIPaSe	2	2	2	3	6	8	731	671	596	886	897	778	0.156619	0.403213
I:10684329:10684372	ID=gene:WBGene00016392;Name=sdha-2;biotype=protein_coding;description=Succinate	3	0	2	1	4	14	24962	23114	23793	20939	20720	22343	0.156626	0.403213
I:9182847:9182997	ID=gene:WBGene00006407;Name=lim-9;biotype=protein_coding;description=LIM	8	9	3	7	7	2	6159	5584	5754	7995	7498	7055	0.15663	0.403213
III:9055145:9055193	ID=gene:WBGene00000549;Name=cls-2;biotype=protein_coding;description=CLASP	35	40	24	32	16	23	12258	10693	12157	11511	11340	12119	0.15666	0.403264
X:13106545:13106801	ID=gene:WBGene00008925;Name=F17H10.1;biotype=protein_coding;gene_id=WBGene00008925;logic_name=wormbase	32	29	44	29	36	38	7814	6409	7231	8940	8156	8651	0.156674	0.403273
III:5816627:5816781	ID=gene:WBGene00004858;Name=sma-4;biotype=protein_coding;description=Dwarfin	12	15	3	22	15	17	2711	2863	2596	3528	3450	3101	0.156687	0.403276
X:3106947:3107794	ID=gene:WBGene00019612;Name=gpcp-1;biotype=protein_coding;description=Putative	13	4	9	20	13	8	1417	1314	1425	1490	1473	1273	0.1567	0.403276
V:11122054:11122144	ID=gene:WBGene00010408;Name=mboa-2;biotype=protein_coding;description=O-acyltransferase	8	5	3	7	13	6	7979	7122	7594	7257	7112	8014	0.156715	0.403276
II:3546043:3546178	ID=gene:WBGene00000162;Name=apd-3;biotype=protein_coding;description=AP-3	2	12	7	2	4	2	13709	12178	13136	12509	12077	13160	0.156738	0.403276
II:7246570:7246823	ID=gene:WBGene00017968;Name=skpo-3;biotype=protein_coding;description=ShK	3	7	13	19	29	15	6388	5593	5447	11109	8897	7809	0.156742	0.403276
X:17407225:17407294	ID=gene:WBGene00000792;Name=crb-1;biotype=protein_coding;description=Drosophila	1.1	6	6	6	3	8	668	682	727	585	519	526	0.156745	0.403276
V:8959663:8959709	ID=gene:WBGene00020553;Name=T19A5.1;biotype=protein_coding;gene_id=WBGene00020553;logic_name=wormbase	1.1	0	5	2	3	15	27757	24602	26223	24690	24014	25367	0.156746	0.403276
III:5008697:5008748	ID=gene:WBGene00020099;Name=R144.11;biotype=protein_coding;gene_id=WBGene00020099;logic_name=wormbase	6	7	14	2	9	2	2765	2244	2262	2258	2325	2353	0.156769	0.403309
IV:1313417:1315286	ID=gene:WBGene00018778;Name=F53H1.4;biotype=protein_coding;gene_id=WBGene00018778;logic_name=wormbase	48	31	37	27	50	53	24735	22619	23273	19428	19594	20634	0.156814	0.403399
III:9011829:9011961	ID=gene:WBGene00010311;Name=F59B2.9;biotype=protein_coding;gene_id=WBGene00010311;logic_name=wormbase	3	2	3	3	5	9	87	69	77	82	76	98	0.156875	0.403507
III:2409825:2410944	ID=gene:WBGene00021021;Name=mrpl-30;biotype=protein_coding;description=Mitochondrial	30	33	32	47	33	36	5265	4925	4961	5178	4832	5166	0.156884	0.403507
I:7022075:7022196	ID=gene:WBGene00008852;Name=ubql-1;biotype=protein_coding;description=UBiQuiLin	2	10	4	9	11	8	14578	12251	13122	14254	12407	14413	0.156897	0.403507
IV:10215805:10215852	ID=gene:WBGene00007698;Name=qns-1;biotype=protein_coding;description=Glutamine(Q)-dependent	1.1	2	4	5	5	5	446720	407341	409541	469188	428236	439527	0.156897	0.403507
II:10945277:10945504	ID=gene:WBGene00010990;Name=R03D7.4;biotype=protein_coding;description=Transcription	4	3	2	7	4	5	9126	8416	9140	8356	7967	8875	0.156911	0.403517
IV:6549162:6549209	ID=gene:WBGene00015310;Name=fan-1;biotype=protein_coding;description=Fanconi-associated	7	15	16	6	6	8	29771	27702	29047	22961	23342	24478	0.156961	0.40362
I:5159861:5159906	ID=gene:WBGene00004094;Name=ppw-2;biotype=protein_coding;description=Piwi-like	19	14	31	20	43	33	37896	34195	35293	36481	34752	34693	0.156988	0.403663
IV:6644035:6644325	ID=gene:WBGene00015280;Name=C01B10.6;biotype=protein_coding;gene_id=WBGene00015280;logic_name=wormbase	19	5	4	6	4	7	10521	9863	10131	16737	14642	13152	0.157005	0.403674
II:5829888:5829931	ID=gene:WBGene00022882;Name=ZK1248.13;biotype=protein_coding;gene_id=WBGene00022882;logic_name=wormbase	1	6	0	10	2	4	14981	13624	14259	11907	11832	12879	0.157012	0.403674
IV:7705576:7705629	ID=gene:WBGene00017996;Name=F33D4.4;biotype=protein_coding;description=Putative	4	7	4	9	4	10	8312	7879	7864	7319	7282	7967	0.157091	0.40385
V:19535904:19535955	ID=gene:WBGene00012812;Name=Y43F8B.1;biotype=protein_coding;gene_id=WBGene00012812;logic_name=wormbase	17	11	6	4	14	6	15432	13513	13294	19402	15907	16945	0.157104	0.403857
X:12685925:12686449	ID=gene:WBGene00000082;Name=adt-1;biotype=protein_coding;description=ADAMTS	1.1	4	0	6	6	19	390	308	332	655	671	412	0.15714	0.403923
I:4999520:4999571	ID=gene:WBGene00003221;Name=mes-3;biotype=protein_coding;description=Polycomb	1	3	2	2	11	3	16339	13946	14445	13160	13002	14054	0.157156	0.403937
I:28406:29099	ID=gene:WBGene00022279;Name=sesn-1;biotype=protein_coding;description=Sestrin	4	7	5	12	6	6	3194	2928	2728	2857	2583	2822	0.157191	0.404002
II:4945683:4945735	ID=gene:WBGene00022765;Name=ZK546.14;biotype=protein_coding;gene_id=WBGene00022765;logic_name=wormbase	1	6	0	6	5	2	20946	20069	20071	16743	17302	17643	0.157238	0.404097
V:3216809:3218952	ID=gene:WBGene00000168;Name=apx-1;biotype=protein_coding;description=Anterior	32	27	29	43	25	30	2076	1927	1975	1840	1629	1941	0.157277	0.404147
I:12648735:12648991	ID=gene:WBGene00010420;Name=mcrs-1;biotype=protein_coding;description=MCRS1	16	19	10	19	18	18	10737	9170	10062	8835	9154	9488	0.157278	0.404147
X:4471021:4471132	ID=gene:WBGene00000207;Name=asb-2;biotype=protein_coding;description=ATP	10	22	10	27	23	19	42730	38129	39444	48325	44435	46770	0.157293	0.404159
X:4021083:4021271	ID=gene:WBGene00019827;Name=mop-25.1;biotype=protein_coding;description=MO25	34	21	11	19	11	12	4329	3615	4023	4257	4065	4174	0.157358	0.404247
II:2984605:2985272	ID=gene:WBGene00003678;Name=nhr-88;biotype=protein_coding;description=Nuclear	18	9	16	25	20	24	2040	1997	2286	3058	2593	1907	0.157361	0.404247
II:1409236:1409305	ID=gene:WBGene00021787;Name=Y51H7C.9;biotype=protein_coding;gene_id=WBGene00021787;logic_name=wormbase	33	30	41	40	25	37	712	632	484	994	736	682	0.157363	0.404247
II:15234561:15234609	ID=gene:WBGene00021595;Name=Y46E12BL.2;biotype=protein_coding;gene_id=WBGene00021595;logic_name=wormbase	26	7	13	13	24	19	26135	23639	25508	20238	19403	21653	0.157391	0.404247
I:3183195:3183243	ID=gene:WBGene00021831;Name=Y54E10A.11;biotype=protein_coding;description=E3	7	2	3	15	3	7	18335	15739	16188	16179	15415	16422	0.157392	0.404247
V:8301917:8302137	ID=gene:WBGene00004766;Name=sel-9;biotype=protein_coding;description=Suppressor/enhancer	13	4	8	10	13	15	14035	13315	13820	14139	14200	14343	0.157399	0.404247
IV:860251:860775	ID=gene:WBGene00021939;Name=Y55F3BR.2;biotype=protein_coding;gene_id=WBGene00021939;logic_name=wormbase	4	7	11	2	4	2	1632	1633	1695	1289	1084	1221	0.157418	0.404247
II:9239312:9242298	ID=gene:WBGene00012033;Name=T26C5.3;biotype=protein_coding;gene_id=WBGene00012033;logic_name=wormbase	109	125	65	143	135	106	11318	10032	10536	10471	10314	10984	0.15742	0.404247
I:2869074:2869193	ID=gene:WBGene00022115;Name=Y71F9AL.10;biotype=protein_coding;gene_id=WBGene00022115;logic_name=wormbase	2	6	4	7	7	4	3868	3663	3843	3180	3209	3521	0.157428	0.404247
X:15372085:15372512	ID=gene:WBGene00006462;Name=svh-5;biotype=protein_coding;gene_id=WBGene00006462;logic_name=wormbase	3	4	4	14	2	17	470	382	410	582	417	453	0.157435	0.404247
V:13528110:13528175	ID=gene:WBGene00044045;Name=R11G10.3;biotype=protein_coding;gene_id=WBGene00044045;logic_name=wormbase	6	3	12	9	16	9	986	895	810	902	814	841	0.157439	0.404247
III:9761709:9761754	ID=gene:WBGene00011503;Name=gcc-2;biotype=protein_coding;description=GRIP	68	53	74	97	66	61	36200	33045	34645	29691	29392	33306	0.157493	0.40436
X:2835231:2836038	ID=gene:WBGene00022201;Name=Y71H10B.1;biotype=protein_coding;gene_id=WBGene00022201;logic_name=wormbase	13	4	8	16	16	17	12784	10906	11188	16191	15170	15308	0.157519	0.404379
V:14797013:14797521	ID=gene:WBGene00008183;Name=rin-1;biotype=protein_coding;description=RIN	34	48	25	30	19	28	18259	17104	18723	18684	18273	18027	0.157528	0.404379
II:4908943:4909331	ID=gene:WBGene00019888;Name=btbd-10;biotype=protein_coding;description=BTB/POZ	4	2	2	8	7	1	7173	6124	6727	6520	5952	6585	0.157538	0.404379
X:1045671:1045942	ID=gene:WBGene00018860;Name=vpat-1;biotype=protein_coding;description=Vesicular	7	1	2	6	5	10	2026	1627	1949	2356	2004	1866	0.157541	0.404379
V:20554332:20554379	ID=gene:WBGene00012633;Name=Y38H6C.21;biotype=protein_coding;gene_id=WBGene00012633;logic_name=wormbase	13	11	11	39	46	43	224	150	133	482	462	431	0.157561	0.404405
II:889204:889766	ID=gene:WBGene00020307;Name=T07D3.4;biotype=protein_coding;gene_id=WBGene00020307;logic_name=wormbase	4	6	4	4	2	6	713	552	618	1040	850	848	0.157574	0.40441
V:6913880:6913972	ID=gene:WBGene00006801;Name=unc-68;biotype=protein_coding;gene_id=WBGene00006801;logic_name=wormbase	3	4	2	7	10	4	32405	26968	27581	37953	33731	34092	0.157652	0.404586
I:7652768:7652834	ID=gene:WBGene00001214;Name=ego-1;biotype=protein_coding;description=Enhancer	5	6	3	3	15	11	38191	34152	36560	36156	35955	37914	0.157686	0.404647
X:16286785:16292081	ID=gene:WBGene00009935;Name=F52E10.4;biotype=protein_coding;gene_id=WBGene00009935;logic_name=wormbase	35	16	17	21	36	22	180	132	192	270	312	234	0.157724	0.404716
II:8879545:8879590	ID=gene:WBGene00004355;Name=rha-1;biotype=protein_coding;description=Probable	12	2	6	4	1	3	23188	21437	22766	20795	20838	21616	0.157738	0.404716
V:869880:870732	ID=gene:WBGene00020156;Name=T02B11.4;biotype=protein_coding;gene_id=WBGene00020156;logic_name=wormbase	1.1	0	2	6	9	5	292	190	214	583	358	620	0.157744	0.404716
I:12810637:12811509	ID=gene:WBGene00012476;Name=Y18D10A.3;biotype=protein_coding;description=NAD(P)H-hydrate	90	70	86	68	76	87	933	855	833	909	884	992	0.157759	0.40473
III:1454402:1454488	ID=gene:WBGene00022349;Name=Y82E9BR.17;biotype=protein_coding;gene_id=WBGene00022349;logic_name=wormbase	22	13	19	2	2	8	2368	2129	2534	310	322	574	0.157777	0.404749
II:7698827:7698921	ID=gene:WBGene00015205;Name=moa-2;biotype=protein_coding;gene_id=WBGene00015205;logic_name=wormbase	5	8	12	4	9	1	2471	2179	2508	2343	2445	2495	0.157806	0.404798
IV:1149160:1149839	ID=gene:WBGene00016797;Name=C50A2.3;biotype=protein_coding;gene_id=WBGene00016797;logic_name=wormbase	5	7	4	6	16	31	718	635	795	1008	778	1102	0.157822	0.404813
II:6459962:6460151	ID=gene:WBGene00019428;Name=dgk-5;biotype=protein_coding;description=Putative	7	3	4	7	0	0	1356	1256	1310	1474	1323	1397	0.157839	0.404829
I:13510702:13511671	ID=gene:WBGene00044260;Name=Y87G2A.19;biotype=protein_coding;gene_id=WBGene00044260;logic_name=wormbase	4	8	10	3	15	1	830	823	802	1492	1197	1286	0.15786	0.404857
IV:3538693:3538941	ID=gene:WBGene00019777;Name=M57.1;biotype=protein_coding;gene_id=WBGene00019777;logic_name=wormbase	3	3	4	2	10	6	2083	2035	2254	1891	1930	2325	0.157901	0.404911
IV:2721104:2722829	ID=gene:WBGene00022381;Name=ubxn-2;biotype=protein_coding;description=UBX-containing	262	210	197	240	206	260	5964	5251	5376	5328	5208	5217	0.157901	0.404911
I:4206464:4206954	ID=gene:WBGene00015972;Name=C18E3.3;biotype=protein_coding;gene_id=WBGene00015972;logic_name=wormbase	11	10	20	10	6	8	2581	2157	2418	1870	2278	2257	0.157929	0.404956
V:15083604:15083648	ID=gene:WBGene00007236;Name=C01G10.9;biotype=protein_coding;description=Methylthioribose-1-phosphate	1.1	5	5	5	6	13	1586	1464	1467	1726	1700	1779	0.15798	0.405023
II:5349491:5349542	ID=gene:WBGene00017288;Name=F09E5.10;biotype=protein_coding;gene_id=WBGene00017288;logic_name=wormbase	16	20	25	21	27	27	4635	4607	4155	4365	3794	4688	0.158001	0.405023
III:5118566:5118620	ID=gene:WBGene00004728;Name=sax-2;biotype=protein_coding;description=Sensory	301	263	285	252	241	292	42128	37136	40281	38829	37318	42532	0.158001	0.405023
V:8076795:8076950	ID=gene:WBGene00015660;Name=catp-3;biotype=protein_coding;description=Cation	3	8	3	8	11	0	4891	4291	4079	11601	10301	11770	0.158003	0.405023
III:12527225:12527740	ID=gene:WBGene00013730;Name=sql-1;biotype=protein_coding;description=Suppressor	4	2	8	9	11	4	11658	11143	11207	11076	11195	11185	0.158006	0.405023
IV:3599727:3599784	ID=gene:WBGene00021379;Name=Y37E11B.7;biotype=protein_coding;gene_id=WBGene00021379;logic_name=wormbase	3	7	2	1	4	3	230	283	191	300	312	285	0.158029	0.405055
V:10960423:10960564	ID=gene:WBGene00008919;Name=vps-36;biotype=protein_coding;description=Related	5	6	5	0	1	7	7597	7477	7552	7496	7157	7758	0.158048	0.405079
V:6999831:6999921	ID=gene:WBGene00003632;Name=nhr-42;biotype=protein_coding;description=Nuclear	9	9	13	16	13	11	919	885	759	856	755	742	0.158062	0.405089
I:990143:990520	ID=gene:WBGene00018786;Name=hmbx-1;biotype=protein_coding;description=HMBOX	8	0	2	6	8	2	74	61	49	43	66	45	0.158091	0.405137
III:7930329:7930373	ID=gene:WBGene00003801;Name=npp-15;biotype=protein_coding;description=Nuclear	14	13	8	13	10	26	27154	23645	25480	22574	22343	25485	0.158116	0.405152
V:6708892:6708938	ID=gene:WBGene00020950;Name=dlst-1;biotype=protein_coding;description=DihydroLipoamide	117	93	101	92	98	89	43165	37626	39097	41530	39664	39956	0.158126	0.405152
III:3850286:3850349	ID=gene:WBGene00007967;Name=cyp-25A4;biotype=protein_coding;description=CYtochrome	5	5	5	1	4	2	674	700	594	660	636	587	0.158128	0.405152
V:14684517:14684613	ID=gene:WBGene00008143;Name=C47E8.4;biotype=protein_coding;description=Protein	1	2	6	6	5	5	11258	9946	10943	9832	9924	10671	0.158147	0.405175
III:9867322:9867720	ID=gene:WBGene00014075;Name=dhhc-4;biotype=protein_coding;description=Zinc	77	71	52	64	104	63	10024	8686	9440	8189	8254	8221	0.158199	0.405279
V:1818997:1819940	ID=gene:WBGene00001632;Name=gly-7;biotype=protein_coding;description=Probable	44	45	41	29	38	32	17187	15250	16054	14788	14332	15680	0.158213	0.405279
III:7372454:7372510	ID=gene:WBGene00003378;Name=mml-1;biotype=protein_coding;description=Protein	4	6	3	4	8	9	3843	3089	3627	3536	3232	3322	0.158226	0.405279
III:3971923:3972540	ID=gene:WBGene00003423;Name=msi-1;biotype=protein_coding;description=MuSashI	11	8	15	8	10	7	1419	1167	1462	1494	1362	1493	0.158238	0.405279
III:12609339:12609412	ID=gene:WBGene00013735;Name=Y111B2A.12;biotype=protein_coding;gene_id=WBGene00013735;logic_name=wormbase	14	4	25	16	19	19	20306	17904	18974	16623	15333	16825	0.158238	0.405279
II:11473308:11473356	ID=gene:WBGene00012205;Name=W02B12.10;biotype=protein_coding;description=tRNA	2	1	16	24	6	9	7175	6332	6949	5998	5927	6561	0.158273	0.405341
V:9852731:9853370	ID=gene:WBGene00045419;Name=lsy-12;biotype=protein_coding;description=Histone	15	7	4	29	20	6	11335	9563	10646	9896	9574	10220	0.158369	0.405562
II:14354590:14355559	ID=gene:WBGene00011050;Name=agl-1;biotype=protein_coding;description=AGL	52	34	51	39	84	48	22460	18929	20817	16781	17026	19078	0.158423	0.405673
V:7987782:7988136	ID=gene:WBGene00022392;Name=Y97E10AL.1;biotype=protein_coding;gene_id=WBGene00022392;logic_name=wormbase	1.1	4	0	2	10	5	32	42	17	48	25	30	0.15846	0.405741
X:3012365:3012413	ID=gene:WBGene00001461;Name=flp-18;biotype=protein_coding;description=FMRFamide-like	2	0	3	7	2	6	1360	1303	1360	1710	1579	1778	0.158488	0.405788
III:13771600:13771644	ID=gene:WBGene00003967;Name=pdr-1;biotype=protein_coding;description=Parkinson's	22	13	8	4	11	2	11336	9742	9973	7563	7464	7843	0.158545	0.40589
X:1147522:1147662	ID=gene:WBGene00020128;Name=R193.2;biotype=protein_coding;gene_id=WBGene00020128;logic_name=wormbase	23	27	29	22	43	47	9981	9616	10063	10247	8482	9240	0.158548	0.40589
IV:10237204:10237530	ID=gene:WBGene00001157;Name=ech-8;biotype=protein_coding;description=Enoyl-CoA	6	14	6	21	14	10	1469	1308	1245	1504	1405	1486	0.158593	0.405977
III:9628479:9628526	ID=gene:WBGene00006540;Name=tbg-1;biotype=protein_coding;description=Tubulin	1.1	3	5	14	4	3	11607	10317	10987	9912	9688	10441	0.158629	0.406012
IV:16945031:16946315	ID=gene:WBGene00013789;Name=Y116A8C.9;biotype=protein_coding;gene_id=WBGene00013789;logic_name=wormbase	77	48	87	69	109	72	7377	6401	6822	6093	5968	6356	0.158636	0.406012
I:3791053:3791382	ID=gene:WBGene00004217;Name=ptr-2;biotype=protein_coding;description=PaTched	24	17	21	32	13	29	28793	24980	28499	23050	22381	25926	0.158645	0.406012
III:8517728:8518205	ID=gene:WBGene00015418;Name=pac-1;biotype=protein_coding;description=GTPase-activating	9	17	22	24	17	22	23352	20795	22957	21932	20761	22502	0.158653	0.406012
III:9468928:9469020	ID=gene:WBGene00007187;Name=tag-342;biotype=protein_coding;gene_id=WBGene00007187;logic_name=wormbase	5	2	8	6	8	7	7618	6612	7377	5755	6183	6663	0.158667	0.406012
IV:3689876:3690519	ID=gene:WBGene00021363;Name=taf-6.2;biotype=protein_coding;description=TAF	9	8	9	16	10	7	10099	8381	9937	8153	8407	8243	0.158668	0.406012
III:5004181:5004226	ID=gene:WBGene00020096;Name=R144.6;biotype=protein_coding;description=Transmembrane	4	1	5	8	5	4	3381	3077	3294	2896	2992	3247	0.1587	0.406056
IV:13091384:13091835	ID=gene:WBGene00008034;Name=C39E9.11;biotype=protein_coding;gene_id=WBGene00008034;logic_name=wormbase	6	8	6	8	23	7	11333	10708	11096	9793	9825	10675	0.158705	0.406056
V:14414167:14414216	ID=gene:WBGene00003834;Name=nxf-1;biotype=protein_coding;description=Nuclear	12	8	8	3	7	6	15554	13219	14731	13687	12631	13771	0.158767	0.406187
II:8677270:8677691	ID=gene:WBGene00008430;Name=hgap-2;biotype=protein_coding;description=Heterodimeric	49	47	33	54	23	21	25000	21805	23112	25098	23244	25603	0.158777	0.406187
I:84739:84835	ID=gene:WBGene00021683;Name=Y48G1C.10;biotype=protein_coding;gene_id=WBGene00021683;logic_name=wormbase	16	9	7	18	13	12	6359	5479	6143	5833	5487	5926	0.158805	0.406201
I:8221375:8221434	ID=gene:WBGene00011375;Name=T02E1.2;biotype=protein_coding;gene_id=WBGene00011375;logic_name=wormbase	4	6	0	5	4	8	13568	11997	12945	11306	11834	12218	0.15881	0.406201
X:772517:773297	ID=gene:WBGene00020215;Name=T04G9.4;biotype=protein_coding;gene_id=WBGene00020215;logic_name=wormbase	6	9	6	8	3	0	1937	1548	1706	1753	1622	1678	0.158813	0.406201
I:5967952:5968131	ID=gene:WBGene00000232;Name=avr-14;biotype=protein_coding;description=Inhibitory	13	4	5	2	10	6	724	730	591	1250	998	1045	0.158848	0.406203
III:10816728:10816777	ID=gene:WBGene00004736;Name=sca-1;biotype=protein_coding;description=Calcium-transporting	8	1	0	10	5	8	57620	49824	51846	76301	65968	65176	0.158848	0.406203
I:89585:90418	ID=gene:WBGene00021683;Name=Y48G1C.10;biotype=protein_coding;gene_id=WBGene00021683;logic_name=wormbase	7	4	4	3	2	2	6359	5479	6143	5833	5487	5926	0.158848	0.406203
IV:7479101:7479157	ID=gene:WBGene00018900;Name=rod-1;biotype=protein_coding;description=Kinetochore-associated	2	0	7	10	9	2	80042	70054	74530	68270	68111	75542	0.158858	0.406203
III:12969939:12971239	ID=gene:WBGene00012713;Name=bckd-1A;biotype=protein_coding;description=2-oxoisovalerate	34	38	35	34	22	32	12208	12060	13356	13550	12559	11908	0.158876	0.406203
III:13154530:13155955	ID=gene:WBGene00012714;Name=abce-1;biotype=protein_coding;description=ABC	19	24	26	24	28	31	25520	23101	24026	22816	22581	23752	0.158877	0.406203
II:5632174:5632220	ID=gene:WBGene00019120;Name=npl-4.1;biotype=protein_coding;description=NPL	3	10	12	12	8	18	39368	36233	38819	35603	35030	38034	0.158885	0.406203
IV:1935485:1935542	ID=gene:WBGene00018681;Name=denn-4;biotype=protein_coding;description=DENN	11	18	11	19	12	18	15094	13042	14971	13073	12416	13245	0.159013	0.406483
X:10234092:10234581	ID=gene:WBGene00007591;Name=zipt-13;biotype=protein_coding;description=Zrt	12	2	18	1	12	2	5054	4528	4844	6765	6046	6164	0.159015	0.406483
V:13782837:13783070	ID=gene:WBGene00009973;Name=F53C11.3;biotype=protein_coding;description=Uncharacterized	9	2	8	8	7	14	7268	6795	7014	6959	6397	7105	0.159046	0.406536
IV:15466112:15467530	ID=gene:WBGene00013530;Name=ntl-11;biotype=protein_coding;description=NOT-Like	68	38	40	32	30	41	12909	11332	11662	10724	10265	11370	0.15906	0.406543
X:9994508:9994750	ID=gene:WBGene00001708;Name=grk-1;biotype=protein_coding;description=G	9	10	6	10	6	1	4414	3704	3859	4538	4360	4707	0.159081	0.406571
I:7513637:7513688	ID=gene:WBGene00077553;Name=C26C6.10;biotype=protein_coding;gene_id=WBGene00077553;logic_name=wormbase	4	14	14	7	3	0	23	46	61	23	27	37	0.159099	0.406571
IV:4761153:4761198	ID=gene:WBGene00021200;Name=cyp-31A3;biotype=protein_coding;description=CYtochrome	8	2	5	2	4	0	8985	8107	8566	7585	7343	8331	0.159106	0.406571
X:10067002:10067340	ID=gene:WBGene00013869;Name=mlck-1;biotype=protein_coding;description=Myosin	2	1	1	2	8	15	3561	3294	3071	5355	4479	4121	0.159117	0.406571
II:7945803:7945977	ID=gene:WBGene00014055;Name=ZK669.5;biotype=protein_coding;gene_id=WBGene00014055;logic_name=wormbase	2	5	6	3	10	10	197	158	188	180	167	143	0.159127	0.406571
IV:8160145:8160470	ID=gene:WBGene00015047;Name=faah-1;biotype=protein_coding;description=Fatty	8	8	12	29	14	11	3395	3228	3344	4147	3935	3691	0.159132	0.406571
III:12414973:12415562	ID=gene:WBGene00013034;Name=tat-1;biotype=protein_coding;description=Phospholipid-transporting	1	4	0	19	3	3	20475	18720	19886	19739	18910	20430	0.15915	0.406591
IV:12085035:12085116	ID=gene:WBGene00008683;Name=repo-1;biotype=protein_coding;description=REversed	3	8	7	8	10	7	6119	5215	5707	4815	4871	5476	0.159166	0.406606
X:2197659:2197706	ID=gene:WBGene00020765;Name=T24C12.3;biotype=protein_coding;gene_id=WBGene00020765;logic_name=wormbase	4	8	4	3	1	4	4239	3957	4014	4258	3570	4117	0.159227	0.406716
V:9216708:9216755	ID=gene:WBGene00044077;Name=tag-232;biotype=protein_coding;gene_id=WBGene00044077;logic_name=wormbase	6	2	3	8	6	4	12614	11449	12276	11425	10521	11695	0.159233	0.406716
V:19002881:19004235	ID=gene:WBGene00012692;Name=Y39B6A.33;biotype=protein_coding;gene_id=WBGene00012692;logic_name=wormbase	59	34	61	52	57	58	11363	10421	10604	10119	9617	9138	0.159247	0.406716
II:2264188:2264290	ID=gene:WBGene00019587;Name=K09F6.4;biotype=protein_coding;gene_id=WBGene00019587;logic_name=wormbase	18	13	19	52	42	24	570	470	532	1010	923	817	0.159266	0.406716
IV:517670:518636	ID=gene:WBGene00021012;Name=pig-1;biotype=protein_coding;description=Maternal	57	32	35	32	29	27	15366	13484	13830	12701	12100	13514	0.159269	0.406716
V:8076589:8076637	ID=gene:WBGene00015660;Name=catp-3;biotype=protein_coding;description=Cation	2	0	6	4	2	6	4891	4291	4079	11601	10301	11770	0.15927	0.406716
X:13350121:13350175	ID=gene:WBGene00003511;Name=mxl-3;biotype=protein_coding;description=MaX-Like	10	26	21	38	50	19	7432	6228	6667	7986	7574	7090	0.159282	0.40672
III:10333616:10333661	ID=gene:WBGene00011563;Name=jmjd-4;biotype=protein_coding;description=JuMonJi	3	4	5	7	5	5	704	582	629	432	592	563	0.159332	0.406785
V:121681:122181	ID=gene:WBGene00000480;Name=cgp-1;biotype=protein_coding;description=GTP-binding	35	35	30	45	35	38	10378	9029	10243	9648	9153	10034	0.159338	0.406785
IV:17464857:17465257	ID=gene:WBGene00008709;Name=F11E6.6;biotype=protein_coding;gene_id=WBGene00008709;logic_name=wormbase	2	0	4	7	5	10	78	96	49	127	101	108	0.15935	0.406785
I:3108325:3108508	ID=gene:WBGene00003654;Name=nhr-64;biotype=protein_coding;description=Nuclear	5	3	1	2	7	8	5474	5290	5579	5339	5306	5370	0.159354	0.406785
V:8938723:8939083	ID=gene:WBGene00006760;Name=unc-23;biotype=protein_coding;gene_id=WBGene00006760;logic_name=wormbase	8	8	6	16	13	15	2652	2080	2145	3288	2882	3008	0.159361	0.406785
II:8657932:8657976	ID=gene:WBGene00004259;Name=pyr-1;biotype=protein_coding;description=CAD	4	1	4	7	1	11	23579	20689	22136	19816	19053	20677	0.15937	0.406785
X:375066:375389	ID=gene:WBGene00019862;Name=nrde-3;biotype=protein_coding;description=Nuclear	9	11	16	3	2	12	7800	7101	7540	5609	5476	6575	0.159388	0.406785
V:20381452:20381843	ID=gene:WBGene00010507;Name=K02E2.6;biotype=protein_coding;gene_id=WBGene00010507;logic_name=wormbase	4	9	3	5	5	0	976	740	705	1088	983	1060	0.15939	0.406785
V:20673037:20673146	ID=gene:WBGene00012186;Name=mlt-11;biotype=protein_coding;gene_id=WBGene00012186;logic_name=wormbase	10	6	1	0	3	2	476	486	403	329	410	360	0.159423	0.406831
I:8967954:8968084	ID=gene:WBGene00004953;Name=spd-2;biotype=protein_coding;description=Spindle-defective	9	12	10	10	10	27	32884	28469	31136	26632	26509	28991	0.159428	0.406831
II:6931000:6931614	ID=gene:WBGene00017699;Name=flcn-1;biotype=protein_coding;description=F22D3.2	25	9	21	35	17	23	7208	6405	6648	6291	5817	6816	0.159463	0.406895
III:12459551:12461317	ID=gene:WBGene00013040;Name=Y49E10.21;biotype=protein_coding;gene_id=WBGene00013040;logic_name=wormbase	123	101	94	75	65	97	8600	7908	7968	6734	6680	7339	0.159493	0.40694
V:3025460:3027520	ID=gene:WBGene00019105;Name=asp-8;biotype=protein_coding;description=ASpartyl	2	2	3	3	12	1	1445	1269	1100	4650	4463	4653	0.159501	0.40694
II:10392969:10393017	ID=gene:WBGene00011662;Name=T09F3.2;biotype=protein_coding;description=Carrier	8	3	4	10	3	11	20270	17650	18943	17734	17497	18508	0.159579	0.407065
X:8938554:8938607	ID=gene:WBGene00017012;Name=acs-22;biotype=protein_coding;description=Fatty	11	12	15	9	8	10	6827	6257	6863	7110	6899	6428	0.15958	0.407065
I:5912365:5912512	ID=gene:WBGene00016418;Name=hpo-27;biotype=protein_coding;gene_id=WBGene00016418;logic_name=wormbase	21	24	23	9	23	16	22364	19370	21699	19808	19256	21625	0.159581	0.407065
II:10587275:10587576	ID=gene:WBGene00007556;Name=C14A4.3;biotype=protein_coding;description=Putative	10	4	5	10	16	5	12023	10353	11313	10205	10517	10988	0.159616	0.407113
X:653083:654789	ID=gene:WBGene00002056;Name=ifc-2;biotype=protein_coding;description=Intermediate	28	23	30	38	34	36	18324	17833	17118	33616	28447	24525	0.159621	0.407113
X:15545413:15545936	ID=gene:WBGene00007260;Name=olrn-1;biotype=protein_coding;gene_id=WBGene00007260;logic_name=wormbase	4	14	4	9	16	9	422	409	396	414	298	369	0.159631	0.407113
III:11299348:11300131	ID=gene:WBGene00004873;Name=smc-3;biotype=protein_coding;description=Structural	9	7	9	19	11	6	15872	13935	15207	13463	12365	14162	0.159644	0.407121
I:3162170:3162215	ID=gene:WBGene00006888;Name=vbh-1;biotype=protein_coding;description=Vasa-and	7	11	17	11	26	13	23285	20359	23373	19580	18343	19592	0.159665	0.407141
IV:1667963:1669317	ID=gene:WBGene00021512;Name=Y41D4B.4;biotype=protein_coding;gene_id=WBGene00021512;logic_name=wormbase	35	45	32	19	30	33	5956	5141	5465	5306	4997	5427	0.159679	0.407141
II:3655786:3656455	ID=gene:WBGene00017587;Name=F19B10.5;biotype=protein_coding;gene_id=WBGene00017587;logic_name=wormbase	11	3	2	4	8	9	577	397	603	392	371	447	0.159683	0.407141
III:8671789:8672098	ID=gene:WBGene00003993;Name=pgl-2;biotype=protein_coding;description=P	7	0	2	7	8	2	8200	6875	7734	6968	6340	6922	0.159738	0.407256
X:15029769:15030101	ID=gene:WBGene00007664;Name=seb-3;biotype=protein_coding;description=SEcretin/class	20	18	12	10	11	8	271	224	248	195	210	201	0.159752	0.407266
IV:8229069:8229248	ID=gene:WBGene00003656;Name=nhr-66;biotype=protein_coding;description=Nuclear	6	4	4	9	4	9	12743	10948	12702	11240	11030	12185	0.159787	0.407305
I:12528471:12528745	ID=gene:WBGene00004181;Name=pri-2;biotype=protein_coding;description=DNA	24	14	30	17	3	19	18647	16407	17145	15495	15688	16945	0.159793	0.407305
X:4212492:4212539	ID=gene:WBGene00001994;Name=hpk-1;biotype=protein_coding;description=Homeodomain-interacting	9	12	8	8	2	7	3036	2223	2812	2582	2241	2669	0.159798	0.407305
II:5232594:5232748	ID=gene:WBGene00017147;Name=EGAP2.1;biotype=protein_coding;gene_id=WBGene00017147;logic_name=wormbase	3	5	5	3	11	17	1487	1311	1349	1457	1395	1427	0.159868	0.407455
I:1608063:1609911	ID=gene:WBGene00022273;Name=Y73E7A.6;biotype=protein_coding;description=Bladder	22	23	33	21	17	19	1815	1344	1687	1528	1428	1592	0.159877	0.407455
II:3934562:3934614	ID=gene:WBGene00021191;Name=Y14H12B.1;biotype=protein_coding;gene_id=WBGene00021191;logic_name=wormbase	13	19	10	13	5	8	13185	11074	12084	11288	11253	12356	0.159896	0.407463
I:1625004:1626343	ID=gene:WBGene00000269;Name=bre-4;biotype=protein_coding;description=Beta-1%2C4-N-acetylgalactosaminyltransferase	13	16	23	10	12	11	1758	1477	1568	1383	1328	1546	0.159901	0.407463
III:12419032:12420073	ID=gene:WBGene00013034;Name=tat-1;biotype=protein_coding;description=Phospholipid-transporting	14	23	24	21	25	34	20475	18720	19886	19739	18910	20430	0.159925	0.407498
III:4932695:4932740	ID=gene:WBGene00016143;Name=eri-9;biotype=protein_coding;description=Enhanced	11	1	7	7	9	10	10580	9561	10083	8578	8730	8968	0.159943	0.407512
II:6962192:6962353	ID=gene:WBGene00006605;Name=tra-2;biotype=protein_coding;description=Sex-determining	3	8	2	6	6	9	16146	13969	14892	13772	14228	14930	0.159961	0.407512
III:337012:338295	ID=gene:WBGene00021756;Name=Y50D7A.8;biotype=protein_coding;gene_id=WBGene00021756;logic_name=wormbase	119	162	224	114	93	127	3845	3389	3802	3224	3028	3426	0.159961	0.407512
IV:13665691:13665746	ID=gene:WBGene00012879;Name=fbxa-215;biotype=protein_coding;description=F-box	6	4	3	6	6	8	23893	20734	22707	19869	19269	22114	0.160003	0.407591
III:7927169:7927216	ID=gene:WBGene00043051;Name=C29E4.13;biotype=protein_coding;gene_id=WBGene00043051;logic_name=wormbase	2	3	12	5	12	10	5410	4663	5081	4422	4130	4772	0.160016	0.4076
III:1194806:1196165	ID=gene:WBGene00022492;Name=dss-1;biotype=protein_coding;description=Probable	41	27	33	36	31	48	10301	9125	9276	8624	8695	9631	0.160032	0.40761
IV:17289682:17289924	ID=gene:WBGene00012130;Name=slc-17.4;biotype=protein_coding;description=SLC	39	39	32	36	33	28	2900	2381	2398	2928	2605	2698	0.160041	0.40761
I:4185081:4185185	ID=gene:WBGene00004093;Name=ppw-1;biotype=protein_coding;description=Piwi-like	8	1	6	9	13	6	36969	33076	36326	38787	35485	40462	0.160058	0.40762
X:13544236:13544282	ID=gene:WBGene00000282;Name=cah-4;biotype=protein_coding;description=Carbonic	2	0	7	5	10	6	10763	9605	10439	12615	11045	11871	0.160065	0.40762
V:4182425:4183339	ID=gene:WBGene00021561;Name=Y45G5AM.9;biotype=protein_coding;gene_id=WBGene00021561;logic_name=wormbase	23	37	15	44	36	21	17718	16585	16782	15959	14691	15442	0.160095	0.407669
II:13393670:13394343	ID=gene:WBGene00012995;Name=Y48C3A.14;biotype=protein_coding;description=DNA	28	13	17	14	41	45	13273	12563	12879	12280	11955	12995	0.160141	0.407732
I:6513159:6513206	ID=gene:WBGene00016947;Name=C55B7.11;biotype=protein_coding;gene_id=WBGene00016947;logic_name=wormbase	3	2	2	2	7	4	6689	5823	6127	5602	5432	6008	0.160144	0.407732
II:13575959:13576010	ID=gene:WBGene00013006;Name=lin-38;biotype=protein_coding;gene_id=WBGene00013006;logic_name=wormbase	2	6	11	6	11	8	10813	9531	10350	8080	7658	8842	0.16015	0.407732
IV:17478648:17478854	ID=gene:WBGene00008706;Name=gba-3;biotype=protein_coding;description=Putative	1	1	7	8	8	3	1117	1041	1242	1341	1215	1142	0.160166	0.407747
V:10025712:10026460	ID=gene:WBGene00002263;Name=lea-1;biotype=protein_coding;description=Ce-LEA%3B	66	58	64	125	93	86	37063	32466	33752	51029	44207	48397	0.1602	0.407805
I:1066562:1066656	ID=gene:WBGene00021334;Name=vps-4;biotype=protein_coding;description=Related	1	9	0	11	9	3	12294	11367	12119	12000	11676	12467	0.160255	0.407921
I:6969339:6969446	ID=gene:WBGene00016261;Name=C30F12.2;biotype=protein_coding;gene_id=WBGene00016261;logic_name=wormbase	4	6	4	2	5	12	4888	4315	4921	3263	3464	3843	0.160314	0.408044
I:10576111:10576412	ID=gene:WBGene00009124;Name=rtel-1;biotype=protein_coding;description=Regulator	5	11	4	4	17	22	14097	12016	13233	11798	12212	12698	0.16033	0.408059
V:10475558:10475641	ID=gene:WBGene00001178;Name=egl-9;biotype=protein_coding;description=Hypoxia-inducible	12	12	17	19	16	16	2623	2082	2426	2386	2044	2161	0.160359	0.408107
II:7448088:7448125	ID=gene:WBGene00021186;Name=Y9D1A.1;biotype=protein_coding;gene_id=WBGene00021186;logic_name=wormbase	97	93	91	66	38	67	2634	2873	3010	1736	2239	2795	0.160372	0.408113
II:11963871:11964228	ID=gene:WBGene00012220;Name=W03C9.2;biotype=protein_coding;gene_id=WBGene00012220;logic_name=wormbase	2	10	3	5	13	8	10761	9892	10724	9439	9146	10187	0.160388	0.408127
III:3062465:3062753	ID=gene:WBGene00019170;Name=H06I04.6;biotype=protein_coding;gene_id=WBGene00019170;logic_name=wormbase	7	8	8	6	5	7	1585	1353	1597	2036	1744	1738	0.160412	0.408163
I:8900633:8901352	ID=gene:WBGene00006765;Name=unc-29;biotype=protein_coding;description=Acetylcholine	4	5	4	9	10	4	421	400	409	449	423	420	0.160448	0.408228
V:16407156:16407325	ID=gene:WBGene00006375;Name=syp-1;biotype=protein_coding;description=Synaptonemal	2	7	8	2	1	5	7656	6804	7034	7144	6880	7127	0.16049	0.408308
X:4908371:4908423	ID=gene:WBGene00019403;Name=K05B2.2;biotype=protein_coding;gene_id=WBGene00019403;logic_name=wormbase	4	0	2	3	3	14	1028	755	942	896	1019	1054	0.160515	0.408328
III:9915325:9915368	ID=gene:WBGene00009595;Name=F40F12.7;biotype=protein_coding;gene_id=WBGene00009595;logic_name=wormbase	1	0	0	7	7	7	1928	1837	1490	5612	5617	4442	0.160533	0.408328
II:11871953:11872004	ID=gene:WBGene00003789;Name=npp-3;biotype=protein_coding;description=Nuclear	1.1	3	4	10	3	3	45027	39533	43539	40474	37721	42435	0.160534	0.408328
I:2418850:2419570	ID=gene:WBGene00017734;Name=F23C8.5;biotype=protein_coding;gene_id=WBGene00017734;logic_name=wormbase	13	16	19	26	24	20	24892	22269	23630	26341	24721	27268	0.160549	0.408328
V:10131213:10131343	ID=gene:WBGene00007428;Name=wdr-20;biotype=protein_coding;description=WD	4	10	6	9	9	10	25246	22024	23817	21556	20981	22531	0.160554	0.408328
III:4898531:4898835	ID=gene:WBGene00003598;Name=nhl-2;biotype=protein_coding;description=NHL	186	192	174	141	138	158	8648	7342	8350	7468	6651	7302	0.160564	0.408328
V:9176793:9176839	ID=gene:WBGene00016045;Name=spas-1;biotype=protein_coding;description=Probable	4	8	14	14	11	11	18451	16729	17526	15619	16451	17000	0.160572	0.408328
II:8145531:8146663	ID=gene:WBGene00008639;Name=F10B5.2;biotype=protein_coding;description=Protein	11	15	12	14	17	17	6213	5800	6048	5626	5322	5800	0.16058	0.408328
V:10326001:10326305	ID=gene:WBGene00007103;Name=crm-1;biotype=protein_coding;description=CRiM	8	8	10	10	16	16	2762	2359	2429	2923	2649	2846	0.16061	0.408378
III:1067957:1068035	ID=gene:WBGene00006697;Name=uaf-1;biotype=protein_coding;description=Splicing	45	27	33	34	21	25	14194	13037	13656	13153	12656	13660	0.160638	0.408424
II:12104287:12105388	ID=gene:WBGene00012469;Name=Y17G7B.18;biotype=protein_coding;description=Probable	5	10	12	10	21	10	3028	2463	2796	2498	2645	2625	0.16067	0.408478
II:5051134:5051584	ID=gene:WBGene00018018;Name=F33G12.6;biotype=protein_coding;gene_id=WBGene00018018;logic_name=wormbase	6	2	13	11	9	15	1943	1826	1628	1889	1739	1714	0.160684	0.408488
I:5270169:5270209	ID=gene:WBGene00015095;Name=B0261.7;biotype=protein_coding;gene_id=WBGene00015095;logic_name=wormbase	11	13	10	4	8	8	23437	21232	21813	19513	19233	21172	0.1607	0.408489
I:10924719:10925081	ID=gene:WBGene00000780;Name=cpn-4;biotype=protein_coding;description=CalPoNin	13	14	1	29	36	13	6490	5882	6094	10132	9261	8682	0.160705	0.408489
X:4923755:4924198	ID=gene:WBGene00003986;Name=mct-4;biotype=protein_coding;description=MonoCarboxylate	8	6	2	4	6	0	8737	7624	7865	10693	9441	10107	0.160726	0.408516
II:12679174:12679259	ID=gene:WBGene00012602;Name=Y38E10A.24;biotype=protein_coding;gene_id=WBGene00012602;logic_name=wormbase	9	3	0	18	6	6	6171	5994	6582	6897	6853	6563	0.160737	0.40852
I:3605441:3605488	ID=gene:WBGene00021648;Name=mis-12;biotype=protein_coding;description=Human/fission	8	10	1	9	6	12	6297	5549	6214	5154	4753	5464	0.160787	0.408621
V:9456882:9457080	ID=gene:WBGene00019237;Name=H24G06.1;biotype=protein_coding;gene_id=WBGene00019237;logic_name=wormbase	22	10	7	10	11	11	4609	3930	4002	5863	5111	4754	0.160815	0.40864
I:10119995:10120038	ID=gene:WBGene00014965;Name=Y106G6D.5;biotype=protein_coding;gene_id=WBGene00014965;logic_name=wormbase	10	2	8	7	11	19	7831	7084	7868	7955	8164	8186	0.160816	0.40864
V:19155617:19156564	ID=gene:WBGene00006639;Name=tsp-13;biotype=protein_coding;description=Tetraspanin	1	1	5	5	4	9	230	146	185	212	203	287	0.16083	0.40865
III:2685705:2686396	ID=gene:WBGene00003941;Name=pbo-1;biotype=protein_coding;gene_id=WBGene00003941;logic_name=wormbase	18	15	20	35	51	20	3724	3545	3687	5092	5173	4550	0.160921	0.408828
I:11326866:11327451	ID=gene:WBGene00000410;Name=cdk-9;biotype=protein_coding;description=Probable	52	27	48	55	47	49	7324	6852	8031	7503	7055	7437	0.160926	0.408828
IV:8816403:8816637	ID=gene:WBGene00012118;Name=grsp-2;biotype=protein_coding;description=Glycine	19	12	8	41	30	21	241	258	236	361	399	377	0.160931	0.408828
III:7732411:7733030	ID=gene:WBGene00003559;Name=ncl-1;biotype=protein_coding;description=B-box	177	165	166	255	191	177	8799	7731	8370	9626	8268	9032	0.160972	0.408906
I:2396413:2397635	ID=gene:WBGene00021474;Name=dot-1.1;biotype=protein_coding;description=DOT1	28	24	30	21	12	23	10008	9072	9623	8626	8080	8536	0.161034	0.409038
II:4462209:4462836	ID=gene:WBGene00021058;Name=vps-18;biotype=protein_coding;description=Related	14	3	14	5	7	3	11805	10572	10992	10449	10461	11415	0.161057	0.409071
V:13744252:13744817	ID=gene:WBGene00009433;Name=F35E12.9;biotype=protein_coding;gene_id=WBGene00009433;logic_name=wormbase	17	8	11	30	24	20	615	519	504	824	841	810	0.161072	0.409081
II:8666333:8666378	ID=gene:WBGene00008429;Name=etc-1;biotype=protein_coding;description=E3	7	0	4	10	3	8	16986	15756	16665	15505	15715	16354	0.161102	0.409132
V:20082319:20083096	ID=gene:WBGene00001485;Name=fre-1;biotype=protein_coding;description=NADPH-dependent	11	16	31	8	14	6	10305	8631	9393	7993	8424	8533	0.161122	0.409157
I:555098:555144	ID=gene:WBGene00004235;Name=ptr-21;biotype=protein_coding;description=PaTched	7	0	5	8	9	6	8225	7733	7443	9213	8548	8162	0.161155	0.409214
III:6600836:6600998	ID=gene:WBGene00002889;Name=let-765;biotype=protein_coding;description=Notch	10	0	1	5	6	7	45966	41273	44388	39321	38721	41928	0.161177	0.409244
III:3698721:3699117	ID=gene:WBGene00000885;Name=cyn-9;biotype=protein_coding;description=Peptidyl-prolyl	19	16	15	10	12	11	6400	5904	6261	5388	5552	6095	0.161209	0.4093
IV:12119001:12119048	ID=gene:WBGene00010890;Name=ddb-1;biotype=protein_coding;description=DNA	1.1	10	1	9	4	8	29859	25847	27693	26201	25776	28038	0.161231	0.40933
I:6777803:6778515	ID=gene:WBGene00004111;Name=pqn-21;biotype=protein_coding;description=Prion-like-(Q/N-rich)-domain-bearing	20	8	1	9	14	14	6056	5123	5533	4663	4007	4777	0.161251	0.409353
II:8684694:8684846	ID=gene:WBGene00008430;Name=hgap-2;biotype=protein_coding;description=Heterodimeric	29	27	10	42	33	25	25000	21805	23112	25098	23244	25603	0.161335	0.409541
IV:1836123:1836304	ID=gene:WBGene00019462;Name=K07A9.3;biotype=protein_coding;gene_id=WBGene00019462;logic_name=wormbase	8	4	5	11	9	8	790	658	727	773	694	804	0.161352	0.409559
III:4936687:4936731	ID=gene:WBGene00016142;Name=mrps-18C;biotype=protein_coding;description=Putative	5	6	4	4	1	2	12423	11384	11513	11410	10644	11746	0.161373	0.40958
V:13087342:13087388	ID=gene:WBGene00007907;Name=C34B4.2;biotype=protein_coding;gene_id=WBGene00007907;logic_name=wormbase	4	10	12	10	14	19	2913	2232	2610	2802	2598	2623	0.161391	0.40958
V:13822165:13822214	ID=gene:WBGene00004767;Name=sel-10;biotype=protein_coding;description=F-box/WD	4	5	1	10	9	2	26898	23958	26033	23917	23037	25791	0.161391	0.40958
V:129354:130190	ID=gene:WBGene00021004;Name=sftb-2;biotype=protein_coding;description=Splicing	20	26	26	27	25	30	21111	19178	19770	17847	17824	18765	0.161407	0.409594
II:4070586:4071157	ID=gene:WBGene00020009;Name=R11F4.3;biotype=protein_coding;gene_id=WBGene00020009;logic_name=wormbase	11	3	0	9	9	5	333	278	270	352	305	206	0.161447	0.409635
V:20384136:20384194	ID=gene:WBGene00185118;Name=K02E2.11;biotype=protein_coding;gene_id=WBGene00185118;logic_name=wormbase	2	0	4	12	3	4	335	330	370	351	386	409	0.161453	0.409635
IV:8733566:8733856	ID=gene:WBGene00009008;Name=F21D5.3;biotype=protein_coding;gene_id=WBGene00009008;logic_name=wormbase	19	10	11	23	9	13	2905	2661	2703	4767	4557	3886	0.161459	0.409635
II:5720874:5720921	ID=gene:WBGene00015939;Name=C18A3.1;biotype=protein_coding;description=DNA	2	3	0	11	4	1	2571	2523	2691	2377	2181	2484	0.161465	0.409635
I:4938305:4938793	ID=gene:WBGene00017885;Name=dip-2;biotype=protein_coding;description=Disco-Interacting	4	6	5	3	16	12	10083	8388	9626	9086	8559	9274	0.161478	0.409642
I:6584156:6584268	ID=gene:WBGene00002783;Name=let-607;biotype=protein_coding;gene_id=WBGene00002783;logic_name=wormbase	1	6	3	9	3	12	3478	2731	2996	3709	3170	3254	0.161502	0.409655
I:5126455:5126505	ID=gene:WBGene00003132;Name=mat-1;biotype=protein_coding;description=Cell	13	3	9	20	7	13	31280	27789	29384	27774	27290	28478	0.161504	0.409655
III:6553790:6553837	ID=gene:WBGene00015642;Name=C09E7.8;biotype=protein_coding;gene_id=WBGene00015642;logic_name=wormbase	10	6	5	7	9	19	8712	8545	8848	8501	8504	8777	0.161514	0.409655
II:11134595:11134656	ID=gene:WBGene00009578;Name=F40F8.5;biotype=protein_coding;gene_id=WBGene00009578;logic_name=wormbase	6	5	1	2	5	4	11097	10424	9496	17182	16720	15073	0.161544	0.409705
I:3698283:3698327	ID=gene:WBGene00002042;Name=hus-1;biotype=protein_coding;description=HUS1	5	5	5	9	4	7	3576	3161	3500	2693	2904	2838	0.161558	0.409715
X:6107127:6107220	ID=gene:WBGene00015802;Name=kynu-1;biotype=protein_coding;description=Kynureninase	12	15	2	13	17	21	10830	9940	10662	11647	11241	12290	0.161587	0.409762
X:9557407:9557794	ID=gene:WBGene00009888;Name=F49E2.5;biotype=protein_coding;gene_id=WBGene00009888;logic_name=wormbase	7	3	3	9	10	13	8705	7479	7890	13116	11379	10306	0.161645	0.409883
IV:9353591:9355372	ID=gene:WBGene00007505;Name=pezo-1;biotype=protein_coding;description=Piezo-type	100	56	77	65	68	67	29988	26504	28965	30400	27491	30691	0.16167	0.40992
V:6018205:6018458	ID=gene:WBGene00000159;Name=aps-1;biotype=protein_coding;description=AdaPtin%2C	8	12	15	11	19	16	6726	6442	6345	6264	5970	6310	0.161697	0.409963
V:8670296:8670399	ID=gene:WBGene00022538;Name=ZC190.4;biotype=protein_coding;gene_id=WBGene00022538;logic_name=wormbase	1	4	1	5	12	5	602	524	589	960	901	788	0.161731	0.410001
IV:4133037:4133612	ID=gene:WBGene00018648;Name=F49F1.8;biotype=protein_coding;gene_id=WBGene00018648;logic_name=wormbase	19	18	33	5	18	11	124	127	106	115	124	65	0.161733	0.410001
III:348165:348217	ID=gene:WBGene00001561;Name=gei-4;biotype=protein_coding;description=GEX	11	6	10	20	6	14	5895	4989	5447	5171	4901	5274	0.161752	0.410013
IV:12839176:12839919	ID=gene:WBGene00010828;Name=M02B1.3;biotype=protein_coding;gene_id=WBGene00010828;logic_name=wormbase	13	11	27	15	41	34	8185	7071	7861	8111	7209	8163	0.161758	0.410013
IV:11258147:11258244	ID=gene:WBGene00001795;Name=gtl-1;biotype=protein_coding;description=GTL-1%3B	5	2	4	1	4	6	9653	8734	8883	17485	15483	14050	0.161783	0.410026
II:229295:229851	ID=gene:WBGene00021545;Name=Y43H11AL.1;biotype=protein_coding;gene_id=WBGene00021545;logic_name=wormbase	43	37	45	30	43	25	13388	11421	12336	12122	11597	12223	0.161784	0.410026
I:2316588:2316646	ID=gene:WBGene00021465;Name=ekl-7;biotype=protein_coding;gene_id=WBGene00021465;logic_name=wormbase	10	10	12	19	19	8	6381	5853	6069	6272	5662	6141	0.161803	0.410048
II:1152203:1152320	ID=gene:WBGene00004076;Name=pod-2;biotype=protein_coding;gene_id=WBGene00004076;logic_name=wormbase	8	7	7	16	14	10	70068	62944	68134	90015	78798	72463	0.161818	0.410059
X:10414721:10414845	ID=gene:WBGene00000047;Name=acr-8;biotype=protein_coding;description=AcetylCholine	11	15	26	26	20	20	231	240	241	413	417	369	0.161861	0.410144
X:923929:924356	ID=gene:WBGene00018076;Name=pifk-1;biotype=protein_coding;description=PhosphoInositide	2	8	11	16	6	18	2817	2363	2578	2650	2573	2655	0.161914	0.410201
III:4183000:4183268	ID=gene:WBGene00003073;Name=lars-1;biotype=protein_coding;description=Leucine--tRNA	11	8	3	7	11	19	49347	44582	46795	46513	45340	46195	0.161915	0.410201
I:8578904:8579406	ID=gene:WBGene00011352;Name=rskn-1;biotype=protein_coding;description=Putative	10	30	48	31	50	37	35642	31449	33355	28333	27929	32482	0.161915	0.410201
I:9990043:9990086	ID=gene:WBGene00011945;Name=alg-5;biotype=protein_coding;gene_id=WBGene00011945;logic_name=wormbase	2	3	13	12	18	3	25153	22545	24113	18172	16809	18681	0.161936	0.410216
II:14410414:14410465	ID=gene:WBGene00009182;Name=F26H11.4;biotype=protein_coding;gene_id=WBGene00009182;logic_name=wormbase	10	1	6	16	6	8	879	656	648	831	708	726	0.161941	0.410216
IV:7664494:7664560	ID=gene:WBGene00015620;Name=C08G9.2;biotype=protein_coding;gene_id=WBGene00015620;logic_name=wormbase	1.1	0	5	7	2	7	290	250	331	315	371	403	0.16198	0.410227
II:11142957:11145842	ID=gene:WBGene00009579;Name=arrd-6;biotype=protein_coding;description=ARRestin	7	1	3	1	4	4	161	158	124	217	209	245	0.161988	0.410227
I:8830841:8830885	ID=gene:WBGene00009460;Name=ubr-5;biotype=protein_coding;description=UBR	7	3	0	3	7	8	103874	92329	99144	90973	87369	98610	0.161991	0.410227
X:6511413:6512117	ID=gene:WBGene00044605;Name=ttr-36;biotype=protein_coding;description=TransThyretin-Related	23	9	20	23	21	25	2998	2787	2892	2816	2837	3200	0.161994	0.410227
I:1900383:1902509	ID=gene:WBGene00022138;Name=trpp-10;biotype=protein_coding;description=TRansport	31	30	58	26	40	32	22164	20227	20890	25901	24386	25102	0.161998	0.410227
II:12802387:12803015	ID=gene:WBGene00012908;Name=Y46G5A.18;biotype=protein_coding;gene_id=WBGene00012908;logic_name=wormbase	2	7	5	7	14	4	7470	6519	6927	6112	6162	6529	0.16202	0.410257
III:6318679:6319037	ID=gene:WBGene00001518;Name=gar-2;biotype=protein_coding;description=Probable	3	5	6	5	3	4	669	653	600	1010	844	926	0.162038	0.410266
I:4188138:4188185	ID=gene:WBGene00004093;Name=ppw-1;biotype=protein_coding;description=Piwi-like	14	12	3	22	8	31	36969	33076	36326	38787	35485	40462	0.162044	0.410266
V:6266554:6266944	ID=gene:WBGene00006437;Name=mrck-1;biotype=protein_coding;description=Serine/threonine-protein	13	8	6	11	8	17	15157	12990	14930	13414	12491	13760	0.16208	0.410329
I:6214217:6214312	ID=gene:WBGene00001497;Name=fars-1;biotype=protein_coding;description=Phenylalanyl	99	110	124	82	79	98	25052	22096	23204	20016	20495	21994	0.162093	0.410329
X:5240204:5240280	ID=gene:WBGene00003477;Name=mtm-5;biotype=protein_coding;description=Myotubularin-related	6	4	4	4	1	1	6956	6259	6148	6016	5767	6242	0.1621	0.410329
V:17939760:17940760	ID=gene:WBGene00001080;Name=dpy-21;biotype=protein_coding;description=Dosage	10	12	7	9	10	21	7882	6195	7929	6333	6167	6551	0.162125	0.410345
III:2340335:2341727	ID=gene:WBGene00021856;Name=Y54F10BM.1;biotype=protein_coding;gene_id=WBGene00021856;logic_name=wormbase	26	26	58	18	23	19	10353	9366	10034	8694	8426	8831	0.162129	0.410345
II:7757562:7757609	ID=gene:WBGene00015064;Name=B0228.7;biotype=protein_coding;description=S-methyl-5'-thioadenosine	19	15	19	39	35	13	4445	3977	3941	4320	4243	4029	0.162137	0.410345
IV:14115557:14115600	ID=gene:WBGene00012543;Name=nkcc-1;biotype=protein_coding;description=Na-K-Cl	5	2	1	1	18	16	15443	12961	14247	14029	13005	13780	0.162148	0.410347
IV:9900828:9900875	ID=gene:WBGene00009322;Name=tbc-3;biotype=protein_coding;description=TBC	16	11	16	9	11	10	14558	12547	13683	13243	13409	13598	0.162164	0.410356
III:5432701:5433184	ID=gene:WBGene00020970;Name=W03A5.6;biotype=protein_coding;gene_id=WBGene00020970;logic_name=wormbase	7	10	9	9	1	5	10802	9393	10071	9505	9396	9972	0.162172	0.410356
III:863279:864814	ID=gene:WBGene00021170;Name=arx-4;biotype=protein_coding;description=Probable	24	23	34	46	27	33	9964	9507	9898	9537	9703	10119	0.162203	0.410407
II:5659240:5659281	ID=gene:WBGene00006402;Name=fut-3;biotype=protein_coding;description=Alpha-(1%2C3)-fucosyltransferase	10	0	10	12	5	18	10743	9970	10224	9075	9145	9253	0.162244	0.410477
IV:4743055:4743306	ID=gene:WBGene00001983;Name=hoe-1;biotype=protein_coding;description=Ribonuclease	8	3	4	8	4	16	21044	18310	19604	19090	18757	19261	0.162254	0.410477
I:2988311:2988596	ID=gene:WBGene00022124;Name=supr-1;biotype=protein_coding;description=SUPpressor	8	4	7	4	10	15	7168	5803	6481	5981	6111	6501	0.162261	0.410477
I:8704761:8704808	ID=gene:WBGene00000409;Name=cdk-8;biotype=protein_coding;description=Cyclin-dependent	1.1	0	5	2	12	3	13582	11907	12690	11983	12591	12737	0.162295	0.410536
IV:10762816:10762859	ID=gene:WBGene00012013;Name=ugt-54;biotype=protein_coding;description=UDP-GlucuronosylTransferase	1	3	7	12	4	11	526	514	483	751	599	509	0.162309	0.410544
IV:1666926:1667882	ID=gene:WBGene00021512;Name=Y41D4B.4;biotype=protein_coding;gene_id=WBGene00021512;logic_name=wormbase	28	11	11	23	17	25	5956	5141	5465	5306	4997	5427	0.162361	0.410649
III:139854:140145	ID=gene:WBGene00020541;Name=fbxb-81;biotype=protein_coding;description=F-box	10	11	5	4	3	6	195	157	152	41	61	77	0.162377	0.410665
III:10646269:10646349	ID=gene:WBGene00012651;Name=orc-4;biotype=protein_coding;description=ORC	36	34	38	15	30	33	7895	7193	7868	6602	6646	7329	0.162425	0.410761
III:985248:985443	ID=gene:WBGene00019915;Name=tbc-10;biotype=protein_coding;description=TBC	5	2	2	7	8	4	1484	1380	1405	1623	1506	1661	0.162447	0.410789
III:4983053:4984428	ID=gene:WBGene00016169;Name=C27F2.7;biotype=protein_coding;description=Uncharacterized	61	61	39	32	32	52	6173	5042	5541	4829	4991	5611	0.162487	0.410865
X:973038:973607	ID=gene:WBGene00016643;Name=vps-45;biotype=protein_coding;description=Related	7	2	1	4	16	7	2596	2496	2675	3027	2855	2808	0.162514	0.410906
II:12125609:12126606	ID=gene:WBGene00012845;Name=set-24;biotype=protein_coding;description=SET	24	15	18	21	17	29	12823	11654	12720	11369	10991	11552	0.162552	0.410978
III:13578658:13578990	ID=gene:WBGene00003887;Name=osm-7;biotype=protein_coding;gene_id=WBGene00003887;logic_name=wormbase	5	0	2	6	10	11	1387	1252	1220	2543	2479	1940	0.162564	0.410982
III:6431640:6431687	ID=gene:WBGene00015487;Name=mrps-17;biotype=protein_coding;description=28S	5	6	4	5	8	10	3689	3809	3646	3485	3582	3461	0.162686	0.411264
II:4678648:4679145	ID=gene:WBGene00020219;Name=T05A7.1;biotype=protein_coding;gene_id=WBGene00020219;logic_name=wormbase	21	13	24	17	33	31	3594	3243	3549	3388	3265	4014	0.162711	0.41127
V:11114646:11114787	ID=gene:WBGene00010406;Name=math-33;biotype=protein_coding;description=Ubiquitin	6	1	6	3	12	8	27464	23833	26477	24235	23276	24441	0.16272	0.41127
III:6613263:6613307	ID=gene:WBGene00021503;Name=ctsa-2;biotype=protein_coding;description=Carboxypeptidase	7	6	1	1	1	6	4408	4700	4795	6772	6296	5860	0.16272	0.41127
II:5351046:5351098	ID=gene:WBGene00017286;Name=F09E5.8;biotype=protein_coding;description=Pyridoxal	3	8	10	3	5	3	5781	5060	5302	5281	4909	5083	0.16279	0.41142
X:1188691:1189466	ID=gene:WBGene00020491;Name=T13G4.4;biotype=protein_coding;gene_id=WBGene00020491;logic_name=wormbase	12	7	21	44	16	14	793	685	588	735	637	586	0.162813	0.411426
I:3736346:3736395	ID=gene:WBGene00004147;Name=larp-5;biotype=protein_coding;description=LARP	6	12	6	1	9	1	18457	15772	18006	16941	15481	17040	0.162814	0.411426
II:11293348:11293407	ID=gene:WBGene00008165;Name=C47G2.4;biotype=protein_coding;description=LMBR1	2	3	2	1	7	6	12918	11769	12337	11889	11584	12583	0.162823	0.411426
V:1817681:1818373	ID=gene:WBGene00001632;Name=gly-7;biotype=protein_coding;description=Probable	30	22	31	20	19	21	17187	15250	16054	14788	14332	15680	0.162849	0.411459
IV:8753962:8754043	ID=gene:WBGene00008968;Name=elli-1;biotype=protein_coding;gene_id=WBGene00008968;logic_name=wormbase	15	12	2	13	8	20	13790	12010	12875	10708	10511	11410	0.162857	0.411459
III:3400407:3400467	ID=gene:WBGene00010304;Name=clpf-1;biotype=protein_coding;description=CLeavage/Polyadenylation	3	5	9	5	1	1	7935	7256	7376	6644	6714	6905	0.162894	0.411509
I:14325374:14327028	ID=gene:WBGene00005078;Name=src-2;biotype=protein_coding;description=Tyrosine	12	4	9	10	10	20	418	367	420	454	355	512	0.162897	0.411509
X:6840297:6840343	ID=gene:WBGene00001617;Name=glr-6;biotype=protein_coding;description=GLutamate	4	4	3	8	5	3	752	596	642	657	533	471	0.162912	0.411511
V:8515399:8515534	ID=gene:WBGene00018482;Name=F45F2.10;biotype=protein_coding;gene_id=WBGene00018482;logic_name=wormbase	9	4	18	11	12	20	13739	11458	13294	11509	11126	12889	0.162919	0.411511
II:6365146:6365192	ID=gene:WBGene00019608;Name=ani-2;biotype=protein_coding;description=Anillin-like	1	0	6	7	4	3	32536	27052	30029	27105	26488	29947	0.162965	0.411603
V:460457:460799	ID=gene:WBGene00019743;Name=nhr-203;biotype=protein_coding;description=Nuclear	1	5	1	11	9	5	434	386	352	641	638	690	0.162986	0.411628
V:2602704:2602767	ID=gene:WBGene00018762;Name=F53E10.6;biotype=protein_coding;description=RRP15-like	6	7	2	3	3	0	6058	5992	5353	5039	5072	5071	0.162996	0.411628
IV:9329362:9329616	ID=gene:WBGene00011856;Name=T20D3.2;biotype=protein_coding;gene_id=WBGene00011856;logic_name=wormbase	4	6	3	20	19	4	21227	20249	20240	30708	29042	27652	0.163054	0.411739
X:9253625:9253708	ID=gene:WBGene00003981;Name=pes-8;biotype=protein_coding;description=Patterned	10	6	7	27	24	11	362	387	425	864	868	417	0.163061	0.411739
IV:4101154:4101363	ID=gene:WBGene00016432;Name=C35B1.2;biotype=protein_coding;gene_id=WBGene00016432;logic_name=wormbase	45	30	43	52	37	45	7836	7163	7916	7290	6958	7555	0.163073	0.411743
I:8436353:8436408	ID=gene:WBGene00008648;Name=F10D11.2;biotype=protein_coding;gene_id=WBGene00008648;logic_name=wormbase	9	8	10	7	3	6	11067	9809	10895	10060	9893	10237	0.163103	0.411789
IV:9800126:9800225	ID=gene:WBGene00001396;Name=fat-4;biotype=protein_coding;description=Delta(5)	10	5	2	11	14	7	36482	33146	34220	40699	38311	40077	0.163112	0.411789
IV:11440000:11441213	ID=gene:WBGene00002192;Name=kin-4;biotype=protein_coding;description=KIN-4	55	56	25	49	49	74	19592	16678	19169	17367	15653	18113	0.163133	0.411818
V:9097832:9097879	ID=gene:WBGene00017658;Name=F21C10.9;biotype=protein_coding;gene_id=WBGene00017658;logic_name=wormbase	1.1	1	2	9	6	4	2038	1904	1962	4090	3983	3703	0.163146	0.411824
III:4880308:4880892	ID=gene:WBGene00016439;Name=C35D10.1;biotype=protein_coding;description=ER	20	9	19	32	30	14	8074	7064	7039	7359	6824	7900	0.163165	0.411845
V:16003862:16004316	ID=gene:WBGene00003653;Name=nhr-63;biotype=protein_coding;description=Nuclear	3	6	0	6	7	9	126	162	135	172	224	156	0.163217	0.41195
IV:7476801:7476868	ID=gene:WBGene00018904;Name=F55G1.9;biotype=protein_coding;description=Putative	1	9	2	12	3	10	4027	3990	3915	3734	3806	4108	0.163238	0.411978
IV:11439286:11439493	ID=gene:WBGene00002192;Name=kin-4;biotype=protein_coding;description=KIN-4	10	17	9	37	17	11	19592	16678	19169	17367	15653	18113	0.16325	0.411981
X:3801235:3801364	ID=gene:WBGene00001335;Name=F35A5.8;biotype=protein_coding;description=Endophilin-Related	1	4	5	13	10	3	1611	1397	1478	1779	1705	1787	0.163261	0.411982
I:10481757:10481805	ID=gene:WBGene00009507;Name=mus-101;biotype=protein_coding;gene_id=WBGene00009507;logic_name=wormbase	4	4	9	3	2	3	19847	17452	18542	16700	16510	18382	0.16329	0.41203
I:3698164:3698219	ID=gene:WBGene00002042;Name=hus-1;biotype=protein_coding;description=HUS1	6	9	9	13	9	7	3576	3161	3500	2693	2904	2838	0.163313	0.412063
II:6553514:6553565	ID=gene:WBGene00007050;Name=utp-20;biotype=protein_coding;description=UTP	8	2	3	3	10	9	48665	43126	45809	42918	42250	44606	0.163328	0.412074
IV:438596:438638	ID=gene:WBGene00002041;Name=hum-8;biotype=protein_coding;description=Heavy	9	6	5	17	9	17	6058	5496	5183	8379	7862	7329	0.163352	0.412109
I:10187080:10187133	ID=gene:WBGene00007710;Name=rsa-1;biotype=protein_coding;description=Serine/threonine-protein	1	2	5	8	3	4	17569	14553	16306	14354	14849	16703	0.163419	0.412239
V:8210734:8213926	ID=gene:WBGene00019479;Name=K07C11.7;biotype=protein_coding;description=UPF0046	93	62	62	106	93	113	3653	3063	3148	4423	4055	3877	0.163425	0.412239
II:13861041:13862719	ID=gene:WBGene00013093;Name=cup-14;biotype=protein_coding;gene_id=WBGene00013093;logic_name=wormbase	171	157	143	113	134	118	12768	11730	11637	10128	9930	10840	0.16346	0.412302
II:11621312:11622547	ID=gene:WBGene00008549;Name=din-1;biotype=protein_coding;description=Daf-12-interacting	39	33	36	43	38	37	6857	5884	6516	6066	5499	5916	0.163501	0.412335
IV:14466573:14467278	ID=gene:WBGene00010794;Name=dld-1;biotype=protein_coding;description=Dihydrolipoyl	62	113	83	68	38	79	36412	31522	32063	34737	32563	34659	0.163504	0.412335
III:9025238:9025449	ID=gene:WBGene00010315;Name=F59B2.13;biotype=protein_coding;description=Putative	2	0	10	13	6	7	429	510	524	589	540	547	0.163508	0.412335
X:12639528:12640268	ID=gene:WBGene00011154;Name=R09A8.5;biotype=protein_coding;gene_id=WBGene00011154;logic_name=wormbase	12	9	3	9	5	3	344	260	268	444	248	275	0.163515	0.412335
I:8642133:8642713	ID=gene:WBGene00009672;Name=F43G9.12;biotype=protein_coding;gene_id=WBGene00009672;logic_name=wormbase	10	15	7	12	16	14	13620	12130	13023	11909	11819	12688	0.163548	0.412377
IV:11693803:11693850	ID=gene:WBGene00235132;Name=ZK792.12;biotype=protein_coding;gene_id=WBGene00235132;logic_name=wormbase	11	7	10	21	12	21	23	14	19	36	23	27	0.163552	0.412377
X:16448109:16448764	ID=gene:WBGene00018187;Name=F38E9.5;biotype=protein_coding;gene_id=WBGene00018187;logic_name=wormbase	8	9	14	19	13	20	1453	1176	1264	1617	1499	1552	0.163585	0.412434
I:8710058:8710271	ID=gene:WBGene00000527;Name=cle-1;biotype=protein_coding;description=CLE-1C	4	8	8	8	11	15	8073	6745	7175	8653	7737	7918	0.163604	0.412455
I:14781502:14781551	ID=gene:WBGene00006349;Name=sur-2;biotype=protein_coding;description=Mediator	1.1	3	8	7	10	4	9054	7932	8557	8188	8108	8462	0.163635	0.412507
I:503213:504056	ID=gene:WBGene00022036;Name=Y65B4BL.4;biotype=protein_coding;gene_id=WBGene00022036;logic_name=wormbase	14	6	0	13	5	16	5103	4349	5014	4307	4204	4432	0.163674	0.412567
IV:17118402:17118450	ID=gene:WBGene00006698;Name=uaf-2;biotype=protein_coding;description=U2AF	6	2	9	4	2	2	9752	8806	8617	8225	8257	9067	0.163686	0.412567
I:7667773:7668536	ID=gene:WBGene00009143;Name=F26A3.5;biotype=protein_coding;gene_id=WBGene00009143;logic_name=wormbase	2	6	7	3	25	2	196	95	84	686	493	297	0.16369	0.412567
II:12205136:12205941	ID=gene:WBGene00013272;Name=aqp-12;biotype=protein_coding;description=AQuaPorin	40	20	51	16	22	35	292	187	291	214	222	240	0.163744	0.412674
IV:11856224:11856266	ID=gene:WBGene00001151;Name=ech-2;biotype=protein_coding;description=Enoyl-CoA	2	2	5	2	7	8	5068	4970	5209	5000	4865	5490	0.163753	0.412674
IV:3517139:3517192	ID=gene:WBGene00006769;Name=unc-33;biotype=protein_coding;gene_id=WBGene00006769;logic_name=wormbase	30	26	17	31	31	29	8732	7417	7896	8134	7641	8223	0.16379	0.412742
III:8910554:8910717	ID=gene:WBGene00006768;Name=unc-32;biotype=protein_coding;description=Probable	4	2	4	7	5	5	23316	19467	21616	20437	18882	21095	0.163864	0.412889
X:9835448:9835590	ID=gene:WBGene00009801;Name=ipla-2;biotype=protein_coding;description=Intracelllar	11	14	8	6	14	5	4400	4115	3998	5063	4635	4740	0.163869	0.412889
IV:2266291:2267188	ID=gene:WBGene00019787;Name=M70.5;biotype=protein_coding;gene_id=WBGene00019787;logic_name=wormbase	13	11	4	12	11	13	3847	3207	3480	2969	3006	3520	0.163893	0.412923
IV:12656357:12656877	ID=gene:WBGene00007752;Name=wdfy-3;biotype=protein_coding;description=WD40	5	2	9	2	3	2	14676	13852	13915	12647	12332	13722	0.163913	0.412947
III:7004416:7004460	ID=gene:WBGene00015544;Name=C06E8.5;biotype=protein_coding;gene_id=WBGene00015544;logic_name=wormbase	4	7	2	8	7	17	82	131	131	1073	796	293	0.163932	0.412953
V:19674927:19675950	ID=gene:WBGene00003413;Name=mrp-7;biotype=protein_coding;gene_id=WBGene00003413;logic_name=wormbase	14	9	3	9	10	15	22944	20513	22140	19045	17954	19416	0.163936	0.412953
III:120593:120636	ID=gene:WBGene00016219;Name=pals-24;biotype=protein_coding;description=Protein	10	7	0	11	20	12	857	696	714	1131	1202	1059	0.163959	0.412953
V:7775440:7775485	ID=gene:WBGene00001719;Name=grl-10;biotype=protein_coding;description=GRound-Like	9	8	13	35	27	13	254	202	262	291	335	365	0.163967	0.412953
I:13836839:13836899	ID=gene:WBGene00012236;Name=W04A8.1;biotype=protein_coding;gene_id=WBGene00012236;logic_name=wormbase	150	104	143	150	125	118	4917	4711	5016	4049	3932	4393	0.163979	0.412953
V:5270428:5270475	ID=gene:WBGene00015075;Name=B0238.11;biotype=protein_coding;gene_id=WBGene00015075;logic_name=wormbase	1	0	5	5	9	1	15999	14687	16213	13755	13201	14336	0.16398	0.412953
III:12259178:12259683	ID=gene:WBGene00013557;Name=Y75B8A.24;biotype=protein_coding;gene_id=WBGene00013557;logic_name=wormbase	20	11	16	18	6	4	19427	16282	18694	17086	15599	17778	0.163988	0.412953
III:5707653:5707844	ID=gene:WBGene00015148;Name=hpo-28;biotype=protein_coding;description=Major	43	40	36	65	46	43	994	957	953	1106	1044	1019	0.164005	0.41297
III:12510008:12510840	ID=gene:WBGene00013730;Name=sql-1;biotype=protein_coding;description=Suppressor	4	6	5	12	6	6	11658	11143	11207	11076	11195	11185	0.164024	0.412973
III:13630242:13630633	ID=gene:WBGene00011732;Name=arrd-17;biotype=protein_coding;description=Arrestin	11	11	4	12	19	12	1367	1265	1195	1618	1498	1261	0.164028	0.412973
II:14061550:14062408	ID=gene:WBGene00012188;Name=W01G7.4;biotype=protein_coding;gene_id=WBGene00012188;logic_name=wormbase	75	41	58	62	74	54	7352	6685	7031	6197	6189	6410	0.164055	0.412993
III:8009110:8009237	ID=gene:WBGene00000507;Name=cit-1.1;biotype=protein_coding;description=Cyclin-T1.1	7	16	22	15	20	17	6490	5788	6497	4947	4760	5658	0.164056	0.412993
III:3447692:3451829	ID=gene:WBGene00010451;Name=K01A11.3;biotype=protein_coding;gene_id=WBGene00010451;logic_name=wormbase	3353	3933	3431	4029	3893	4124	3417	3981	3491	4091	3936	4177	0.164116	0.413092
II:12060666:12060709	ID=gene:WBGene00012464;Name=arrd-7;biotype=protein_coding;description=ARRestin	1.1	4	2	14	10	4	991	834	857	1890	1802	1538	0.164116	0.413092
IV:8505526:8505568	ID=gene:WBGene00006450;Name=tag-77;biotype=protein_coding;gene_id=WBGene00006450;logic_name=wormbase	22	10	10	9	10	6	10963	9766	10530	9438	9556	9683	0.164156	0.413131
V:15135123:15135455	ID=gene:WBGene00010685;Name=aipl-1;biotype=protein_coding;description=AIP1	8	11	13	19	20	8	29380	26211	27613	26172	25582	27162	0.16416	0.413131
II:6892343:6892388	ID=gene:WBGene00016632;Name=C44B7.12;biotype=protein_coding;description=Adenosine	1.1	7	9	6	6	21	19187	17671	17908	16051	15454	17093	0.164163	0.413131
I:515237:516350	ID=gene:WBGene00022037;Name=acs-13;biotype=protein_coding;description=Fatty	78	59	62	34	55	68	41531	36091	39957	37226	35900	40504	0.164187	0.413165
II:1098863:1099136	ID=gene:WBGene00020471;Name=pho-14;biotype=protein_coding;description=Intestinal	10	8	0	3	1	0	6712	5745	5719	6020	5513	6176	0.164209	0.41319
III:8019021:8019121	ID=gene:WBGene00003021;Name=lin-36;biotype=protein_coding;gene_id=WBGene00003021;logic_name=wormbase	16	13	13	13	8	7	5038	4575	5026	4667	4220	5034	0.164218	0.41319
I:9666843:9666886	ID=gene:WBGene00000466;Name=cel-1;biotype=protein_coding;description=mRNA-capping	8	8	2	10	10	5	14966	13358	13875	11690	12213	12991	0.164237	0.413214
X:8785792:8785875	ID=gene:WBGene00022810;Name=ZK721.3;biotype=protein_coding;gene_id=WBGene00022810;logic_name=wormbase	2	4	2	6	9	8	151	154	104	238	176	187	0.164267	0.413243
IV:11014136:11014224	ID=gene:WBGene00008774;Name=F13H10.3;biotype=protein_coding;description=Sodium-coupled	13	3	5	11	7	11	11423	9818	10383	9432	9336	9778	0.16427	0.413243
IV:6610949:6611015	ID=gene:WBGene00001090;Name=drh-1;biotype=protein_coding;description=Dicer	3	5	7	17	3	11	18418	15252	17574	16006	15465	17603	0.164345	0.413405
II:8765212:8766898	ID=gene:WBGene00000240;Name=pah-1;biotype=protein_coding;description=Probable	118	75	53	58	76	80	13554	12034	12661	15953	14608	16120	0.16436	0.413418
I:7058078:7058132	ID=gene:WBGene00007024;Name=plin-1;biotype=protein_coding;description=PeriLIpiN	17	15	36	12	14	16	20670	18030	19981	19308	17648	19685	0.16442	0.413543
III:5106057:5106331	ID=gene:WBGene00018802;Name=F54D8.6;biotype=protein_coding;gene_id=WBGene00018802;logic_name=wormbase	24	10	15	23	18	18	15377	14439	15034	13200	13182	14188	0.164436	0.413554
II:1093342:1093914	ID=gene:WBGene00004902;Name=snf-3;biotype=protein_coding;description=Sodium-	2	6	2	11	12	4	2504	2111	2346	3532	3050	2993	0.164446	0.413554
I:587659:588628	ID=gene:WBGene00002040;Name=hum-7;biotype=protein_coding;description=Heavy	4	5	14	6	5	2	4456	3715	3929	4891	4622	4485	0.164467	0.413582
V:7195402:7195734	ID=gene:WBGene00017317;Name=attf-2;biotype=protein_coding;description=AT	23	32	26	71	30	28	55927	49289	51328	45024	45829	49552	0.164501	0.413641
IV:10622911:10622954	ID=gene:WBGene00011182;Name=R09H10.5;biotype=protein_coding;gene_id=WBGene00011182;logic_name=wormbase	4	2	1	5	7	7	24694	22677	23644	32919	29966	29885	0.164549	0.413701
X:10188479:10189135	ID=gene:WBGene00008999;Name=myrf-2;biotype=protein_coding;description=Myelin	27	24	8	33	23	24	2383	2284	2284	2349	2127	2294	0.164551	0.413701
V:13799968:13800371	ID=gene:WBGene00006684;Name=twk-32;biotype=protein_coding;description=TWiK	1	0	3	2	1	13	97	106	127	76	103	124	0.164556	0.413701
I:15024599:15024687	ID=gene:WBGene00009366;Name=F33H2.2;biotype=protein_coding;gene_id=WBGene00009366;logic_name=wormbase	7	9	4	4	14	14	17569	16408	17387	15500	15260	16727	0.164579	0.413732
III:4085542:4085591	ID=gene:WBGene00002202;Name=kin-19;biotype=protein_coding;description=Casein	5	4	4	4	5	13	8061	6315	7254	7276	6236	6889	0.164592	0.413739
III:6144122:6144168	ID=gene:WBGene00021535;Name=wht-7;biotype=protein_coding;description=WHiTe	4	4	10	4	0	5	17153	15094	15923	16251	15855	16639	0.164602	0.413739
II:14203878:14204694	ID=gene:WBGene00000038;Name=ace-4;biotype=protein_coding;description=Carboxylic	5	4	7	6	4	4	100	99	96	160	113	143	0.164614	0.413741
IV:6551037:6551079	ID=gene:WBGene00015310;Name=fan-1;biotype=protein_coding;description=Fanconi-associated	1.1	5	0	0	8	10	29771	27702	29047	22961	23342	24478	0.164635	0.41375
V:20682377:20682420	ID=gene:WBGene00009999;Name=srsx-35;biotype=protein_coding;description=Serpentine	6	5	5	8	8	10	85	80	66	78	79	83	0.164647	0.41375
III:6853675:6853923	ID=gene:WBGene00006971;Name=zak-1;biotype=protein_coding;description=Mammalian	1.1	2	0	3	17	4	612	626	593	1062	808	982	0.164654	0.41375
IV:4653332:4653384	ID=gene:WBGene00004205;Name=psr-1;biotype=protein_coding;description=Bifunctional	71	43	7	5	8	18	8067	7264	7911	7338	7295	8033	0.164659	0.41375
III:4219644:4227890	ID=gene:WBGene00003401;Name=mpk-1;biotype=protein_coding;description=Mitogen-activated	570	386	418	433	488	548	17854	15568	17089	15618	15147	17500	0.164676	0.413768
IV:6764910:6764954	ID=gene:WBGene00004954;Name=spd-3;biotype=protein_coding;gene_id=WBGene00004954;logic_name=wormbase	1	7	4	9	2	8	2457	2286	2303	1811	1797	2126	0.164688	0.413772
X:13247356:13247736	ID=gene:WBGene00010693;Name=K08H2.7;biotype=protein_coding;gene_id=WBGene00010693;logic_name=wormbase	9	8	9	7	18	9	127	106	76	71	133	81	0.164725	0.413815
III:5208884:5208930	ID=gene:WBGene00022534;Name=syx-16;biotype=protein_coding;description=SYntaXin	18	18	21	38	22	31	5748	5135	5377	6627	6621	6895	0.164726	0.413815
V:4857527:4857714	ID=gene:WBGene00016511;Name=C37H5.13;biotype=protein_coding;gene_id=WBGene00016511;logic_name=wormbase	1	3	9	11	10	8	4082	3642	4046	5122	5173	5121	0.16476	0.413873
II:5825383:5825433	ID=gene:WBGene00022880;Name=tbc-2;biotype=protein_coding;description=TBC	1	0	7	4	3	10	23469	21051	22056	20088	20210	22602	0.164782	0.413902
I:5876905:5877073	ID=gene:WBGene00016422;Name=noah-1;biotype=protein_coding;description=NOmpA	2	7	0	0	9	4	1957	1540	1597	750	1273	806	0.164842	0.413963
III:12313338:12313653	ID=gene:WBGene00023483;Name=Y75B8A.39;biotype=protein_coding;gene_id=WBGene00023483;logic_name=wormbase	2	0	0	2	10	11	7	10	19	153	158	142	0.164846	0.413963
I:5063604:5064073	ID=gene:WBGene00016735;Name=fhod-1;biotype=protein_coding;description=Formactin%3B	4	4	5	12	7	15	1950	1642	1720	3017	2667	2503	0.164847	0.413963
IV:6376032:6376081	ID=gene:WBGene00022253;Name=hrpf-2;biotype=protein_coding;description=HnRNP	1.1	4	4	5	5	3	17301	14946	16149	13418	13349	14222	0.164848	0.413963
I:9061842:9061891	ID=gene:WBGene00012298;Name=prmt-7;biotype=protein_coding;description=Protein	10	2	7	1	1	6	6686	6101	6251	5824	5784	6210	0.164907	0.414078
III:2945095:2946036	ID=gene:WBGene00194747;Name=H05C05.4;biotype=protein_coding;gene_id=WBGene00194747;logic_name=wormbase	4	5	16	14	15	26	142	120	161	214	175	191	0.164919	0.414078
I:14401262:14402409	ID=gene:WBGene00013669;Name=Y105E8A.8;biotype=protein_coding;gene_id=WBGene00013669;logic_name=wormbase	4	7	19	11	27	14	7445	6528	6791	6522	6363	6998	0.164925	0.414078
X:3936926:3937343	ID=gene:WBGene00020567;Name=T19D2.1;biotype=protein_coding;gene_id=WBGene00020567;logic_name=wormbase	1.1	1	2	8	6	4	1061	1020	741	2239	1943	1189	0.164943	0.414097
II:14367215:14367387	ID=gene:WBGene00002076;Name=imb-2;biotype=protein_coding;description=IMportin	8	5	7	6	16	7	26734	23395	25355	21630	21142	23736	0.164957	0.414107
IV:5365100:5365151	ID=gene:WBGene00018317;Name=F41H10.4;biotype=protein_coding;gene_id=WBGene00018317;logic_name=wormbase	128	117	118	120	96	94	5684	4925	5175	4955	4931	5130	0.164991	0.414167
IV:968979:969802	ID=gene:WBGene00004047;Name=plx-1;biotype=protein_coding;description=PLeXin	9	18	14	14	17	24	12908	11146	12206	11549	11339	12212	0.165012	0.414192
IV:16721783:16722635	ID=gene:WBGene00013116;Name=Y51H4A.22;biotype=protein_coding;gene_id=WBGene00013116;logic_name=wormbase	3	6	2	4	6	4	13	26	12	32	46	22	0.165046	0.414209
I:6255759:6256229	ID=gene:WBGene00016750;Name=let-611;biotype=protein_coding;gene_id=WBGene00016750;logic_name=wormbase	10	12	3	0	8	2	11919	10365	10677	9679	9746	10439	0.165048	0.414209
III:3408516:3409516	ID=gene:WBGene00010302;Name=F59A2.2;biotype=protein_coding;gene_id=WBGene00010302;logic_name=wormbase	29	17	18	16	14	20	9394	8288	8616	9040	8927	8887	0.16505	0.414209
III:9924273:9924316	ID=gene:WBGene00010545;Name=cbp-2;biotype=protein_coding;description=CBP/p300	1.1	3	1	10	7	2	1113	1135	1094	2028	2139	1629	0.16508	0.414234
IV:8748854:8748900	ID=gene:WBGene00004051;Name=parg-1;biotype=protein_coding;description=Poly(ADP-ribose)	3	9	14	19	7	17	17508	15627	16502	15253	15075	16921	0.165081	0.414234
III:6457461:6457524	ID=gene:WBGene00020821;Name=jhdm-1;biotype=protein_coding;description=JmjC	9	6	12	13	11	12	28400	25008	27253	24667	23994	26045	0.165111	0.41425
III:1243647:1244429	ID=gene:WBGene00022485;Name=fbxa-63;biotype=protein_coding;description=F-box	1	9	5	15	12	15	171	142	156	276	262	275	0.165118	0.41425
X:15356037:15357338	ID=gene:WBGene00007877;Name=nfki-1;biotype=protein_coding;description=Nuclear	37	25	24	23	25	34	1822	1469	1447	2041	1754	1799	0.16513	0.41425
IV:8419501:8419911	ID=gene:WBGene00019792;Name=M116.5;biotype=protein_coding;gene_id=WBGene00019792;logic_name=wormbase	46	29	40	30	19	36	21559	18721	20437	18325	17838	19330	0.165132	0.41425
I:8057860:8059616	ID=gene:WBGene00010568;Name=K04G2.10;biotype=protein_coding;gene_id=WBGene00010568;logic_name=wormbase	11	12	13	12	12	16	1197	999	1067	784	810	1058	0.165139	0.41425
II:10101354:10101405	ID=gene:WBGene00014165;Name=puf-12;biotype=protein_coding;description=Pumilio	5	8	5	6	10	8	32154	29096	30602	26302	26366	25910	0.16519	0.41431
II:7752071:7752308	ID=gene:WBGene00015061;Name=cpna-2;biotype=protein_coding;description=Copine	2	6	10	4	4	7	40794	34253	32422	62070	54547	52234	0.165193	0.41431
I:3603755:3604123	ID=gene:WBGene00044436;Name=Y47G6A.31;biotype=protein_coding;gene_id=WBGene00044436;logic_name=wormbase	9	7	8	6	14	9	550	478	512	397	330	513	0.165194	0.41431
III:4474685:4474731	ID=gene:WBGene00004132;Name=ifet-1;biotype=protein_coding;description=Translational	3	7	16	9	11	20	73566	64297	70887	64424	59627	68058	0.165242	0.414403
I:6112794:6112947	ID=gene:WBGene00020839;Name=usp-5;biotype=protein_coding;description=Ubiquitinyl	14	12	6	8	23	17	23681	20917	22566	20268	18889	21312	0.165261	0.414424
X:3932428:3932645	ID=gene:WBGene00020567;Name=T19D2.1;biotype=protein_coding;gene_id=WBGene00020567;logic_name=wormbase	5	8	4	13	5	4	1061	1020	741	2239	1943	1189	0.165312	0.414526
IV:12559485:12559539	ID=gene:WBGene00014083;Name=ZK795.3;biotype=protein_coding;description=Brix	1	3	2	7	8	0	7819	7669	7696	6953	6589	6614	0.165323	0.414528
I:4235061:4235519	ID=gene:WBGene00003516;Name=nab-1;biotype=protein_coding;description=NeurABin	8	4	4	4	5	1	1127	933	1002	1118	1183	1130	0.165352	0.414542
I:13756962:13757034	ID=gene:WBGene00012389;Name=Y6B3B.4;biotype=protein_coding;gene_id=WBGene00012389;logic_name=wormbase	6	3	1	4	10	4	19224	17592	18272	17450	16922	17568	0.165353	0.414542
V:1816318:1817239	ID=gene:WBGene00001632;Name=gly-7;biotype=protein_coding;description=Probable	11	19	8	26	13	15	17187	15250	16054	14788	14332	15680	0.16537	0.414542
I:7733175:7733289	ID=gene:WBGene00009190;Name=F27D4.6;biotype=protein_coding;gene_id=WBGene00009190;logic_name=wormbase	5	7	9	19	17	12	1643	1580	1695	2769	2436	2261	0.16537	0.414542
I:7907998:7908670	ID=gene:WBGene00010113;Name=F55D12.5;biotype=protein_coding;gene_id=WBGene00010113;logic_name=wormbase	3	6	2	7	8	4	2483	1956	2247	2332	2051	2197	0.165412	0.414604
V:20163433:20163674	ID=gene:WBGene00008944;Name=F19B2.5;biotype=protein_coding;gene_id=WBGene00008944;logic_name=wormbase	137	61	107	324	273	238	3013	2180	2434	6360	6137	5496	0.165426	0.414604
IV:9772808:9772932	ID=gene:WBGene00000301;Name=cav-1;biotype=protein_coding;description=Caveolin-1	8	8	13	5	6	3	10936	9524	11253	3071	3393	4520	0.165427	0.414604
X:9859939:9860599	ID=gene:WBGene00011076;Name=scav-5;biotype=protein_coding;description=SCAVenger	2	3	5	15	14	3	1650	1371	1452	2497	2335	1939	0.165481	0.414715
X:16408101:16408856	ID=gene:WBGene00020770;Name=eat-17;biotype=protein_coding;gene_id=WBGene00020770;logic_name=wormbase	26	15	18	13	16	20	1433	1243	1440	1622	1426	1437	0.165522	0.414791
IV:12564293:12564352	ID=gene:WBGene00010671;Name=eak-7;biotype=protein_coding;description=Enhancer	3	4	4	5	5	8	7468	7100	7418	6687	6710	7119	0.165573	0.414892
III:3268379:3269103	ID=gene:WBGene00021808;Name=Y53G8AM.8;biotype=protein_coding;gene_id=WBGene00021808;logic_name=wormbase	1	3	2	6	0	8	1820	1699	1946	1674	1523	1628	0.165588	0.414892
I:4002509:4002551	ID=gene:WBGene00006805;Name=unc-73;biotype=protein_coding;description=Guanine	1	6	4	8	6	4	8806	7902	8558	8116	7331	8135	0.165593	0.414892
II:1906210:1906260	ID=gene:WBGene00016717;Name=math-22;biotype=protein_coding;description=MATH	2	3	0	8	2	5	576	461	495	688	644	603	0.165609	0.414894
V:19337586:19338491	ID=gene:WBGene00007583;Name=C14B4.2;biotype=protein_coding;gene_id=WBGene00007583;logic_name=wormbase	6	2	7	9	14	10	3810	2953	3145	4715	4418	4246	0.165624	0.414894
V:1051690:1052344	ID=gene:WBGene00019625;Name=K10C9.4;biotype=protein_coding;gene_id=WBGene00019625;logic_name=wormbase	1	2	2	7	8	5	7	8	10	11	21	17	0.165626	0.414894
I:10475898:10475940	ID=gene:WBGene00009508;Name=row-1;biotype=protein_coding;description=Relative	3	14	4	18	6	14	13699	12162	13355	12008	12119	13187	0.165648	0.414924
III:8488820:8488940	ID=gene:WBGene00018371;Name=ess-2;biotype=protein_coding;description=ES2	3	2	3	1	5	8	10327	8485	9060	8100	8077	9020	0.165669	0.41495
IV:13506956:13507553	ID=gene:WBGene00012867;Name=seld-1;biotype=protein_coding;description=Probable	10	2	3	6	9	8	694	673	733	725	574	605	0.165679	0.41495
I:1236359:1237953	ID=gene:WBGene00021685;Name=herc-1;biotype=protein_coding;description=HECT	9	18	12	27	17	17	26495	23935	25245	29783	27590	28108	0.165723	0.415034
IV:9991683:9991728	ID=gene:WBGene00006699;Name=uba-1;biotype=protein_coding;description=UBA	4	4	10	9	11	6	51215	42677	49424	43763	41284	47074	0.165739	0.415048
X:12360772:12360818	ID=gene:WBGene00009639;Name=nspc-15;biotype=protein_coding;description=Nematode	23	12	4	13	5	4	2628	2540	2360	3096	2975	3459	0.165754	0.415057
X:14940248:14940305	ID=gene:WBGene00003411;Name=mrp-5;biotype=protein_coding;gene_id=WBGene00003411;logic_name=wormbase	3	0	2	11	4	1	20403	19112	19855	17936	17629	19033	0.165776	0.415089
I:6852304:6852350	ID=gene:WBGene00019245;Name=sacy-1;biotype=protein_coding;description=Suppressor	8	1	11	14	6	11	12636	11485	12113	10742	10525	12197	0.16584	0.415221
V:12083406:12083448	ID=gene:WBGene00011092;Name=R07B7.8;biotype=protein_coding;gene_id=WBGene00011092;logic_name=wormbase	4	6	0	2	16	13	1156	1202	1148	1251	1283	1255	0.165857	0.415238
IV:11680220:11680714	ID=gene:WBGene00014077;Name=ZK792.4;biotype=protein_coding;gene_id=WBGene00014077;logic_name=wormbase	4	0	0	7	10	6	245	246	222	646	485	389	0.165873	0.415252
II:12152607:12152649	ID=gene:WBGene00013249;Name=Y57A10A.4;biotype=protein_coding;gene_id=WBGene00013249;logic_name=wormbase	7	3	3	7	3	10	1147	947	914	935	801	1033	0.165894	0.415278
X:9993784:9994133	ID=gene:WBGene00001708;Name=grk-1;biotype=protein_coding;description=G	21	11	23	21	13	10	4414	3704	3859	4538	4360	4707	0.16591	0.41528
II:4713069:4713426	ID=gene:WBGene00006497;Name=tag-151;biotype=protein_coding;description=Pre-rRNA-processing	15	15	21	30	14	21	21984	20865	21414	20096	19487	20488	0.165916	0.41528
I:3290513:3291267	ID=gene:WBGene00020914;Name=sulp-6;biotype=protein_coding;description=SULfate	1	0	2	13	10	2	237	194	137	655	483	347	0.165934	0.415299
II:406551:406601	ID=gene:WBGene00016074;Name=C24H12.5;biotype=protein_coding;gene_id=WBGene00016074;logic_name=wormbase	5	1	2	3	4	7	9593	8683	9686	8112	8335	8966	0.165962	0.415303
I:8340175:8341046	ID=gene:WBGene00007912;Name=C34B7.2;biotype=protein_coding;gene_id=WBGene00007912;logic_name=wormbase	4	1	2	2	12	4	11774	11088	11257	10492	10497	11237	0.165963	0.415303
I:6789609:6789654	ID=gene:WBGene00016493;Name=C37A2.7;biotype=protein_coding;description=60S	6	7	7	25	4	13	123915	116964	117078	110624	102650	113678	0.165967	0.415303
IV:2933299:2934107	ID=gene:WBGene00021870;Name=samt-1;biotype=protein_coding;description=SAM	21	13	16	19	34	25	1328	1043	1109	1366	1547	1267	0.165994	0.415345
IV:10930112:10930160	ID=gene:WBGene00001017;Name=dnc-1;biotype=protein_coding;description=DyNactin	16	11	8	14	12	20	29639	28101	28298	27379	26794	27853	0.16601	0.415359
I:12492455:12492726	ID=gene:WBGene00012105;Name=T27F6.6;biotype=protein_coding;description=Putative	22	7	8	9	7	3	5676	5026	5250	5328	5040	5432	0.166043	0.415415
I:844340:845613	ID=gene:WBGene00022519;Name=ZC123.4;biotype=protein_coding;gene_id=WBGene00022519;logic_name=wormbase	13	5	6	11	12	19	453	371	408	472	510	478	0.16607	0.415441
IV:3609631:3609681	ID=gene:WBGene00022610;Name=ZC416.6;biotype=protein_coding;gene_id=WBGene00022610;logic_name=wormbase	1.1	0	7	15	7	4	9247	8230	8779	14397	12545	12428	0.166074	0.415441
III:9766868:9766919	ID=gene:WBGene00000366;Name=cbp-1;biotype=protein_coding;gene_id=WBGene00000366;logic_name=wormbase	9	2	18	9	14	20	44061	38518	42836	38415	35992	39808	0.166089	0.415451
II:7004791:7005975	ID=gene:WBGene00006831;Name=unc-104;biotype=protein_coding;description=Kinesin-like	27	14	31	60	25	28	5522	5219	4597	5505	4870	4717	0.16611	0.415457
III:7068468:7068513	ID=gene:WBGene00006713;Name=ubc-18;biotype=protein_coding;description=UBiquitin	6	0	6	7	7	6	14605	13493	13515	12831	12927	14706	0.166112	0.415457
V:11732308:11732365	ID=gene:WBGene00007118;Name=npp-22;biotype=protein_coding;description=Nucleoporin	3	2	5	5	4	8	12886	10888	12465	11463	10482	12212	0.166181	0.415603
I:462319:462370	ID=gene:WBGene00021026;Name=W04C9.4;biotype=protein_coding;gene_id=WBGene00021026;logic_name=wormbase	5	7	14	8	11	15	8529	8520	8378	7614	7157	7110	0.166276	0.415805
V:4931609:4932547	ID=gene:WBGene00015342;Name=C02E7.10;biotype=protein_coding;gene_id=WBGene00015342;logic_name=wormbase	1	3	0	16	30	28	1	8	4	48	114	119	0.166282	0.415805
III:11803093:11803153	ID=gene:WBGene00006690;Name=twk-39;biotype=protein_coding;description=TWiK	8	4	1	5	2	3	437	446	320	633	507	493	0.166313	0.415856
IV:9035040:9035083	ID=gene:WBGene00008284;Name=C53D6.7;biotype=protein_coding;description=Galectin	8	5	1	7	0	1	1865	1595	1605	2368	2253	2047	0.166376	0.415966
I:6840049:6840116	ID=gene:WBGene00001056;Name=dpf-3;biotype=protein_coding;description=Dipeptidyl	20	3	14	15	14	24	53261	47974	48982	47007	45379	50004	0.166382	0.415966
X:513141:514469	ID=gene:WBGene00015139;Name=B0310.3;biotype=protein_coding;gene_id=WBGene00015139;logic_name=wormbase	7	4	13	14	25	20	98	60	87	139	168	115	0.166388	0.415966
X:5822280:5823061	ID=gene:WBGene00001824;Name=hbl-1;biotype=protein_coding;description=Hunchback-like	2	4	0	3	14	10	189	229	286	375	337	339	0.166405	0.415982
X:9708102:9708284	ID=gene:WBGene00008865;Name=F15G9.1;biotype=protein_coding;gene_id=WBGene00008865;logic_name=wormbase	9	3	4	5	6	5	7587	6826	6283	12145	10677	9747	0.166452	0.41607
III:9459216:9459268	ID=gene:WBGene00004980;Name=spk-1;biotype=protein_coding;description=Serine/threonine-protein	1.1	2	7	5	8	3	35967	31482	33961	29588	27917	30577	0.166466	0.41607
X:3571602:3571676	ID=gene:WBGene00006927;Name=vit-3;biotype=protein_coding;description=Vitellogenin-3	60	32	24	25	24	22	632402	507977	669877	237809	229788	340635	0.166482	0.41607
I:5185376:5185432	ID=gene:WBGene00018909;Name=slx-1;biotype=protein_coding;description=Structure-specific	1.1	7	11	14	12	5	9215	8130	8340	7524	7373	7946	0.166483	0.41607
III:1208725:1209186	ID=gene:WBGene00022488;Name=orc-3;biotype=protein_coding;description=ORC	33	28	20	24	21	14	7553	6177	6806	6128	6606	6953	0.166504	0.416089
III:2692525:2693560	ID=gene:WBGene00022174;Name=Y71H2AM.9;biotype=protein_coding;gene_id=WBGene00022174;logic_name=wormbase	23	34	13	11	19	10	9388	7788	8604	8178	8032	8672	0.166511	0.416089
I:10178270:10178509	ID=gene:WBGene00007707;Name=fath-1;biotype=protein_coding;description=Fatty	38	39	24	54	44	32	14682	13008	13779	13100	12981	14018	0.166545	0.416147
X:103412:104618	ID=gene:WBGene00022206;Name=Y73B3A.4;biotype=protein_coding;gene_id=WBGene00022206;logic_name=wormbase	6	6	1	13	2	19	1922	1602	1676	1463	1573	1606	0.166561	0.416161
IV:994629:995963	ID=gene:WBGene00002278;Name=lep-2;biotype=protein_coding;description=LEPtoderan	64	45	30	40	60	61	10199	9245	9542	8575	8496	8728	0.166604	0.416198
III:1608166:1609344	ID=gene:WBGene00021247;Name=Y22D7AL.9;biotype=protein_coding;gene_id=WBGene00021247;logic_name=wormbase	5	27	38	19	33	42	1737	1744	1944	1483	1559	1657	0.166608	0.416198
III:8196096:8196275	ID=gene:WBGene00006772;Name=unc-36;biotype=protein_coding;description=Voltage-dependent	5	0	0	5	10	3	1306	1279	1238	2045	1784	1447	0.166641	0.416198
X:14081373:14081564	ID=gene:WBGene00007906;Name=C33G3.6;biotype=protein_coding;gene_id=WBGene00007906;logic_name=wormbase	3	6	7	1	6	3	1799	1554	1808	1936	1712	2221	0.166641	0.416198
III:9331610:9331658	ID=gene:WBGene00008041;Name=ufc-1;biotype=protein_coding;description=Ubiquitin-fold	36	42	39	33	36	26	6009	5544	5328	5668	5225	5740	0.166649	0.416198
IV:5485905:5485957	ID=gene:WBGene00015098;Name=snpc-3.1;biotype=protein_coding;description=SNAPc	24	33	9	31	30	31	3890	3658	3876	3728	3741	3995	0.166652	0.416198
X:6645968:6646987	ID=gene:WBGene00016976;Name=C56E10.3;biotype=protein_coding;gene_id=WBGene00016976;logic_name=wormbase	12	13	13	26	16	26	153	162	141	182	211	213	0.166657	0.416198
X:14984585:14984633	ID=gene:WBGene00004317;Name=rbg-1;biotype=protein_coding;description=Rab3	7	1	4	14	2	13	5680	4848	5251	5002	5073	5515	0.166667	0.416198
II:12054835:12055512	ID=gene:WBGene00012463;Name=Y17G7B.10;biotype=protein_coding;description=NAD	56	23	80	73	85	67	8903	7874	8468	9183	8382	9046	0.16668	0.416198
V:8358857:8358911	ID=gene:WBGene00018181;Name=F38E1.9;biotype=protein_coding;description=Mannose-P-dolichol	6	2	2	3	9	7	7536	6782	7430	7644	7402	7621	0.16668	0.416198
III:12161059:12165278	ID=gene:WBGene00013545;Name=Y75B8A.8;biotype=protein_coding;gene_id=WBGene00013545;logic_name=wormbase	151	136	131	122	166	163	10250	9586	9781	9403	9142	9340	0.166729	0.416294
V:1985810:1986539	ID=gene:WBGene00020340;Name=T08B1.1;biotype=protein_coding;gene_id=WBGene00020340;logic_name=wormbase	2	3	1	3	9	6	7289	7042	6682	9746	9521	9404	0.16674	0.416294
V:3801136:3801894	ID=gene:WBGene00019967;Name=cyp-33C8;biotype=protein_coding;description=CYtochrome	6	24	13	67	64	73	837	813	631	2724	2673	1852	0.166824	0.416473
I:4938979:4939596	ID=gene:WBGene00017885;Name=dip-2;biotype=protein_coding;description=Disco-Interacting	12	6	10	15	0	1	10083	8388	9626	9086	8559	9274	0.16684	0.416473
II:14212703:14212747	ID=gene:WBGene00001992;Name=hot-7;biotype=protein_coding;description=Homolog	2	11	3	2	1	3	83	62	61	101	96	63	0.166843	0.416473
IV:2228416:2229022	ID=gene:WBGene00020208;Name=T04C4.1;biotype=protein_coding;gene_id=WBGene00020208;logic_name=wormbase	44	38	33	32	33	51	11699	9920	11067	9116	8469	9862	0.16687	0.416515
I:5273503:5273554	ID=gene:WBGene00015312;Name=C01G8.1;biotype=protein_coding;gene_id=WBGene00015312;logic_name=wormbase	5	3	5	16	3	7	32009	27636	29882	27224	25651	30213	0.166913	0.416596
II:57279:57337	ID=gene:WBGene00016020;Name=sptl-1;biotype=protein_coding;description=Serine	7	2	6	12	11	6	23970	21301	22088	27216	25821	26805	0.166926	0.416601
III:12461660:12463746	ID=gene:WBGene00013040;Name=Y49E10.21;biotype=protein_coding;gene_id=WBGene00013040;logic_name=wormbase	47	53	39	53	33	70	8600	7908	7968	6734	6680	7339	0.166973	0.416694
III:5309351:5309399	ID=gene:WBGene00003391;Name=mog-3;biotype=protein_coding;description=Masculinisation	60	64	52	62	54	71	18486	16134	17175	15196	15588	16779	0.167012	0.416765
IV:4253615:4254068	ID=gene:WBGene00000123;Name=ama-1;biotype=protein_coding;description=DNA-directed	11	7	9	13	9	14	43224	39219	41825	38381	36561	39979	0.167055	0.416821
IV:316528:316990	ID=gene:WBGene00001099;Name=dsc-4;biotype=protein_coding;description=Defecation	2	0	2	5	7	8	4557	4189	4492	9199	7995	7394	0.167055	0.416821
X:14588755:14589042	ID=gene:WBGene00008094;Name=C44H4.4;biotype=protein_coding;gene_id=WBGene00008094;logic_name=wormbase	6	12	4	7	2	3	5477	4838	5144	5482	5363	5182	0.167068	0.416825
X:4472836:4473281	ID=gene:WBGene00003561;Name=ncr-1;biotype=protein_coding;description=Niemann-Pick	5	0	3	4	9	13	2506	2253	2425	3573	3589	3070	0.167097	0.416863
III:2115232:2115907	ID=gene:WBGene00021704;Name=Y48G9A.11;biotype=protein_coding;gene_id=WBGene00021704;logic_name=wormbase	2	6	2	2	10	14	852	972	1034	952	1090	920	0.167104	0.416863
II:9098437:9098497	ID=gene:WBGene00000532;Name=clh-5;biotype=protein_coding;description=Chloride	10	2	6	11	7	7	12460	10970	11782	10346	10256	10926	0.167122	0.416865
I:14717680:14718237	ID=gene:WBGene00013203;Name=Y54E5A.8;biotype=protein_coding;gene_id=WBGene00013203;logic_name=wormbase	21	27	24	25	31	24	786	601	653	1110	871	903	0.167126	0.416865
I:9996120:9998961	ID=gene:WBGene00000476;Name=cfi-1;biotype=protein_coding;description=AT-rich	30	15	23	29	40	48	249	177	179	281	243	271	0.16715	0.416898
IV:1302095:1303063	ID=gene:WBGene00018776;Name=F53H1.1;biotype=protein_coding;gene_id=WBGene00018776;logic_name=wormbase	82	51	84	33	54	71	19095	18009	18605	16880	17941	18433	0.167232	0.417078
X:3960563:3960629	ID=gene:WBGene00003007;Name=lin-18;biotype=protein_coding;description=Inactive	2	4	4	3	13	11	1473	1301	1523	1843	1592	1779	0.167257	0.417115
II:2319232:2319630	ID=gene:WBGene00022873;Name=ZK1240.9;biotype=protein_coding;gene_id=WBGene00022873;logic_name=wormbase	3	4	12	14	11	15	237	249	219	306	323	289	0.167335	0.417282
III:13488272:13488352	ID=gene:WBGene00006691;Name=twk-40;biotype=protein_coding;description=TWiK	6	1	0	6	6	6	141	94	82	124	166	112	0.167347	0.417285
III:5803370:5803420	ID=gene:WBGene00001869;Name=him-10;biotype=protein_coding;description=Kinetochore	8	5	1	4	10	7	14799	12916	13963	11646	11816	13150	0.167391	0.417352
IV:10768089:10768135	ID=gene:WBGene00012014;Name=T25B9.8;biotype=protein_coding;gene_id=WBGene00012014;logic_name=wormbase	5	3	6	8	7	11	2771	2546	2781	3021	2892	3204	0.167395	0.417352
I:13756805:13756855	ID=gene:WBGene00012389;Name=Y6B3B.4;biotype=protein_coding;gene_id=WBGene00012389;logic_name=wormbase	1	5	11	16	4	13	19224	17592	18272	17450	16922	17568	0.167521	0.417641
II:10418791:10418838	ID=gene:WBGene00008480;Name=eif-2A;biotype=protein_coding;description=Eukaryotic	4	2	8	8	9	3	40759	35752	37737	30735	30120	33121	0.167541	0.417666
III:12273371:12273428	ID=gene:WBGene00013557;Name=Y75B8A.24;biotype=protein_coding;gene_id=WBGene00013557;logic_name=wormbase	14	22	19	16	7	14	19427	16282	18694	17086	15599	17778	0.167568	0.417706
V:6890233:6890281	ID=gene:WBGene00006803;Name=unc-70;biotype=protein_coding;description=Spectrin	6	5	7	6	9	15	27983	23900	25327	28969	25545	27144	0.167584	0.41772
III:8232700:8232886	ID=gene:WBGene00015349;Name=henn-1;biotype=protein_coding;description=HEN1	17	15	19	18	16	29	7674	7064	7486	6811	6805	7469	0.167603	0.41774
III:2968352:2968593	ID=gene:WBGene00019159;Name=H05C05.3;biotype=protein_coding;gene_id=WBGene00019159;logic_name=wormbase	4	4	3	10	5	0	18	17	22	43	45	26	0.167708	0.417974
II:10842912:10843544	ID=gene:WBGene00077658;Name=M106.8;biotype=protein_coding;gene_id=WBGene00077658;logic_name=wormbase	3	4	0	7	1	9	2748	2395	2532	2420	2421	2572	0.167729	0.417974
I:13984327:13984399	ID=gene:WBGene00045058;Name=gadr-5;biotype=protein_coding;description=Y71A12B.17	3	4	7	7	4	0	951	860	976	322	326	434	0.167735	0.417974
III:4338021:4338078	ID=gene:WBGene00007135;Name=cdk-12;biotype=protein_coding;description=Cyclin-dependent	7	0	0	6	2	7	12804	11538	13090	11916	11808	12215	0.167738	0.417974
X:6938222:6938410	ID=gene:WBGene00015866;Name=C16E9.2;biotype=protein_coding;gene_id=WBGene00015866;logic_name=wormbase	1	4	2	5	3	5	1980	1674	1974	1646	1649	1913	0.167757	0.417976
IV:4049230:4049276	ID=gene:WBGene00003955;Name=pcn-1;biotype=protein_coding;description=Proliferating	8	8	4	2	1	6	21691	18583	20720	17185	15949	18508	0.167766	0.417976
V:10661244:10661288	ID=gene:WBGene00005022;Name=sqv-4;biotype=protein_coding;description=UDP-glucose	3	4	5	2	10	9	26755	24421	25544	24490	24095	26470	0.167771	0.417976
V:12948497:12948547	ID=gene:WBGene00011802;Name=T16G1.9;biotype=protein_coding;gene_id=WBGene00011802;logic_name=wormbase	5	5	2	5	7	10	8256	7412	7610	8444	8390	8017	0.167902	0.41824
II:5827888:5828089	ID=gene:WBGene00022881;Name=ZK1248.11;biotype=protein_coding;gene_id=WBGene00022881;logic_name=wormbase	14	9	8	10	19	12	4895	4257	4391	4041	4199	4562	0.167924	0.41824
IV:8848358:8848624	ID=gene:WBGene00000692;Name=col-118;biotype=protein_coding;description=COLlagen	8	1	4	17	13	7	3280	3026	2941	6188	5225	4122	0.167927	0.41824
X:3959319:3960150	ID=gene:WBGene00003007;Name=lin-18;biotype=protein_coding;description=Inactive	13	13	22	30	25	21	1473	1301	1523	1843	1592	1779	0.167928	0.41824
X:10016156:10016199	ID=gene:WBGene00008953;Name=F19C6.4;biotype=protein_coding;gene_id=WBGene00008953;logic_name=wormbase	1	6	1	5	7	4	1003	808	856	908	736	978	0.16793	0.41824
IV:10799955:10799998	ID=gene:WBGene00014669;Name=zipt-2.1;biotype=protein_coding;description=Zrt	4	3	0	6	4	6	2010	2002	1860	2330	2029	2230	0.167952	0.418253
I:6931513:6934172	ID=gene:WBGene00020398;Name=cerk-1;biotype=protein_coding;description=Ceramide	62	65	79	64	103	79	13736	12537	13550	12396	12549	13613	0.167956	0.418253
II:847852:847898	ID=gene:WBGene00017874;Name=acdh-9;biotype=protein_coding;description=Acyl	3	9	5	9	14	6	17095	15287	15698	15346	15625	17306	0.167977	0.418259
I:4935424:4937769	ID=gene:WBGene00017885;Name=dip-2;biotype=protein_coding;description=Disco-Interacting	88	76	63	55	38	80	10083	8388	9626	9086	8559	9274	0.167984	0.418259
V:9585157:9586183	ID=gene:WBGene00010727;Name=K09G1.1;biotype=protein_coding;gene_id=WBGene00010727;logic_name=wormbase	15	12	7	22	19	16	12446	11467	11578	15585	14331	13288	0.16799	0.418259
X:14172743:14172896	ID=gene:WBGene00007993;Name=idhb-1;biotype=protein_coding;description=Probable	1.1	6	5	9	5	8	8209	7727	7946	9795	8450	8843	0.168137	0.418598
III:1938101:1939018	ID=gene:WBGene00004128;Name=pqn-41;biotype=protein_coding;description=Polyglutamine-repeat	46	34	62	43	21	38	14977	13303	14786	13858	12979	14009	0.168186	0.418695
V:18657834:18658353	ID=gene:WBGene00013481;Name=Y69H2.3;biotype=protein_coding;gene_id=WBGene00013481;logic_name=wormbase	11	2	12	12	14	11	28682	25581	26861	27914	25924	27621	0.168225	0.418767
III:10885489:10886564	ID=gene:WBGene00008081;Name=athp-1;biotype=protein_coding;description=AT	11	4	6	3	4	2	14143	12162	12673	10272	10011	11205	0.168251	0.418805
I:7005782:7006829	ID=gene:WBGene00010370;Name=ctg-1;biotype=protein_coding;description=CRAL/TRIO	13	13	27	43	35	21	4614	3868	4245	5168	5278	5328	0.168291	0.418877
III:5728236:5728281	ID=gene:WBGene00015083;Name=egg-1;biotype=protein_coding;description=EGG	1.1	0	6	6	1	7	52075	46514	51090	45504	43167	49312	0.168309	0.418895
II:9351535:9351580	ID=gene:WBGene00006433;Name=sdhb-1;biotype=protein_coding;description=Succinate	7	0	2	7	8	4	21786	19217	20620	23713	21281	22838	0.168333	0.41893
IV:14782260:14782306	ID=gene:WBGene00013306;Name=Y57G11C.8;biotype=protein_coding;gene_id=WBGene00013306;logic_name=wormbase	13	1	7	1	5	5	951	823	842	1182	1117	1161	0.168402	0.419075
V:480985:481038	ID=gene:WBGene00003720;Name=nhr-130;biotype=protein_coding;description=Nuclear	3	4	3	9	11	2	754	659	741	986	846	733	0.168437	0.419136
V:6488924:6488990	ID=gene:WBGene00002273;Name=lec-10;biotype=protein_coding;description=Galectin	17	20	16	43	13	29	11533	9650	9577	25002	22415	19736	0.168476	0.419208
III:661381:661755	ID=gene:WBGene00015647;Name=C09F5.1;biotype=protein_coding;description=BRICHOS	2	6	4	6	12	5	885	790	816	920	807	886	0.168507	0.419258
X:9384478:9385573	ID=gene:WBGene00004033;Name=pkc-2;biotype=protein_coding;description=Protein	8	15	14	2	16	10	6172	5749	5638	8040	7387	6675	0.168536	0.419303
I:8579506:8580002	ID=gene:WBGene00011352;Name=rskn-1;biotype=protein_coding;description=Putative	30	11	21	35	23	20	35642	31449	33355	28333	27929	32482	0.168547	0.419305
V:14012783:14012829	ID=gene:WBGene00000097;Name=aip-1;biotype=protein_coding;description=Arsenite	2	2	0	0	9	12	4774	4461	4962	4565	4489	4881	0.168627	0.419478
V:2382355:2383011	ID=gene:WBGene00021220;Name=Y19D10A.5;biotype=protein_coding;gene_id=WBGene00021220;logic_name=wormbase	40	47	73	52	47	69	509	409	505	664	653	643	0.168652	0.419514
I:9389810:9389857	ID=gene:WBGene00008878;Name=ppfr-1;biotype=protein_coding;description=Protein	3	9	8	19	7	8	31596	28055	29966	27595	26286	29180	0.168715	0.419644
V:12012560:12013007	ID=gene:WBGene00000073;Name=add-2;biotype=protein_coding;description=Adducin-related	14	14	7	18	11	20	2854	2814	2841	3045	2724	2924	0.168734	0.419664
IV:3373753:3374434	ID=gene:WBGene00015249;Name=otub-4;biotype=protein_coding;description=OTUBain	3	2	6	2	12	8	6992	6457	7087	6345	6053	6841	0.168746	0.419667
II:5718608:5718661	ID=gene:WBGene00015940;Name=zipt-3;biotype=protein_coding;description=Zrt	46	49	45	57	58	34	4118	3541	3862	3467	3302	3224	0.168757	0.41967
III:5833059:5833281	ID=gene:WBGene00007016;Name=mdt-15;biotype=protein_coding;description=Mediator	13	7	12	19	26	8	8300	7564	8250	8264	7270	7770	0.168794	0.419719
IV:14791537:14791811	ID=gene:WBGene00001558;Name=gdi-1;biotype=protein_coding;description=Rab	11	13	15	14	16	21	32016	28443	30373	29415	27747	30551	0.168798	0.419719
I:9477520:9477864	ID=gene:WBGene00009268;Name=F30A10.11;biotype=protein_coding;gene_id=WBGene00009268;logic_name=wormbase	12	5	8	13	16	4	35	15	15	27	27	11	0.168833	0.419781
I:4634499:4634553	ID=gene:WBGene00016653;Name=C44E4.4;biotype=protein_coding;gene_id=WBGene00016653;logic_name=wormbase	4	2	4	6	2	14	43256	39747	41210	38319	37513	38883	0.168858	0.419817
IV:5209906:5210162	ID=gene:WBGene00043064;Name=nbet-1;biotype=protein_coding;description=BET1%3B	7	2	8	7	10	11	4623	4549	4822	4964	4473	5240	0.168897	0.419864
IV:7142973:7143144	ID=gene:WBGene00016405;Name=hecd-1;biotype=protein_coding;description=HECtD1	22	24	27	53	31	21	61287	52871	58586	55068	50411	56578	0.168898	0.419864
IV:2495988:2496039	ID=gene:WBGene00022089;Name=Y69A2AR.18;biotype=protein_coding;gene_id=WBGene00022089;logic_name=wormbase	14	7	3	3	6	5	52061	45171	48039	55322	49445	53649	0.168954	0.419977
III:2617254:2618082	ID=gene:WBGene00022195;Name=Y71H2B.5;biotype=protein_coding;gene_id=WBGene00022195;logic_name=wormbase	18	25	11	21	24	22	6710	6111	6437	5839	6204	6213	0.169007	0.420081
II:1944389:1944437	ID=gene:WBGene00235354;Name=ZK250.14;biotype=protein_coding;gene_id=WBGene00235354;logic_name=wormbase	6	5	2	2	3	6	112	94	101	127	181	133	0.16906	0.420186
I:6218185:6218229	ID=gene:WBGene00020346;Name=rbm-5;biotype=protein_coding;description=RNA	4	2	5	2	5	3	25807	23690	24060	13317	12821	13689	0.169073	0.420192
IV:2228:2697	ID=gene:WBGene00021406;Name=frm-5.2;biotype=protein_coding;description=FERM	5	4	4	13	2	15	5213	3945	5272	5191	4642	4916	0.169106	0.420239
V:11751837:11752186	ID=gene:WBGene00011436;Name=T04F3.1;biotype=protein_coding;gene_id=WBGene00011436;logic_name=wormbase	6	0	4	37	19	2	25105	21320	21082	31875	27688	25395	0.169119	0.420239
I:6550184:6550256	ID=gene:WBGene00019005;Name=F57B10.8;biotype=protein_coding;gene_id=WBGene00019005;logic_name=wormbase	5	0	6	2	11	11	4085	3771	3613	3459	3786	3806	0.169136	0.420239
V:10182797:10182841	ID=gene:WBGene00000840;Name=cul-5;biotype=protein_coding;description=Cullin-5	3	2	3	10	2	3	16732	14948	16012	13404	13457	14121	0.169137	0.420239
I:5264486:5264817	ID=gene:WBGene00015091;Name=B0261.1;biotype=protein_coding;gene_id=WBGene00015091;logic_name=wormbase	6	8	4	7	9	10	10378	9288	9732	9113	8797	9504	0.169154	0.420239
II:14403699:14404539	ID=gene:WBGene00009180;Name=nurf-1;biotype=protein_coding;description=Nucleosome-remodeling	35	20	35	12	22	25	49445	44765	47246	41585	40739	42796	0.169155	0.420239
III:6619213:6619261	ID=gene:WBGene00021502;Name=Y40D12A.1;biotype=protein_coding;gene_id=WBGene00021502;logic_name=wormbase	1.1	2	5	8	4	2	5562	4836	5329	4461	4563	4850	0.169178	0.420247
III:5198288:5198334	ID=gene:WBGene00001262;Name=emb-8;biotype=protein_coding;description=NADPH--cytochrome	8	14	3	21	11	11	9464	7902	8476	9395	8717	8907	0.169187	0.420247
III:653837:654203	ID=gene:WBGene00015648;Name=orai-1;biotype=protein_coding;description=ORAI	9	9	3	2	4	7	4072	3914	3791	4067	3842	4333	0.169199	0.420247
III:9578622:9578673	ID=gene:WBGene00000421;Name=ced-7;biotype=protein_coding;description=ABC	2	9	0	19	8	3	28954	25504	28214	26155	24740	28115	0.169201	0.420247
I:9063840:9063927	ID=gene:WBGene00006503;Name=snx-3;biotype=protein_coding;description=Sorting	6	4	1	7	3	24	5078	4299	4928	4514	4221	4788	0.169226	0.420268
IV:11521432:11521477	ID=gene:WBGene00001585;Name=gfl-1;biotype=protein_coding;description=GAS41-Like	7	6	16	5	6	4	5689	5283	5351	5004	4643	5297	0.169238	0.420268
I:13035325:13035562	ID=gene:WBGene00012274;Name=W05B5.1;biotype=protein_coding;gene_id=WBGene00012274;logic_name=wormbase	2	4	1	11	6	8	152	121	171	339	171	260	0.169246	0.420268
I:5300089:5300139	ID=gene:WBGene00015313;Name=hpo-32;biotype=protein_coding;gene_id=WBGene00015313;logic_name=wormbase	1.1	1	6	5	3	5	8835	8071	8290	8012	7631	7204	0.169252	0.420268
IV:5741867:5742112	ID=gene:WBGene00016665;Name=chil-11;biotype=protein_coding;description=CHItinase-Like	6	5	6	11	18	23	39	49	39	72	96	76	0.169262	0.420268
II:8281885:8281959	ID=gene:WBGene00003821;Name=nst-1;biotype=protein_coding;description=Guanine	10	3	16	4	3	6	32438	29050	30052	28480	27632	29187	0.169275	0.420273
III:12348622:12350512	ID=gene:WBGene00004085;Name=pph-4.1;biotype=protein_coding;description=Serine/threonine-protein	48	41	34	44	24	22	5702	4850	5172	5110	4529	4995	0.169298	0.420304
II:13434359:13435439	ID=gene:WBGene00013017;Name=Y48E1C.4;biotype=protein_coding;gene_id=WBGene00013017;logic_name=wormbase	12	7	5	34	14	8	2798	2407	2502	3054	2841	2728	0.169357	0.420377
I:6215045:6215086	ID=gene:WBGene00206356;Name=T08B2.15;biotype=protein_coding;gene_id=WBGene00206356;logic_name=wormbase	6	9	10	12	10	17	195	119	157	165	155	193	0.169365	0.420377
III:522866:523248	ID=gene:WBGene00020702;Name=T22F7.3;biotype=protein_coding;gene_id=WBGene00020702;logic_name=wormbase	18	10	6	18	23	12	277	169	275	311	273	190	0.169366	0.420377
IV:309149:310252	ID=gene:WBGene00019300;Name=swt-1;biotype=protein_coding;description=Sugar	138	87	111	147	155	148	1431	1049	964	1522	1275	1203	0.169369	0.420377
V:12703644:12703720	ID=gene:WBGene00010736;Name=istr-1;biotype=protein_coding;description=Increased	24	14	13	8	14	17	16563	14347	15068	16183	15739	16333	0.169392	0.420407
III:3738353:3738632	ID=gene:WBGene00009374;Name=F34D10.4;biotype=protein_coding;gene_id=WBGene00009374;logic_name=wormbase	6	6	11	21	5	14	4155	3654	4170	4278	3659	4105	0.169457	0.420542
V:7845247:7845295	ID=gene:WBGene00016500;Name=memo-1;biotype=protein_coding;description=Protein	3	4	4	13	12	2	1289	1212	1207	1779	1454	1352	0.169499	0.42062
X:16609105:16609171	ID=gene:WBGene00019102;Name=F59C12.3;biotype=protein_coding;gene_id=WBGene00019102;logic_name=wormbase	2	4	2	3	5	6	3842	3408	3570	3332	3132	3426	0.16951	0.420621
II:10930749:10930796	ID=gene:WBGene00010988;Name=metr-1;biotype=protein_coding;description=Probable	24	19	18	23	28	37	46896	42607	43346	53059	47924	48199	0.169543	0.420654
V:10773596:10775327	ID=gene:WBGene00008372;Name=D1054.5;biotype=protein_coding;gene_id=WBGene00008372;logic_name=wormbase	11	9	10	19	8	7	809	604	644	1082	1105	1182	0.169576	0.420654
V:14732725:14733075	ID=gene:WBGene00006795;Name=unc-61;biotype=protein_coding;gene_id=WBGene00006795;logic_name=wormbase	17	19	20	11	8	18	13226	11421	11912	10898	10464	11439	0.169578	0.420654
V:17880171:17882395	ID=gene:WBGene00007394;Name=C06H5.6;biotype=protein_coding;gene_id=WBGene00007394;logic_name=wormbase	74	47	31	119	87	52	3577	3475	3521	4529	3919	3880	0.16958	0.420654
I:3946055:3946520	ID=gene:WBGene00003072;Name=lrp-2;biotype=protein_coding;description=Low-density	4	9	2	9	5	12	22893	19528	20638	21933	20170	21683	0.169585	0.420654
III:6720781:6720829	ID=gene:WBGene00018137;Name=bath-41;biotype=protein_coding;description=BTB	4	5	11	8	20	8	21436	19828	20600	19709	19623	21028	0.169587	0.420654
III:10724699:10725322	ID=gene:WBGene00012360;Name=tat-3;biotype=protein_coding;description=Phospholipid-transporting	34	19	13	29	21	35	27894	24674	26040	25641	23485	26136	0.16968	0.420853
III:4797208:4797574	ID=gene:WBGene00008006;Name=tag-325;biotype=protein_coding;description=WW	244	185	196	181	189	174	16703	14185	15653	14789	14186	15012	0.169694	0.420853
I:13785347:13785934	ID=gene:WBGene00012578;Name=Y37H9A.3;biotype=protein_coding;description=Coiled-coil	7	6	16	17	9	21	7314	6283	6790	7098	6867	6916	0.169713	0.420853
X:14291311:14293606	ID=gene:WBGene00006517;Name=madd-3;biotype=protein_coding;gene_id=WBGene00006517;logic_name=wormbase	128	166	135	149	123	106	5260	4657	5182	5405	5249	5335	0.169716	0.420853
I:75491:75950	ID=gene:WBGene00000812;Name=csk-1;biotype=protein_coding;description=Tyrosine-protein	4	6	7	19	14	3	13131	11321	12559	11373	10836	11534	0.169725	0.420853
V:12125594:12125644	ID=gene:WBGene00007757;Name=C27A7.6;biotype=protein_coding;gene_id=WBGene00007757;logic_name=wormbase	20	27	17	18	10	18	7829	7106	7902	7262	7307	7561	0.169741	0.420853
I:8367192:8367449	ID=gene:WBGene00008887;Name=tbcd-1;biotype=protein_coding;description=Tubulin-specific	12	13	10	24	7	25	24089	21966	23479	21266	20880	23030	0.169741	0.420853
II:11127226:11127276	ID=gene:WBGene00003076;Name=lsm-1;biotype=protein_coding;description=LSM	1.1	10	4	10	11	4	5784	5435	5855	4887	4915	5589	0.169766	0.42086
I:4657488:4657938	ID=gene:WBGene00015007;Name=ain-2;biotype=protein_coding;description=ALG-1	84	93	62	53	49	83	17520	15975	16722	16547	15555	16876	0.169773	0.42086
V:9991261:9991302	ID=gene:WBGene00004323;Name=rde-1;biotype=protein_coding;description=RNA	1.1	2	10	10	5	6	15804	14345	15362	13934	14154	14637	0.169776	0.42086
X:7441320:7441721	ID=gene:WBGene00015295;Name=acl-12;biotype=protein_coding;description=Putative	15	4	5	32	11	28	1865	1681	1662	3093	2803	2446	0.169802	0.420898
V:11277288:11277902	ID=gene:WBGene00007282;Name=clec-223;biotype=protein_coding;description=C-type	26	18	35	26	46	39	750	462	589	613	550	655	0.16984	0.420968
V:14567215:14567857	ID=gene:WBGene00001519;Name=gar-3;biotype=protein_coding;description=Muscarinic	1	4	2	10	3	5	590	567	507	747	687	641	0.169871	0.421017
IV:3039230:3039694	ID=gene:WBGene00022069;Name=eel-1;biotype=protein_coding;description=Enhancer	27	26	24	24	27	56	118321	110241	118211	107230	102276	106234	0.169897	0.421054
V:9784018:9784846	ID=gene:WBGene00009771;Name=F46B6.6;biotype=protein_coding;gene_id=WBGene00009771;logic_name=wormbase	42	43	52	48	51	66	9488	8201	8496	8705	8822	9286	0.169907	0.421054
II:11013392:11013683	ID=gene:WBGene00000657;Name=col-81;biotype=protein_coding;description=COLlagen	4	6	0	2	5	3	62128	58579	50103	130465	103724	79689	0.169954	0.421129
III:9837567:9837904	ID=gene:WBGene00185002;Name=K11H3.8;biotype=protein_coding;gene_id=WBGene00185002;logic_name=wormbase	7	1	1	4	3	9	3284	2901	3153	2689	2686	2934	0.169969	0.421129
IV:11301434:11303836	ID=gene:WBGene00001019;Name=dnj-1;biotype=protein_coding;description=DnaJ	90	67	58	118	93	64	10842	9359	9877	10047	9528	9961	0.169988	0.421129
V:13004942:13004990	ID=gene:WBGene00008848;Name=inft-2;biotype=protein_coding;description=INverted	3	6	4	10	9	3	11172	9901	10742	10656	9929	10806	0.169993	0.421129
II:7876157:7876200	ID=gene:WBGene00011348;Name=T01H3.2;biotype=protein_coding;gene_id=WBGene00011348;logic_name=wormbase	1.1	5	3	10	12	2	11115	10255	10721	11477	11302	12517	0.169993	0.421129
IV:9825756:9825816	ID=gene:WBGene00012342;Name=mtr-4;biotype=protein_coding;description=mRNA	14	25	7	14	22	30	31881	28546	29597	27165	27240	29056	0.170003	0.421129
V:4181765:4182288	ID=gene:WBGene00021561;Name=Y45G5AM.9;biotype=protein_coding;gene_id=WBGene00021561;logic_name=wormbase	10	12	9	7	4	7	17718	16585	16782	15959	14691	15442	0.170026	0.421129
II:5422136:5422184	ID=gene:WBGene00017132;Name=tofu-6;biotype=protein_coding;description=Maternal	1	3	5	3	6	6	19958	17479	18421	16216	16239	17900	0.170027	0.421129
V:14646802:14647187	ID=gene:WBGene00004060;Name=pmp-3;biotype=protein_coding;description=Peroxisomal	39	8	13	32	16	47	7972	6824	7591	7196	6657	7590	0.170033	0.421129
I:8688554:8688595	ID=gene:WBGene00010622;Name=K07A12.4;biotype=protein_coding;gene_id=WBGene00010622;logic_name=wormbase	5	7	5	8	10	7	9632	8995	9077	8518	8568	8910	0.170122	0.421316
X:12687603:12687686	ID=gene:WBGene00000082;Name=adt-1;biotype=protein_coding;description=ADAMTS	2	1	2	8	4	10	390	308	332	655	671	412	0.170149	0.421316
V:2627948:2627984	ID=gene:WBGene00206511;Name=W02H5.16;biotype=protein_coding;gene_id=WBGene00206511;logic_name=wormbase	11	0	7	4	3	2	237	181	210	73	79	58	0.170154	0.421316
IV:17341576:17341619	ID=gene:WBGene00008199;Name=C49C3.9;biotype=protein_coding;gene_id=WBGene00008199;logic_name=wormbase	1.1	5	1	12	10	6	2525	2347	2256	5470	5496	3963	0.170164	0.421316
I:8728128:8728388	ID=gene:WBGene00003925;Name=pas-4;biotype=protein_coding;description=Proteasome	9	17	11	9	25	27	16473	14783	16738	15419	14241	15782	0.170168	0.421316
III:1878607:1879243	ID=gene:WBGene00004886;Name=smi-1;biotype=protein_coding;description=SMN	9	10	6	14	7	13	3845	3359	3454	3302	3279	3425	0.170172	0.421316
II:9261347:9261880	ID=gene:WBGene00000170;Name=aqp-2;biotype=protein_coding;description=AQuaPorin	20	6	6	2	7	12	3141	2642	2554	4426	3637	3394	0.170203	0.421368
V:8052244:8052445	ID=gene:WBGene00006060;Name=sth-1;biotype=protein_coding;description=Novel	1.1	0	3	5	17	2	751	702	576	1281	1123	780	0.17023	0.421407
X:9916686:9916731	ID=gene:WBGene00009027;Name=F21G4.6;biotype=protein_coding;gene_id=WBGene00009027;logic_name=wormbase	19	6	17	7	6	11	4129	3611	3864	3430	3386	3598	0.170257	0.421449
I:11523075:11523816	ID=gene:WBGene00009314;Name=F32B4.4;biotype=protein_coding;gene_id=WBGene00009314;logic_name=wormbase	73	50	82	91	88	64	4006	3587	3747	3826	3450	3702	0.170298	0.421523
I:9012774:9013087	ID=gene:WBGene00009477;Name=rbpl-1;biotype=protein_coding;description=Retinoblastoma	324	270	313	289	249	262	27929	24765	25406	21211	20848	22225	0.170351	0.421629
IV:6569757:6570073	ID=gene:WBGene00016611;Name=bicd-1;biotype=protein_coding;description=BICaudal	3	8	4	20	9	7	4408	3857	3831	5306	5291	4709	0.170386	0.42169
II:2888722:2888829	ID=gene:WBGene00022448;Name=pinn-1;biotype=protein_coding;description=Peptidyl-prolyl	25	23	25	16	15	20	6562	6257	6523	5949	5510	6062	0.170424	0.421745
III:9600350:9600401	ID=gene:WBGene00010227;Name=F58A4.2;biotype=protein_coding;gene_id=WBGene00010227;logic_name=wormbase	36	39	52	49	48	40	6550	5901	6420	5716	5399	5994	0.17043	0.421745
I:6901627:6901705	ID=gene:WBGene00004879;Name=smg-1;biotype=protein_coding;description=Serine/threonine-protein	5	5	1	5	6	6	17569	14936	15955	14034	13602	15384	0.170444	0.421754
II:4233571:4233890	ID=gene:WBGene00185089;Name=C16A11.10;biotype=protein_coding;gene_id=WBGene00185089;logic_name=wormbase	5	2	12	8	10	9	2994	2695	2553	2447	2258	2574	0.170463	0.421774
I:4828222:4828265	ID=gene:WBGene00002034;Name=htp-3;biotype=protein_coding;description=Him-Three	1.1	6	8	7	9	8	16341	15294	16249	16367	15773	16724	0.170505	0.421826
II:8629013:8629475	ID=gene:WBGene00011927;Name=T22C8.6;biotype=protein_coding;gene_id=WBGene00011927;logic_name=wormbase	1.1	0	2	8	1	13	256	238	209	402	373	299	0.170528	0.421826
I:11368243:11368344	ID=gene:WBGene00010161;Name=F56G4.6;biotype=protein_coding;gene_id=WBGene00010161;logic_name=wormbase	4	4	8	13	13	3	6096	5387	5596	5541	5556	5364	0.17053	0.421826
I:8831562:8831608	ID=gene:WBGene00009460;Name=ubr-5;biotype=protein_coding;description=UBR	1	6	4	4	5	21	103874	92329	99144	90973	87369	98610	0.170534	0.421826
X:13259573:13260116	ID=gene:WBGene00164968;Name=K08H2.10;biotype=protein_coding;gene_id=WBGene00164968;logic_name=wormbase	2	0	4	6	4	11	287	269	227	369	391	255	0.170541	0.421826
IV:6788715:6788764	ID=gene:WBGene00015928;Name=C17H12.2;biotype=protein_coding;gene_id=WBGene00015928;logic_name=wormbase	125	79	85	105	94	95	17659	15269	16209	14202	14425	15091	0.170557	0.421826
V:13934370:13934547	ID=gene:WBGene00011185;Name=R10D12.1;biotype=protein_coding;gene_id=WBGene00011185;logic_name=wormbase	4	16	10	14	13	10	970	975	863	767	833	776	0.170574	0.421826
IV:8892247:8892295	ID=gene:WBGene00005007;Name=spr-2;biotype=protein_coding;description=Suppressor	18	12	21	13	41	25	16306	14951	15708	13875	14150	15325	0.170579	0.421826
X:10791755:10791816	ID=gene:WBGene00011462;Name=vap-2;biotype=protein_coding;description=Venom-Allergen-like	15	20	12	40	16	19	1234	1296	1045	3238	2593	1623	0.170579	0.421826
X:2400811:2401370	ID=gene:WBGene00016620;Name=dhhc-9;biotype=protein_coding;description=Palmitoyltransferase	3	14	10	6	0	5	1370	1313	1433	1244	1201	1338	0.17059	0.421826
III:1410967:1412064	ID=gene:WBGene00022347;Name=Y82E9BR.14;biotype=protein_coding;gene_id=WBGene00022347;logic_name=wormbase	45	39	71	73	49	84	4648	4050	4186	4194	4173	4632	0.170623	0.421878
III:5907250:5907293	ID=gene:WBGene00016195;Name=C28H8.4;biotype=protein_coding;description=Putative	6	5	1	8	3	8	9191	7688	9022	8032	7577	8309	0.170632	0.421878
II:8123036:8124015	ID=gene:WBGene00002147;Name=ire-1;biotype=protein_coding;description=Serine/threonine-protein	6	14	9	12	11	21	20055	17934	19087	19155	18679	20676	0.170653	0.421904
V:8789648:8789840	ID=gene:WBGene00006342;Name=sup-37;biotype=protein_coding;description=SUPpressor	6	13	19	20	20	26	2841	2317	2874	3478	3283	3013	0.170682	0.421904
II:6484348:6484393	ID=gene:WBGene00020898;Name=T28D9.9;biotype=protein_coding;description=Uncharacterized	6	0	0	9	7	1	42	17	24	138	109	81	0.170684	0.421904
X:9798981:9799678	ID=gene:WBGene00009484;Name=F36G3.3;biotype=protein_coding;gene_id=WBGene00009484;logic_name=wormbase	4	3	1	3	12	9	53	22	22	42	38	47	0.170698	0.421904
V:9337430:9337474	ID=gene:WBGene00000766;Name=coq-6;biotype=protein_coding;description=Ubiquinone	3	0	3	6	4	4	5591	5134	5422	5754	5917	5872	0.170707	0.421904
I:12035046:12035223	ID=gene:WBGene00010245;Name=F58D5.6;biotype=protein_coding;gene_id=WBGene00010245;logic_name=wormbase	1	6	1	9	5	4	11	32	21	99	70	37	0.170716	0.421904
IV:9366319:9366387	ID=gene:WBGene00007505;Name=pezo-1;biotype=protein_coding;description=Piezo-type	4	1	2	9	3	3	29988	26504	28965	30400	27491	30691	0.170717	0.421904
V:8384567:8384612	ID=gene:WBGene00044696;Name=F52E1.14;biotype=protein_coding;gene_id=WBGene00044696;logic_name=wormbase	6	9	6	4	9	5	18215	17178	16955	25028	23316	20843	0.170728	0.421904
V:2384057:2384152	ID=gene:WBGene00021220;Name=Y19D10A.5;biotype=protein_coding;gene_id=WBGene00021220;logic_name=wormbase	18	44	34	34	28	22	509	409	505	664	653	643	0.170747	0.42192
X:2846035:2846087	ID=gene:WBGene00002210;Name=kin-29;biotype=protein_coding;description=Serine/threonine-protein	1.1	6	0	12	8	2	2684	2376	2340	3400	3011	3125	0.170755	0.42192
X:12627258:12627451	ID=gene:WBGene00006493;Name=tag-147;biotype=protein_coding;gene_id=WBGene00006493;logic_name=wormbase	29	25	13	20	19	18	11978	10737	11193	7582	7051	7803	0.170799	0.421998
I:10085074:10085366	ID=gene:WBGene00003508;Name=mut-16;biotype=protein_coding;description=MUTator	6	5	10	3	5	3	16730	14682	15752	14257	14138	15055	0.170819	0.421998
V:13746352:13746446	ID=gene:WBGene00009434;Name=F35E12.10;biotype=protein_coding;gene_id=WBGene00009434;logic_name=wormbase	2	4	1	8	6	3	8058	7252	7967	9718	8671	9289	0.170824	0.421998
I:1848386:1848908	ID=gene:WBGene00006461;Name=tag-96;biotype=protein_coding;gene_id=WBGene00006461;logic_name=wormbase	9	4	6	1	3	7	894	723	882	799	790	932	0.170829	0.421998
III:7649290:7649354	ID=gene:WBGene00044448;Name=ZK783.6;biotype=protein_coding;gene_id=WBGene00044448;logic_name=wormbase	1.1	6	2	6	6	5	25	28	4	110	95	37	0.170856	0.422003
II:12160996:12161182	ID=gene:WBGene00013252;Name=Y57A10A.7;biotype=protein_coding;gene_id=WBGene00013252;logic_name=wormbase	3	4	4	8	5	4	1352	1285	1434	1116	1216	1295	0.170857	0.422003
V:15585622:15585675	ID=gene:WBGene00009224;Name=F28F8.7;biotype=protein_coding;gene_id=WBGene00009224;logic_name=wormbase	12	11	15	17	24	12	4243	3831	3950	3882	4123	4272	0.17087	0.422003
I:6798829:6798890	ID=gene:WBGene00016494;Name=C37A2.8;biotype=protein_coding;gene_id=WBGene00016494;logic_name=wormbase	3	5	2	4	6	6	6260	5877	5706	5084	5374	5537	0.170874	0.422003
IV:1325502:1327378	ID=gene:WBGene00018778;Name=F53H1.4;biotype=protein_coding;gene_id=WBGene00018778;logic_name=wormbase	52	18	23	33	45	30	24735	22619	23273	19428	19594	20634	0.170921	0.422083
IV:7846699:7846747	ID=gene:WBGene00015507;Name=C06A6.2;biotype=protein_coding;gene_id=WBGene00015507;logic_name=wormbase	15	4	10	11	11	11	3167	3236	3103	2417	2533	2579	0.170927	0.422083
III:9005678:9005724	ID=gene:WBGene00004269;Name=rab-6.1;biotype=protein_coding;description=Ras-related	4	0	7	15	5	4	14130	12130	13179	12815	12386	12525	0.170943	0.422095
IV:3697072:3698132	ID=gene:WBGene00021359;Name=Y37E11AL.3;biotype=protein_coding;gene_id=WBGene00021359;logic_name=wormbase	35	21	18	25	25	35	11318	9216	9816	8913	9030	10065	0.17102	0.422259
IV:8131689:8131733	ID=gene:WBGene00018357;Name=moc-3;biotype=protein_coding;description=Adenylyltransferase	3	3	10	10	5	10	4721	3901	4030	3813	3858	4072	0.171126	0.422477
II:5839191:5839240	ID=gene:WBGene00022885;Name=ZK1248.19;biotype=protein_coding;gene_id=WBGene00022885;logic_name=wormbase	1.1	2	5	9	1	6	1323	1170	1353	1073	1112	1234	0.17113	0.422477
III:6457307:6457415	ID=gene:WBGene00020821;Name=jhdm-1;biotype=protein_coding;description=JmjC	99	73	110	60	68	92	28400	25008	27253	24667	23994	26045	0.171142	0.422477
II:7699377:7699420	ID=gene:WBGene00015203;Name=cdk-11.1;biotype=protein_coding;description=Putative	11	13	12	8	7	8	22184	19788	20258	18987	18714	20975	0.171164	0.422477
II:6125797:6125844	ID=gene:WBGene00004680;Name=rars-2;biotype=protein_coding;description=Arginyl(R)	1	6	2	4	6	5	9214	8145	8503	7391	7655	8363	0.171167	0.422477
IV:13547677:13548112	ID=gene:WBGene00009943;Name=F52G2.3;biotype=protein_coding;gene_id=WBGene00009943;logic_name=wormbase	5	9	6	19	15	19	1051	901	895	1676	1669	1639	0.171172	0.422477
III:5678602:5678644	ID=gene:WBGene00018830;Name=ska-3;biotype=protein_coding;description=Spindle	4	5	2	2	8	8	6948	6434	6989	6061	6420	6591	0.171207	0.422529
V:10215829:10215906	ID=gene:WBGene00014113;Name=hpo-40;biotype=protein_coding;gene_id=WBGene00014113;logic_name=wormbase	8	5	7	12	24	5	19626	16868	18605	17380	17107	17980	0.171224	0.422529
III:5036797:5037368	ID=gene:WBGene00016677;Name=C45G9.6;biotype=protein_coding;gene_id=WBGene00016677;logic_name=wormbase	12	10	8	10	17	18	1888	1780	1799	2112	1855	1874	0.171243	0.422529
III:6724937:6724981	ID=gene:WBGene00018131;Name=F37A4.1;biotype=protein_coding;gene_id=WBGene00018131;logic_name=wormbase	25	12	19	27	17	27	19249	17666	18211	17740	17712	18291	0.171245	0.422529
I:10331252:10331299	ID=gene:WBGene00004476;Name=rps-7;biotype=protein_coding;description=40S	11	17	19	13	26	19	306560	282780	288300	259330	252059	265060	0.171255	0.422529
I:6551921:6551999	ID=gene:WBGene00019006;Name=spg-20;biotype=protein_coding;description=SPG	5	2	6	4	5	11	2604	2246	2366	2249	2029	2373	0.171267	0.422529
IV:2989297:2991813	ID=gene:WBGene00021890;Name=Y54G2A.26;biotype=protein_coding;gene_id=WBGene00021890;logic_name=wormbase	60	46	75	49	59	43	2994	2700	3238	3137	2784	3035	0.171267	0.422529
III:8661507:8661627	ID=gene:WBGene00001078;Name=dpy-19;biotype=protein_coding;description=C-mannosyltransferase	8	20	11	7	9	8	1466	1233	1501	1435	1401	1464	0.171316	0.422622
I:4944396:4944447	ID=gene:WBGene00017885;Name=dip-2;biotype=protein_coding;description=Disco-Interacting	7	9	2	4	2	3	10083	8388	9626	9086	8559	9274	0.171335	0.422642
IV:7923224:7923269	ID=gene:WBGene00002080;Name=xpo-3;biotype=protein_coding;description=EXPOrtin	9	6	7	14	11	4	20847	17298	19434	16656	15517	17148	0.171367	0.422696
X:1324579:1324695	ID=gene:WBGene00003965;Name=pdk-1;biotype=protein_coding;description=3-phosphoinositide-dependent	4	10	2	1	4	1	3467	3315	3414	3305	3220	3289	0.171427	0.422816
II:3003258:3003308	ID=gene:WBGene00016575;Name=C41H7.5;biotype=protein_coding;gene_id=WBGene00016575;logic_name=wormbase	1.1	1	5	3	1	15	1226	1009	1197	852	805	996	0.171449	0.422845
III:2701238:2702090	ID=gene:WBGene00022173;Name=set-27;biotype=protein_coding;description=SET	1.1	1	4	7	0	8	3279	2754	2940	2532	2453	2486	0.171469	0.422868
IV:8521069:8522603	ID=gene:WBGene00015650;Name=pkg-2;biotype=protein_coding;description=Protein	9	3	11	17	12	7	6318	5073	5120	5582	5109	5547	0.171527	0.422986
V:18520686:18521212	ID=gene:WBGene00013073;Name=hmit-1.1;biotype=protein_coding;description=H(+)	11	14	18	11	14	16	250	281	267	311	345	356	0.171545	0.423004
I:720785:720827	ID=gene:WBGene00004028;Name=pif-1;biotype=protein_coding;description=ATP-dependent	2	7	8	2	3	2	6462	5693	6310	5108	4983	5496	0.171575	0.423027
II:2325654:2325889	ID=gene:WBGene00206413;Name=ZK1240.11;biotype=protein_coding;gene_id=WBGene00206413;logic_name=wormbase	4	0	1	12	7	7	50	40	25	110	79	68	0.171586	0.423027
I:1705756:1705797	ID=gene:WBGene00022153;Name=Y71G12B.13;biotype=protein_coding;gene_id=WBGene00022153;logic_name=wormbase	324	350	307	351	345	324	8124	7145	7442	7331	6940	7348	0.171587	0.423027
I:2354781:2355573	ID=gene:WBGene00077563;Name=peel-1;biotype=protein_coding;description=PEEL-1	9	0	0	9	2	3	76	38	19	197	126	58	0.171601	0.423035
III:10505100:10505145	ID=gene:WBGene00006395;Name=taf-11.3;biotype=protein_coding;description=TAF	22	16	19	26	20	17	3739	3251	3397	2852	2914	3192	0.171659	0.423152
III:4463718:4464099	ID=gene:WBGene00003577;Name=ndg-4;biotype=protein_coding;description=Transmembrane	5	6	2	4	16	10	7800	7188	7155	8800	7421	7747	0.171689	0.423199
X:14106297:14106350	ID=gene:WBGene00008882;Name=F16B12.6;biotype=protein_coding;gene_id=WBGene00008882;logic_name=wormbase	77	68	92	72	95	70	10923	9878	11329	9189	8973	9469	0.17171	0.423199
III:6591282:6591705	ID=gene:WBGene00017646;Name=F20H11.1;biotype=protein_coding;description=Differentially	16	20	5	19	13	30	7661	6478	6873	6672	6374	7162	0.171713	0.423199
IV:13024619:13026205	ID=gene:WBGene00003150;Name=mbk-2;biotype=protein_coding;description=Dual	39	42	22	35	14	12	14426	12396	14242	12598	11557	13553	0.17173	0.423199
II:14174110:14174834	ID=gene:WBGene00012979;Name=Y48B6A.5;biotype=protein_coding;description=Major	2	3	2	8	3	2	157	136	106	500	407	217	0.171731	0.423199
IV:12450802:12450856	ID=gene:WBGene00001085;Name=dpy-26;biotype=protein_coding;description=Condensin	5	0	2	2	7	4	28134	25229	26090	23420	23936	25114	0.171759	0.423223
III:4865861:4866473	ID=gene:WBGene00000767;Name=coq-8;biotype=protein_coding;description=Atypical	10	3	8	16	9	11	16113	14370	14863	17272	16887	17622	0.171762	0.423223
IV:12212594:12213154	ID=gene:WBGene00004025;Name=phy-2;biotype=protein_coding;description=Prolyl	21	9	18	26	15	21	4756	3836	3857	4301	3996	3960	0.171783	0.423238
IV:10086260:10086306	ID=gene:WBGene00003576;Name=ndc-80;biotype=protein_coding;description=Kinetochore	9	12	4	13	9	11	20813	18398	19758	17294	17589	18781	0.171789	0.423238
I:8356782:8357577	ID=gene:WBGene00006531;Name=tba-5;biotype=protein_coding;description=Tubulin	6	6	3	0	3	10	90	108	90	160	109	166	0.171824	0.423239
IV:3248093:3251611	ID=gene:WBGene00022059;Name=Y67D8A.2;biotype=protein_coding;gene_id=WBGene00022059;logic_name=wormbase	248	190	183	144	164	197	17444	16237	17178	15629	14915	16933	0.17183	0.423239
X:17600854:17601225	ID=gene:WBGene00002272;Name=lec-9;biotype=protein_coding;description=Galectin	29	31	44	65	42	22	8464	7282	7527	13991	12754	12128	0.171846	0.423239
I:13556808:13557892	ID=gene:WBGene00006936;Name=glp-4;biotype=protein_coding;description=Valine--tRNA	79	70	62	78	55	81	33398	29176	30349	27705	26057	28665	0.171849	0.423239
I:2808445:2808659	ID=gene:WBGene00002174;Name=itx-1;biotype=protein_coding;description=InTestinal	3	9	0	8	21	10	5966	5612	5574	9582	8488	8177	0.171852	0.423239
III:7499366:7499408	ID=gene:WBGene00015582;Name=C07H6.9;biotype=protein_coding;gene_id=WBGene00015582;logic_name=wormbase	11	4	2	2	0	5	89	39	61	78	33	58	0.171854	0.423239
I:6315343:6315436	ID=gene:WBGene00002073;Name=ima-2;biotype=protein_coding;description=Importin	16	4	7	13	11	11	79827	70082	75309	64686	63925	72396	0.171866	0.423244
IV:13427509:13428152	ID=gene:WBGene00010709;Name=nol-9;biotype=protein_coding;description=Polynucleotide	23	20	7	16	6	0	6556	6038	6617	5451	5611	5708	0.171883	0.42326
IV:13529586:13529635	ID=gene:WBGene00004681;Name=rsd-2;biotype=protein_coding;gene_id=WBGene00004681;logic_name=wormbase	4	3	0	3	4	6	24388	21389	22978	20956	19867	22852	0.171974	0.423435
IV:10842119:10842173	ID=gene:WBGene00011720;Name=T11G6.5;biotype=protein_coding;gene_id=WBGene00011720;logic_name=wormbase	19	12	7	30	10	17	18596	16372	18121	15150	14774	16731	0.171976	0.423435
III:1549627:1550548	ID=gene:WBGene00022056;Name=ddx-35;biotype=protein_coding;description=Probable	14	27	18	23	10	7	6258	5962	5998	6459	6044	6360	0.171996	0.423454
V:10237139:10237182	ID=gene:WBGene00007534;Name=C12D8.1;biotype=protein_coding;gene_id=WBGene00007534;logic_name=wormbase	8	0	3	2	5	13	22841	20742	22545	16594	15920	17637	0.172005	0.423454
II:11436245:11436290	ID=gene:WBGene00006915;Name=vha-6;biotype=protein_coding;description=V-type	2	2	4	2	11	15	31146	28616	29236	37819	35175	35784	0.172109	0.423683
II:14960246:14962662	ID=gene:WBGene00001247;Name=elo-9;biotype=protein_coding;description=Elongation	47	51	40	49	31	61	1407	1194	1192	1695	1609	1573	0.172144	0.423743
V:7547047:7547506	ID=gene:WBGene00001500;Name=ftn-1;biotype=protein_coding;description=Ferritin	1.1	1	1	13	8	8	18	6	5	46	37	33	0.172224	0.423914
II:5909673:5909719	ID=gene:WBGene00006933;Name=vps-35;biotype=protein_coding;description=Vacuolar	4	2	10	6	10	8	22888	20286	20880	19170	19143	20906	0.172266	0.423993
X:12687763:12689011	ID=gene:WBGene00000082;Name=adt-1;biotype=protein_coding;description=ADAMTS	10	7	3	31	11	30	390	308	332	655	671	412	0.172288	0.424019
II:11229269:11232256	ID=gene:WBGene00011523;Name=T06D8.2;biotype=protein_coding;gene_id=WBGene00011523;logic_name=wormbase	8	9	6	14	17	10	158	122	130	150	131	193	0.172311	0.424049
I:6751637:6751687	ID=gene:WBGene00020935;Name=fnci-1;biotype=protein_coding;description=FANCI	13	15	13	24	15	14	15424	13618	14684	13836	13719	14636	0.172389	0.424204
III:5553855:5554126	ID=gene:WBGene00017304;Name=F09F7.7;biotype=protein_coding;description=DNA	2	3	5	4	5	10	2585	2623	2591	2676	2807	2765	0.172395	0.424204
II:14252450:14252529	ID=gene:WBGene00013213;Name=Y54G11A.2;biotype=protein_coding;gene_id=WBGene00013213;logic_name=wormbase	5	6	1	3	10	8	8826	7860	8404	7840	7418	8784	0.172435	0.424221
II:11912729:11913220	ID=gene:WBGene00014151;Name=vps-15;biotype=protein_coding;description=Related	9	13	17	16	18	15	18004	15414	16984	15496	14818	16664	0.17244	0.424221
X:14986264:14986475	ID=gene:WBGene00004317;Name=rbg-1;biotype=protein_coding;description=Rab3	8	5	2	4	9	11	5680	4848	5251	5002	5073	5515	0.172444	0.424221
IV:12640832:12640884	ID=gene:WBGene00006916;Name=vha-7;biotype=protein_coding;description=V-type	1.1	5	7	11	8	3	35112	30863	33211	29361	27991	30768	0.172457	0.424221
III:5924606:5924661	ID=gene:WBGene00001018;Name=dnc-2;biotype=protein_coding;description=Probable	1	5	7	9	6	6	10395	9231	9583	9142	9111	9996	0.172466	0.424221
II:1236541:1239366	ID=gene:WBGene00018572;Name=lin-42;biotype=protein_coding;description=Period	12	9	7	13	6	8	112	100	69	104	156	149	0.172469	0.424221
IV:3684976:3685321	ID=gene:WBGene00003129;Name=map-1;biotype=protein_coding;description=Methionine	6	4	9	1	2	6	9387	8036	9174	7544	7529	8410	0.172476	0.424221
V:3633720:3633871	ID=gene:WBGene00019097;Name=F59B1.2;biotype=protein_coding;gene_id=WBGene00019097;logic_name=wormbase	16	15	17	25	9	17	8086	7338	7406	11406	10163	10360	0.172491	0.42423
V:2389561:2390593	ID=gene:WBGene00021219;Name=Y19D10A.4;biotype=protein_coding;gene_id=WBGene00021219;logic_name=wormbase	24	7	17	34	21	34	1360	1459	1479	2042	1682	1830	0.172523	0.424245
V:3598044:3598253	ID=gene:WBGene00020697;Name=T22F3.7;biotype=protein_coding;gene_id=WBGene00020697;logic_name=wormbase	8	2	5	7	4	4	82	74	73	117	109	132	0.172526	0.424245
I:6546944:6546993	ID=gene:WBGene00020419;Name=acdh-4;biotype=protein_coding;description=Acyl	1	4	6	2	3	4	417	400	405	774	474	562	0.172529	0.424245
II:1948991:1949034	ID=gene:WBGene00022685;Name=ZK250.2;biotype=protein_coding;gene_id=WBGene00022685;logic_name=wormbase	5	3	4	4	4	14	196	200	129	140	143	117	0.17255	0.424269
I:10448540:10448960	ID=gene:WBGene00004753;Name=sec-8;biotype=protein_coding;description=Exocyst	28	23	17	20	29	40	12623	12025	12054	12006	11527	12244	0.17258	0.424313
II:13726316:13727638	ID=gene:WBGene00013209;Name=bub-3;biotype=protein_coding;description=Mitotic	31	24	28	26	45	28	13721	11837	12766	11569	11567	12391	0.172595	0.424313
X:3905621:3905808	ID=gene:WBGene00006321;Name=sup-12;biotype=protein_coding;description=SUPpressor	22	27	17	43	23	19	1281	1211	1202	1475	1151	1047	0.172609	0.424313
I:14984849:14987391	ID=gene:WBGene00006399;Name=tag-4;biotype=protein_coding;gene_id=WBGene00006399;logic_name=wormbase	4	2	4	2	4	10	12	6	4	4	6	14	0.17261	0.424313
III:4584669:4584880	ID=gene:WBGene00009442;Name=F35G12.5;biotype=protein_coding;gene_id=WBGene00009442;logic_name=wormbase	24	18	18	13	7	16	4006	3690	4114	3398	3170	3057	0.172642	0.42433
I:4583374:4583424	ID=gene:WBGene00017003;Name=D1007.5;biotype=protein_coding;gene_id=WBGene00017003;logic_name=wormbase	5	12	3	12	11	8	5935	5168	5892	4913	5327	5966	0.172644	0.42433
III:10952385:10953080	ID=gene:WBGene00006982;Name=zig-5;biotype=protein_coding;description=Zwei	12	4	5	10	11	20	318	271	278	323	391	311	0.172649	0.42433
IV:9217899:9218117	ID=gene:WBGene00008110;Name=C46C2.2;biotype=protein_coding;gene_id=WBGene00008110;logic_name=wormbase	13	8	8	20	16	10	6532	5787	6339	7486	7009	6502	0.172685	0.424348
II:5210415:5210515	ID=gene:WBGene00016417;Name=C34F11.8;biotype=protein_coding;gene_id=WBGene00016417;logic_name=wormbase	2	3	2	7	8	5	614	456	522	690	748	784	0.172685	0.424348
I:9488057:9488085	ID=gene:WBGene00006061;Name=stl-1;biotype=protein_coding;description=STomatin-Like	7	13	10	21	24	8	10324	9467	9626	10175	10197	10341	0.172688	0.424348
IV:2230107:2230693	ID=gene:WBGene00020208;Name=T04C4.1;biotype=protein_coding;gene_id=WBGene00020208;logic_name=wormbase	49	26	18	38	30	34	11699	9920	11067	9116	8469	9862	0.1727	0.42435
III:6593802:6593849	ID=gene:WBGene00002889;Name=let-765;biotype=protein_coding;description=Notch	5	3	10	0	4	4	45966	41273	44388	39321	38721	41928	0.17272	0.424373
IV:17106074:17106971	ID=gene:WBGene00013808;Name=sfa-1;biotype=protein_coding;description=SF1	44	32	56	36	56	61	21966	19662	20461	18579	17744	19148	0.172792	0.424525
I:462174:462229	ID=gene:WBGene00021026;Name=W04C9.4;biotype=protein_coding;gene_id=WBGene00021026;logic_name=wormbase	13	20	27	13	15	8	8529	8520	8378	7614	7157	7110	0.172825	0.424579
I:7728186:7728520	ID=gene:WBGene00006518;Name=bckd-1B;biotype=protein_coding;description=Branched	33	36	27	20	30	32	18162	16334	17069	17814	16889	19517	0.172836	0.42458
II:8162038:8162083	ID=gene:WBGene00001281;Name=emb-27;biotype=protein_coding;description=Cell	4	0	6	5	3	11	14363	12895	13464	12426	12288	13660	0.172875	0.424649
I:9813521:9813773	ID=gene:WBGene00009408;Name=F35C12.3;biotype=protein_coding;gene_id=WBGene00009408;logic_name=wormbase	5	1	0	4	5	8	537	444	366	629	628	503	0.172914	0.424718
X:1450844:1451341	ID=gene:WBGene00021044;Name=W05H7.1;biotype=protein_coding;gene_id=WBGene00021044;logic_name=wormbase	3	13	6	3	4	5	534	462	500	507	550	598	0.172925	0.424718
II:11891970:11892570	ID=gene:WBGene00014152;Name=ZK930.2;biotype=protein_coding;gene_id=WBGene00014152;logic_name=wormbase	2	6	4	2	4	4	1237	1218	1232	1969	1743	1641	0.172964	0.424789
V:3967686:3967727	ID=gene:WBGene00015043;Name=cyp-34A8;biotype=protein_coding;description=CYtochrome	1.1	4	4	14	7	2	2341	2034	2120	2236	2212	2223	0.172974	0.424789
V:14989357:14989840	ID=gene:WBGene00011318;Name=cdt-2;biotype=protein_coding;description=CDT	12	19	13	13	17	26	6997	5572	6778	5699	5524	6387	0.173118	0.425113
I:5238865:5239051	ID=gene:WBGene00016330;Name=C32E12.4;biotype=protein_coding;gene_id=WBGene00016330;logic_name=wormbase	36	46	42	63	64	44	2123	2130	1863	3859	3046	3003	0.173167	0.425208
V:10865433:10865582	ID=gene:WBGene00010012;Name=saeg-1;biotype=protein_coding;description=Suppressor	12	10	7	17	25	8	4188	4545	5108	5136	4553	4416	0.173191	0.425242
IV:16864094:16864737	ID=gene:WBGene00020287;Name=lsy-13;biotype=protein_coding;gene_id=WBGene00020287;logic_name=wormbase	16	13	16	15	16	25	14367	12760	13380	12755	12129	13285	0.173226	0.425283
X:6637493:6637547	ID=gene:WBGene00003710;Name=nhr-120;biotype=protein_coding;description=Nuclear	2	4	0	2	7	6	691	507	609	673	651	695	0.173232	0.425283
II:8185990:8186033	ID=gene:WBGene00000377;Name=cct-1;biotype=protein_coding;description=T-complex	25	25	19	37	18	29	57334	51103	55570	49686	48249	53413	0.17324	0.425283
III:10726946:10727215	ID=gene:WBGene00012360;Name=tat-3;biotype=protein_coding;description=Phospholipid-transporting	5	13	3	5	16	21	27894	24674	26040	25641	23485	26136	0.173254	0.425291
I:1751860:1752603	ID=gene:WBGene00022150;Name=Y71G12B.10;biotype=protein_coding;gene_id=WBGene00022150;logic_name=wormbase	67	77	90	58	88	52	7856	7164	7938	8168	7804	8344	0.173276	0.425294
I:6815246:6815557	ID=gene:WBGene00019323;Name=teg-4;biotype=protein_coding;description=Tumorous	6	9	7	12	12	6	35616	31716	32704	30159	29486	31972	0.173277	0.425294
II:12134584:12134709	ID=gene:WBGene00013246;Name=Y57A10A.1;biotype=protein_coding;gene_id=WBGene00013246;logic_name=wormbase	21	32	22	20	19	10	6098	5285	5986	5301	5167	5404	0.173306	0.42534
I:4011586:4015762	ID=gene:WBGene00006805;Name=unc-73;biotype=protein_coding;description=Guanine	363	331	370	335	300	300	8806	7902	8558	8116	7331	8135	0.173319	0.425346
II:10032963:10033009	ID=gene:WBGene00009944;Name=mtcu-2;biotype=protein_coding;description=Protein	4	7	1	8	5	7	11443	10659	10859	10538	10777	10974	0.173338	0.425358
IV:7830848:7830895	ID=gene:WBGene00015508;Name=mvb-12;biotype=protein_coding;description=MVB	3	4	2	5	4	7	6811	5938	6162	5998	5898	6328	0.173354	0.425358
I:3509820:3510291	ID=gene:WBGene00021644;Name=Y47G6A.18;biotype=protein_coding;gene_id=WBGene00021644;logic_name=wormbase	13	20	21	16	25	26	12584	11228	11918	11388	10849	11664	0.173356	0.425358
III:5240993:5241386	ID=gene:WBGene00000561;Name=cnd-1;biotype=protein_coding;description=Neurogenic	7	2	1	6	2	2	54	57	48	26	19	39	0.173403	0.425446
III:2258407:2258549	ID=gene:WBGene00020638;Name=fbxa-43;biotype=protein_coding;description=F-box	2	11	4	3	4	0	20	19	12	31	13	15	0.173422	0.425462
II:13460478:13460548	ID=gene:WBGene00004116;Name=pqn-27;biotype=protein_coding;description=Prion-like-(Q/N-rich)-domain-bearing	25	11	8	5	3	12	6140	5239	5305	4705	4270	4859	0.173431	0.425462
IV:4701911:4702544	ID=gene:WBGene00020679;Name=ogdh-1;biotype=protein_coding;description=2-oxoglutarate	28	6	33	33	33	34	52336	46121	48063	54337	49692	54016	0.173471	0.425533
II:9242371:9243300	ID=gene:WBGene00012033;Name=T26C5.3;biotype=protein_coding;gene_id=WBGene00012033;logic_name=wormbase	35	45	42	56	63	38	11318	10032	10536	10471	10314	10984	0.173522	0.425633
V:10482748:10482793	ID=gene:WBGene00012531;Name=Y32F6B.1;biotype=protein_coding;description=Solute	1.1	0	0	4	0	19	2590	2660	2302	2715	2466	2549	0.173551	0.425648
III:3653477:3654007	ID=gene:WBGene00008120;Name=C46F11.5;biotype=protein_coding;gene_id=WBGene00008120;logic_name=wormbase	16	13	10	19	16	16	7816	6676	7467	7324	6684	7342	0.173553	0.425648
IV:4712024:4712067	ID=gene:WBGene00006968;Name=yars-2;biotype=protein_coding;description=Tyrosine--tRNA	1	17	13	12	15	21	7128	6718	6699	6482	6428	7019	0.17356	0.425648
III:8203297:8204918	ID=gene:WBGene00004899;Name=snb-5;biotype=protein_coding;description=Synaptobrevin-like	19	16	34	30	35	23	60	50	52	160	115	60	0.173577	0.425662
IV:14196551:14196633	ID=gene:WBGene00008535;Name=F02H6.2;biotype=protein_coding;gene_id=WBGene00008535;logic_name=wormbase	7	1	0	6	2	7	4625	4117	4265	3405	3821	4600	0.173606	0.425709
V:6845131:6845269	ID=gene:WBGene00020516;Name=T15B7.1;biotype=protein_coding;gene_id=WBGene00020516;logic_name=wormbase	3	7	2	11	9	9	12519	11107	11553	15527	15241	18630	0.173633	0.425743
V:4733235:4733366	ID=gene:WBGene00018208;Name=F39G3.3;biotype=protein_coding;gene_id=WBGene00018208;logic_name=wormbase	106	101	114	112	107	117	4632	4283	4338	4006	3979	4505	0.173642	0.425743
X:14823023:14824189	ID=gene:WBGene00003149;Name=mbk-1;biotype=protein_coding;description=Dual	8	2	10	11	12	6	3557	2996	3531	3642	2964	3071	0.173661	0.425749
I:6838645:6838813	ID=gene:WBGene00001056;Name=dpf-3;biotype=protein_coding;description=Dipeptidyl	22	18	24	33	22	22	53261	47974	48982	47007	45379	50004	0.173671	0.425749
I:8877134:8877222	ID=gene:WBGene00010134;Name=F55H12.3;biotype=protein_coding;gene_id=WBGene00010134;logic_name=wormbase	5	5	11	5	7	4	4675	4251	4305	5375	5224	5298	0.173676	0.425749
I:4849190:4849305	ID=gene:WBGene00019008;Name=pdxk-1;biotype=protein_coding;description=Putative	10	12	7	13	18	14	6035	5497	5451	6314	5915	6485	0.173693	0.425764
II:7588293:7588586	ID=gene:WBGene00006363;Name=syd-1;biotype=protein_coding;description=Rho	1	0	3	12	3	2	187	191	202	297	240	222	0.173719	0.425801
I:1616261:1617832	ID=gene:WBGene00044440;Name=adpr-1;biotype=protein_coding;description=ADiPose	47	26	27	32	7	11	6397	5709	6086	4569	4727	4979	0.173762	0.42586
IV:1877821:1879843	ID=gene:WBGene00001173;Name=egl-4;biotype=protein_coding;description=cGMP-dependent	143	165	183	188	168	222	30674	27488	29172	31286	28112	29870	0.173764	0.42586
IV:14063626:14064201	ID=gene:WBGene00003086;Name=lst-4;biotype=protein_coding;description=Sorting	33	24	25	25	14	26	18872	16949	18716	18104	17590	18790	0.173784	0.425882
V:4737976:4738018	ID=gene:WBGene00018207;Name=F39G3.2;biotype=protein_coding;gene_id=WBGene00018207;logic_name=wormbase	9	10	1	2	0	6	655	530	587	728	780	606	0.173842	0.425998
III:3891455:3901422	ID=gene:WBGene00006575;Name=tir-1;biotype=protein_coding;description=Sterile	28	19	47	51	39	69	1545	1178	1516	1914	1640	1964	0.173879	0.426063
IV:12484089:12484489	ID=gene:WBGene00011419;Name=T04A11.4;biotype=protein_coding;gene_id=WBGene00011419;logic_name=wormbase	43	15	46	35	13	21	3516	3635	2971	4659	4219	3521	0.173896	0.426072
X:12982838:12983384	ID=gene:WBGene00008692;Name=scav-4;biotype=protein_coding;description=SCAVenger	1	0	3	12	2	24	2331	2426	2341	4072	3986	3526	0.173908	0.426072
III:6247592:6247641	ID=gene:WBGene00020442;Name=gen-1;biotype=protein_coding;description=GEN1	31	20	19	19	18	12	12692	10980	12205	10833	10486	11575	0.173915	0.426072
V:16809294:16810007	ID=gene:WBGene00013606;Name=cand-1;biotype=protein_coding;description=Cullin-associated	11	2	15	13	10	15	37684	32327	35325	32292	30585	33989	0.17396	0.426155
III:10222375:10222417	ID=gene:WBGene00011875;Name=T20G5.14;biotype=protein_coding;gene_id=WBGene00011875;logic_name=wormbase	4	8	8	6	0	5	9256	8521	8481	8542	8300	8888	0.173987	0.426195
II:3452205:3452249	ID=gene:WBGene00015851;Name=C16C8.13;biotype=protein_coding;gene_id=WBGene00015851;logic_name=wormbase	23	14	31	27	35	33	639	613	519	561	654	645	0.174019	0.426242
III:6550670:6550723	ID=gene:WBGene00015641;Name=C09E7.7;biotype=protein_coding;gene_id=WBGene00015641;logic_name=wormbase	18	12	21	13	13	11	19591	17384	18450	17761	17810	19017	0.174028	0.426242
II:4792637:4792681	ID=gene:WBGene00017837;Name=F26G1.1;biotype=protein_coding;gene_id=WBGene00017837;logic_name=wormbase	3	3	8	4	8	8	16413	14741	15741	13738	13335	14024	0.174042	0.426251
V:5488047:5488619	ID=gene:WBGene00001727;Name=grl-18;biotype=protein_coding;description=GRound-Like	5	4	2	12	9	5	63	96	55	62	115	84	0.174106	0.426383
I:8888767:8888842	ID=gene:WBGene00010134;Name=F55H12.3;biotype=protein_coding;gene_id=WBGene00010134;logic_name=wormbase	4	11	1	2	4	0	4675	4251	4305	5375	5224	5298	0.174136	0.426398
I:6093717:6093829	ID=gene:WBGene00022748;Name=oaz-1;biotype=protein_coding;description=Ornithine	20	10	10	10	9	16	5577	4401	5097	6903	5630	5906	0.174146	0.426398
V:15180580:15181126	ID=gene:WBGene00011669;Name=T09F5.10;biotype=protein_coding;gene_id=WBGene00011669;logic_name=wormbase	10	2	0	6	6	1	99	84	93	340	298	155	0.174152	0.426398
III:11920787:11920920	ID=gene:WBGene00013238;Name=trap-4;biotype=protein_coding;description=TRanslocon-Associated	11	6	22	20	12	24	24806	22632	23425	22848	21630	23163	0.174159	0.426398
V:8694398:8695537	ID=gene:WBGene00022544;Name=ZC190.10;biotype=protein_coding;gene_id=WBGene00022544;logic_name=wormbase	10	25	8	14	25	18	25	43	20	57	70	35	0.174166	0.426398
I:11528567:11528914	ID=gene:WBGene00001131;Name=dys-1;biotype=protein_coding;description=Dystrophin-1	2	5	3	6	11	4	10470	9245	9535	11606	11239	10897	0.174179	0.426402
I:7591033:7591075	ID=gene:WBGene00008420;Name=D2030.11;biotype=protein_coding;gene_id=WBGene00008420;logic_name=wormbase	11	10	19	17	22	11	2504	2436	2358	2102	2072	2184	0.174236	0.426516
II:7355830:7355876	ID=gene:WBGene00001812;Name=haf-2;biotype=protein_coding;description=HAlF	4	3	0	3	7	3	16557	14899	16574	14422	14044	15775	0.174278	0.426593
V:6695627:6696016	ID=gene:WBGene00020947;Name=W02F12.2;biotype=protein_coding;description=Alkaline	4	12	15	13	31	32	475	439	617	758	748	652	0.17434	0.426679
II:15028829:15030066	ID=gene:WBGene00013160;Name=Y53F4B.13;biotype=protein_coding;description=Cap-specific	11	8	19	4	8	12	18144	15634	16709	16499	16351	17369	0.17436	0.426679
III:6369487:6369534	ID=gene:WBGene00015813;Name=thoc-2;biotype=protein_coding;description=THO	1	7	1	3	13	5	36172	31519	33111	30887	30486	33120	0.174368	0.426679
V:18964441:18964910	ID=gene:WBGene00012701;Name=Y39B6A.43;biotype=protein_coding;gene_id=WBGene00012701;logic_name=wormbase	14	10	10	19	13	12	5655	5264	5282	4854	5185	5241	0.174377	0.426679
V:12051482:12052034	ID=gene:WBGene00001095;Name=dars-2;biotype=protein_coding;description=Aspartyl(D)	13	8	4	10	11	13	4322	3963	4098	3862	3736	4068	0.174377	0.426679
V:8001582:8001758	ID=gene:WBGene00022396;Name=Y97E10AR.1;biotype=protein_coding;gene_id=WBGene00022396;logic_name=wormbase	1.1	1	4	5	5	11	164	176	210	359	280	227	0.174378	0.426679
IV:11639785:11639836	ID=gene:WBGene00010233;Name=F58B3.7;biotype=protein_coding;gene_id=WBGene00010233;logic_name=wormbase	2	0	7	4	5	7	4467	3983	4005	3715	3893	4113	0.17441	0.426709
III:8144279:8144324	ID=gene:WBGene00015754;Name=C14B9.8;biotype=protein_coding;description=Probable	4	12	9	8	2	3	17829	15967	16657	16102	15794	17352	0.174422	0.426709
X:16407952:16408003	ID=gene:WBGene00020770;Name=eat-17;biotype=protein_coding;gene_id=WBGene00020770;logic_name=wormbase	1.1	9	9	8	14	12	1433	1243	1440	1622	1426	1437	0.174428	0.426709
I:6353607:6353971	ID=gene:WBGene00000254;Name=bli-4;biotype=protein_coding;description=Endoprotease	37	44	40	79	31	87	34112	31235	32217	33313	31970	32899	0.174474	0.426709
X:8587919:8589024	ID=gene:WBGene00017569;Name=F18E9.3;biotype=protein_coding;gene_id=WBGene00017569;logic_name=wormbase	17	31	16	41	31	25	961	861	932	1254	996	920	0.17448	0.426709
II:7048989:7049483	ID=gene:WBGene00022855;Name=tcer-1;biotype=protein_coding;description=TransCription	133	94	131	110	156	114	35293	31241	32415	28583	27976	30229	0.17449	0.426709
I:4993507:4994230	ID=gene:WBGene00001117;Name=dyf-1;biotype=protein_coding;description=Tetratricopeptide	21	19	24	12	17	15	184	149	200	167	145	164	0.174496	0.426709
III:6866869:6866913	ID=gene:WBGene00020068;Name=cra-1;biotype=protein_coding;description=N-terminal	7	5	0	14	6	3	29216	25968	27986	23953	23052	23938	0.174505	0.426709
II:9040731:9041211	ID=gene:WBGene00009505;Name=F37B12.3;biotype=protein_coding;gene_id=WBGene00009505;logic_name=wormbase	12	17	13	7	9	12	10105	8927	9438	8566	8756	9571	0.174506	0.426709
V:19678862:19679043	ID=gene:WBGene00003413;Name=mrp-7;biotype=protein_coding;gene_id=WBGene00003413;logic_name=wormbase	16	4	2	18	13	5	22944	20513	22140	19045	17954	19416	0.174508	0.426709
X:11340503:11340549	ID=gene:WBGene00000040;Name=aco-1;biotype=protein_coding;description=Probable	1	4	3	8	2	10	32968	29761	31010	39524	35752	38370	0.174511	0.426709
V:10484035:10484595	ID=gene:WBGene00012531;Name=Y32F6B.1;biotype=protein_coding;description=Solute	12	26	4	23	18	20	2590	2660	2302	2715	2466	2549	0.174519	0.426709
V:12923496:12923935	ID=gene:WBGene00010063;Name=dhrs-4;biotype=protein_coding;description=Dehydrogenase/reductase	6	3	6	7	0	0	1174	1065	1152	1185	973	1054	0.174536	0.426724
III:11291397:11291448	ID=gene:WBGene00004873;Name=smc-3;biotype=protein_coding;description=Structural	6	7	10	12	10	8	15872	13935	15207	13463	12365	14162	0.174583	0.426812
V:11982124:11982168	ID=gene:WBGene00004501;Name=rpt-1;biotype=protein_coding;description=26S	2	5	12	10	5	20	32534	29269	31147	28091	27507	29123	0.174606	0.426844
I:2396251:2396305	ID=gene:WBGene00021474;Name=dot-1.1;biotype=protein_coding;description=DOT1	2	7	13	7	10	15	10008	9072	9623	8626	8080	8536	0.174721	0.427079
V:8220320:8220365	ID=gene:WBGene00019481;Name=cogc-6;biotype=protein_coding;description=Conserved	22	33	23	24	10	19	11249	10167	10202	9682	9576	10186	0.174732	0.427079
IV:4301897:4302331	ID=gene:WBGene00017483;Name=lgc-22;biotype=protein_coding;description=Ligand-Gated	6	2	2	6	5	13	920	792	797	1083	1038	1032	0.174735	0.427079
X:2091394:2092262	ID=gene:WBGene00003087;Name=lsy-2;biotype=protein_coding;gene_id=WBGene00003087;logic_name=wormbase	33	27	16	22	14	16	4720	4272	4475	4094	3956	4588	0.174772	0.427125
IV:12051545:12051673	ID=gene:WBGene00005015;Name=spt-5;biotype=protein_coding;description=Transcription	11	2	9	9	11	10	41619	38369	39572	35911	35574	38493	0.174779	0.427125
V:2068816:2068869	ID=gene:WBGene00021486;Name=lbp-9;biotype=protein_coding;description=Fatty	10	5	7	19	8	9	45294	42216	44289	45828	42891	47736	0.174786	0.427125
I:9686952:9687260	ID=gene:WBGene00002069;Name=ikb-1;biotype=protein_coding;description=I	5	14	11	10	32	40	775	715	724	985	896	883	0.174806	0.427133
I:5132187:5132242	ID=gene:WBGene00022456;Name=pfkb-1.1;biotype=protein_coding;gene_id=WBGene00022456;logic_name=wormbase	17	17	16	15	20	33	19795	17925	18141	18585	17743	18621	0.17481	0.427133
I:9120383:9120480	ID=gene:WBGene00014115;Name=gld-4;biotype=protein_coding;description=Poly(A)	13	6	2	10	17	7	8586	7119	8379	7133	6670	8107	0.174826	0.427144
I:6934624:6934760	ID=gene:WBGene00020398;Name=cerk-1;biotype=protein_coding;description=Ceramide	7	10	6	9	7	18	13736	12537	13550	12396	12549	13613	0.174896	0.427267
III:11925091:11925248	ID=gene:WBGene00003594;Name=nft-1;biotype=protein_coding;description=Nitrilase	5	5	4	7	11	9	6117	5647	6161	7420	6823	6822	0.174909	0.427267
II:216133:216173	ID=gene:WBGene00018585;Name=F48A11.4;biotype=protein_coding;gene_id=WBGene00018585;logic_name=wormbase	1.1	0	4	10	0	7	8427	7645	8055	7247	7354	7537	0.174918	0.427267
II:9966663:9966710	ID=gene:WBGene00011272;Name=dtmk-1;biotype=protein_coding;description=Thymidylate	10	3	8	8	7	14	4388	3995	4801	3950	4057	4159	0.174919	0.427267
III:9964753:9965342	ID=gene:WBGene00011221;Name=R10E12.2;biotype=protein_coding;gene_id=WBGene00011221;logic_name=wormbase	18	15	11	16	12	20	2010	1791	1832	1584	1405	1662	0.174932	0.427271
V:10589352:10589398	ID=gene:WBGene00011894;Name=ttr-23;biotype=protein_coding;description=TransThyretin-Related	4	3	0	6	7	7	153	230	95	315	231	127	0.174974	0.427345
III:4339015:4339062	ID=gene:WBGene00007135;Name=cdk-12;biotype=protein_coding;description=Cyclin-dependent	7	9	4	2	3	6	12804	11538	13090	11916	11808	12215	0.174983	0.427345
II:6500940:6501028	ID=gene:WBGene00019905;Name=R05G9.3;biotype=protein_coding;gene_id=WBGene00019905;logic_name=wormbase	14	3	5	5	1	2	2636	2352	2663	2036	2357	2736	0.175025	0.427416
I:7346373:7346418	ID=gene:WBGene00009918;Name=gcsh-2;biotype=protein_coding;description=Glycine	41	49	42	43	36	40	7234	6386	6843	7113	7016	7776	0.175076	0.427416
V:17973188:17974163	ID=gene:WBGene00013354;Name=snx-6;biotype=protein_coding;description=Sorting	49	21	27	7	20	30	12033	9974	11399	10095	9639	10765	0.175094	0.427416
V:6531151:6531508	ID=gene:WBGene00018488;Name=acs-1;biotype=protein_coding;description=Fatty	29	11	12	48	42	24	23898	21381	20503	34138	31643	32595	0.175096	0.427416
III:6456277:6456331	ID=gene:WBGene00020821;Name=jhdm-1;biotype=protein_coding;description=JmjC	2	2	3	2	6	5	28400	25008	27253	24667	23994	26045	0.1751	0.427416
IV:9343824:9343889	ID=gene:WBGene00007505;Name=pezo-1;biotype=protein_coding;description=Piezo-type	3	3	10	18	5	9	29988	26504	28965	30400	27491	30691	0.175112	0.427416
IV:348943:350577	ID=gene:WBGene00017576;Name=cdh-8;biotype=protein_coding;description=CaDHerin	33	25	52	36	27	23	520	521	476	602	627	473	0.175119	0.427416
IV:8879530:8879719	ID=gene:WBGene00007496;Name=npax-4;biotype=protein_coding;description=N-terminal	7	1	8	0	2	4	205	233	263	238	216	223	0.175124	0.427416
III:4925241:4925686	ID=gene:WBGene00004782;Name=set-2;biotype=protein_coding;description=Histone-lysine	9	2	8	5	16	12	12887	10959	12595	12129	11181	12760	0.175127	0.427416
II:598385:599910	ID=gene:WBGene00003599;Name=nhl-3;biotype=protein_coding;description=NHL	6	11	4	13	11	10	2357	2062	2303	2325	2532	2436	0.175127	0.427416
V:17761067:17761487	ID=gene:WBGene00004003;Name=pgp-9;biotype=protein_coding;description=P-GlycoProtein	4	0	1	8	4	11	4330	3765	3501	7963	7062	5977	0.175131	0.427416
IV:2714290:2715830	ID=gene:WBGene00022379;Name=Y94H6A.7;biotype=protein_coding;gene_id=WBGene00022379;logic_name=wormbase	50	65	64	56	71	69	1071	869	931	825	924	889	0.175173	0.427458
IV:10000825:10001341	ID=gene:WBGene00008148;Name=C47E12.3;biotype=protein_coding;description=alpha-1%2C2-Mannosidase	37	22	15	42	45	31	7444	6877	7042	8534	8382	8721	0.175176	0.427458
V:2394679:2394902	ID=gene:WBGene00044099;Name=srd-75;biotype=protein_coding;description=Serpentine	3	0	3	1	16	5	35	4	32	19	36	26	0.17518	0.427458
I:14272831:14272905	ID=gene:WBGene00008610;Name=F09C3.2;biotype=protein_coding;gene_id=WBGene00008610;logic_name=wormbase	7	8	4	10	0	2	848	638	704	892	749	801	0.175213	0.427464
I:5413208:5413254	ID=gene:WBGene00000761;Name=coq-1;biotype=protein_coding;description=COenzyme	4	0	2	4	9	3	8615	7591	7573	9707	9368	9476	0.175218	0.427464
II:13382681:13383174	ID=gene:WBGene00012994;Name=Y48C3A.12;biotype=protein_coding;gene_id=WBGene00012994;logic_name=wormbase	7	3	13	5	3	4	5156	4644	5409	4710	4358	4846	0.175232	0.427464
IV:13241704:13241753	ID=gene:WBGene00003037;Name=lin-54;biotype=protein_coding;gene_id=WBGene00003037;logic_name=wormbase	15	7	12	5	9	7	13577	12387	13374	11815	11510	13033	0.175261	0.427464
I:7606260:7606309	ID=gene:WBGene00000084;Name=aex-1;biotype=protein_coding;description=C2	5	3	0	7	4	7	1846	1561	1874	2117	1916	2122	0.175268	0.427464
I:15021087:15021258	ID=gene:WBGene00001049;Name=dog-1;biotype=protein_coding;description=Deletions	14	10	19	9	12	6	4850	4740	5048	4389	4366	4333	0.175283	0.427464
IV:12285476:12286230	ID=gene:WBGene00016588;Name=hpo-12;biotype=protein_coding;gene_id=WBGene00016588;logic_name=wormbase	8	11	6	8	13	15	7287	6866	6929	7006	6648	7364	0.175284	0.427464
I:7404151:7404211	ID=gene:WBGene00000638;Name=col-62;biotype=protein_coding;description=COLlagen	12	3	0	7	14	7	1522	1725	1083	13298	9766	3670	0.175284	0.427464
II:7026129:7026176	ID=gene:WBGene00016888;Name=C52E12.1;biotype=protein_coding;gene_id=WBGene00016888;logic_name=wormbase	1.1	4	3	4	2	8	25757	22719	24218	23213	21954	23649	0.175285	0.427464
II:6931793:6932202	ID=gene:WBGene00017699;Name=flcn-1;biotype=protein_coding;description=F22D3.2	24	39	22	24	38	51	7208	6405	6648	6291	5817	6816	0.17529	0.427464
X:11348285:11348333	ID=gene:WBGene00003843;Name=oct-2;biotype=protein_coding;description=Organic	3	0	1	2	5	14	1172	1132	1143	1641	1316	1206	0.175323	0.427517
X:1118737:1119157	ID=gene:WBGene00015474;Name=C05D9.7;biotype=protein_coding;gene_id=WBGene00015474;logic_name=wormbase	7	6	0	12	2	7	1347	1381	1554	1021	933	1151	0.175334	0.427517
V:3758504:3758700	ID=gene:WBGene00000498;Name=chk-1;biotype=protein_coding;description=Serine/threonine-protein	14	9	5	6	19	17	12951	11375	12122	10577	10436	12009	0.175357	0.427549
X:17025686:17026246	ID=gene:WBGene00004121;Name=ptrn-1;biotype=protein_coding;description=Patronin	8	0	2	12	8	3	6063	5564	5944	6673	5893	6378	0.175386	0.427592
V:6746297:6746457	ID=gene:WBGene00020806;Name=T25F10.3;biotype=protein_coding;gene_id=WBGene00020806;logic_name=wormbase	1.1	4	3	10	7	5	1079	909	869	1670	1447	1258	0.175414	0.427635
IV:3797293:3797340	ID=gene:WBGene00003884;Name=osm-3;biotype=protein_coding;description=Osmotic	6	1	6	8	3	5	500	447	408	328	376	277	0.17543	0.427647
IV:5362636:5362930	ID=gene:WBGene00018319;Name=hda-6;biotype=protein_coding;description=Histone	13	16	9	11	22	16	24482	22593	23389	21507	21445	23104	0.175442	0.427651
III:7976039:7976097	ID=gene:WBGene00000041;Name=aco-2;biotype=protein_coding;description=Probable	10	10	9	15	20	8	120210	108309	111424	117945	112939	116187	0.175467	0.427685
X:10096782:10097390	ID=gene:WBGene00012326;Name=W07E11.1;biotype=protein_coding;gene_id=WBGene00012326;logic_name=wormbase	19	25	20	21	37	23	31664	27342	28642	27073	25746	28360	0.175514	0.427774
III:9260931:9261058	ID=gene:WBGene00010796;Name=clip-1;biotype=protein_coding;description=CAP-Gly	3	7	8	7	6	1	2510	2226	2267	3398	2823	2654	0.175663	0.42811
V:6216495:6216788	ID=gene:WBGene00004373;Name=rme-1;biotype=protein_coding;description=Receptor	51	39	27	51	50	51	14960	11958	12978	15289	13541	14877	0.175713	0.428207
I:191300:191581	ID=gene:WBGene00000227;Name=atm-1;biotype=protein_coding;description=Serine/threonine-protein	7	20	19	11	26	21	82114	75469	83129	64055	63859	67591	0.175758	0.428291
X:13325420:13325461	ID=gene:WBGene00009797;Name=F46G10.2;biotype=protein_coding;gene_id=WBGene00009797;logic_name=wormbase	2	9	0	9	7	16	1248	1154	1229	1917	1654	1610	0.17583	0.428436
V:15124044:15125038	ID=gene:WBGene00011340;Name=ugt-30;biotype=protein_coding;description=UDP-glucuronosyltransferase	1.1	6	1	7	4	7	576	630	619	860	739	704	0.175854	0.428436
V:8012740:8012849	ID=gene:WBGene00022401;Name=Y97E10AR.6;biotype=protein_coding;gene_id=WBGene00022401;logic_name=wormbase	730	706	700	555	529	656	12019	10619	11645	9862	9541	10305	0.17586	0.428436
I:14559141:14560036	ID=gene:WBGene00013680;Name=rpom-1;biotype=protein_coding;description=DNA-directed	18	8	11	14	15	15	9861	8685	9622	8149	8404	8182	0.175861	0.428436
V:2647324:2648334	ID=gene:WBGene00020962;Name=W02H5.8;biotype=protein_coding;gene_id=WBGene00020962;logic_name=wormbase	42	54	53	59	69	62	2842	2650	2905	4160	3928	4255	0.175876	0.428445
I:7097636:7097682	ID=gene:WBGene00009052;Name=ekl-1;biotype=protein_coding;gene_id=WBGene00009052;logic_name=wormbase	16	16	20	25	24	13	16659	14907	15069	14023	13821	14398	0.175893	0.42846
II:5658404:5658744	ID=gene:WBGene00006402;Name=fut-3;biotype=protein_coding;description=Alpha-(1%2C3)-fucosyltransferase	55	33	26	36	43	49	10743	9970	10224	9075	9145	9253	0.175915	0.428488
X:4266202:4266495	ID=gene:WBGene00016866;Name=coel-1;biotype=protein_coding;description=Tubulin	1.1	4	4	6	14	2	607	516	557	613	501	489	0.175936	0.428513
I:4266727:4266781	ID=gene:WBGene00016602;Name=mus-81;biotype=protein_coding;gene_id=WBGene00016602;logic_name=wormbase	2	1	2	0	7	11	6836	6011	6444	6065	6041	6814	0.175973	0.428577
IV:9210677:9211243	ID=gene:WBGene00006941;Name=wnk-1;biotype=protein_coding;description=Serine/threonine-protein	16	10	11	13	14	20	19760	16728	18760	17667	15873	18214	0.176005	0.428628
II:6850306:6850352	ID=gene:WBGene00015410;Name=tbc-6;biotype=protein_coding;description=Growth	8	2	5	6	16	8	1969	1618	1804	2272	1892	1757	0.176016	0.428628
X:10592624:10592756	ID=gene:WBGene00004749;Name=sdn-1;biotype=protein_coding;description=Probable	3	8	0	7	13	5	2224	1900	2096	2350	2093	2345	0.176064	0.42872
III:379752:380880	ID=gene:WBGene00019636;Name=gsto-3;biotype=protein_coding;description=Glutathione	27	16	9	16	12	9	1012	1007	1014	1165	1213	1063	0.176076	0.428723
III:8708006:8708046	ID=gene:WBGene00015131;Name=B0303.11;biotype=protein_coding;description=Uncharacterized	6	2	4	5	3	1	4155	3558	4259	5476	5081	5598	0.176101	0.428758
II:10161674:10163496	ID=gene:WBGene00000914;Name=daf-19;biotype=protein_coding;description=RFX-like	45	54	63	62	68	55	1348	1269	1269	1151	1080	1381	0.176199	0.42897
I:15041017:15041065	ID=gene:WBGene00000881;Name=cyn-5;biotype=protein_coding;description=Peptidyl-prolyl	11	11	8	12	5	3	37789	34505	35075	36257	35889	37664	0.176264	0.429065
III:5545135:5545457	ID=gene:WBGene00017027;Name=D1044.1;biotype=protein_coding;description=Uncharacterized	25	21	8	12	11	10	1182	1247	944	1079	1041	785	0.176269	0.429065
I:14623899:14624029	ID=gene:WBGene00002978;Name=lev-11;biotype=protein_coding;description=Tropomyosin	19	24	13	21	9	22	21890	18400	19747	28690	23407	24851	0.17627	0.429065
I:1454912:1455673	ID=gene:WBGene00004969;Name=spe-15;biotype=protein_coding;gene_id=WBGene00004969;logic_name=wormbase	10	4	2	7	6	4	4295	4223	3799	8517	6742	4899	0.176286	0.429077
V:7575848:7575901	ID=gene:WBGene00017608;Name=F19F10.12;biotype=protein_coding;gene_id=WBGene00017608;logic_name=wormbase	8	6	4	2	6	1	17205	15828	17115	15381	14916	16180	0.176336	0.429173
II:7214988:7216760	ID=gene:WBGene00017129;Name=E04F6.10;biotype=protein_coding;gene_id=WBGene00017129;logic_name=wormbase	9	0	3	6	4	3	72	50	36	96	105	96	0.176366	0.429218
I:7125149:7125842	ID=gene:WBGene00006753;Name=unc-14;biotype=protein_coding;description=UNC-14	38	36	28	49	42	40	3438	3019	3192	3526	3428	3384	0.176386	0.429242
I:9162770:9162814	ID=gene:WBGene00009127;Name=clsp-1;biotype=protein_coding;description=CLaSPin	8	5	5	7	11	7	14363	12850	13642	11728	12426	12717	0.176451	0.42935
V:8179233:8181425	ID=gene:WBGene00005648;Name=srp-7;biotype=protein_coding;description=SeRPin%3B	218	248	229	269	283	301	17036	14978	16497	18269	17747	17765	0.176453	0.42935
IV:13233340:13234353	ID=gene:WBGene00010435;Name=JC8.2;biotype=protein_coding;gene_id=WBGene00010435;logic_name=wormbase	20	14	9	35	16	12	14661	13097	13766	12179	11480	12170	0.176466	0.429358
III:11907612:11907654	ID=gene:WBGene00013233;Name=sdz-33;biotype=protein_coding;description=SKN-1	17	9	1	4	5	9	600	530	644	212	225	307	0.176491	0.429392
IV:11097216:11097268	ID=gene:WBGene00010887;Name=M7.12;biotype=protein_coding;gene_id=WBGene00010887;logic_name=wormbase	37	14	17	43	34	27	975	962	907	1005	1032	1071	0.176507	0.429403
III:2482916:2482992	ID=gene:WBGene00004884;Name=smg-6;biotype=protein_coding;description=Suppressor	12	8	4	4	8	1	15611	14041	13992	14344	14003	14237	0.176572	0.429516
III:7157743:7157791	ID=gene:WBGene00019401;Name=nuo-4;biotype=protein_coding;description=NADH	3	3	2	7	4	5	38399	34376	35744	37980	36159	38114	0.176575	0.429516
X:11340315:11340364	ID=gene:WBGene00000040;Name=aco-1;biotype=protein_coding;description=Probable	1	6	1	4	6	10	32968	29761	31010	39524	35752	38370	0.176595	0.42954
V:6883714:6883790	ID=gene:WBGene00006803;Name=unc-70;biotype=protein_coding;description=Spectrin	6	0	0	1	9	9	27983	23900	25327	28969	25545	27144	0.176633	0.429571
II:1229977:1230323	ID=gene:WBGene00018734;Name=F53A10.2;biotype=protein_coding;description=Rap1GAP	4	9	0	11	8	7	2187	2093	2253	2753	2490	2263	0.176637	0.429571
X:4340068:4340339	ID=gene:WBGene00017472;Name=cst-1;biotype=protein_coding;description=Serine/threonine-protein	13	12	6	11	15	33	4265	4443	4693	4714	4533	4529	0.176641	0.429571
II:8145141:8145185	ID=gene:WBGene00008639;Name=F10B5.2;biotype=protein_coding;description=Protein	4	11	6	11	8	10	6213	5800	6048	5626	5322	5800	0.176659	0.42959
X:476770:476932	ID=gene:WBGene00044556;Name=F38G1.3;biotype=protein_coding;gene_id=WBGene00044556;logic_name=wormbase	1	3	2	5	8	2	199	185	187	260	199	212	0.176752	0.429789
I:6840350:6840394	ID=gene:WBGene00001056;Name=dpf-3;biotype=protein_coding;description=Dipeptidyl	13	2	3	6	11	11	53261	47974	48982	47007	45379	50004	0.176789	0.429789
I:5995062:5995226	ID=gene:WBGene00006823;Name=unc-94;biotype=protein_coding;description=Tropomodulin	3	5	7	5	8	19	2225	1783	2128	2333	1884	2412	0.176803	0.429789
III:13374764:13375258	ID=gene:WBGene00003047;Name=lis-1;biotype=protein_coding;description=Lissencephaly-1	13	5	28	22	17	19	9271	8165	9382	8102	7553	8356	0.176815	0.429789
V:11030509:11030679	ID=gene:WBGene00007554;Name=pptr-2;biotype=protein_coding;description=Protein	16	19	12	19	18	23	13822	12328	13164	12760	12534	13043	0.176818	0.429789
V:6984630:6985948	ID=gene:WBGene00016368;Name=nhr-163;biotype=protein_coding;description=Nuclear	28	30	28	29	47	22	102	102	112	126	184	116	0.176836	0.429789
III:4447575:4448971	ID=gene:WBGene00000463;Name=ceh-43;biotype=protein_coding;description=Homeobox	83	61	96	58	48	42	1227	1226	1340	631	661	674	0.176859	0.429789
V:1872922:1873478	ID=gene:WBGene00020391;Name=cct-7;biotype=protein_coding;description=Chaperonin	25	14	9	28	16	21	17521	15215	16812	16607	14799	17096	0.176862	0.429789
IV:6886464:6886508	ID=gene:WBGene00020234;Name=T05A12.3;biotype=protein_coding;gene_id=WBGene00020234;logic_name=wormbase	8	5	11	6	5	2	14409	13865	14059	12232	12319	13732	0.176866	0.429789
V:11240106:11240154	ID=gene:WBGene00002072;Name=ima-1;biotype=protein_coding;description=Importin	56	65	52	52	53	83	19893	17826	19309	16278	16480	18490	0.176876	0.429789
I:6880042:6880589	ID=gene:WBGene00006423;Name=asd-2;biotype=protein_coding;description=RNA-binding	19	9	12	11	3	15	1117	769	972	1087	1005	1000	0.176881	0.429789
III:8375396:8375464	ID=gene:WBGene00019883;Name=met-2;biotype=protein_coding;description=Histone-lysine	10	7	6	11	13	8	27884	25224	26413	24488	24246	26557	0.176881	0.429789
III:6126805:6127037	ID=gene:WBGene00021534;Name=mvk-1;biotype=protein_coding;description=MeValonate	16	10	18	14	27	27	11417	10456	11685	12802	11727	12446	0.176884	0.429789
IV:8457558:8457784	ID=gene:WBGene00006374;Name=syx-4;biotype=protein_coding;description=Putative	8	4	5	2	5	1	6125	5132	5246	4765	4709	5461	0.176892	0.429789
X:14097475:14097775	ID=gene:WBGene00008880;Name=F16B12.4;biotype=protein_coding;gene_id=WBGene00008880;logic_name=wormbase	6	2	9	10	4	15	1265	1155	1305	1258	1139	1336	0.176954	0.429912
II:3064515:3065217	ID=gene:WBGene00021294;Name=Y25C1A.7;biotype=protein_coding;gene_id=WBGene00021294;logic_name=wormbase	83	39	71	64	86	92	7457	6239	6821	6979	6482	7309	0.176979	0.429934
III:8372950:8372995	ID=gene:WBGene00019877;Name=R05D3.2;biotype=protein_coding;description=LIMR	115	124	120	117	115	125	12887	11082	12015	10987	10317	11057	0.176985	0.429934
V:14519164:14519237	ID=gene:WBGene00050937;Name=R02D5.8;biotype=protein_coding;gene_id=WBGene00050937;logic_name=wormbase	4	3	2	1	10	9	1745	1441	1614	1572	1632	1686	0.177067	0.430109
III:6376563:6376612	ID=gene:WBGene00007048;Name=nfx-1;biotype=protein_coding;description=Transcriptional	3	2	1	13	5	1	38235	35142	36634	32372	32159	35030	0.177094	0.430146
III:5392519:5392620	ID=gene:WBGene00021316;Name=Y32H12A.8;biotype=protein_coding;gene_id=WBGene00021316;logic_name=wormbase	6	2	1	10	11	1	19175	18512	16240	16302	15388	16642	0.177119	0.430169
IV:11652516:11652568	ID=gene:WBGene00014086;Name=ZK809.3;biotype=protein_coding;gene_id=WBGene00014086;logic_name=wormbase	10	6	3	5	15	12	29085	27356	27779	28533	26870	27627	0.177129	0.430169
IV:5730962:5731006	ID=gene:WBGene00019264;Name=H35B03.2;biotype=protein_coding;gene_id=WBGene00019264;logic_name=wormbase	2	8	0	2	6	15	8248	7593	8544	6765	6559	7282	0.177136	0.430169
II:484195:484241	ID=gene:WBGene00021074;Name=W07E6.2;biotype=protein_coding;gene_id=WBGene00021074;logic_name=wormbase	9	8	9	7	11	18	9054	8551	8785	8628	8043	8583	0.177191	0.430219
III:5461563:5461968	ID=gene:WBGene00018610;Name=F48E8.3;biotype=protein_coding;gene_id=WBGene00018610;logic_name=wormbase	5	4	3	9	10	2	8576	7610	8055	7640	7552	8124	0.177194	0.430219
IV:5392478:5392524	ID=gene:WBGene00022775;Name=ZK616.5;biotype=protein_coding;gene_id=WBGene00022775;logic_name=wormbase	3	0	5	2	10	5	5491	4843	5081	4749	4376	5013	0.177207	0.430219
X:15613560:15613691	ID=gene:WBGene00010726;Name=K09E9.3;biotype=protein_coding;gene_id=WBGene00010726;logic_name=wormbase	4	1	3	2	11	3	1823	1970	1928	1500	1413	1531	0.177207	0.430219
IV:9329829:9329941	ID=gene:WBGene00011856;Name=T20D3.2;biotype=protein_coding;gene_id=WBGene00011856;logic_name=wormbase	3	2	0	13	6	2	21227	20249	20240	30708	29042	27652	0.17721	0.430219
X:14287246:14288949	ID=gene:WBGene00006517;Name=madd-3;biotype=protein_coding;gene_id=WBGene00006517;logic_name=wormbase	69	73	49	53	48	64	5260	4657	5182	5405	5249	5335	0.177251	0.430276
I:3794805:3795113	ID=gene:WBGene00016325;Name=C32E8.9;biotype=protein_coding;gene_id=WBGene00016325;logic_name=wormbase	4	6	7	3	4	1	2598	2461	2870	2542	2270	2355	0.177255	0.430276
III:11534814:11535664	ID=gene:WBGene00013440;Name=nrps-1;biotype=protein_coding;description=NonRibosomal	2	1	6	5	4	16	127	110	87	95	126	117	0.177291	0.430335
I:6532318:6532364	ID=gene:WBGene00271694;Name=T10E9.14;biotype=protein_coding;gene_id=WBGene00271694;logic_name=wormbase	42	31	20	40	28	49	1561	1368	1427	1370	1383	1405	0.177308	0.430335
I:7990297:7990715	ID=gene:WBGene00010367;Name=H05L14.2;biotype=protein_coding;gene_id=WBGene00010367;logic_name=wormbase	1.1	3	6	3	5	9	15064	12677	14286	13334	12639	13960	0.177312	0.430335
X:8249953:8250238	ID=gene:WBGene00019781;Name=M60.6;biotype=protein_coding;gene_id=WBGene00019781;logic_name=wormbase	3	9	12	8	4	7	535	601	575	774	691	620	0.177391	0.430499
III:7084598:7084643	ID=gene:WBGene00022737;Name=tofu-7;biotype=protein_coding;description=Twenty	11	10	11	3	7	9	5292	4695	5156	4364	4557	4765	0.177419	0.430542
V:15580501:15580548	ID=gene:WBGene00009224;Name=F28F8.7;biotype=protein_coding;gene_id=WBGene00009224;logic_name=wormbase	20	8	11	22	11	29	4243	3831	3950	3882	4123	4272	0.177448	0.430586
IV:1956889:1957660	ID=gene:WBGene00138717;Name=F52C12.6;biotype=protein_coding;gene_id=WBGene00138717;logic_name=wormbase	38	40	43	51	50	35	3109	2806	2924	2517	2673	2910	0.177469	0.43061
II:14812662:14813029	ID=gene:WBGene00012182;Name=osta-3;biotype=protein_coding;description=Organic	4	4	6	8	17	4	5499	5222	5554	5622	5283	5570	0.17748	0.43061
IV:992470:992578	ID=gene:WBGene00002278;Name=lep-2;biotype=protein_coding;description=LEPtoderan	18	15	10	15	23	13	10199	9245	9542	8575	8496	8728	0.177526	0.430696
V:7833676:7833824	ID=gene:WBGene00003242;Name=mig-6;biotype=protein_coding;description=Papilin	6	5	9	2	10	4	24216	21219	21639	34832	28394	27141	0.177593	0.430832
X:14852432:14852473	ID=gene:WBGene00007775;Name=acd-3;biotype=protein_coding;gene_id=WBGene00007775;logic_name=wormbase	1.1	3	4	9	7	2	516	416	506	570	618	524	0.17761	0.430848
II:10873065:10873122	ID=gene:WBGene00010333;Name=copz-1;biotype=protein_coding;description=Probable	59	44	35	23	28	49	12290	11310	11735	11693	10979	11593	0.177627	0.430861
II:2559317:2559654	ID=gene:WBGene00019343;Name=nep-18;biotype=protein_coding;description=NEPrilysin	4	9	10	2	1	11	381	306	298	449	425	345	0.177639	0.430865
III:2200308:2202701	ID=gene:WBGene00016524;Name=C39B5.6;biotype=protein_coding;description=Glutamyl-tRNA(Gln)	176	100	159	184	171	139	5029	4704	4482	4307	4373	4509	0.177668	0.430909
II:11304130:11304181	ID=gene:WBGene00011994;Name=samp-1;biotype=protein_coding;description=Spindle	2	5	0	6	5	2	9575	8434	9467	8322	7645	8637	0.177685	0.430924
III:6695889:6696750	ID=gene:WBGene00004316;Name=rbf-1;biotype=protein_coding;description=Rabphilin-1	6	6	19	16	20	33	1247	1030	1164	1603	1577	1274	0.177713	0.430965
X:6350681:6351082	ID=gene:WBGene00015377;Name=C03B1.6;biotype=protein_coding;gene_id=WBGene00015377;logic_name=wormbase	1.1	2	0	0	6	12	13	54	14	18	34	19	0.177732	0.430976
III:8765296:8765375	ID=gene:WBGene00003253;Name=mig-22;biotype=protein_coding;description=Chondroitin	11	5	6	10	14	6	18630	16154	17195	15999	15123	16406	0.177739	0.430976
V:7206718:7206764	ID=gene:WBGene00015743;Name=soap-1;biotype=protein_coding;description=Sorting	1.1	5	3	4	8	3	30820	28122	29897	26092	26230	29631	0.17783	0.431141
V:13908638:13908687	ID=gene:WBGene00007365;Name=C06B3.6;biotype=protein_coding;gene_id=WBGene00007365;logic_name=wormbase	21	24	27	28	48	27	4009	3108	3591	3696	4044	3802	0.177831	0.431141
IV:1973828:1973879	ID=gene:WBGene00022297;Name=Y76B12C.3;biotype=protein_coding;gene_id=WBGene00022297;logic_name=wormbase	9	12	12	24	10	10	4594	3837	4182	3597	3516	3545	0.177839	0.431141
IV:6022158:6022204	ID=gene:WBGene00004112;Name=pqn-22;biotype=protein_coding;description=Prion-like-(Q/N-rich)-domain-bearing	3	2	7	11	7	11	16518	14170	14740	22853	20181	20953	0.177885	0.431176
I:6154144:6155419	ID=gene:WBGene00020379;Name=T09B4.5;biotype=protein_coding;gene_id=WBGene00020379;logic_name=wormbase	61	60	59	16	22	22	540	393	571	194	180	267	0.177886	0.431176
I:2852665:2853157	ID=gene:WBGene00021127;Name=W10C8.4;biotype=protein_coding;gene_id=WBGene00021127;logic_name=wormbase	14	5	2	8	10	5	80	116	67	242	192	162	0.177886	0.431176
V:18791368:18792002	ID=gene:WBGene00012449;Name=nhr-231;biotype=protein_coding;description=Nuclear	1.1	2	0	8	12	2	79	92	98	249	243	186	0.177906	0.431181
V:6014975:6015569	ID=gene:WBGene00001345;Name=fos-1;biotype=protein_coding;description=Transcription	11	7	7	10	13	23	2297	2067	1946	2513	2567	2434	0.17791	0.431181
X:6665194:6665415	ID=gene:WBGene00003727;Name=nhr-137;biotype=protein_coding;description=Nuclear	15	16	22	19	42	22	2388	1865	2071	2247	2021	2041	0.177929	0.431201
IV:4745239:4745287	ID=gene:WBGene00017119;Name=timm-17B.1;biotype=protein_coding;description=Probable	5	3	2	7	5	7	14686	13651	14235	15144	14720	15308	0.177956	0.43122
V:9060874:9061090	ID=gene:WBGene00016101;Name=C25E10.12;biotype=protein_coding;description=UPF0046	1	7	9	6	1	3	1312	1101	1110	1772	1443	1468	0.177974	0.43122
V:1098237:1098398	ID=gene:WBGene00021743;Name=Y50D4B.4;biotype=protein_coding;gene_id=WBGene00021743;logic_name=wormbase	1	4	7	3	10	7	21823	18250	18669	17252	15197	17731	0.177984	0.43122
I:3782349:3782394	ID=gene:WBGene00016323;Name=C32E8.5;biotype=protein_coding;gene_id=WBGene00016323;logic_name=wormbase	3	2	3	9	2	4	11915	10919	11240	10449	10730	11515	0.177986	0.43122
X:8087912:8088127	ID=gene:WBGene00006890;Name=vem-1;biotype=protein_coding;gene_id=WBGene00006890;logic_name=wormbase	5	7	6	5	3	4	1688	1664	1639	1815	1800	1983	0.177993	0.43122
X:3334184:3334508	ID=gene:WBGene00017380;Name=F11D5.1;biotype=protein_coding;gene_id=WBGene00017380;logic_name=wormbase	5	3	4	4	3	1	1634	1526	1698	2117	2007	1931	0.178002	0.43122
IV:3523863:3524375	ID=gene:WBGene00006769;Name=unc-33;biotype=protein_coding;gene_id=WBGene00006769;logic_name=wormbase	30	22	69	17	23	26	8732	7417	7896	8134	7641	8223	0.17803	0.431232
IV:10166705:10167019	ID=gene:WBGene00004254;Name=pxf-1;biotype=protein_coding;description=Rap	3	2	12	7	14	7	18855	17130	19148	17727	16706	17786	0.178038	0.431232
V:12699269:12699406	ID=gene:WBGene00010736;Name=istr-1;biotype=protein_coding;description=Increased	11	5	14	15	16	13	16563	14347	15068	16183	15739	16333	0.17804	0.431232
I:3237345:3238190	ID=gene:WBGene00003258;Name=cogc-1;biotype=protein_coding;description=COGC-1%3B	6	7	9	0	9	2	17650	15626	16684	15343	14662	15640	0.17805	0.431232
V:17861725:17864520	ID=gene:WBGene00000813;Name=csn-1;biotype=protein_coding;description=COP9	55	43	41	41	67	47	13725	12585	12813	11321	11964	12507	0.178121	0.43134
I:7835066:7835110	ID=gene:WBGene00009270;Name=F30F8.1;biotype=protein_coding;gene_id=WBGene00009270;logic_name=wormbase	8	12	13	7	3	10	20276	18283	20183	17805	17171	18718	0.178122	0.43134
X:8291115:8291164	ID=gene:WBGene00017419;Name=F13B9.1;biotype=protein_coding;gene_id=WBGene00017419;logic_name=wormbase	4	0	2	1	10	5	7223	6307	6891	6592	6422	6601	0.178128	0.43134
III:12038817:12038860	ID=gene:WBGene00013580;Name=Y79H2A.3;biotype=protein_coding;gene_id=WBGene00013580;logic_name=wormbase	5	5	8	3	2	3	10897	9615	10855	9080	8564	9256	0.178168	0.431412
II:5349769:5349818	ID=gene:WBGene00017288;Name=F09E5.10;biotype=protein_coding;gene_id=WBGene00017288;logic_name=wormbase	32	22	31	18	27	14	4635	4607	4155	4365	3794	4688	0.178212	0.431486
V:4147883:4148365	ID=gene:WBGene00021558;Name=Y45G5AM.6;biotype=protein_coding;gene_id=WBGene00021558;logic_name=wormbase	3	6	3	8	10	7	704	556	571	696	809	739	0.178221	0.431486
I:12426516:12426733	ID=gene:WBGene00008476;Name=E03H4.8;biotype=protein_coding;gene_id=WBGene00008476;logic_name=wormbase	12	20	10	43	29	19	418	397	323	628	553	538	0.178245	0.431494
I:11271863:11272306	ID=gene:WBGene00009463;Name=F36D1.4;biotype=protein_coding;gene_id=WBGene00009463;logic_name=wormbase	2	2	2	14	8	4	208	186	140	458	392	209	0.178254	0.431494
IV:9856390:9857165	ID=gene:WBGene00010637;Name=K07F5.12;biotype=protein_coding;gene_id=WBGene00010637;logic_name=wormbase	19	21	16	28	19	18	1930	1999	2146	1556	1664	2054	0.178263	0.431494
III:7829694:7829943	ID=gene:WBGene00022785;Name=ZK652.6;biotype=protein_coding;gene_id=WBGene00022785;logic_name=wormbase	14	14	3	12	12	19	11304	10759	10271	9911	9983	10946	0.178267	0.431494
V:6121959:6122004	ID=gene:WBGene00006436;Name=ttn-1;biotype=protein_coding;description=Titin	1	2	2	6	7	3	83198	65559	61733	106328	87221	88369	0.178326	0.431586
III:3405836:3406774	ID=gene:WBGene00010302;Name=F59A2.2;biotype=protein_coding;gene_id=WBGene00010302;logic_name=wormbase	18	24	13	19	24	43	9394	8288	8616	9040	8927	8887	0.178339	0.431586
II:14253969:14255151	ID=gene:WBGene00013213;Name=Y54G11A.2;biotype=protein_coding;gene_id=WBGene00013213;logic_name=wormbase	17	26	26	29	38	23	8826	7860	8404	7840	7418	8784	0.178339	0.431586
I:8126813:8127392	ID=gene:WBGene00003136;Name=mau-2;biotype=protein_coding;description=Maternal	4	15	2	10	14	8	11659	10391	11361	10284	9795	10188	0.178349	0.431586
II:1430305:1430919	ID=gene:WBGene00021789;Name=nol-6;biotype=protein_coding;description=Nucleolar	17	26	40	38	35	27	12352	11129	11777	10775	10496	10702	0.178374	0.431614
I:4178890:4179002	ID=gene:WBGene00020031;Name=suco-1;biotype=protein_coding;description=SUn	10	16	17	39	17	14	20437	17223	18426	17096	16744	17804	0.178393	0.431614
IV:989581:990240	ID=gene:WBGene00043705;Name=egrh-2;biotype=protein_coding;description=EGR	19	17	16	27	20	13	2347	2297	2171	2001	1945	2078	0.178407	0.431614
IV:12707166:12707399	ID=gene:WBGene00007779;Name=C27D8.3;biotype=protein_coding;gene_id=WBGene00007779;logic_name=wormbase	13	15	5	11	9	2	2319	2232	2261	2509	2798	2537	0.178411	0.431614
I:5125833:5125875	ID=gene:WBGene00003132;Name=mat-1;biotype=protein_coding;description=Cell	13	3	4	14	11	6	31280	27789	29384	27774	27290	28478	0.178415	0.431614
I:10632890:10632944	ID=gene:WBGene00015233;Name=B0511.7;biotype=protein_coding;gene_id=WBGene00015233;logic_name=wormbase	12	21	18	21	18	22	7841	7729	7896	6941	6796	7954	0.178445	0.431658
III:399264:399347	ID=gene:WBGene00019638;Name=K10F12.6;biotype=protein_coding;gene_id=WBGene00019638;logic_name=wormbase	39	34	42	24	14	42	171	171	185	108	174	209	0.178455	0.431658
III:2379869:2380764	ID=gene:WBGene00019199;Name=H14E04.2;biotype=protein_coding;gene_id=WBGene00019199;logic_name=wormbase	2	4	20	12	11	18	10811	9278	10271	9785	9888	10488	0.178536	0.431828
V:277370:277966	ID=gene:WBGene00021983;Name=npr-5;biotype=protein_coding;description=NeuroPeptide	4	3	11	16	7	15	818	764	782	1220	896	989	0.178585	0.43189
II:5282338:5282468	ID=gene:WBGene00022781;Name=pmt-1;biotype=protein_coding;description=Phosphoethanolamine	5	5	11	22	7	23	35706	32416	32512	47941	42802	42800	0.178593	0.43189
III:4008513:4008662	ID=gene:WBGene00007982;Name=pxd-1;biotype=protein_coding;description=PleXin	20	10	11	7	8	9	1612	1480	1550	1359	1236	1346	0.178614	0.43189
V:18463842:18464370	ID=gene:WBGene00013947;Name=ZK228.4;biotype=protein_coding;gene_id=WBGene00013947;logic_name=wormbase	5	3	11	15	7	10	2536	2284	2013	2315	2336	2195	0.178615	0.43189
I:7852281:7852454	ID=gene:WBGene00006386;Name=taf-5;biotype=protein_coding;description=TAF	10	4	4	2	1	6	13625	11859	12392	11228	11772	12580	0.178616	0.43189
III:738979:739326	ID=gene:WBGene00003936;Name=pat-12;biotype=protein_coding;gene_id=WBGene00003936;logic_name=wormbase	26	18	34	35	38	41	13082	12876	12225	16378	13760	13770	0.178634	0.431907
X:335484:336907	ID=gene:WBGene00015431;Name=C04E7.4;biotype=protein_coding;gene_id=WBGene00015431;logic_name=wormbase	23	48	28	70	48	28	496	533	496	644	520	469	0.178654	0.431911
III:10799291:10799744	ID=gene:WBGene00010772;Name=K11D9.3;biotype=protein_coding;gene_id=WBGene00010772;logic_name=wormbase	11	2	6	18	21	6	2087	1960	1834	2814	2580	2253	0.178657	0.431911
II:7134936:7134979	ID=gene:WBGene00001597;Name=gld-3;biotype=protein_coding;description=Defective	3	3	6	3	9	6	50407	44697	47860	40678	40653	44718	0.178675	0.431923
III:9963714:9964321	ID=gene:WBGene00011221;Name=R10E12.2;biotype=protein_coding;gene_id=WBGene00011221;logic_name=wormbase	13	15	14	20	8	18	2010	1791	1832	1584	1405	1662	0.178691	0.431923
III:6426092:6426141	ID=gene:WBGene00015485;Name=C05D11.8;biotype=protein_coding;description=UPF0518	2	3	2	0	7	8	7446	6760	7579	6167	6308	6404	0.178695	0.431923
III:5625986:5626485	ID=gene:WBGene00000900;Name=daf-4;biotype=protein_coding;description=Cell	15	12	30	20	14	16	4968	4447	4814	6097	5846	6292	0.178719	0.431957
III:6960941:6961907	ID=gene:WBGene00004462;Name=rpn-6.1;biotype=protein_coding;description=Probable	174	180	133	157	149	206	29869	26174	28016	25132	23898	27296	0.178768	0.432049
III:7016874:7017356	ID=gene:WBGene00017389;Name=lgc-38;biotype=protein_coding;description=Ligand-Gated	9	15	4	16	9	9	318	239	218	522	425	392	0.178819	0.432121
II:8388395:8388443	ID=gene:WBGene00009902;Name=drd-1;biotype=protein_coding;description=Dietary	3	4	3	12	6	9	4218	3326	4420	5886	5806	6161	0.17882	0.432121
II:12278994:12279265	ID=gene:WBGene00013268;Name=tric-1B.2;biotype=protein_coding;description=Trimeric	2	8	1	9	4	6	2871	2314	2784	2562	2225	2522	0.178843	0.432121
IV:856801:857075	ID=gene:WBGene00044757;Name=Y55F3BR.11;biotype=protein_coding;gene_id=WBGene00044757;logic_name=wormbase	2	6	15	34	14	23	203	154	225	334	363	322	0.178844	0.432121
III:8778838:8779060	ID=gene:WBGene00019304;Name=K02D10.4;biotype=protein_coding;gene_id=WBGene00019304;logic_name=wormbase	3	1	4	1	13	7	434	366	437	387	410	391	0.178853	0.432121
V:11763654:11763765	ID=gene:WBGene00010075;Name=F55A11.1;biotype=protein_coding;gene_id=WBGene00010075;logic_name=wormbase	1.1	6	8	6	7	9	10249	8989	10441	9201	8902	9740	0.178965	0.432295
I:8524740:8524951	ID=gene:WBGene00010498;Name=K02B12.5;biotype=protein_coding;gene_id=WBGene00010498;logic_name=wormbase	4	3	2	7	7	2	11866	10375	11367	10504	10414	11611	0.178971	0.432295
I:10518545:10518595	ID=gene:WBGene00010325;Name=exos-3;biotype=protein_coding;description=EXOSome	3	2	10	5	11	8	6512	6099	6456	5873	6218	6081	0.178974	0.432295
X:3042170:3042313	ID=gene:WBGene00016343;Name=cnnm-3;biotype=protein_coding;description=Metal	2	0	2	2	5	12	2104	1976	1902	2964	2490	2417	0.178975	0.432295
V:7078862:7078906	ID=gene:WBGene00003786;Name=npa-1;biotype=protein_coding;description=Nematode	1.1	10	5	12	11	11	46510	41412	41509	60949	57432	55805	0.178979	0.432295
X:6111933:6112265	ID=gene:WBGene00004193;Name=prx-3;biotype=protein_coding;description=PeRoXisome	6	3	0	9	2	9	1605	1430	1491	1674	1524	1525	0.178998	0.432315
I:3909317:3909371	ID=gene:WBGene00003950;Name=pbs-4;biotype=protein_coding;description=Proteasome	6	3	2	10	10	2	22922	21801	21402	20237	19719	22741	0.17906	0.432437
I:1970225:1972605	ID=gene:WBGene00021764;Name=Y51F10.3;biotype=protein_coding;gene_id=WBGene00021764;logic_name=wormbase	28	38	44	23	23	34	2648	2053	2476	2346	2120	2324	0.179087	0.432477
II:7535399:7535841	ID=gene:WBGene00022893;Name=ZK1290.13;biotype=protein_coding;gene_id=WBGene00022893;logic_name=wormbase	9	16	4	12	18	28	507	612	496	752	582	552	0.179132	0.432548
V:14118987:14120060	ID=gene:WBGene00003916;Name=par-1;biotype=protein_coding;description=Serine/threonine-protein	62	55	54	47	45	42	9880	8836	9533	9236	8116	8575	0.179143	0.432548
I:3812670:3812717	ID=gene:WBGene00016326;Name=ubr-1;biotype=protein_coding;description=E3	4	0	6	5	7	5	37086	32149	34817	33798	31597	33990	0.179151	0.432548
II:7049827:7049885	ID=gene:WBGene00022855;Name=tcer-1;biotype=protein_coding;description=TransCription	46	23	44	28	21	27	35293	31241	32415	28583	27976	30229	0.17916	0.432548
III:9045404:9045881	ID=gene:WBGene00011298;Name=R107.2;biotype=protein_coding;description=ATP-dependent	15	12	12	11	9	11	2367	2228	1988	2340	2371	2543	0.179186	0.432584
III:13297753:13298339	ID=gene:WBGene00003804;Name=npp-18;biotype=protein_coding;description=Nucleoporin	18	9	27	12	11	10	15533	13768	14628	13503	13316	14693	0.179207	0.432609
IV:2023807:2025631	ID=gene:WBGene00022301;Name=cpsf-1;biotype=protein_coding;description=Probable	36	20	21	14	11	22	18437	17165	17585	14832	14448	15503	0.179218	0.43261
IV:16486148:16488293	ID=gene:WBGene00004357;Name=rho-1;biotype=protein_coding;description=Ras-like	127	79	139	114	131	136	2531	1979	2495	2388	2030	2323	0.179255	0.432674
IV:8539144:8540553	ID=gene:WBGene00002043;Name=hyl-1;biotype=protein_coding;description=Ceramide	112	80	90	100	120	104	11807	10467	11629	11707	11344	11646	0.179281	0.432708
V:18892674:18893449	ID=gene:WBGene00001258;Name=emb-4;biotype=protein_coding;gene_id=WBGene00001258;logic_name=wormbase	24	16	24	37	21	21	44005	39055	41214	38970	37526	39711	0.179306	0.432739
IV:12141478:12141529	ID=gene:WBGene00007090;Name=B0001.5;biotype=protein_coding;gene_id=WBGene00007090;logic_name=wormbase	12	9	15	13	9	3	7049	6594	6816	7123	6839	7140	0.179317	0.432739
V:5063949:5064010	ID=gene:WBGene00003374;Name=mlk-1;biotype=protein_coding;description=Mitogen-activated	2	0	6	3	11	14	1500	1319	1450	2088	1895	1974	0.179326	0.432739
III:11257648:11258078	ID=gene:WBGene00012930;Name=obr-1;biotype=protein_coding;description=Oxysterol-binding	15	8	12	15	24	15	9128	7955	8364	9881	9221	9656	0.179348	0.432758
I:7588933:7588982	ID=gene:WBGene00008417;Name=D2030.7;biotype=protein_coding;gene_id=WBGene00008417;logic_name=wormbase	4	2	3	7	6	2	14054	12736	13879	12240	11666	13151	0.179389	0.432758
I:14757229:14757275	ID=gene:WBGene00001030;Name=dnj-12;biotype=protein_coding;description=DNaJ	5	6	11	10	7	12	16471	15004	15498	14078	13450	14466	0.179389	0.432758
III:9391630:9391681	ID=gene:WBGene00001689;Name=gpr-2;biotype=protein_coding;description=G-protein	2	5	18	13	19	9	6022	5276	5662	5554	5224	5663	0.17939	0.432758
III:9614927:9614969	ID=gene:WBGene00010229;Name=F58A4.6;biotype=protein_coding;gene_id=WBGene00010229;logic_name=wormbase	4	2	1	13	4	2	2605	2254	2514	2159	2148	2455	0.179399	0.432758
X:3164945:3165296	ID=gene:WBGene00015789;Name=syx-6;biotype=protein_coding;description=Putative	16	15	7	9	28	27	915	845	731	821	727	898	0.179399	0.432758
II:6091283:6091330	ID=gene:WBGene00001402;Name=fbf-2;biotype=protein_coding;description=Fem-3	29	25	30	23	16	25	9600	8791	8769	8989	8480	8541	0.179414	0.432766
II:8455222:8455698	ID=gene:WBGene00009044;Name=F22B5.6;biotype=protein_coding;gene_id=WBGene00009044;logic_name=wormbase	2	6	6	9	5	26	316	285	306	311	336	324	0.179453	0.432835
V:19189688:19189763	ID=gene:WBGene00012666;Name=Y39B6A.3;biotype=protein_coding;gene_id=WBGene00012666;logic_name=wormbase	14	12	5	5	6	11	3576	3351	3257	3622	3564	3690	0.179474	0.432859
I:11910578:11910662	ID=gene:WBGene00011156;Name=R09B3.3;biotype=protein_coding;gene_id=WBGene00011156;logic_name=wormbase	42	23	35	31	34	41	98549	92553	93365	81931	80419	86038	0.179489	0.432869
IV:12846768:12847240	ID=gene:WBGene00010827;Name=M02B1.2;biotype=protein_coding;gene_id=WBGene00010827;logic_name=wormbase	11	5	3	13	5	10	446	403	355	414	332	429	0.179502	0.432873
II:11346428:11346474	ID=gene:WBGene00007193;Name=B0491.6;biotype=protein_coding;gene_id=WBGene00007193;logic_name=wormbase	14	7	5	9	27	10	5442	4786	5410	4770	4959	4966	0.179544	0.432941
III:6548075:6548121	ID=gene:WBGene00015641;Name=C09E7.7;biotype=protein_coding;gene_id=WBGene00015641;logic_name=wormbase	2	13	16	12	17	18	19591	17384	18450	17761	17810	19017	0.179551	0.432941
III:13307812:13307868	ID=gene:WBGene00012804;Name=Y43F4B.7;biotype=protein_coding;gene_id=WBGene00012804;logic_name=wormbase	17	6	9	11	28	12	7946	7140	7940	7069	6562	7236	0.179587	0.432996
I:4242099:4242671	ID=gene:WBGene00003584;Name=ndx-7;biotype=protein_coding;description=Putative	10	8	11	8	12	24	4223	3490	3804	3629	3617	3882	0.179597	0.432996
II:7613020:7613066	ID=gene:WBGene00019943;Name=R07G3.7;biotype=protein_coding;gene_id=WBGene00019943;logic_name=wormbase	1.1	9	1	3	10	6	6037	5425	5793	5237	4655	5506	0.179607	0.432996
I:8650022:8650534	ID=gene:WBGene00000890;Name=sig-7;biotype=protein_coding;description=Peptidyl-prolyl	6	8	2	11	3	20	10937	9782	9905	9574	8952	9982	0.179622	0.433007
II:5349011:5349055	ID=gene:WBGene00017288;Name=F09E5.10;biotype=protein_coding;gene_id=WBGene00017288;logic_name=wormbase	42	30	28	28	18	32	4635	4607	4155	4365	3794	4688	0.179674	0.433106
I:10832574:10833343	ID=gene:WBGene00016456;Name=C35E7.4;biotype=protein_coding;gene_id=WBGene00016456;logic_name=wormbase	3	8	4	9	10	20	332	232	237	368	371	300	0.179692	0.433123
III:8652819:8652868	ID=gene:WBGene00017698;Name=F22B7.9;biotype=protein_coding;gene_id=WBGene00017698;logic_name=wormbase	16	5	14	17	17	14	2650	2169	2307	2597	2377	2216	0.179733	0.433196
V:8614014:8614062	ID=gene:WBGene00018285;Name=smk-1;biotype=protein_coding;description=SMEK	11	9	20	20	25	12	11553	10010	10772	10388	9622	10833	0.179788	0.433301
III:647641:648197	ID=gene:WBGene00015648;Name=orai-1;biotype=protein_coding;description=ORAI	11	6	14	12	19	14	4072	3914	3791	4067	3842	4333	0.179805	0.433315
V:11271883:11271928	ID=gene:WBGene00007283;Name=clec-222;biotype=protein_coding;description=C-type	6	2	4	3	6	5	1818	1694	2007	1059	1219	1613	0.179867	0.433439
V:2243175:2243310	ID=gene:WBGene00018262;Name=cyp-33C3;biotype=protein_coding;description=CYtochrome	3	3	4	6	11	8	179	237	195	306	309	239	0.17993	0.43354
II:12594386:12595076	ID=gene:WBGene00012584;Name=ceh-100;biotype=protein_coding;description=C.	13	6	25	6	10	4	10003	8602	10186	8811	8088	8143	0.179945	0.43354
II:8317750:8318685	ID=gene:WBGene00008819;Name=shw-1;biotype=protein_coding;description=SHaW	6	1	2	13	2	11	1170	1183	1474	1350	1437	1367	0.17995	0.43354
II:9773890:9773934	ID=gene:WBGene00014262;Name=ZK1321.4;biotype=protein_coding;gene_id=WBGene00014262;logic_name=wormbase	14	8	9	9	4	14	7527	6694	6336	9685	8440	8156	0.179953	0.43354
IV:11367360:11367406	ID=gene:WBGene00011338;Name=sec-31;biotype=protein_coding;description=Yeast	2	1	2	2	3	17	21282	18475	20000	19419	18358	19665	0.179974	0.433565
IV:9219178:9219530	ID=gene:WBGene00008110;Name=C46C2.2;biotype=protein_coding;gene_id=WBGene00008110;logic_name=wormbase	13	9	11	7	4	14	6532	5787	6339	7486	7009	6502	0.179988	0.433572
III:5874401:5874443	ID=gene:WBGene00017160;Name=F01F1.3;biotype=protein_coding;gene_id=WBGene00017160;logic_name=wormbase	10	4	6	15	15	9	2618	2339	2502	3112	2921	3562	0.179999	0.433573
X:16316023:16317307	ID=gene:WBGene00011310;Name=T01B4.3;biotype=protein_coding;gene_id=WBGene00011310;logic_name=wormbase	25	25	17	32	24	23	1025	924	831	878	841	908	0.180045	0.433659
I:3023394:3024864	ID=gene:WBGene00021842;Name=Y54E10BR.3;biotype=protein_coding;gene_id=WBGene00021842;logic_name=wormbase	24	12	14	14	24	36	8279	7712	7908	7946	7239	8175	0.180062	0.433673
III:10354266:10354312	ID=gene:WBGene00011560;Name=T07C4.3;biotype=protein_coding;gene_id=WBGene00011560;logic_name=wormbase	204	222	230	201	190	178	39944	36054	38393	36224	34771	38070	0.180096	0.433727
III:8234118:8234190	ID=gene:WBGene00015349;Name=henn-1;biotype=protein_coding;description=HEN1	8	4	4	16	7	5	7674	7064	7486	6811	6805	7469	0.18015	0.43383
IV:11127916:11127963	ID=gene:WBGene00004204;Name=swsn-4;biotype=protein_coding;description=SWI/SNF	1	2	3	8	0	6	47196	41715	45251	37817	37786	42355	0.180186	0.433891
V:11682207:11682276	ID=gene:WBGene00000146;Name=ape-1;biotype=protein_coding;description=Apoptotic	3	1	9	5	6	10	25033	21620	22871	21299	20813	22714	0.180225	0.433942
II:9704278:9704329	ID=gene:WBGene00175030;Name=Y53C12A.10;biotype=protein_coding;gene_id=WBGene00175030;logic_name=wormbase	6	19	17	16	18	20	3634	3311	3562	3059	3049	3661	0.180229	0.433942
I:9697802:9698151	ID=gene:WBGene00007302;Name=C04F12.8;biotype=protein_coding;gene_id=WBGene00007302;logic_name=wormbase	5	5	11	4	7	4	799	833	674	867	942	847	0.180245	0.433955
I:8695834:8695878	ID=gene:WBGene00003953;Name=pbs-7;biotype=protein_coding;description=Proteasome	17	8	17	10	7	10	28085	25436	27854	24256	23596	26712	0.1803	0.434061
I:14133029:14134996	ID=gene:WBGene00002181;Name=kal-1;biotype=protein_coding;description=KALlmann	21	35	28	15	11	12	1110	969	1052	633	633	712	0.180351	0.434133
III:5112398:5112624	ID=gene:WBGene00004728;Name=sax-2;biotype=protein_coding;description=Sensory	7	9	4	12	6	12	42128	37136	40281	38829	37318	42532	0.180352	0.434133
V:6663010:6663110	ID=gene:WBGene00004062;Name=pmp-5;biotype=protein_coding;description=Peroxisomal	23	11	22	38	41	26	24000	21466	21622	34934	32047	30614	0.18037	0.434151
V:19909149:19909843	ID=gene:WBGene00000499;Name=chk-2;biotype=protein_coding;description=Serine/threonine-protein	26	15	34	21	17	14	5030	4188	4757	4404	4154	4406	0.180385	0.434161
V:4558620:4559532	ID=gene:WBGene00022018;Name=Y61A9LA.7;biotype=protein_coding;gene_id=WBGene00022018;logic_name=wormbase	2	0	1	14	2	5	50	21	16	44	47	38	0.180402	0.434174
V:20784646:20784693	ID=gene:WBGene00001851;Name=hif-1;biotype=protein_coding;description=Hypoxia-inducible	3	3	5	4	10	9	11484	9723	10572	13216	12070	12769	0.180434	0.434201
I:5569887:5569981	ID=gene:WBGene00019713;Name=pqn-52;biotype=protein_coding;description=Prion-like-(Q/N-rich)-domain-bearing	12	8	5	17	17	11	26199	24421	24328	32853	30394	30194	0.180434	0.434201
III:9002566:9002608	ID=gene:WBGene00185006;Name=F59B2.15;biotype=protein_coding;gene_id=WBGene00185006;logic_name=wormbase	9	5	14	4	17	16	72	43	71	172	132	109	0.180518	0.43428
I:12882638:12883223	ID=gene:WBGene00003905;Name=pad-1;biotype=protein_coding;gene_id=WBGene00003905;logic_name=wormbase	17	26	18	18	29	30	22766	20156	22202	20941	19864	21175	0.180522	0.43428
I:8040001:8040046	ID=gene:WBGene00010569;Name=scbp-2;biotype=protein_coding;description=SECIS	1.1	4	5	2	3	7	1104	1042	1392	824	823	985	0.180525	0.43428
III:2195561:2196568	ID=gene:WBGene00021697;Name=gcn-1;biotype=protein_coding;description=GCN	24	16	27	23	28	31	44574	39312	42280	41882	39871	41247	0.180528	0.43428
III:4245978:4246676	ID=gene:WBGene00012858;Name=Y44F5A.1;biotype=protein_coding;description=3E324	1.1	6	4	2	9	9	4178	3837	4017	3636	3726	3981	0.18054	0.43428
V:9472060:9472182	ID=gene:WBGene00001449;Name=flp-6;biotype=protein_coding;description=FMRFamide-like	2	3	5	10	8	4	1271	1327	1182	1617	1459	1568	0.180553	0.43428
V:5434913:5435446	ID=gene:WBGene00017261;Name=acl-6;biotype=protein_coding;description=Probable	5	26	20	20	23	28	18232	15723	17277	15955	15340	16999	0.180554	0.43428
X:5804931:5805183	ID=gene:WBGene00017428;Name=F13D11.3;biotype=protein_coding;gene_id=WBGene00017428;logic_name=wormbase	11	1	12	21	19	8	626	509	521	673	628	626	0.180558	0.43428
V:10929926:10929977	ID=gene:WBGene00010236;Name=F58B4.3;biotype=protein_coding;gene_id=WBGene00010236;logic_name=wormbase	7	2	4	4	5	1	350	233	292	396	350	421	0.180566	0.43428
I:1823580:1823624	ID=gene:WBGene00022141;Name=chaf-2;biotype=protein_coding;description=CHromatin	1.1	11	3	4	8	12	13655	11849	13808	11597	10914	12101	0.180589	0.43431
II:5939519:5939568	ID=gene:WBGene00001208;Name=egl-44;biotype=protein_coding;description=Transcription	7	0	2	11	17	2	1149	899	811	1290	1144	1069	0.180614	0.434342
IV:11941781:11942109	ID=gene:WBGene00014093;Name=ZK829.1;biotype=protein_coding;gene_id=WBGene00014093;logic_name=wormbase	3	4	2	12	12	21	139	171	190	451	410	324	0.180626	0.434342
III:2421744:2422450	ID=gene:WBGene00021020;Name=W04B5.3;biotype=protein_coding;description=Galectin	21	10	9	24	37	24	2153	1709	1806	2906	3142	2931	0.180635	0.434342
I:10180308:10180355	ID=gene:WBGene00002153;Name=iars-2;biotype=protein_coding;description=Isoleucyl	4	2	0	1	5	9	15136	13170	14121	13855	13655	14247	0.180648	0.434348
III:3864565:3864607	ID=gene:WBGene00007969;Name=acs-19;biotype=protein_coding;description=Acetyl-coenzyme	12	11	22	38	14	24	62265	56261	55397	61405	57834	63429	0.180699	0.434442
I:7930839:7930885	ID=gene:WBGene00003777;Name=nmy-2;biotype=protein_coding;description=Non-muscle	9	6	6	10	8	11	161801	142695	152621	135178	132344	147740	0.180733	0.434495
I:4136519:4136894	ID=gene:WBGene00017087;Name=E01A2.5;biotype=protein_coding;description=Diphthine--ammonia	48	38	27	42	56	36	2768	2474	2363	2378	2336	2496	0.180742	0.434495
X:17483652:17484148	ID=gene:WBGene00020086;Name=npr-24;biotype=protein_coding;description=NeuroPeptide	2	2	1	7	4	6	214	193	117	277	209	282	0.180774	0.434513
II:13858799:13859891	ID=gene:WBGene00013093;Name=cup-14;biotype=protein_coding;gene_id=WBGene00013093;logic_name=wormbase	145	139	99	127	136	114	12768	11730	11637	10128	9930	10840	0.180781	0.434513
IV:3369969:3370740	ID=gene:WBGene00021952;Name=vha-19;biotype=protein_coding;description=Vacuolar	7	10	6	7	19	36	36907	33360	34120	41502	37720	39135	0.180783	0.434513
III:7987298:7987342	ID=gene:WBGene00015557;Name=C06G4.1;biotype=protein_coding;description=KH	3	8	2	12	8	4	13680	12408	13736	12688	12361	13930	0.180846	0.434638
II:2514267:2514559	ID=gene:WBGene00019130;Name=gbas-1;biotype=protein_coding;description=Ga	9	7	2	2	2	6	11145	9360	9854	10199	9691	10709	0.180922	0.434796
III:3918308:3918363	ID=gene:WBGene00014204;Name=ccdc-47;biotype=protein_coding;description=CCDC	4	2	3	5	4	6	27862	25312	26387	23898	23300	25275	0.180993	0.434932
I:303910:304092	ID=gene:WBGene00016902;Name=C53D5.1;biotype=protein_coding;gene_id=WBGene00016902;logic_name=wormbase	2	5	1	7	2	7	1791	1617	1809	1834	1706	1889	0.181001	0.434932
I:11572525:11573263	ID=gene:WBGene00008856;Name=F15D3.6;biotype=protein_coding;gene_id=WBGene00008856;logic_name=wormbase	71	48	63	56	73	64	4888	4437	4851	4473	4454	4164	0.181054	0.435015
II:7905483:7906134	ID=gene:WBGene00014989;Name=best-23;biotype=protein_coding;description=Bestrophin	35	21	18	13	25	19	327	319	242	357	298	299	0.181057	0.435015
IV:1267737:1268692	ID=gene:WBGene00009515;Name=clec-170;biotype=protein_coding;description=C-type	11	11	5	15	19	24	1040	918	976	1610	1316	1467	0.181185	0.43526
IV:3056414:3057396	ID=gene:WBGene00022067;Name=Y67D8C.3;biotype=protein_coding;gene_id=WBGene00022067;logic_name=wormbase	18	14	19	8	8	17	9575	8258	8628	7535	7555	8391	0.181187	0.43526
X:14809425:14809468	ID=gene:WBGene00000221;Name=atf-5;biotype=protein_coding;description=ATF	2	10	3	12	8	9	2165	1744	1766	2218	2062	2243	0.181192	0.43526
III:5104507:5104551	ID=gene:WBGene00018802;Name=F54D8.6;biotype=protein_coding;gene_id=WBGene00018802;logic_name=wormbase	19	30	27	25	27	33	15377	14439	15034	13200	13182	14188	0.181217	0.435293
III:7586490:7586661	ID=gene:WBGene00000846;Name=cup-5;biotype=protein_coding;description=CUP-5L	5	8	5	10	4	12	9910	8739	10014	8832	8503	9627	0.181231	0.435295
X:6927661:6927816	ID=gene:WBGene00017447;Name=F14B8.5;biotype=protein_coding;gene_id=WBGene00017447;logic_name=wormbase	1.1	8	2	9	19	5	874	889	1046	1513	1435	1160	0.181245	0.435295
X:3539824:3539895	ID=gene:WBGene00006863;Name=gyg-1;biotype=protein_coding;description=Glycogenin-1	1.1	7	1	8	10	5	3728	3249	3196	5363	4532	4401	0.181251	0.435295
II:7507567:7508226	ID=gene:WBGene00016184;Name=glb-9;biotype=protein_coding;description=Globin-like	9	3	3	9	6	5	98	89	57	168	119	187	0.181262	0.435295
V:3317457:3317742	ID=gene:WBGene00018052;Name=F35F10.1;biotype=protein_coding;gene_id=WBGene00018052;logic_name=wormbase	6	6	8	17	7	17	1163	1146	1118	1388	1524	1513	0.181273	0.435297
III:4055112:4055461	ID=gene:WBGene00004322;Name=rcq-5;biotype=protein_coding;description=ReCQ	6	7	0	3	13	10	10580	9355	9522	9296	9476	9967	0.181295	0.435323
III:8490083:8490136	ID=gene:WBGene00018371;Name=ess-2;biotype=protein_coding;description=ES2	12	1	3	7	7	9	10327	8485	9060	8100	8077	9020	0.181335	0.435384
I:4832885:4832933	ID=gene:WBGene00019011;Name=F57C9.4;biotype=protein_coding;gene_id=WBGene00019011;logic_name=wormbase	12	9	14	3	9	10	19931	17490	18390	16850	16756	18144	0.181347	0.435384
I:3433964:3434015	ID=gene:WBGene00004775;Name=sep-1;biotype=protein_coding;description=Separin	9	3	6	0	5	4	36227	32886	34443	31797	31250	33769	0.181353	0.435384
III:9953502:9953671	ID=gene:WBGene00003389;Name=mog-1;biotype=protein_coding;description=Probable	9	15	9	4	9	7	26075	24138	24732	21945	22438	24056	0.181374	0.435408
I:13658748:13658798	ID=gene:WBGene00012354;Name=W09C5.8;biotype=protein_coding;gene_id=WBGene00012354;logic_name=wormbase	18	27	22	42	25	29	26424	24799	25200	30070	27395	28924	0.181397	0.435427
V:5592908:5592959	ID=gene:WBGene00016990;Name=vps-37;biotype=protein_coding;description=Related	6	12	5	17	7	12	6458	5810	6001	6187	5965	6147	0.181406	0.435427
I:11317447:11319741	ID=gene:WBGene00010416;Name=hxk-2;biotype=protein_coding;description=Phosphotransferase	8	26	6	24	20	17	8625	6888	7729	7579	6903	8222	0.181415	0.435427
II:11781841:11781906	ID=gene:WBGene00001016;Name=dna-2;biotype=protein_coding;description=Yeast	6	8	8	2	5	4	21078	18877	20030	17500	16720	18048	0.181438	0.435456
I:14306703:14306768	ID=gene:WBGene00086555;Name=F49B2.7;biotype=protein_coding;gene_id=WBGene00086555;logic_name=wormbase	18	10	3	4	4	6	133	123	86	29	26	65	0.181461	0.435461
V:4371043:4371099	ID=gene:WBGene00017984;Name=F32D1.5;biotype=protein_coding;description=GMP	3	2	7	13	13	2	59423	54745	56239	51902	50421	56739	0.181493	0.435461
I:10080790:10080835	ID=gene:WBGene00003508;Name=mut-16;biotype=protein_coding;description=MUTator	6	0	5	10	10	2	16730	14682	15752	14257	14138	15055	0.181497	0.435461
III:5544392:5544431	ID=gene:WBGene00017027;Name=D1044.1;biotype=protein_coding;description=Uncharacterized	1.1	2	6	8	7	1	1182	1247	944	1079	1041	785	0.181498	0.435461
V:4583241:4583790	ID=gene:WBGene00022015;Name=Y61A9LA.3;biotype=protein_coding;gene_id=WBGene00022015;logic_name=wormbase	15	9	10	9	8	6	8285	7236	7761	7852	7702	7444	0.181502	0.435461
IV:12369249:12369297	ID=gene:WBGene00000376;Name=ccr-4;biotype=protein_coding;description=CCR	1	0	7	4	4	5	20189	17641	20332	16053	15836	18300	0.181506	0.435461
V:10942275:10942559	ID=gene:WBGene00077761;Name=zip-9;biotype=protein_coding;description=BZIP	19	11	4	21	20	25	1672	1283	1629	2189	2016	1959	0.181544	0.435502
IV:6904226:6904271	ID=gene:WBGene00020684;Name=T22D1.5;biotype=protein_coding;gene_id=WBGene00020684;logic_name=wormbase	13	5	2	8	12	9	33682	31068	32109	28997	29012	31855	0.181546	0.435502
I:1501234:1502688	ID=gene:WBGene00022361;Name=Y92H12A.5;biotype=protein_coding;gene_id=WBGene00022361;logic_name=wormbase	34	24	26	24	24	15	10994	9558	10727	9630	9694	10184	0.181556	0.435502
V:11934506:11934561	ID=gene:WBGene00010286;Name=F58H1.3;biotype=protein_coding;description=Enolase-phosphatase	8	8	10	11	4	17	5995	5782	6221	4553	4697	4854	0.181613	0.435612
X:6721132:6721685	ID=gene:WBGene00004876;Name=smf-1;biotype=protein_coding;description=NRAMP-like	23	10	7	8	10	13	1511	1386	1350	1715	1754	1800	0.181652	0.435669
V:12348838:12350148	ID=gene:WBGene00009093;Name=F23H12.3;biotype=protein_coding;gene_id=WBGene00009093;logic_name=wormbase	37	40	16	47	53	59	645	594	562	823	827	769	0.181659	0.435669
X:2543560:2544777	ID=gene:WBGene00018716;Name=F52H2.4;biotype=protein_coding;gene_id=WBGene00018716;logic_name=wormbase	1.1	6	9	18	6	9	315	274	265	389	296	301	0.181728	0.435809
II:9387377:9387944	ID=gene:WBGene00007378;Name=C06C3.8;biotype=protein_coding;gene_id=WBGene00007378;logic_name=wormbase	1	10	11	4	0	5	208	158	130	300	219	184	0.181746	0.43581
III:1182313:1183150	ID=gene:WBGene00022490;Name=Y119D3B.13;biotype=protein_coding;gene_id=WBGene00022490;logic_name=wormbase	12	26	16	32	31	17	2729	2587	2635	2589	2618	2828	0.18176	0.43581
III:5300692:5300807	ID=gene:WBGene00020531;Name=T15B12.2;biotype=protein_coding;gene_id=WBGene00020531;logic_name=wormbase	11	2	5	29	28	10	152	147	179	545	364	207	0.181773	0.43581
V:5965032:5966492	ID=gene:WBGene00015678;Name=mcp-1;biotype=protein_coding;description=GDP-D-glucose	18	31	9	17	38	40	2230	2106	2286	2224	2131	2293	0.1818	0.43581
III:10748635:10748676	ID=gene:WBGene00010478;Name=K01G5.5;biotype=protein_coding;description=Putative	7	12	6	3	6	3	61052	55742	56699	47775	45887	49383	0.181835	0.43581
X:12811114:12811182	ID=gene:WBGene00001560;Name=gei-3;biotype=protein_coding;description=GEX	12	8	2	3	4	6	3068	2643	2952	3963	3243	2997	0.181836	0.43581
I:9231705:9231860	ID=gene:WBGene00044008;Name=gip-2;biotype=protein_coding;description=Gamma-tubulin	18	12	8	4	5	13	10938	10210	10625	9614	9449	10082	0.181836	0.43581
III:13555163:13555276	ID=gene:WBGene00013578;Name=scav-2;biotype=protein_coding;description=SCAVenger	5	1	0	3	22	4	5871	4972	5221	5399	4686	5750	0.181857	0.43581
I:6025503:6025798	ID=gene:WBGene00000814;Name=csn-2;biotype=protein_coding;description=COP9	8	4	17	3	6	5	17916	15838	16762	15396	15733	16855	0.181868	0.43581
IV:15517764:15517810	ID=gene:WBGene00013536;Name=Y73F8A.32;biotype=protein_coding;gene_id=WBGene00013536;logic_name=wormbase	8	4	3	4	1	5	529	394	575	607	627	537	0.181871	0.43581
IV:8512360:8512542	ID=gene:WBGene00003224;Name=mes-6;biotype=protein_coding;description=Polycomb	73	78	94	73	81	93	10756	10103	10735	9348	8987	9919	0.181873	0.43581
II:12009146:12012361	ID=gene:WBGene00012461;Name=glb-29;biotype=protein_coding;description=GLoBin	7	6	4	16	19	4	181	148	207	195	222	194	0.181892	0.43581
III:3001383:3004565	ID=gene:WBGene00000898;Name=daf-2;biotype=protein_coding;description=Insulin-like	51	64	91	115	80	76	18626	16558	17466	17500	16492	18981	0.181902	0.43581
III:3868583:3868628	ID=gene:WBGene00004414;Name=rpl-3;biotype=protein_coding;description=60S	17	23	23	24	22	29	387122	361164	368658	346199	326149	346340	0.181905	0.43581
I:6112502:6112550	ID=gene:WBGene00020839;Name=usp-5;biotype=protein_coding;description=Ubiquitinyl	543	479	551	496	442	548	23681	20917	22566	20268	18889	21312	0.181921	0.43581
I:2087884:2088143	ID=gene:WBGene00021353;Name=iglr-3;biotype=protein_coding;description=IG(Immunoglobulin)	7	1	9	2	3	2	372	400	347	366	373	359	0.181931	0.43581
III:3420445:3421124	ID=gene:WBGene00010306;Name=golg-4;biotype=protein_coding;description=GOLGi	33	28	16	20	24	13	16910	15354	15517	16254	15758	16498	0.181936	0.43581
III:4096115:4096166	ID=gene:WBGene00007273;Name=C03C10.7;biotype=protein_coding;gene_id=WBGene00007273;logic_name=wormbase	3	7	10	4	2	4	96	102	104	90	72	103	0.181941	0.43581
II:11236295:11236347	ID=gene:WBGene00011527;Name=cchl-1;biotype=protein_coding;description=Probable	7	3	3	4	7	9	15436	13644	15293	13797	13164	14391	0.181948	0.43581
V:10322669:10322718	ID=gene:WBGene00007103;Name=crm-1;biotype=protein_coding;description=CRiM	12	9	1	13	18	9	2762	2359	2429	2923	2649	2846	0.18195	0.43581
X:307032:307605	ID=gene:WBGene00020082;Name=gcp-2.1;biotype=protein_coding;description=Glutamate	13	5	7	8	4	6	9930	8870	9309	10884	10110	9994	0.181959	0.43581
III:11237304:11237364	ID=gene:WBGene00012928;Name=aakb-2;biotype=protein_coding;description=AMP-Activated	10	6	5	5	6	1	5235	4443	4624	4516	4567	4715	0.182047	0.435996
I:6319636:6319683	ID=gene:WBGene00017816;Name=hrpk-1;biotype=protein_coding;description=Heterogeneous	3	5	3	9	1	4	17176	15091	16690	10914	10457	12109	0.182101	0.436098
I:4513296:4513350	ID=gene:WBGene00022471;Name=Y119C1B.5;biotype=protein_coding;gene_id=WBGene00022471;logic_name=wormbase	2	0	7	6	8	5	4987	4719	4891	5442	5270	5715	0.182141	0.436167
III:4416318:4416709	ID=gene:WBGene00011116;Name=pdcd-2;biotype=protein_coding;description=Vacuolar	7	3	1	8	8	2	8703	7720	8112	7194	6950	7230	0.182151	0.436167
V:8500813:8500882	ID=gene:WBGene00004256;Name=pxn-1;biotype=protein_coding;description=Peroxidasin	5	6	0	3	11	8	8054	7129	7367	7893	7164	7026	0.182171	0.436174
III:8930332:8932154	ID=gene:WBGene00014033;Name=arrd-15;biotype=protein_coding;description=Arrestin	20	10	5	8	12	12	174	151	161	258	250	223	0.182187	0.436174
V:13964599:13964758	ID=gene:WBGene00011195;Name=sao-1;biotype=protein_coding;description=Suppressor	13	19	16	15	20	23	4602	3763	4632	4106	3759	4206	0.182187	0.436174
III:7576313:7576832	ID=gene:WBGene00020051;Name=R13A5.9;biotype=protein_coding;gene_id=WBGene00020051;logic_name=wormbase	3	10	11	7	4	8	806	863	794	1123	802	1023	0.182286	0.436384
I:8222823:8222866	ID=gene:WBGene00011375;Name=T02E1.2;biotype=protein_coding;gene_id=WBGene00011375;logic_name=wormbase	8	6	1	6	6	10	13568	11997	12945	11306	11834	12218	0.182302	0.436395
IV:760814:761601	ID=gene:WBGene00001788;Name=gst-40;biotype=protein_coding;description=Glutathione	8	6	2	7	0	3	136	101	59	147	81	94	0.182333	0.436444
IV:10223271:10223324	ID=gene:WBGene00007697;Name=C24F3.2;biotype=protein_coding;gene_id=WBGene00007697;logic_name=wormbase	36	25	30	19	33	16	2519	2051	2266	2116	2281	1958	0.182394	0.436564
X:5215561:5216002	ID=gene:WBGene00019250;Name=H28G03.2;biotype=protein_coding;gene_id=WBGene00019250;logic_name=wormbase	70	39	52	67	64	57	4402	3949	4350	4322	4095	4236	0.182415	0.436586
I:9878644:9878982	ID=gene:WBGene00002142;Name=inx-20;biotype=protein_coding;description=Innexin	1	0	0	10	14	0	83	68	59	120	110	108	0.182425	0.436586
V:416026:416083	ID=gene:WBGene00022645;Name=ZK6.11;biotype=protein_coding;gene_id=WBGene00022645;logic_name=wormbase	1	3	6	9	9	2	25318	23782	22678	79102	72206	54541	0.182474	0.436677
III:5332464:5332586	ID=gene:WBGene00018672;Name=sorf-2;biotype=protein_coding;description=Uncharacterized	7	0	2	5	5	4	6207	5741	5884	4988	4907	5364	0.182503	0.436716
IV:12391056:12391383	ID=gene:WBGene00004492;Name=rps-23;biotype=protein_coding;description=40S	16	22	22	15	7	17	251389	232098	235325	214331	202894	220596	0.182513	0.436716
IV:10416988:10417602	ID=gene:WBGene00008733;Name=F13B12.6;biotype=protein_coding;gene_id=WBGene00008733;logic_name=wormbase	6	3	2	4	7	6	8087	6652	7636	6760	6236	7153	0.182525	0.43672
V:6435422:6435469	ID=gene:WBGene00020269;Name=erfa-1;biotype=protein_coding;description=Eukaryotic	4	10	8	8	18	7	40148	36150	38446	32919	33313	35004	0.18254	0.436729
I:1645026:1645524	ID=gene:WBGene00003111;Name=mab-20;biotype=protein_coding;description=Semaphorin-2A	8	12	3	2	0	6	2871	2617	2796	2030	2021	2405	0.182598	0.436841
V:18687774:18688262	ID=gene:WBGene00006714;Name=ubc-19;biotype=protein_coding;description=UBiquitin	20	15	4	7	6	5	763	729	866	860	761	745	0.18264	0.436891
II:8576364:8576408	ID=gene:WBGene00004241;Name=puf-5;biotype=protein_coding;description=Pumilio	10	10	8	9	17	11	63008	54568	62460	54136	51599	61582	0.182641	0.436891
V:8076121:8076172	ID=gene:WBGene00015660;Name=catp-3;biotype=protein_coding;description=Cation	2	0	8	5	1	4	4891	4291	4079	11601	10301	11770	0.182669	0.436932
IV:3214235:3214506	ID=gene:WBGene00019766;Name=M4.1;biotype=protein_coding;gene_id=WBGene00019766;logic_name=wormbase	18	9	7	8	27	21	8820	7075	8449	7601	7113	8060	0.182721	0.43703
III:7943224:7943556	ID=gene:WBGene00016202;Name=kle-2;biotype=protein_coding;description=Condensin-2	79	37	57	41	36	40	19964	17962	19153	16513	16329	17773	0.182736	0.437041
X:6345435:6345480	ID=gene:WBGene00015378;Name=C03B1.7;biotype=protein_coding;gene_id=WBGene00015378;logic_name=wormbase	1	3	2	1	9	8	1992	1768	1946	2224	2128	2329	0.182789	0.437133
III:1874762:1875982	ID=gene:WBGene00021444;Name=ttc-7;biotype=protein_coding;description=TeTratriCopeptide	63	29	33	44	42	64	15017	12918	13793	12750	12891	13377	0.182799	0.437133
II:2336693:2336742	ID=gene:WBGene00018384;Name=F43C11.7;biotype=protein_coding;gene_id=WBGene00018384;logic_name=wormbase	1	1	2	6	7	3	722	691	746	1179	1115	1036	0.182808	0.437133
III:10117667:10117884	ID=gene:WBGene00014229;Name=ZK1128.3;biotype=protein_coding;gene_id=WBGene00014229;logic_name=wormbase	2	0	0	12	1	7	242	246	206	648	429	389	0.182834	0.437169
X:6901597:6901947	ID=gene:WBGene00003987;Name=pes-23;biotype=protein_coding;description=Patterned	11	3	9	9	7	0	1318	1450	1276	1900	1770	1584	0.182865	0.437175
I:8794516:8794572	ID=gene:WBGene00006324;Name=sup-17;biotype=protein_coding;description=ADAM	3	2	5	5	6	5	21976	19117	22170	18618	17953	20724	0.182871	0.437175
X:14940911:14941459	ID=gene:WBGene00003411;Name=mrp-5;biotype=protein_coding;gene_id=WBGene00003411;logic_name=wormbase	15	31	17	30	52	18	20403	19112	19855	17936	17629	19033	0.182872	0.437175
III:3166434:3166936	ID=gene:WBGene00020104;Name=R148.5;biotype=protein_coding;gene_id=WBGene00020104;logic_name=wormbase	13	4	10	17	10	18	1455	1431	1343	1750	1562	1519	0.18289	0.437175
I:7280664:7280738	ID=gene:WBGene00004324;Name=rde-2;biotype=protein_coding;gene_id=WBGene00004324;logic_name=wormbase	11	5	0	4	10	17	8682	8023	8624	7756	7911	8848	0.182891	0.437175
X:5598099:5598145	ID=gene:WBGene00017464;Name=sulp-2;biotype=protein_coding;description=Anion	6	5	4	10	0	4	1310	1111	1127	2045	1680	1607	0.182904	0.437179
V:10129612:10129658	ID=gene:WBGene00000142;Name=aos-1;biotype=protein_coding;description=SUMO-activating	4	1	3	5	5	4	15106	14301	14703	13166	13214	14491	0.182916	0.437182
II:14151457:14151764	ID=gene:WBGene00012978;Name=Y48B6A.1;biotype=protein_coding;description=Ribosome	2	7	5	9	6	6	16139	14334	14974	14147	13543	14422	0.182963	0.437243
I:393640:394089	ID=gene:WBGene00020090;Name=R119.5;biotype=protein_coding;gene_id=WBGene00020090;logic_name=wormbase	12	0	7	8	11	12	1545	1423	1419	1466	1381	1652	0.182964	0.437243
II:5478012:5478055	ID=gene:WBGene00018960;Name=ilcr-2;biotype=protein_coding;description=InterLeukin	1	6	2	9	6	2	12936	11030	11792	10262	10026	11242	0.183016	0.437326
X:2697371:2697418	ID=gene:WBGene00020158;Name=T02C5.1;biotype=protein_coding;gene_id=WBGene00020158;logic_name=wormbase	14	9	7	22	13	17	13506	12842	12833	16630	16401	15735	0.183043	0.437326
I:6462529:6462575	ID=gene:WBGene00019432;Name=knl-2;biotype=protein_coding;description=Kinetochore	3	0	12	10	4	11	26016	23789	24323	22256	22118	23112	0.183044	0.437326
IV:11652841:11652905	ID=gene:WBGene00014086;Name=ZK809.3;biotype=protein_coding;gene_id=WBGene00014086;logic_name=wormbase	1	5	2	6	5	4	29085	27356	27779	28533	26870	27627	0.183057	0.437326
IV:6633519:6633849	ID=gene:WBGene00015283;Name=C01B10.9;biotype=protein_coding;gene_id=WBGene00015283;logic_name=wormbase	6	5	10	25	4	19	10385	9320	9468	9123	9277	9809	0.183077	0.437326
II:13723364:13723418	ID=gene:WBGene00013208;Name=Y54G9A.5;biotype=protein_coding;gene_id=WBGene00013208;logic_name=wormbase	11	16	6	9	6	7	8560	7555	7834	7925	7766	8211	0.183079	0.437326
III:9514862:9515001	ID=gene:WBGene00010132;Name=F55H2.7;biotype=protein_coding;gene_id=WBGene00010132;logic_name=wormbase	7	10	8	8	14	12	7846	6402	6805	6341	6922	6684	0.18308	0.437326
III:3906537:3907249	ID=gene:WBGene00014202;Name=mmcm-1;biotype=protein_coding;description=Probable	27	16	30	15	23	14	17314	15303	15287	15640	14687	15969	0.183087	0.437326
III:459691:463685	ID=gene:WBGene00044401;Name=Y55B1BR.6;biotype=protein_coding;gene_id=WBGene00044401;logic_name=wormbase	32	28	16	52	60	22	213	196	196	272	260	205	0.183119	0.437376
V:14188442:14188486	ID=gene:WBGene00013877;Name=ZC376.6;biotype=protein_coding;gene_id=WBGene00013877;logic_name=wormbase	1.1	2	9	5	6	7	18696	15630	17043	15281	15235	16712	0.183135	0.437376
I:7854781:7854862	ID=gene:WBGene00000163;Name=apb-3;biotype=protein_coding;description=AP-3	39	43	45	55	36	60	17483	15050	16472	15813	15618	17053	0.183143	0.437376
III:4003960:4004014	ID=gene:WBGene00007980;Name=C36E8.1;biotype=protein_coding;gene_id=WBGene00007980;logic_name=wormbase	12	4	2	5	12	10	33426	29960	31265	28660	27702	28690	0.183152	0.437376
V:1665575:1665624	ID=gene:WBGene00019388;Name=K04F1.9;biotype=protein_coding;gene_id=WBGene00019388;logic_name=wormbase	1	3	0	8	5	8	346	378	274	644	731	615	0.183166	0.437385
V:18574768:18574971	ID=gene:WBGene00013080;Name=Y51A2D.13;biotype=protein_coding;gene_id=WBGene00013080;logic_name=wormbase	4	11	2	7	12	23	5041	4880	4502	6239	5784	5478	0.18319	0.437389
II:6700909:6700961	ID=gene:WBGene00016004;Name=C18H9.6;biotype=protein_coding;gene_id=WBGene00016004;logic_name=wormbase	2	0	1	0	6	12	1880	1577	1663	1819	1643	1804	0.18319	0.437389
III:1578554:1579050	ID=gene:WBGene00021246;Name=Y22D7AL.7;biotype=protein_coding;gene_id=WBGene00021246;logic_name=wormbase	5	6	6	8	2	2	1380	1388	1403	1689	1644	1578	0.183209	0.4374
III:9553724:9554097	ID=gene:WBGene00006755;Name=unc-16;biotype=protein_coding;description=JNK-interacting	41	23	17	21	16	15	23597	21386	22540	21423	20880	20860	0.183217	0.4374
X:10609538:10609820	ID=gene:WBGene00000018;Name=abl-1;biotype=protein_coding;description=Tyrosine-protein	2	2	13	1	2	0	5924	5262	5471	4955	4924	5536	0.183228	0.437402
II:9259830:9260489	ID=gene:WBGene00000170;Name=aqp-2;biotype=protein_coding;description=AQuaPorin	7	3	12	11	0	5	3141	2642	2554	4426	3637	3394	0.183257	0.437444
X:878096:878412	ID=gene:WBGene00022502;Name=ZC13.1;biotype=protein_coding;gene_id=WBGene00022502;logic_name=wormbase	6	6	3	4	9	9	2155	2000	2198	1991	1928	1949	0.183362	0.437668
III:3967125:3971608	ID=gene:WBGene00003423;Name=msi-1;biotype=protein_coding;description=MuSashI	273	201	253	220	259	221	1419	1167	1462	1494	1362	1493	0.183377	0.437678
X:503032:503086	ID=gene:WBGene00015138;Name=B0310.2;biotype=protein_coding;description=Putative	1	4	4	11	4	2	1242	1014	1016	863	791	952	0.183447	0.437819
III:4313981:4314805	ID=gene:WBGene00010428;Name=dcn-1;biotype=protein_coding;description=Defective	186	164	205	132	148	165	6004	5351	6136	5236	4930	5131	0.18349	0.437893
I:8663550:8663613	ID=gene:WBGene00006377;Name=syp-3;biotype=protein_coding;gene_id=WBGene00006377;logic_name=wormbase	2	4	1	2	7	4	4675	4235	4494	4067	4252	4313	0.183518	0.437927
V:6226129:6226485	ID=gene:WBGene00021068;Name=W06H8.6;biotype=protein_coding;gene_id=WBGene00021068;logic_name=wormbase	77	73	80	92	81	100	1666	1157	1442	1579	1412	1480	0.183525	0.437927
V:10362992:10363043	ID=gene:WBGene00010631;Name=cash-1;biotype=protein_coding;description=CKA	284	297	273	261	267	317	35693	32771	34558	31366	30294	33318	0.183538	0.43793
II:6423332:6423430	ID=gene:WBGene00019372;Name=K03H9.3;biotype=protein_coding;gene_id=WBGene00019372;logic_name=wormbase	6	3	4	14	8	2	32	20	44	122	82	42	0.183563	0.437937
X:14605727:14605771	ID=gene:WBGene00001325;Name=eor-2;biotype=protein_coding;description=EOR-2B	1.1	2	2	1	13	4	2403	2263	2606	2488	2473	2572	0.183572	0.437937
IV:13451478:13451530	ID=gene:WBGene00010713;Name=uso-1;biotype=protein_coding;description=USO1	21	12	11	11	14	5	14360	12863	13388	13300	13393	13363	0.183574	0.437937
IV:1292696:1294352	ID=gene:WBGene00022425;Name=plst-1;biotype=protein_coding;description=PLaSTin	497	502	502	517	64	513	15143	12792	14753	13823	12286	14759	0.183597	0.437965
V:14985020:14985306	ID=gene:WBGene00008521;Name=F02D8.4;biotype=protein_coding;gene_id=WBGene00008521;logic_name=wormbase	18	12	16	31	29	47	5188	4979	4734	8990	7872	6432	0.183638	0.438037
X:10064367:10064412	ID=gene:WBGene00013869;Name=mlck-1;biotype=protein_coding;description=Myosin	4	3	4	13	10	4	3561	3294	3071	5355	4479	4121	0.183662	0.438068
I:9850678:9851043	ID=gene:WBGene00010730;Name=ensa-1;biotype=protein_coding;description=ENdoSulfine	13	22	19	44	12	31	10499	8885	10194	8957	8475	9307	0.183675	0.438072
V:40724:41728	ID=gene:WBGene00001177;Name=egl-8;biotype=protein_coding;description=1-phosphatidylinositol	10	17	21	17	33	31	9569	8742	9221	11157	9805	10290	0.183702	0.438101
IV:9927633:9928153	ID=gene:WBGene00001113;Name=dur-1;biotype=protein_coding;description=Dauer	3	3	1	10	5	5	564	477	445	793	634	673	0.183709	0.438101
X:5470219:5470281	ID=gene:WBGene00016103;Name=dpyd-1;biotype=protein_coding;description=Dihydropyrimidine	2	6	2	15	6	4	21522	19358	20548	25337	23131	23283	0.183784	0.438255
II:11776212:11776258	ID=gene:WBGene00009661;Name=patr-1;biotype=protein_coding;description=Protein	8	8	13	14	7	13	39756	33397	37812	30524	29117	32965	0.183816	0.438305
III:10092824:10092881	ID=gene:WBGene00011815;Name=bath-43;biotype=protein_coding;description=BTB	95	62	89	63	52	80	11803	10081	11394	9889	9469	10861	0.183942	0.438545
X:379375:379417	ID=gene:WBGene00019863;Name=R04A9.3;biotype=protein_coding;gene_id=WBGene00019863;logic_name=wormbase	21	10	10	10	13	20	601	616	641	437	459	455	0.183958	0.438545
II:281426:281472	ID=gene:WBGene00015194;Name=B0432.13;biotype=protein_coding;gene_id=WBGene00015194;logic_name=wormbase	4	2	4	10	2	5	5723	5306	5277	4828	4825	5315	0.183959	0.438545
III:644847:645310	ID=gene:WBGene00021061;Name=W06E11.1;biotype=protein_coding;gene_id=WBGene00021061;logic_name=wormbase	10	11	20	19	10	21	6676	6003	6420	5496	5245	6133	0.183961	0.438545
III:5137710:5138092	ID=gene:WBGene00021900;Name=Y54H5A.2;biotype=protein_coding;gene_id=WBGene00021900;logic_name=wormbase	11	7	8	4	6	5	8524	7805	8316	7864	6881	7966	0.183985	0.438577
III:5452161:5452207	ID=gene:WBGene00003901;Name=paa-1;biotype=protein_coding;description=Probable	2	1	5	5	3	6	20979	18206	20726	18710	17468	19360	0.18406	0.438727
III:1809834:1811051	ID=gene:WBGene00000545;Name=clp-4;biotype=protein_coding;description=CaLPain	2	3	1	5	6	3	2792	2320	2571	3065	2774	2653	0.184077	0.438742
X:17022411:17022459	ID=gene:WBGene00004121;Name=ptrn-1;biotype=protein_coding;description=Patronin	12	12	4	6	7	7	6063	5564	5944	6673	5893	6378	0.184098	0.438758
V:18094405:18095559	ID=gene:WBGene00013350;Name=slr-2;biotype=protein_coding;description=Synthetic	83	73	84	78	100	80	6894	5570	6523	5829	5871	6374	0.184112	0.438758
V:5510210:5510258	ID=gene:WBGene00016061;Name=hpo-15;biotype=protein_coding;gene_id=WBGene00016061;logic_name=wormbase	12	5	11	7	7	6	3758	3253	3903	4057	3586	4006	0.184132	0.438758
III:12817813:12817857	ID=gene:WBGene00000203;Name=arx-5;biotype=protein_coding;description=Probable	7	3	2	4	11	6	7405	6645	7359	7195	7361	7186	0.184133	0.438758
X:6601677:6602471	ID=gene:WBGene00044574;Name=F23G4.1;biotype=protein_coding;gene_id=WBGene00044574;logic_name=wormbase	18	4	8	20	11	27	157	121	84	237	75	167	0.184139	0.438758
X:732645:733596	ID=gene:WBGene00015364;Name=npr-19;biotype=protein_coding;description=NeuroPeptide	3	7	1	27	9	33	104	51	57	180	167	135	0.18415	0.438759
V:8427640:8428281	ID=gene:WBGene00018700;Name=lmd-3;biotype=protein_coding;description=LysM	7	6	13	15	13	9	12991	10376	12297	12155	10879	12569	0.18419	0.438827
X:15439920:15439967	ID=gene:WBGene00010983;Name=mocs-1;biotype=protein_coding;description=Molybdenum	5	6	4	2	5	3	842	814	753	1034	994	779	0.184212	0.438846
X:10896092:10896253	ID=gene:WBGene00009813;Name=haly-1;biotype=protein_coding;description=Histidine	6	0	2	12	7	4	7763	7195	6986	11161	9956	9779	0.18422	0.438846
III:5275735:5275815	ID=gene:WBGene00006590;Name=toc-1;biotype=protein_coding;description=Similar	7	8	6	1	6	3	11599	10610	10624	8998	9135	9764	0.184244	0.438877
V:19643692:19643769	ID=gene:WBGene00012829;Name=Y43F8C.7;biotype=protein_coding;gene_id=WBGene00012829;logic_name=wormbase	6	7	15	12	8	17	7046	6700	6952	6078	6047	6487	0.18426	0.438888
V:20057359:20058542	ID=gene:WBGene00006652;Name=ttx-1;biotype=protein_coding;description=Homeodomain	12	4	8	6	5	7	227	181	207	231	204	263	0.184339	0.43905
III:4299644:4299910	ID=gene:WBGene00011206;Name=R10E4.11;biotype=protein_coding;gene_id=WBGene00011206;logic_name=wormbase	1	6	3	3	6	8	3495	2990	3593	3179	3154	3155	0.184416	0.439169
X:2477443:2478453	ID=gene:WBGene00019319;Name=K02E10.5;biotype=protein_coding;gene_id=WBGene00019319;logic_name=wormbase	1.1	2	15	10	7	28	29	41	53	78	33	74	0.184419	0.439169
I:5817092:5817179	ID=gene:WBGene00001973;Name=hmg-3;biotype=protein_coding;description=FACT	7	9	3	4	17	12	24567	22616	22976	21161	21291	23411	0.184422	0.439169
V:6792064:6792116	ID=gene:WBGene00022603;Name=gck-2;biotype=protein_coding;description=Mitogen-activated	5	4	4	6	2	12	8184	7000	7947	6912	6373	7006	0.184457	0.439226
III:10747561:10747608	ID=gene:WBGene00004302;Name=ran-1;biotype=protein_coding;description=GTP-binding	19	18	18	15	24	25	91164	81878	85105	76535	73522	82485	0.184511	0.43933
III:6927826:6928559	ID=gene:WBGene00018998;Name=flap-1;biotype=protein_coding;description=FLi1-Associated	26	28	41	43	27	49	9635	7890	8537	7592	8145	8895	0.184538	0.439366
V:7217858:7218103	ID=gene:WBGene00015744;Name=C13F10.5;biotype=protein_coding;gene_id=WBGene00015744;logic_name=wormbase	34	27	11	31	28	27	4260	4206	4401	3725	3643	4046	0.184575	0.439403
V:12335904:12336676	ID=gene:WBGene00006668;Name=twk-13;biotype=protein_coding;description=TWiK	3	4	2	6	4	16	802	782	778	987	989	996	0.184578	0.439403
IV:3036683:3037226	ID=gene:WBGene00022069;Name=eel-1;biotype=protein_coding;description=Enhancer	28	20	40	11	14	30	118321	110241	118211	107230	102276	106234	0.184586	0.439403
III:5539584:5539808	ID=gene:WBGene00017031;Name=D1044.6;biotype=protein_coding;gene_id=WBGene00017031;logic_name=wormbase	124	98	119	100	112	167	13451	11473	13428	11706	11448	12763	0.184678	0.439595
I:6012994:6013218	ID=gene:WBGene00015499;Name=inst-1;biotype=protein_coding;description=INtegrator	6	7	10	12	8	10	31749	26426	29514	25576	24931	27853	0.184731	0.439695
X:5723690:5724079	ID=gene:WBGene00004349;Name=rgs-6;biotype=protein_coding;description=Regulator	2	4	7	7	14	6	448	411	517	606	664	459	0.184756	0.439727
I:6545193:6545235	ID=gene:WBGene00020411;Name=T10E9.1;biotype=protein_coding;gene_id=WBGene00020411;logic_name=wormbase	4	10	4	7	9	10	5309	4576	4941	4398	4612	5025	0.184768	0.439731
IV:16952730:16953815	ID=gene:WBGene00013792;Name=Y116A8C.13;biotype=protein_coding;gene_id=WBGene00013792;logic_name=wormbase	23	29	30	29	12	21	6229	5252	5789	5792	5649	5756	0.184786	0.439746
X:16582220:16583044	ID=gene:WBGene00004776;Name=ser-1;biotype=protein_coding;description=SERotonin/octopamine	14	8	15	7	9	11	195	188	206	239	203	164	0.184849	0.43983
V:12934605:12934856	ID=gene:WBGene00011801;Name=T16G1.7;biotype=protein_coding;gene_id=WBGene00011801;logic_name=wormbase	4	2	0	2	8	9	318	274	247	391	374	412	0.18486	0.43983
I:7219697:7219762	ID=gene:WBGene00003622;Name=nhr-23;biotype=protein_coding;description=Nuclear	5	6	0	9	11	3	1921	1517	1946	1833	1622	1813	0.184863	0.43983
X:6997903:6998845	ID=gene:WBGene00017157;Name=tyra-2;biotype=protein_coding;description=Tyramine	2	4	2	1	6	14	228	287	219	226	189	219	0.184865	0.43983
IV:9666682:9666769	ID=gene:WBGene00003627;Name=nhr-34;biotype=protein_coding;description=Nuclear	4	2	10	2	5	1	3207	2657	2871	3377	3087	3222	0.184888	0.439857
II:1529457:1533511	ID=gene:WBGene00021776;Name=Y51H7BR.4;biotype=protein_coding;gene_id=WBGene00021776;logic_name=wormbase	16	6	18	24	11	6	85	69	71	143	103	92	0.18493	0.439932
IV:10853555:10853625	ID=gene:WBGene00011718;Name=T11G6.3;biotype=protein_coding;gene_id=WBGene00011718;logic_name=wormbase	2	4	1	2	9	8	1653	1691	1642	2206	1895	1812	0.184943	0.439936
X:2237994:2238046	ID=gene:WBGene00020507;Name=vha-15;biotype=protein_coding;description=Probable	2	8	6	9	25	7	23661	22083	21792	26500	24939	25609	0.185021	0.440093
I:6989463:6989700	ID=gene:WBGene00016265;Name=trhr-1;biotype=protein_coding;description=Thyrotropin-Releasing	2	0	2	3	7	6	291	243	251	452	385	381	0.185031	0.440093
II:8903930:8904011	ID=gene:WBGene00002251;Name=lat-1;biotype=protein_coding;description=Latrophilin-like	19	4	10	14	16	15	26054	24288	25721	24238	23143	25685	0.185054	0.440121
V:2683954:2684003	ID=gene:WBGene00020952;Name=kel-8;biotype=protein_coding;description=Kelch-like	1	3	2	6	8	3	8967	7940	8004	11850	10490	10580	0.185117	0.440225
II:11986092:11987019	ID=gene:WBGene00012458;Name=ash-2;biotype=protein_coding;description=Set1/Ash2	15	7	20	9	9	10	7227	5906	6589	6096	5953	6578	0.185129	0.440225
II:14728050:14733413	ID=gene:WBGene00007480;Name=glna-1;biotype=protein_coding;description=GLutamiNAse	33	18	19	48	34	46	2359	1935	1975	3317	3086	2850	0.185131	0.440225
V:8959278:8959353	ID=gene:WBGene00020553;Name=T19A5.1;biotype=protein_coding;gene_id=WBGene00020553;logic_name=wormbase	20	2	9	5	3	2	27757	24602	26223	24690	24014	25367	0.185142	0.440225
III:5027031:5027050	ID=gene:WBGene00020092;Name=pcf-11;biotype=protein_coding;description=Polyadenylation	14	18	6	22	16	12	9105	7858	8604	7771	7165	8014	0.185173	0.440271
IV:792422:792638	ID=gene:WBGene00004824;Name=F56B3.4;biotype=protein_coding;gene_id=WBGene00004824;logic_name=wormbase	1.1	3	3	10	1	4	6945	6132	6463	6408	5826	5729	0.185269	0.440458
I:8407268:8407321	ID=gene:WBGene00008528;Name=F02E9.1;biotype=protein_coding;gene_id=WBGene00008528;logic_name=wormbase	2	3	6	4	7	6	5131	4823	4922	4365	4676	4401	0.185273	0.440458
I:7724309:7724402	ID=gene:WBGene00009191;Name=F27D4.7;biotype=protein_coding;description=Vesicle	5	1	18	8	19	9	3876	3204	3641	3103	3040	3171	0.185284	0.440458
II:4994789:4995326	ID=gene:WBGene00020866;Name=vps-24;biotype=protein_coding;description=Related	16	8	16	10	23	32	10118	8599	9022	9270	8597	9313	0.185307	0.440484
IV:8686484:8686530	ID=gene:WBGene00017237;Name=pole-2;biotype=protein_coding;description=Probable	22	7	7	8	4	6	10102	8424	9739	8905	8532	9373	0.185322	0.440494
V:20917622:20918432	ID=gene:WBGene00012857;Name=pbo-5;biotype=protein_coding;description=Proton-gated	5	13	6	1	8	10	729	653	603	1195	965	841	0.185357	0.440551
V:6208955:6209860	ID=gene:WBGene00004373;Name=rme-1;biotype=protein_coding;description=Receptor	1.1	4	6	8	4	8	14960	11958	12978	15289	13541	14877	0.185376	0.44057
II:7321927:7321974	ID=gene:WBGene00017663;Name=F21D12.3;biotype=protein_coding;gene_id=WBGene00017663;logic_name=wormbase	1.1	5	3	6	5	5	1035	1027	922	1153	1021	977	0.185393	0.440583
IV:336995:337039	ID=gene:WBGene00017574;Name=F18F11.1;biotype=protein_coding;gene_id=WBGene00017574;logic_name=wormbase	10	3	1	15	12	6	1924	1666	1698	2452	2340	2294	0.185413	0.440605
II:2337170:2337276	ID=gene:WBGene00018384;Name=F43C11.7;biotype=protein_coding;gene_id=WBGene00018384;logic_name=wormbase	8	3	5	9	5	2	722	691	746	1179	1115	1036	0.185446	0.440657
III:5968897:5968972	ID=gene:WBGene00017773;Name=dct-6;biotype=protein_coding;gene_id=WBGene00017773;logic_name=wormbase	5	9	1	1	4	3	5464	4770	5007	5940	5845	6108	0.185459	0.440662
V:11631941:11632131	ID=gene:WBGene00012100;Name=sipa-1;biotype=protein_coding;description=SIPA	1	0	6	11	6	3	1187	1028	1059	1603	1208	1357	0.185492	0.440687
II:6743907:6743952	ID=gene:WBGene00018302;Name=F41G3.6;biotype=protein_coding;gene_id=WBGene00018302;logic_name=wormbase	7	3	5	4	2	1	11161	10528	11199	9687	9913	10969	0.185495	0.440687
II:167387:167894	ID=gene:WBGene00001340;Name=etr-1;biotype=protein_coding;description=ELAV-Type	140	103	104	147	130	114	13809	12336	13109	12837	12191	13521	0.185503	0.440687
V:19983534:19985169	ID=gene:WBGene00013357;Name=clec-260;biotype=protein_coding;description=C-type	5	8	1	17	22	14	58	38	14	109	95	26	0.185586	0.440858
III:9099156:9099206	ID=gene:WBGene00001609;Name=glp-1;biotype=protein_coding;gene_id=WBGene00001609;logic_name=wormbase	3	2	5	6	10	2	42417	38157	38948	36107	35160	39156	0.18563	0.440935
III:12048585:12048634	ID=gene:WBGene00013580;Name=Y79H2A.3;biotype=protein_coding;gene_id=WBGene00013580;logic_name=wormbase	6	13	10	23	11	8	10897	9615	10855	9080	8564	9256	0.185662	0.440973
IV:10171745:10173260	ID=gene:WBGene00004254;Name=pxf-1;biotype=protein_coding;description=Rap	92	42	45	68	67	78	18855	17130	19148	17727	16706	17786	0.185669	0.440973
V:9514779:9514822	ID=gene:WBGene00008670;Name=eif-2Bdelta;biotype=protein_coding;description=Eukaryotic	5	6	4	3	2	2	16713	14437	15392	14140	13953	15209	0.185686	0.440973
V:11482653:11482823	ID=gene:WBGene00011714;Name=T11F9.13;biotype=protein_coding;gene_id=WBGene00011714;logic_name=wormbase	24	14	23	10	12	9	45	53	57	33	37	38	0.185698	0.440973
II:4240812:4242150	ID=gene:WBGene00015815;Name=C16A11.2;biotype=protein_coding;gene_id=WBGene00015815;logic_name=wormbase	44	31	50	29	41	19	8360	7431	8089	7573	7132	8090	0.185701	0.440973
II:12160118:12160161	ID=gene:WBGene00013252;Name=Y57A10A.7;biotype=protein_coding;gene_id=WBGene00013252;logic_name=wormbase	6	3	1	10	7	2	1352	1285	1434	1116	1216	1295	0.185753	0.44105
IV:2335086:2338182	ID=gene:WBGene00021425;Name=ppgn-1;biotype=protein_coding;description=ParaPleGiN	59	24	50	33	30	27	10875	10005	10132	9979	9672	10233	0.185756	0.44105
V:13554636:13554887	ID=gene:WBGene00008345;Name=C56A3.6;biotype=protein_coding;gene_id=WBGene00008345;logic_name=wormbase	21	17	6	14	18	21	5707	4916	5279	4515	4564	4793	0.18587	0.441295
IV:13264095:13265219	ID=gene:WBGene00006763;Name=unc-26;biotype=protein_coding;description=Synaptojanin	25	22	28	13	17	21	6683	5959	6202	5352	5340	5776	0.185897	0.44132
III:2310982:2313754	ID=gene:WBGene00021865;Name=fbxa-66;biotype=protein_coding;description=F-box	12	11	4	18	20	5	26	31	38	82	94	56	0.185902	0.44132
III:5322939:5322989	ID=gene:WBGene00018674;Name=F52C9.3;biotype=protein_coding;gene_id=WBGene00018674;logic_name=wormbase	3	5	1	3	8	5	6039	5381	5541	5516	5593	5471	0.185974	0.441462
I:5351421:5351471	ID=gene:WBGene00018866;Name=nath-10;biotype=protein_coding;description=RNA	9	0	1	6	5	5	24001	21435	23178	21264	20022	21160	0.186001	0.441501
IV:11505605:11506441	ID=gene:WBGene00006678;Name=twk-25;biotype=protein_coding;description=TWiK	5	7	3	8	19	6	613	483	566	643	553	589	0.18604	0.441568
X:11007534:11007655	ID=gene:WBGene00010334;Name=del-5;biotype=protein_coding;description=DEgenerin	18	5	15	13	6	8	417	403	388	477	508	463	0.186068	0.441595
I:12508808:12509488	ID=gene:WBGene00006829;Name=unc-101;biotype=protein_coding;description=AP-1	8	9	18	9	14	26	6167	5874	6151	5205	5134	5934	0.186074	0.441595
II:13383670:13387307	ID=gene:WBGene00012994;Name=Y48C3A.12;biotype=protein_coding;gene_id=WBGene00012994;logic_name=wormbase	94	71	115	114	75	111	5156	4644	5409	4710	4358	4846	0.186111	0.441647
IV:6523098:6523143	ID=gene:WBGene00015308;Name=ddi-1;biotype=protein_coding;description=Dna	2	1	8	3	15	6	15324	13737	14863	13143	12806	14359	0.186118	0.441647
III:942393:942409	ID=gene:WBGene00020455;Name=fbxa-59;biotype=protein_coding;description=F-box	1.1	2	0	15	10	5	239	233	265	1051	837	821	0.18614	0.441672
II:14798977:14799030	ID=gene:WBGene00013196;Name=tbc-20;biotype=protein_coding;description=TBC	6	12	23	10	6	5	6326	5616	6168	5864	5713	5975	0.186155	0.441681
V:2602502:2602554	ID=gene:WBGene00018762;Name=F53E10.6;biotype=protein_coding;description=RRP15-like	14	10	11	25	13	9	6058	5992	5353	5039	5072	5071	0.186208	0.441765
I:3631656:3632333	ID=gene:WBGene00020902;Name=jmjc-1;biotype=protein_coding;description=Bifunctional	10	6	8	1	9	5	1143	1074	1122	1112	1115	1118	0.186212	0.441765
IV:7051131:7051181	ID=gene:WBGene00003695;Name=nhr-105;biotype=protein_coding;description=Nuclear	8	0	3	7	6	5	2430	2250	2307	2539	2053	2041	0.186228	0.441776
IV:8120855:8120900	ID=gene:WBGene00018359;Name=F42G8.8;biotype=protein_coding;description=Serine/threonine-protein	3	2	9	7	1	4	312	300	181	704	684	354	0.186284	0.44186
IV:10716768:10716968	ID=gene:WBGene00003568;Name=ncx-3;biotype=protein_coding;description=Na/Ca	5	3	6	1	3	2	1747	1596	1790	1560	1445	1624	0.186295	0.44186
IV:12817432:12823032	ID=gene:WBGene00008555;Name=F07C6.4;biotype=protein_coding;gene_id=WBGene00008555;logic_name=wormbase	170	93	153	204	177	150	13031	10936	12161	13184	12615	13251	0.186303	0.44186
V:3289866:3290217	ID=gene:WBGene00018054;Name=F35F10.4;biotype=protein_coding;gene_id=WBGene00018054;logic_name=wormbase	1.1	10	0	0	4	6	119	139	125	52	65	65	0.186308	0.44186
I:5684842:5684890	ID=gene:WBGene00006776;Name=unc-40;biotype=protein_coding;description=Unc-40	20	6	2	3	0	4	31451	27608	30225	27240	26024	28722	0.186324	0.441873
X:1130697:1131019	ID=gene:WBGene00004927;Name=snx-1;biotype=protein_coding;description=Sorting	7	2	8	5	0	4	5072	5164	5444	5270	5102	5573	0.186351	0.441895
III:4563898:4564233	ID=gene:WBGene00003915;Name=pan-1;biotype=protein_coding;description=P-granule-associated	1.1	2	0	12	0	6	1562	1334	1542	1734	1631	1930	0.186359	0.441895
X:3027495:3028147	ID=gene:WBGene00019735;Name=M02F4.1;biotype=protein_coding;gene_id=WBGene00019735;logic_name=wormbase	30	22	24	27	10	34	148	151	140	176	153	199	0.186367	0.441895
III:2894352:2895308	ID=gene:WBGene00020598;Name=T20B6.2;biotype=protein_coding;gene_id=WBGene00020598;logic_name=wormbase	8	11	8	45	43	3	55	44	21	139	139	25	0.186419	0.441992
V:384257:384304	ID=gene:WBGene00022643;Name=ZK6.8;biotype=protein_coding;gene_id=WBGene00022643;logic_name=wormbase	1.1	4	4	6	3	6	815	649	912	831	721	814	0.186432	0.441995
III:773612:773657	ID=gene:WBGene00000882;Name=cyn-6;biotype=protein_coding;description=Peptidyl-prolyl	9	4	3	3	3	2	1803	1753	1841	1643	1758	1709	0.18645	0.442012
V:9992131:9992174	ID=gene:WBGene00010699;Name=trpp-6;biotype=protein_coding;description=TRansport	5	3	0	3	4	7	5531	5102	5194	4899	4943	4915	0.186493	0.442089
V:12513832:12513878	ID=gene:WBGene00012144;Name=T28H10.3;biotype=protein_coding;gene_id=WBGene00012144;logic_name=wormbase	23	10	6	19	31	24	3069	2822	2880	8905	8823	7922	0.186505	0.442091
II:10395943:10395993	ID=gene:WBGene00011663;Name=T09F3.4;biotype=protein_coding;gene_id=WBGene00011663;logic_name=wormbase	96	70	122	76	80	83	1507	1361	1482	984	1025	1110	0.186523	0.442094
IV:11560180:11561139	ID=gene:WBGene00008722;Name=F12F6.7;biotype=protein_coding;description=Probable	38	21	28	42	21	38	10848	9767	10375	8829	8702	9760	0.186541	0.442094
X:15191258:15191306	ID=gene:WBGene00011681;Name=T10B10.4;biotype=protein_coding;gene_id=WBGene00011681;logic_name=wormbase	3	3	3	3	4	8	1051	768	830	891	830	724	0.186547	0.442094
IV:7908315:7908390	ID=gene:WBGene00016794;Name=C49H3.9;biotype=protein_coding;gene_id=WBGene00016794;logic_name=wormbase	8	10	2	3	5	2	6880	6127	6323	5901	5985	6526	0.18656	0.442094
I:8409977:8410662	ID=gene:WBGene00003014;Name=lin-28;biotype=protein_coding;gene_id=WBGene00003014;logic_name=wormbase	28	6	11	22	18	16	3519	2806	3502	2854	2818	3071	0.186565	0.442094
II:4439142:4439374	ID=gene:WBGene00003615;Name=nhr-16;biotype=protein_coding;description=Nuclear	8	9	10	30	23	7	266	177	166	274	251	211	0.186578	0.442094
II:12004438:12005420	ID=gene:WBGene00003154;Name=mcm-2;biotype=protein_coding;description=Yeast	94	63	95	72	57	69	18176	15543	17509	15158	13850	16779	0.186585	0.442094
I:3986158:3986210	ID=gene:WBGene00000197;Name=aars-2;biotype=protein_coding;description=Alanine--tRNA	1.1	3	3	10	1	5	39885	35034	37081	36381	34616	38237	0.18662	0.442152
IV:7017867:7018474	ID=gene:WBGene00015552;Name=C06G3.6;biotype=protein_coding;gene_id=WBGene00015552;logic_name=wormbase	5	2	7	2	11	14	2257	1971	2270	1967	1902	2015	0.186643	0.442171
IV:8631529:8631976	ID=gene:WBGene00006483;Name=dgk-4;biotype=protein_coding;description=Diacylglycerol	24	39	33	14	23	32	28155	25291	26455	26471	24952	26802	0.186667	0.442171
I:8221861:8221969	ID=gene:WBGene00011375;Name=T02E1.2;biotype=protein_coding;gene_id=WBGene00011375;logic_name=wormbase	4	10	7	1	6	4	13568	11997	12945	11306	11834	12218	0.186671	0.442171
II:11234212:11234564	ID=gene:WBGene00011526;Name=cox-15;biotype=protein_coding;description=Cytochrome	8	5	14	6	5	7	9035	8362	8215	8709	8507	9107	0.186673	0.442171
IV:11023328:11023378	ID=gene:WBGene00000109;Name=alh-3;biotype=protein_coding;description=10-formyltetrahydrofolate	6	8	4	3	3	7	15646	13990	15332	17822	17102	18203	0.186692	0.442191
IV:13975323:13975378	ID=gene:WBGene00044989;Name=Y37A1B.17;biotype=protein_coding;gene_id=WBGene00044989;logic_name=wormbase	4	4	0	9	2	8	7219	6032	6975	7122	7063	8659	0.186725	0.442237
III:4889909:4890582	ID=gene:WBGene00017827;Name=F26F4.5;biotype=protein_coding;gene_id=WBGene00017827;logic_name=wormbase	18	16	24	19	27	21	6718	5966	6370	5635	5683	6034	0.186739	0.442237
I:14186850:14187261	ID=gene:WBGene00014101;Name=gopc-1;biotype=protein_coding;description=GOlgi-associated	1	7	1	9	12	3	322	266	236	407	290	294	0.186745	0.442237
X:5064803:5065307	ID=gene:WBGene00016068;Name=C24H10.2;biotype=protein_coding;gene_id=WBGene00016068;logic_name=wormbase	15	0	6	9	20	9	1871	1665	1791	1878	1768	1872	0.186775	0.442281
V:3316447:3316578	ID=gene:WBGene00018052;Name=F35F10.1;biotype=protein_coding;gene_id=WBGene00018052;logic_name=wormbase	21	20	6	17	39	38	1163	1146	1118	1388	1524	1513	0.186812	0.442344
II:6495230:6497093	ID=gene:WBGene00019904;Name=twk-49;biotype=protein_coding;description=TWiK	4	10	4	4	14	12	3936	3466	3439	3325	3313	3589	0.186834	0.442346
III:12251791:12253352	ID=gene:WBGene00013557;Name=Y75B8A.24;biotype=protein_coding;gene_id=WBGene00013557;logic_name=wormbase	27	10	17	6	11	16	19427	16282	18694	17086	15599	17778	0.186835	0.442346
II:6688617:6691302	ID=gene:WBGene00016002;Name=C18H9.3;biotype=protein_coding;description=GYF	35	39	38	64	26	56	15945	14131	15845	14752	13398	14485	0.186866	0.442353
II:10199571:10199621	ID=gene:WBGene00011039;Name=R05H5.4;biotype=protein_coding;description=Tyrosine-protein	1.1	6	1	10	9	1	2697	2478	2666	2455	2407	2644	0.186875	0.442353
V:18091559:18093986	ID=gene:WBGene00013350;Name=slr-2;biotype=protein_coding;description=Synthetic	64	22	55	59	50	57	6894	5570	6523	5829	5871	6374	0.18688	0.442353
III:3293808:3293895	ID=gene:WBGene00021815;Name=Y53G8AR.8;biotype=protein_coding;gene_id=WBGene00021815;logic_name=wormbase	49	58	36	34	32	32	3911	3893	3887	3192	3278	3215	0.186891	0.442353
X:3270799:3270833	ID=gene:WBGene00006308;Name=sul-1;biotype=protein_coding;description=Putative	6	5	0	4	15	6	461	309	293	364	360	397	0.186898	0.442353
II:6147739:6151146	ID=gene:WBGene00019018;Name=abts-3;biotype=protein_coding;description=Anion	84	79	66	165	141	74	1076	979	986	1393	1187	1169	0.186914	0.442353
III:11983683:11986407	ID=gene:WBGene00013243;Name=Y56A3A.31;biotype=protein_coding;gene_id=WBGene00013243;logic_name=wormbase	37	37	14	39	29	45	6967	5932	6097	6021	5911	6447	0.186917	0.442353
X:14760459:14760873	ID=gene:WBGene00007351;Name=C05G5.5;biotype=protein_coding;description=Metalloprotease	6	0	0	4	12	2	166	154	192	153	143	192	0.186936	0.442372
III:1574387:1574836	ID=gene:WBGene00022051;Name=rep-1;biotype=protein_coding;description=Rab	47	31	29	48	53	37	4671	4327	4464	4713	4526	4836	0.186972	0.442412
I:13842149:13842198	ID=gene:WBGene00012239;Name=W04A8.4;biotype=protein_coding;gene_id=WBGene00012239;logic_name=wormbase	7	0	2	6	4	2	456	403	425	300	363	269	0.186975	0.442412
V:6784655:6784700	ID=gene:WBGene00004984;Name=spn-4;biotype=protein_coding;description=PIP-1	67	57	74	67	66	68	91392	79404	86204	74724	71517	81447	0.18703	0.442517
II:8934923:8934967	ID=gene:WBGene00011885;Name=T21B10.3;biotype=protein_coding;gene_id=WBGene00011885;logic_name=wormbase	6	0	9	4	11	8	36795	33137	35397	29920	29941	32109	0.187125	0.442715
IV:4612463:4613149	ID=gene:WBGene00017597;Name=F19C7.8;biotype=protein_coding;gene_id=WBGene00017597;logic_name=wormbase	1.1	2	3	6	23	12	683	672	492	1902	1651	1074	0.187154	0.442757
II:2752499:2752548	ID=gene:WBGene00017916;Name=F29A7.6;biotype=protein_coding;gene_id=WBGene00017916;logic_name=wormbase	1.1	5	3	9	3	4	4038	3644	3791	3797	3579	3840	0.187197	0.442832
I:1649785:1651182	ID=gene:WBGene00003111;Name=mab-20;biotype=protein_coding;description=Semaphorin-2A	19	23	21	6	6	23	2871	2617	2796	2030	2021	2405	0.187208	0.442832
I:6212338:6212381	ID=gene:WBGene00001497;Name=fars-1;biotype=protein_coding;description=Phenylalanyl	8	52	2	15	45	31	25052	22096	23204	20016	20495	21994	0.187313	0.443055
IV:8543414:8543459	ID=gene:WBGene00002043;Name=hyl-1;biotype=protein_coding;description=Ceramide	1.1	0	3	2	17	2	11807	10467	11629	11707	11344	11646	0.18737	0.443162
I:2319284:2319332	ID=gene:WBGene00003156;Name=mcm-4;biotype=protein_coding;description=DNA	4	6	6	6	6	10	42069	38134	41213	33878	34146	38315	0.187402	0.4432
II:4983569:4985072	ID=gene:WBGene00020867;Name=shc-2;biotype=protein_coding;description=SHC	18	18	27	22	21	13	1307	1169	1269	1485	1325	1445	0.187408	0.4432
X:13345240:13345391	ID=gene:WBGene00004238;Name=ptr-24;biotype=protein_coding;description=PaTched	9	4	1	4	14	10	8402	7887	8166	8616	8258	8594	0.187431	0.443227
I:6254012:6254056	ID=gene:WBGene00003059;Name=lpd-2;biotype=protein_coding;description=LiPid	1	2	7	6	9	3	4688	4375	4161	4026	4196	4188	0.187473	0.4433
II:8982542:8982628	ID=gene:WBGene00007687;Name=C18E9.7;biotype=protein_coding;gene_id=WBGene00007687;logic_name=wormbase	10	10	10	17	12	9	191	192	222	375	432	213	0.187495	0.443326
V:10952544:10953117	ID=gene:WBGene00008915;Name=F17C11.4;biotype=protein_coding;gene_id=WBGene00008915;logic_name=wormbase	71	61	63	115	75	82	1980	1792	1736	2292	2184	2087	0.187536	0.443356
IV:375928:375976	ID=gene:WBGene00022048;Name=fln-1;biotype=protein_coding;description=FiLamiN	4	0	2	6	5	4	91727	78611	84547	102708	94580	99716	0.187559	0.443356
II:7251899:7251949	ID=gene:WBGene00004198;Name=prx-13;biotype=protein_coding;description=Probable	2	4	2	3	8	5	1104	901	996	1097	994	1085	0.187563	0.443356
III:5995452:5995501	ID=gene:WBGene00020209;Name=T04C9.1;biotype=protein_coding;gene_id=WBGene00020209;logic_name=wormbase	8	9	17	5	10	8	15869	14095	15374	14921	14521	15937	0.187568	0.443356
I:9149908:9150406	ID=gene:WBGene00010421;Name=slc-36.4;biotype=protein_coding;description=SLC	46	32	31	15	28	35	831	643	693	617	656	664	0.187576	0.443356
III:4016260:4016314	ID=gene:WBGene00006537;Name=tbb-2;biotype=protein_coding;description=Tubulin	16	2	7	12	9	15	150725	133340	143452	136713	129097	143816	0.187579	0.443356
V:10338251:10338302	ID=gene:WBGene00000200;Name=arx-2;biotype=protein_coding;description=Actin-related	1	1	7	4	16	4	15916	14356	15232	14859	14140	15727	0.187592	0.443356
II:2202932:2203081	ID=gene:WBGene00021985;Name=Y59C2A.2;biotype=protein_coding;gene_id=WBGene00021985;logic_name=wormbase	1	3	4	5	1	10	2456	2188	2540	2191	2087	2439	0.187597	0.443356
IV:9777412:9777461	ID=gene:WBGene00011747;Name=sna-2;biotype=protein_coding;description=Small	11	12	7	20	8	13	19592	17502	17723	16835	17051	17655	0.187625	0.443362
I:5840888:5841802	ID=gene:WBGene00000436;Name=ceh-12;biotype=protein_coding;description=Homeobox	4	11	1	5	8	2	8	22	5	19	23	5	0.187635	0.443362
II:13379494:13380539	ID=gene:WBGene00012994;Name=Y48C3A.12;biotype=protein_coding;gene_id=WBGene00012994;logic_name=wormbase	21	26	22	37	21	23	5156	4644	5409	4710	4358	4846	0.187636	0.443362
I:6594495:6594565	ID=gene:WBGene00018581;Name=F48A9.1;biotype=protein_coding;gene_id=WBGene00018581;logic_name=wormbase	7	2	6	18	5	13	886	728	760	997	1050	942	0.187649	0.443362
I:4207593:4208029	ID=gene:WBGene00015972;Name=C18E3.3;biotype=protein_coding;gene_id=WBGene00015972;logic_name=wormbase	4	2	15	5	0	0	2581	2157	2418	1870	2278	2257	0.187655	0.443362
I:7944607:7945145	ID=gene:WBGene00011917;Name=T22C1.6;biotype=protein_coding;gene_id=WBGene00011917;logic_name=wormbase	3	10	14	13	18	10	9287	8320	9071	8453	8471	9316	0.187672	0.443376
III:3504888:3504936	ID=gene:WBGene00010809;Name=M01F1.3;biotype=protein_coding;description=Lipoyl	28	26	14	29	15	16	9896	8707	8110	10514	10571	10817	0.187716	0.443453
II:7347528:7347570	ID=gene:WBGene00003620;Name=nhr-21;biotype=protein_coding;description=Nuclear	2	6	2	6	8	8	1382	1208	1398	1796	1587	1552	0.187728	0.443456
III:3755326:3755420	ID=gene:WBGene00009375;Name=F34D10.6;biotype=protein_coding;gene_id=WBGene00009375;logic_name=wormbase	2	4	5	5	7	18	490	476	528	656	598	619	0.187742	0.443461
III:5807315:5807691	ID=gene:WBGene00020018;Name=R12B2.2;biotype=protein_coding;gene_id=WBGene00020018;logic_name=wormbase	3	3	0	5	5	6	683	652	765	868	754	1020	0.187807	0.443588
V:12192644:12192692	ID=gene:WBGene00004384;Name=rnp-1;biotype=protein_coding;description=RNA-binding	4	2	10	19	6	6	9858	8751	9423	8389	8149	9303	0.18783	0.443588
IV:2056095:2056669	ID=gene:WBGene00044467;Name=R05C11.4;biotype=protein_coding;gene_id=WBGene00044467;logic_name=wormbase	5	1	3	8	3	17	548	415	409	658	525	579	0.187834	0.443588
II:3678404:3678448	ID=gene:WBGene00017589;Name=F19B10.10;biotype=protein_coding;gene_id=WBGene00017589;logic_name=wormbase	7	5	7	6	12	11	4922	4438	4534	4384	4289	5395	0.187842	0.443588
I:7100078:7100125	ID=gene:WBGene00009054;Name=F22D6.9;biotype=protein_coding;description=Serine/threonine-protein	7	1	5	5	8	5	2139	2001	2072	1874	1789	1619	0.187851	0.443588
V:5830761:5830831	ID=gene:WBGene00002637;Name=let-418;biotype=protein_coding;gene_id=WBGene00002637;logic_name=wormbase	3	6	3	8	5	5	61039	54593	57836	50323	49017	55076	0.187863	0.443589
II:2914992:2917233	ID=gene:WBGene00022453;Name=ncap-1;biotype=protein_coding;description=NeCAP	62	62	27	45	49	84	5628	4803	5062	4405	4074	4674	0.187911	0.443675
I:8829088:8829138	ID=gene:WBGene00009460;Name=ubr-5;biotype=protein_coding;description=UBR	7	6	1	3	2	1	103874	92329	99144	90973	87369	98610	0.187972	0.443785
III:2440445:2440718	ID=gene:WBGene00017104;Name=E02H9.6;biotype=protein_coding;gene_id=WBGene00017104;logic_name=wormbase	5	1	5	0	4	6	31	31	28	61	51	50	0.187979	0.443785
I:4826289:4826333	ID=gene:WBGene00019013;Name=tofu-4;biotype=protein_coding;description=Twenty	10	8	7	9	13	15	5187	4533	4983	5004	4989	5221	0.187992	0.443788
III:6696833:6696909	ID=gene:WBGene00004316;Name=rbf-1;biotype=protein_coding;description=Rabphilin-1	10	0	2	13	19	3	1247	1030	1164	1603	1577	1274	0.188005	0.443792
II:13512397:13513259	ID=gene:WBGene00010070;Name=nep-17;biotype=protein_coding;description=NEPrilysin	14	7	9	23	22	9	33256	29299	31930	40512	35246	36443	0.188024	0.44381
I:488724:488767	ID=gene:WBGene00021024;Name=W04C9.2;biotype=protein_coding;description=MICOS	10	6	13	5	11	3	8154	7885	7862	8584	7975	8514	0.188041	0.443824
X:5235385:5235430	ID=gene:WBGene00003477;Name=mtm-5;biotype=protein_coding;description=Myotubularin-related	2	0	8	6	4	7	6956	6259	6148	6016	5767	6242	0.188101	0.44394
II:3246590:3247207	ID=gene:WBGene00015912;Name=fbxc-50;biotype=protein_coding;description=F-box	34	36	17	48	29	35	7473	6577	6815	6485	6366	7224	0.188119	0.443957
II:1459617:1460465	ID=gene:WBGene00044439;Name=Y51H7C.15;biotype=protein_coding;gene_id=WBGene00044439;logic_name=wormbase	825	641	726	554	727	899	1682	1492	1528	1340	1584	2022	0.188159	0.444025
IV:11674010:11674299	ID=gene:WBGene00002130;Name=inx-8;biotype=protein_coding;description=Innexin-8	10	2	0	7	9	4	11154	10067	11042	9465	9034	10979	0.18818	0.444047
II:226775:227935	ID=gene:WBGene00021545;Name=Y43H11AL.1;biotype=protein_coding;gene_id=WBGene00021545;logic_name=wormbase	123	87	106	98	85	91	13388	11421	12336	12122	11597	12223	0.188207	0.444065
V:13408977:13409446	ID=gene:WBGene00009981;Name=F53F1.3;biotype=protein_coding;gene_id=WBGene00009981;logic_name=wormbase	8	2	11	7	7	14	2106	2033	2160	1843	1718	1627	0.18821	0.444065
I:1572085:1574142	ID=gene:WBGene00005077;Name=src-1;biotype=protein_coding;description=Tyrosine	63	50	49	43	43	36	9985	8728	9390	7821	8246	8813	0.188249	0.4441
X:1041493:1041687	ID=gene:WBGene00018860;Name=vpat-1;biotype=protein_coding;description=Vesicular	1.1	2	4	6	3	5	2026	1627	1949	2356	2004	1866	0.188257	0.4441
II:8462992:8463108	ID=gene:WBGene00006994;Name=zyg-9;biotype=protein_coding;description=Zygote	2	11	11	9	19	11	53084	47780	50541	49352	47317	51163	0.18827	0.4441
IV:10779688:10779846	ID=gene:WBGene00007384;Name=swt-3;biotype=protein_coding;description=Sugar	41	27	28	53	39	38	3863	3210	3425	3913	3735	4162	0.188271	0.4441
II:11173843:11173893	ID=gene:WBGene00009511;Name=F37H8.2;biotype=protein_coding;gene_id=WBGene00009511;logic_name=wormbase	14	5	6	12	4	8	838	823	737	1272	1127	1140	0.18828	0.4441
IV:2125421:2125916	ID=gene:WBGene00016024;Name=glb-7;biotype=protein_coding;description=GLoBin	4	2	6	6	2	0	120	87	100	160	81	150	0.188309	0.444118
II:12228523:12229507	ID=gene:WBGene00013261;Name=sinh-1;biotype=protein_coding;description=Stress-activated	4	2	7	17	3	6	4764	4319	4402	3828	3610	4045	0.188311	0.444118
I:6446345:6446395	ID=gene:WBGene00020742;Name=T23H2.3;biotype=protein_coding;gene_id=WBGene00020742;logic_name=wormbase	4	7	5	8	9	6	16955	15038	16384	14900	14390	15213	0.188347	0.444173
II:13157584:13157644	ID=gene:WBGene00009307;Name=F32A11.1;biotype=protein_coding;gene_id=WBGene00009307;logic_name=wormbase	7	0	6	5	11	7	11821	10536	11551	11641	11618	11826	0.188356	0.444173
I:878319:878405	ID=gene:WBGene00022389;Name=pde-6;biotype=protein_coding;description=Probable	9	4	2	18	7	7	3031	2671	2516	3642	3440	2900	0.188372	0.444185
III:7304212:7305977	ID=gene:WBGene00015156;Name=B0361.2;biotype=protein_coding;description=CWF19-like	59	59	64	70	95	57	11273	9899	10117	9872	9763	10574	0.188436	0.444308
III:13374207:13374666	ID=gene:WBGene00003047;Name=lis-1;biotype=protein_coding;description=Lissencephaly-1	36	15	18	16	9	16	9271	8165	9382	8102	7553	8356	0.188453	0.444322
IV:12125898:12125945	ID=gene:WBGene00010892;Name=dhhc-6;biotype=protein_coding;description=Palmitoyltransferase	15	12	4	1	8	6	10944	9738	10130	8995	9124	10002	0.188472	0.444342
V:1381698:1382124	ID=gene:WBGene00022286;Name=rga-4;biotype=protein_coding;description=Rho	31	34	25	22	27	8	9531	8166	9404	8291	7642	7905	0.188505	0.444381
I:356947:356993	ID=gene:WBGene00021657;Name=Y48G1A.1;biotype=protein_coding;gene_id=WBGene00021657;logic_name=wormbase	6	8	7	14	11	6	4195	3697	3976	3942	3898	4027	0.188513	0.444381
IV:13159871:13160420	ID=gene:WBGene00003421;Name=msh-5;biotype=protein_coding;description=MutS	34	41	18	24	18	24	12688	11516	11923	11928	11419	12445	0.188523	0.444381
IV:13480836:13481946	ID=gene:WBGene00012868;Name=tbc-9;biotype=protein_coding;description=TBC	30	12	27	33	33	22	25737	22440	23975	22917	22251	24337	0.188534	0.444381
I:4026942:4026988	ID=gene:WBGene00006805;Name=unc-73;biotype=protein_coding;description=Guanine	5	5	13	5	5	2	8806	7902	8558	8116	7331	8135	0.188589	0.444452
X:6727585:6727627	ID=gene:WBGene00019657;Name=K11G12.6;biotype=protein_coding;description=Lipase	3	2	2	7	3	3	3846	3414	3678	3271	3415	3686	0.188591	0.444452
IV:10088797:10089585	ID=gene:WBGene00007304;Name=ttr-39;biotype=protein_coding;description=TransThyretin-Related	9	16	7	17	11	28	588	513	453	528	595	603	0.188597	0.444452
I:3369434:3369476	ID=gene:WBGene00021038;Name=W05F2.6;biotype=protein_coding;gene_id=WBGene00021038;logic_name=wormbase	1	6	5	3	7	9	16084	14240	15346	13841	13542	14857	0.188613	0.444463
V:15770621:15771486	ID=gene:WBGene00003650;Name=nhr-60;biotype=protein_coding;description=Nuclear	10	2	20	10	8	4	133	100	203	190	160	98	0.188631	0.444479
X:14766070:14766395	ID=gene:WBGene00012445;Name=Y16B4A.2;biotype=protein_coding;description=Carboxypeptidase	7	2	8	2	7	2	24809	22942	23252	30048	26586	28336	0.188698	0.444594
V:4688242:4688656	ID=gene:WBGene00019354;Name=K03B4.2;biotype=protein_coding;gene_id=WBGene00019354;logic_name=wormbase	56	45	40	40	39	32	2630	2102	2375	2183	1981	2516	0.188702	0.444594
X:14448342:14448904	ID=gene:WBGene00009089;Name=jmjd-3.2;biotype=protein_coding;description=JuMonJi	4	9	7	3	2	2	560	568	620	114	145	194	0.188723	0.444609
I:14796221:14796774	ID=gene:WBGene00010766;Name=K11B4.1;biotype=protein_coding;gene_id=WBGene00010766;logic_name=wormbase	21	17	10	12	10	12	8714	7605	8078	7897	7529	8071	0.188736	0.444609
I:7980306:7981551	ID=gene:WBGene00271605;Name=H05L14.3;biotype=protein_coding;gene_id=WBGene00271605;logic_name=wormbase	18	23	16	14	16	12	32	38	38	30	36	31	0.188742	0.444609
I:5596926:5597134	ID=gene:WBGene00006508;Name=tns-1;biotype=protein_coding;description=TeNSin	3	6	0	8	7	4	7793	7145	6033	8610	7710	7861	0.188767	0.444641
I:5754836:5754888	ID=gene:WBGene00018995;Name=ccpp-1;biotype=protein_coding;description=Cytosolic	4	2	1	11	6	1	13019	11218	12229	11142	10685	12339	0.188798	0.444688
V:1475788:1475840	ID=gene:WBGene00006794;Name=unc-60;biotype=protein_coding;description=Actin-depolymerizing	4	6	8	13	11	5	18317	15473	16816	18958	16435	17675	0.188848	0.44478
III:10072210:10072739	ID=gene:WBGene00011807;Name=T16G12.6;biotype=protein_coding;gene_id=WBGene00011807;logic_name=wormbase	5	6	6	5	8	10	16763	15117	15816	13500	13748	14652	0.188889	0.444824
IV:9325677:9325723	ID=gene:WBGene00009884;Name=F49C12.15;biotype=protein_coding;gene_id=WBGene00009884;logic_name=wormbase	7	5	1	9	5	3	2776	2717	2358	6615	5081	3648	0.188889	0.444824
I:3540103:3541334	ID=gene:WBGene00004389;Name=rnp-6;biotype=protein_coding;description=RNP	13	13	9	40	11	19	20323	18668	19019	21072	19894	21822	0.18891	0.444846
IV:1438495:1442344	ID=gene:WBGene00000547;Name=clp-7;biotype=protein_coding;description=CaLPain	149	82	111	130	129	167	9580	8771	9152	9646	9363	10016	0.188989	0.445004
II:10100449:10100498	ID=gene:WBGene00014165;Name=puf-12;biotype=protein_coding;description=Pumilio	1.1	6	3	5	10	2	32154	29096	30602	26302	26366	25910	0.189008	0.445025
III:5255193:5255243	ID=gene:WBGene00001660;Name=gop-1;biotype=protein_coding;description=Protein	2	3	8	4	6	13	10090	8492	8979	8559	8437	8957	0.189024	0.445027
X:4704200:4704559	ID=gene:WBGene00000176;Name=aqp-8;biotype=protein_coding;description=AQuaPorin	10	10	2	13	25	23	3513	3120	3425	6067	5363	5328	0.189032	0.445027
X:9217552:9217597	ID=gene:WBGene00006887;Name=vav-1;biotype=protein_coding;gene_id=WBGene00006887;logic_name=wormbase	3	3	7	11	7	4	5338	4575	4999	5053	4818	5282	0.189069	0.445089
V:4443616:4444204	ID=gene:WBGene00021626;Name=rft-2;biotype=protein_coding;description=RiboFlavin	6	12	9	9	14	13	6660	6010	6455	6249	5461	6381	0.189177	0.445316
I:6855344:6855386	ID=gene:WBGene00001598;Name=glh-1;biotype=protein_coding;description=ATP-dependent	7	15	19	15	14	12	53830	52693	52131	38142	38563	40662	0.189201	0.445331
I:3695419:3695717	ID=gene:WBGene00003418;Name=msh-2;biotype=protein_coding;description=MSH	6	8	18	15	9	18	19243	16970	18525	15367	15817	17643	0.189206	0.445331
III:12501334:12504834	ID=gene:WBGene00013730;Name=sql-1;biotype=protein_coding;description=Suppressor	142	114	165	122	118	123	11658	11143	11207	11076	11195	11185	0.189224	0.445347
III:9864961:9865404	ID=gene:WBGene00014075;Name=dhhc-4;biotype=protein_coding;description=Zinc	8	8	10	7	9	20	10024	8686	9440	8189	8254	8221	0.189235	0.445347
I:6567677:6567831	ID=gene:WBGene00019002;Name=F57B10.4;biotype=protein_coding;gene_id=WBGene00019002;logic_name=wormbase	297	242	225	214	195	207	17523	15369	16412	14041	14034	15451	0.189283	0.445435
IV:15011021:15011712	ID=gene:WBGene00001336;Name=qars-1;biotype=protein_coding;description=Probable	38	11	32	43	22	42	26311	23832	25006	23352	22242	23723	0.189321	0.445475
I:9788865:9789006	ID=gene:WBGene00000371;Name=cco-1;biotype=protein_coding;description=Cytochrome	41	33	31	25	24	40	36709	34242	34974	37267	35759	36786	0.189333	0.445475
III:4910663:4910756	ID=gene:WBGene00017829;Name=F26F4.9;biotype=protein_coding;gene_id=WBGene00017829;logic_name=wormbase	7	3	2	10	3	16	4849	4409	4577	5352	5035	4971	0.189339	0.445475
IV:10152059:10152337	ID=gene:WBGene00011775;Name=T14G10.5;biotype=protein_coding;description=Probable	71	58	82	64	86	139	32411	28344	30331	30192	28815	30022	0.189345	0.445475
I:13750563:13750604	ID=gene:WBGene00012393;Name=Y6B3B.9;biotype=protein_coding;gene_id=WBGene00012393;logic_name=wormbase	5	9	5	7	9	14	5055	4396	4586	4983	4778	4945	0.189394	0.445563
IV:2641051:2641070	ID=gene:WBGene00003161;Name=mdf-2;biotype=protein_coding;description=MAD	1.1	6	3	4	5	5	12391	10471	11509	9353	9088	11107	0.189434	0.445627
X:9364934:9365035	ID=gene:WBGene00004033;Name=pkc-2;biotype=protein_coding;description=Protein	9	9	15	10	8	12	6172	5749	5638	8040	7387	6675	0.189444	0.445627
V:3237280:3239086	ID=gene:WBGene00006084;Name=str-16;biotype=protein_coding;description=Seven	12	4	11	0	2	0	20	16	25	0	9	5	0.189491	0.445635
IV:3266742:3267449	ID=gene:WBGene00044469;Name=clec-173;biotype=protein_coding;description=C-type	16	2	12	18	22	20	743	634	625	985	928	890	0.189503	0.445635
IV:12565801:12565855	ID=gene:WBGene00010671;Name=eak-7;biotype=protein_coding;description=Enhancer	4	4	6	10	4	7	7468	7100	7418	6687	6710	7119	0.189519	0.445635
X:12868248:12868516	ID=gene:WBGene00011771;Name=T14G8.3;biotype=protein_coding;gene_id=WBGene00011771;logic_name=wormbase	2	2	4	2	8	13	16300	14574	14397	18263	17268	17180	0.189524	0.445635
IV:3808209:3808820	ID=gene:WBGene00019726;Name=bris-1;biotype=protein_coding;description=BRag/Iqsec/Schizo	3	6	7	10	7	8	2121	1764	2157	2115	1962	1976	0.189532	0.445635
II:6913017:6913065	ID=gene:WBGene00000886;Name=cyn-10;biotype=protein_coding;description=Peptidyl-prolyl	4	0	4	7	5	2	7427	7149	7346	6529	6678	7026	0.189534	0.445635
II:15112300:15112353	ID=gene:WBGene00013176;Name=Y53F4B.39;biotype=protein_coding;description=Beta-lactamase-like	10	10	6	7	5	4	5013	4446	4336	4479	4271	4516	0.18954	0.445635
I:10342214:10342561	ID=gene:WBGene00000148;Name=aph-2;biotype=protein_coding;description=Nicastrin	74	58	86	70	60	85	8423	7260	8163	6684	6722	7274	0.189552	0.445635
II:12815259:12815307	ID=gene:WBGene00012911;Name=acl-7;biotype=protein_coding;description=ACyLtransferase-like%3B	6	2	3	22	5	8	6571	6457	6092	9166	7845	9085	0.189563	0.445635
IV:13790126:13790871	ID=gene:WBGene00012887;Name=Y45F10D.7;biotype=protein_coding;gene_id=WBGene00012887;logic_name=wormbase	32	42	37	41	12	24	18696	17106	18032	16936	16299	17219	0.189569	0.445635
II:8564176:8564608	ID=gene:WBGene00006059;Name=stc-1;biotype=protein_coding;description=STCH	26	5	12	8	5	7	9512	9298	9162	9389	9458	9320	0.18957	0.445635
X:6234937:6235390	ID=gene:WBGene00002024;Name=hsp-43;biotype=protein_coding;description=Heat	88	36	64	109	85	117	5167	4467	4472	6782	5982	6024	0.189601	0.445637
IV:4394477:4397758	ID=gene:WBGene00021281;Name=ell-1;biotype=protein_coding;description=ELL	408	416	340	470	368	400	3640	3332	3167	3461	3129	3390	0.189638	0.445637
IV:5370431:5370483	ID=gene:WBGene00018316;Name=F41H10.3;biotype=protein_coding;gene_id=WBGene00018316;logic_name=wormbase	4	1	2	3	2	14	17231	14603	16406	14136	14114	15162	0.189639	0.445637
V:3890106:3890162	ID=gene:WBGene00015903;Name=C17E7.9;biotype=protein_coding;gene_id=WBGene00015903;logic_name=wormbase	8	3	10	0	1	10	1847	1570	1798	1605	1544	1894	0.189644	0.445637
IV:5188134:5188695	ID=gene:WBGene00020993;Name=W03F8.3;biotype=protein_coding;description=Probable	35	17	10	30	17	39	6219	5654	6269	5470	5306	6068	0.189657	0.445637
II:5590985:5591443	ID=gene:WBGene00000383;Name=cdc-14;biotype=protein_coding;description=Cell	44	40	64	39	36	28	20747	18287	19632	17406	16087	18042	0.189664	0.445637
X:11605281:11605329	ID=gene:WBGene00001502;Name=ftt-2;biotype=protein_coding;description=14-3-3-like	18	14	7	28	18	18	16526	14003	14699	19592	17088	18820	0.189665	0.445637
II:2336818:2336885	ID=gene:WBGene00018384;Name=F43C11.7;biotype=protein_coding;gene_id=WBGene00018384;logic_name=wormbase	18	14	23	27	21	20	722	691	746	1179	1115	1036	0.189666	0.445637
II:8455962:8456113	ID=gene:WBGene00009044;Name=F22B5.6;biotype=protein_coding;gene_id=WBGene00009044;logic_name=wormbase	5	0	9	13	9	5	316	285	306	311	336	324	0.18968	0.445637
I:703986:704418	ID=gene:WBGene00021209;Name=hgap-1;biotype=protein_coding;description=Heterodimeric	39	10	27	28	40	36	9300	8013	8640	9102	8440	8862	0.189683	0.445637
X:3571270:3571316	ID=gene:WBGene00006927;Name=vit-3;biotype=protein_coding;description=Vitellogenin-3	41	17	27	23	11	17	632402	507977	669877	237809	229788	340635	0.18976	0.445761
I:1035245:1035303	ID=gene:WBGene00021329;Name=Y34D9A.3;biotype=protein_coding;gene_id=WBGene00021329;logic_name=wormbase	5	5	1	16	4	5	7097	6270	6430	5932	6086	6924	0.189774	0.445761
X:15212022:15213083	ID=gene:WBGene00010356;Name=H03A11.1;biotype=protein_coding;description=Extracellular	17	9	9	8	13	8	1752	1437	1666	1914	1942	1736	0.189774	0.445761
III:11591333:11591386	ID=gene:WBGene00013429;Name=Y66D12A.3;biotype=protein_coding;gene_id=WBGene00013429;logic_name=wormbase	19	11	6	5	4	11	350	344	417	471	482	317	0.189781	0.445761
II:6048340:6048388	ID=gene:WBGene00004306;Name=ran-5;biotype=protein_coding;description=Associated	5	0	8	16	4	6	15221	13809	14321	13106	12734	14126	0.189841	0.445857
V:12287422:12287467	ID=gene:WBGene00010096;Name=rskd-1;biotype=protein_coding;description=Ribosomal	12	21	7	24	27	11	17773	16309	17232	15803	15297	17215	0.189845	0.445857
II:4741123:4741169	ID=gene:WBGene00018270;Name=F41C3.4;biotype=protein_coding;description=Probable	17	24	34	32	35	24	6339	5254	5912	5356	5121	5607	0.189862	0.445873
IV:12142724:12142764	ID=gene:WBGene00007090;Name=B0001.5;biotype=protein_coding;gene_id=WBGene00007090;logic_name=wormbase	31	11	10	8	7	14	7049	6594	6816	7123	6839	7140	0.189917	0.445949
V:16368479:16368649	ID=gene:WBGene00012347;Name=W08G11.3;biotype=protein_coding;gene_id=WBGene00012347;logic_name=wormbase	5	3	8	1	2	5	12511	12259	11940	11331	11215	12173	0.189927	0.445949
X:15367047:15367964	ID=gene:WBGene00007878;Name=C33A11.2;biotype=protein_coding;gene_id=WBGene00007878;logic_name=wormbase	15	23	12	36	21	14	1080	903	1103	885	782	989	0.189928	0.445949
III:8038636:8038745	ID=gene:WBGene00001059;Name=dpf-6;biotype=protein_coding;description=Dipeptidyl	4	1	5	3	0	7	485	486	502	897	800	912	0.189946	0.445953
I:10276362:10276401	ID=gene:WBGene00013859;Name=ZC247.1;biotype=protein_coding;gene_id=WBGene00013859;logic_name=wormbase	64	30	73	109	101	79	209955	171021	173355	278624	233569	244097	0.189962	0.445953
III:8229990:8230039	ID=gene:WBGene00015350;Name=fbxl-1;biotype=protein_coding;description=Uncharacterized	3	2	4	8	4	3	4020	3596	4148	3519	3707	3652	0.189964	0.445953
I:6287354:6287426	ID=gene:WBGene00015687;Name=chdp-1;biotype=protein_coding;description=Calponin	7	2	8	4	8	10	37328	32691	36055	28890	28573	31666	0.190044	0.446056
I:10177630:10177676	ID=gene:WBGene00007707;Name=fath-1;biotype=protein_coding;description=Fatty	2	2	5	2	14	6	14682	13008	13779	13100	12981	14018	0.190051	0.446056
II:12058715:12059558	ID=gene:WBGene00012463;Name=Y17G7B.10;biotype=protein_coding;description=NAD	12	2	6	21	4	20	8903	7874	8468	9183	8382	9046	0.190065	0.446056
V:18797488:18797749	ID=gene:WBGene00008309;Name=nhr-170;biotype=protein_coding;description=Nuclear	12	3	7	9	4	7	323	187	227	411	298	277	0.190072	0.446056
I:11275756:11276219	ID=gene:WBGene00009468;Name=F36D1.9;biotype=protein_coding;gene_id=WBGene00009468;logic_name=wormbase	2	2	9	12	4	7	225	242	311	291	227	304	0.190078	0.446056
I:5872294:5872480	ID=gene:WBGene00016421;Name=cdc-7;biotype=protein_coding;description=Cell	13	11	6	3	7	9	9446	8760	9057	8425	8439	9152	0.190078	0.446056
III:8806840:8806892	ID=gene:WBGene00018835;Name=F54F2.7;biotype=protein_coding;gene_id=WBGene00018835;logic_name=wormbase	7	17	12	8	6	9	1575	1487	1553	1452	1383	1480	0.190086	0.446056
X:11671748:11671797	ID=gene:WBGene00011444;Name=T04F8.6;biotype=protein_coding;gene_id=WBGene00011444;logic_name=wormbase	4	1	6	23	3	11	2011	1922	1956	2210	2334	2169	0.190143	0.446162
X:8989934:8989978	ID=gene:WBGene00006672;Name=twk-18;biotype=protein_coding;description=TWiK	5	4	7	3	2	8	2610	2393	2361	3650	3013	3068	0.190166	0.446186
I:9366705:9366822	ID=gene:WBGene00008878;Name=ppfr-1;biotype=protein_coding;description=Protein	43	21	9	36	29	28	31596	28055	29966	27595	26286	29180	0.190177	0.446186
I:10627660:10627778	ID=gene:WBGene00015232;Name=B0511.6;biotype=protein_coding;description=RNA	9	8	5	8	7	14	24980	22942	24270	22236	20814	21899	0.190186	0.446186
I:9585802:9585847	ID=gene:WBGene00010609;Name=dut-1;biotype=protein_coding;description=DeoxyUTPase%3B	8	16	9	9	31	16	45986	41486	44390	38448	38280	44407	0.190202	0.446197
I:7151247:7151296	ID=gene:WBGene00010645;Name=fecl-1;biotype=protein_coding;description=FErroChelatase-Like	3	5	0	1	11	10	10453	10033	10010	9995	9372	10251	0.190289	0.446353
II:8560965:8561282	ID=gene:WBGene00002065;Name=iff-2;biotype=protein_coding;description=Eukaryotic	277	207	255	278	262	277	22701	19831	20040	27222	23675	23954	0.190295	0.446353
I:7586821:7586866	ID=gene:WBGene00004178;Name=prg-1;biotype=protein_coding;description=Piwi-like	22	36	22	27	44	35	57294	50475	52496	53296	51950	54946	0.19031	0.446353
X:11568772:11569154	ID=gene:WBGene00007956;Name=trpp-9;biotype=protein_coding;description=TRansport	5	4	5	8	3	10	6445	5259	5548	5284	5254	5576	0.190314	0.446353
III:10754754:10755020	ID=gene:WBGene00001996;Name=hpl-2;biotype=protein_coding;description=Chromo-domain	13	7	13	6	5	7	10921	10028	10361	8592	8309	9189	0.190354	0.44642
V:11771543:11771597	ID=gene:WBGene00010077;Name=F55A11.4;biotype=protein_coding;description=Putative	29	34	26	26	28	43	7611	6873	7221	6362	6211	6773	0.1904	0.446503
II:9743455:9743514	ID=gene:WBGene00013143;Name=Y53C12B.1;biotype=protein_coding;gene_id=WBGene00013143;logic_name=wormbase	7	7	0	9	4	9	16685	14473	15824	13958	13856	14786	0.190421	0.446521
IV:16943111:16944083	ID=gene:WBGene00013789;Name=Y116A8C.9;biotype=protein_coding;gene_id=WBGene00013789;logic_name=wormbase	95	113	87	93	65	56	7377	6401	6822	6093	5968	6356	0.19043	0.446521
III:8076527:8076643	ID=gene:WBGene00000939;Name=dcr-1;biotype=protein_coding;description=Endoribonuclease	91	93	65	58	51	85	36887	33449	35169	32790	32767	34849	0.190525	0.44671
V:5943522:5944421	ID=gene:WBGene00004206;Name=pst-1;biotype=protein_coding;description=Adenosine	69	37	48	48	87	74	791	610	670	737	607	737	0.190533	0.44671
I:14775543:14776246	ID=gene:WBGene00009556;Name=F39B2.5;biotype=protein_coding;gene_id=WBGene00009556;logic_name=wormbase	2	2	2	2	2	10	2332	2145	2264	2057	2095	2206	0.190547	0.446716
I:2943021:2943070	ID=gene:WBGene00022121;Name=cogc-3;biotype=protein_coding;description=Conserved	47	11	17	35	30	30	14763	13409	13714	12855	12857	13532	0.190561	0.446723
II:11105886:11105929	ID=gene:WBGene00007503;Name=C09H10.9;biotype=protein_coding;gene_id=WBGene00007503;logic_name=wormbase	9	22	19	24	11	14	287	289	248	519	371	264	0.190626	0.44683
IV:4772203:4772884	ID=gene:WBGene00020004;Name=R11E3.2;biotype=protein_coding;gene_id=WBGene00020004;logic_name=wormbase	10	8	10	10	2	8	565	509	554	592	495	636	0.190638	0.44683
III:6125021:6125492	ID=gene:WBGene00021534;Name=mvk-1;biotype=protein_coding;description=MeValonate	1.1	3	7	5	19	5	11417	10456	11685	12802	11727	12446	0.190666	0.44683
V:10050720:10051439	ID=gene:WBGene00010178;Name=yif-1;biotype=protein_coding;description=YIP1-Interacting	29	27	50	31	55	91	9196	8036	8472	8659	8557	8545	0.19067	0.44683
X:10040628:10041893	ID=gene:WBGene00013872;Name=ZC374.2;biotype=protein_coding;gene_id=WBGene00013872;logic_name=wormbase	2	0	5	6	14	0	450	442	425	308	277	259	0.190672	0.44683
III:13170147:13170830	ID=gene:WBGene00012716;Name=Y39E4B.5;biotype=protein_coding;gene_id=WBGene00012716;logic_name=wormbase	27	10	3	16	15	20	6449	6028	6804	5470	5493	5685	0.190675	0.44683
X:6170657:6170699	ID=gene:WBGene00020786;Name=T25B2.2;biotype=protein_coding;gene_id=WBGene00020786;logic_name=wormbase	9	4	2	4	6	3	2899	2820	2570	4414	3840	3332	0.190723	0.446916
III:9120315:9120571	ID=gene:WBGene00000425;Name=ced-11;biotype=protein_coding;gene_id=WBGene00000425;logic_name=wormbase	4	3	0	4	0	10	1127	915	993	696	577	625	0.190755	0.446934
X:17325065:17325688	ID=gene:WBGene00004220;Name=ptr-5;biotype=protein_coding;description=PaTched	6	4	8	2	5	7	1075	856	903	1254	1123	1130	0.190755	0.446934
III:6698093:6698581	ID=gene:WBGene00004316;Name=rbf-1;biotype=protein_coding;description=Rabphilin-1	8	0	5	2	2	4	1247	1030	1164	1603	1577	1274	0.190764	0.446934
I:5302809:5302858	ID=gene:WBGene00002717;Name=let-526;biotype=protein_coding;gene_id=WBGene00002717;logic_name=wormbase	6	6	8	10	0	1	17021	14700	16541	15322	14353	16500	0.190824	0.447049
V:4180279:4180329	ID=gene:WBGene00021555;Name=Y45G5AM.2;biotype=protein_coding;gene_id=WBGene00021555;logic_name=wormbase	6	1	1	4	3	8	15644	13984	15808	14563	14439	15180	0.190843	0.447067
III:5026482:5026562	ID=gene:WBGene00020092;Name=pcf-11;biotype=protein_coding;description=Polyadenylation	1	0	8	8	1	14	9105	7858	8604	7771	7165	8014	0.190878	0.447072
III:3615695:3616945	ID=gene:WBGene00004765;Name=sel-8;biotype=protein_coding;gene_id=WBGene00004765;logic_name=wormbase	9	21	11	7	4	12	4711	3970	4817	4295	3807	4610	0.19088	0.447072
I:7095799:7095839	ID=gene:WBGene00009052;Name=ekl-1;biotype=protein_coding;gene_id=WBGene00009052;logic_name=wormbase	7	6	6	14	6	6	16659	14907	15069	14023	13821	14398	0.190881	0.447072
I:14579201:14579462	ID=gene:WBGene00013682;Name=Y105E8A.25;biotype=protein_coding;gene_id=WBGene00013682;logic_name=wormbase	3	21	9	14	16	17	20477	18330	19406	19023	17644	18368	0.19089	0.447072
X:10571828:10571864	ID=gene:WBGene00010199;Name=bet-2;biotype=protein_coding;description=BET	9	6	12	0	3	9	7827	7139	7990	6001	5552	6343	0.190913	0.447099
I:5503394:5503503	ID=gene:WBGene00015632;Name=C09D4.1;biotype=protein_coding;description=Uncharacterized	9	10	4	21	17	11	1912	1523	1572	2836	2333	2187	0.190942	0.44714
II:3331965:3332294	ID=gene:WBGene00077751;Name=irld-27;biotype=protein_coding;description=Insulin/EGF-Receptor	8	4	7	2	6	0	19	28	28	15	34	7	0.190961	0.447158
I:9473357:9473931	ID=gene:WBGene00009260;Name=calm-1;biotype=protein_coding;description=CALMyrin	14	14	24	18	20	23	688	623	680	572	565	692	0.190997	0.447215
IV:17288705:17288749	ID=gene:WBGene00012130;Name=slc-17.4;biotype=protein_coding;description=SLC	5	6	11	3	3	8	2900	2381	2398	2928	2605	2698	0.191007	0.447215
IV:11659925:11662192	ID=gene:WBGene00014076;Name=ZK792.1;biotype=protein_coding;gene_id=WBGene00014076;logic_name=wormbase	76	56	84	66	41	64	2407	2235	2268	2148	2055	2384	0.191038	0.447261
II:8283121:8283169	ID=gene:WBGene00003821;Name=nst-1;biotype=protein_coding;description=Guanine	14	3	2	17	14	4	32438	29050	30052	28480	27632	29187	0.191057	0.447278
I:4938107:4938199	ID=gene:WBGene00017885;Name=dip-2;biotype=protein_coding;description=Disco-Interacting	1	1	4	3	2	14	10083	8388	9626	9086	8559	9274	0.191131	0.447425
II:7916348:7916448	ID=gene:WBGene00014051;Name=spv-1;biotype=protein_coding;description=Spermathecal	1	0	6	8	5	3	2488	2262	2466	2820	2597	2617	0.191177	0.447493
II:7196616:7196661	ID=gene:WBGene00017123;Name=maoc-1;biotype=protein_coding;description=MAO-C-like	3	11	0	3	22	7	5036	4805	5214	3992	4226	4273	0.191183	0.447493
X:1141936:1141977	ID=gene:WBGene00020128;Name=R193.2;biotype=protein_coding;gene_id=WBGene00020128;logic_name=wormbase	1.1	9	1	7	4	6	9981	9616	10063	10247	8482	9240	0.191261	0.447649
III:5796190:5796619	ID=gene:WBGene00020964;Name=polq-1;biotype=protein_coding;description=DNA	11	5	8	18	4	18	16851	15071	16091	13647	14109	15462	0.1913	0.447715
X:578717:578957	ID=gene:WBGene00003407;Name=mrp-1;biotype=protein_coding;description=Multidrug	2	7	4	3	2	4	12332	10755	11100	14889	13409	13954	0.19136	0.447824
I:3163023:3163083	ID=gene:WBGene00021829;Name=mrpl-17;biotype=protein_coding;description=Mitochondrial	7	5	6	8	15	5	5347	5034	5245	4872	4645	5321	0.191369	0.447824
X:6203317:6203369	ID=gene:WBGene00000245;Name=bca-1;biotype=protein_coding;description=Beta	9	1	1	7	12	6	4097	3397	3709	4727	4541	4739	0.191398	0.447842
III:7086332:7086380	ID=gene:WBGene00022738;Name=ZK418.9;biotype=protein_coding;gene_id=WBGene00022738;logic_name=wormbase	5	0	3	4	3	7	19785	17598	19254	17810	17145	18015	0.191416	0.447842
I:8358808:8359332	ID=gene:WBGene00004684;Name=rsd-6;biotype=protein_coding;gene_id=WBGene00004684;logic_name=wormbase	20	10	21	28	18	16	26317	23891	25956	22766	22243	24030	0.191428	0.447842
I:10716790:10716841	ID=gene:WBGene00015017;Name=B0205.1;biotype=protein_coding;gene_id=WBGene00015017;logic_name=wormbase	9	10	8	11	12	11	14717	12057	13424	11140	11881	12918	0.191442	0.447842
IV:6789347:6789390	ID=gene:WBGene00015928;Name=C17H12.2;biotype=protein_coding;gene_id=WBGene00015928;logic_name=wormbase	4	1	1	1	4	14	17659	15269	16209	14202	14425	15091	0.191449	0.447842
X:17569124:17569184	ID=gene:WBGene00018191;Name=frpr-7;biotype=protein_coding;description=FMRFamide	3	7	6	7	8	13	219	200	162	220	223	154	0.19145	0.447842
IV:4512491:4512549	ID=gene:WBGene00022678;Name=sar-1;biotype=protein_coding;description=GTP-binding	4	5	7	8	4	15	11135	9775	10430	10729	9919	10762	0.191469	0.447842
IV:8078575:8078813	ID=gene:WBGene00004732;Name=sax-7;biotype=protein_coding;description=SAX-7	4	10	6	20	4	13	32817	29057	32484	29479	27533	31328	0.191487	0.447842
I:8838405:8838462	ID=gene:WBGene00009460;Name=ubr-5;biotype=protein_coding;description=UBR	9	7	21	20	9	27	103874	92329	99144	90973	87369	98610	0.19149	0.447842
II:11779321:11779378	ID=gene:WBGene00001016;Name=dna-2;biotype=protein_coding;description=Yeast	2	3	3	2	4	7	21078	18877	20030	17500	16720	18048	0.191499	0.447842
IV:8692383:8692497	ID=gene:WBGene00000994;Name=dic-1;biotype=protein_coding;description=DICE1	17	14	16	3	18	8	13173	12573	13202	10995	11725	12179	0.191501	0.447842
III:13315414:13315458	ID=gene:WBGene00012806;Name=Y43F4B.9;biotype=protein_coding;gene_id=WBGene00012806;logic_name=wormbase	10	10	6	9	10	16	3161	2893	3060	2817	2839	3013	0.191536	0.447897
III:11714086:11714368	ID=gene:WBGene00012756;Name=Y41C4A.9;biotype=protein_coding;gene_id=WBGene00012756;logic_name=wormbase	1.1	3	17	22	5	9	8768	7915	8684	7413	7284	7881	0.191601	0.448024
V:17912693:17912738	ID=gene:WBGene00007395;Name=dcar-1;biotype=protein_coding;description=DihydroCaffeic	1	3	0	1	13	9	1870	1728	1689	2560	2245	2375	0.191661	0.44813
V:18887010:18889659	ID=gene:WBGene00001258;Name=emb-4;biotype=protein_coding;gene_id=WBGene00001258;logic_name=wormbase	118	96	94	122	123	89	44005	39055	41214	38970	37526	39711	0.191672	0.44813
V:2108056:2109081	ID=gene:WBGene00000514;Name=ckb-4;biotype=protein_coding;description=Choline	1.1	17	5	19	10	24	1285	1110	1203	1626	1669	1612	0.19168	0.44813
V:19966255:19972083	ID=gene:WBGene00005387;Name=srh-171;biotype=protein_coding;description=Serpentine	109	49	63	54	51	77	115	51	64	54	54	77	0.191723	0.448203
IV:11518729:11519244	ID=gene:WBGene00010847;Name=M04B2.4;biotype=protein_coding;gene_id=WBGene00010847;logic_name=wormbase	7	4	14	8	13	16	8048	7698	8300	7820	7899	8477	0.191759	0.448261
IV:2137040:2137917	ID=gene:WBGene00016918;Name=test-1;biotype=protein_coding;description=Vertebrate	1	6	4	14	7	4	16714	14849	14510	18904	17866	16845	0.191781	0.448287
I:6924795:6924849	ID=gene:WBGene00016745;Name=C48B6.9;biotype=protein_coding;gene_id=WBGene00016745;logic_name=wormbase	9	11	14	21	15	13	1360	1267	1386	1223	1393	1591	0.191798	0.448298
I:4465907:4465950	ID=gene:WBGene00016561;Name=eri-6;biotype=protein_coding;description=ERI-6	12	18	5	3	9	3	3738	3579	3872	3192	2995	3450	0.191824	0.448311
III:10448187:10448245	ID=gene:WBGene00010365;Name=H04D03.4;biotype=protein_coding;gene_id=WBGene00010365;logic_name=wormbase	6	3	9	14	3	12	467	384	404	276	339	426	0.191825	0.448311
II:4329423:4330324	ID=gene:WBGene00019219;Name=H20J04.4;biotype=protein_coding;gene_id=WBGene00019219;logic_name=wormbase	5	14	5	8	13	10	7952	7056	7558	6379	6463	6443	0.191862	0.448353
IV:8506220:8506367	ID=gene:WBGene00006450;Name=tag-77;biotype=protein_coding;gene_id=WBGene00006450;logic_name=wormbase	1	4	2	7	5	1	10963	9766	10530	9438	9556	9683	0.191866	0.448353
I:12672645:12672694	ID=gene:WBGene00003921;Name=par-6;biotype=protein_coding;description=Partitioning	1	2	5	19	2	5	5015	4141	4822	4249	3873	4608	0.191899	0.448392
II:8226902:8226947	ID=gene:WBGene00000894;Name=dab-1;biotype=protein_coding;description=DAB	22	18	16	20	27	17	21720	18027	20490	17147	17024	19854	0.191913	0.448392
IV:9645593:9645876	ID=gene:WBGene00010272;Name=amph-1;biotype=protein_coding;description=AMPHiphysin	8	5	5	7	12	13	5786	5229	5420	6401	6098	6677	0.191925	0.448392
II:8022370:8022413	ID=gene:WBGene00001835;Name=hda-2;biotype=protein_coding;description=Putative	2	5	3	4	9	4	5753	5230	5696	5310	4924	5857	0.191933	0.448392
III:4294581:4294648	ID=gene:WBGene00011202;Name=R10E4.6;biotype=protein_coding;gene_id=WBGene00011202;logic_name=wormbase	3	0	6	1	8	17	359	408	479	369	294	312	0.191958	0.448392
V:419873:419916	ID=gene:WBGene00021448;Name=Y39D8A.1;biotype=protein_coding;gene_id=WBGene00021448;logic_name=wormbase	8	5	5	5	12	8	721	634	601	1347	1333	1135	0.191961	0.448392
IV:13079592:13079684	ID=gene:WBGene00008032;Name=C39E9.8;biotype=protein_coding;gene_id=WBGene00008032;logic_name=wormbase	4	8	15	19	12	16	8745	7497	8466	9713	9292	10541	0.191962	0.448392
I:14488033:14489643	ID=gene:WBGene00013678;Name=Y105E8A.20;biotype=protein_coding;description=Methionyl-tRNA	32	26	18	34	19	40	6013	5503	6069	5282	5146	5176	0.192019	0.448498
X:4850373:4850416	ID=gene:WBGene00018193;Name=F39C12.1;biotype=protein_coding;gene_id=WBGene00018193;logic_name=wormbase	5	2	1	11	2	5	18629	15786	17020	18793	16914	18484	0.192045	0.448533
I:10329713:10329757	ID=gene:WBGene00013710;Name=Y106G6G.1;biotype=protein_coding;gene_id=WBGene00013710;logic_name=wormbase	1	4	0	9	6	7	336	338	269	764	572	443	0.192108	0.448637
V:7807492:7807537	ID=gene:WBGene00002078;Name=xpo-1;biotype=protein_coding;description=EXPOrtin	7	1	7	5	7	9	31263	26937	30258	26340	23961	28152	0.192114	0.448637
IV:16413463:16414688	ID=gene:WBGene00013419;Name=Y65A5A.2;biotype=protein_coding;gene_id=WBGene00013419;logic_name=wormbase	46	25	34	35	49	36	5286	4487	5155	4638	4353	4823	0.192123	0.448637
V:5917373:5917421	ID=gene:WBGene00015425;Name=C04E6.11;biotype=protein_coding;gene_id=WBGene00015425;logic_name=wormbase	4	2	4	6	2	7	13590	12521	13313	11064	11342	11567	0.192229	0.448848
II:3082986:3083828	ID=gene:WBGene00021292;Name=copb-1;biotype=protein_coding;description=Coatomer	13	5	15	12	5	2	15992	13730	15456	15074	14070	15467	0.192243	0.448848
V:10956673:10956725	ID=gene:WBGene00023503;Name=F17C11.13;biotype=protein_coding;gene_id=WBGene00023503;logic_name=wormbase	2	5	7	11	13	22	303	264	204	444	491	374	0.192247	0.448848
I:6383438:6383514	ID=gene:WBGene00001596;Name=gld-2;biotype=protein_coding;description=Poly(A)	9	12	7	2	5	8	8250	7560	8353	7336	6262	6988	0.192272	0.448871
V:12011766:12011928	ID=gene:WBGene00000073;Name=add-2;biotype=protein_coding;description=Adducin-related	4	9	1	3	2	1	2854	2814	2841	3045	2724	2924	0.19228	0.448871
I:4730056:4730104	ID=gene:WBGene00015693;Name=ugt-28;biotype=protein_coding;description=UDP-GlucuronosylTransferase	1	0	3	9	0	11	1721	1433	1368	1577	1526	1537	0.192334	0.448972
III:1584889:1585846	ID=gene:WBGene00004894;Name=sms-3;biotype=protein_coding;description=Putative	9	14	14	22	14	19	1197	1159	1174	1435	1267	1227	0.192371	0.449031
I:13491883:13492586	ID=gene:WBGene00013603;Name=soem-1;biotype=protein_coding;description=Suppressor	9	7	6	5	4	5	653	580	725	622	646	726	0.192426	0.449109
I:15047010:15047090	ID=gene:WBGene00009285;Name=F31C3.3;biotype=protein_coding;gene_id=WBGene00009285;logic_name=wormbase	6	8	9	10	10	10	33130	28834	31326	27167	27071	29621	0.192439	0.449109
IV:11315477:11315549	ID=gene:WBGene00007107;Name=pfd-4;biotype=protein_coding;description=Probable	16	26	20	33	16	31	7509	7054	7007	6848	6494	7514	0.192441	0.449109
IV:1926250:1927650	ID=gene:WBGene00018681;Name=denn-4;biotype=protein_coding;description=DENN	55	43	41	38	28	39	15094	13042	14971	13073	12416	13245	0.192449	0.449109
I:2622630:2622892	ID=gene:WBGene00021269;Name=Y23H5A.2;biotype=protein_coding;gene_id=WBGene00021269;logic_name=wormbase	48	35	35	36	12	31	2894	2851	2821	2483	2342	2709	0.192513	0.449193
V:4025505:4025568	ID=gene:WBGene00019564;Name=K09D9.1;biotype=protein_coding;gene_id=WBGene00019564;logic_name=wormbase	1.1	6	3	1	7	6	220	164	146	548	581	521	0.192514	0.449193
V:13407455:13407504	ID=gene:WBGene00009980;Name=F53F1.2;biotype=protein_coding;gene_id=WBGene00009980;logic_name=wormbase	14	11	27	18	14	7	12231	11045	12264	13707	13090	14451	0.19253	0.449193
II:8160139:8160182	ID=gene:WBGene00001281;Name=emb-27;biotype=protein_coding;description=Cell	7	2	4	7	6	7	14363	12895	13464	12426	12288	13660	0.192535	0.449193
IV:4043119:4043719	ID=gene:WBGene00018064;Name=cdc-73;biotype=protein_coding;description=Cell	66	39	48	15	31	56	9501	8437	8848	8129	8184	8332	0.192542	0.449193
X:11548727:11548801	ID=gene:WBGene00003239;Name=mig-2;biotype=protein_coding;description=Rac-like	7	0	0	4	10	3	2363	2185	2560	2383	2519	2660	0.192563	0.449215
X:4827703:4827755	ID=gene:WBGene00019957;Name=R08E3.1;biotype=protein_coding;gene_id=WBGene00019957;logic_name=wormbase	9	11	11	19	21	20	24288	20940	22032	35011	30853	28596	0.192576	0.449219
III:12673813:12673860	ID=gene:WBGene00013738;Name=elpc-2;biotype=protein_coding;description=ELongator	7	6	11	10	14	8	12668	12179	12427	11717	10903	11980	0.192593	0.449234
IV:9733326:9733409	ID=gene:WBGene00000509;Name=cka-1;biotype=protein_coding;description=Choline	11	5	0	10	5	21	9462	8374	8884	9788	9457	9234	0.192638	0.449292
X:13688170:13688482	ID=gene:WBGene00000074;Name=adm-2;biotype=protein_coding;description=ADAM	18	5	9	10	5	6	2448	2345	2608	2852	2709	2724	0.192641	0.449292
III:2166879:2168026	ID=gene:WBGene00021697;Name=gcn-1;biotype=protein_coding;description=GCN	75	50	69	62	46	56	44574	39312	42280	41882	39871	41247	0.19266	0.44931
II:6153189:6153523	ID=gene:WBGene00019018;Name=abts-3;biotype=protein_coding;description=Anion	3	0	3	2	7	14	1076	979	986	1393	1187	1169	0.19269	0.449353
I:3736694:3737289	ID=gene:WBGene00004147;Name=larp-5;biotype=protein_coding;description=LARP	41	18	8	24	30	35	18457	15772	18006	16941	15481	17040	0.192719	0.449396
III:11093178:11093877	ID=gene:WBGene00001815;Name=hmt-1;biotype=protein_coding;description=Heavy	23	16	21	7	23	12	12393	10891	12064	11793	10995	11960	0.192749	0.449403
V:6537139:6537465	ID=gene:WBGene00001089;Name=dre-1;biotype=protein_coding;description=F-box	4	13	1	4	2	0	4495	4085	4140	5381	4699	4890	0.192753	0.449403
V:4338324:4338784	ID=gene:WBGene00044529;Name=irld-1;biotype=protein_coding;description=Insulin/EGF-Receptor	14	14	9	32	21	15	495	507	526	774	670	641	0.192756	0.449403
III:3345635:3345917	ID=gene:WBGene00001559;Name=gei-1;biotype=protein_coding;description=GEX	3	2	0	8	2	11	1931	1755	2034	2876	2913	2582	0.19279	0.449454
I:9160461:9160659	ID=gene:WBGene00009127;Name=clsp-1;biotype=protein_coding;description=CLaSPin	7	3	2	3	8	7	14363	12850	13642	11728	12426	12717	0.192811	0.449454
I:15023569:15023614	ID=gene:WBGene00009366;Name=F33H2.2;biotype=protein_coding;gene_id=WBGene00009366;logic_name=wormbase	3	4	2	4	4	7	17569	16408	17387	15500	15260	16727	0.192812	0.449454
IV:17256834:17256885	ID=gene:WBGene00013998;Name=ZK550.4;biotype=protein_coding;description=TFIIE-alpha	4	8	0	11	7	3	9484	8509	8772	7563	7896	8128	0.192855	0.449526
IV:6372285:6372333	ID=gene:WBGene00004881;Name=smg-3;biotype=protein_coding;description=SMG-3%3B	7	2	12	10	7	12	20095	17532	19122	17019	17061	18244	0.192901	0.449558
III:4295915:4296404	ID=gene:WBGene00011203;Name=R10E4.7;biotype=protein_coding;gene_id=WBGene00011203;logic_name=wormbase	15	27	13	19	34	24	613	633	587	1472	1274	927	0.192906	0.449558
I:7045179:7045459	ID=gene:WBGene00004773;Name=sem-4;biotype=protein_coding;description=SEM-4	1.1	6	1	4	5	22	606	556	529	731	736	789	0.192907	0.449558
III:3428540:3429579	ID=gene:WBGene00010449;Name=K01A11.1;biotype=protein_coding;gene_id=WBGene00010449;logic_name=wormbase	12	3	16	20	12	16	666	752	692	760	762	625	0.192919	0.449558
II:5468414:5468883	ID=gene:WBGene00000548;Name=clr-1;biotype=protein_coding;description=Receptor-type	25	26	21	8	22	21	19230	16275	18154	16849	15936	17969	0.192934	0.449558
I:6029750:6029771	ID=gene:WBGene00006932;Name=vps-34;biotype=protein_coding;description=Phosphatidylinositol	27	12	17	19	10	11	10238	9269	9306	9612	9400	10117	0.192936	0.449558
X:10790096:10790168	ID=gene:WBGene00011462;Name=vap-2;biotype=protein_coding;description=Venom-Allergen-like	12	9	6	38	23	18	1234	1296	1045	3238	2593	1623	0.192992	0.449589
II:9478721:9478968	ID=gene:WBGene00011848;Name=chil-27;biotype=protein_coding;description=CHItinase-Like	17	26	12	35	22	20	104	108	73	112	86	109	0.192999	0.449589
IV:8359507:8359549	ID=gene:WBGene00017072;Name=D2096.5;biotype=protein_coding;gene_id=WBGene00017072;logic_name=wormbase	3	3	2	0	10	4	58	52	60	34	70	59	0.193002	0.449589
III:3725329:3725384	ID=gene:WBGene00007580;Name=C14B1.9;biotype=protein_coding;gene_id=WBGene00007580;logic_name=wormbase	24	21	37	18	14	25	18875	16815	18045	15547	15801	17444	0.193015	0.449589
IV:17102382:17103127	ID=gene:WBGene00013807;Name=Y116A8C.30;biotype=protein_coding;gene_id=WBGene00013807;logic_name=wormbase	18	23	19	16	37	20	5571	4930	4960	4588	4549	4065	0.193019	0.449589
IV:6843148:6843223	ID=gene:WBGene00003043;Name=lip-1;biotype=protein_coding;description=Lateral-signal-Induced	8	5	5	12	5	9	2146	1679	2072	1969	1766	1890	0.193026	0.449589
X:16015745:16016754	ID=gene:WBGene00044150;Name=VB0395L.1;biotype=protein_coding;gene_id=WBGene00044150;logic_name=wormbase	2	0	4	4	2	8	337	280	272	360	278	300	0.193028	0.449589
II:2054531:2056075	ID=gene:WBGene00017210;Name=F07E5.5;biotype=protein_coding;gene_id=WBGene00017210;logic_name=wormbase	40	55	72	47	67	82	8356	7266	7415	6863	6580	6502	0.193132	0.449804
I:12741656:12741709	ID=gene:WBGene00006700;Name=uba-2;biotype=protein_coding;description=SUMO-activating	12	12	14	8	6	10	27234	24603	25175	22307	23091	24663	0.193167	0.449835
I:12954591:12954857	ID=gene:WBGene00045468;Name=F08A8.8;biotype=protein_coding;gene_id=WBGene00045468;logic_name=wormbase	16	2	5	2	10	8	173	128	157	359	296	259	0.193168	0.449835
IV:13154337:13154387	ID=gene:WBGene00008624;Name=F09E8.2;biotype=protein_coding;gene_id=WBGene00008624;logic_name=wormbase	9	8	11	2	9	7	7451	6570	6877	6922	6573	6898	0.193211	0.449909
III:12236324:12237603	ID=gene:WBGene00013555;Name=fbxa-89;biotype=protein_coding;description=F-box	13	2	12	11	8	11	60	45	51	45	44	41	0.19325	0.449973
IV:12267353:12267723	ID=gene:WBGene00016580;Name=C42C1.2;biotype=protein_coding;gene_id=WBGene00016580;logic_name=wormbase	3	2	2	5	4	5	60	66	87	87	39	95	0.193262	0.449975
III:13472574:13473117	ID=gene:WBGene00012095;Name=pssy-2;biotype=protein_coding;description=PhosphatidylSerine	12	10	13	16	14	13	13374	11680	12661	11205	11215	11882	0.193296	0.449992
III:4171828:4171927	ID=gene:WBGene00007625;Name=C16C10.4;biotype=protein_coding;description=Probable	9	9	6	1	8	5	10775	9636	9938	9191	9114	10171	0.193304	0.449992
III:3326921:3327937	ID=gene:WBGene00021810;Name=phf-15;biotype=protein_coding;description=PHd	50	58	40	39	42	21	11714	10262	11364	10023	9754	10399	0.193313	0.449992
X:9215107:9215392	ID=gene:WBGene00016438;Name=C35B8.3;biotype=protein_coding;gene_id=WBGene00016438;logic_name=wormbase	3	1	2	6	6	3	1609	1442	1673	1964	1863	1800	0.193315	0.449992
II:14657492:14657637	ID=gene:WBGene00006787;Name=unc-52;biotype=protein_coding;description=Basement	19	9	5	18	16	18	30917	27040	32108	38197	32050	29995	0.19333	0.450002
IV:1971183:1971978	ID=gene:WBGene00022298;Name=Y76B12C.4;biotype=protein_coding;gene_id=WBGene00022298;logic_name=wormbase	53	36	39	34	29	42	248	234	197	294	254	191	0.193375	0.45008
IV:8865189:8865321	ID=gene:WBGene00007492;Name=C09G9.1;biotype=protein_coding;gene_id=WBGene00007492;logic_name=wormbase	12	9	1	7	22	12	14502	12970	14193	13977	13501	14262	0.193401	0.450092
V:20375721:20376105	ID=gene:WBGene00002118;Name=ins-35;biotype=protein_coding;description=INSulin	2	5	0	3	7	4	14	14	20	54	49	65	0.193411	0.450092
I:5869615:5869772	ID=gene:WBGene00018008;Name=vpr-1;biotype=protein_coding;description=Major	8	8	8	11	7	15	22711	19724	21204	20398	19140	21256	0.193414	0.450092
V:6790104:6790537	ID=gene:WBGene00022603;Name=gck-2;biotype=protein_coding;description=Mitogen-activated	21	12	12	27	15	13	8184	7000	7947	6912	6373	7006	0.193528	0.45033
II:7044250:7044303	ID=gene:WBGene00022853;Name=ZK1127.6;biotype=protein_coding;gene_id=WBGene00022853;logic_name=wormbase	2	1	10	11	2	14	16742	14650	15273	13458	13656	14228	0.193606	0.450486
V:107488:108024	ID=gene:WBGene00018975;Name=F56E10.1;biotype=protein_coding;gene_id=WBGene00018975;logic_name=wormbase	1	2	7	4	8	5	17604	16043	16561	15851	15497	16398	0.193645	0.450507
III:10462943:10462996	ID=gene:WBGene00000231;Name=atx-2;biotype=protein_coding;description=Ataxin-2	1	2	5	7	13	1	8342	7602	8824	7662	6673	7440	0.193647	0.450507
X:8544754:8544800	ID=gene:WBGene00015391;Name=sdha-1;biotype=protein_coding;description=Succinate	1	0	7	6	6	6	10195	9273	9952	12582	10931	11389	0.19366	0.450507
V:12742463:12742509	ID=gene:WBGene00007605;Name=asp-10;biotype=protein_coding;description=ASpartyl	4	8	12	0	3	7	22165	23426	24413	17075	17369	20227	0.193661	0.450507
X:11174448:11175075	ID=gene:WBGene00008735;Name=F13D2.1;biotype=protein_coding;gene_id=WBGene00008735;logic_name=wormbase	2	1	12	7	15	10	3650	3157	3157	4340	3878	3573	0.193678	0.450521
I:10181014:10181058	ID=gene:WBGene00002153;Name=iars-2;biotype=protein_coding;description=Isoleucyl	2	2	5	5	5	6	15136	13170	14121	13855	13655	14247	0.193704	0.450554
II:6980836:6985920	ID=gene:WBGene00015795;Name=C15F1.2;biotype=protein_coding;gene_id=WBGene00015795;logic_name=wormbase	27	20	13	6	38	18	162	105	157	167	277	167	0.193728	0.450585
I:7871485:7871532	ID=gene:WBGene00011232;Name=pck-2;biotype=protein_coding;description=Phosphoenolypyruvate	26	21	30	46	35	34	106602	93929	98940	122241	112581	127789	0.193749	0.450607
IV:3596459:3596930	ID=gene:WBGene00021377;Name=Y37E11B.5;biotype=protein_coding;description=tRNA-dihydrouridine(47)	3	2	0	2	2	12	6049	5118	5714	5053	5244	5210	0.193795	0.450688
V:10962065:10962128	ID=gene:WBGene00008921;Name=ctf-4;biotype=protein_coding;gene_id=WBGene00008921;logic_name=wormbase	6	8	8	7	10	12	25905	23619	25046	21801	21584	23908	0.193843	0.450768
V:9785981:9786058	ID=gene:WBGene00009771;Name=F46B6.6;biotype=protein_coding;gene_id=WBGene00009771;logic_name=wormbase	13	4	20	13	27	18	9488	8201	8496	8705	8822	9286	0.193852	0.450768
I:3217562:3218010	ID=gene:WBGene00004404;Name=rom-5;biotype=protein_coding;description=Rhomboid-like	22	14	2	11	21	24	3986	3698	3851	3573	3337	3906	0.193953	0.450975
IV:8832687:8832843	ID=gene:WBGene00012121;Name=T28C6.7;biotype=protein_coding;gene_id=WBGene00012121;logic_name=wormbase	4	9	1	2	4	2	25389	23037	23271	29926	28227	28744	0.193971	0.450992
I:8964925:8964981	ID=gene:WBGene00001568;Name=snpc-4;biotype=protein_coding;description=snRNA-activating	4	2	5	9	6	3	20128	18084	19515	18084	17656	19572	0.193984	0.450995
X:13625745:13625787	ID=gene:WBGene00006412;Name=nlg-1;biotype=protein_coding;description=Neuroligin-1	1.1	1	6	11	6	3	520	545	523	738	630	663	0.194095	0.451226
II:13955993:13957382	ID=gene:WBGene00012330;Name=zip-3;biotype=protein_coding;description=BZIP	39	20	15	47	37	31	1601	1406	1418	1978	1718	1686	0.194119	0.451231
I:14911729:14911780	ID=gene:WBGene00004237;Name=ptr-23;biotype=protein_coding;description=PaTched	2	0	3	6	2	8	3077	2945	2830	4603	3915	3470	0.194119	0.451231
X:4799647:4800035	ID=gene:WBGene00003245;Name=mig-13;biotype=protein_coding;description=Abnormal	3	5	2	3	6	8	473	478	461	537	467	330	0.194165	0.45131
IV:10370553:10370599	ID=gene:WBGene00002152;Name=iars-1;biotype=protein_coding;description=Isoleucine--tRNA	7	3	2	6	8	6	45320	40943	42943	43155	42281	43151	0.194228	0.451406
III:2263946:2263995	ID=gene:WBGene00021861;Name=Y54F10BM.6;biotype=protein_coding;gene_id=WBGene00021861;logic_name=wormbase	6	6	2	5	1	0	137	89	96	101	84	114	0.194229	0.451406
I:3923789:3923925	ID=gene:WBGene00020628;Name=T20F5.6;biotype=protein_coding;gene_id=WBGene00020628;logic_name=wormbase	1.1	2	5	4	2	7	13612	12283	13394	12444	11606	12688	0.194269	0.451454
V:3365743:3367194	ID=gene:WBGene00015434;Name=C04E12.4;biotype=protein_coding;gene_id=WBGene00015434;logic_name=wormbase	5	12	13	17	12	6	2189	2027	2115	1948	1467	1584	0.194272	0.451454
II:10677875:10678386	ID=gene:WBGene00004207;Name=ptb-1;biotype=protein_coding;description=PTB	4	4	0	3	8	10	1075	868	991	1328	1108	1182	0.194295	0.451477
II:5873483:5873541	ID=gene:WBGene00018872;Name=F55C12.5;biotype=protein_coding;gene_id=WBGene00018872;logic_name=wormbase	116	101	115	115	115	136	15970	13799	15394	15077	14379	15634	0.194305	0.451477
II:14531458:14532167	ID=gene:WBGene00010198;Name=spat-1;biotype=protein_coding;description=Suppressor	6	4	3	5	3	13	13887	12958	13603	11977	11539	12664	0.194324	0.451481
X:15494497:15494545	ID=gene:WBGene00001649;Name=gob-1;biotype=protein_coding;description=Trehalose-phosphatase	10	6	11	24	11	10	6894	6080	6609	7307	6632	7258	0.19434	0.451481
II:13573750:13574251	ID=gene:WBGene00013004;Name=mrpl-37;biotype=protein_coding;description=Mitochondrial	4	6	10	13	7	8	7640	6930	7335	7119	6743	6820	0.194345	0.451481
IV:10125780:10125822	ID=gene:WBGene00010676;Name=ctf-18;biotype=protein_coding;gene_id=WBGene00010676;logic_name=wormbase	11	13	3	14	9	12	20075	18502	18912	17317	16398	18209	0.194352	0.451481
I:7141034:7141607	ID=gene:WBGene00010427;Name=hpo-11;biotype=protein_coding;gene_id=WBGene00010427;logic_name=wormbase	21	10	10	8	11	5	8893	7361	8852	7708	7108	7432	0.194367	0.451483
IV:973915:974469	ID=gene:WBGene00004047;Name=plx-1;biotype=protein_coding;description=PLeXin	10	2	8	6	2	3	12908	11146	12206	11549	11339	12212	0.194376	0.451483
IV:9259174:9259590	ID=gene:WBGene00012434;Name=Y11D7A.10;biotype=protein_coding;gene_id=WBGene00012434;logic_name=wormbase	20	11	3	12	14	31	5565	4672	5091	5075	4902	5175	0.194439	0.451604
I:8908674:8908716	ID=gene:WBGene00011629;Name=T08G11.1;biotype=protein_coding;gene_id=WBGene00011629;logic_name=wormbase	5	17	13	17	13	22	113488	99763	104347	108687	105137	110364	0.194516	0.451744
V:350545:351902	ID=gene:WBGene00020706;Name=atg-9;biotype=protein_coding;description=Autophagy-related	65	53	44	63	86	47	18433	15767	16989	16301	15414	16027	0.194525	0.451744
I:2377777:2379392	ID=gene:WBGene00021473;Name=sydn-1;biotype=protein_coding;gene_id=WBGene00021473;logic_name=wormbase	36	10	16	21	15	32	969	958	976	761	665	712	0.194543	0.451744
V:19191796:19192464	ID=gene:WBGene00012665;Name=pph-5;biotype=protein_coding;description=Serine/threonine-protein	21	22	11	27	19	20	2263	1813	2000	1961	1772	2035	0.194552	0.451744
III:9459518:9459623	ID=gene:WBGene00004980;Name=spk-1;biotype=protein_coding;description=Serine/threonine-protein	12	6	8	11	10	11	35967	31482	33961	29588	27917	30577	0.194558	0.451744
V:18656367:18657115	ID=gene:WBGene00013481;Name=Y69H2.3;biotype=protein_coding;gene_id=WBGene00013481;logic_name=wormbase	12	0	0	18	3	6	28682	25581	26861	27914	25924	27621	0.194577	0.451744
III:10210054:10210576	ID=gene:WBGene00011871;Name=T20G5.9;biotype=protein_coding;gene_id=WBGene00011871;logic_name=wormbase	37	24	23	23	40	48	4198	4087	3748	3934	3812	4021	0.194586	0.451744
X:7766001:7766539	ID=gene:WBGene00000950;Name=deg-1;biotype=protein_coding;description=Degenerin	12	2	8	2	3	7	341	283	327	368	337	313	0.194596	0.451744
II:9994365:9994418	ID=gene:WBGene00002266;Name=lec-3;biotype=protein_coding;description=32	1	3	2	5	6	8	2483	2239	2012	4078	3130	2799	0.194601	0.451744
I:13985757:13985799	ID=gene:WBGene00045058;Name=gadr-5;biotype=protein_coding;description=Y71A12B.17	8	4	16	6	1	15	951	860	976	322	326	434	0.194614	0.451746
I:1762689:1763034	ID=gene:WBGene00022149;Name=lin-65;biotype=protein_coding;description=LIN-65L	9	15	5	9	18	13	17490	15669	16364	15243	15175	15576	0.194635	0.451757
II:8037223:8037269	ID=gene:WBGene00007434;Name=arp-6;biotype=protein_coding;description=Actin-like	6	0	4	9	4	4	7839	7150	7545	6784	6770	7436	0.194651	0.451757
I:6548428:6548477	ID=gene:WBGene00020419;Name=acdh-4;biotype=protein_coding;description=Acyl	1.1	0	3	2	5	15	417	400	405	774	474	562	0.194653	0.451757
III:7113932:7114414	ID=gene:WBGene00003609;Name=nhr-10;biotype=protein_coding;description=Nuclear	22	10	16	20	32	15	3364	3197	2922	3244	2914	2955	0.194711	0.451856
IV:13416909:13417792	ID=gene:WBGene00004029;Name=pik-1;biotype=protein_coding;description=Pelle	20	18	34	27	36	22	3145	2900	3095	2711	2674	2826	0.194718	0.451856
II:5939722:5940099	ID=gene:WBGene00001208;Name=egl-44;biotype=protein_coding;description=Transcription	27	15	26	37	9	13	1149	899	811	1290	1144	1069	0.194749	0.45189
I:8591447:8591489	ID=gene:WBGene00004305;Name=ran-4;biotype=protein_coding;description=Probable	17	4	14	15	11	19	13011	11845	12257	11288	10993	11365	0.194755	0.45189
V:8132468:8132977	ID=gene:WBGene00017016;Name=snap-1;biotype=protein_coding;description=SNAP	8	13	13	15	14	16	14526	12684	14086	13316	13001	14012	0.194768	0.451894
I:2983418:2983461	ID=gene:WBGene00022123;Name=Y71F9AR.2;biotype=protein_coding;gene_id=WBGene00022123;logic_name=wormbase	3	5	7	2	1	4	259	184	242	178	206	241	0.194797	0.451933
IV:406564:406732	ID=gene:WBGene00002187;Name=kgb-1;biotype=protein_coding;description=GLH-binding	21	15	2	30	25	36	4609	4054	4124	7303	7181	6437	0.194824	0.45197
X:16399270:16399325	ID=gene:WBGene00020770;Name=eat-17;biotype=protein_coding;gene_id=WBGene00020770;logic_name=wormbase	5	4	0	7	3	8	1433	1243	1440	1622	1426	1437	0.194858	0.452022
III:13125535:13129137	ID=gene:WBGene00006985;Name=zig-8;biotype=protein_coding;description=Zwei	9	21	6	33	22	15	307	265	230	333	326	336	0.194881	0.452036
V:3980269:3980385	ID=gene:WBGene00003769;Name=nlp-31;biotype=protein_coding;description=Neuropeptide-like	10	15	9	11	19	30	1383	1494	1335	1651	1556	2027	0.194897	0.452036
II:12808089:12808405	ID=gene:WBGene00012909;Name=spds-1;biotype=protein_coding;description=SPermiDine	55	88	48	66	43	30	5435	4971	4987	5386	5079	4940	0.194898	0.452036
II:4924512:4924837	ID=gene:WBGene00019895;Name=aagr-2;biotype=protein_coding;description=Acid	31	14	22	29	20	8	41455	38558	37297	51627	46299	46351	0.194925	0.452058
X:180198:181782	ID=gene:WBGene00011611;Name=T08D2.6;biotype=protein_coding;gene_id=WBGene00011611;logic_name=wormbase	23	53	56	38	22	19	410	400	428	384	356	395	0.19493	0.452058
V:7750654:7750953	ID=gene:WBGene00020245;Name=T05B11.1;biotype=protein_coding;gene_id=WBGene00020245;logic_name=wormbase	6	3	4	12	9	11	737	605	587	1061	1037	786	0.194946	0.452067
V:9242047:9242660	ID=gene:WBGene00017195;Name=glo-4;biotype=protein_coding;description=X-linked	12	11	8	11	16	19	6136	5323	5566	6389	5887	6123	0.194964	0.452081
I:10635134:10635190	ID=gene:WBGene00015238;Name=B0511.13;biotype=protein_coding;description=Metallophosphoesterase	13	14	14	12	8	13	1341	1319	1432	1360	1466	1645	0.194974	0.452081
I:7816176:7816241	ID=gene:WBGene00008399;Name=D2005.4;biotype=protein_coding;gene_id=WBGene00008399;logic_name=wormbase	5	9	7	3	4	5	20285	17850	18976	18259	17620	18727	0.195021	0.452118
I:3280477:3280821	ID=gene:WBGene00004154;Name=pqn-72;biotype=protein_coding;description=Prion-like-(Q/N-rich)-domain-bearing	4	5	7	1	9	5	337	257	294	455	486	380	0.195022	0.452118
I:4253918:4254131	ID=gene:WBGene00016609;Name=C43E11.12;biotype=protein_coding;gene_id=WBGene00016609;logic_name=wormbase	11	11	4	8	5	0	3528	3240	3192	2950	3048	3451	0.195024	0.452118
I:1731574:1732791	ID=gene:WBGene00006771;Name=tln-1;biotype=protein_coding;description=TaLiN%3B	49	35	36	43	37	41	17876	17099	16270	21508	20226	19290	0.19508	0.452192
I:8486082:8486255	ID=gene:WBGene00008387;Name=D1081.9;biotype=protein_coding;gene_id=WBGene00008387;logic_name=wormbase	12	6	0	11	10	6	2346	1884	2482	1891	1888	2174	0.195086	0.452192
I:4117820:4117870	ID=gene:WBGene00019254;Name=H31G24.3;biotype=protein_coding;gene_id=WBGene00019254;logic_name=wormbase	7	3	4	2	1	3	2872	2491	2613	2202	2371	2550	0.195105	0.452192
II:5658872:5659013	ID=gene:WBGene00006402;Name=fut-3;biotype=protein_coding;description=Alpha-(1%2C3)-fucosyltransferase	12	19	11	17	11	24	10743	9970	10224	9075	9145	9253	0.19511	0.452192
IV:2479282:2479962	ID=gene:WBGene00001705;Name=grd-16;biotype=protein_coding;description=GRounDhog	22	21	22	13	11	12	67	81	77	66	36	58	0.195113	0.452192
X:533018:533700	ID=gene:WBGene00017898;Name=F28C10.3;biotype=protein_coding;gene_id=WBGene00017898;logic_name=wormbase	17	4	24	14	18	34	2066	1543	1786	1746	1500	1886	0.195161	0.452277
V:8775808:8776271	ID=gene:WBGene00015219;Name=B0507.2;biotype=protein_coding;description=BRO1	10	4	0	12	9	13	1828	1594	1591	2604	2408	2435	0.195187	0.452311
I:11894042:11894098	ID=gene:WBGene00012951;Name=Y47H9C.8;biotype=protein_coding;gene_id=WBGene00012951;logic_name=wormbase	14	8	9	14	12	13	7270	6549	6693	5822	6117	6863	0.195215	0.452349
X:8555307:8555724	ID=gene:WBGene00044071;Name=dhhc-14;biotype=protein_coding;description=Palmitoyltransferase	2	3	1	7	10	1	1911	1627	1665	2114	1822	1968	0.195248	0.452399
II:11613783:11613838	ID=gene:WBGene00008548;Name=F07A11.5;biotype=protein_coding;description=Ribokinase	2	2	2	8	5	2	2306	2034	2111	2709	2518	2470	0.195308	0.452511
III:8541940:8542065	ID=gene:WBGene00006614;Name=trp-1;biotype=protein_coding;description=Transient-receptor-potential-like	5	5	8	4	5	2	307	246	247	323	294	209	0.195358	0.452601
III:5278798:5278857	ID=gene:WBGene00000536;Name=clk-1;biotype=protein_coding;description=5-demethoxyubiquinone	1	2	5	8	2	4	3726	3522	3617	3325	3144	3522	0.195374	0.452609
II:13403250:13404442	ID=gene:WBGene00012996;Name=pinn-4;biotype=protein_coding;description=Peptidyl-prolyl	7	6	10	10	11	12	3358	3240	3274	3288	3204	3325	0.195384	0.452609
I:13810561:13811938	ID=gene:WBGene00012366;Name=maea-1;biotype=protein_coding;description=MAEA	64	48	65	103	63	66	2943	2824	2903	3137	2975	3058	0.195414	0.452631
I:10571481:10571534	ID=gene:WBGene00009123;Name=F25H2.12;biotype=protein_coding;gene_id=WBGene00009123;logic_name=wormbase	13	1	6	8	14	8	4092	3337	3348	3395	3338	3555	0.195422	0.452631
V:14413725:14413778	ID=gene:WBGene00003834;Name=nxf-1;biotype=protein_coding;description=Nuclear	70	78	71	71	53	50	15554	13219	14731	13687	12631	13771	0.195428	0.452631
II:11437869:11438225	ID=gene:WBGene00006915;Name=vha-6;biotype=protein_coding;description=V-type	11	12	12	27	13	18	31146	28616	29236	37819	35175	35784	0.195501	0.452774
III:5153809:5153856	ID=gene:WBGene00021899;Name=Y54H5A.1;biotype=protein_coding;gene_id=WBGene00021899;logic_name=wormbase	8	0	3	3	7	7	21872	20622	20671	18533	17748	18316	0.195571	0.452884
X:8764156:8764936	ID=gene:WBGene00019727;Name=zig-12;biotype=protein_coding;description=2	103	101	100	122	139	158	13784	12262	12558	16384	15192	15118	0.195571	0.452884
I:7361634:7363083	ID=gene:WBGene00006306;Name=sue-1;biotype=protein_coding;description=SUppressor	23	38	16	50	32	53	756	681	616	953	860	889	0.195649	0.453037
I:8287084:8287279	ID=gene:WBGene00011344;Name=T01G9.2;biotype=protein_coding;description=UPF0183	10	7	8	4	5	5	10030	8469	9155	8011	7935	8959	0.195669	0.453042
III:7133029:7133072	ID=gene:WBGene00015105;Name=pot-1;biotype=protein_coding;description=Protection	4	1	3	3	4	8	3371	2885	3256	3238	3020	3293	0.195674	0.453042
III:4473353:4473400	ID=gene:WBGene00004132;Name=ifet-1;biotype=protein_coding;description=Translational	6	2	8	9	7	7	73566	64297	70887	64424	59627	68058	0.195687	0.453046
I:12938924:12939302	ID=gene:WBGene00008564;Name=acox-1.1;biotype=protein_coding;description=Acyl-coenzyme	25	31	17	18	18	13	8110	7509	7995	7064	6939	6699	0.195729	0.453109
II:3449706:3449797	ID=gene:WBGene00015852;Name=C16C8.14;biotype=protein_coding;gene_id=WBGene00015852;logic_name=wormbase	16	9	13	16	7	6	781	763	857	901	804	909	0.195737	0.453109
IV:2890966:2891104	ID=gene:WBGene00235102;Name=Y54G2A.75;biotype=protein_coding;gene_id=WBGene00235102;logic_name=wormbase	10	5	6	20	7	10	9278	9010	8400	9676	9191	9882	0.195806	0.453183
V:8300885:8301015	ID=gene:WBGene00020942;Name=W02D7.6;biotype=protein_coding;gene_id=WBGene00020942;logic_name=wormbase	5	9	8	8	14	12	4518	3790	4072	4156	4215	4770	0.195806	0.453183
I:4430683:4430812	ID=gene:WBGene00016562;Name=C41D11.3;biotype=protein_coding;gene_id=WBGene00016562;logic_name=wormbase	8	17	9	3	6	11	15884	14270	14978	13980	13749	15149	0.195812	0.453183
IV:7579406:7579486	ID=gene:WBGene00017993;Name=cec-5;biotype=protein_coding;description=C.Elegans	5	8	1	15	2	11	25969	22841	24406	20846	20115	22570	0.195817	0.453183
III:7058806:7058955	ID=gene:WBGene00019811;Name=egg-2;biotype=protein_coding;description=EGG	1.1	5	9	11	6	5	31644	28808	30945	26283	25837	28822	0.195831	0.453183
III:4861003:4861050	ID=gene:WBGene00016446;Name=C35D10.10;biotype=protein_coding;description=Thioredoxin-related	7	7	2	14	3	13	8599	7750	8193	8243	7746	8441	0.195837	0.453183
I:8643220:8643301	ID=gene:WBGene00009672;Name=F43G9.12;biotype=protein_coding;gene_id=WBGene00009672;logic_name=wormbase	7	2	3	13	3	6	13620	12130	13023	11909	11819	12688	0.195851	0.453188
III:5940422:5940985	ID=gene:WBGene00006727;Name=ubq-1;biotype=protein_coding;description=Polyubiquitin-A	1816	1547	1740	1279	1289	1695	301136	266683	275650	240679	226735	274884	0.195898	0.453271
V:4175519:4175563	ID=gene:WBGene00021560;Name=coh-4;biotype=protein_coding;description=COHesin	1	8	3	4	8	8	6123	4899	5536	5291	4926	5148	0.195914	0.45328
V:6114341:6114388	ID=gene:WBGene00017534;Name=F17A9.2;biotype=protein_coding;description=CWF19-like	3	1	3	15	3	3	21334	19482	20099	21219	20119	20764	0.195938	0.45331
III:3288324:3288924	ID=gene:WBGene00021814;Name=Y53G8AR.7;biotype=protein_coding;gene_id=WBGene00021814;logic_name=wormbase	1.1	6	2	3	5	13	2304	2142	1940	2380	2220	2059	0.195964	0.453343
X:8665550:8666072	ID=gene:WBGene00004369;Name=rig-1;biotype=protein_coding;description=NeuRonal	5	3	6	2	4	2	1537	1345	1544	1655	1572	1465	0.195984	0.453365
III:181775:181830	ID=gene:WBGene00077531;Name=F40G9.15;biotype=protein_coding;gene_id=WBGene00077531;logic_name=wormbase	16	5	9	0	1	2	105	107	113	32	20	62	0.196054	0.453499
II:7068831:7069112	ID=gene:WBGene00001872;Name=him-14;biotype=protein_coding;description=MutS	60	49	49	41	46	25	32861	28474	31090	26314	25860	30110	0.196071	0.453512
III:3404962:3405072	ID=gene:WBGene00010305;Name=F59A2.5;biotype=protein_coding;gene_id=WBGene00010305;logic_name=wormbase	2	4	6	7	3	8	2813	2681	2717	2361	2423	2667	0.196082	0.453513
IV:5553773:5553987	ID=gene:WBGene00020462;Name=T12E12.1;biotype=protein_coding;description=Potential	6	13	12	11	4	2	11029	9825	10768	9750	9410	10227	0.19612	0.453573
V:11930468:11930517	ID=gene:WBGene00010284;Name=aman-2;biotype=protein_coding;description=Alpha-mannosidase	4	2	15	8	10	15	23538	21335	22207	21092	22114	22597	0.19617	0.453646
X:695714:696256	ID=gene:WBGene00017184;Name=ncam-1;biotype=protein_coding;description=Immunoglobulin	4	3	5	6	1	2	2343	2192	2132	3118	2810	2853	0.196174	0.453646
X:2080650:2081378	ID=gene:WBGene00018655;Name=F49H12.4;biotype=protein_coding;gene_id=WBGene00018655;logic_name=wormbase	11	2	2	5	0	9	45	33	32	54	67	91	0.196194	0.453647
I:8126026:8126074	ID=gene:WBGene00003136;Name=mau-2;biotype=protein_coding;description=Maternal	7	3	2	5	4	9	11659	10391	11361	10284	9795	10188	0.196198	0.453647
I:2867931:2868967	ID=gene:WBGene00022115;Name=Y71F9AL.10;biotype=protein_coding;gene_id=WBGene00022115;logic_name=wormbase	36	24	39	39	26	39	3868	3663	3843	3180	3209	3521	0.196227	0.453675
X:14849465:14850066	ID=gene:WBGene00007775;Name=acd-3;biotype=protein_coding;gene_id=WBGene00007775;logic_name=wormbase	8	4	5	7	11	13	516	416	506	570	618	524	0.196232	0.453675
I:9019548:9019592	ID=gene:WBGene00009475;Name=F36F2.1;biotype=protein_coding;gene_id=WBGene00009475;logic_name=wormbase	1	1	5	7	5	11	534	562	580	899	926	913	0.196257	0.453705
III:1539600:1539968	ID=gene:WBGene00022055;Name=Y67D2.5;biotype=protein_coding;description=N-acetyltransferase	10	6	3	27	9	6	1340	1177	1329	1127	1214	1217	0.196289	0.453712
III:10530740:10531228	ID=gene:WBGene00006784;Name=unc-49;biotype=protein_coding;description=Ionotropic	3	14	10	9	6	5	1444	1220	1106	1883	1597	1535	0.196289	0.453712
IV:8853265:8854536	ID=gene:WBGene00001132;Name=alp-1;biotype=protein_coding;description=ALP/Enigma	10	14	12	12	11	8	11685	10973	11012	14703	12842	12254	0.196294	0.453712
II:7699630:7699676	ID=gene:WBGene00015203;Name=cdk-11.1;biotype=protein_coding;description=Putative	1	0	7	9	4	3	22184	19788	20258	18987	18714	20975	0.196318	0.453742
V:6325491:6325538	ID=gene:WBGene00020891;Name=T28C12.4;biotype=protein_coding;description=Carboxylic	2	2	4	4	4	6	5356	3505	4517	4273	3899	4438	0.196349	0.453787
I:8276069:8276465	ID=gene:WBGene00011344;Name=T01G9.2;biotype=protein_coding;description=UPF0183	7	10	8	8	7	18	10030	8469	9155	8011	7935	8959	0.196408	0.453895
III:3862835:3862887	ID=gene:WBGene00000264;Name=brc-1;biotype=protein_coding;description=BRCa	4	3	8	6	6	9	10342	9257	9849	8431	8731	9115	0.196464	0.453995
IV:2164117:2164798	ID=gene:WBGene00016919;Name=C54E4.4;biotype=protein_coding;gene_id=WBGene00016919;logic_name=wormbase	1.1	4	2	4	4	6	256	202	258	259	289	259	0.196484	0.453995
III:1775124:1775504	ID=gene:WBGene00021442;Name=Y39A3CL.4;biotype=protein_coding;gene_id=WBGene00021442;logic_name=wormbase	14	8	12	16	5	0	10587	9747	10125	10079	9274	10324	0.196487	0.453995
V:8195034:8195678	ID=gene:WBGene00017639;Name=F20D6.10;biotype=protein_coding;gene_id=WBGene00017639;logic_name=wormbase	15	9	2	1	10	3	322	200	323	333	382	346	0.196506	0.453995
III:3483216:3483506	ID=gene:WBGene00007925;Name=C34C12.6;biotype=protein_coding;description=CRAL-TRIO	2	1	3	0	12	9	452	436	356	359	425	420	0.19651	0.453995
IV:7014004:7014066	ID=gene:WBGene00015553;Name=trxr-1;biotype=protein_coding;description=Thioredoxin	63	50	72	57	48	58	16495	15289	15796	16572	15305	16370	0.196519	0.453995
III:11799149:11799214	ID=gene:WBGene00006690;Name=twk-39;biotype=protein_coding;description=TWiK	9	16	9	20	21	21	437	446	320	633	507	493	0.196542	0.45402
II:9649806:9649904	ID=gene:WBGene00014250;Name=ZK1307.9;biotype=protein_coding;description=Coiled-coil	1	0	4	0	8	8	8565	7595	8326	7496	7394	8134	0.196553	0.45402
III:5691466:5691956	ID=gene:WBGene00015146;Name=abi-1;biotype=protein_coding;description=ABl	6	16	9	21	8	16	24231	21478	22526	20193	20177	22028	0.196587	0.454072
IV:11181237:11181283	ID=gene:WBGene00011122;Name=cpt-2;biotype=protein_coding;description=Carnitine	3	6	2	2	8	12	22830	20675	21611	21181	20672	21278	0.196615	0.45411
X:5214788:5214842	ID=gene:WBGene00019250;Name=H28G03.2;biotype=protein_coding;gene_id=WBGene00019250;logic_name=wormbase	1	5	4	8	9	2	4402	3949	4350	4322	4095	4236	0.196634	0.454128
III:8875501:8876077	ID=gene:WBGene00010475;Name=K01F9.2;biotype=protein_coding;gene_id=WBGene00010475;logic_name=wormbase	19	20	13	1	20	23	509	482	492	712	590	616	0.196689	0.454228
I:14112908:14112967	ID=gene:WBGene00001047;Name=dnj-29;biotype=protein_coding;description=DNaJ	10	4	8	14	5	22	27947	25419	25770	26842	25957	26480	0.196718	0.454268
V:910737:910887	ID=gene:WBGene00019241;Name=H24K24.4;biotype=protein_coding;gene_id=WBGene00019241;logic_name=wormbase	23	20	9	6	18	5	10578	9568	9893	9189	8945	9789	0.196741	0.454296
II:11129362:11129651	ID=gene:WBGene00009576;Name=F40F8.3;biotype=protein_coding;gene_id=WBGene00009576;logic_name=wormbase	51	40	52	41	33	26	1079	818	1004	922	707	776	0.196754	0.4543
II:475797:475842	ID=gene:WBGene00021073;Name=nol-1;biotype=protein_coding;description=NucleOLar	5	10	18	15	11	14	27151	25078	25845	23006	22230	21479	0.196788	0.454351
IV:2067422:2068636	ID=gene:WBGene00019873;Name=arrd-26;biotype=protein_coding;description=ARRestin	43	41	19	23	26	30	220	258	181	286	182	224	0.196838	0.454395
IV:803479:804065	ID=gene:WBGene00021935;Name=mrpl-46;biotype=protein_coding;description=Mitochondrial	19	13	12	12	11	8	4699	4084	4179	4018	4288	4213	0.196839	0.454395
II:5027240:5027554	ID=gene:WBGene00003822;Name=nsy-1;biotype=protein_coding;description=Mitogen-activated	32	20	14	15	20	8	4365	3944	4184	4181	3911	3869	0.196852	0.454395
X:563956:564398	ID=gene:WBGene00003408;Name=mrp-2;biotype=protein_coding;description=Multidrug	6	2	1	10	5	4	2577	2355	2529	3076	2720	2825	0.196857	0.454395
V:20884764:20885190	ID=gene:WBGene00006812;Name=unc-80;biotype=protein_coding;gene_id=WBGene00006812;logic_name=wormbase	6	7	17	9	2	10	3190	2688	3100	3800	3533	3543	0.196864	0.454395
III:11583188:11583243	ID=gene:WBGene00013431;Name=ceh-92;biotype=protein_coding;description=C.	11	14	8	9	19	14	6418	5815	6089	5678	5418	5787	0.196891	0.45443
I:4530277:4530590	ID=gene:WBGene00022473;Name=bet-1;biotype=protein_coding;description=Bromodomain-containing	37	33	34	25	24	29	21450	19742	20949	18730	18305	19906	0.19701	0.454655
IV:7704816:7705481	ID=gene:WBGene00017996;Name=F33D4.4;biotype=protein_coding;description=Putative	42	35	42	50	47	35	8312	7879	7864	7319	7282	7967	0.197011	0.454655
II:12194359:12195449	ID=gene:WBGene00013258;Name=polg-1;biotype=protein_coding;description=POLG	7	8	7	4	0	9	4983	4822	4600	4478	4620	4916	0.197032	0.454675
X:11536658:11536712	ID=gene:WBGene00007958;Name=C35C5.9;biotype=protein_coding;gene_id=WBGene00007958;logic_name=wormbase	5	5	11	7	6	4	633	492	503	803	722	474	0.197043	0.454675
III:6813632:6814174	ID=gene:WBGene00017904;Name=lim-8;biotype=protein_coding;description=LIM	6	9	13	18	15	27	1041	807	854	1431	1178	940	0.197074	0.454721
V:10236506:10236554	ID=gene:WBGene00007534;Name=C12D8.1;biotype=protein_coding;gene_id=WBGene00007534;logic_name=wormbase	6	9	2	16	6	4	22841	20742	22545	16594	15920	17637	0.197129	0.4548
I:8754147:8754376	ID=gene:WBGene00007979;Name=imp-1;biotype=protein_coding;description=IntraMembrane	22	6	7	16	17	12	23430	20426	22764	19392	18464	21739	0.197133	0.4548
II:6354820:6354865	ID=gene:WBGene00016318;Name=C32D5.11;biotype=protein_coding;gene_id=WBGene00016318;logic_name=wormbase	1.1	5	3	10	5	2	18274	16214	17198	15564	15395	16900	0.197147	0.4548
IV:420546:420597	ID=gene:WBGene00000913;Name=daf-18;biotype=protein_coding;description=Phosphatidylinositol	3	4	1	1	11	6	80030	69932	75912	66040	66524	73621	0.197154	0.4548
IV:16850730:16851532	ID=gene:WBGene00003130;Name=map-2;biotype=protein_coding;description=Methionine	51	38	46	32	85	78	16953	15197	16603	15336	14304	15310	0.197203	0.454863
III:11072296:11072520	ID=gene:WBGene00012356;Name=W09D6.1;biotype=protein_coding;gene_id=WBGene00012356;logic_name=wormbase	1	8	12	11	7	9	2882	2426	2779	2179	2237	2210	0.197204	0.454863
I:8530413:8530452	ID=gene:WBGene00006976;Name=zhp-3;biotype=protein_coding;description=Zip	1.1	11	0	6	4	6	7734	6917	7067	6093	6184	6695	0.197425	0.455345
IV:9652250:9652293	ID=gene:WBGene00044107;Name=F58G6.9;biotype=protein_coding;gene_id=WBGene00044107;logic_name=wormbase	6	5	0	8	19	11	3104	2987	2394	5525	5154	4915	0.197526	0.455534
I:13752425:13753550	ID=gene:WBGene00012390;Name=gpap-1;biotype=protein_coding;description=Golgi-resident	11	14	11	23	7	26	2690	2415	2242	2345	2200	2752	0.197529	0.455534
III:8049961:8050005	ID=gene:WBGene00019682;Name=K12H4.7;biotype=protein_coding;description=Putative	7	2	3	11	6	4	67486	63467	63450	68662	68387	63864	0.197639	0.45576
II:2463332:2463994	ID=gene:WBGene00006647;Name=tsr-1;biotype=protein_coding;description=Transporter	10	8	8	8	16	13	7857	6963	7190	7236	7182	7774	0.197653	0.455766
IV:1779575:1780239	ID=gene:WBGene00021510;Name=frpr-19;biotype=protein_coding;description=FMRFamide	8	14	20	10	40	23	1075	992	1084	975	888	941	0.197689	0.455798
V:5997754:5997855	ID=gene:WBGene00015677;Name=cpg-4;biotype=protein_coding;description=Chondroitin	9	9	5	6	7	23	19774	17975	18934	15154	14669	16937	0.19769	0.455798
IV:416186:416555	ID=gene:WBGene00001332;Name=eri-1;biotype=protein_coding;description=3'-5'	9	9	31	2	12	6	10413	9070	9661	8863	8541	9408	0.197746	0.455902
V:16800157:16801519	ID=gene:WBGene00012316;Name=ctps-1;biotype=protein_coding;description=CTP	96	104	68	91	106	83	29078	25599	27187	23585	23132	24881	0.19777	0.45593
II:12803355:12803881	ID=gene:WBGene00012908;Name=Y46G5A.18;biotype=protein_coding;gene_id=WBGene00012908;logic_name=wormbase	28	32	26	28	14	19	7470	6519	6927	6112	6162	6529	0.197788	0.455946
IV:9654543:9654586	ID=gene:WBGene00010277;Name=F58G6.7;biotype=protein_coding;gene_id=WBGene00010277;logic_name=wormbase	8	7	12	32	10	17	2212	1870	1961	2721	2585	2383	0.197816	0.455983
V:11319268:11320750	ID=gene:WBGene00009831;Name=F47G9.4;biotype=protein_coding;description=Probable	2	4	1	4	16	7	643	571	611	929	862	949	0.197851	0.456014
IV:7904513:7904598	ID=gene:WBGene00016792;Name=C49H3.6;biotype=protein_coding;gene_id=WBGene00016792;logic_name=wormbase	21	21	20	20	20	29	8597	7662	8313	7119	6899	7808	0.197858	0.456014
IV:5551203:5551859	ID=gene:WBGene00020462;Name=T12E12.1;biotype=protein_coding;description=Potential	43	34	29	32	28	20	11029	9825	10768	9750	9410	10227	0.197865	0.456014
III:6730930:6731219	ID=gene:WBGene00003851;Name=odr-4;biotype=protein_coding;description=Odorant	1	5	2	6	5	4	7457	6816	7454	7389	6814	7653	0.197879	0.456014
IV:9019605:9019653	ID=gene:WBGene00008281;Name=C53D6.4;biotype=protein_coding;gene_id=WBGene00008281;logic_name=wormbase	3	4	8	4	0	3	5309	4981	5224	4513	4798	4959	0.197887	0.456014
I:1552849:1553515	ID=gene:WBGene00022358;Name=Y92H12A.2;biotype=protein_coding;description=E3	94	114	89	93	82	131	3312	3242	3212	4258	3742	3948	0.19794	0.456106
X:1133148:1133195	ID=gene:WBGene00020128;Name=R193.2;biotype=protein_coding;gene_id=WBGene00020128;logic_name=wormbase	1	3	2	10	1	3	9981	9616	10063	10247	8482	9240	0.197956	0.456106
II:13088997:13089884	ID=gene:WBGene00013591;Name=gcn-2;biotype=protein_coding;description=Eukaryotic	53	58	61	48	60	61	18958	16858	18043	15273	14692	16088	0.197971	0.456106
III:10757437:10757499	ID=gene:WBGene00010476;Name=rnf-113;biotype=protein_coding;description=RING	67	96	81	63	43	71	6650	6175	6307	5614	5572	5820	0.197972	0.456106
II:12124059:12125292	ID=gene:WBGene00012845;Name=set-24;biotype=protein_coding;description=SET	62	57	44	42	37	48	12823	11654	12720	11369	10991	11552	0.198035	0.456224
I:4910185:4910787	ID=gene:WBGene00017671;Name=pgal-1;biotype=protein_coding;description=Probable	14	5	8	19	27	11	3933	3770	3640	5381	4884	4892	0.198072	0.456233
III:5678268:5678313	ID=gene:WBGene00018830;Name=ska-3;biotype=protein_coding;description=Spindle	1.1	2	7	4	3	11	6948	6434	6989	6061	6420	6591	0.198072	0.456233
III:12931637:12931681	ID=gene:WBGene00012558;Name=Y37D8A.21;biotype=protein_coding;gene_id=WBGene00012558;logic_name=wormbase	5	4	3	12	6	4	28830	27103	27558	28072	27087	32936	0.198074	0.456233
V:10600702:10600746	ID=gene:WBGene00011897;Name=scpl-4;biotype=protein_coding;description=Mitochondrial	5	0	3	9	1	7	13590	12538	12984	12731	11998	12109	0.198184	0.456395
V:9075712:9076215	ID=gene:WBGene00020865;Name=T27E4.7;biotype=protein_coding;gene_id=WBGene00020865;logic_name=wormbase	12	40	8	30	37	46	500	405	446	586	538	534	0.198184	0.456395
IV:9823216:9823266	ID=gene:WBGene00012341;Name=catp-6;biotype=protein_coding;description=Probable	5	1	2	3	5	6	29494	25693	28734	25736	25703	27487	0.19819	0.456395
X:15932661:15933132	ID=gene:WBGene00003409;Name=mrp-3;biotype=protein_coding;gene_id=WBGene00003409;logic_name=wormbase	9	14	14	21	10	6	4737	4067	4062	6463	5895	5896	0.198193	0.456395
I:4271604:4271653	ID=gene:WBGene00016601;Name=acin-1;biotype=protein_coding;description=ACINus	3	2	3	3	5	6	19630	17313	18888	17505	16930	18092	0.198201	0.456395
I:1768500:1769864	ID=gene:WBGene00022148;Name=ddx-27;biotype=protein_coding;description=DEAD	24	33	50	34	49	40	18636	15996	17512	16063	14371	15252	0.198251	0.456477
I:5816011:5816148	ID=gene:WBGene00001973;Name=hmg-3;biotype=protein_coding;description=FACT	3	2	5	18	4	4	24567	22616	22976	21161	21291	23411	0.19826	0.456477
X:9933500:9934897	ID=gene:WBGene00023491;Name=tsp-21;biotype=protein_coding;description=Tetraspanin	57	37	40	34	30	39	1505	1478	1564	907	958	1076	0.198319	0.456575
V:9400727:9401312	ID=gene:WBGene00018088;Name=trpp-4;biotype=protein_coding;description=TRansport	20	21	17	19	23	27	3743	3450	3490	3342	3452	3294	0.198326	0.456575
I:11403027:11403475	ID=gene:WBGene00001215;Name=ego-2;biotype=protein_coding;description=Enhancer	11	8	14	8	21	15	9890	8519	9801	8898	8440	8712	0.198354	0.456614
V:17873396:17874402	ID=gene:WBGene00013339;Name=phf-14;biotype=protein_coding;description=PHd	57	57	35	23	35	40	6748	6222	6679	5545	5322	5926	0.19838	0.456621
IV:11132691:11133319	ID=gene:WBGene00000181;Name=ard-1;biotype=protein_coding;description=Alcohol/Ribitol	15	19	9	25	15	16	20209	19071	19302	19519	18311	19488	0.198387	0.456621
I:3609489:3610125	ID=gene:WBGene00002144;Name=inx-22;biotype=protein_coding;description=Innexin	28	34	38	30	20	23	14659	13106	14082	12790	11475	13249	0.198391	0.456621
II:2849650:2849839	ID=gene:WBGene00004210;Name=ptc-3;biotype=protein_coding;description=Protein	13	5	8	6	3	10	4618	4019	4073	5212	4934	4399	0.198445	0.456717
IV:3383957:3384004	ID=gene:WBGene00015251;Name=B0546.4;biotype=protein_coding;description=Protein	3	9	4	4	3	0	1633	1711	1603	1530	1297	1602	0.198462	0.456729
II:192916:192977	ID=gene:WBGene00000034;Name=abu-11;biotype=protein_coding;description=Activated	8	2	0	7	2	1	80	52	68	182	137	80	0.198484	0.456754
III:4314965:4315321	ID=gene:WBGene00010428;Name=dcn-1;biotype=protein_coding;description=Defective	19	23	15	22	20	21	6004	5351	6136	5236	4930	5131	0.198513	0.456793
III:903180:903765	ID=gene:WBGene00017760;Name=F23H11.4;biotype=protein_coding;gene_id=WBGene00017760;logic_name=wormbase	22	21	11	34	20	20	11502	10291	10872	10877	10539	11318	0.198545	0.456793
II:2180404:2180453	ID=gene:WBGene00016335;Name=gba-1;biotype=protein_coding;description=Putative	3	2	1	4	12	4	3293	3100	2876	4665	4568	4222	0.198562	0.456793
IV:17291034:17291080	ID=gene:WBGene00012130;Name=slc-17.4;biotype=protein_coding;description=SLC	2	7	5	7	8	9	2900	2381	2398	2928	2605	2698	0.198565	0.456793
V:16370771:16370842	ID=gene:WBGene00012347;Name=W08G11.3;biotype=protein_coding;gene_id=WBGene00012347;logic_name=wormbase	321	314	323	265	273	315	12511	12259	11940	11331	11215	12173	0.19857	0.456793
V:11616585:11616660	ID=gene:WBGene00003762;Name=nlp-24;biotype=protein_coding;description=Neuropeptide-Like	47	81	87	67	48	62	8508	8674	8377	9741	8398	8801	0.198575	0.456793
IV:10013492:10013534	ID=gene:WBGene00009678;Name=magu-4;biotype=protein_coding;description=MAGUK	4	15	2	8	0	1	2525	2496	2526	3258	2873	2892	0.198611	0.456793
IV:6919264:6919356	ID=gene:WBGene00020687;Name=ruvb-2;biotype=protein_coding;description=RuvB-like	4	4	3	5	7	5	20325	19324	19243	17567	17661	18518	0.198613	0.456793
X:7830146:7831036	ID=gene:WBGene00006310;Name=sul-3;biotype=protein_coding;description=SULfatase	3	2	5	6	13	4	543	428	463	674	710	484	0.198614	0.456793
I:6911091:6911159	ID=gene:WBGene00004879;Name=smg-1;biotype=protein_coding;description=Serine/threonine-protein	52	35	20	18	24	24	17569	14936	15955	14034	13602	15384	0.198624	0.456793
I:8361177:8361487	ID=gene:WBGene00004684;Name=rsd-6;biotype=protein_coding;gene_id=WBGene00004684;logic_name=wormbase	13	24	16	17	12	1	26317	23891	25956	22766	22243	24030	0.198627	0.456793
V:13962563:13962612	ID=gene:WBGene00011194;Name=R10D12.13;biotype=protein_coding;gene_id=WBGene00011194;logic_name=wormbase	11	12	8	9	21	15	4147	3428	3584	3602	4039	4167	0.198641	0.456799
I:15017702:15018516	ID=gene:WBGene00001049;Name=dog-1;biotype=protein_coding;description=Deletions	33	14	21	15	15	13	4850	4740	5048	4389	4366	4333	0.198664	0.456821
IV:17286661:17286714	ID=gene:WBGene00044067;Name=zipt-7.1;biotype=protein_coding;description=Histidine-rich	3	1	12	5	0	1	7476	6487	6896	8948	8415	8997	0.198674	0.456821
IV:2353404:2355020	ID=gene:WBGene00021423;Name=tftc-1;biotype=protein_coding;description=Transcription	24	12	16	18	28	16	14423	12279	13749	11979	11435	12693	0.198719	0.456881
I:4484420:4491700	ID=gene:WBGene00020131;Name=gcy-28;biotype=protein_coding;description=Receptor-type	258	202	200	221	189	240	18941	16644	17794	19766	18063	19403	0.198728	0.456881
X:16549671:16550751	ID=gene:WBGene00003883;Name=osm-1;biotype=protein_coding;description=Intraflagellar	4	10	11	10	16	16	1756	1652	1445	1923	1838	1806	0.198735	0.456881
IV:8985684:8985734	ID=gene:WBGene00008275;Name=nstp-1;biotype=protein_coding;description=Nucleotide	4	7	5	3	3	3	1800	1672	1741	1693	1771	1790	0.198776	0.456904
IV:13088469:13089051	ID=gene:WBGene00008033;Name=spin-2;biotype=protein_coding;description=SPINster	5	5	9	12	9	13	495	442	500	602	600	521	0.198784	0.456904
III:13475014:13475127	ID=gene:WBGene00012095;Name=pssy-2;biotype=protein_coding;description=PhosphatidylSerine	18	5	16	10	5	7	13374	11680	12661	11205	11215	11882	0.198786	0.456904
II:4712832:4712883	ID=gene:WBGene00006497;Name=tag-151;biotype=protein_coding;description=Pre-rRNA-processing	2	3	9	4	7	12	21984	20865	21414	20096	19487	20488	0.19879	0.456904
[truncated: 16,654,649 more chars]
