## Supplemental Table 8 for "Decreased spliceosome fidelity inhibits mTOR signalling and promotes longevity via an intron retention event" (part 1 of 3)

### Sheet: information
SAJR analysis of alternative splicing events. 'ad', 'da', 'dd', 'aa', 'sd' and 'ae' represent cassette exon, retained intron, alternative donor, alternative acceptor, alternative first exon and alternative last exon, respectively.

### Sheet: wt|rnp-6
GeneNames	gene_id	Class	chr_id	start	stop	strand	type	position	sites	pvalue	padj	psi.grp1	psi.grp2	grp1.sd	grp2.sd	psi.diff	log2FC	ir.wt_1	ir.wt_2	ir.wt_3	ir.rnp-6_1	ir.rnp-6_2	ir.rnp-6_3	i.wt_1	i.wt_2	i.wt_3	i.rnp-6_1	i.rnp-6_2	i.rnp-6_3	e.wt_1	e.wt_2	e.wt_3	e.rnp-6_1	e.rnp-6_2	e.rnp-6_3	segment	Novelty	external_gene_name
WBGene00019466	sajrG040427	c	V	9343501	9343567	-1	ALT	INTERNAL	ad	0	0	0.850982	0.334811	0.00589576	0.0156208	-0.516172	-1.32018	0.857733	0.846848	0.848365	0.350729	0.319505	0.334198	1547	1515	1614	704	633	692	177	189	199	899	930	951	sajrG040427.s2	NovelSplice	tos-1
WBGene00022855	sajrG011829	j	II	7049886	7049912	-1	ALT	INTERNAL	ad	6.93996e-134	7.08084e-130	0.758997	0.355779	0.0112517	0.0101138	-0.403218	-1.07201	0.74613	0.763872	0.766989	0.367352	0.351343	0.34864	611	577	556	238	254	251	176	151	143	347	397	397	sajrG011829.s6	KnownSplice	tcer-1
WBGene00013481	sajrG041633	c	V	18662359	18662550	-1	ALT	INTERNAL	ad	4.58895e-123	3.12141e-119	0.878178	0.521449	0.0118628	0.0209089	-0.356729	-0.740917	0.879913	0.865543	0.889078	0.519294	0.501701	0.543352	1308	1046	1174	848	765	836	78	71	64	343	332	307	sajrG041633.s21	KnownSplice	Y69H2.3
WBGene00013481	sajrG041633	c	V	18662119	18662313	-1	ALT	INTERNAL	ad	5.21498e-99	2.66042e-95	0.336964	0.121552	0.0125232	0.0011932	-0.215412	-1.39916	0.342341	0.32265	0.345901	0.120215	0.121932	0.122509	536	430	514	206	193	205	446	391	421	653	602	636	sajrG041633.s20	KnownSplice	Y69H2.3
WBGene00012812	sajrG041720	c	V	19535956	19536002	-1	ALT	INTERNAL	ad	7.20445e-76	2.94028e-72	0.92984	0.594839	0.0129622	0.0275296	-0.335001	-0.635864	0.940045	0.934219	0.915255	0.569802	0.62432	0.590395	495	411	412	453	376	383	24	22	29	260	172	202	sajrG041720.s4	KnownSplice	Y43F8B.1
WBGene00012812	sajrG041720	c	V	19537043	19537183	-1	ALT	INTERNAL	ad	6.08459e-66	2.06937e-62	0.938727	0.619554	0.012933	0.0295793	-0.319173	-0.591663	0.947498	0.944808	0.923874	0.606819	0.653368	0.598476	843	733	685	781	631	586	24	22	29	260	172	202	sajrG041720.s5	KnownSplice	Y43F8B.1
WBGene00012812	sajrG041720	c	V	19535883	19535903	-1	ALT	INTERNAL	ad	5.99133e-58	1.74656e-54	0.908439	0.535963	0.0177152	0.0318923	-0.372475	-0.75038	0.925466	0.909743	0.890107	0.5003	0.561745	0.545845	340	253	268	297	253	277	24	22	29	260	173	202	sajrG041720.s3	KnownSplice	Y43F8B.1
WBGene00019466	sajrG040427	c	V	9343797	9343945	-1	INT	INTERNAL	da	2.74726e-53	7.00758e-50	0.0753796	0.30665	0.00881302	0.0311367	0.231271	1.89093	0.0714772	0.0854701	0.0691916	0.322115	0.327027	0.270809	105	100	95	268	242	231	682	535	639	282	249	311	sajrG040427.s5	NovelSplice	tos-1
WBGene00013481	sajrG041633	c	V	18661622	18661711	-1	ALT	INTERNAL	ad	1.47649e-51	3.3477e-48	0.401657	0.124405	0.0369282	0.00501706	-0.277253	-1.61486	0.384565	0.376371	0.444035	0.128431	0.118784	0.125998	435	394	515	156	136	151	434	407	402	660	629	653	sajrG041633.s19	KnownSplice	Y69H2.3
WBGene00006404	sajrG010811	=	II	13636219	13636272	1	ALT	INTERNAL	ad	2.29144e-39	4.67591e-36	0.845809	0.592161	0.0136149	0.0290337	-0.253649	-0.507141	0.859483	0.84569	0.832254	0.607152	0.558696	0.610634	475	448	534	299	257	344	57	60	79	142	149	161	sajrG010811.s5	KnownSplice	tag-10
WBGene00001488	sajrG003041	c	I	14882055	14893742	-1	ALT	FIRST	sd	9.6128e-31	1.78326e-27	0.299981	0	0.0245014	0	-0.299981	-4.95411	0.327485	0.291971	0.280488	0	0	0	56	40	46	0	0	0	115	97	118	174	115	127	sajrG003041.s7	KnownSplice	frm-1
WBGene00020346,WBGene00206356	sajrG000575	j	I	6216296	6216358	1	ALT	INTERNAL	aa	9.91203e-25	1.68554e-21	0.436589	0.742137	0.0107877	0.0544601	0.305548	0.752046	0.429839	0.449031	0.430898	0.788028	0.756426	0.681957	251	218	223	201	190	180	234	188	207	38	43	59	sajrG000575.s13	KnownSplice	NA
WBGene00007507	sajrG027987	=	IV	9376069	9376115	1	INT	INTERNAL	da	1.59192e-24	2.49882e-21	0.0323785	0.251146	0.0150898	0.011443	0.218767	2.62345	0.0494423	0.0207932	0.0269002	0.257477	0.237937	0.258024	13	5	6	52	46	43	190	179	165	114	112	94	sajrG027987.s8	KnownSplice	C10C5.3
WBGene00011629	sajrG002421	c	I	8909273	8909353	-1	ALT	INTERNAL	ad	1.82711e-23	2.66314e-20	0.707562	0.556511	0.012874	0.0116083	-0.151052	-0.341001	0.720288	0.707854	0.694545	0.558771	0.543938	0.566823	795	662	709	606	556	610	200	177	202	310	302	302	sajrG002421.s21	KnownSplice	T08G11.1
WBGene00006780	sajrG027610	=	IV	5985093	5985170	1	ALT	INTERNAL	ad	3.59897e-22	4.89603e-19	0.907021	0.628331	0.0178795	0.0455809	-0.27869	-0.52265	0.898791	0.927534	0.894739	0.592701	0.679695	0.612598	230	234	259	235	236	212	17	12	20	106	73	88	sajrG027610.s18	KnownSplice	unc-44
WBGene00044080	sajrG038465	=	V	14082996	14083046	1	INT	INTERNAL	da	8.29495e-20	1.05792e-16	0.0206285	0.0706232	0.0026466	0.00616343	0.0499948	1.39632	0.0236838	0.0191577	0.019044	0.0650487	0.0695789	0.0772421	45	35	32	113	106	120	1382	1335	1228	1210	1056	1068	sajrG038465.s2	KnownSplice	D1086.10
WBGene00016045	sajrG037833	=	V	9176420	9176602	1	ALT	INTERNAL	ad	1.07671e-19	1.29243e-16	0.488327	0.355992	0.00424979	0.0122077	-0.132335	-0.44528	0.483686	0.492028	0.489268	0.345671	0.369467	0.352839	645	641	587	432	487	475	309	297	275	367	373	391	sajrG037833.s5	KnownSplice	spas-1
WBGene00018475	sajrG011866	=	II	7308732	7309003	-1	ALT	LAST	ae	8.11823e-19	8.71898e-16	0.626298	0.778475	0.00447903	0.0199218	0.152177	0.309362	0.629508	0.621181	0.628205	0.770175	0.801205	0.764045	384	305	343	439	399	408	226	186	203	131	99	126	sajrG011866.s1	NovelSplice	mrpl-14
WBGene00018475	sajrG011866	=	II	7309300	7309836	-1	ALT	LAST	ae	8.11823e-19	8.71898e-16	0.373702	0.221525	0.00447903	0.0199218	-0.152177	-0.728818	0.370492	0.378819	0.371795	0.229825	0.198795	0.235955	226	186	203	131	99	126	384	305	343	439	399	408	sajrG011866.s4	KnownSplice	mrpl-14
WBGene00001023	sajrG011801	=	II	6854968	6855038	-1	ALT	INTERNAL	ad	2.13798e-18	2.18138e-15	0.369652	0.23553	0.00806055	0.0164847	-0.134122	-0.628779	0.377959	0.369136	0.361862	0.222583	0.254088	0.22992	314	254	319	145	170	190	350	294	381	343	338	431	sajrG011801.s7	KnownSplice	dnj-5
WBGene00003967	sajrG020018	=	III	13772360	13772450	1	ALT	INTERNAL	ad	4.08227e-17	3.9668e-14	0.834414	0.656764	0.0259256	0.0212063	-0.17765	-0.340775	0.818293	0.82063	0.86432	0.652179	0.638225	0.679888	486	479	472	299	287	325	67	65	46	99	101	95	sajrG020018.s5	KnownSplice	pdr-1
WBGene00001660	sajrG019113	=	III	5256858	5256917	1	EXN	INTERNAL	ad	9.44532e-17	8.76096e-14	0.436467	0.156226	0.0348462	0.00429866	-0.280242	-1.42541	0.420223	0.47647	0.412709	0.151269	0.158933	0.158475	61	60	69	23	22	28	60	47	70	92	83	106	sajrG019113.s11	KnownSplice	gop-1
WBGene00010681	sajrG010295	=	II	8746355	8746479	1	ALT	INTERNAL	ad	1.40375e-16	1.24543e-13	0.887623	0.748766	0.00303988	0.0149651	-0.138857	-0.242455	0.887011	0.890923	0.884936	0.735772	0.745399	0.765128	794	751	792	594	533	635	55	50	56	116	99	106	sajrG010295.s11	KnownSplice	mak-1
WBGene00004704	sajrG010509	=	II	10659787	10659862	1	ALT	INTERNAL	ad	1.84239e-16	1.56649e-13	0.0596337	0.00191961	0.00435517	0.000571986	-0.0577141	-2.54645	0.0579389	0.0563807	0.0645815	0.0023553	0.00127188	0.00213165	43	36	49	2	1	2	463	399	470	561	520	620	sajrG010509.s4	KnownSplice	rsp-7
WBGene00007010	sajrG019668	=	III	9961384	9961446	1	ALT	INTERNAL	ad	2.48846e-16	2.03118e-13	0.624023	0.461822	0.0243764	0.0134588	-0.162202	-0.426294	0.647893	0.59917	0.625006	0.460948	0.448821	0.475696	377	285	332	292	263	284	144	134	140	240	227	220	sajrG019668.s7	KnownSplice	alx-1
WBGene00012128	sajrG030311	=	IV	17283080	17283115	-1	ALT	INTERNAL	aa	1.16224e-15	9.12183e-13	0.270025	0.439977	0.0328193	0.012513	0.169951	0.684293	0.266718	0.238985	0.304373	0.427773	0.452778	0.439379	112	85	113	168	188	217	248	218	208	181	183	223	sajrG030311.s5	KnownSplice	nra-1
WBGene00001023	sajrG011801	=	II	6854434	6854847	-1	ALT	LAST	ae	2.90896e-15	2.12001e-12	0.38406	0.24075	0.00932176	0.0281148	-0.14331	-0.652167	0.373333	0.388646	0.3902	0.211581	0.267677	0.242991	196	178	215	95	106	130	329	280	336	354	290	405	sajrG011801.s6	KnownSplice	dnj-5
WBGene00001023	sajrG011801	=	II	6853427	6853990	-1	ALT	LAST	ae	2.90896e-15	2.12001e-12	0.61594	0.75925	0.00932176	0.0281148	0.14331	0.297428	0.626667	0.611354	0.6098	0.788419	0.732323	0.757009	329	280	336	354	290	405	196	178	215	95	106	130	sajrG011801.s1	NovelSplice	dnj-5
WBGene00017864	sajrG050967	c	X	7657540	7657963	-1	ALT	LAST	ae	6.04853e-15	4.11421e-12	0.809646	0.695516	0.00998297	0.0132857	-0.11413	-0.216322	0.798817	0.818482	0.811639	0.689172	0.686591	0.710784	540	496	530	541	425	580	136	110	123	244	194	236	sajrG050967.s1	NovelSplice	pcca-1
WBGene00017864	sajrG050967	c	X	7687227	7687365	-1	ALT	LAST	ae	6.04853e-15	4.11421e-12	0.190354	0.304484	0.00998297	0.0132857	0.11413	0.650434	0.201183	0.181518	0.188361	0.310828	0.313409	0.289216	136	110	123	244	194	236	540	496	530	541	425	580	sajrG050967.s9	NovelSplice	pcca-1
WBGene00003704	sajrG037242	=	V	4188609	4188613	1	ALT	INTERNAL	aa	1.52762e-14	1.00557e-11	0.469644	0.723284	0.0536973	0.00828624	0.25364	0.612409	0.469138	0.523592	0.416201	0.731268	0.723859	0.714726	232	234	196	270	233	246	254	206	266	96	86	95	sajrG037242.s9	KnownSplice	nhr-114
WBGene00013695	sajrG002559	=	I	9933862	9933997	-1	ALT	INTERNAL	ad	2.59213e-14	1.65297e-11	0.222478	0.102537	0.0258806	0.0038244	-0.119941	-1.0467	0.192718	0.239718	0.234998	0.0981479	0.104308	0.105155	100	117	104	51	47	49	219	194	177	245	211	218	sajrG002559.s5	KnownSplice	epg-8
WBGene00020158	sajrG049148	=	X	2696305	2696355	1	INT	INTERNAL	da	4.72067e-14	2.91909e-11	0.188439	0.38818	0.0126658	0.0474157	0.19974	1.00472	0.189004	0.175501	0.200813	0.361595	0.360021	0.442923	61	44	57	111	111	127	195	154	169	146	147	119	sajrG049148.s6	KnownSplice	T02C5.1
WBGene00016894	sajrG049476	=	X	6845535	6845612	1	ALT	INTERNAL	ad	9.26186e-14	5.55875e-11	0.204777	0.0829729	0.0310746	0.00937126	-0.121805	-1.20796	0.171299	0.210335	0.232698	0.0924381	0.0736985	0.082782	57	84	73	45	32	33	181	207	158	290	264	240	sajrG049476.s8	KnownSplice	C53B7.3
WBGene00011887	sajrG012062	=	II	8939223	8939440	-1	INT	INTERNAL	da	1.74989e-13	1.02023e-10	0.145053	0.27599	0.0174375	0.0214043	0.130937	0.883203	0.143396	0.128503	0.16326	0.282017	0.252218	0.293734	87	73	99	119	108	126	211	201	206	123	130	123	sajrG012062.s2	KnownSplice	set-17
WBGene00004167	sajrG012474	c	II	12214888	12214956	-1	ALT	INTERNAL	aa	4.42417e-13	2.50777e-10	0.586253	0.740671	0.0122173	0.00996413	0.154418	0.332257	0.599299	0.584377	0.575082	0.749889	0.730099	0.742025	372	288	299	329	281	404	170	140	151	75	71	96	sajrG012474.s2	KnownSplice	pqn-87
WBGene00010727	sajrG037873	=	V	9589158	9589265	1	ALT	FIRST	sd	7.10014e-13	3.91582e-10	0.751834	0.871604	0.0104257	0.0107921	0.11977	0.210654	0.739796	0.757895	0.757812	0.878947	0.859213	0.876652	290	288	291	501	415	398	102	92	93	69	68	56	sajrG037873.s5	NovelSplice	K09G1.1
WBGene00006820	sajrG000322	c	I	4054476	4054541	1	ALT	INTERNAL	ad	5.05614e-12	2.71515e-09	0.473332	0.239684	0.0342928	0.0425435	-0.233648	-0.952911	0.480914	0.503199	0.435883	0.197437	0.282518	0.239097	127	95	97	82	75	73	95	65	87	231	132	161	sajrG000322.s19	KnownSplice	unc-89
WBGene00015887,WBGene00015896	sajrG009882	c	II	5570961	5570973	1	ALT	INTERNAL	dd	3.5e-11	1.83131e-08	0.154694	0.648618	0.0544621	0.0981374	0.493924	1.99966	0.164641	0.203496	0.0959433	0.725598	0.682145	0.538111	6	5	3	23	21	19	28	18	26	8	9	15	sajrG009882.s4	KnownSplice	NA
WBGene00006997	sajrG009795	=	II	4952647	4952694	1	ALT	INTERNAL	ad	1.01383e-10	5.17205e-08	0.270378	0.136697	0.0270729	0.00988237	-0.133681	-0.934535	0.249478	0.260694	0.300961	0.137063	0.146391	0.126637	69	69	111	42	39	37	157	148	195	200	172	193	sajrG009795.s10	KnownSplice	zyg-12
WBGene00006803	sajrG037524	=	V	6889414	6889464	1	ALT	INTERNAL	ad	1.4012e-10	6.97387e-08	0.460997	0.25783	0.0232427	0.0254604	-0.203167	-0.814399	0.434181	0.475363	0.473445	0.255556	0.233583	0.284351	103	90	105	47	36	56	100	74	87	102	88	105	sajrG037524.s10	KnownSplice	unc-70
WBGene00015956	sajrG050636	=	X	3610264	3610341	-1	ALT	INTERNAL	ad	1.44346e-10	7.01315e-08	0.152793	0.06492	0.0226187	0.00762149	-0.087873	-1.11962	0.130146	0.15285	0.175383	0.0676409	0.0708075	0.0563114	62	58	58	42	44	31	272	211	179	380	379	341	sajrG050636.s9	KnownSplice	C18B2.5
WBGene00019466	sajrG040427	c	V	9343568	9343675	-1	INT	INTERNAL	da	3.62733e-10	1.72138e-07	0.0988745	0.0609101	0.00995009	0.00501698	-0.0379644	-0.618603	0.0936574	0.110348	0.0926179	0.0666093	0.0571608	0.0589602	190	221	200	161	135	146	1066	1033	1136	1308	1291	1351	sajrG040427.s3	KnownSplice	tos-1
WBGene00022785	sajrG019409	=	III	7830459	7830527	1	INT	INTERNAL	da	6.35691e-10	2.94816e-07	0.500963	0.820267	0.0692515	0.0558421	0.319304	0.700356	0.57082	0.499735	0.432334	0.872365	0.827121	0.761314	72	76	39	70	91	56	37	52	35	7	13	12	sajrG019409.s6	KnownSplice	ZK652.6
WBGene00008127	sajrG041554	=	V	17775127	17775296	-1	ALT	INTERNAL	ad	7.51944e-10	3.40981e-07	0.928078	0.413564	0.0875197	0.0557481	-0.514514	-1.14713	1	0.9536	0.830634	0.466889	0.418128	0.355674	48	44	63	15	20	13	0	1	6	8	13	11	sajrG041554.s4	KnownSplice	ddo-1
WBGene00020682	sajrG027706	=	IV	6914841	6914842	1	ALT	INTERNAL	dd	1.0861e-09	4.81802e-07	0.956342	0.883748	0.0116276	0.00605018	-0.072594	-0.112666	0.969681	0.950995	0.948349	0.880854	0.879688	0.890701	551	472	521	487	452	479	17	24	28	65	61	58	sajrG027706.s19	KnownSplice	T22D1.3
WBGene00003655	sajrG039078	=	V	18844255	18844362	1	ALT	INTERNAL	ad	1.16307e-09	4.94449e-07	0.695525	0.21468	0.0496571	0.0174177	-0.480845	-1.65083	0.743513	0.644352	0.69871	0.194568	0.224736	0.224736	30	25	16	10	8	7	6	8	4	24	16	14	sajrG039078.s8	KnownSplice	nhr-65
WBGene00020682	sajrG027706	=	IV	6914843	6914845	1	ALT	INTERNAL	dd	1.15382e-09	4.94449e-07	0.95577	0.882713	0.0119365	0.00601012	-0.0730562	-0.113482	0.969486	0.950083	0.947739	0.879506	0.878987	0.889647	551	466	518	484	452	477	17	24	28	65	61	58	sajrG027706.s20	KnownSplice	T22D1.3
WBGene00010856	sajrG002481	=	I	9350542	9350622	-1	EXN	INTERNAL	ad	1.77578e-09	7.39522e-07	1	0.247784	0	0.233389	-0.752216	-1.97012	1	1	1	0.2799	0	0.463453	17	18	20	9	0	4	0	0	0	15	1	3	sajrG002481.s2	KnownSplice	M04C9.1
WBGene00009888	sajrG049700	c	X	9555416	9555577	1	ALT	INTERNAL	ad	2.04172e-09	8.33267e-07	0.824109	0.581908	0.0398796	0.0453985	-0.2422	-0.494862	0.869517	0.794776	0.808033	0.556308	0.555092	0.634325	153	97	123	123	125	105	11	12	14	47	48	29	sajrG049700.s10	KnownSplice	F49E2.5
WBGene00017428	sajrG050804	=	X	5805184	5805264	-1	EXN	INTERNAL	ad	2.11785e-09	8.4739e-07	0.978145	0.647271	0.0378536	0.0624955	-0.330874	-0.588234	1	1	0.934436	0.716907	0.628848	0.596058	69	53	44	43	34	41	0	0	2	11	13	18	sajrG050804.s6	KnownSplice	F13D11.3
WBGene00009888	sajrG049700	c	X	9555626	9555673	1	ALT	INTERNAL	ad	2.36962e-09	9.29895e-07	0.811775	0.559041	0.0131217	0.053588	-0.252734	-0.530211	0.800576	0.808536	0.826213	0.521733	0.534943	0.620447	69	67	88	75	73	67	13	12	14	52	48	31	sajrG049700.s12	KnownSplice	F49E2.5
WBGene00021522	sajrG028884	=	IV	1641891	1641912	-1	ALT	INTERNAL	aa	2.56079e-09	9.85951e-07	0.468145	0.267543	0.0475679	0.0352692	-0.200602	-0.784735	0.522046	0.432043	0.450345	0.228178	0.296264	0.278188	89	55	63	38	43	46	71	63	67	112	89	104	sajrG028884.s4	KnownSplice	nhr-274
WBGene00020682	sajrG027706	=	IV	6914810	6914810	1	ALT	INTERNAL	aa	2.78694e-09	1.05316e-06	0.965227	0.904541	0.00887133	0.00769148	-0.0606863	-0.0926906	0.975129	0.96255	0.958003	0.900316	0.899888	0.913419	671	621	643	591	552	616	17	24	28	65	61	58	sajrG027706.s17	KnownSplice	T22D1.3
WBGene00013719	sajrG002616	=	I	10445566	10445676	-1	INT	INTERNAL	da	4.07648e-09	1.51245e-06	0.705091	0.846538	0.0211666	0.0282244	0.141447	0.260391	0.727107	0.68489	0.703276	0.844822	0.875581	0.819211	358	311	335	323	307	340	77	82	81	34	25	43	sajrG002616.s8	KnownSplice	Y106G6H.6
WBGene00021522	sajrG028884	=	IV	1641947	1641968	-1	ALT	INTERNAL	dd	4.57674e-09	1.66773e-06	0.557459	0.748644	0.0193322	0.0271017	0.191184	0.418905	0.535862	0.563369	0.573147	0.770871	0.756607	0.718452	106	77	94	139	132	123	80	52	61	36	37	42	sajrG028884.s5	KnownSplice	nhr-274
WBGene00020682	sajrG027706	=	IV	6914811	6914840	1	ALT	INTERNAL	ad	1.16704e-08	4.178e-06	0.963982	0.902565	0.00901278	0.00705577	-0.0614174	-0.0939685	0.974162	0.960764	0.95702	0.899513	0.897548	0.910633	770	706	749	699	642	710	17	24	28	65	61	58	sajrG027706.s18	KnownSplice	T22D1.3
WBGene00006803	sajrG037524	=	V	6889599	6889682	1	ALT	INTERNAL	ad	2.60821e-08	9.1764e-06	0.535166	0.326078	0.0591172	0.0206377	-0.209089	-0.697902	0.474459	0.538486	0.592554	0.349204	0.319494	0.309535	120	104	141	73	58	68	85	57	62	87	79	97	sajrG037524.s11	KnownSplice	unc-70
WBGene00022425	sajrG027189	=	IV	1291432	1291440	1	ALT	INTERNAL	aa	3.1506e-08	1.08968e-05	0.783681	0.679962	0.0151321	0.0190104	-0.103719	-0.202042	0.798108	0.785004	0.76793	0.679279	0.699305	0.661302	415	302	393	274	291	294	99	78	112	122	118	142	sajrG027189.s2	KnownSplice	plst-1
WBGene00011729	sajrG020007	c	III	13650687	13651308	1	INT	INTERNAL	da	5.36202e-08	1.82362e-05	0.0324487	0.0843129	0.00521709	0.0101792	0.0518642	1.15173	0.0306827	0.0283438	0.0383196	0.0957022	0.0761025	0.0811338	19	16	20	46	52	53	116	106	97	84	122	116	sajrG020007.s15	KnownSplice	set-16
WBGene00015887,WBGene00015896	sajrG009882	c	II	5570974	5571010	1	ALT	INTERNAL	da	7.32245e-08	2.44954e-05	0.0770401	0.526754	0.0735475	0.105788	0.449714	2.62451	0.146509	0	0.084611	0.615702	0.554787	0.409774	6	0	3	16	14	13	28	18	26	8	9	15	sajrG009882.s5	KnownSplice	NA
WBGene00006588	sajrG050992	=	X	7939545	7939923	-1	ALT	LAST	ae	8.51917e-08	2.73357e-05	0.423414	0.273793	0.0369183	0.0172335	-0.149621	-0.610908	0.403361	0.466019	0.400862	0.258929	0.269767	0.292683	96	96	93	58	58	60	142	110	139	166	157	145	sajrG050992.s4	NovelSplice	tnt-3
WBGene00006588	sajrG050992	=	X	7937635	7937937	-1	ALT	LAST	ae	8.51917e-08	2.73357e-05	0.576586	0.726207	0.0369183	0.0172335	0.149621	0.32777	0.596639	0.533981	0.599138	0.741071	0.730233	0.707317	142	110	139	166	157	145	96	96	93	58	58	60	sajrG050992.s1	KnownSplice	tnt-3
WBGene00012659,WBGene00012658	sajrG021175	c	III	10706570	10706804	-1	ALT	INTERNAL	ad	8.57338e-08	2.73357e-05	0.622304	0.474319	0.0395887	0.0278953	-0.147985	-0.384662	0.642855	0.576666	0.647391	0.471112	0.503679	0.448165	334	330	388	264	238	270	72	94	82	115	91	129	sajrG021175.s6	KnownSplice	NA
WBGene00022115	sajrG000217	=	I	2867244	2867306	1	EXN	INTERNAL	ad	8.81317e-08	2.76679e-05	0.845911	0.651998	0.0404397	0.0453856	-0.193913	-0.370634	0.805136	0.886007	0.846591	0.649795	0.607754	0.698445	194	188	212	132	97	145	33	17	27	50	44	44	sajrG000217.s2	KnownSplice	Y71F9AL.10
WBGene00003936	sajrG020082	=	III	731676	731803	-1	ALT	INTERNAL	ad	9.08139e-08	2.8078e-05	0.487809	0.36607	0.0169046	0.025227	-0.121739	-0.40459	0.49193	0.502272	0.469225	0.343757	0.393444	0.36101	216	227	189	186	164	167	120	121	115	191	136	159	sajrG020082.s14	KnownSplice	pat-12
WBGene00007914	sajrG000831	=	I	8333609	8333703	1	EXN	INTERNAL	ad	9.22323e-08	2.80909e-05	0.917535	0.796374	0.00506811	0.00369293	-0.121161	-0.201952	0.923254	0.913599	0.915752	0.800056	0.796396	0.79267	394	329	356	249	237	288	20	19	20	38	37	46	sajrG000831.s4	KnownSplice	mys-4
WBGene00019626	sajrG039379	=	V	1065892	1066102	-1	INT	INTERNAL	da	1.16139e-07	3.4852e-05	0.461324	0.0616484	0.166199	0.0164325	-0.399676	-2.71771	0.315011	0.426934	0.642029	0.0439658	0.0764495	0.0645301	10	9	13	2	4	2	9	5	3	18	20	12	sajrG039379.s2	KnownSplice	K10C9.7
WBGene00021421	sajrG027276	=	IV	2386656	2386682	1	ALT	INTERNAL	dd	1.21006e-07	3.57862e-05	0.638735	0.786456	0.0178971	0.0345156	0.147721	0.295965	0.63182	0.625327	0.659058	0.785801	0.752272	0.821294	150	138	137	182	165	190	74	70	60	42	46	35	sajrG027276.s4	KnownSplice	Y38F2AR.3
WBGene00000625	sajrG000230	=	I	3011429	3011488	1	INT	INTERNAL	da	1.41928e-07	4.1374e-05	0.434037	0.10958	0.184099	0.0190088	-0.324457	-1.89271	0.551852	0.528369	0.221891	0.0882701	0.115679	0.124791	19	11	4	11	20	4	11	7	10	81	109	20	sajrG000230.s2	KnownSplice	col-48
WBGene00016422	sajrG002052	=	I	5876893	5876904	-1	ALT	INTERNAL	aa	1.46927e-07	4.22282e-05	0.510352	0.0966056	0.0137194	0.0844194	-0.413746	-2.2872	0.51008	0.49677	0.524205	0.156184	0	0.133632	18	16	25	1	0	3	16	15	21	5	20	18	sajrG002052.s6	KnownSplice	noah-1
WBGene00007534	sajrG040543	=	V	10238292	10238343	-1	ALT	INTERNAL	ad	1.49862e-07	4.24734e-05	0.867902	0.780543	0.0194918	0.021305	-0.0873599	-0.151217	0.872152	0.846637	0.884919	0.795576	0.78989	0.756162	727	633	695	462	426	502	79	85	67	88	84	120	sajrG040543.s6	KnownSplice	C12D8.1
WBGene00021352	sajrG000159	=	I	2081956	2081976	1	ALT	INTERNAL	ad	1.80727e-07	5.05193e-05	0.178361	0.0986152	0.00752065	0.00602115	-0.0797457	-0.794274	0.180661	0.184463	0.169959	0.105035	0.0930937	0.0977168	80	80	82	47	39	43	318	310	351	351	333	348	sajrG000159.s8	KnownSplice	Y37E3.11
WBGene00002978	sajrG003018	c	I	14624956	14625089	-1	ALT	INTERNAL	ad	2.0102e-07	5.54325e-05	0.162062	0.219534	0.0145317	0.0127378	0.0574716	0.415776	0.148343	0.177289	0.160556	0.232909	0.218145	0.207548	176	185	182	376	301	292	532	452	501	652	568	587	sajrG003018.s11	KnownSplice	lev-11
WBGene00006768	sajrG019548	=	III	8907311	8907432	1	ALT	INTERNAL	ad	2.20812e-07	6.00784e-05	0.571942	0.453734	0.0299725	0.0170986	-0.118208	-0.327578	0.585007	0.537654	0.593164	0.441453	0.473263	0.446485	341	239	297	207	201	223	133	113	112	144	123	152	sajrG019548.s6	KnownSplice	unc-32
WBGene00010727	sajrG037873	=	V	9583528	9583693	1	ALT	FIRST	sd	3.03171e-07	8.14013e-05	0.178004	0.0999378	0.019322	0.0121923	-0.0780658	-0.774073	0.196429	0.157895	0.179688	0.0912281	0.113872	0.0947137	77	60	69	52	55	43	315	320	315	518	428	411	sajrG037873.s1	NovelSplice	K09G1.1
WBGene00010302,WBGene00010306	sajrG018893	c	III	3421125	3421208	1	EXN	INTERNAL	ad	3.65571e-07	9.68811e-05	0.408911	0.27409	0.0143367	0.0365535	-0.134821	-0.560297	0.42473	0.405229	0.396775	0.311011	0.237915	0.273344	127	114	108	84	62	80	110	107	105	119	127	136	sajrG018893.s15	KnownSplice	NA
WBGene00019831	sajrG019144	=	III	5505248	5505253	1	ALT	INTERNAL	aa	4.08287e-07	0.000106814	0.536598	0.437829	0.0210481	0.020708	-0.0987686	-0.287531	0.56053	0.520963	0.528301	0.413921	0.44944	0.450126	272	224	247	216	214	218	205	198	212	294	252	256	sajrG019144.s5	KnownSplice	R02F2.1
WBGene00007428	sajrG040526	=	V	10133136	10133203	-1	EXN	INTERNAL	ad	4.72963e-07	0.000122168	0.966861	0.882631	0.0184402	0.0215371	-0.0842305	-0.13009	0.948256	0.967194	0.985132	0.85808	0.89834	0.891472	774	687	772	634	592	646	29	16	8	72	46	54	sajrG040526.s12	KnownSplice	wdr-20
WBGene00006794	sajrG036911	=	V	1475312	1475407	1	ALT	INTERNAL	ad	5.06701e-07	0.000129247	0.554789	0.484667	0.0142717	0.0193643	-0.0701222	-0.191255	0.571265	0.54684	0.546262	0.496292	0.462313	0.495395	918	754	776	742	697	791	419	380	392	458	493	490	sajrG036911.s2	KnownSplice	unc-60
WBGene00001488	sajrG003041	c	I	14880015	14880131	-1	ALT	FIRST	sd	5.89575e-07	0.000148529	0.396108	0.571241	0.0326144	0.0372313	0.175133	0.517274	0.391813	0.430657	0.365854	0.551724	0.547826	0.614173	67	59	60	96	63	78	104	78	104	78	52	49	sajrG003041.s5	KnownSplice	frm-1
WBGene00006588	sajrG050992	=	X	7939970	7940044	-1	ALT	INTERNAL	ad	9.03615e-07	0.000224868	0.411796	0.296964	0.0316127	0.00805989	-0.114832	-0.458476	0.384195	0.404908	0.446285	0.290448	0.294466	0.305977	136	134	166	112	96	114	145	131	137	182	153	172	sajrG050992.s5	KnownSplice	tnt-3
WBGene00044468	sajrG027284	c	IV	2483230	2483939	1	INT	INTERNAL	da	9.26703e-07	0.000227835	0.0710757	0.0252323	0.0153124	0.00605796	-0.0458434	-1.20237	0.082857	0.0766031	0.0537671	0.0183212	0.0277515	0.0296241	25	22	19	17	26	22	48	46	58	158	158	125	sajrG027284.s2	KnownSplice	Y69A2AL.2
WBGene00006588	sajrG050992	=	X	7938516	7938662	-1	ALT	INTERNAL	ad	9.43575e-07	0.000229221	0.347402	0.14652	0.0527518	0.0456186	-0.200882	-1.1912	0.40764	0.309454	0.325112	0.147739	0.191517	0.100304	108	73	89	52	56	33	79	82	93	151	119	149	sajrG050992.s3	KnownSplice	tnt-3
WBGene00013308	sajrG030184	c	IV	14797134	14797182	-1	ALT	INTERNAL	ad	9.89372e-07	0.000237519	0.847114	0.792213	0.00360401	0.0194661	-0.0549011	-0.0955019	0.844856	0.851271	0.845216	0.795678	0.771247	0.809714	1469	1293	1415	1361	1250	1408	203	170	195	263	279	249	sajrG030184.s4	KnownSplice	nuo-3
WBGene00014075	sajrG021085	=	III	9864306	9864559	-1	ALT	INTERNAL	ad	1.00299e-06	0.000237989	0.63498	0.370542	0.0609178	0.0652152	-0.264439	-0.761201	0.575492	0.632216	0.697233	0.306626	0.436983	0.368017	407	358	436	183	275	252	111	77	70	153	131	160	sajrG021085.s2	KnownSplice	dhhc-4
WBGene00008362,WBGene00255595	sajrG027957	c	IV	8929816	8930048	1	ALT	INTERNAL	ad	1.26149e-06	0.000295885	0.31552	0.225625	0.00958836	0.0157006	-0.0898958	-0.466258	0.326238	0.312568	0.307755	0.243753	0.216365	0.216756	180	204	212	138	126	127	145	175	186	167	178	179	sajrG027957.s23	KnownSplice	NA
WBGene00001497	sajrG002094	=	I	6214313	6214423	-1	EXN	INTERNAL	ad	1.32135e-06	0.000306403	0.888825	0.730771	0.013828	0.0391054	-0.158054	-0.279013	0.875517	0.90312	0.887837	0.774697	0.71787	0.699746	270	244	221	138	111	122	22	15	16	23	25	30	sajrG002094.s14	KnownSplice	fars-1
WBGene00013790	sajrG030286	=	IV	16938876	16938959	-1	EXN	INTERNAL	ad	1.3828e-06	0.000317051	0.971132	0.78866	0.0212001	0.042286	-0.182472	-0.296867	0.983106	0.946654	0.983636	0.799157	0.824708	0.742114	91	111	94	112	103	99	1	4	1	18	14	22	sajrG030286.s4	KnownSplice	Y116A8C.10
WBGene00007092	sajrG029949	=	IV	12152516	12152527	-1	ALT	INTERNAL	aa	1.44027e-06	0.000326557	0.572362	0.695509	0.0285954	0.0337868	0.123147	0.276748	0.569167	0.545499	0.602421	0.667728	0.733121	0.685678	187	166	167	152	187	165	131	128	102	70	63	70	sajrG029949.s8	KnownSplice	B0001.7
WBGene00044554	sajrG040331	=	V	8602666	8602719	-1	INT	INTERNAL	da	1.58769e-06	0.000356026	0.143807	0.267376	0.0126307	0.0284056	0.123569	0.850722	0.15823	0.138472	0.13472	0.252412	0.300136	0.249581	42	30	28	46	52	58	164	137	132	100	89	128	sajrG040331.s4	KnownSplice	F41E6.15
WBGene00003407	sajrG050387	=	X	579988	580143	-1	ALT	INTERNAL	ad	1.71315e-06	0.000379226	0.817577	0.646055	0.0256334	0.0164897	-0.171522	-0.335077	0.839215	0.824248	0.789268	0.654342	0.627065	0.656757	203	144	138	217	148	141	19	15	18	56	43	36	sajrG050387.s11	KnownSplice	mrp-1
WBGene00004909	sajrG040582	=	V	10439529	10439575	-1	INT	INTERNAL	da	1.7469e-06	0.000379226	0.801198	0.265648	0.13746	0.0458216	-0.535551	-1.55723	0.928179	0.655233	0.820183	0.313245	0.221836	0.261863	17	5	6	6	3	7	1	2	1	10	8	15	sajrG040582.s10	KnownSplice	snf-10
WBGene00011059	sajrG001222	c	I	11931062	11931173	1	ALT	INTERNAL	ad	1.72921e-06	0.000379226	0.0577172	0.0286753	0.00851902	0.00618955	-0.0290419	-0.80811	0.0670317	0.0557991	0.0503207	0.0358106	0.025462	0.0247532	221	153	146	89	60	63	1756	1478	1573	1368	1311	1417	sajrG001222.s2	NovelSplice	R06C1.4
WBGene00011299	sajrG020976	=	III	9047676	9047731	-1	ALT	INTERNAL	ad	2.04206e-06	0.000438635	0.607982	0.419618	0.0576957	0.0380831	-0.188364	-0.524509	0.670231	0.597414	0.556301	0.408326	0.462071	0.388459	151	147	138	94	104	104	54	72	80	99	88	119	sajrG020976.s4	KnownSplice	ikke-1
WBGene00006794	sajrG036911	=	V	1475561	1475787	1	ALT	INTERNAL	ad	2.12351e-06	0.000451378	0.48253	0.408063	0.0120115	0.0238801	-0.074467	-0.236491	0.494177	0.470185	0.483229	0.43394	0.386875	0.403376	1033	851	925	886	785	836	419	380	392	458	493	490	sajrG036911.s3	KnownSplice	unc-60
WBGene00022401	sajrG040263	j	V	8012740	8012745	-1	ALT	INTERNAL	aa	2.14662e-06	0.000451586	0.773614	0.669528	0.0100783	0.03873	-0.104085	-0.205609	0.767505	0.785246	0.76809	0.662691	0.634673	0.711222	443	407	410	327	300	351	129	107	119	160	166	137	sajrG040263.s2	NovelSplice	Y97E10AR.6
WBGene00012973	sajrG019779	=	III	11042952	11042990	1	EXN	INTERNAL	ad	2.4271e-06	0.000505381	0.946599	0.756088	0.0348284	0.0631125	-0.190511	-0.320404	0.985865	0.934495	0.919438	0.703937	0.73808	0.826248	88	54	72	63	64	66	1	3	5	21	18	11	sajrG019779.s5	KnownSplice	spat-2
WBGene00003936	sajrG020082	=	III	731532	731618	-1	ALT	INTERNAL	ad	2.66744e-06	0.000549815	0.471448	0.360404	0.00472946	0.0360254	-0.111044	-0.378279	0.476496	0.46712	0.470728	0.331475	0.400756	0.348982	173	168	162	150	143	135	120	121	115	191	135	159	sajrG020082.s13	KnownSplice	pat-12
WBGene00011729	sajrG020007	c	III	13648111	13648575	1	INT	INTERNAL	da	2.83477e-06	0.000578464	0.0328095	0.0777812	0.00562649	0.0106692	0.0449717	1.03598	0.0277571	0.0388729	0.0317983	0.0874174	0.0796106	0.0663156	16	17	18	45	36	36	136	102	133	114	101	123	sajrG020007.s11	KnownSplice	set-16
WBGene00000254	sajrG000602	=	I	6348292	6348576	1	ALT	INTERNAL	aa	2.91079e-06	0.000588094	0.194164	0.133776	0.0115614	0.0181548	-0.060388	-0.505907	0.188214	0.207488	0.186789	0.12943	0.153709	0.118188	208	212	188	152	164	130	308	278	281	351	310	333	sajrG000602.s16	KnownSplice	bli-4
WBGene00011580	sajrG010310	=	II	8885468	8885542	1	ALT	INTERNAL	ad	3.32218e-06	0.000664632	0.948276	0.880924	0.0104368	0.0179747	-0.0673519	-0.105139	0.943953	0.96018	0.940695	0.864483	0.878173	0.900116	633	580	620	585	531	569	25	16	26	61	49	42	sajrG010310.s4	KnownSplice	ddx-19
WBGene00013442,WBGene00013441	sajrG019818	c	III	11526295	11526303	1	ALT	INTERNAL	aa	3.68253e-06	0.000729571	0.283344	0.428276	0.0276481	0.0204326	0.144931	0.579244	0.290211	0.25291	0.306912	0.441117	0.438997	0.404714	62	42	54	77	78	62	143	117	115	92	94	86	sajrG019818.s4	KnownSplice	NA
WBGene00003733	sajrG049789	=	X	10580389	10580440	1	ALT	INTERNAL	ad	3.81546e-06	0.000748636	0.692074	0.349672	0.0733349	0.0196557	-0.342401	-0.964939	0.766512	0.619894	0.689815	0.372267	0.340231	0.336518	31	11	21	16	16	13	7	5	7	20	23	19	sajrG049789.s17	KnownSplice	nhx-5
WBGene00014225,WBGene00006755,WBGene00194691,WBGene00014226	sajrG019626	c	III	9549647	9549682	1	ALT	INTERNAL	ad	4.01026e-06	0.000779365	0.145007	0.224693	0.000776297	0.0326003	0.0796858	0.59844	0.144112	0.145413	0.145497	0.237107	0.249263	0.18771	60	60	63	93	101	68	287	284	298	241	245	237	sajrG019626.s19	KnownSplice	NA
WBGene00021352	sajrG000159	=	I	2082034	2082075	1	ALT	INTERNAL	ad	4.31673e-06	0.000831011	0.112737	0.0563365	0.00742579	0.0102987	-0.056401	-0.887702	0.117143	0.116905	0.104164	0.0596406	0.0645776	0.0447912	58	56	55	30	30	22	341	330	369	369	339	366	sajrG000159.s10	KnownSplice	Y37E3.11
WBGene00004783	sajrG027636	c	IV	6330160	6330282	1	ALT	INTERNAL	ad	4.47474e-06	0.000853379	0.873167	0.796327	0.0233479	0.00371539	-0.07684	-0.131321	0.895376	0.848826	0.875299	0.800415	0.79541	0.793156	828	738	756	593	511	595	53	72	59	81	72	85	sajrG027636.s4	KnownSplice	seu-1
WBGene00003936	sajrG020082	=	III	730592	730684	-1	ALT	INTERNAL	ad	4.93325e-06	0.000919643	0.419669	0.312378	0.0273599	0.0240308	-0.107291	-0.414473	0.416019	0.394317	0.448671	0.28678	0.334452	0.315901	140	129	152	128	111	120	121	122	115	196	136	160	sajrG020082.s12	KnownSplice	pat-12
WBGene00004783	sajrG027636	c	IV	6330283	6330294	1	ALT	INTERNAL	dd	4.99495e-06	0.000919643	0.88197	0.81222	0.0201854	0.00463568	-0.0697501	-0.117471	0.899223	0.859771	0.886915	0.811178	0.817288	0.808194	511	477	500	376	348	387	53	72	59	81	72	85	sajrG027636.s5	KnownSplice	seu-1
WBGene00004905	sajrG020171	=	III	1532192	1532285	-1	EXN	INTERNAL	ad	4.91784e-06	0.000919643	0.873768	0.69846	0.0519247	0.0330062	-0.175308	-0.318981	0.918149	0.88649	0.816665	0.73526	0.671474	0.688647	311	242	247	154	160	202	17	19	34	34	48	56	sajrG020171.s11	KnownSplice	snf-6
WBGene00017275	sajrG020772	c	III	7354908	7355134	-1	ALT	INTERNAL	ad	5.00247e-06	0.000919643	0.595323	0.449101	0.0485304	0.0239819	-0.146222	-0.398893	0.557694	0.650099	0.578175	0.431792	0.439036	0.476475	280	286	294	163	158	209	88	61	85	85	80	91	sajrG020772.s3	KnownSplice	F08F8.10
WBGene00015894,WBGene00002096	sajrG011630	c	II	5545807	5545865	-1	EXN	INTERNAL	ad	5.56311e-06	0.00101358	0.975051	0.879258	0.0110853	0.0261583	-0.0957923	-0.147595	0.963383	0.985443	0.976326	0.90867	0.87051	0.858595	404	378	403	125	122	178	11	4	7	9	13	21	sajrG011630.s6	KnownSplice	NA
WBGene00018756	sajrG011451	=	II	3921804	3922063	-1	ALT	INTERNAL	aa	6.19906e-06	0.00111945	0.777224	0.614688	0.049487	0.0203	-0.162536	-0.333638	0.778017	0.82631	0.727345	0.612565	0.595533	0.635966	279	222	227	217	194	211	29	17	31	50	48	44	sajrG011451.s5	KnownSplice	F53C3.13
WBGene00009098	sajrG037871	=	V	9553626	9553703	1	EXN	INTERNAL	ad	6.62692e-06	0.00118622	0.937859	0.854729	0.0191877	0.0265245	-0.0831303	-0.132425	0.943219	0.916561	0.953797	0.872187	0.867793	0.824206	658	569	629	551	550	550	26	34	20	53	55	77	sajrG037871.s10	KnownSplice	ehbp-1
WBGene00011691	sajrG038736	=	V	16037294	16037550	1	ALT	LAST	ae	6.82968e-06	0.00120143	0.904929	0.75547	0.0286363	0.0218646	-0.149459	-0.257314	0.937008	0.895833	0.881944	0.730337	0.765957	0.770115	119	86	127	65	72	67	8	10	17	24	22	20	sajrG038736.s5	KnownSplice	T10C6.10
WBGene00011691	sajrG038736	=	V	16038110	16038360	1	ALT	LAST	ae	6.82968e-06	0.00120143	0.0950714	0.24453	0.0286363	0.0218646	0.149459	1.27647	0.0629921	0.104167	0.118056	0.269663	0.234043	0.229885	8	10	17	24	22	20	119	86	127	65	72	67	sajrG038736.s7	NovelSplice	T10C6.10
WBGene00017775	sajrG019211	=	III	5950498	5951548	1	ALT	INTERNAL	dd	7.03526e-06	0.00122702	0.00157891	0.00804835	0.000926013	0.0016573	0.00646944	0.640367	0.00053148	0.00191642	0.00228882	0.00635035	0.008133	0.00966169	2	6	8	21	28	33	467	388	433	408	424	420	sajrG019211.s6	NovelSplice	F25B5.3
WBGene00007184	sajrG019612	c	III	9491891	9492551	1	ALT	INTERNAL	aa	7.38398e-06	0.00127693	0.0364518	0.020424	0.00455351	0.00292857	-0.0160278	-0.610525	0.0331718	0.0416507	0.034533	0.0236194	0.0178678	0.0197848	83	86	77	48	36	44	445	364	396	365	364	401	sajrG019612.s2	NovelSplice	ctr-9
WBGene00004095	sajrG019126	c	III	5312614	5312616	1	ALT	INTERNAL	ad	7.69196e-06	0.00131771	0.874896	0.790722	0.00743814	0.0175787	-0.0841738	-0.144206	0.867066	0.881868	0.875754	0.773223	0.790565	0.808379	346	297	302	240	258	241	52	39	42	69	67	56	sajrG019126.s9	KnownSplice	pqe-1
WBGene00005012	sajrG019063	c	III	4911333	4911379	1	INT	INTERNAL	da	7.74899e-06	0.00131771	0.300208	0.0817218	0.0117461	0.0295829	-0.218486	-1.7579	0.296931	0.290448	0.313245	0.0646421	0.0646421	0.115881	10	7	9	8	6	5	18	13	15	88	66	29	sajrG019063.s2	KnownSplice	F26F4.2
WBGene00011827	sajrG002340	=	I	8380911	8380985	-1	ALT	INTERNAL	ad	8.31714e-06	0.00140264	0.0695209	0.0266677	0.00276854	0.000938353	-0.0428532	-1.11682	0.0684288	0.0674649	0.0726689	0.02769	0.0258456	0.0264676	36	36	43	14	14	15	326	331	365	327	351	367	sajrG002340.s5	KnownSplice	T19A6.1
WBGene00006588	sajrG050992	=	X	7940096	7940176	-1	ALT	INTERNAL	ad	8.96442e-06	0.00149941	0.415275	0.31238	0.0211326	0.00601832	-0.102895	-0.399634	0.398003	0.408982	0.438839	0.3135	0.317759	0.30588	149	141	169	129	110	117	146	132	140	183	153	172	sajrG050992.s7	KnownSplice	tnt-3
WBGene00001333	sajrG001964	=	I	5290618	5290694	-1	ALT	FIRST	sd	1.02693e-05	0.00167569	0.270119	0.398876	0.0170817	0.0457605	0.128757	0.545622	0.26129	0.259259	0.289809	0.408784	0.438871	0.348974	81	63	91	121	140	119	229	180	223	175	179	222	sajrG001964.s11	KnownSplice	erm-1
WBGene00001333	sajrG001964	=	I	5291494	5291698	-1	ALT	FIRST	sd	1.02693e-05	0.00167569	0.729881	0.601124	0.0170817	0.0457605	-0.128757	-0.275828	0.73871	0.740741	0.710191	0.591216	0.561129	0.651026	229	180	223	175	179	222	81	63	91	121	140	119	sajrG001964.s12	NovelSplice	erm-1
WBGene00006446,WBGene00044188	sajrG041234	c	V	15578158	15578168	-1	ALT	INTERNAL	aa	1.03432e-05	0.00167569	0.571304	0.689884	0.0333896	0.0326995	0.11858	0.267823	0.550208	0.6098	0.553903	0.727641	0.67074	0.671271	155	146	124	175	175	182	118	87	93	61	80	83	sajrG041234.s10	KnownSplice	NA
WBGene00006820	sajrG000322	c	I	4055391	4057244	1	ALT	INTERNAL	ad	1.03468e-05	0.00167569	0.244756	0.164871	0.0270499	0.0171542	-0.0798849	-0.542824	0.221687	0.274527	0.238055	0.145168	0.176487	0.172959	291	234	252	347	242	298	76	46	60	152	84	106	sajrG000322.s20	KnownSplice	unc-89
WBGene00013529	sajrG030223	=	IV	15449094	15449196	-1	EXN	INTERNAL	ad	1.06084e-05	0.00170452	0.987908	0.889587	0.00670352	0.0425462	-0.0983214	-0.149645	0.988664	0.980859	0.994202	0.926351	0.842983	0.899426	295	260	290	234	227	242	2	3	1	11	25	16	sajrG030223.s4	KnownSplice	Y73F8A.24
WBGene00010693	sajrG051391	=	X	13247869	13247932	-1	EXN	INTERNAL	ad	1.13101e-05	0.00180308	0.863443	0.239416	0.0290433	0.139752	-0.624027	-1.80816	0.874927	0.884989	0.830414	0.25913	0.368265	0.0908537	10	11	7	2	5	1	1	1	1	4	6	7	sajrG051391.s4	KnownSplice	K08H2.7
WBGene00009770	sajrG040481	c	V	9780270	9780416	-1	ALT	INTERNAL	aa	1.18191e-05	0.00186962	0.666981	0.772081	0.0148676	0.0167424	0.1051	0.208203	0.684114	0.659355	0.657473	0.767658	0.790591	0.757994	370	323	347	361	390	392	86	84	91	55	52	63	sajrG040481.s3	KnownSplice	F46B6.5
WBGene00195183	sajrG050372	=	X	390212	390262	-1	EXN	INTERNAL	ad	1.26932e-05	0.00199245	0.994877	0.829728	0.00887276	0.0119606	-0.165149	-0.259025	1	1	0.984632	0.841005	0.817185	0.830995	77	69	86	71	66	66	0	0	1	10	11	10	sajrG050372.s4	KnownSplice	R04A9.9
WBGene00018635	sajrG027780	=	IV	7558323	7558376	1	INT	INTERNAL	da	1.3679e-05	0.00213079	0.140687	0.256972	0.0262767	0.0328656	0.116285	0.825131	0.167873	0.115426	0.138762	0.253436	0.226017	0.291462	47	24	27	37	37	51	171	135	123	80	93	91	sajrG027780.s10	KnownSplice	nprl-2
WBGene00003936	sajrG020082	=	III	729318	729458	-1	ALT	INTERNAL	ad	1.40236e-05	0.00216792	0.739979	0.588157	0.0443945	0.0320727	-0.151821	-0.326325	0.767951	0.68879	0.763195	0.625104	0.567475	0.571893	219	168	138	172	143	130	34	39	22	53	56	50	sajrG020082.s7	KnownSplice	pat-12
WBGene00011729	sajrG020007	c	III	13649221	13649505	1	INT	INTERNAL	da	1.44982e-05	0.00222444	0.0202968	0.0681009	0.00127459	0.0226321	0.0478041	1.36617	0.0193491	0.0197954	0.0217458	0.074853	0.0865884	0.0428613	10	10	9	37	37	21	174	170	139	157	134	161	sajrG020007.s13	KnownSplice	set-16
WBGene00020107	sajrG019356	=	III	7209946	7210201	1	ALT	FIRST	sd	1.50779e-05	0.00229612	0.843557	0.708982	0.0167727	0.0368078	-0.134575	-0.247533	0.826923	0.843284	0.860465	0.75	0.678832	0.698113	129	113	111	99	93	111	27	21	18	33	44	48	sajrG019356.s1	NovelSplice	R151.2
WBGene00008145	sajrG038549	=	V	14705818	14705931	1	ALT	INTERNAL	ad	1.51923e-05	0.0022964	0.797293	0.605865	0.0313565	0.0750025	-0.191428	-0.390479	0.833456	0.780755	0.777668	0.689522	0.544633	0.58344	159	132	142	98	76	89	18	21	23	25	36	36	sajrG038549.s15	KnownSplice	set-5
WBGene00003936	sajrG020082	=	III	731804	731804	-1	ALT	INTERNAL	aa	1.5535e-05	0.00232342	0.512002	0.399083	0.0248588	0.016124	-0.112919	-0.351661	0.483308	0.525676	0.527021	0.386234	0.417176	0.393839	113	135	129	121	98	104	120	121	115	191	136	159	sajrG020082.s15	KnownSplice	pat-12
WBGene00020190	sajrG001816	=	I	3861960	3862068	-1	ALT	FIRST	sd	1.57126e-05	0.00232342	0.109351	0.342604	0.0239353	0.0367155	0.233253	1.56284	0.0833333	0.130435	0.114286	0.316667	0.326531	0.384615	4	3	4	19	16	25	44	20	31	41	33	40	sajrG001816.s5	KnownSplice	guk-1
WBGene00020190	sajrG001816	=	I	3862498	3862934	-1	ALT	FIRST	sd	1.57126e-05	0.00232342	0.890649	0.657396	0.0239353	0.0367155	-0.233253	-0.432422	0.916667	0.869565	0.885714	0.683333	0.673469	0.615385	44	20	31	41	33	40	4	3	4	19	16	25	sajrG001816.s6	NovelSplice	guk-1
WBGene00007675	sajrG041525	=	V	17536902	17537052	-1	ALT	LAST	ae	1.64985e-05	0.00240477	0.935129	0.589812	0.0269809	0.052014	-0.345317	-0.656001	0.933333	0.909091	0.962963	0.647059	0.545455	0.576923	14	10	26	11	12	15	1	1	1	6	10	11	sajrG041525.s3	KnownSplice	C18D4.6
WBGene00007675	sajrG041525	=	V	17535615	17535932	-1	ALT	LAST	ae	1.64985e-05	0.00240477	0.0648709	0.410188	0.0269809	0.052014	0.345317	2.48856	0.0666667	0.0909091	0.037037	0.352941	0.454545	0.423077	1	1	1	6	10	11	14	10	26	11	12	15	sajrG041525.s1	KnownSplice	C18D4.6
WBGene00020107	sajrG019356	=	III	7212433	7212647	1	ALT	FIRST	sd	1.6764e-05	0.00242614	0.1286	0.255316	0.00809015	0.0441471	0.126715	0.936777	0.134615	0.119403	0.131783	0.204545	0.284672	0.27673	21	16	17	27	39	44	135	118	112	105	98	115	sajrG019356.s3	NovelSplice	R151.2
WBGene00015527	sajrG051072	=	X	8874537	8874589	-1	EXN	INTERNAL	ad	1.78591e-05	0.00256643	0.706348	0.105437	0.164607	0.143951	-0.600911	-2.63356	0.846912	0.525264	0.746867	0.269439	0.0468701	0	15	6	8	3	1	0	2	4	2	6	15	6	sajrG051072.s7	KnownSplice	C06E2.1
WBGene00000506	sajrG020237	=	III	2398391	2398585	-1	EXN	INTERNAL	ad	1.81878e-05	0.00259539	0.864054	0.635413	0.0101729	0.0955435	-0.228642	-0.437502	0.873271	0.853139	0.865753	0.632749	0.541229	0.73226	350	228	268	179	207	221	22	17	18	45	76	35	sajrG020237.s3	KnownSplice	cic-1
WBGene00003704	sajrG037242	=	V	4188533	4188608	1	INT	INTERNAL	da	1.85304e-05	0.00262591	0.0547014	0.100288	0.00285744	0.0174579	0.0455868	0.76941	0.0514437	0.0558771	0.0567835	0.0898079	0.120442	0.0906154	38	37	40	52	61	48	464	414	440	349	295	319	sajrG037242.s8	KnownSplice	nhr-114
WBGene00003996	sajrG000531	=	I	5886596	5886698	1	ALT	FIRST	sd	1.99352e-05	0.00278628	0.920351	0.798314	0.021428	0.0306509	-0.122036	-0.202858	0.944785	0.911504	0.904762	0.821782	0.809524	0.763636	154	103	114	83	85	84	9	10	12	18	20	26	sajrG000531.s1	NovelSplice	pgp-2
WBGene00003996	sajrG000531	=	I	5888744	5888916	1	ALT	FIRST	sd	1.99352e-05	0.00278628	0.0796495	0.201686	0.021428	0.0306509	0.122036	1.23956	0.0552147	0.0884956	0.0952381	0.178218	0.190476	0.236364	9	10	12	18	20	26	154	103	114	83	85	84	sajrG000531.s2	KnownSplice	pgp-2
WBGene00013695	sajrG002559	=	I	9933532	9933697	-1	EXN	INTERNAL	ad	2.13008e-05	0.0029569	0.925769	0.82523	0.0068247	0.00183141	-0.100539	-0.163979	0.933279	0.924083	0.919946	0.823117	0.826354	0.82622	414	386	413	364	332	392	14	15	17	37	33	39	sajrG002559.s4	KnownSplice	epg-8
WBGene00006719	sajrG010238	=	II	8406253	8406348	1	EXN	INTERNAL	ad	2.30467e-05	0.00317764	1	0.366179	0	0.0724504	-0.633821	-1.42486	1	1	1	0.378173	0.431884	0.28848	5	5	11	6	10	6	0	0	0	6	8	9	sajrG010238.s4	KnownSplice	ubc-24
WBGene00017852	sajrG000482	=	I	5430761	5430772	1	ALT	INTERNAL	aa	2.82867e-05	0.00387395	0.708998	0.642013	0.0129541	0.0191587	-0.066985	-0.141087	0.694378	0.719047	0.71357	0.624567	0.662517	0.638957	491	448	498	444	420	436	200	162	185	247	198	228	sajrG000482.s4	KnownSplice	F27C1.2
WBGene00020762	sajrG020096	=	III	882107	882212	-1	ALT	INTERNAL	ad	3.20384e-05	0.00435851	0.346063	0.250467	0.0202151	0.00726206	-0.095596	-0.451032	0.339219	0.368812	0.330159	0.245486	0.247116	0.2588	123	110	124	98	91	98	140	110	147	176	162	164	sajrG020096.s4	KnownSplice	zer-1
WBGene00003825	sajrG011481	=	II	4374568	4374698	-1	ALT	INTERNAL	ad	3.36707e-05	0.00455023	0.963587	0.885666	0.0157751	0.0191618	-0.0779211	-0.120349	0.971312	0.974011	0.945438	0.868505	0.882152	0.906342	509	493	521	422	422	491	8	7	16	34	30	27	sajrG011481.s6	KnownSplice	ntl-2
WBGene00002000	sajrG002779	j	I	12060953	12060959	-1	ALT	INTERNAL	aa	3.49543e-05	0.00466194	0.120475	0.173639	0.00277863	0.0212126	0.0531635	0.493094	0.118738	0.12368	0.119008	0.188057	0.149282	0.183578	90	86	85	105	79	109	638	582	601	433	430	463	sajrG002779.s2	NovelSplice	hrp-2
WBGene00008345	sajrG040968	c	V	13555100	13555180	-1	ALT	INTERNAL	ad	3.47608e-05	0.00466194	0.896586	0.78385	0.0277419	0.00851512	-0.112736	-0.191577	0.92538	0.894347	0.870032	0.776889	0.781318	0.793344	268	196	217	172	182	160	14	15	21	32	33	27	sajrG040968.s6	KnownSplice	C56A3.6
WBGene00013529	sajrG030223	=	IV	15449267	15449526	-1	EXN	INTERNAL	ad	3.53784e-05	0.00468787	0.982165	0.842473	0.00872647	0.0616991	-0.139692	-0.218926	0.984292	0.972572	0.989632	0.899416	0.776922	0.85108	344	292	262	270	239	251	2	3	1	11	25	16	sajrG030223.s7	KnownSplice	Y73F8A.24
WBGene00006527	sajrG029754	=	IV	10494509	10494627	-1	ALT	INTERNAL	ad	3.57907e-05	0.0047119	0.207966	0.0845714	0.00297748	0.0296305	-0.123394	-1.20463	0.206004	0.206501	0.211392	0.0876692	0.112531	0.0535137	21	22	27	14	13	6	45	47	56	81	57	59	sajrG029754.s2	KnownSplice	tax-6
WBGene00011044	sajrG010920	=	II	14870698	14870807	1	ALT	INTERNAL	ad	3.65677e-05	0.00478333	0.892126	0.738273	0.0514529	0.0233399	-0.153854	-0.269765	0.932171	0.910113	0.834095	0.734878	0.763124	0.716816	215	176	201	159	140	132	9	10	23	33	25	30	sajrG010920.s2	KnownSplice	R05H10.3
WBGene00016965	sajrG011770	=	II	6591256	6591304	-1	INT	INTERNAL	da	3.8466e-05	0.0049996	0.0755025	0.014925	0.0231774	0.0091313	-0.0605775	-1.77837	0.101756	0.0578753	0.0668761	0.00937697	0.009934	0.025464	28	12	16	2	2	5	186	147	168	159	150	144	sajrG011770.s2	KnownSplice	C56C10.9
WBGene00022048	sajrG028789	c	IV	374525	374530	-1	ALT	INTERNAL	aa	4.01793e-05	0.00518924	0.774056	0.700652	0.0125424	0.00618702	-0.0734042	-0.141814	0.771585	0.762934	0.787651	0.704198	0.693508	0.70425	376	308	382	369	306	379	107	92	99	149	130	153	sajrG028789.s25	KnownSplice	fln-1
WBGene00012659,WBGene00012658	sajrG021175	c	III	10705905	10706540	-1	ALT	INTERNAL	ad	4.18816e-05	0.00537507	0.195202	0.253918	0.0173561	0.014907	0.0587166	0.363049	0.198419	0.210724	0.176462	0.255686	0.267862	0.238206	253	256	254	295	266	285	194	182	225	163	138	173	sajrG021175.s5	KnownSplice	NA
WBGene00019011	sajrG000416	=	I	4831829	4831996	1	ALT	INTERNAL	ad	4.36273e-05	0.00556412	0.256309	0.325674	0.0183308	0.0241454	0.069365	0.333959	0.244876	0.2466	0.277452	0.332975	0.298721	0.345327	267	211	241	291	261	303	387	303	295	274	288	270	sajrG000416.s5	KnownSplice	F57C9.4
WBGene00004068	sajrG000589	=	I	6295256	6295257	1	ALT	INTERNAL	aa	4.6268e-05	0.00586425	0.426769	0.309189	0.0253821	0.0414294	-0.11758	-0.45246	0.413723	0.410563	0.456021	0.314484	0.347716	0.265366	118	96	96	106	94	82	165	136	113	228	174	224	sajrG000589.s3	KnownSplice	pnk-1
WBGene00022358	sajrG000112	c	I	1552849	1553515	1	INT	INTERNAL	da	4.72038e-05	0.00594593	0.271848	0.131175	0.0723891	0.0202049	-0.140673	-0.997437	0.24454	0.353919	0.217085	0.129723	0.111735	0.152066	39	51	41	40	31	55	22	17	27	49	45	56	sajrG000112.s2	KnownSplice	Y92H12A.2
WBGene00017780	sajrG050405	=	X	809947	810179	-1	INT	INTERNAL	da	5.01274e-05	0.00627546	0.239665	0.383849	0.00689134	0.080252	0.144185	0.657652	0.233029	0.23918	0.246786	0.380014	0.305584	0.46595	74	54	84	66	44	85	95	67	100	42	39	38	sajrG050405.s16	KnownSplice	F25E2.2
WBGene00021983	sajrG039289	=	V	277967	278040	-1	ALT	INTERNAL	ad	5.0552e-05	0.00629003	0.794644	0.488641	0.0508574	0.125253	-0.306003	-0.690348	0.800358	0.741171	0.842403	0.620246	0.370893	0.474785	30	30	32	22	15	23	5	7	4	9	17	17	sajrG039289.s2	KnownSplice	npr-5
WBGene00015484	sajrG020650	=	III	6417568	6417621	-1	INT	INTERNAL	da	5.32216e-05	0.00658206	0.253954	0.512798	0.0612168	0.0801314	0.258844	0.985967	0.272807	0.185529	0.303527	0.43469	0.59481	0.508894	23	9	19	22	22	24	45	29	32	21	11	17	sajrG020650.s5	KnownSplice	atgl-1
WBGene00004167	sajrG012474	c	II	12215830	12215889	-1	ALT	INTERNAL	dd	5.65161e-05	0.00686469	0.162128	0.21318	0.00993107	0.0207774	0.0510516	0.374723	0.152076	0.171933	0.162376	0.208126	0.236018	0.195396	160	143	152	160	182	171	636	491	559	434	420	502	sajrG012474.s6	KnownSplice	pqn-87
WBGene00020732	sajrG050341	=	X	17679320	17679669	1	ALT	INTERNAL	dd	5.60142e-05	0.00686469	0.249459	0.103635	0.0818632	0.0238191	-0.145823	-1.19109	0.229938	0.179121	0.339318	0.10874	0.0776777	0.124488	38	19	43	38	22	30	38	26	25	93	78	63	sajrG050341.s16	KnownSplice	T23E7.2
WBGene00044081	sajrG038463	=	V	14076146	14076331	1	EXN	INTERNAL	ad	5.63452e-05	0.00686469	0.917318	0.949866	0.00965427	0.00438773	0.0325482	0.0497691	0.924869	0.90644	0.920645	0.954677	0.946085	0.948837	2657	2505	2478	4357	4182	4253	96	115	95	92	106	102	sajrG038463.s3	KnownSplice	D1086.11
WBGene00000987	sajrG041752	=	V	19936100	19936198	-1	EXN	INTERNAL	ad	6.2065e-05	0.00749407	0.972925	0.916401	0.017477	0.0105543	-0.0565243	-0.085445	0.992957	0.960791	0.965028	0.91921	0.904726	0.925267	704	571	643	606	569	577	3	14	14	32	36	28	sajrG041752.s2	KnownSplice	dhs-24
WBGene00006697	sajrG020119	c	III	1068036	1068251	-1	ALT	INTERNAL	ad	7.73239e-05	0.00922732	0.0278364	0.0639802	0.0107582	0.0108144	0.0361438	0.967365	0.0253672	0.0396146	0.0185274	0.076093	0.0605527	0.0552949	19	29	16	46	39	39	298	287	346	228	247	272	sajrG020119.s7	KnownSplice	uaf-1
WBGene00015646,WBGene00020835	sajrG009235	c	II	535662	535709	1	INT	INTERNAL	da	7.68971e-05	0.00922732	0.0976	0.852545	0.129716	0.2554	0.754945	3.00292	0.244797	0	0.0480026	1	1	0.557635	3	0	1	10	10	5	7	7	15	0	0	3	sajrG009235.s2	KnownSplice	NA
WBGene00003669	sajrG041686	=	V	19208844	19208908	-1	ALT	INTERNAL	ad	7.96893e-05	0.0094543	0.861408	0.558924	0.0796504	0.104928	-0.302484	-0.615112	0.806859	0.824554	0.952811	0.656914	0.571643	0.448217	36	27	29	22	23	21	6	4	1	8	12	18	sajrG041686.s5	KnownSplice	nhr-79
WBGene00004980	sajrG019606	c	III	9462195	9462245	1	INT	INTERNAL	da	8.39217e-05	0.00974899	0.4031	0.546533	0.0429586	0.0410544	0.143433	0.429977	0.438277	0.355223	0.415799	0.593893	0.524648	0.521058	155	88	107	106	120	92	148	119	112	54	81	63	sajrG019606.s15	KnownSplice	spk-1
WBGene00006945	sajrG041657	=	V	18856082	18856567	-1	EXN	INTERNAL	ad	8.40842e-05	0.00974899	0.962431	0.842351	0.0225731	0.038288	-0.12008	-0.190149	0.9883	0.952256	0.946736	0.837056	0.806986	0.88301	720	595	606	613	588	579	2	7	8	28	33	18	sajrG041657.s2	KnownSplice	wars-1
WBGene00009885	sajrG051107	=	X	9562328	9562399	-1	EXN	INTERNAL	ad	8.33016e-05	0.00974899	0.963354	0.755546	0.031736	0.027929	-0.207808	-0.346476	0.945032	0.945032	1	0.785037	0.752103	0.729498	51	51	51	65	54	40	2	2	0	12	12	10	sajrG051107.s3	KnownSplice	F49E2.1
WBGene00044073,WBGene00016425,WBGene00016424	sajrG027210	c	IV	1554582	1554628	1	INT	INTERNAL	da	8.33904e-05	0.00974899	0.224526	0.0555803	0.0813641	0.0153512	-0.168946	-1.83842	0.131975	0.256808	0.284796	0.0381497	0.0670869	0.0615042	5	5	11	6	7	5	25	11	21	115	74	58	sajrG027210.s19	KnownSplice	NA
WBGene00015509	sajrG029437	=	IV	7827421	7827462	-1	ALT	INTERNAL	ad	8.70389e-05	0.0100346	0.644787	0.534518	0.0264258	0.0401087	-0.11027	-0.266048	0.621205	0.673349	0.639808	0.491883	0.540169	0.571501	473	436	485	376	387	424	225	165	213	303	257	248	sajrG029437.s5	KnownSplice	C06A6.4
WBGene00019294	sajrG051013	=	X	8230853	8230972	-1	EXN	INTERNAL	ad	8.97246e-05	0.0102861	0.957936	0.722287	0.0528566	0.108032	-0.235649	-0.402503	0.975203	1	0.898605	0.617057	0.832919	0.716885	71	56	48	32	27	32	1	0	3	11	3	7	sajrG051013.s10	KnownSplice	K02A6.3
WBGene00010906	sajrG020431	c	III	4544846	4544902	-1	INT	INTERNAL	da	9.2212e-05	0.0105122	0.544479	0.149849	0.199906	0.0390183	-0.39463	-1.79442	0.59127	0.716838	0.325328	0.121089	0.194263	0.134194	8	7	2	4	6	3	4	2	3	21	18	14	sajrG020431.s6	KnownSplice	M88.3
WBGene00002280	sajrG051629	=	X	16386754	16386861	-1	ALT	INTERNAL	ad	9.77631e-05	0.0110831	0.0825825	0.116684	0.00954324	0.00873882	0.0341012	0.45242	0.0815069	0.0926179	0.0736226	0.126766	0.111286	0.111999	90	75	61	160	127	124	588	426	445	639	588	570	sajrG051629.s14	KnownSplice	let-2
WBGene00006710	sajrG011309	=	II	2902423	2902539	-1	ALT	INTERNAL	ad	0.000102372	0.0115414	0.496531	0.378059	0.0362507	0.0348794	-0.118472	-0.384376	0.462047	0.534322	0.493225	0.408263	0.386029	0.339884	115	127	139	101	110	91	75	62	80	82	98	99	sajrG011309.s2	KnownSplice	ubc-15
WBGene00010736	sajrG038274	=	V	12699407	12699445	1	ALT	INTERNAL	ad	0.000104663	0.0117349	0.0756223	0.116166	0.00667443	0.0152135	0.0405442	0.559271	0.0756938	0.0822606	0.0689124	0.115359	0.131768	0.101373	59	57	48	90	99	78	571	504	514	547	517	548	sajrG038274.s5	KnownSplice	istr-1
WBGene00016907	sajrG000138	c	I	1833384	1833408	1	ALT	INTERNAL	dd	0.000106882	0.0119182	0.676799	0.73869	0.00231177	0.0242708	0.0618917	0.124482	0.674172	0.6777	0.678524	0.710755	0.7546	0.750716	505	469	525	462	474	524	209	191	213	161	132	149	sajrG000138.s3	NovelSplice	C53H9.2
WBGene00010906	sajrG020431	c	III	4543696	4543744	-1	INT	INTERNAL	da	0.000118009	0.0130669	0.485279	0.136049	0.10137	0.0567511	-0.349231	-1.76179	0.369204	0.530249	0.556385	0.140593	0.190391	0.0771621	7	6	10	5	5	2	9	4	6	23	16	18	sajrG020431.s2	KnownSplice	M88.3
WBGene00189949	sajrG001556	=	I	94930	94975	-1	INT	INTERNAL	da	0.000118464	0.0130669	0.0151123	0.159182	0.00899492	0.0929601	0.14407	2.75211	0.0193375	0.0212168	0.00478269	0.138572	0.260717	0.0782563	4	4	1	4	6	4	155	141	159	19	13	36	sajrG001556.s2	KnownSplice	Y48G1C.13
WBGene00013118	sajrG030273	=	IV	16737358	16737456	-1	INT	INTERNAL	da	0.000120624	0.0132336	0.051587	0.215215	0.0369045	0.061347	0.163628	1.87061	0.0910202	0.0458603	0.0178807	0.177214	0.285988	0.182443	4	2	1	19	18	13	24	25	33	53	27	35	sajrG030273.s2	KnownSplice	Y51H4A.24
WBGene00006787	sajrG012658	=	II	14657638	14657919	-1	ALT	INTERNAL	ad	0.000121495	0.0132579	0.832838	0.730928	0.0265308	0.0197851	-0.101911	-0.185923	0.858795	0.805768	0.833952	0.721879	0.753619	0.717286	475	384	523	473	407	433	27	32	36	63	46	59	sajrG012658.s21	KnownSplice	unc-52
WBGene00021421	sajrG027276	=	IV	2386723	2386728	1	ALT	INTERNAL	aa	0.000127042	0.0137895	0.504128	0.351124	0.0214003	0.0652229	-0.153004	-0.509635	0.485135	0.499935	0.527314	0.337274	0.422159	0.293938	99	104	94	63	76	55	101	100	81	119	100	127	sajrG027276.s6	KnownSplice	Y38F2AR.3
WBGene00003229	sajrG000013	=	I	129167	129175	1	ALT	INTERNAL	aa	0.000128075	0.0138281	0.97705	0.945855	0.00481909	0.0113984	-0.0311947	-0.046331	0.9807	0.971587	0.978862	0.941433	0.958802	0.93733	916	834	933	750	691	793	17	23	19	44	28	50	sajrG000013.s5	KnownSplice	mex-3
WBGene00001077,WBGene00006533	sajrG021223	c	III	11369865	11370794	-1	INT	INTERNAL	da	0.000130917	0.0140605	0.0114463	0.0674853	0.00345685	0.0162407	0.056039	1.85319	0.0123981	0.0143276	0.00761331	0.072877	0.0492345	0.0803444	1	2	1	37	27	31	11	19	18	65	72	49	sajrG021223.s3	KnownSplice	NA
WBGene00004702	sajrG010000	=	II	6490720	6490882	1	ALT	INTERNAL	ad	0.000134317	0.0143502	0.0479193	0.0305608	0.00771638	0.00260296	-0.0173585	-0.513957	0.0466395	0.0409228	0.0561956	0.0321536	0.027557	0.0319718	126	104	145	80	61	74	1230	1164	1163	1150	1028	1070	sajrG010000.s4	KnownSplice	rsp-5
WBGene00021518,WBGene00021519	sajrG027211	c	IV	1560342	1560537	1	INT	INTERNAL	da	0.00013672	0.0145308	0.894495	0.244965	0.182739	0.0583598	-0.64953	-1.82681	0.683486	1	1	0.277403	0.2799	0.177592	5	6	8	8	9	2	1	0	0	9	10	4	sajrG027211.s2	KnownSplice	NA
WBGene00019077	sajrG001996	c	I	5508465	5508536	-1	ALT	INTERNAL	ad	0.00015205	0.0160763	0.180228	0.124597	0.0210809	0.0119848	-0.0556314	-0.499087	0.194548	0.190116	0.156021	0.13795	0.121066	0.114774	115	86	85	61	57	60	321	247	310	257	279	312	sajrG001996.s5	NovelSplice	zipt-11
WBGene00044073,WBGene00016425,WBGene00016424	sajrG027210	c	IV	1551904	1552126	1	ALT	INTERNAL	ad	0.000156497	0.0164612	0.923232	0.504713	0.0719618	0.0349376	-0.418519	-0.858467	0.857307	0.912388	1	0.528637	0.520883	0.46462	30	26	27	14	19	13	2	1	0	5	7	6	sajrG027210.s8	KnownSplice	NA
WBGene00020762	sajrG020096	=	III	882106	882106	-1	ALT	INTERNAL	dd	0.000160729	0.0168197	0.364456	0.261287	0.0127508	0.00828155	-0.103168	-0.464974	0.376207	0.366262	0.350898	0.268394	0.252193	0.263275	85	64	80	65	55	59	140	110	147	176	162	164	sajrG020096.s3	KnownSplice	zer-1
WBGene00001509	sajrG011674	c	II	5835905	5835910	-1	ALT	INTERNAL	aa	0.000167816	0.0173894	0.258177	0.186134	0.0118986	0.0210851	-0.072042	-0.45134	0.244642	0.262897	0.266991	0.167712	0.18156	0.209131	94	105	97	61	69	85	279	283	256	291	299	309	sajrG011674.s7	NovelSplice	fzo-1
WBGene00021679	sajrG001555	=	I	85622	86096	-1	INT	INTERNAL	da	0.000167878	0.0173894	0.0486249	0.143637	0.0176544	0.0281444	0.0950125	1.38994	0.0684428	0.042853	0.0345788	0.169897	0.147088	0.113927	12	6	6	18	13	21	39	32	40	21	18	39	sajrG001555.s4	KnownSplice	Y48G1C.6
WBGene00000982	sajrG040719	=	V	11489818	11489891	-1	EXN	INTERNAL	ad	0.00019187	0.0196311	0.977626	0.894077	0.0115745	0.0252478	-0.0835483	-0.127518	0.990675	0.9686	0.973603	0.888559	0.872045	0.921628	318	277	276	179	153	176	2	6	5	15	15	10	sajrG040719.s4	KnownSplice	dhs-19
WBGene00007257	sajrG000707	=	I	7228351	7228548	1	ALT	INTERNAL	ad	0.000192405	0.0196311	0.82216	0.47939	0.0311956	0.0838845	-0.34277	-0.765875	0.857378	0.811105	0.797997	0.429042	0.432904	0.576226	42	30	46	14	16	19	3	3	5	8	9	6	sajrG000707.s4	KnownSplice	C01H6.8
WBGene00016150	sajrG037646	=	V	7760563	7760609	1	INT	INTERNAL	da	0.000192122	0.0196311	0.64149	0.299843	0.1294	0.0631623	-0.341647	-1.07221	0.643555	0.769845	0.51107	0.252542	0.275416	0.371571	19	22	22	8	6	7	8	5	16	18	12	9	sajrG037646.s2	KnownSplice	hint-3
WBGene00004403	sajrG028708	=	IV	16995977	16996027	1	INT	INTERNAL	da	0.000193418	0.0196363	0.0254615	0.100374	0.0187041	0.0230605	0.0749124	1.63807	0.0127908	0.0469439	0.0166499	0.123362	0.0772421	0.100517	2	8	3	17	10	12	115	121	132	90	89	80	sajrG028708.s4	KnownSplice	rom-4
WBGene00015131	sajrG020927	=	III	8707261	8707314	-1	ALT	INTERNAL	ad	0.000195828	0.0197825	0.558385	0.20076	0.144066	0.0624278	-0.357625	-1.43126	0.651366	0.631356	0.392434	0.162683	0.166791	0.272807	28	28	22	9	9	23	11	12	25	34	33	45	sajrG020927.s15	KnownSplice	B0303.11
WBGene00003241	sajrG011974	=	II	8183735	8183857	-1	ALT	INTERNAL	ad	0.000203825	0.0204889	0.969556	0.908087	0.00583347	0.00253989	-0.0614689	-0.093497	0.969205	0.975557	0.963905	0.910975	0.907085	0.906201	632	510	585	467	499	582	11	7	12	25	28	33	sajrG011974.s6	KnownSplice	mig-5
WBGene00013118	sajrG030273	=	IV	16738400	16738442	-1	INT	INTERNAL	da	0.00020565	0.0205711	0.051932	0.215987	0.0477158	0.0445317	0.164055	1.86748	0.0190318	0.0301071	0.106657	0.225416	0.25505	0.167496	1	1	4	15	15	14	40	25	26	40	34	54	sajrG030273.s6	KnownSplice	Y51H4A.24
WBGene00000366	sajrG019637	c	III	9768680	9768712	1	ALT	INTERNAL	aa	0.00021185	0.0210879	0.621626	0.531886	0.0237983	0.0128563	-0.0897406	-0.221083	0.618119	0.646984	0.599776	0.536994	0.51726	0.541403	259	197	216	204	178	199	131	88	118	144	136	138	sajrG019637.s7	KnownSplice	cbp-1
WBGene00002978	sajrG003018	c	I	14622658	14622775	-1	ALT	FIRST	sd	0.000220993	0.0216807	0.0806627	0.119433	0.00939421	0.00622345	0.0387706	0.513627	0.0913706	0.0768116	0.0738061	0.125654	0.113208	0.119438	72	53	51	120	96	102	716	637	640	835	752	752	sajrG003018.s2	NovelSplice	lev-11
WBGene00002978	sajrG003018	c	I	14630915	14631249	-1	ALT	FIRST	sd	0.000220993	0.0216807	0.919337	0.880567	0.00939421	0.00622345	-0.0387706	-0.0614786	0.908629	0.923188	0.926194	0.874346	0.886792	0.880562	716	637	640	835	752	752	72	53	51	120	96	102	sajrG003018.s15	NovelSplice	lev-11
WBGene00004094	sajrG001949	c	I	5161060	5161067	-1	ALT	INTERNAL	aa	0.000219857	0.0216807	0.965594	0.916605	0.00857086	0.0132186	-0.0489894	-0.074327	0.955786	0.97164	0.969358	0.92629	0.901546	0.921979	410	361	400	384	357	386	18	10	12	29	37	31	sajrG001949.s14	NovelSplice	ppw-2
WBGene00001488	sajrG003041	c	I	14900186	14900243	-1	ALT	FIRST	sd	0.000247119	0.0240129	0.303911	0.428759	0.0431149	0.0372313	0.124848	0.483073	0.280702	0.277372	0.353659	0.448276	0.452174	0.385827	48	38	58	78	52	49	123	99	106	96	63	78	sajrG003041.s14	NovelSplice	frm-1
WBGene00006710	sajrG011309	=	II	2903213	2904148	-1	ALT	INTERNAL	ad	0.000246553	0.0240129	0.32641	0.203496	0.0435523	0.0356145	-0.122914	-0.656012	0.347001	0.355849	0.27638	0.244212	0.178135	0.18814	178	177	178	160	131	135	46	44	64	68	83	80	sajrG011309.s3	KnownSplice	ubc-15
WBGene00020296,WBGene00020297	sajrG027101	c	IV	398107	398273	1	EXN	INTERNAL	ad	0.000250751	0.0242504	0.996968	0.926447	0.00525242	0.0165332	-0.0705208	-0.104748	1	0.990903	1	0.92216	0.912479	0.944701	566	462	537	402	398	471	0	2	0	16	18	13	sajrG027101.s14	KnownSplice	NA
WBGene00206502	sajrG010291	=	II	8715572	8715620	1	INT	INTERNAL	da	0.00026339	0.0253525	1	0.600083	0	0.379958	-0.399917	-0.727279	1	1	1	0.556385	0.243863	1	6	11	4	5	3	2	0	0	0	3	7	0	sajrG010291.s2	KnownSplice	T01B7.13
WBGene00021752	sajrG018651	=	III	271744	271899	1	EXN	INTERNAL	ad	0.000269845	0.0258519	0.99181	0.914447	0.0077103	0.0351905	-0.0773634	-0.115947	0.99074	0.984691	1	0.951058	0.880874	0.911408	438	395	368	358	333	358	2	3	0	9	22	17	sajrG018651.s2	KnownSplice	xpd-1
WBGene00020866,WBGene00004382	sajrG009800	c	II	4996975	4996991	1	ALT	INTERNAL	aa	0.000275586	0.0262786	0.248466	0.35174	0.0359784	0.0285547	0.103274	0.48498	0.237763	0.219053	0.288581	0.369238	0.318789	0.367193	49	45	47	75	61	64	141	144	104	115	117	99	sajrG009800.s17	KnownSplice	NA
WBGene00016809	sajrG009191	=	II	85364	85386	1	ALT	INTERNAL	aa	0.000299411	0.0284176	0.824361	0.582573	0.115638	0.0322697	-0.241788	-0.493679	0.937561	0.706429	0.829094	0.560235	0.567914	0.61957	52	25	28	50	44	47	3	9	5	34	29	25	sajrG009191.s6	KnownSplice	C50D2.6
WBGene00012128	sajrG030311	=	IV	17283116	17283234	-1	INT	INTERNAL	da	0.000312947	0.0295648	0.0307063	0.0636284	0.0118289	0.00872281	0.0329221	0.855009	0.0218207	0.0261654	0.0441329	0.0731301	0.0617716	0.0559835	13	13	24	43	36	40	324	269	289	303	304	375	sajrG030311.s6	KnownSplice	nra-1
WBGene00016143	sajrG019066	=	III	4934584	4934658	1	EXN	INTERNAL	ad	0.000315396	0.0296588	0.994637	0.933992	0.00590992	0.00362086	-0.0606451	-0.0898279	0.988301	0.995611	1	0.92987	0.936658	0.935448	381	341	411	299	289	305	3	1	0	15	13	14	sajrG019066.s14	KnownSplice	eri-9
WBGene00003130	sajrG030281	c	IV	16853744	16853815	-1	ALT	INTERNAL	ad	0.000324192	0.0302969	0.16853	0.103609	0.0308317	0.0117796	-0.0649213	-0.65209	0.138867	0.166314	0.200411	0.0971359	0.117206	0.0964858	94	108	129	60	64	67	393	365	347	376	325	423	sajrG030281.s3	KnownSplice	map-2
WBGene00003612	sajrG037000	=	V	2196420	2196514	1	ALT	INTERNAL	ad	0.000325151	0.0302969	0.363896	0.167561	0.0827058	0.0560576	-0.196334	-1.07432	0.27463	0.379135	0.437922	0.164077	0.22528	0.113327	31	45	37	18	20	18	50	45	29	56	42	86	sajrG037000.s9	KnownSplice	nhr-13
WBGene00019294	sajrG051013	=	X	8230575	8230806	-1	EXN	INTERNAL	ad	0.000327885	0.0304128	0.947918	0.688605	0.0632071	0.112468	-0.259313	-0.455426	0.966157	1	0.877597	0.568116	0.790813	0.706885	73	56	55	37	29	37	1	0	3	11	3	6	sajrG051013.s9	KnownSplice	K02A6.3
WBGene00011971	sajrG002272	c	I	7688748	7688803	-1	INT	INTERNAL	da	0.000333835	0.0308246	0.121542	0.338738	0.00930811	0.104468	0.217196	1.40662	0.110794	0.126917	0.126917	0.430885	0.225246	0.360085	6	5	6	25	16	24	35	25	30	24	40	31	sajrG002272.s8	KnownSplice	lron-9
WBGene00010115	sajrG050062	=	X	13757271	13758344	1	INT	INTERNAL	da	0.000337054	0.0309816	0.02919	0.0647062	0.00963789	0.0109798	0.0355162	0.930741	0.0187525	0.0377527	0.031065	0.0657624	0.0751197	0.0532365	8	19	15	26	38	24	51	59	57	45	57	52	sajrG050062.s5	KnownSplice	aakb-1
WBGene00014826	sajrG038163	=	V	11837636	11837702	1	ALT	INTERNAL	ad	0.000349078	0.031943	0.342459	0.216717	0.0195191	0.0508475	-0.125742	-0.636564	0.324148	0.362995	0.340233	0.190172	0.184634	0.275343	162	171	154	128	108	168	233	207	206	376	329	305	sajrG038163.s8	KnownSplice	R13H4.2
WBGene00012471	sajrG012456	=	II	11979048	11979104	-1	ALT	INTERNAL	ad	0.000353412	0.0321952	0.72199	0.63852	0.0137625	0.0358703	-0.0834697	-0.174672	0.708828	0.736283	0.720858	0.604611	0.634876	0.676073	451	386	457	389	363	479	134	100	128	184	151	166	sajrG012456.s2	KnownSplice	Y17G7B.20
WBGene00012158,WBGene00008205	sajrG049908	c	X	11967574	11968057	1	ALT	INTERNAL	ad	0.000359809	0.0326322	0.361433	0.126803	0.143653	0.0427577	-0.23463	-1.441	0.320086	0.242988	0.521225	0.175577	0.0957789	0.109053	30	15	37	19	9	13	15	11	8	21	20	25	sajrG049908.s8	NovelSplice	NA
WBGene00016809	sajrG009191	=	II	85387	85390	1	ALT	INTERNAL	aa	0.000365123	0.0329677	0.834129	0.612575	0.101938	0.0337471	-0.221554	-0.439216	0.940851	0.737764	0.823773	0.611704	0.579272	0.646749	49	26	24	55	41	47	3	9	5	34	29	25	sajrG009191.s7	KnownSplice	C50D2.6
WBGene00001561	sajrG020052	c	III	346023	346109	-1	ALT	INTERNAL	ad	0.000376095	0.0337797	0.267441	0.138122	0.0604172	0.034331	-0.129319	-0.905398	0.302678	0.197678	0.301966	0.159245	0.156611	0.0985088	33	16	37	12	10	9	48	41	54	40	34	52	sajrG020052.s4	KnownSplice	gei-4
WBGene00019841	sajrG039831	=	V	4805151	4805216	-1	ALT	INTERNAL	ad	0.000377427	0.0337797	0.846788	0.660367	0.0589695	0.0593206	-0.186421	-0.353987	0.845143	0.906562	0.788658	0.671708	0.596195	0.713198	63	56	70	62	49	61	8	4	13	21	23	17	sajrG039831.s4	KnownSplice	R02F11.3
WBGene00006975	sajrG019542	=	III	8805452	8806289	1	ALT	LAST	ae	0.000398797	0.0353139	0.893479	1	0.0454213	0	0.106521	0.160792	0.923913	0.84127	0.915254	1	1	1	85	53	54	70	71	65	7	10	5	0	0	0	sajrG019542.s20	NovelSplice	zfp-1
WBGene00006975	sajrG019542	=	III	8794224	8794369	1	ALT	LAST	ae	0.000398797	0.0353139	0.106521	0	0.0454213	0	-0.106521	-3.54252	0.076087	0.15873	0.0847458	0	0	0	7	10	5	0	0	0	85	53	54	70	71	65	sajrG019542.s10	NovelSplice	zfp-1
WBGene00018226	sajrG049593	=	X	8368850	8368930	1	ALT	INTERNAL	ad	0.000399761	0.0353139	0.228229	0.0890076	0.0797315	0.0210656	-0.139222	-1.26674	0.184489	0.179941	0.320258	0.0955332	0.106038	0.0654514	22	21	32	15	13	12	63	62	44	92	71	111	sajrG049593.s3	KnownSplice	F40B5.2
WBGene00000117,WBGene00018364	sajrG020084	c	III	780978	781055	-1	ALT	INTERNAL	ad	0.00042338	0.0367638	0.776916	0.681529	0.0260108	0.041431	-0.0953871	-0.18642	0.806838	0.759708	0.764202	0.668262	0.727968	0.648356	350	289	316	267	265	250	55	60	64	87	65	89	sajrG020084.s11	KnownSplice	NA
WBGene00003691	sajrG038130	c	V	11570556	11570869	1	INT	INTERNAL	da	0.000419979	0.0367638	0.144194	0.280197	0.0212811	0.0139758	0.136004	0.912291	0.144533	0.122745	0.165303	0.264136	0.289587	0.286869	21	20	16	29	19	30	40	46	26	26	15	24	sajrG038130.s2	KnownSplice	nhr-101
WBGene00013137	sajrG002773	=	I	12002851	12002860	-1	ALT	INTERNAL	aa	0.000422445	0.0367638	0.156666	0.219835	0.00718456	0.01288	0.0631693	0.463641	0.164571	0.154893	0.150533	0.234671	0.211507	0.213328	70	62	59	89	77	79	333	317	312	272	269	273	sajrG002773.s2	KnownSplice	Y53C10A.6
WBGene00019011	sajrG000416	=	I	4832649	4832760	1	ALT	INTERNAL	ad	0.000419399	0.0367638	0.338819	0.394321	0.0151269	0.0177043	0.0555023	0.213024	0.321354	0.347769	0.347334	0.386209	0.382127	0.414628	321	283	275	302	312	335	387	303	295	274	288	270	sajrG000416.s12	KnownSplice	F57C9.4
WBGene00013303	sajrG030176	=	IV	14764029	14764071	-1	INT	INTERNAL	da	0.000425829	0.0368197	0.546156	0.181988	0.0583213	0.0865314	-0.364169	-1.53448	0.608163	0.492399	0.537906	0.114527	0.151886	0.27955	6	5	6	4	3	4	3	4	4	24	13	8	sajrG030176.s5	KnownSplice	Y57G11C.5
WBGene00000762	sajrG019320	=	III	6938412	6938545	1	ALT	INTERNAL	ad	0.000435669	0.0375117	0.603547	0.738801	0.0282017	0.0393141	0.135254	0.287409	0.603907	0.575166	0.631566	0.784151	0.714358	0.717893	139	108	140	138	133	145	48	42	43	20	28	30	sajrG019320.s7	KnownSplice	coq-2
WBGene00016809	sajrG009191	=	II	86648	87265	1	INT	INTERNAL	da	0.000454979	0.0390096	0.00995579	0.038134	0.00864099	0.00357071	0.0281783	1.27025	0.0155068	0	0.0143605	0.0379618	0.0417878	0.0346526	6	0	3	26	22	17	74	54	40	128	98	92	sajrG009191.s14	KnownSplice	C50D2.6
WBGene00013805,WBGene00013807	sajrG030297	c	IV	17102207	17102245	-1	ALT	INTERNAL	aa	0.000462729	0.0395081	0.131204	0.189343	0.0166268	0.0225731	0.0581396	0.497477	0.150262	0.119666	0.123683	0.1813	0.171893	0.214836	83	59	52	76	77	87	372	344	292	272	294	252	sajrG030297.s12	KnownSplice	NA
WBGene00020284	sajrG030283	c	IV	16862392	16862516	-1	EXN	INTERNAL	ad	0.000466964	0.0397036	0.964069	0.880749	0.0121258	0.03077	-0.0833205	-0.129006	0.962153	0.977039	0.953015	0.900066	0.896915	0.845265	374	313	373	265	240	221	8	4	10	16	15	22	sajrG030283.s4	KnownSplice	mel-46
WBGene00004152	sajrG040684	j	V	11227419	11227452	-1	ALT	INTERNAL	ad	0.000473231	0.0400695	0.763638	0.709363	0.0170115	0.0220453	-0.0542744	-0.104937	0.760149	0.748641	0.782123	0.73333	0.704811	0.68995	977	845	992	689	695	686	251	231	225	204	237	251	sajrG040684.s3	KnownSplice	pqn-70
WBGene00012184,WBGene00012185	sajrG039240	c	V	20654747	20655830	1	INT	INTERNAL	da	0.000494394	0.0416885	0.0613879	0.0374646	0.00430971	0.00816159	-0.0239233	-0.588827	0.056413	0.0637684	0.0639823	0.0339461	0.0316525	0.0467954	47	62	56	41	33	52	95	110	99	141	122	128	sajrG039240.s2	KnownSplice	NA
WBGene00017700	sajrG011816	c	II	6924323	6924381	-1	INT	INTERNAL	da	0.000496629	0.0417046	0.831232	0.415034	0.159719	0.153488	-0.416197	-0.984923	1	0.682443	0.811252	0.238618	0.517961	0.488525	12	3	6	7	6	4	0	1	1	16	4	3	sajrG011816.s2	KnownSplice	F22D3.4
WBGene00008345	sajrG040968	c	V	13554888	13554986	-1	ALT	INTERNAL	ad	0.000507585	0.0424499	0.892879	0.792459	0.0148471	0.016643	-0.10042	-0.170105	0.902715	0.900121	0.875801	0.793078	0.775515	0.808784	278	180	223	185	161	176	18	12	19	29	28	25	sajrG040968.s4	KnownSplice	C56A3.6
WBGene00000866	sajrG028190	=	IV	10986859	10986961	1	EXN	INTERNAL	ad	0.000523513	0.043224	0.966713	0.924776	0.01053	0.0169172	-0.0419367	-0.0633135	0.961361	0.978844	0.959933	0.932441	0.905383	0.936503	1052	939	1013	817	793	898	25	12	25	35	49	36	sajrG028190.s3	KnownSplice	cyb-2.1
WBGene00021626,WBGene00044637	sajrG039802	c	V	4447028	4447066	-1	ALT	INTERNAL	ad	0.000520148	0.043224	0.0707898	0.0238562	0.0253211	0.00380694	-0.0469336	-1.25475	0.0542247	0.0582071	0.0999376	0.0246383	0.0197189	0.0272113	17	17	29	8	5	9	235	218	207	251	197	255	sajrG039802.s13	KnownSplice	NA
WBGene00021641	sajrG001771	=	I	3473195	3473797	-1	INT	INTERNAL	da	0.000525313	0.043224	0.337533	0.0842483	0.0916972	0.0600738	-0.253285	-1.88261	0.25442	0.435901	0.322278	0.0631891	0.0375394	0.152016	31	39	24	48	25	38	18	10	10	141	127	42	sajrG001771.s2	KnownSplice	Y47G6A.15
WBGene00022500	sajrG049302	=	X	4984775	4984789	1	ALT	INTERNAL	aa	0.000523254	0.043224	0.400041	0.493247	0.015939	0.0259744	0.0932059	0.295498	0.382312	0.404625	0.413185	0.46445	0.514907	0.500384	109	95	124	105	118	140	160	127	160	110	101	127	sajrG049302.s12	KnownSplice	lfi-1
WBGene00019351	sajrG049507	c	X	7292561	7292701	1	ALT	INTERNAL	ad	0.000530249	0.0434549	0.196181	0.150681	0.021712	0.00983862	-0.0454999	-0.35971	0.220726	0.179483	0.188335	0.141032	0.150314	0.160699	172	129	154	116	115	139	312	303	341	363	334	373	sajrG049507.s3	NovelSplice	lron-7
WBGene00004095	sajrG019126	c	III	5312452	5312544	1	ALT	INTERNAL	ad	0.00054624	0.0445863	0.904279	0.849225	0.00998152	0.0182208	-0.0550539	-0.0895983	0.892753	0.910069	0.910015	0.830464	0.850358	0.866853	676	641	657	541	563	571	50	39	40	68	61	54	sajrG019126.s7	KnownSplice	pqe-1
WBGene00016890	sajrG010059	=	II	7024600	7024721	1	INT	INTERNAL	da	0.00061042	0.0496264	0.0249507	0.102385	0.00422606	0.0125927	0.077434	1.68505	0.020326	0.0286117	0.0259145	0.114549	0.0894036	0.103201	2	3	3	16	10	9	53	56	62	68	56	43	sajrG010059.s13	KnownSplice	lst-5
WBGene00006779	sajrG029731	=	IV	10327602	10327715	-1	ALT	INTERNAL	ad	0.000622122	0.050377	0.638467	0.453004	0.0792201	0.0509767	-0.185463	-0.486009	0.616152	0.726451	0.572798	0.511222	0.416372	0.431417	85	75	71	96	68	75	30	16	30	52	54	56	sajrG029731.s5	KnownSplice	unc-43
WBGene00006752	sajrG000725	=	I	7442929	7443945	1	ALT	INTERNAL	ad	0.00063884	0.0515264	0.0100119	0.0462838	0.00869913	0.00766414	0.0362719	1.49186	0.0143134	0	0.0157223	0.0508626	0.0374358	0.050553	5	0	4	13	7	10	44	24	32	31	23	24	sajrG000725.s15	KnownSplice	unc-13
WBGene00021641	sajrG001771	=	I	3474308	3474356	-1	INT	INTERNAL	da	0.000643219	0.0516753	0.381597	0.168585	0.152795	0.0142756	-0.213011	-1.13276	0.556385	0.315011	0.273394	0.172196	0.152851	0.180709	10	11	4	34	41	17	6	18	8	123	171	58	sajrG001771.s4	KnownSplice	Y47G6A.15
WBGene00016407	sajrG049565	=	X	8021243	8021290	1	INT	INTERNAL	da	0.000650804	0.0520797	0.39297	0.708632	0.116385	0.105531	0.315661	0.834578	0.466013	0.454142	0.258755	0.813049	0.60202	0.710826	15	11	6	23	16	26	13	10	13	4	8	8	sajrG049565.s8	KnownSplice	C34D10.2
WBGene00007585	sajrG040844	=	V	12591414	12591482	-1	ALT	INTERNAL	ad	0.000657458	0.0524066	0.774068	0.563031	0.0450169	0.102977	-0.211036	-0.452364	0.825536	0.754643	0.742025	0.500966	0.506229	0.6819	90	81	101	47	63	69	13	18	24	32	42	22	sajrG040844.s4	KnownSplice	C14C10.2
WBGene00009770	sajrG040481	c	V	9780417	9780422	-1	ALT	INTERNAL	aa	0.00066672	0.0529381	0.521823	0.627407	0.048597	0.0227568	0.105584	0.261268	0.560697	0.467339	0.537433	0.603239	0.648424	0.630557	158	115	168	155	165	174	119	126	139	98	86	98	sajrG040481.s4	KnownSplice	F46B6.5
WBGene00003654	sajrG000235	=	I	3101495	3101995	1	ALT	FIRST	sd	0.000689749	0.0540168	0.378788	1	0.335051	0	0.621212	1.3773	0.5	0	0.636364	1	1	1	2	0	7	6	13	9	2	1	4	0	0	0	sajrG000235.s2	NovelSplice	nhr-64
WBGene00003654	sajrG000235	=	I	3094442	3094543	1	ALT	FIRST	sd	0.000689749	0.0540168	0.621212	0	0.335051	0	-0.621212	-5.98005	0.5	1	0.363636	0	0	0	2	1	4	0	0	0	2	0	7	6	13	9	sajrG000235.s1	NovelSplice	nhr-64
WBGene00004892	sajrG029869	c	IV	11496279	11496362	-1	ALT	INTERNAL	ad	0.000690894	0.0540168	0.887875	0.757726	0.0336595	0.0694659	-0.130149	-0.225923	0.898935	0.914613	0.850077	0.760298	0.82587	0.68701	153	134	133	124	89	127	11	8	15	25	12	37	sajrG029869.s7	KnownSplice	sms-1
WBGene00006814	sajrG027766	=	IV	7443198	7443227	1	ALT	INTERNAL	ad	0.000689285	0.0540168	0.545077	0.33868	0.111568	0.0344822	-0.206397	-0.670783	0.416395	0.614709	0.604128	0.298911	0.356886	0.360244	18	23	33	21	26	23	21	12	18	41	39	34	sajrG027766.s35	KnownSplice	unc-82
WBGene00004167	sajrG012474	c	II	12215767	12215775	-1	ALT	INTERNAL	aa	0.00072064	0.0561274	0.367578	0.431885	0.0278314	0.0149105	0.0643077	0.226899	0.343518	0.361157	0.398058	0.428895	0.448065	0.418697	273	229	284	262	266	291	492	382	405	329	309	381	sajrG012474.s5	KnownSplice	pqn-87
WBGene00003476	sajrG020343	=	III	3791280	3791614	-1	ALT	INTERNAL	ad	0.000733004	0.0568733	0.589381	0.452765	0.0692409	0.0179739	-0.136615	-0.373192	0.61225	0.511598	0.644294	0.44357	0.473476	0.441249	318	262	253	246	222	236	62	77	43	95	76	92	sajrG020343.s2	KnownSplice	mtm-3
WBGene00018237	sajrG050602	=	X	3243445	3243453	-1	ALT	INTERNAL	dd	0.000744161	0.0575203	0.938871	0.977254	0.0208355	0.00833686	0.0383826	0.0572088	0.914898	0.952615	0.9491	0.982067	0.982067	0.967627	456	469	435	813	813	729	40	22	22	14	14	23	sajrG050602.s37	KnownSplice	irg-7
WBGene00006737	sajrG011553	=	II	4958345	4958473	-1	ALT	INTERNAL	ad	0.000748803	0.0576607	0.586117	0.495732	0.0195185	0.0428407	-0.0903847	-0.237222	0.600385	0.594092	0.563874	0.522304	0.446311	0.518582	356	284	275	255	191	205	127	104	114	125	127	102	sajrG011553.s10	KnownSplice	ulp-2
WBGene00003375	sajrG020598	=	III	5973307	5973401	-1	ALT	INTERNAL	ad	0.000753849	0.057831	0.0566009	0.0321834	0.00532241	0.00226999	-0.0244175	-0.658867	0.0544048	0.06267	0.052728	0.0325209	0.0342657	0.0297635	44	45	34	42	38	32	467	411	373	763	654	637	sajrG020598.s9	KnownSplice	mlp-1
WBGene00015735	sajrG020682	=	III	6636893	6637017	-1	ALT	INTERNAL	ad	0.00078245	0.0598003	0.651241	0.327913	0.0469665	0.14131	-0.323328	-0.968525	0.619972	0.628503	0.70525	0.335527	0.465262	0.18295	12	28	22	13	16	7	4	9	5	14	10	17	sajrG020682.s15	KnownSplice	pdfr-1
WBGene00019674	sajrG000096	=	I	1336209	1336299	1	ALT	INTERNAL	ad	0.000807188	0.0614608	0.823259	0.52818	0.0746393	0.0642891	-0.295079	-0.630675	0.740653	0.88585	0.843274	0.520719	0.467948	0.595875	23	25	26	14	17	19	5	2	3	8	12	8	sajrG000096.s5	KnownSplice	K12C11.3
WBGene00009888	sajrG049700	c	X	9554299	9554547	1	ALT	INTERNAL	ad	0.000815787	0.0618846	0.895867	0.746011	0.028431	0.0411416	-0.149856	-0.260891	0.881432	0.877549	0.928619	0.757855	0.700247	0.779932	139	134	139	209	156	142	7	7	4	25	25	15	sajrG049700.s6	KnownSplice	F49E2.5
WBGene00006975	sajrG019542	=	III	8794033	8794143	1	EXN	INTERNAL	ad	0.000834713	0.0630858	1	0.763387	0	0.157421	-0.236613	-0.385093	1	1	1	0.696262	0.943244	0.650655	36	25	32	32	29	26	0	0	0	8	1	8	sajrG019542.s8	KnownSplice	zfp-1
WBGene00012765	sajrG028597	=	IV	15014269	15014318	1	INT	INTERNAL	da	0.000842545	0.0634427	0.154514	0.203218	0.0145294	0.00250829	0.0487045	0.374123	0.168341	0.155828	0.139372	0.205555	0.203532	0.200568	103	89	85	113	100	128	381	361	393	327	293	382	sajrG028597.s3	KnownSplice	Y41E3.7
WBGene00013118	sajrG030273	=	IV	16737788	16738049	-1	INT	INTERNAL	da	0.000857888	0.0643606	0.0405593	0.128731	0.0237922	0.0417744	0.0881721	1.45625	0.0312189	0.0228545	0.0676044	0.176428	0.111119	0.0986469	4	2	5	26	20	16	45	31	25	44	58	53	sajrG030273.s4	KnownSplice	Y51H4A.24
WBGene00022570	sajrG011350	=	II	3208581	3208631	-1	INT	INTERNAL	da	0.000911756	0.0681512	1	0.11755	0	0.0364303	-0.88245	-2.98522	1	1	1	0.110452	0.157007	0.0851915	1	2	1	2	2	1	0	0	0	12	8	8	sajrG011350.s6	KnownSplice	sdz-35
WBGene00019535,WBGene00001033	sajrG027436	c	IV	4178736	4179009	1	EXN	INTERNAL	ad	0.000916269	0.0682386	0.853097	0.680248	0.0215252	0.0673999	-0.172849	-0.322408	0.828866	0.870006	0.860419	0.723301	0.714869	0.602574	110	114	140	141	121	99	8	6	8	19	17	23	sajrG027436.s7	KnownSplice	NA
WBGene00008916	sajrG040644	=	V	10954031	10954080	-1	INT	INTERNAL	da	0.000923105	0.0684978	0	0.376239	0	0.0899316	0.376239	5.27142	0	0	0	0.272395	0.428161	0.428161	0	0	0	5	8	2	6	2	9	10	8	2	sajrG040644.s6	KnownSplice	clec-221
WBGene00007748	sajrG038340	=	V	13306866	13306891	1	ALT	INTERNAL	dd	0.000959696	0.0709549	0.305045	0.642204	0.09957	0.101977	0.337158	1.04976	0.279026	0.221068	0.415042	0.644038	0.539322	0.743251	5	3	10	17	11	17	11	9	12	8	8	5	sajrG038340.s9	KnownSplice	C26E1.2
WBGene00010538	sajrG021091	=	III	9926618	9926663	-1	INT	INTERNAL	da	0.000963497	0.0709788	0.548482	0.967221	0.153946	0.0567742	0.418739	0.807175	0.389034	0.56015	0.696262	1	0.901664	1	5	5	6	10	12	8	6	3	2	0	1	0	sajrG021091.s5	KnownSplice	ttr-3
WBGene00021531	sajrG019225	=	III	6153512	6153620	1	EXN	INTERNAL	ad	0.000971833	0.0713353	0.985473	0.779045	0.0251615	0.120341	-0.206428	-0.335274	1	0.956419	1	0.669019	0.760557	0.90756	32	38	26	35	44	17	0	1	0	10	8	1	sajrG019225.s5	KnownSplice	Y42G9A.1
WBGene00008743	sajrG012428	c	II	11709200	11709245	-1	INT	INTERNAL	da	0.000978765	0.0713848	0.55602	0.211655	0.14645	0.0777626	-0.344365	-1.35253	0.718072	0.516848	0.43314	0.288015	0.132562	0.214388	10	7	6	9	3	5	3	5	6	17	15	14	sajrG012428.s6	KnownSplice	F13D12.9
WBGene00011044	sajrG010920	=	II	14870954	14871104	1	ALT	INTERNAL	ad	0.000979503	0.0713848	0.886065	0.752558	0.0466042	0.0452331	-0.133507	-0.232757	0.928126	0.894105	0.835964	0.77155	0.785199	0.700925	234	170	236	204	184	151	9	10	23	30	25	32	sajrG010920.s3	KnownSplice	R05H10.3
WBGene00021910	sajrG020055	=	III	410347	410406	-1	ALT	INTERNAL	ad	0.00101771	0.0739051	0.753833	0.615233	0.0158008	0.0761771	-0.1386	-0.288864	0.768891	0.737381	0.755227	0.58199	0.702382	0.561326	238	256	264	166	192	140	51	65	61	85	58	78	sajrG020055.s5	KnownSplice	stim-1
WBGene00017635	sajrG037706	=	V	8164849	8164897	1	INT	INTERNAL	da	0.00102694	0.0743111	0.167349	0.367861	0.0779984	0.0561098	0.200513	1.09127	0.111444	0.134148	0.256454	0.393906	0.303462	0.406216	5	7	11	19	11	10	30	34	24	22	19	11	sajrG037706.s9	KnownSplice	F20D6.5
WBGene00006876	sajrG002753	=	I	11777360	11777698	-1	ALT	INTERNAL	ad	0.0010382	0.0748608	0.218274	0.167244	0.0189683	0.0188784	-0.0510298	-0.365029	0.210026	0.204826	0.23997	0.154393	0.15842	0.188918	256	232	273	238	209	267	294	275	264	398	339	350	sajrG002753.s29	KnownSplice	vab-10
WBGene00006942	sajrG051030	=	X	8390599	8390622	-1	ALT	INTERNAL	ad	0.00105742	0.0759777	0.937749	0.830349	0.0141946	0.050231	-0.107401	-0.173517	0.922133	0.941244	0.94987	0.866713	0.851299	0.773034	110	93	88	151	113	87	8	5	4	20	17	22	sajrG051030.s5	KnownSplice	wrk-1
WBGene00001077,WBGene00006533	sajrG021223	c	III	11373213	11373360	-1	INT	INTERNAL	da	0.0010669	0.0763067	0.0132012	0.0677565	0.013201	0.0160014	0.0545553	1.74476	0.0264021	0	0.0132016	0.0680863	0.0835905	0.0515928	4	0	2	15	14	9	74	58	75	103	77	83	sajrG021223.s9	KnownSplice	NA
WBGene00021365	sajrG027384	=	IV	3732463	3732736	1	EXN	INTERNAL	ad	0.00106947	0.0763067	0.971631	0.878077	0.00703759	0.037058	-0.0935549	-0.144497	0.966272	0.979601	0.969021	0.916553	0.842622	0.875054	488	409	444	343	304	338	6	3	5	11	20	17	sajrG027384.s9	KnownSplice	smgl-2
WBGene00006819	sajrG002158	=	I	6767760	6767800	-1	ALT	FIRST	sd	0.00109384	0.0775033	0.985283	0.968498	0.00161564	0.00173326	-0.0167852	-0.0245382	0.987127	0.984605	0.984116	0.968207	0.966928	0.970358	1687	1471	1487	1949	1725	1735	22	23	24	64	59	53	sajrG002158.s7	NovelSplice	unc-87
WBGene00006819	sajrG002158	=	I	6765007	6765734	-1	ALT	FIRST	sd	0.00109384	0.0775033	0.0147172	0.0315024	0.00161564	0.00173326	0.0167852	0.747682	0.012873	0.0153949	0.0158835	0.0317933	0.0330717	0.0296421	22	23	24	64	59	53	1687	1471	1487	1949	1725	1735	sajrG002158.s6	KnownSplice	unc-87
WBGene00013192	sajrG012665	=	II	14772809	14772885	-1	INT	INTERNAL	da	0.00109801	0.0775291	0.504736	0.201526	0.184865	0.0531139	-0.303209	-1.28299	0.46152	0.70738	0.345307	0.162416	0.180169	0.261994	13	11	4	5	4	7	10	3	5	17	12	13	sajrG012665.s4	KnownSplice	Y54E2A.7
WBGene00018955	sajrG001561	c	I	182501	182544	-1	INT	INTERNAL	da	0.00110816	0.0777084	0.138961	0.0722681	0.010228	0.0199291	-0.0666928	-0.856528	0.149475	0.129045	0.138362	0.0597268	0.0618294	0.0952482	28	19	26	13	14	18	123	99	125	158	164	132	sajrG001561.s4	KnownSplice	F56C11.3
WBGene00020290	sajrG009582	c	II	3382278	3382423	1	ALT	INTERNAL	ad	0.00110618	0.0777084	0.16772	0.098627	0.035004	0.0166261	-0.0690927	-0.710221	0.158488	0.138257	0.206414	0.0943187	0.084579	0.116983	66	54	86	40	30	48	177	170	167	194	164	183	sajrG009582.s4	KnownSplice	T06D4.1
WBGene00017389	sajrG019330	=	III	7019229	7019319	1	INT	INTERNAL	da	0.00112138	0.0783658	0.128904	0.507879	0.0729069	0.0222385	0.378976	1.89853	0.134355	0.198932	0.0534242	0.520719	0.520719	0.482201	1	2	1	7	7	3	4	5	11	4	4	2	sajrG019330.s13	KnownSplice	lgc-38
WBGene00013878	sajrG038480	=	V	14194925	14194969	1	ALT	INTERNAL	da	0.00113657	0.0791564	0.101494	0.183588	0.0347302	0.0224007	0.0820935	0.796018	0.140246	0.0731794	0.0910572	0.179174	0.207867	0.163722	24	11	15	27	41	26	113	107	115	95	120	102	sajrG038480.s14	KnownSplice	atfs-1
WBGene00019328,WBGene00000895	sajrG018687	j	III	824281	825377	1	INT	INTERNAL	da	0.00116718	0.0810117	0.12268	0.258747	0.0273362	0.0690578	0.136068	1.0183	0.0980521	0.152093	0.117894	0.28296	0.180844	0.312438	20	18	19	33	24	38	22	12	17	10	13	10	sajrG018687.s17	KnownSplice	NA
WBGene00008448	sajrG010801	=	II	13482689	13482740	1	INT	INTERNAL	da	0.0011849	0.081925	0.678657	0.0491712	0.454448	0.055895	-0.629486	-3.54082	0.357314	NA	1	0.0375504	0	0.109963	3	0	3	1	0	1	4	0	0	19	41	6	sajrG010801.s4	KnownSplice	E01G4.6
WBGene00009449	sajrG012153	=	II	9559665	9559717	-1	INT	INTERNAL	da	0.00118837	0.081925	0.293738	0.0968328	0.120321	0.0393983	-0.196905	-1.50747	0.349151	0.376368	0.155695	0.142065	0.0699991	0.0784348	8	9	3	11	5	3	11	11	12	49	49	26	sajrG012153.s2	KnownSplice	F35H8.4
WBGene00000566	sajrG019745	=	III	10666891	10667058	1	ALT	FIRST	sd	0.00119573	0.0821554	0.0653015	0.00268817	0.0166789	0.00465605	-0.0626133	-2.56919	0.0460526	0.0743802	0.0754717	0	0.00806452	0	7	9	12	0	1	0	145	112	147	139	123	130	sajrG019745.s6	KnownSplice	cnt-2
WBGene00001814	sajrG000040	=	I	492352	492866	1	INT	INTERNAL	da	0.0012162	0.083004	0.0194163	0.00296882	0.00334904	0.001658	-0.0164475	-1.18157	0.0219473	0.020683	0.0156187	0.00106742	0.00411303	0.00372602	9	8	7	1	3	2	90	85	99	210	163	120	sajrG000040.s10	KnownSplice	haf-4
WBGene00021595	sajrG010946	c	II	15234487	15234560	1	EXN	INTERNAL	ad	0.00121622	0.083004	0.956776	0.89897	0.00516203	0.0168504	-0.0578059	-0.0889488	0.95385	0.953741	0.962736	0.881332	0.900674	0.914903	464	432	464	289	285	354	15	14	12	26	21	22	sajrG010946.s3	KnownSplice	Y46E12BL.2
WBGene00011194,WBGene00011195	sajrG038450	c	V	13962613	13962679	1	ALT	INTERNAL	aa	0.00123412	0.0836552	0.626896	0.728646	0.0458242	0.0169575	0.101751	0.213827	0.675696	0.62021	0.584782	0.709377	0.741294	0.735269	148	116	147	138	162	153	49	49	72	39	39	38	sajrG038450.s2	KnownSplice	NA
WBGene00018006	sajrG002048	=	I	5858732	5858860	-1	ALT	INTERNAL	ad	0.00123112	0.0836552	0.848839	0.801717	0.0100739	0.0224211	-0.047122	-0.0814108	0.848572	0.838902	0.859044	0.802545	0.778894	0.823713	1056	923	1012	910	815	1020	101	95	89	120	124	117	sajrG002048.s2	KnownSplice	hpo-3
WBGene00020317	sajrG020701	=	III	6911061	6911066	-1	ALT	INTERNAL	aa	0.00123806	0.0836552	0.88259	0.754829	0.0471313	0.0461903	-0.127761	-0.222861	0.891904	0.831497	0.924369	0.803979	0.748191	0.712317	103	77	89	128	102	85	12	15	7	30	33	33	sajrG020701.s4	KnownSplice	pdf-1
WBGene00003691	sajrG038130	c	V	11571788	11571835	1	INT	INTERNAL	da	0.00128938	0.0854174	0.138161	0.323649	0.0798477	0.0346405	0.185488	1.17116	0.154946	0.0512556	0.208282	0.341021	0.28376	0.346167	8	3	8	13	11	14	33	42	23	19	21	20	sajrG038130.s4	KnownSplice	nhr-101
WBGene00008582	sajrG029978	=	IV	12414598	12414714	-1	ALT	FIRST	sd	0.00127986	0.0854174	0.200345	0.43572	0.112928	0.0461333	0.235375	1.08338	0.0740741	0.235294	0.291667	0.4	0.419355	0.487805	2	4	7	18	13	20	25	13	17	27	18	21	sajrG029978.s5	KnownSplice	F08G5.3
WBGene00008582	sajrG029978	=	IV	12417489	12417582	-1	ALT	FIRST	sd	0.00127986	0.0854174	0.799655	0.56428	0.112928	0.0461333	-0.235375	-0.495553	0.925926	0.764706	0.708333	0.6	0.580645	0.512195	25	13	17	27	18	21	2	4	7	18	13	20	sajrG029978.s6	KnownSplice	F08G5.3
WBGene00017037	sajrG010987	c	II	342169	342250	-1	EXN	INTERNAL	ad	0.00127863	0.0854174	0.924093	0.831154	0.0264004	0.0328891	-0.0929386	-0.151195	0.92223	0.951375	0.898673	0.806326	0.818681	0.868455	239	182	165	142	154	174	13	6	12	22	22	17	sajrG010987.s3	NovelSplice	D1069.3
WBGene00021468	sajrG000167	=	I	2300170	2300464	1	INT	INTERNAL	da	0.00128729	0.0854174	0.0649244	0.1587	0.0166578	0.0567791	0.093776	1.17096	0.0812186	0.0656291	0.0479254	0.222682	0.139102	0.114316	54	45	36	35	26	35	205	215	240	41	54	91	sajrG000167.s2	KnownSplice	epg-2
WBGene00022037,WBGene00022039	sajrG001585	c	I	519735	519873	-1	ALT	FIRST	sd	0.00129344	0.0854174	0.849619	0.80071	0.0199921	0.0147223	-0.0489083	-0.0845102	0.832487	0.871585	0.844784	0.798592	0.787162	0.816377	656	638	664	567	466	658	132	94	122	143	126	148	sajrG001585.s15	NovelSplice	NA
WBGene00022037,WBGene00022039	sajrG001585	c	I	516351	516464	-1	ALT	FIRST	sd	0.00129344	0.0854174	0.150381	0.19929	0.0199921	0.0147223	0.0489083	0.383994	0.167513	0.128415	0.155216	0.201408	0.212838	0.183623	132	94	122	143	126	148	656	638	664	567	466	658	sajrG001585.s13	NovelSplice	NA
WBGene00009511	sajrG012355	c	II	11172800	11172847	-1	INT	INTERNAL	da	0.00135262	0.0890373	0.284339	0.0553843	0.0904921	0.0235213	-0.228955	-2.17046	0.306134	0.18494	0.361943	0.0364392	0.081711	0.0480026	7	3	6	1	2	1	12	10	8	20	17	15	sajrG012355.s5	KnownSplice	F37H8.2
WBGene00004281	sajrG029583	c	IV	9243015	9243285	-1	INT	INTERNAL	da	0.00135933	0.0891913	0.123908	0.672752	0.112935	0.288932	0.548843	2.35011	0	0.221068	0.150657	1	0.452888	0.565367	0	4	3	4	7	11	4	5	6	0	3	3	sajrG029583.s6	KnownSplice	rab-28
WBGene00017258	sajrG049597	=	X	8413700	8413746	1	INT	INTERNAL	da	0.00137744	0.09009	0.0763712	0.225532	0.0071391	0.0868351	0.14916	1.4473	0.0740925	0.0706496	0.0843715	0.14452	0.214869	0.317205	6	4	4	4	9	11	57	40	33	18	25	18	sajrG049597.s7	KnownSplice	F08F1.4
WBGene00007331	sajrG010422	=	II	9934112	9934156	1	INT	INTERNAL	da	0.00143346	0.093408	0.100117	0.173836	0.0168836	0.0236877	0.0737195	0.739387	0.0924785	0.11947	0.0884021	0.174831	0.149667	0.197011	54	56	50	16	11	23	407	317	396	58	48	72	sajrG010422.s9	KnownSplice	pho-11
WBGene00022219,WBGene00022221	sajrG048959	c	X	60038	60122	1	ALT	INTERNAL	dd	0.00143733	0.093408	0.237042	0.459688	0.0405674	0.145437	0.222646	0.926948	0.253509	0.19083	0.266786	0.607288	0.45526	0.316516	8	10	12	17	21	8	15	27	21	7	16	11	sajrG048959.s14	KnownSplice	NA
WBGene00001406	sajrG039213	=	V	20427372	20427430	1	EXN	INTERNAL	ad	0.001448	0.0938025	0.997898	0.92447	0.00364038	0.0124756	-0.0734282	-0.10913	1	1	0.993695	0.91125	0.936037	0.926123	201	167	220	129	143	140	0	0	1	9	7	8	sajrG039213.s7	KnownSplice	fce-2
WBGene00004829	sajrG050400	=	X	725541	725591	-1	ALT	INTERNAL	ad	0.00147072	0.0949733	0.317934	0.189825	0.0417675	0.0252326	-0.128109	-0.714666	0.330214	0.352184	0.271403	0.184178	0.167895	0.217403	45	27	28	20	13	22	68	37	56	66	48	59	sajrG050400.s13	KnownSplice	sli-1
WBGene00002173	sajrG027789	=	IV	7690924	7690986	1	ALT	INTERNAL	ad	0.00147987	0.0952628	0.176742	0.0994464	0.0274249	0.0010086	-0.0772957	-0.770823	0.184279	0.146337	0.19961	0.0994599	0.098431	0.100448	27	20	33	22	16	17	84	82	93	140	103	107	sajrG027789.s23	KnownSplice	itr-1
WBGene00001423	sajrG041139	c	V	15001970	15002025	-1	INT	INTERNAL	da	0.00151784	0.097094	0.57796	0.497242	0.0322134	0.0202708	-0.0807177	-0.213043	0.595771	0.597334	0.540774	0.500311	0.475612	0.515803	219	249	209	135	146	192	108	122	129	98	117	131	sajrG041139.s4	KnownSplice	fib-1
WBGene00018901	sajrG027771	=	IV	7475734	7475783	1	INT	INTERNAL	da	0.00151597	0.097094	0.0200997	0.0859541	0.00439119	0.00361402	0.0658545	1.6726	0.0158468	0.0198349	0.0246172	0.0818412	0.0873993	0.0886219	2	3	3	10	11	10	93	111	89	84	86	77	sajrG027771.s4	KnownSplice	F55G1.5
WBGene00006784	sajrG019733	=	III	10529873	10529957	1	ALT	INTERNAL	ad	0.00157199	0.100244	0.970206	0.67141	0.0516043	0.0445373	-0.298796	-0.524562	1	0.910619	1	0.666802	0.629356	0.718072	17	16	18	22	16	12	0	1	0	7	6	3	sajrG019733.s26	KnownSplice	unc-49
WBGene00000459	sajrG010054	=	II	6954163	6954249	1	ALT	INTERNAL	ad	0.00157781	0.100301	0.473787	0.374169	0.0380566	0.0116288	-0.0996179	-0.33263	0.512732	0.436686	0.471944	0.371141	0.364355	0.387013	115	97	109	86	69	115	69	79	77	92	76	115	sajrG010054.s11	KnownSplice	ceh-38
WBGene00006794	sajrG036911	=	V	1475841	1475940	1	ALT	INTERNAL	ad	0.0016165	0.102369	0.523387	0.450322	0.0169057	0.0358478	-0.0730654	-0.21254	0.540005	0.506208	0.523949	0.488169	0.416881	0.445915	822	651	721	730	589	659	419	380	392	458	493	490	sajrG036911.s4	KnownSplice	unc-60
WBGene00009156	sajrG028728	=	IV	17277308	17277505	1	INT	INTERNAL	da	0.00162037	0.102369	0.00896365	0.102323	0.00793792	0.039957	0.0933598	2.56635	0.0151039	0	0.011787	0.0577967	0.114118	0.135056	2	0	2	1	3	4	56	47	72	7	10	11	sajrG028728.s4	KnownSplice	clec-196
WBGene00007633,WBGene00012005	sajrG010334	c	II	9112774	9113402	1	ALT	FIRST	sd	0.00163833	0.103184	0.248457	0.121846	0.0190993	0.0555009	-0.126611	-0.971068	0.226667	0.25641	0.262295	0.169643	0.134921	0.0609756	17	20	16	19	17	5	58	58	45	93	109	77	sajrG010334.s1	NovelSplice	NA
WBGene00002978	sajrG003018	c	I	14624786	14624919	-1	ALT	INTERNAL	ad	0.00170255	0.106899	0.860252	0.820542	0.00147227	0.0101649	-0.0397099	-0.0673799	0.861807	0.858879	0.860071	0.811312	0.831437	0.818877	1220	971	1039	1421	1246	1331	103	84	89	174	133	155	sajrG003018.s9	NovelSplice	lev-11
WBGene00017699	sajrG010053	=	II	6944726	6944737	1	ALT	INTERNAL	aa	0.00170909	0.106981	0.452772	0.594794	0.0532176	0.0074016	0.142022	0.386141	0.401257	0.507543	0.449517	0.586284	0.59974	0.598357	42	49	45	49	34	66	58	44	51	32	21	41	sajrG010053.s23	KnownSplice	flcn-1
WBGene00000410	sajrG001172	=	I	11324872	11324919	1	EXN	INTERNAL	ad	0.00172872	0.107878	0.802253	0.689441	0.0250938	0.0583504	-0.112812	-0.215727	0.77467	0.808359	0.823731	0.700695	0.626283	0.741345	150	145	173	130	113	144	33	26	28	42	51	38	sajrG001172.s2	KnownSplice	cdk-9
WBGene00009888	sajrG049700	c	X	9554903	9555325	1	ALT	INTERNAL	ad	0.00174062	0.10829	0.921496	0.740931	0.0529257	0.0879477	-0.180565	-0.31087	0.980596	0.878472	0.905419	0.751158	0.648316	0.823317	194	111	147	197	184	161	1	4	4	17	26	9	sajrG049700.s8	KnownSplice	F49E2.5
WBGene00022718	sajrG020930	=	III	8728660	8728692	-1	ALT	INTERNAL	ad	0.00179261	0.111185	0.0441152	0.0923206	0.0105034	0.00426706	0.0482054	0.91899	0.0325925	0.0531542	0.0465989	0.0897379	0.0972458	0.089978	10	12	12	23	25	25	243	175	201	191	190	207	sajrG020930.s13	KnownSplice	ZK370.4
WBGene00004167	sajrG012474	c	II	12214957	12214968	-1	ALT	INTERNAL	aa	0.00182969	0.113142	0.353389	0.431721	0.0393317	0.0246501	0.0783325	0.281622	0.332302	0.398768	0.329098	0.439279	0.404177	0.451708	178	172	150	182	140	227	331	240	283	215	191	255	sajrG012474.s3	KnownSplice	pqn-87
WBGene00003952	sajrG020872	=	III	8243340	8243387	-1	INT	INTERNAL	da	0.00183638	0.113212	0.0667416	0.045974	0.00670163	0.00494182	-0.0207676	-0.455251	0.0592407	0.0688448	0.0721394	0.0475001	0.0404492	0.0499728	91	87	103	60	52	66	1093	890	1002	910	933	949	sajrG020872.s2	KnownSplice	pbs-6
WBGene00001708	sajrG051139	j	X	9991255	9992154	-1	ALT	LAST	ae	0.00188333	0.115191	0.175766	0.449785	0.0338726	0.0303232	0.274019	1.30748	0.210526	0.173913	0.142857	0.48	0.419355	0.45	4	4	2	12	13	9	15	19	12	13	18	11	sajrG051139.s1	KnownSplice	grk-1
WBGene00001708	sajrG051139	j	X	9993198	9993289	-1	ALT	LAST	ae	0.00188333	0.115191	0.824234	0.550215	0.0338726	0.0303232	-0.274019	-0.574472	0.789474	0.826087	0.857143	0.52	0.580645	0.55	15	19	12	13	18	11	4	4	2	12	13	9	sajrG051139.s2	NovelSplice	grk-1
WBGene00011972	sajrG000755	=	I	7679734	7680833	1	ALT	LAST	ae	0.00189239	0.115191	0.253651	0.148662	0.0356758	0.042745	-0.104989	-0.732674	0.214844	0.261084	0.285024	0.105263	0.190722	0.15	55	53	59	22	37	30	201	150	148	187	157	170	sajrG000755.s2	KnownSplice	T23G11.7
WBGene00011972	sajrG000755	=	I	7682483	7683041	1	ALT	LAST	ae	0.00189239	0.115191	0.746349	0.851338	0.0356758	0.042745	0.104989	0.187527	0.785156	0.738916	0.714976	0.894737	0.809278	0.85	201	150	148	187	157	170	55	53	59	22	37	30	sajrG000755.s8	KnownSplice	T23G11.7
WBGene00012812	sajrG041720	c	V	19535768	19535882	-1	ALT	INTERNAL	dd	0.0018967	0.115191	0.0753041	0.0458871	0.00769465	0.00605243	-0.029417	-0.610099	0.0679789	0.0746119	0.0833214	0.0441668	0.040881	0.0526134	42	34	43	42	29	43	325	238	267	513	384	437	sajrG041720.s2	KnownSplice	Y43F8B.1
WBGene00009888	sajrG049700	c	X	9554692	9554823	1	ALT	INTERNAL	ad	0.001942	0.117592	0.967823	0.867219	0.0177233	0.0477506	-0.100604	-0.156637	0.987333	0.952717	0.963418	0.866588	0.819787	0.915282	147	114	149	196	163	163	1	3	3	16	19	8	sajrG049700.s7	KnownSplice	F49E2.5
WBGene00020732	sajrG050341	=	X	17679252	17679319	1	ALT	INTERNAL	ad	0.00195667	0.11813	0.567357	0.327109	0.127442	0.0649303	-0.240247	-0.776246	0.44599	0.55597	0.700111	0.318473	0.266929	0.395926	34	31	51	49	35	42	29	17	15	72	66	44	sajrG050341.s15	KnownSplice	T23E7.2
WBGene00017541	sajrG027874	=	IV	8348605	8348707	1	EXN	INTERNAL	ad	0.00198077	0.119232	0.984428	0.952252	0.00673556	0.00258831	-0.032176	-0.0474521	0.991697	0.978398	0.983189	0.951046	0.950487	0.955223	1212	1149	1187	920	974	902	6	15	12	28	30	25	sajrG027874.s2	KnownSplice	F17E9.4
WBGene00010876	sajrG010252	=	II	8477746	8477796	1	INT	INTERNAL	da	0.0020716	0.124333	0.773731	0.260299	0.20559	0.106291	-0.513432	-1.5358	0.7228	0.598394	1	0.198932	0.198932	0.383033	7	6	11	1	1	5	2	3	0	3	3	6	sajrG010252.s8	KnownSplice	M05D6.3
WBGene00009451	sajrG002403	c	I	8807370	8807381	-1	ALT	INTERNAL	aa	0.00212842	0.127368	0.761973	0.83082	0.0153227	0.0241299	0.0688464	0.123246	0.767829	0.744586	0.773505	0.844784	0.844719	0.802957	243	189	262	247	241	273	68	60	71	42	41	62	sajrG002403.s13	KnownSplice	cids-2
WBGene00002266	sajrG010431	=	II	9998694	9998729	1	ALT	INTERNAL	ad	0.0021967	0.13107	0.650262	0.786331	0.0526606	0.0159796	0.136069	0.27033	0.661703	0.592821	0.696262	0.771207	0.784739	0.803047	51	47	37	113	86	81	21	26	13	27	19	16	sajrG010431.s12	KnownSplice	lec-3
WBGene00002207	sajrG050311	=	X	17190301	17190432	1	ALT	INTERNAL	ad	0.00220794	0.131356	0.693137	0.519252	0.0413088	0.0579449	-0.173885	-0.409852	0.740609	0.673425	0.665377	0.503055	0.583572	0.471129	70	35	45	42	37	42	13	9	12	22	14	25	sajrG050311.s11	KnownSplice	sid-3
WBGene00206418	sajrG039127	=	V	19450563	19450655	1	ALT	INTERNAL	aa	0.00222153	0.131781	0.111265	0.532917	0.140949	0.166654	0.421651	2.16256	0.269765	0.0640309	0	0.711217	0.381074	0.506458	3	1	0	8	4	5	5	9	3	2	4	3	sajrG039127.s4	KnownSplice	M04C3.5
WBGene00022665	sajrG049550	=	X	7780185	7780233	1	INT	INTERNAL	da	0.00223869	0.132414	0.292171	0.0742576	0.0539008	0.0307234	-0.217913	-1.84248	0.311065	0.334081	0.231366	0.0449201	0.0716518	0.106201	3	6	2	2	4	3	5	9	5	32	39	19	sajrG049550.s6	KnownSplice	ZK154.1
WBGene00012035	sajrG012098	=	II	9246603	9246654	-1	INT	INTERNAL	da	0.00227879	0.134396	0.608747	0.304643	0.0538459	0.0356871	-0.304104	-0.975633	0.670896	0.576098	0.579246	0.301881	0.341631	0.270417	11	11	13	7	7	7	4	6	7	12	10	14	sajrG012098.s4	KnownSplice	T26C5.5
WBGene00001630	sajrG019958	=	III	13200771	13200881	1	ALT	INTERNAL	ad	0.00229467	0.134942	0.457009	0.385209	0.0333442	0.0110339	-0.0718004	-0.240836	0.460407	0.422096	0.488525	0.372565	0.390171	0.39289	201	195	200	172	163	166	135	153	120	166	146	147	sajrG019958.s9	KnownSplice	gly-5
WBGene00004972	sajrG029738	=	IV	10390266	10390559	-1	INT	INTERNAL	da	0.00234853	0.137391	0.438112	0.21217	0.0725747	0.048932	-0.225942	-1.0122	0.418853	0.518374	0.377109	0.227382	0.251689	0.157439	15	16	18	21	16	10	7	5	10	24	16	18	sajrG029738.s4	KnownSplice	spe-26
WBGene00010615	sajrG002520	=	I	9614731	9614814	-1	ALT	INTERNAL	ad	0.00234976	0.137391	0.768779	0.674377	0.0377498	0.036529	-0.0944022	-0.186423	0.77106	0.729941	0.805337	0.716512	0.654991	0.651628	395	317	317	249	190	234	75	75	49	63	64	80	sajrG002520.s10	KnownSplice	ate-1
WBGene00007932	sajrG038337	=	V	13268913	13269162	1	INT	INTERNAL	da	0.00239481	0.139226	0.107529	0.0342293	0.0378558	0.00752147	-0.0733001	-1.40995	0.150978	0.0816528	0.0899577	0.0407082	0.035999	0.0259808	10	5	9	5	3	5	21	21	34	44	30	70	sajrG038337.s5	KnownSplice	zip-5
WBGene00018006	sajrG002048	=	I	5858861	5858890	-1	ALT	INTERNAL	aa	0.00239115	0.139226	0.846366	0.799027	0.0148056	0.0229799	-0.0473392	-0.08204	0.846086	0.831702	0.861309	0.803102	0.774282	0.819696	667	564	664	588	511	639	101	95	89	120	124	117	sajrG002048.s3	KnownSplice	hpo-3
WBGene00022153	sajrG000125	c	I	1705756	1705797	1	INT	INTERNAL	da	0.00241887	0.140226	0.322982	0.521354	0.0559314	0.0983358	0.198372	0.674229	0.360586	0.258707	0.349653	0.502634	0.433723	0.627704	60	34	51	57	54	67	83	76	74	44	55	31	sajrG000125.s6	KnownSplice	Y71G12B.13
WBGene00006759	sajrG029926	c	IV	11995721	11996248	-1	ALT	INTERNAL	ad	0.00243607	0.140425	0.048169	0.0639893	0.00436266	0.00386624	0.0158203	0.347066	0.0431405	0.050421	0.0509454	0.0673592	0.0648401	0.0597685	76	69	60	148	132	106	371	286	246	451	419	367	sajrG029926.s13	KnownSplice	unc-22
WBGene00017288	sajrG011598	=	II	5349347	5349397	-1	INT	INTERNAL	da	0.00243227	0.140425	0.137857	0.0211437	0.0960818	0.036622	-0.116713	-2.24718	0.110452	0.0584543	0.244663	0	0	0.0634312	1	1	10	0	0	1	6	12	23	17	31	11	sajrG011598.s12	KnownSplice	F09E5.10
WBGene00015887,WBGene00015896	sajrG009882	c	II	5572233	5572472	1	ALT	FIRST	sd	0.00246529	0.141311	0.706274	0.564878	0.0225125	0.0749757	-0.141396	-0.317255	0.680851	0.723684	0.714286	0.486842	0.571429	0.636364	64	55	60	37	52	56	30	21	24	39	39	32	sajrG009882.s9	KnownSplice	NA
WBGene00015887,WBGene00015896	sajrG009882	c	II	5570572	5570735	1	ALT	FIRST	sd	0.00246529	0.141311	0.293726	0.435122	0.0225125	0.0749757	0.141396	0.551428	0.319149	0.276316	0.285714	0.513158	0.428571	0.363636	30	21	24	39	39	32	64	55	60	37	52	56	sajrG009882.s1	KnownSplice	NA
WBGene00022108	sajrG000223	=	I	2915292	2915599	1	INT	INTERNAL	da	0.00248829	0.14223	0.439702	0.145417	0.0938942	0.136577	-0.294285	-1.53282	0.411299	0.363288	0.544518	0.0720364	0.0612161	0.302999	15	7	11	5	3	8	7	4	3	21	15	6	sajrG000223.s2	KnownSplice	Y71F9AL.2
WBGene00006759	sajrG029926	c	IV	11994770	11995108	-1	ALT	INTERNAL	ad	0.00250161	0.142592	0.191156	0.234519	0.0101755	0.0221986	0.043363	0.281632	0.19322	0.180106	0.200141	0.256111	0.235685	0.21176	211	159	168	380	305	271	269	221	205	337	302	308	sajrG029926.s11	KnownSplice	unc-22
WBGene00002978	sajrG003018	c	I	14624544	14624661	-1	ALT	INTERNAL	ad	0.00252966	0.143789	0.123176	0.155305	0.0131554	0.0144375	0.032129	0.311797	0.111438	0.137396	0.120693	0.169113	0.140311	0.156489	149	139	137	275	198	249	663	487	557	754	677	749	sajrG003018.s8	KnownSplice	lev-11
WBGene00004831	sajrG051261	=	X	11401204	11401351	-1	ALT	FIRST	sd	0.00258075	0.146285	0.0486295	0.248727	0.0423019	0.103763	0.200097	2.14173	0.0689655	0	0.0769231	0.184211	0.368421	0.193548	2	0	1	7	14	6	27	20	12	31	24	25	sajrG051261.s20	KnownSplice	slo-2
WBGene00017866	sajrG050971	=	X	7677193	7677237	-1	INT	INTERNAL	da	0.00262545	0.148407	0.127383	0.391222	0.0741421	0.11424	0.26384	1.5462	0.122533	0.20383	0.0557844	0.505942	0.277467	0.390257	2	4	1	12	7	10	11	12	13	9	14	12	sajrG050971.s8	KnownSplice	stn-2
WBGene00044650	sajrG027269	=	IV	2200407	2200576	1	EXN	INTERNAL	ad	0.00264191	0.148925	0.994081	0.925258	0.00608353	0.0140476	-0.0688226	-0.102439	0.987845	1	0.994398	0.92607	0.938882	0.910822	348	348	380	295	296	328	2	0	1	11	9	15	sajrG027269.s2	KnownSplice	Y71G10AR.4
WBGene00022390	sajrG001607	c	I	894855	894860	-1	ALT	INTERNAL	aa	0.0026925	0.151359	0.306452	0.523003	0.0344554	0.1249	0.21655	0.752154	0.274126	0.342701	0.30253	0.648194	0.522418	0.398396	22	32	37	46	33	31	56	59	82	24	29	45	sajrG001607.s10	KnownSplice	him-19
WBGene00011282	sajrG018964	c	III	4207931	4207973	1	INT	INTERNAL	da	0.0027035	0.151559	0.949703	0.986036	0.00436039	0.0104732	0.0363321	0.0536086	0.952247	0.944669	0.952195	0.992506	0.991648	0.973952	591	484	539	512	459	530	23	22	21	3	3	11	sajrG018964.s6	KnownSplice	R74.8
WBGene00016339	sajrG011211	c	II	2175075	2175122	-1	INT	INTERNAL	da	0.00273168	0.15272	0.815225	0.368243	0.16258	0.0594932	-0.446982	-1.12547	0.751576	1	0.694099	0.361943	0.312151	0.430636	8	4	6	9	6	3	2	0	2	12	10	3	sajrG011211.s4	KnownSplice	C33C12.7
WBGene00019011	sajrG000416	=	I	4832812	4832884	1	ALT	INTERNAL	ad	0.00274552	0.153074	0.360978	0.409809	0.0191542	0.021122	0.0488307	0.178398	0.342979	0.381109	0.358846	0.389994	0.407402	0.432031	301	278	246	261	295	306	387	303	295	274	288	270	sajrG000416.s13	KnownSplice	F57C9.4
WBGene00014247	sajrG012165	=	II	9651487	9651579	-1	EXN	INTERNAL	ad	0.00278317	0.154396	0.996453	0.918618	0.00614391	0.0305044	-0.0778346	-0.116122	0.989358	1	1	0.94815	0.887226	0.920478	151	166	119	297	230	188	1	0	0	10	18	10	sajrG012165.s3	KnownSplice	ZK1307.4
WBGene00020909	sajrG037480	=	V	6501836	6501885	1	INT	INTERNAL	da	0.00278436	0.154396	0.192641	0.136413	0.032596	0.00802932	-0.056228	-0.468881	0.156573	0.20136	0.219992	0.144403	0.128345	0.136493	60	66	84	55	47	57	242	196	223	244	239	270	sajrG037480.s7	KnownSplice	W01A11.1
WBGene00015701	sajrG027616	=	IV	6154424	6154469	1	INT	INTERNAL	da	0.00282507	0.156229	0	0.21862	0	0.216599	0.21862	4.51488	0	0	0	0	0.43314	0.22272	0	0	0	0	5	3	12	5	9	3	5	8	sajrG027616.s6	KnownSplice	C11D2.3
WBGene00006735,WBGene00016144	sajrG020485	c	III	4918618	4918663	-1	INT	INTERNAL	da	0.00283768	0.156502	0.0543646	0.100309	0.0153764	0.0080252	0.045944	0.777206	0.0700564	0.053713	0.0393244	0.106564	0.0912601	0.103102	21	13	12	32	23	34	213	175	224	205	175	226	sajrG020485.s2	KnownSplice	NA
WBGene00006353	sajrG050265	=	X	16377770	16378097	1	ALT	INTERNAL	dd	0.00285173	0.156853	0.00938844	0.0407237	0.0063392	0.0102993	0.0313352	1.38746	0.00361905	0.00837173	0.0161746	0.0391487	0.0313025	0.0517198	1	2	4	9	9	11	86	74	76	69	87	63	sajrG050265.s4	KnownSplice	sur-7
WBGene00021880	sajrG028952	c	IV	2843385	2843440	-1	INT	INTERNAL	da	0.00287045	0.157458	0.400032	0.220899	0.0728996	0.036347	-0.179133	-0.828474	0.401527	0.472173	0.326396	0.179015	0.244162	0.23952	12	16	6	15	16	13	13	13	9	50	36	30	sajrG028952.s2	KnownSplice	Y54G2A.15
WBGene00012365	sajrG002948	=	I	13829213	13829424	-1	EXN	INTERNAL	ad	0.00288348	0.157749	0.66279	0.524157	0.0353292	0.0520768	-0.138633	-0.332893	0.703157	0.647711	0.637503	0.581032	0.47881	0.51263	132	98	98	84	69	79	23	22	23	25	31	31	sajrG002948.s6	KnownSplice	W09G3.1
WBGene00012231	sajrG001436	=	I	13683305	13683337	1	EXN	INTERNAL	ad	0.00289584	0.158001	1	0.918397	0	0.042378	-0.0816027	-0.121541	1	1	1	0.95157	0.932965	0.870657	103	121	110	72	68	74	0	0	0	3	4	9	sajrG001436.s4	KnownSplice	W04A4.2
WBGene00016027	sajrG028907	=	IV	2112408	2112494	-1	ALT	INTERNAL	ad	0.00292682	0.159266	0.978412	0.951882	0.00411787	0.0142176	-0.0265301	-0.0392528	0.9741	0.982304	0.97883	0.939383	0.967349	0.948913	1251	1143	1245	1350	1267	1471	21	13	17	55	27	50	sajrG028907.s5	KnownSplice	C23H5.8
WBGene00044433	sajrG001718	=	I	2858782	2859748	-1	INT	INTERNAL	da	0.00293496	0.159284	0.0237851	0.0660387	0.0111525	0.0209506	0.0422536	1.17035	0.0315371	0.0110036	0.0288145	0.0569583	0.0511601	0.0899976	10	2	6	19	21	20	41	24	27	42	52	27	sajrG001718.s2	KnownSplice	W10C8.6
WBGene00009665	sajrG000859	=	I	8610349	8610356	1	ALT	INTERNAL	aa	0.00296181	0.160251	0.33931	0.439667	0.00809735	0.00877505	0.100357	0.36435	0.348576	0.333598	0.335755	0.449527	0.436759	0.432715	53	48	49	74	67	86	94	91	92	86	82	107	sajrG000859.s5	KnownSplice	lmd-1
WBGene00019361	sajrG000257	=	I	3423209	3423355	1	ALT	INTERNAL	ad	0.00296849	0.160251	0.468092	0.376783	0.0333746	0.038729	-0.0913098	-0.305767	0.493209	0.480847	0.430221	0.421265	0.350551	0.358532	174	138	135	201	178	161	90	75	90	139	166	145	sajrG000257.s5	KnownSplice	K03E5.2
WBGene00002207	sajrG050311	=	X	17189547	17189620	1	ALT	INTERNAL	ad	0.00298885	0.160925	0.709552	0.531295	0.0222785	0.0839411	-0.178257	-0.410683	0.727717	0.716245	0.684694	0.560552	0.596693	0.436641	52	34	39	42	31	29	13	9	12	22	14	25	sajrG050311.s10	KnownSplice	sid-3
WBGene00004095	sajrG019126	c	III	5312545	5312613	1	INT	INTERNAL	da	0.00302709	0.161282	0.102035	0.148198	0.0186597	0.0194553	0.0461626	0.497778	0.103474	0.0826976	0.119934	0.136782	0.13715	0.170662	64	43	65	67	70	84	379	326	326	289	301	279	sajrG019126.s8	KnownSplice	pqe-1
WBGene00008239	sajrG037914	=	V	9893876	9893884	1	ALT	INTERNAL	dd	0.00301429	0.161282	0.129774	0.273428	0.0555635	0.0395816	0.143654	1.01989	0.0742957	0.185422	0.129603	0.289672	0.302303	0.228309	4	7	6	16	17	16	47	29	38	37	37	51	sajrG037914.s12	KnownSplice	fshr-1
WBGene00019274	sajrG037246	=	V	4208985	4209303	1	ALT	LAST	ae	0.00302593	0.161282	0.715217	0.845899	0.0449801	0.0270841	0.130682	0.239028	0.695652	0.683333	0.766667	0.821429	0.875	0.84127	48	41	46	46	70	53	21	19	14	10	10	10	sajrG037246.s5	KnownSplice	H43I07.1
WBGene00019274	sajrG037246	=	V	4208164	4208447	1	ALT	LAST	ae	0.00302593	0.161282	0.284783	0.154101	0.0449801	0.0270841	-0.130682	-0.845072	0.304348	0.316667	0.233333	0.178571	0.125	0.15873	21	19	14	10	10	10	48	41	46	46	70	53	sajrG037246.s4	NovelSplice	H43I07.1
WBGene00020732	sajrG050341	=	X	17678930	17678986	1	ALT	INTERNAL	ad	0.00303793	0.161437	0.565702	0.311909	0.139322	0.0749454	-0.253793	-0.838671	0.451474	0.524712	0.720921	0.316432	0.234804	0.38449	33	29	50	48	28	38	29	19	14	75	66	44	sajrG050341.s14	KnownSplice	T23E7.2
WBGene00044990,WBGene00012013	sajrG028163	c	IV	10764646	10764699	1	INT	INTERNAL	da	0.00306009	0.162193	0.281629	0.570767	0.12279	0.166702	0.289138	0.993825	0.215838	0.205754	0.423295	0.502298	0.760801	0.449201	3	6	3	11	13	10	8	17	3	8	3	9	sajrG028163.s13	KnownSplice	NA
WBGene00007778	sajrG028381	=	IV	12712856	12712915	1	INT	INTERNAL	da	0.00308041	0.162847	0.333929	0.0938294	0.169929	0.0531235	-0.2401	-1.7279	0.487326	0.151269	0.363193	0.110309	0.034419	0.13676	8	2	4	4	1	2	6	8	5	23	20	9	sajrG028381.s2	KnownSplice	C27D8.2
WBGene00010479	sajrG021181	=	III	10740598	10740606	-1	ALT	INTERNAL	aa	0.0031034	0.163638	0.823507	0.779902	0.0104887	0.0203893	-0.0436056	-0.0775217	0.812237	0.832983	0.825302	0.756459	0.789735	0.793511	500	513	526	471	462	489	109	97	105	143	116	120	sajrG021181.s3	KnownSplice	K01G5.8
WBGene00020349	sajrG002096	=	I	6221764	6221810	-1	INT	INTERNAL	da	0.00315715	0.166043	0	0.0682527	0	0.0428485	0.0682527	2.96814	0	0	0	0.110814	0.0251222	0.0688222	0	0	0	10	2	7	63	41	58	61	59	72	sajrG002096.s6	KnownSplice	T08B2.11
WBGene00006784	sajrG019733	=	III	10529735	10529825	1	ALT	INTERNAL	ad	0.00317512	0.166559	0.975155	0.701505	0.0430323	0.0529579	-0.27365	-0.469477	1	0.925466	1	0.697515	0.650655	0.756345	15	20	18	26	18	15	0	1	0	7	6	3	sajrG019733.s24	KnownSplice	unc-49
WBGene00002075	sajrG001922	c	I	4925843	4925889	-1	INT	INTERNAL	da	0.00323872	0.169084	0.0509872	0.0169948	0.00873155	0.00936089	-0.0339924	-1.17582	0.0431509	0.0494114	0.0603994	0.0216622	0.0231044	0.00621792	14	16	23	6	7	2	236	234	272	206	225	243	sajrG001922.s23	KnownSplice	imb-1
WBGene00004208	sajrG010171	j	II	7893530	7893538	1	ALT	INTERNAL	aa	0.00323982	0.169084	0.838885	0.805148	0.0162003	0.00814858	-0.0337367	-0.0585065	0.820695	0.8442	0.85176	0.802197	0.798887	0.814361	1160	1017	1115	873	893	1042	239	177	183	203	212	224	sajrG010171.s5	NovelSplice	ptc-1
WBGene00011488	sajrG000964	=	I	9621499	9621507	1	ALT	INTERNAL	aa	0.00325063	0.169215	0.734235	0.693658	0.00691628	0.0173806	-0.0405765	-0.0808828	0.73399	0.727444	0.74127	0.682862	0.713708	0.684405	711	600	638	532	571	591	243	212	210	233	216	257	sajrG000964.s8	KnownSplice	nra-2
WBGene00014001	sajrG028176	=	IV	10909969	10910035	1	INT	INTERNAL	da	0.00326152	0.16935	0.494921	0.693389	0.0981815	0.0750004	0.198468	0.478266	0.387379	0.517618	0.579767	0.722682	0.608163	0.749323	22	14	20	34	18	26	24	9	10	9	8	6	sajrG028176.s2	KnownSplice	pyk-2
WBGene00012139	sajrG002253	c	I	7489987	7490036	-1	INT	INTERNAL	da	0.00329423	0.170615	0.172362	0.342322	0.0393851	0.0958097	0.16996	0.950089	0.20828	0.130245	0.178562	0.378246	0.233742	0.414978	13	9	9	13	11	18	37	45	31	16	27	19	sajrG002253.s2	KnownSplice	T28F4.4
WBGene00021771	sajrG001658	=	I	1953617	1953624	-1	ALT	INTERNAL	aa	0.00330277	0.170624	0.641481	0.549418	0.0137155	0.0425409	-0.0920636	-0.219798	0.631081	0.636337	0.657025	0.573624	0.574331	0.500297	146	118	109	129	118	96	81	64	54	91	83	91	sajrG001658.s5	KnownSplice	spe-48
WBGene00021518,WBGene00021519	sajrG027211	c	IV	1563358	1563604	1	INT	INTERNAL	da	0.00333378	0.171791	0.137083	0.0400713	0.0646056	0.0148876	-0.0970115	-1.55457	0.163639	0.184178	0.0634312	0.0325968	0.030402	0.0572153	13	15	9	12	7	10	25	25	50	134	84	62	sajrG027211.s14	KnownSplice	NA
WBGene00017720	sajrG036988	=	V	2123025	2123138	1	INT	INTERNAL	da	0.00334995	0.172189	0.0735802	0.547673	0.127445	0.237065	0.474093	2.73819	0	0.220741	0	0.675041	0.69383	0.274149	0	1	0	11	4	4	9	2	3	3	1	6	sajrG036988.s2	KnownSplice	F22F7.2
WBGene00015093	sajrG001956	=	I	5249892	5249951	-1	INT	INTERNAL	da	0.00337612	0.173098	0.641384	0.243119	0.202369	0.0539945	-0.398266	-1.3637	0.865161	0.587771	0.471221	0.237748	0.299598	0.19201	9	2	5	7	3	1	1	1	4	16	5	3	sajrG001956.s2	KnownSplice	B0261.5
WBGene00006974	sajrG027615	=	IV	6119004	6119009	1	ALT	INTERNAL	aa	0.00338786	0.173265	0.743512	0.808883	0.0357124	0.0122411	0.0653709	0.120027	0.708732	0.741716	0.780089	0.822672	0.80468	0.799297	243	236	262	222	210	232	96	79	71	46	49	56	sajrG027615.s3	KnownSplice	zen-4
WBGene00003796	sajrG020603	c	III	6019038	6019043	-1	ALT	INTERNAL	aa	0.00347827	0.177444	0.783338	0.7397	0.0164039	0.0210308	-0.0436378	-0.0816218	0.780565	0.768497	0.800951	0.715521	0.749826	0.753752	951	739	833	730	714	726	257	214	199	279	229	228	sajrG020603.s4	KnownSplice	npp-10
WBGene00020131	sajrG000377	c	I	4491527	4492596	1	ALT	FIRST	sd	0.0035183	0.17815	0.307148	0.398314	0.0323411	0.0406399	0.0911661	0.364524	0.338235	0.309524	0.273684	0.431373	0.410628	0.352941	69	52	52	88	85	78	135	116	138	116	122	143	sajrG000377.s7	NovelSplice	gcy-28
WBGene00015152	sajrG036752	=	V	45500	45598	1	INT	INTERNAL	da	0.00353046	0.178323	1	0.0988435	0	0.0378443	-0.901156	-3.21403	1	1	NA	0.138091	0.095861	0.0625787	2	1	0	4	3	1	0	0	0	15	17	9	sajrG036752.s2	KnownSplice	B0348.2
WBGene00016657	sajrG049539	=	X	7598709	7598801	1	EXN	INTERNAL	ad	0.00354768	0.17875	1	0.794102	0	0.0636547	-0.205898	-0.328905	1	1	1	0.847126	0.723508	0.811673	38	37	40	27	17	21	0	0	0	3	4	3	sajrG049539.s7	KnownSplice	C44E12.1
WBGene00219325,WBGene00009968	sajrG040650	c	V	10977917	10977968	-1	INT	INTERNAL	da	0.00361265	0.181576	0.0193935	0.203935	0.0335905	0.0818256	0.184541	2.8636	0	0.0581804	0	0.168172	0.297554	0.146078	0	1	0	3	8	3	11	12	15	11	14	13	sajrG040650.s34	KnownSplice	NA
WBGene00000254	sajrG000602	=	I	6355079	6355129	1	INT	INTERNAL	da	0.0036331	0.182155	0.0466979	0.0874149	0.0109883	0.0178482	0.0407171	0.780849	0.0544215	0.0515539	0.0341181	0.0965808	0.0988179	0.0668461	18	17	11	32	34	25	233	233	232	223	231	260	sajrG000602.s23	KnownSplice	bli-4
WBGene00006668	sajrG040806	=	V	12320669	12320733	-1	INT	INTERNAL	da	0.00366663	0.183385	0.0761335	0.294096	0.0300034	0.031458	0.217963	1.81988	0.0443584	0.0800645	0.103978	0.317021	0.258232	0.307036	1	1	2	10	5	7	15	8	12	15	10	11	sajrG040806.s2	KnownSplice	twk-13
WBGene00006863	sajrG049206	=	X	3539446	3539823	1	ALT	INTERNAL	ad	0.00369104	0.183706	0.0200809	0.0440126	0.00611071	0.0119678	0.0239317	0.844448	0.0232076	0.0130395	0.0239955	0.0465339	0.0309849	0.0545188	10	5	10	29	19	31	119	107	115	168	168	152	sajrG049206.s7	KnownSplice	gyg-1
WBGene00018926	sajrG028808	=	IV	581891	582104	-1	INT	INTERNAL	da	0.00368752	0.183706	0.19709	0.0304544	0.049622	0.0281045	-0.166636	-2.35589	0.141032	0.235387	0.214852	0.0553903	0.035973	0	2	6	2	3	2	0	5	8	3	21	22	11	sajrG028808.s10	KnownSplice	F56A11.6
WBGene00016428	sajrG037359	=	V	5407543	5407753	1	INT	INTERNAL	da	0.00372407	0.184898	0	0.233281	0	0.0738173	0.233281	4.60455	0	0	0	0.256454	0.150657	0.292731	0	0	0	5	3	5	7	3	3	6	7	5	sajrG037359.s8	KnownSplice	dmsr-7
WBGene00022201	sajrG050567	=	X	2838546	2838653	-1	ALT	INTERNAL	ad	0.003779	0.187171	0.519805	0.62096	0.0398727	0.043259	0.101155	0.252088	0.529722	0.553783	0.47591	0.5717	0.65276	0.638422	136	137	130	198	214	201	70	64	83	86	66	66	sajrG050567.s15	KnownSplice	Y71H10B.1
WBGene00001077,WBGene00006533	sajrG021223	c	III	11373526	11374258	-1	INT	INTERNAL	da	0.00381402	0.188448	0.00673514	0.0233754	0.00110078	0.00665029	0.0166403	0.995907	0.00788715	0.00569398	0.00662428	0.0217019	0.0177218	0.0307027	4	2	3	13	11	18	85	59	76	99	103	96	sajrG021223.s11	KnownSplice	NA
WBGene00008113	sajrG029582	=	IV	9192092	9192295	-1	EXN	INTERNAL	ad	0.00383612	0.189082	1	0.901023	0	0.0685441	-0.0989767	-0.148795	1	1	1	0.835939	0.97257	0.894561	194	159	198	169	168	201	0	0	0	14	2	10	sajrG029582.s2	KnownSplice	C46C2.5
WBGene00009135,WBGene00009137	sajrG038365	c	V	13459738	13459786	1	INT	INTERNAL	da	0.00388164	0.190865	0.208261	0.0276079	0.091271	0.0478183	-0.180654	-2.53695	0.13676	0.17696	0.311065	0	0	0.0828238	4	4	6	0	0	3	19	14	10	13	29	25	sajrG038365.s8	KnownSplice	NA
WBGene00020895	sajrG009999	=	II	6488437	6488486	1	INT	INTERNAL	da	0.00389846	0.191231	0.019925	0.166462	0.021922	0.107482	0.146537	2.55994	0	0.0434086	0.0163664	0.0941965	0.115214	0.289977	0	2	1	5	4	12	39	33	45	36	23	22	sajrG009999.s13	KnownSplice	T28D9.3
WBGene00016219	sajrG018630	=	III	121157	121207	1	EXN	INTERNAL	ad	0.00394032	0.192821	0.920219	0.73641	0.0223048	0.0482618	-0.183809	-0.317602	0.941237	0.922601	0.896819	0.681719	0.773022	0.754488	43	32	35	23	32	33	2	2	3	8	7	8	sajrG018630.s6	KnownSplice	pals-24
WBGene00002282,WBGene00006366	sajrG050136	c	X	14583816	14583884	1	INT	INTERNAL	da	0.0039726	0.193472	0.156963	0.392053	0.0694241	0.118951	0.23509	1.26786	0.237035	0.113596	0.120258	0.46073	0.46073	0.254701	5	3	4	5	10	2	11	16	20	4	8	4	sajrG050136.s28	KnownSplice	NA
WBGene00016490	sajrG050332	=	X	17452460	17452519	1	INT	INTERNAL	da	0.00396367	0.193472	0.163223	0.0636386	0.0157784	0.0292923	-0.0995847	-1.2341	0.173987	0.145111	0.170572	0.0868045	0.073399	0.0307122	13	10	15	8	6	2	44	42	52	60	54	45	sajrG050332.s2	KnownSplice	C36E6.2
WBGene00007331	sajrG010422	=	II	9934298	9934343	1	INT	INTERNAL	da	0.00411375	0.199869	0.00140902	0.0458708	0.0024405	0.0224043	0.0444617	2.29192	0	0	0.00422707	0.0500588	0.0658855	0.021668	0	0	2	4	6	2	387	303	360	58	65	69	sajrG010422.s11	KnownSplice	pho-11
WBGene00007533	sajrG000928	=	I	9329104	9329309	1	ALT	INTERNAL	dd	0.00414494	0.200906	0.953026	0.84887	0.0303828	0.0151749	-0.104156	-0.165135	0.97917	0.919694	0.960213	0.866018	0.837175	0.843417	224	191	230	154	147	154	2	7	4	10	12	12	sajrG000928.s4	KnownSplice	cbl-1
WBGene00017923,WBGene00017922	sajrG027491	c	IV	4649805	4649853	1	INT	INTERNAL	da	0.00416777	0.201534	0.240971	0.0233286	0.19856	0.0404064	-0.217643	-2.91269	0.467503	0.158342	0.0970684	0	0	0.0699859	7	1	1	0	0	1	6	4	7	13	16	10	sajrG027491.s12	KnownSplice	NA
WBGene00005077	sajrG000113	=	I	1570337	1570348	1	ALT	INTERNAL	aa	0.00419668	0.202452	0.473007	0.547937	0.0330813	0.0301968	0.0749299	0.208058	0.443106	0.467371	0.508545	0.557913	0.514015	0.571884	141	128	142	135	144	153	164	135	127	99	126	106	sajrG000113.s3	KnownSplice	src-1
WBGene00017073	sajrG029491	=	IV	8368667	8368767	-1	INT	INTERNAL	da	0.00450735	0.216927	0.591127	0.13558	0.387383	0.0875946	-0.455546	-2.04586	1	0.229584	0.543796	0.0562476	0.120909	0.229584	9	2	2	2	3	1	0	4	1	20	13	2	sajrG029491.s2	KnownSplice	D2096.6
WBGene00010191	sajrG038104	=	V	11441110	11441125	1	ALT	INTERNAL	dd	0.00453195	0.217598	0.896142	0.674408	0.0388602	0.134105	-0.221734	-0.40488	0.895603	0.935269	0.857554	0.808214	0.540006	0.675005	19	16	20	14	13	23	2	1	3	3	10	10	sajrG038104.s6	KnownSplice	dmsr-1
WBGene00011252	sajrG038536	=	V	14610136	14610174	1	ALT	INTERNAL	aa	0.00462314	0.220936	0.897118	0.990056	0.0453351	0.00885796	0.0929387	0.14072	0.891572	0.94497	0.85481	0.983009	0.987159	1	83	65	52	73	97	92	8	3	7	1	1	0	sajrG038536.s3	KnownSplice	R11H6.4
WBGene00015061	sajrG010152	c	II	7730955	7731423	1	ALT	INTERNAL	aa	0.00461426	0.220936	0.125517	0.0685337	0.0243688	0.0230258	-0.0569834	-0.787091	0.148726	0.100134	0.127691	0.0697363	0.0449303	0.0909347	50	30	34	37	16	39	69	65	56	119	82	94	sajrG010152.s14	KnownSplice	cpna-2
WBGene00017692	sajrG019529	=	III	8666681	8666796	1	INT	INTERNAL	da	0.00469479	0.223836	0.520381	0.13435	0.148936	0.117722	-0.386031	-1.87745	0.440456	0.428469	0.692218	0.183611	0.21944	0	7	8	8	4	1	0	5	6	2	10	2	4	sajrG019529.s12	KnownSplice	F22B7.1
WBGene00000678	sajrG028866	=	IV	1354300	1355048	-1	INT	INTERNAL	da	0.00473881	0.225362	0.133658	0.0252993	0.0494076	0.0288309	-0.108358	-2.02492	0.0766067	0.162183	0.162183	0.00948179	0.00783922	0.0585769	4	7	7	9	9	9	8	6	6	156	189	24	sajrG028866.s2	KnownSplice	col-104
WBGene00009649	sajrG018966	c	III	4229266	4229310	1	INT	INTERNAL	da	0.00474888	0.225362	0.143136	0.373372	0.019411	0.0400879	0.230237	1.32394	0.122533	0.161081	0.145793	0.373969	0.33299	0.413159	2	2	4	14	13	11	11	8	18	18	20	12	sajrG018966.s2	KnownSplice	F43C1.5
WBGene00013019	sajrG002915	=	I	13482289	13482382	-1	EXN	INTERNAL	ad	0.00478867	0.226318	0.998476	0.951346	0.00264022	0.0230561	-0.0471299	-0.069049	1	0.995427	1	0.927179	0.953757	0.973102	376	355	371	353	370	354	0	1	0	17	11	6	sajrG002915.s5	KnownSplice	Y48G10A.2
WBGene00013597	sajrG001428	c	I	13576653	13576654	1	ALT	INTERNAL	aa	0.00479121	0.226318	0.218375	0.291637	0.0289326	0.0357007	0.0732616	0.401407	0.202313	0.201037	0.251775	0.255189	0.29318	0.326541	64	51	74	75	95	114	249	200	217	216	226	232	sajrG001428.s3	KnownSplice	gpi-1
WBGene00002163	sajrG049497	=	X	7136441	7136879	1	INT	INTERNAL	da	0.00483936	0.227539	0	0.0982235	0	0.0696892	0.0982235	3.43594	0	0	0	0.112453	0.1597	0.0225178	0	0	0	5	3	1	11	8	11	10	4	11	sajrG049497.s20	KnownSplice	ist-1
WBGene00008570	sajrG000819	=	I	8183285	8183380	1	EXN	INTERNAL	ad	0.00482995	0.227539	1	0.714077	0	0.24862	-0.285923	-0.48014	1	1	1	1	0.548803	0.593428	7	12	21	11	8	12	0	0	0	0	4	5	sajrG000819.s13	KnownSplice	kcnl-2
WBGene00018955	sajrG001561	c	I	182617	182626	-1	ALT	INTERNAL	aa	0.00491418	0.230526	0.211897	0.330666	0.0487861	0.0500403	0.118769	0.618469	0.200398	0.265405	0.169887	0.289489	0.316149	0.38636	23	32	19	40	37	43	86	83	87	92	75	64	sajrG001561.s6	NovelSplice	F56C11.3
WBGene00017775	sajrG019211	=	III	5950339	5950497	1	ALT	INTERNAL	dd	0.00505286	0.236488	0.00572167	0.0204451	0.00137779	0.00772909	0.0147234	0.953454	0.00415308	0.00627585	0.00673609	0.0289096	0.0137627	0.0186629	4	5	6	24	12	16	464	383	428	390	416	407	sajrG019211.s5	NovelSplice	F25B5.3
WBGene00018586	sajrG010972	=	II	220051	220065	-1	ALT	INTERNAL	dd	0.00509117	0.237735	0.287498	0.347176	0.0211841	0.0303587	0.0596776	0.263754	0.311551	0.279324	0.271618	0.368188	0.312369	0.36097	131	93	110	127	109	143	263	218	268	198	218	230	sajrG010972.s8	KnownSplice	ubxn-3
WBGene00001486	sajrG009935	=	II	5917633	5917678	1	INT	INTERNAL	da	0.00516942	0.240839	0.0658806	0.12849	0.0209229	0.0174065	0.0626092	0.867977	0.0854646	0.0438364	0.0683408	0.131649	0.10972	0.144101	17	6	12	25	20	26	139	100	125	126	124	118	sajrG009935.s2	KnownSplice	frh-1
WBGene00020837	sajrG009232	=	II	525039	525213	1	INT	INTERNAL	da	0.00526172	0.24458	0.141499	0.0758688	0.00696838	0.0261435	-0.0656305	-0.819105	0.140061	0.135362	0.149075	0.100737	0.0486134	0.0782563	17	16	16	19	11	12	48	47	42	78	99	65	sajrG009232.s5	KnownSplice	slc-36.2
WBGene00000854	sajrG020786	c	III	7518653	7518697	-1	INT	INTERNAL	da	0.00535193	0.248208	0.0798014	0.332166	0.0455272	0.206474	0.252365	1.92989	0.0747992	0.127623	0.0369819	0.535329	0.122533	0.338636	2	4	1	15	2	4	19	21	20	10	11	6	sajrG020786.s2	KnownSplice	cux-7
WBGene00008228	sajrG038378	=	V	13579647	13579778	1	EXN	INTERNAL	ad	0.00547383	0.250541	0.827501	0.654869	0.0581164	0.0585737	-0.172632	-0.333021	0.780713	0.892557	0.809233	0.623264	0.618886	0.722457	47	47	32	78	49	54	7	3	4	25	16	11	sajrG038378.s3	KnownSplice	C50B8.6
WBGene00010137	sajrG002416	=	I	8855118	8855445	-1	ALT	FIRST	sd	0.00549227	0.250541	0.426645	0.642677	0.0568878	0.0215388	0.216032	0.579909	0.367347	0.480769	0.431818	0.636364	0.625	0.666667	18	25	19	14	15	14	31	27	25	8	9	7	sajrG002416.s4	KnownSplice	ztf-26
WBGene00010137	sajrG002416	=	I	8861116	8861274	-1	ALT	FIRST	sd	0.00549227	0.250541	0.573355	0.357323	0.0568878	0.0215388	-0.216032	-0.667324	0.632653	0.519231	0.568182	0.363636	0.375	0.333333	31	27	25	8	9	7	18	25	19	14	15	14	sajrG002416.s7	KnownSplice	ztf-26
WBGene00012121	sajrG027942	c	IV	8836521	8836562	1	ALT	INTERNAL	aa	0.00549179	0.250541	0.273645	0.19888	0.0188941	0.0404004	-0.0747655	-0.441415	0.29426	0.269523	0.257153	0.152348	0.22503	0.219261	93	70	71	47	67	72	174	148	160	204	180	200	sajrG027942.s9	KnownSplice	T28C6.7
WBGene00011637	sajrG010165	=	II	7858537	7858587	1	INT	INTERNAL	da	0.00554258	0.251897	0.122221	0.156977	0.00629651	0.0132229	0.0347561	0.336698	0.128053	0.123066	0.115545	0.170351	0.15667	0.143911	96	81	74	113	98	88	487	430	422	410	393	390	sajrG010165.s2	KnownSplice	sds-22
WBGene00022500	sajrG049302	=	X	4984480	4984569	1	ALT	INTERNAL	ad	0.00557558	0.252834	0.171134	0.235087	0.017607	0.0393681	0.0639533	0.43624	0.189235	0.154066	0.170099	0.203674	0.222337	0.27925	76	52	72	64	72	110	203	178	219	156	157	177	sajrG049302.s10	KnownSplice	lfi-1
WBGene00001132	sajrG027947	=	IV	8860082	8860198	1	ALT	INTERNAL	ad	0.00561844	0.25309	0.0585785	0.0900369	0.00481717	0.00963088	0.0314584	0.544704	0.0618257	0.060866	0.0530438	0.0970684	0.0790598	0.0939826	30	28	25	57	40	45	255	242	250	297	261	243	sajrG027947.s16	KnownSplice	alp-1
WBGene00010563	sajrG000803	c	I	8036420	8036595	1	INT	INTERNAL	da	0.00561342	0.25309	0.183437	0.0619478	0.0886911	0.0129885	-0.121489	-1.42684	0.242954	0.0815024	0.225855	0.054699	0.0542015	0.0769429	14	6	7	13	6	8	20	31	11	103	48	44	sajrG000803.s6	KnownSplice	K04G2.4
WBGene00015644	sajrG009237	=	II	562053	562537	1	INT	INTERNAL	da	0.00560596	0.25309	0.0765745	0.0377314	0.0236918	0.00889272	-0.038843	-0.859003	0.0941613	0.0496336	0.0859285	0.0348946	0.0306032	0.0476964	23	10	18	8	9	13	52	45	45	52	67	61	sajrG009237.s18	KnownSplice	C09E8.1
WBGene00012459,WBGene00012458	sajrG010658	c	II	11983001	11983009	1	ALT	INTERNAL	aa	0.00568349	0.255457	0.879421	0.810413	0.0138482	0.0162985	-0.0690076	-0.116515	0.885265	0.863608	0.889388	0.798205	0.804113	0.828921	180	141	162	151	148	149	22	21	19	36	34	29	sajrG010658.s7	KnownSplice	NA
WBGene00006594	sajrG000492	=	I	5560374	5560524	1	INT	INTERNAL	da	0.0057019	0.255721	0.0344495	0.12485	0.00467178	0.064834	0.0904006	1.60112	0.0359123	0.0382149	0.0292214	0.097156	0.198932	0.0784623	3	2	2	13	13	6	40	25	33	60	26	35	sajrG000492.s27	KnownSplice	tom-1
WBGene00021771	sajrG001658	=	I	1953550	1953616	-1	ALT	INTERNAL	aa	0.00578014	0.258661	0.582039	0.494898	0.0112183	0.0367976	-0.0871407	-0.229699	0.575206	0.575925	0.594986	0.514858	0.517403	0.452433	159	126	115	140	129	109	81	64	54	91	83	91	sajrG001658.s4	KnownSplice	spe-48
WBGene00011629	sajrG002421	c	I	8909354	8909584	-1	INT	INTERNAL	da	0.00582576	0.260132	0.0380162	0.0248524	0.00691437	0.00120538	-0.0131638	-0.462263	0.0319333	0.0455362	0.0365791	0.0260652	0.0248375	0.0236545	53	64	55	43	38	38	630	526	568	630	585	615	sajrG002421.s22	KnownSplice	T08G11.1
WBGene00015131	sajrG020927	=	III	8704529	8704609	-1	INT	INTERNAL	da	0.00584022	0.260208	0.02333	0.092387	0.0102574	0.0224286	0.069057	1.61914	0.0120755	0.0321536	0.0257607	0.0717986	0.0890749	0.116287	1	2	2	8	8	13	53	39	49	67	53	64	sajrG020927.s9	KnownSplice	B0303.11
WBGene00008601	sajrG051384	=	X	13170010	13170117	-1	ALT	FIRST	sd	0.00587173	0.261043	0.252674	0.115385	0.0188593	0.0592087	-0.137289	-1.06691	0.25	0.272727	0.235294	0.0681818	0.181818	0.0961538	13	12	8	3	6	5	39	32	26	41	27	47	sajrG051384.s16	NovelSplice	mob-2
WBGene00006588	sajrG050992	=	X	7941931	7944432	-1	ALT	INTERNAL	ad	0.00600497	0.266386	0.138153	0.197036	0.00692841	0.015732	0.0588829	0.482792	0.138029	0.145143	0.131288	0.21472	0.184593	0.191796	151	145	121	180	145	152	53	48	45	37	36	36	sajrG050992.s18	KnownSplice	tnt-3
WBGene00010781	sajrG019652	c	III	9833855	9833904	1	INT	INTERNAL	da	0.00602246	0.266582	0.137673	0.243948	0.0266573	0.0537032	0.106275	0.782131	0.147937	0.107409	0.157672	0.224198	0.202916	0.304729	16	9	16	22	17	24	69	56	64	57	50	41	sajrG019652.s11	KnownSplice	K11H3.4
WBGene00006527	sajrG029754	=	IV	10494831	10494928	-1	ALT	INTERNAL	ad	0.00604893	0.267174	0.825741	0.933118	0.0293307	0.04957	0.107377	0.174383	0.859309	0.81285	0.805063	0.955085	0.876361	0.96791	81	72	89	141	94	100	8	10	13	4	8	2	sajrG029754.s3	KnownSplice	tax-6
WBGene00019011	sajrG000416	=	I	4832934	4833041	1	ALT	INTERNAL	ad	0.00607603	0.267791	0.307588	0.350156	0.0207197	0.0118543	0.0425671	0.181462	0.284179	0.323573	0.315013	0.345971	0.340961	0.363535	265	250	234	250	257	266	387	303	295	274	288	270	sajrG000416.s14	KnownSplice	F57C9.4
WBGene00008107	sajrG002465	j	I	9223081	9223086	-1	ALT	INTERNAL	aa	0.00613721	0.269905	0.279469	0.340346	0.0302164	0.0205908	0.0608775	0.275374	0.314346	0.261192	0.262867	0.362622	0.336408	0.322009	124	89	115	116	106	125	260	242	310	196	201	253	sajrG002465.s4	NovelSplice	aspm-1
WBGene00010475	sajrG020952	=	III	8876843	8876956	-1	INT	INTERNAL	da	0.00619759	0.270487	0.331454	0.127648	0.0682885	0.0656781	-0.203805	-1.3107	0.39794	0.334926	0.261495	0.150414	0.0536164	0.178915	7	8	5	5	2	5	6	9	8	16	20	13	sajrG020952.s6	KnownSplice	K01F9.2
WBGene00020930	sajrG029051	=	IV	4027907	4028127	-1	ALT	FIRST	sd	0.00621478	0.270487	0.264115	0.603872	0.118552	0.196033	0.339757	1.16316	0.181818	0.4	0.210526	0.65	0.388889	0.772727	4	6	4	13	7	17	18	9	15	7	11	5	sajrG029051.s18	KnownSplice	hlh-30
WBGene00020930	sajrG029051	=	IV	4018694	4019103	-1	ALT	FIRST	sd	0.00621478	0.270487	0.735885	0.396128	0.118552	0.196033	-0.339757	-0.877019	0.818182	0.6	0.789474	0.35	0.611111	0.227273	18	9	15	7	11	5	4	6	4	13	7	17	sajrG029051.s16	NovelSplice	hlh-30
WBGene00021639	sajrG001769	c	I	3442078	3442128	-1	INT	INTERNAL	da	0.0062144	0.270487	0.746888	0.301309	0.237953	0.189961	-0.445579	-1.28173	1	0.527745	0.712919	0.286302	0.119295	0.498328	1	6	10	7	2	4	0	4	3	13	11	3	sajrG001769.s5	KnownSplice	Y47G6A.13
WBGene00206412	sajrG009970	=	II	6242313	6242381	1	INT	INTERNAL	da	0.00621672	0.270487	0.0874365	0.32017	0.0350692	0.0799914	0.232734	1.76068	0.063976	0.0705827	0.127751	0.38323	0.347088	0.230192	1	1	3	10	7	7	10	9	14	11	9	16	sajrG009970.s2	KnownSplice	T24H7.8
WBGene00007351	sajrG051521	=	X	14756259	14757166	-1	INT	INTERNAL	da	0.00629878	0.272894	0.442248	1	0.174229	0	0.557752	1.15917	0.607938	0.458227	0.260581	1	1	1	22	12	10	22	25	35	2	2	4	0	0	0	sajrG051521.s2	KnownSplice	C05G5.5
WBGene00009969	sajrG038052	=	V	10999280	10999421	1	INT	INTERNAL	da	0.00628925	0.272894	0	0.219296	0	0.123024	0.219296	4.51914	0	0	0	0.0928928	0.338636	0.226358	0	0	0	1	7	4	2	9	2	5	7	7	sajrG038052.s2	KnownSplice	F53B7.7
WBGene00004969	sajrG000106	=	I	1446570	1446653	1	INT	INTERNAL	da	0.0063587	0.273746	0.210423	0.0450188	0.045655	0.0390056	-0.165404	-2.00228	0.193423	0.175708	0.262139	0.0663402	0	0.0687164	3	1	5	3	0	3	8	3	9	27	27	26	sajrG000106.s2	KnownSplice	spe-15
WBGene00010610	sajrG002513	=	I	9587905	9587944	-1	INT	INTERNAL	da	0.00635292	0.273746	0.056446	0.294333	0.0710267	0.15436	0.237887	2.19539	0	0.136197	0.0331406	0.386762	0.380102	0.116134	0	2	1	4	7	2	19	10	23	5	9	12	sajrG002513.s8	KnownSplice	K07A1.3
WBGene00018710	sajrG050303	=	X	16968895	16969116	1	INT	INTERNAL	da	0.00633855	0.273746	0.0339473	0.0896605	0.0141213	0.0365597	0.0557132	1.18125	0.0497773	0.029419	0.0226455	0.129241	0.0825837	0.0571566	6	4	3	17	13	8	46	53	52	46	58	53	sajrG050303.s11	KnownSplice	F52G3.1
WBGene00004830	sajrG039043	=	V	18499582	18499694	1	ALT	INTERNAL	ad	0.00639791	0.274854	0.315578	0.127988	0.0866053	0.0667067	-0.18759	-1.23846	0.268997	0.415505	0.262232	0.159358	0.0513793	0.173227	11	10	5	5	2	7	17	8	8	15	21	19	sajrG039043.s10	KnownSplice	slo-1
WBGene00018069	sajrG027868	=	IV	8326878	8326922	1	INT	INTERNAL	da	0.00642637	0.275022	0.140577	0.326978	0.0971515	0.0602904	0.186401	1.16215	0.0409228	0.235016	0.145793	0.338636	0.380587	0.26171	1	2	2	12	12	6	18	5	9	18	15	13	sajrG027868.s5	KnownSplice	F35H10.3
WBGene00021898	sajrG027321	=	IV	2900873	2900898	1	ALT	INTERNAL	aa	0.00642877	0.275022	0.602726	0.844664	0.14343	0.0888619	0.241938	0.480116	0.474103	0.757394	0.576681	0.754006	0.931614	0.848372	18	22	32	54	48	46	17	6	20	15	3	7	sajrG027321.s2	KnownSplice	Y54G2A.36
WBGene00002234	sajrG051015	=	X	8245551	8245627	-1	INT	INTERNAL	da	0.0065235	0.278491	0.320332	0.149129	0.0380099	0.0268765	-0.171203	-1.05372	0.326959	0.354593	0.279445	0.174218	0.120765	0.152404	14	10	10	8	5	6	19	12	17	25	24	22	sajrG051015.s20	KnownSplice	kqt-2
WBGene00002280	sajrG051629	=	X	16386613	16386723	-1	ALT	INTERNAL	ad	0.00661146	0.280434	0.920001	0.887185	0.0176836	0.00372031	-0.032816	-0.0518268	0.920003	0.902317	0.937684	0.885303	0.891471	0.884782	1184	951	919	1293	1161	1139	59	59	35	96	81	85	sajrG051629.s13	KnownSplice	let-2
WBGene00009156	sajrG028728	=	IV	17277048	17277102	1	INT	INTERNAL	da	0.00662636	0.280434	0.0302997	0.220136	0.019414	0.158599	0.189836	2.51364	0.0143975	0.0519345	0.0245672	0.368812	0.2384	0.0531953	1	3	2	4	3	1	50	40	58	5	7	13	sajrG028728.s2	KnownSplice	clec-196
WBGene00013670	sajrG001496	=	I	14418194	14418304	1	ALT	FIRST	sd	0.00662656	0.280434	0.898905	0.838829	0.00318979	0.0324662	-0.0600759	-0.0986555	0.897436	0.896714	0.902564	0.81068	0.874346	0.831461	210	191	176	167	167	148	24	22	19	39	24	30	sajrG001496.s1	NovelSplice	hpo-13
WBGene00013670	sajrG001496	=	I	14422180	14422265	1	ALT	FIRST	sd	0.00662656	0.280434	0.101095	0.161171	0.00318979	0.0324662	0.0600759	0.623642	0.102564	0.103286	0.0974359	0.18932	0.125654	0.168539	24	22	19	39	24	30	210	191	176	167	167	148	sajrG001496.s2	KnownSplice	hpo-13
WBGene00016500	sajrG040238	=	V	7846483	7846613	-1	ALT	INTERNAL	ad	0.00665148	0.280434	0.106439	0.0119844	0.0681465	0.0111838	-0.0944543	-2.40502	0.150657	0.140699	0.0279602	0.022143	0	0.0138104	10	8	2	2	0	1	30	26	37	47	28	38	sajrG040238.s7	KnownSplice	memo-1
WBGene00235352	sajrG011175	c	II	1939039	1939084	-1	INT	INTERNAL	da	0.00664599	0.280434	0.5886	0.27704	0.0413282	0.114349	-0.31156	-1.06034	0.583482	0.632249	0.550069	0.145153	0.34848	0.337486	11	9	8	2	7	8	6	4	5	9	10	12	sajrG011175.s2	KnownSplice	ZK250.13
WBGene00004112	sajrG029242	=	IV	6023795	6023851	-1	ALT	INTERNAL	ad	0.00679315	0.285278	0.690383	0.570079	0.0289947	0.0712073	-0.120304	-0.271894	0.680593	0.723005	0.66755	0.526205	0.531793	0.652239	218	166	186	238	201	223	74	46	67	155	128	86	sajrG029242.s10	KnownSplice	pqn-22
WBGene00014075	sajrG021085	=	III	9865609	9865671	-1	ALT	INTERNAL	ad	0.00679434	0.285278	0.115042	0.0677863	0.0175439	0.00362049	-0.0472553	-0.68482	0.109303	0.101085	0.134736	0.0661089	0.0653088	0.0719413	33	24	37	14	17	15	189	150	167	139	171	136	sajrG021085.s6	KnownSplice	dhhc-4
WBGene00002184	sajrG010619	c	II	11695055	11695107	1	INT	INTERNAL	da	0.00691748	0.289852	0.454029	0.207766	0.051144	0.106821	-0.246263	-1.09144	0.424501	0.513085	0.424501	0.269439	0.269439	0.0844193	9	10	8	5	8	2	9	7	8	10	16	16	sajrG010619.s2	KnownSplice	kel-1
WBGene00002199	sajrG012126	=	II	9433308	9433487	-1	ALT	INTERNAL	ad	0.00696668	0.291316	1	0.808056	0	0.0345542	-0.191944	-0.304084	1	1	1	0.768581	0.832825	0.822761	57	33	34	44	44	41	0	0	0	6	4	4	sajrG012126.s8	KnownSplice	kin-15
WBGene00022067	sajrG027328	=	IV	3055423	3055713	1	INT	INTERNAL	da	0.0069901	0.291697	0.665964	0.316114	0.0990709	0.14954	-0.34985	-1.05157	0.564859	0.670165	0.762867	0.144801	0.420508	0.383033	23	18	19	4	15	11	6	3	2	8	7	6	sajrG027328.s5	KnownSplice	Y67D8C.3
WBGene00003037	sajrG028454	=	IV	13241443	13241451	1	ALT	INTERNAL	aa	0.00703879	0.292567	0.865488	0.902149	0.019218	0.0142027	0.0366615	0.0591829	0.849537	0.886824	0.860103	0.918488	0.895209	0.892751	467	457	502	466	462	459	78	55	77	39	51	52	sajrG028454.s6	KnownSplice	lin-54
WBGene00021425	sajrG028923	=	IV	2347484	2347624	-1	EXN	INTERNAL	ad	0.00703961	0.292567	0.968064	0.902534	0.0259176	0.0288346	-0.0655299	-0.10005	0.987316	0.938595	0.978281	0.921407	0.869343	0.916852	303	238	263	251	259	279	2	8	3	11	20	13	sajrG028923.s7	KnownSplice	ppgn-1
WBGene00016405	sajrG029344	c	IV	7143145	7143234	-1	ALT	INTERNAL	dd	0.00706759	0.293132	0.793694	0.857316	0.0134032	0.0355628	0.0636222	0.109912	0.786872	0.785075	0.809136	0.896062	0.849723	0.826163	456	416	476	484	390	526	77	71	70	35	43	69	sajrG029344.s16	KnownSplice	hecd-1
WBGene00016060	sajrG037371	=	V	5520228	5520280	1	INT	INTERNAL	da	0.00710851	0.294232	0.0690294	0.0288567	0.020641	0.00846776	-0.0401727	-1.02423	0.0492788	0.0673512	0.0904584	0.0194175	0.035785	0.0313677	13	14	24	4	8	9	185	143	178	149	159	205	sajrG037371.s19	KnownSplice	mms-19
WBGene00001328	sajrG028149	c	IV	10671037	10671063	1	ALT	INTERNAL	dd	0.0071307	0.294553	0.475249	0.552427	0.0216196	0.0358348	0.0771779	0.21294	0.498776	0.470717	0.456255	0.581735	0.512477	0.563071	134	104	112	161	149	137	114	99	113	98	120	90	sajrG028149.s7	KnownSplice	epi-1
WBGene00011480	sajrG028209	c	IV	11119710	11119713	1	ALT	INTERNAL	aa	0.00715192	0.294653	0.0858607	0.0663848	0.00651885	0.00588943	-0.0194759	-0.327653	0.0932811	0.0810556	0.0832453	0.0596048	0.0693179	0.0702317	133	98	109	85	93	93	1259	1082	1169	1306	1216	1199	sajrG028209.s3	KnownSplice	enpl-1
WBGene00012184,WBGene00012185	sajrG039240	c	V	20655966	20656173	1	INT	INTERNAL	da	0.00716201	0.294653	0.079761	0.040652	0.0182126	0.00532932	-0.039109	-0.82547	0.0954655	0.0840218	0.0597958	0.0430985	0.0345387	0.0443189	22	20	16	15	9	12	87	91	105	139	105	108	sajrG039240.s4	KnownSplice	NA
WBGene00019081	sajrG001999	=	I	5523128	5523341	-1	INT	INTERNAL	da	0.00718569	0.295033	0.680144	0.294788	0.285561	0.0778275	-0.385356	-1.17909	1	0.589599	0.450832	0.229894	0.273394	0.381074	7	7	2	8	11	6	0	2	1	11	12	4	sajrG001999.s8	KnownSplice	F59A3.8
WBGene00004855	sajrG038173	=	V	11915030	11915359	1	ALT	INTERNAL	ad	0.00727179	0.296776	0.0287079	0.0100591	0.0128248	0.00461456	-0.0186488	-0.948374	0.0434383	0.0200257	0.0226596	0.00507355	0.0109231	0.0141805	20	9	12	3	6	8	137	137	161	183	169	173	sajrG038173.s15	KnownSplice	sma-1
WBGene00015418	sajrG019512	=	III	8502620	8502841	1	EXN	INTERNAL	ad	0.00725825	0.296776	0.68018	0.560677	0.0657844	0.0356869	-0.119503	-0.274298	0.622278	0.751712	0.666551	0.557733	0.526553	0.597745	201	196	219	157	144	185	49	26	44	50	52	50	sajrG019512.s11	KnownSplice	pac-1
WBGene00020286	sajrG028700	=	IV	16865924	16865925	1	ALT	INTERNAL	dd	0.00724676	0.296776	0.159307	0.105336	0.0127956	0.0310716	-0.0539709	-0.553798	0.147019	0.158346	0.172556	0.0699608	0.117838	0.128209	40	49	41	17	31	31	229	257	194	223	229	208	sajrG028700.s2	KnownSplice	T06A10.3
WBGene00016003	sajrG011783	=	II	6693617	6693679	-1	EXN	INTERNAL	ad	0.0072936	0.297072	1	0.721501	0	0.122615	-0.278499	-0.465424	1	1	1	0.759773	0.820415	0.584314	16	13	22	9	13	6	0	0	0	2	2	3	sajrG011783.s6	KnownSplice	C18H9.5
WBGene00006436	sajrG040006	c	V	6199641	6200918	-1	ALT	INTERNAL	ad	0.00742186	0.301094	0.134227	0.0825939	0.00867402	0.0104151	-0.0516327	-0.639348	0.135414	0.12502	0.142246	0.0881573	0.0890458	0.0705785	48	26	27	50	44	40	32	19	17	54	47	55	sajrG040006.s68	KnownSplice	ttn-1
WBGene00022665	sajrG049550	=	X	7779978	7780078	1	INT	INTERNAL	da	0.00740932	0.301094	0.360765	0.148832	0.163397	0.0475233	-0.211933	-1.223	0.543796	0.229584	0.308915	0.18559	0.0951671	0.16574	8	2	3	13	6	6	4	4	4	34	34	18	sajrG049550.s4	KnownSplice	ZK154.1
WBGene00016811	sajrG010960	=	II	96755	96807	-1	EXN	INTERNAL	ad	0.00744935	0.30161	1	0.964997	0	0.00471765	-0.035003	-0.0508857	1	1	1	0.959758	0.96891	0.966323	474	412	435	388	338	389	0	0	0	12	8	10	sajrG010960.s2	KnownSplice	C50D2.8
WBGene00003196	sajrG010364	=	II	9365973	9366173	1	EXN	INTERNAL	ad	0.00748662	0.302519	0.934774	0.879139	0.0157952	0.0323042	-0.0556349	-0.0875602	0.922155	0.952488	0.92968	0.844127	0.885502	0.907789	640	518	559	547	545	555	23	11	18	43	30	24	sajrG010364.s13	KnownSplice	mel-11
WBGene00016333	sajrG002043	=	I	5825075	5825076	-1	ALT	INTERNAL	aa	0.00750266	0.302568	0.332446	0.38291	0.0193392	0.0201388	0.0504644	0.198324	0.316386	0.353913	0.327039	0.401659	0.385451	0.361622	159	146	164	183	157	155	339	263	333	269	247	270	sajrG002043.s9	KnownSplice	C32F10.8
WBGene00008856	sajrG002734	=	I	11575616	11575702	-1	EXN	INTERNAL	ad	0.00765193	0.307352	0.995706	0.954115	0.00374019	0.0292116	-0.041591	-0.0609314	1	0.993161	0.993957	0.981579	0.923424	0.957341	428	460	521	422	382	391	0	2	2	5	20	11	sajrG002734.s4	KnownSplice	F15D3.6
WBGene00017080	sajrG036769	=	V	209376	209758	1	ALT	LAST	ae	0.00766649	0.307352	0.467102	0.556785	0.0416582	0.03845	0.0896835	0.248505	0.514286	0.451613	0.435407	0.596708	0.553648	0.52	126	98	91	145	129	117	119	119	118	98	104	108	sajrG036769.s12	KnownSplice	lec-12
WBGene00017080	sajrG036769	=	V	208203	208389	1	ALT	LAST	ae	0.00766649	0.307352	0.532898	0.443215	0.0416582	0.03845	-0.0896835	-0.260487	0.485714	0.548387	0.564593	0.403292	0.446352	0.48	119	119	118	98	104	108	126	98	91	145	129	117	sajrG036769.s9	KnownSplice	lec-12
WBGene00004381	sajrG020380	=	III	4165225	4165275	-1	INT	INTERNAL	da	0.00769372	0.307449	0.680195	0.755267	0.0208163	0.00887457	0.075072	0.148959	0.657031	0.686219	0.697335	0.746886	0.764564	0.754351	180	182	167	202	170	169	70	62	54	51	39	41	sajrG020380.s3	KnownSplice	rnf-5
WBGene00007778	sajrG028381	=	IV	12713744	12713792	1	INT	INTERNAL	da	0.00769903	0.307449	0.164787	0.0556077	0.0806395	0.029531	-0.109179	-1.41366	0.122312	0.114264	0.257785	0.024208	0.0597913	0.0828238	5	6	6	3	6	3	27	35	13	91	71	25	sajrG028381.s8	KnownSplice	C27D8.2
WBGene00008166	sajrG010573	=	II	11298257	11298262	1	ALT	INTERNAL	aa	0.00776104	0.30932	0.683921	0.623578	0.0337196	0.0153108	-0.0603426	-0.131248	0.6519	0.680747	0.719115	0.607239	0.637595	0.6259	263	244	261	193	194	228	135	110	98	120	106	131	sajrG010573.s4	KnownSplice	saps-1
WBGene00019013	sajrG001917	c	I	4826465	4826510	-1	INT	INTERNAL	da	0.0078063	0.310517	0.486488	0.81701	0.121628	0.159258	0.330522	0.736147	0.610994	0.367958	0.48051	0.709735	0.741294	1	37	16	23	16	30	34	18	21	19	5	8	0	sajrG001917.s8	NovelSplice	tofu-4
WBGene00001872	sajrG011832	c	II	7068765	7068830	-1	EXN	INTERNAL	ad	0.00782652	0.310716	0.679967	0.578687	0.0259466	0.0627894	-0.101281	-0.229028	0.665825	0.709913	0.664165	0.589618	0.511149	0.635292	115	113	117	85	86	93	40	32	41	41	57	37	sajrG011832.s9	KnownSplice	him-14
WBGene00019081	sajrG001999	=	I	5522915	5522960	-1	INT	INTERNAL	da	0.00792742	0.31411	0.696987	0.173819	0.33485	0.0976061	-0.523168	-1.94339	1	0.753477	0.337486	0.064952	0.253509	0.202997	4	4	2	1	4	1	0	1	3	11	9	3	sajrG001999.s6	KnownSplice	F59A3.8
WBGene00012869	sajrG028483	=	IV	13494535	13494962	1	ALT	FIRST	sd	0.0082822	0.326899	0.666756	0.473684	0.0652403	0.0948829	-0.193072	-0.484571	0.741935	0.633333	0.625	0.5	0.368421	0.552632	23	19	15	17	14	21	8	11	9	17	24	17	sajrG028483.s8	NovelSplice	Y45F10A.7
WBGene00012869	sajrG028483	=	IV	13490805	13492732	1	ALT	FIRST	sd	0.0082822	0.326899	0.333244	0.526316	0.0652403	0.0948829	0.193072	0.643849	0.258065	0.366667	0.375	0.5	0.631579	0.447368	8	11	9	17	24	17	23	19	15	17	14	21	sajrG028483.s1	NovelSplice	Y45F10A.7
WBGene00008666	sajrG002576	=	I	10052205	10052320	-1	EXN	INTERNAL	ad	0.00839699	0.33079	0.789509	0.588583	0.101412	0.0459419	-0.200926	-0.417563	0.876878	0.6783	0.813347	0.53804	0.627809	0.599899	38	30	31	29	45	24	3	8	4	14	15	9	sajrG002576.s4	KnownSplice	F10G8.8
WBGene00016219	sajrG018630	=	III	122681	122758	1	EXN	INTERNAL	ad	0.00846626	0.332484	0.965229	0.808304	0.0326454	0.0515703	-0.156926	-0.253106	0.935235	1	0.960453	0.867793	0.780858	0.77626	44	35	37	30	38	37	2	0	1	3	7	7	sajrG018630.s7	KnownSplice	pals-24
WBGene00020839	sajrG000558	c	I	6112545	6112550	1	ALT	INTERNAL	aa	0.00847258	0.332484	0.802872	0.757202	0.00359075	0.0105791	-0.0456708	-0.0834232	0.802974	0.799232	0.806411	0.747502	0.75562	0.768482	407	352	403	348	312	404	96	85	93	113	97	117	sajrG000558.s10	NovelSplice	usp-5
WBGene00009888	sajrG049700	c	X	9559227	9559346	1	EXN	INTERNAL	ad	0.00851135	0.333364	0.939643	0.825514	0.059641	0.044717	-0.114129	-0.184721	0.938184	1	0.880745	0.829768	0.778822	0.867952	137	127	120	220	178	178	5	0	9	25	28	15	sajrG049700.s20	KnownSplice	F49E2.5
WBGene00017158	sajrG019200	=	III	5880548	5880929	1	ALT	INTERNAL	ad	0.00864023	0.337118	0.691527	0.781805	0.0525011	0.0268127	0.0902788	0.174648	0.719961	0.723677	0.630942	0.791963	0.751398	0.802055	339	336	329	407	377	361	37	36	54	30	35	25	sajrG019200.s5	KnownSplice	hpo-10
WBGene00019733	sajrG048982	=	X	332498	332578	1	INT	INTERNAL	da	0.00863991	0.337118	0.0620728	0.179001	0.0138073	0.0301259	0.116928	1.39087	0.0638389	0.0474673	0.074912	0.144567	0.191943	0.200493	2	2	3	6	11	12	19	26	24	23	30	31	sajrG048982.s17	KnownSplice	M02E1.1
WBGene00006784	sajrG019733	=	III	10527970	10528119	1	ALT	INTERNAL	ad	0.00871955	0.339563	0.970926	0.704881	0.0503581	0.106749	-0.266045	-0.456441	1	0.912777	1	0.640254	0.646293	0.828095	16	21	19	25	22	29	0	1	0	7	6	3	sajrG019733.s18	KnownSplice	unc-49
WBGene00022644	sajrG039296	=	V	412606	412661	-1	INT	INTERNAL	da	0.00881222	0.342518	0.0674398	0.0394287	0.0191649	0.00791183	-0.0280111	-0.647726	0.084579	0.0709937	0.0467467	0.0350671	0.0485614	0.0346576	60	45	28	76	104	49	472	428	415	1520	1481	992	sajrG039296.s4	KnownSplice	dod-19
WBGene00019396	sajrG000603	=	I	6358792	6358797	1	ALT	INTERNAL	aa	0.00883266	0.34266	0.968884	0.923684	0.0105329	0.0116696	-0.0452002	-0.0682039	0.979128	0.958084	0.96944	0.936467	0.913601	0.920984	244	214	198	184	187	194	5	9	6	12	17	16	sajrG000603.s2	KnownSplice	K04F10.3
WBGene00020114	sajrG011906	=	II	7642982	7643655	-1	ALT	FIRST	sd	0.00898147	0.347772	0.125	0.548485	0.216506	0.0500688	0.423485	2.04856	0	0	0.375	0.6	0.545455	0.5	0	0	3	3	6	4	6	13	5	2	5	4	sajrG011906.s13	NovelSplice	pde-4
WBGene00000228	sajrG038247	=	V	12481114	12481196	1	ALT	INTERNAL	ad	0.0090005	0.347849	0.142379	0.180481	0.00714441	0.0121329	0.0381018	0.321981	0.134457	0.144348	0.148333	0.172069	0.194389	0.174984	67	57	64	133	133	107	277	217	236	411	354	324	sajrG038247.s5	KnownSplice	atn-1
WBGene00006784	sajrG019733	=	III	10529432	10529554	1	ALT	INTERNAL	ad	0.00907487	0.35006	0.97212	0.7424	0.0482901	0.0565613	-0.22972	-0.3844	1	0.916359	1	0.70811	0.711406	0.807683	14	20	26	31	27	23	0	1	0	7	6	3	sajrG019733.s23	KnownSplice	unc-49
WBGene00006436	sajrG040006	c	V	6184790	6184963	-1	EXN	INTERNAL	ad	0.0091151	0.350949	1	0.818803	0	0.0687234	-0.181197	-0.285253	1	1	1	0.7598	0.89426	0.80235	47	35	37	48	55	44	0	0	0	7	3	5	sajrG040006.s49	KnownSplice	ttn-1
WBGene00007022	sajrG010461	=	II	10301322	10301376	1	INT	INTERNAL	da	0.00913254	0.350958	0.0107637	0.0364011	0.00431666	0.0104205	0.0256374	1.1601	0.0157261	0.00868855	0.00787651	0.0484332	0.0302879	0.0304823	7	3	3	20	13	13	320	250	276	287	304	302	sajrG010461.s2	KnownSplice	mdt-22
WBGene00020403	sajrG002180	=	I	6946323	6946360	-1	EXN	INTERNAL	ad	0.0092308	0.354067	0.945487	0.80541	0.0260894	0.0973838	-0.140077	-0.228711	0.970817	0.946944	0.918699	0.909059	0.715819	0.791351	167	112	156	138	98	119	4	5	11	11	31	25	sajrG002180.s2	KnownSplice	T10B11.7
WBGene00009495	sajrG028198	=	IV	11032980	11033187	1	INT	INTERNAL	da	0.00937663	0.357926	0.0564726	0.290385	0.0395966	0.199395	0.233912	2.17598	0.0336115	0.102195	0.0336115	0.510624	0.2384	0.122131	1	3	1	5	3	2	12	11	12	2	4	6	sajrG028198.s5	KnownSplice	hrg-6
WBGene00012012	sajrG028162	=	IV	10759155	10759157	1	ALT	INTERNAL	dd	0.00935346	0.357926	0.523393	0.912659	0.210105	0.0848478	0.389266	0.790599	0.328918	0.746244	0.495017	0.90743	0.830546	1	2	3	2	20	10	1	4	1	2	2	2	0	sajrG028162.s5	KnownSplice	T25B9.6
WBGene00015378	sajrG049431	=	X	6342849	6342902	1	INT	INTERNAL	da	0.00938403	0.357926	0.606158	0.864773	0.115004	0.120782	0.258615	0.505608	0.656165	0.687692	0.474617	0.767602	1	0.826718	13	15	16	18	16	13	5	5	13	4	0	2	sajrG049431.s9	KnownSplice	C03B1.7
WBGene00006582	sajrG037725	=	V	8339010	8340432	1	ALT	INTERNAL	aa	0.00951288	0.362164	0.179524	0.0771454	0.0829318	0.0207301	-0.102378	-1.12088	0.274908	0.139185	0.124478	0.0545474	0.0952807	0.0816081	24	29	24	14	30	15	6	17	16	23	27	16	sajrG037725.s8	KnownSplice	tmd-2
WBGene00021551	sajrG001764	c	I	3343624	3343629	-1	ALT	INTERNAL	aa	0.00954558	0.362732	0.650034	0.715456	0.0185502	0.0301788	0.0654225	0.136349	0.654001	0.66628	0.629821	0.680619	0.732167	0.733584	175	162	200	184	182	169	89	78	113	83	64	59	sajrG001764.s7	NovelSplice	Y44E3A.6
WBGene00006934	sajrG040596	c	V	10566758	10566803	-1	INT	INTERNAL	da	0.00957877	0.363317	0.0200106	0.0558284	0.00896197	0.0231453	0.0358178	1.13324	0.00988949	0.0269391	0.0232033	0.0778576	0.0317089	0.0579187	2	5	6	20	6	14	153	138	193	181	140	174	sajrG040596.s2	KnownSplice	vps-54
WBGene00007047	sajrG002599	=	I	10292822	10292870	-1	INT	INTERNAL	da	0.00962818	0.364513	0.0519552	0.155516	0.0136139	0.0319005	0.10356	1.41767	0.0605937	0.0590099	0.0362619	0.151269	0.189327	0.125951	3	3	2	9	9	9	35	36	40	38	29	47	sajrG002599.s3	KnownSplice	wts-1
WBGene00000566	sajrG019745	=	III	10663447	10664312	1	ALT	FIRST	sd	0.00966322	0.365162	0.0754867	0.139566	0.0174125	0.0168593	0.0640795	0.807012	0.0789474	0.0909091	0.0566038	0.143885	0.120968	0.153846	12	11	9	20	15	20	140	110	150	119	109	110	sajrG019745.s4	KnownSplice	cnt-2
WBGene00007684,WBGene00007690	sajrG012064	c	II	8964707	8964758	-1	INT	INTERNAL	da	0.00968377	0.365263	0.0829135	0.0683907	0.00375685	0.0085426	-0.0145228	-0.245205	0.086361	0.08347	0.0789094	0.0753753	0.0588662	0.0709306	203	179	170	182	128	155	1592	1457	1471	1655	1517	1505	sajrG012064.s13	KnownSplice	NA
WBGene00016588	sajrG028341	=	IV	12283426	12283656	1	ALT	INTERNAL	ad	0.00976489	0.367643	0.69957	0.771706	0.0109323	0.0402882	0.0721364	0.139682	0.68864	0.710505	0.699565	0.740212	0.757801	0.817105	361	338	386	436	391	376	64	54	65	60	49	33	sajrG028341.s3	KnownSplice	hpo-12
WBGene00011269	sajrG019757	=	III	10836502	10836534	1	ALT	INTERNAL	dd	0.00982196	0.36911	0.03623	0.13766	0.031389	0.040735	0.10143	1.67538	0.0552466	0	0.0534433	0.10868	0.120064	0.184235	3	0	2	7	8	8	42	42	29	47	48	29	sajrG019757.s5	KnownSplice	R17.3
WBGene00003720	sajrG039304	=	V	481310	481471	-1	INT	INTERNAL	da	0.00994143	0.372913	0.0157466	0.0939396	0.0138306	0.0197639	0.0781931	2.01329	0.0213131	0.0259266	0	0.103657	0.0711982	0.106963	1	1	0	7	4	4	22	18	29	29	25	16	sajrG039304.s4	KnownSplice	nhr-130
WBGene00007332	sajrG010423	c	II	9939418	9939465	1	INT	INTERNAL	da	0.00997306	0.373244	0.103924	0.0835525	0.00650505	0.0118776	-0.020372	-0.28423	0.110111	0.10452	0.097142	0.0714096	0.0951458	0.084102	151	125	135	85	114	114	923	810	949	836	820	939	sajrG010423.s9	KnownSplice	C05C10.5
WBGene00012947	sajrG002758	=	I	11831878	11831922	-1	INT	INTERNAL	da	0.00999718	0.373244	0.711052	0	0.500473	0	-0.711052	-6.17203	0.133155	1	1	0	0	0	1	1	1	0	0	0	5	0	0	11	14	11	sajrG002758.s5	KnownSplice	Y47H9C.1
WBGene00018286	sajrG037761	c	V	8604898	8604945	1	INT	INTERNAL	da	0.0100051	0.373244	0.0859482	0.225741	0.0357825	0.0854924	0.139793	1.29687	0.111946	0.100761	0.0451378	0.127696	0.264795	0.284732	3	4	2	6	10	10	18	27	32	31	21	19	sajrG037761.s7	KnownSplice	F41E6.5
WBGene00007951	sajrG040589	=	V	10510807	10510853	-1	INT	INTERNAL	da	0.0100451	0.374051	0.287923	0.0638505	0.249348	0.0660913	-0.224072	-2.01226	0.431884	0.431884	0	0	0.131975	0.0595762	3	3	0	0	1	1	3	3	2	12	5	12	sajrG040589.s2	KnownSplice	dmsr-8
WBGene00007082	sajrG038474	=	V	14147746	14147887	1	INT	INTERNAL	da	0.0101007	0.375436	0	0.123586	0	0.0444452	0.123586	3.7397	0	0	0	0.0814059	0.119359	0.169994	0	0	0	9	9	6	8	5	16	52	34	15	sajrG038474.s10	KnownSplice	acs-10
WBGene00001335	sajrG050659	=	X	3800045	3800324	-1	ALT	LAST	ae	0.0103388	0.381508	0.141916	0.250319	0.0411273	0.0511181	0.108403	0.777008	0.101449	0.140625	0.183673	0.227848	0.214286	0.308824	7	9	9	18	12	21	62	55	40	61	44	47	sajrG050659.s1	KnownSplice	F35A5.8
WBGene00001335	sajrG050659	=	X	3800737	3801234	-1	ALT	LAST	ae	0.0103388	0.381508	0.858084	0.749681	0.0411273	0.0511181	-0.108403	-0.192441	0.898551	0.859375	0.816327	0.772152	0.785714	0.691176	62	55	40	61	44	47	7	9	9	18	12	21	sajrG050659.s4	KnownSplice	F35A5.8
WBGene00004120	sajrG010775	=	II	13109506	13109552	1	INT	INTERNAL	da	0.0103331	0.381508	1	0.664935	0	0.17154	-0.335065	-0.581534	1	1	1	0.603239	0.532777	0.85879	10	5	6	6	6	8	0	0	0	3	4	1	sajrG010775.s7	KnownSplice	pqn-32
WBGene00022745	sajrG049241	=	X	4146560	4146642	1	ALT	INTERNAL	dd	0.0102961	0.381508	0.0993656	0.183013	0.0402087	0.0215193	0.0836474	0.81954	0.085912	0.144576	0.0676087	0.207694	0.173162	0.168183	6	10	7	20	15	17	41	38	62	49	46	54	sajrG049241.s9	KnownSplice	ZK470.2
WBGene00008345	sajrG040968	c	V	13554579	13554635	-1	ALT	INTERNAL	ad	0.010389	0.382668	0.0775298	0.125997	0.0128697	0.0126894	0.0484677	0.635734	0.0661526	0.0749389	0.0914978	0.133369	0.133278	0.111345	19	14	22	30	27	22	194	125	158	141	127	127	sajrG040968.s3	KnownSplice	C56A3.6
WBGene00019674	sajrG000096	=	I	1335996	1336116	1	ALT	INTERNAL	ad	0.0104294	0.383465	0.737754	0.469743	0.0502133	0.0729819	-0.26801	-0.6403	0.698593	0.794364	0.720304	0.431429	0.423898	0.553903	21	14	14	11	16	18	5	2	3	8	12	8	sajrG000096.s2	KnownSplice	K12C11.3
WBGene00012370,WBGene00044065	sajrG002945	c	I	13804911	13805068	-1	EXN	INTERNAL	ad	0.0105202	0.386107	0.865794	0.796089	0.0221669	0.0120748	-0.0697042	-0.119651	0.888989	0.844823	0.863568	0.795197	0.808586	0.784486	297	258	313	280	235	300	18	23	24	35	27	40	sajrG002945.s11	KnownSplice	NA
WBGene00012777	sajrG040668	=	V	11093037	11093256	-1	INT	INTERNAL	da	0.0105818	0.38767	0	0.106279	0	0.0531418	0.106279	3.53952	0	0	0	0.118631	0.048049	0.152157	0	0	0	4	1	4	15	8	4	12	8	9	sajrG040668.s13	KnownSplice	lact-8
WBGene00001224	sajrG009922	c	II	5823179	5823276	1	INT	INTERNAL	da	0.0106242	0.38783	0.0219497	0.0541939	0.0120846	0.019383	0.0322442	1.00663	0.0188887	0.0116899	0.0352704	0.0365774	0.0749581	0.0510461	6	3	8	9	18	14	188	153	132	143	134	157	sajrG009922.s2	KnownSplice	ehs-1
WBGene00015049	sajrG029466	=	IV	8155530	8155573	-1	INT	INTERNAL	da	0.0106159	0.38783	0.483274	0.12215	0.157139	0.107937	-0.361123	-1.90021	0.658709	0.435673	0.355439	0	0.161781	0.20467	5	5	5	0	1	3	2	5	7	7	4	9	sajrG029466.s2	KnownSplice	B0218.5
WBGene00001526	sajrG037798	=	V	8952725	8952879	1	ALT	INTERNAL	ad	0.0107233	0.390066	0.0721628	0.139145	0.0288953	0.0352084	0.0669825	0.860161	0.0839247	0.0933222	0.0392415	0.14962	0.167928	0.0998883	20	21	10	42	35	24	107	100	120	117	85	106	sajrG037798.s7	KnownSplice	gck-1
WBGene00011604	sajrG020397	c	III	4258008	4258013	-1	ALT	INTERNAL	aa	0.0107428	0.390066	0.862297	0.802382	0.0247334	0.0329394	-0.0599152	-0.102661	0.872728	0.880107	0.834057	0.80862	0.76677	0.831757	214	168	183	189	171	180	30	22	35	43	50	35	sajrG020397.s10	NovelSplice	T08A11.1
WBGene00015476	sajrG050433	=	X	1123595	1123732	-1	ALT	INTERNAL	ad	0.0107245	0.390066	0.974191	0.860272	0.0248104	0.0306293	-0.113919	-0.177471	1	0.950517	0.972055	0.825165	0.874116	0.881535	84	74	67	100	107	86	0	2	1	11	8	6	sajrG050433.s3	KnownSplice	C05D9.9
WBGene00013869	sajrG051147	=	X	10064367	10064412	-1	INT	INTERNAL	da	0.0108331	0.392647	0.0621832	0.144913	0.0104658	0.0595972	0.0827301	1.10173	0.0506114	0.064952	0.0709862	0.210628	0.129749	0.0943635	3	3	4	22	8	6	43	33	40	63	41	44	sajrG051147.s8	KnownSplice	mlck-1
WBGene00010829	sajrG030013	=	IV	12824660	12824704	-1	INT	INTERNAL	da	0.0108956	0.393513	0.476608	0.168348	0.225333	0.0667403	-0.30826	-1.44807	0.295244	0.405718	0.728861	0.141322	0.244362	0.119359	6	8	7	6	8	3	11	9	2	28	19	17	sajrG030013.s6	KnownSplice	M02B1.4
WBGene00013732	sajrG021305	=	III	12547235	12547307	-1	ALT	INTERNAL	ad	0.0108791	0.393513	0.670907	0.546344	0.0629309	0.0594706	-0.124562	-0.291479	0.606005	0.731661	0.675054	0.519538	0.504995	0.6145	55	65	65	58	38	38	24	16	21	36	25	16	sajrG021305.s6	KnownSplice	aakg-1
WBGene00006805	sajrG001837	=	I	4020259	4020732	-1	ALT	FIRST	sd	0.0109633	0.39526	0.0707246	0.20467	0.0142972	0.0935142	0.133945	1.41104	0.0652174	0.0869565	0.06	0.272727	0.243243	0.0980392	3	4	3	12	9	5	43	42	47	32	28	46	sajrG001837.s26	NovelSplice	unc-73
WBGene00010161	sajrG002714	=	I	11364921	11365070	-1	EXN	INTERNAL	ad	0.0110522	0.397763	0.945616	0.856958	0.0195619	0.0267246	-0.088658	-0.140469	0.964799	0.925696	0.946354	0.873047	0.826109	0.871719	165	125	177	138	143	150	3	5	5	10	15	11	sajrG002714.s2	KnownSplice	F56G4.6
WBGene00002583	sajrG000462	c	I	5260424	5260435	1	ALT	INTERNAL	aa	0.0111712	0.401336	0.688314	0.622315	0.0200937	0.0293041	-0.0659987	-0.143232	0.68014	0.711206	0.673595	0.58979	0.64666	0.630496	193	157	194	174	176	177	84	59	87	112	89	96	sajrG000462.s33	NovelSplice	let-363
WBGene00003012,WBGene00003044	sajrG010148	c	II	7682080	7682124	1	INT	INTERNAL	da	0.0113733	0.407879	0.0767694	0.145577	0.0411598	0.017971	0.0688079	0.842373	0.0540188	0.124282	0.052007	0.132437	0.166056	0.138238	20	34	17	32	42	33	269	184	238	161	162	158	sajrG010148.s6	KnownSplice	NA
WBGene00019878	sajrG019494	=	III	8365845	8365899	1	INT	INTERNAL	da	0.0114307	0.408502	0.0194906	0.134148	0.0171262	0.066352	0.114658	2.28923	0.026339	0.0321328	0	0.203592	0.127459	0.0713943	1	1	0	7	4	2	27	22	19	20	20	19	sajrG019494.s13	KnownSplice	R05D3.3
WBGene00007042	sajrG000731	c	I	7499938	7499984	1	INT	INTERNAL	da	0.0114591	0.408801	0.047413	0.083394	0.0130884	0.0218119	0.035981	0.701951	0.0374509	0.0622366	0.0425516	0.107331	0.0782087	0.0646421	13	22	19	31	25	23	254	252	325	196	224	253	sajrG000731.s6	KnownSplice	pbrm-1
WBGene00018359	sajrG027840	=	IV	8120443	8120487	1	INT	INTERNAL	da	0.011606	0.413318	0.34283	0.123989	0.122384	0.0769482	-0.218841	-1.39686	0.20383	0.390257	0.434402	0.117833	0.0503038	0.20383	4	5	3	4	2	2	12	6	3	23	29	6	sajrG027840.s9	KnownSplice	F42G8.8
WBGene00006982	sajrG021193	=	III	10951455	10951752	-1	INT	INTERNAL	da	0.0116549	0.414337	0.00833333	0.0769697	0.0144338	0.0323377	0.0686364	2.24604	0	0	0.025	0.0909091	0.1	0.04	0	0	1	3	6	2	19	16	13	10	18	16	sajrG021193.s2	KnownSplice	zig-5
WBGene00001017	sajrG029796	=	IV	10932237	10932320	-1	ALT	INTERNAL	ad	0.0116925	0.414353	0.853174	0.810727	0.0126871	0.0136921	-0.0424478	-0.0727504	0.841133	0.866421	0.85197	0.804174	0.826464	0.801542	563	639	549	533	566	480	68	63	61	83	76	76	sajrG029796.s12	KnownSplice	dnc-1
WBGene00016194	sajrG019204	c	III	5911433	5911476	1	INT	INTERNAL	da	0.01171	0.414353	0.0274256	0.0452917	0.00566178	0.00851025	0.0178661	0.563038	0.0216393	0.032954	0.0276835	0.0431124	0.0546797	0.0380831	21	29	26	37	49	34	733	657	705	634	654	663	sajrG019204.s2	KnownSplice	C28H8.3
WBGene00017459,WBGene00017461,WBGene00017460,WBGene00023427	sajrG011372	c	II	3344658	3344714	-1	INT	INTERNAL	da	0.0117163	0.414353	0.0252429	0.0653521	0.00382201	0.0112109	0.0401092	1.09632	0.0230915	0.0229814	0.0296557	0.0635033	0.0773725	0.0551805	5	4	6	12	16	13	153	123	142	128	138	161	sajrG011372.s22	KnownSplice	NA
WBGene00020549	sajrG020611	=	III	6116169	6116174	-1	ALT	INTERNAL	aa	0.0118629	0.418814	0.524341	0.478937	0.0140602	0.0218848	-0.045404	-0.128112	0.527894	0.536285	0.508846	0.454859	0.484335	0.497618	335	314	305	263	213	305	288	261	283	303	218	296	sajrG020611.s4	KnownSplice	nmt-1
WBGene00018373	sajrG051634	=	X	16642756	16643061	-1	ALT	FIRST	sd	0.0119031	0.419508	0.251056	0.0884748	0.117899	0.0471539	-0.162581	-1.40653	0.178571	0.387097	0.1875	0.0454545	0.0810811	0.138889	5	12	6	2	3	5	23	19	26	42	34	31	sajrG051634.s11	KnownSplice	F43B10.1
WBGene00007591	sajrG051162	=	X	10235338	10235427	-1	EXN	INTERNAL	ad	0.0119689	0.42097	0.99775	0.949854	0.0038976	0.02438	-0.0478953	-0.0702499	1	0.993249	1	0.921703	0.963923	0.963937	235	236	254	321	300	343	0	1	0	17	7	8	sajrG051162.s4	KnownSplice	zipt-13
WBGene00021755,WBGene00002230,WBGene00185078	sajrG018645	c	III	234713	234774	1	EXN	INTERNAL	ad	0.0119859	0.42097	0.931397	0.723301	0.0298113	0.0942952	-0.208096	-0.360399	0.927065	0.903989	0.963138	0.80905	0.738538	0.622315	36	40	37	18	24	7	2	3	1	3	6	3	sajrG018645.s23	KnownSplice	NA
WBGene00010612	sajrG000962	=	I	9590716	9590886	1	INT	INTERNAL	da	0.0120191	0.421414	0.0447851	0.206959	0.0775701	0.0462712	0.162174	1.98557	0	0	0.134355	0.154637	0.242491	0.22375	0	0	3	11	11	13	6	15	9	28	16	21	sajrG000962.s2	KnownSplice	K07A1.5
WBGene00195050	sajrG027704	=	IV	6906171	6906259	1	INT	INTERNAL	da	0.0120523	0.42185	0.0413179	0.294785	0.035913	0.193896	0.253467	2.57026	0	0.0589166	0.0650371	0.135332	0.2384	0.510624	0	1	1	2	3	5	7	10	9	8	6	3	sajrG027704.s2	KnownSplice	T22D1.17
WBGene00017157	sajrG050908	=	X	7001763	7001876	-1	EXN	INTERNAL	ad	0.012139	0.424158	0.945345	0.633909	0.0946653	0.317159	-0.311436	-0.569164	1	1	0.836035	0.459404	1	0.442324	8	8	9	3	3	7	0	0	1	2	0	5	sajrG050908.s14	KnownSplice	tyra-2
WBGene00003253	sajrG020936	=	III	8766396	8766640	-1	INT	INTERNAL	da	0.0121672	0.424417	0.02123	0.00837468	0.00483274	0.00302914	-0.0128554	-0.765216	0.0184512	0.0184285	0.0268104	0.00781701	0.00566312	0.0116439	17	14	22	6	5	10	342	282	302	288	332	321	sajrG020936.s9	KnownSplice	mig-22
WBGene00001574	sajrG002454	=	I	9101323	9101672	-1	ALT	LAST	ae	0.0124506	0.425195	0.938716	0.903314	0.0138415	0.0226449	-0.0354027	-0.0548664	0.951087	0.923767	0.941296	0.898263	0.928058	0.883621	525	412	465	362	387	410	27	34	29	41	30	54	sajrG002454.s2	KnownSplice	gei-17
WBGene00001574	sajrG002454	=	I	9100802	9101233	-1	ALT	LAST	ae	0.0124506	0.425195	0.0612836	0.0966862	0.0138415	0.0226449	0.0354027	0.581733	0.048913	0.0762332	0.0587045	0.101737	0.0719424	0.116379	27	34	29	41	30	54	525	412	465	362	387	410	sajrG002454.s1	NovelSplice	gei-17
WBGene00003632	sajrG037531	=	V	6999705	6999830	1	EXN	INTERNAL	ad	0.0124211	0.425195	1	0.857624	0	0.0734352	-0.142376	-0.219213	1	1	1	0.77885	0.869833	0.92419	62	45	52	39	37	45	0	0	0	6	3	2	sajrG037531.s3	KnownSplice	nhr-42
WBGene00003865	sajrG037684	=	V	8030021	8030064	1	INT	INTERNAL	da	0.0124786	0.425195	0.0482501	0.0310657	0.00529311	0.00449629	-0.0171844	-0.504327	0.0540933	0.0437761	0.046881	0.0261773	0.0319953	0.0350245	64	44	46	25	28	37	864	742	722	718	654	787	sajrG037684.s4	KnownSplice	oma-2
WBGene00007778	sajrG028381	=	IV	12714446	12714493	1	INT	INTERNAL	da	0.0125021	0.425195	0.239413	0.133697	0.0332279	0.039264	-0.105716	-0.795505	0.208282	0.235556	0.274401	0.137359	0.0927309	0.171002	16	11	10	16	10	9	46	27	20	76	74	33	sajrG028381.s14	KnownSplice	C27D8.2
WBGene00012756	sajrG021239	=	III	11714666	11714780	-1	EXN	INTERNAL	ad	0.0123671	0.425195	0.970008	0.915308	0.00739236	0.0353367	-0.0546998	-0.0828595	0.971501	0.961982	0.976539	0.951439	0.913662	0.880823	302	269	295	243	225	275	5	6	4	7	12	21	sajrG021239.s5	KnownSplice	Y41C4A.9
WBGene00016269	sajrG051663	=	X	17066074	17066121	-1	INT	INTERNAL	da	0.0122396	0.425195	0.554856	0.716479	0.0566323	0.0268698	0.161623	0.363038	0.509798	0.618428	0.536342	0.709058	0.694099	0.746279	33	30	26	29	24	35	24	14	17	9	8	9	sajrG051663.s13	KnownSplice	C30G4.4
WBGene00016809	sajrG009191	=	II	85218	85298	1	ALT	INTERNAL	dd	0.0122557	0.425195	0.0326886	0.138555	0.0369679	0.047551	0.105867	1.79908	0.0728072	0.0252585	0	0.0847072	0.156184	0.174774	4	1	0	9	16	17	33	25	22	63	56	52	sajrG009191.s5	KnownSplice	C50D2.6
WBGene00017801	sajrG019050	=	III	4850642	4850687	1	INT	INTERNAL	da	0.0123095	0.425195	0.116103	0.0821098	0.00387111	0.00744667	-0.0339929	-0.453173	0.114149	0.113598	0.120561	0.0736751	0.0877746	0.0848796	57	53	61	28	34	42	338	316	340	269	270	346	sajrG019050.s4	KnownSplice	F26A1.1
WBGene00018409	sajrG020848	c	III	8028680	8028736	-1	INT	INTERNAL	da	0.0124749	0.425195	0.418223	0.566566	0.0293914	0.104713	0.148343	0.429122	0.384826	0.440151	0.429692	0.530551	0.484613	0.684533	32	25	25	25	26	36	37	23	24	16	20	12	sajrG020848.s2	NovelSplice	F44B9.8
WBGene00020453	sajrG020105	=	III	934380	934466	-1	ALT	INTERNAL	aa	0.0123166	0.425195	0.0727488	0.26156	0.0645208	0.0704296	0.188811	1.71446	0.0952077	0.123039	0	0.25371	0.195384	0.335586	1	2	0	7	5	12	6	9	10	13	13	15	sajrG020105.s3	KnownSplice	fbxa-55
WBGene00022087	sajrG027286	=	IV	2498032	2498134	1	EXN	INTERNAL	ad	0.0124914	0.425195	0.973506	0.915772	0.00938445	0.0145424	-0.0577339	-0.0872768	0.97728	0.962822	0.980416	0.899533	0.927593	0.92019	291	219	254	212	195	234	4	5	3	14	9	12	sajrG027286.s2	KnownSplice	Y69A2AR.16
WBGene00022390	sajrG001607	c	I	892181	892274	-1	EXN	INTERNAL	ad	0.0124389	0.425195	0.9761	0.902915	0.0169197	0.00177376	-0.0731846	-0.111253	0.957563	0.980021	0.990714	0.901277	0.902669	0.904799	184	160	174	134	121	124	5	2	1	9	8	8	sajrG001607.s5	KnownSplice	him-19
WBGene00022873	sajrG009437	=	II	2319131	2319176	1	INT	INTERNAL	da	0.0122611	0.425195	0.0199545	0.174936	0.0345621	0.082104	0.154981	2.62618	0.0598634	0	0	0.23933	0.202997	0.0824799	1	0	0	7	3	2	12	19	9	17	9	17	sajrG009437.s5	KnownSplice	ZK1240.9
WBGene00219325,WBGene00009968	sajrG040650	c	V	10976276	10976353	-1	INT	INTERNAL	da	0.0123405	0.425195	0	0.108712	0	0.0481976	0.108712	3.5694	0	0	0	0.157923	0.106619	0.0615957	0	0	0	6	4	1	11	17	12	21	22	10	sajrG040650.s28	KnownSplice	NA
WBGene00002239	sajrG049586	=	X	8279844	8279891	1	INT	INTERNAL	da	0.0125495	0.426099	0.0292865	0.123495	0.0259837	0.01962	0.0942088	1.76468	0.0382837	0.0495758	0	0.145874	0.109251	0.115361	2	2	0	7	6	5	38	29	35	31	37	29	sajrG049586.s9	KnownSplice	ksr-1
WBGene00006863	sajrG049206	=	X	3539896	3539952	1	ALT	INTERNAL	ad	0.0126818	0.4273	0.0681367	0.117638	0.020712	0.00960317	0.0495018	0.707992	0.0463705	0.0704371	0.0876024	0.120277	0.106992	0.125647	8	11	15	31	27	30	119	105	113	164	163	151	sajrG049206.s9	KnownSplice	gyg-1
WBGene00008607	sajrG051552	=	X	15097617	15097664	-1	INT	INTERNAL	da	0.0126671	0.4273	0.0728973	0.111926	0.017849	0.0166364	0.0390283	0.556603	0.091183	0.0555197	0.0719894	0.126736	0.115116	0.0939251	26	15	16	52	43	27	196	193	156	271	250	197	sajrG051552.s8	KnownSplice	F09B12.3
WBGene00015646,WBGene00020835	sajrG009235	c	II	535787	535882	1	INT	INTERNAL	da	0.0126461	0.4273	0.30986	0.750541	0.139647	0.216038	0.440681	1.24958	0.447784	0.313245	0.168552	1	0.625811	0.625811	4	3	1	14	11	11	3	4	3	0	4	4	sajrG009235.s4	KnownSplice	NA
WBGene00017691	sajrG050867	=	X	6536112	6536373	-1	ALT	INTERNAL	da	0.0126572	0.4273	0.0378396	0.0418736	0.00211582	0.000869771	0.00403403	0.116796	0.0368414	0.0402698	0.0364075	0.0428443	0.0411651	0.0416114	630	625	605	525	484	609	5971	5400	5805	4252	4087	5085	sajrG050867.s6	NovelSplice	ilys-5
WBGene00018426	sajrG039963	c	V	5776656	5776659	-1	ALT	INTERNAL	aa	0.0126896	0.4273	0.0555235	0.0793366	0.0061486	0.010612	0.0238131	0.447239	0.0491151	0.0613744	0.056081	0.0913153	0.0711115	0.0755831	48	47	46	55	43	56	905	700	754	533	547	667	sajrG039963.s5	KnownSplice	F44E7.4
WBGene00008197	sajrG028737	=	IV	17333461	17333509	1	INT	INTERNAL	da	0.0128426	0.431739	0.0676555	0.0407722	0.00588757	0.0120545	-0.0268833	-0.613049	0.0618249	0.0735984	0.0675431	0.0508532	0.0440437	0.0274196	31	36	36	22	18	13	354	341	374	309	294	347	sajrG028737.s4	KnownSplice	C49C3.7
WBGene00012970	sajrG019778	=	III	11035292	11035386	1	INT	INTERNAL	da	0.0129064	0.433172	0.0655285	0.141045	0.0249507	0.0294277	0.0755167	0.999887	0.0813052	0.0785175	0.0367629	0.113327	0.171927	0.137882	10	6	3	9	17	11	69	43	48	43	50	42	sajrG019778.s8	KnownSplice	Y48A6B.9
WBGene00003209	sajrG000915	=	I	9134975	9134986	1	ALT	INTERNAL	aa	0.0130492	0.434272	0.564661	0.612752	0.00599067	0.0343852	0.0480912	0.115947	0.569354	0.557913	0.566714	0.599298	0.587128	0.65183	360	345	383	362	315	441	252	253	271	224	205	218	sajrG000915.s5	KnownSplice	mel-26
WBGene00006342	sajrG037783	=	V	8789462	8789569	1	ALT	INTERNAL	ad	0.0131308	0.434272	0.480527	0.317139	0.108814	0.0562439	-0.163388	-0.584428	0.393696	0.602593	0.445293	0.274059	0.380768	0.296591	28	34	36	28	35	32	25	13	26	43	33	44	sajrG037783.s7	KnownSplice	sup-37
WBGene00006359	sajrG020562	c	III	5704708	5704747	-1	ALT	INTERNAL	ad	0.0131166	0.434272	0.524161	0.448867	0.0386921	0.00726458	-0.0752932	-0.219196	0.562607	0.524648	0.485227	0.454962	0.440828	0.450812	124	98	110	108	116	101	76	70	92	102	116	97	sajrG020562.s10	KnownSplice	swp-1
WBGene00006468	sajrG051192	=	X	10703441	10703490	-1	INT	INTERNAL	da	0.0130825	0.434272	0.194737	0	0.24751	0	-0.194737	-4.3557	0.473266	0.110946	0	0	0	0	6	2	0	0	0	0	5	12	5	14	20	12	sajrG051192.s23	KnownSplice	rhgf-1
WBGene00007533	sajrG000928	=	I	9328775	9329103	1	EXN	INTERNAL	ad	0.0130334	0.434272	0.928448	0.809224	0.0427898	0.0242523	-0.119224	-0.196018	0.9675	0.882708	0.935136	0.837221	0.794681	0.79577	191	169	185	165	149	150	2	7	4	10	12	12	sajrG000928.s3	KnownSplice	cbl-1
WBGene00008343	sajrG040967	=	V	13551320	13551386	-1	INT	INTERNAL	da	0.0130135	0.434272	0.0769346	0.047018	0.00392386	0.00161224	-0.0299165	-0.608512	0.0732758	0.0810784	0.0764495	0.0487853	0.0466412	0.0456275	29	33	27	20	20	21	253	258	225	269	282	303	sajrG040967.s6	KnownSplice	C56A3.4
WBGene00010829	sajrG030013	=	IV	12824133	12824181	-1	INT	INTERNAL	da	0.0131161	0.434272	0.449643	0.242185	0.111414	0.0434913	-0.207457	-0.866028	0.556385	0.334081	0.458462	0.287312	0.200538	0.238706	15	6	9	15	5	5	9	9	8	28	15	12	sajrG030013.s2	KnownSplice	M02B1.4
WBGene00013292	sajrG028557	=	IV	14483578	14483665	1	EXN	INTERNAL	ad	0.0130753	0.434272	0.992892	0.852326	0.0123117	0.123765	-0.140565	-0.21786	1	0.978676	1	0.940182	0.710783	0.906015	74	73	78	50	43	46	0	1	0	2	11	3	sajrG028557.s9	KnownSplice	Y57G11A.4
WBGene00018316	sajrG027563	=	IV	5369992	5370050	1	INT	INTERNAL	da	0.0130276	0.434272	0.103934	0.152439	0.0154357	0.0229348	0.0485046	0.511696	0.0869554	0.107726	0.11712	0.167803	0.126076	0.163437	23	30	35	38	29	42	173	178	189	135	144	154	sajrG027563.s2	KnownSplice	F41H10.3
WBGene00018996	sajrG019323	=	III	6962213	6962339	1	INT	INTERNAL	da	0.013162	0.434603	0.45439	0.647948	0.10765	0.0903826	0.193559	0.502638	0.434471	0.35809	0.570608	0.554728	0.735197	0.653918	37	31	32	30	36	28	26	30	13	13	7	8	sajrG019323.s2	KnownSplice	F57B9.1
WBGene00013190	sajrG012664	=	II	14756267	14756823	-1	INT	INTERNAL	da	0.0132268	0.436037	0.329468	0.146163	0.0563002	0.0393659	-0.183305	-1.12022	0.325416	0.275303	0.387684	0.101171	0.174269	0.163049	16	9	6	8	12	12	7	5	2	15	12	13	sajrG012664.s2	KnownSplice	Y54E2A.5
WBGene00018602	sajrG050691	=	X	4246837	4246844	-1	ALT	INTERNAL	aa	0.013341	0.43909	0.595732	0.550698	0.0168065	0.0248767	-0.0450337	-0.111455	0.581076	0.592044	0.614076	0.576055	0.526332	0.549708	380	367	337	514	514	602	260	240	201	359	439	468	sajrG050691.s3	KnownSplice	F48D6.4
WBGene00007156	sajrG002577	=	I	10071667	10071735	-1	EXN	INTERNAL	ad	0.013453	0.442065	1	0.797619	0	0.0847595	-0.202381	-0.322608	1	1	1	0.713089	0.882606	0.797162	18	13	7	40	33	23	0	0	0	11	3	4	sajrG002577.s5	KnownSplice	B0379.2
WBGene00007394	sajrG041562	=	V	17888790	17888840	-1	INT	INTERNAL	da	0.0135402	0.443087	0.0983836	0.0287798	0.0170326	0.0173554	-0.0696038	-1.48277	0.0868467	0.0903578	0.117946	0.0293172	0.0111619	0.0458603	6	6	7	3	1	4	47	45	39	74	66	62	sajrG041562.s13	KnownSplice	C06H5.6
WBGene00011616	sajrG049905	=	X	11956193	11956249	1	EXN	INTERNAL	ad	0.013532	0.443087	1	0.772007	0	0.104928	-0.227993	-0.369101	1	1	1	0.888347	0.684533	0.743142	14	12	18	11	12	8	0	0	0	1	4	2	sajrG049905.s4	KnownSplice	T08D10.3
WBGene00021597	sajrG010944	=	II	15218229	15218962	1	ALT	FIRST	sd	0.0135493	0.443087	0.00758377	0.0593698	0.0074137	0.0353211	0.0517861	1.98006	0.0148148	0.00793651	0	0.0877193	0.0705882	0.019802	2	1	0	10	6	2	133	125	124	104	79	99	sajrG010944.s3	KnownSplice	spsb-1
WBGene00006759	sajrG029926	c	IV	11993340	11993366	-1	ALT	INTERNAL	ad	0.0136184	0.444636	0.617384	0.668154	0.0305364	0.019331	0.0507696	0.112263	0.598459	0.601081	0.652612	0.648819	0.668161	0.687481	294	194	233	395	352	330	167	109	105	181	148	127	sajrG029926.s6	KnownSplice	unc-22
WBGene00008878	sajrG002484	=	I	9368919	9369296	-1	ALT	INTERNAL	ad	0.0136526	0.445039	0.565896	0.493243	0.0216521	0.0450988	-0.0726523	-0.194551	0.543983	0.566427	0.587277	0.543423	0.480211	0.456096	308	268	307	261	232	261	73	58	61	62	71	88	sajrG002484.s14	KnownSplice	ppfr-1
WBGene00007024	sajrG000686	=	I	7058597	7059010	1	ALT	INTERNAL	dd	0.0137952	0.446125	0.465434	0.560154	0.0589458	0.0173491	0.0947201	0.262107	0.397383	0.500642	0.498277	0.57442	0.565202	0.540841	299	322	364	357	334	316	120	85	97	70	68	71	sajrG000686.s9	KnownSplice	plin-1
WBGene00008714	sajrG019987	=	III	13399266	13399366	1	ALT	INTERNAL	ad	0.0137457	0.446125	0.632841	0.429496	0.122871	0.0746453	-0.203345	-0.548613	0.773022	0.543796	0.581707	0.36353	0.414434	0.510524	40	30	35	23	19	28	7	15	15	24	16	16	sajrG019987.s7	KnownSplice	F11F1.1
WBGene00015648	sajrG018673	=	III	652897	653183	1	ALT	FIRST	sd	0.0137786	0.446125	0.487434	0.629108	0.0382856	0.0625651	0.141675	0.361556	0.5	0.517857	0.444444	0.657534	0.557377	0.672414	23	29	20	48	34	39	23	27	25	25	27	19	sajrG018673.s7	KnownSplice	orai-1
WBGene00015648	sajrG018673	=	III	646750	647065	1	ALT	FIRST	sd	0.0137786	0.446125	0.512566	0.370892	0.0382856	0.0625651	-0.141675	-0.456233	0.5	0.482143	0.555556	0.342466	0.442623	0.327586	23	27	25	25	27	19	23	29	20	48	34	39	sajrG018673.s1	NovelSplice	orai-1
WBGene00022665	sajrG049550	=	X	7779725	7779793	1	INT	INTERNAL	da	0.0137768	0.446125	0.414142	0.118557	0.255041	0.0876208	-0.295584	-1.72213	0.120258	0.544648	0.577519	0.063976	0.0720712	0.219625	1	7	4	4	5	7	5	4	2	40	44	17	sajrG049550.s2	KnownSplice	ZK154.1
WBGene00019204	sajrG040368	=	V	8925422	8925445	-1	EXN	INTERNAL	ad	0.01386	0.447511	0.303476	0.165806	0.0917652	0.0199996	-0.13767	-0.834371	0.203309	0.383488	0.323632	0.186775	0.146943	0.1637	8	13	15	8	8	10	27	18	27	30	40	44	sajrG040368.s7	KnownSplice	H14N18.4
WBGene00010317	sajrG029610	=	IV	9440788	9440846	-1	INT	INTERNAL	da	0.0140521	0.452282	0.631138	0.709751	0.0247289	0.0224284	0.0786125	0.166862	0.635263	0.653545	0.604606	0.683853	0.722599	0.7228	124	79	111	154	160	182	51	30	52	51	44	50	sajrG029610.s6	KnownSplice	idh-1
WBGene00011352	sajrG002368	c	I	8574340	8574345	-1	ALT	INTERNAL	aa	0.0140339	0.452282	0.758518	0.722395	0.00894281	0.0125771	-0.0361231	-0.0694572	0.754732	0.768732	0.752092	0.710253	0.735367	0.721566	589	574	587	459	529	523	184	166	186	180	183	194	sajrG002368.s2	KnownSplice	rskn-1
WBGene00012033	sajrG010353	=	II	9243301	9243354	1	ALT	INTERNAL	ad	0.0140991	0.452368	0.0868331	0.0272991	0.0355103	0.00904677	-0.059534	-1.37636	0.093395	0.118605	0.0484994	0.0252514	0.0371942	0.0194517	8	11	5	3	4	2	57	60	72	85	76	74	sajrG010353.s5	KnownSplice	T26C5.3
WBGene00020102	sajrG018877	=	III	3176817	3176852	1	ALT	INTERNAL	aa	0.0140832	0.452368	0.0808756	0.112845	0.00917159	0.0170766	0.0319698	0.434878	0.0706797	0.0884535	0.0834936	0.094204	0.127733	0.1166	39	40	44	43	56	49	413	332	389	333	308	299	sajrG018877.s5	KnownSplice	R148.3
WBGene00019015	sajrG037468	=	V	6391617	6391667	1	INT	INTERNAL	da	0.0141375	0.452887	0.319238	0.113258	0.114523	0.070212	-0.20598	-1.41745	0.331849	0.426934	0.198932	0.184831	0.110452	0.0444909	4	6	1	7	4	1	6	6	3	23	24	16	sajrG037468.s8	KnownSplice	F57F4.1
WBGene00000684	sajrG029112	=	IV	4609219	4609502	-1	INT	INTERNAL	da	0.0142915	0.456406	0.0223868	0.126471	0.0196574	0.0624717	0.104084	2.07512	0.0303339	0	0.0368265	0.197299	0.102901	0.0792132	2	0	2	5	2	1	22	11	18	7	6	4	sajrG029112.s6	KnownSplice	col-110
WBGene00009120	sajrG001073	c	I	10554456	10554537	1	INT	INTERNAL	da	0.0142921	0.456406	0.0161197	0.0426812	0.00677047	0.0136417	0.0265615	1.01215	0.00990132	0.0233323	0.0151254	0.0539428	0.0465887	0.0275121	4	9	5	16	15	10	258	243	210	181	198	228	sajrG001073.s2	KnownSplice	F25H2.6
WBGene00020625	sajrG001825	=	I	3909995	3910039	-1	INT	INTERNAL	da	0.0144446	0.460556	0.0680028	0.12562	0.0229787	0.0185393	0.0576173	0.797973	0.0541003	0.094526	0.0553821	0.143077	0.127623	0.106161	7	14	10	20	16	15	94	103	131	92	84	97	sajrG001825.s2	KnownSplice	mrrf-1
WBGene00017158	sajrG019200	=	III	5880034	5880478	1	ALT	INTERNAL	dd	0.0146529	0.466471	0.699243	0.786712	0.0475751	0.041276	0.0874693	0.167779	0.71931	0.733496	0.644922	0.792581	0.742816	0.824739	378	395	391	457	403	469	37	36	54	30	35	25	sajrG019200.s4	KnownSplice	hpo-10
WBGene00003516	sajrG000348	=	I	4231574	4231762	1	ALT	INTERNAL	ad	0.0147156	0.46701	0.362808	0.208794	0.0497046	0.0234437	-0.154015	-0.768863	0.398041	0.384429	0.305955	0.196726	0.235813	0.193842	18	17	13	10	14	12	12	12	13	18	20	22	sajrG000348.s5	KnownSplice	nab-1
WBGene00012158,WBGene00008205	sajrG049908	c	X	11966334	11966387	1	INT	INTERNAL	da	0.0146976	0.46701	0.0376005	0.0553609	0.00235418	0.00477883	0.0177604	0.45745	0.03929	0.0386001	0.0349115	0.0526389	0.0608788	0.0525649	38	32	31	81	62	61	682	585	629	1070	702	807	sajrG049908.s3	KnownSplice	NA
WBGene00001132	sajrG027947	=	IV	8860357	8860545	1	ALT	INTERNAL	aa	0.0148529	0.468723	0.150448	0.114631	0.0164768	0.0213119	-0.0358171	-0.364443	0.151836	0.133322	0.166188	0.104761	0.100044	0.139089	80	67	85	73	58	70	197	192	188	275	230	191	sajrG027947.s17	KnownSplice	alp-1
WBGene00009500	sajrG002471	=	I	9256520	9256729	-1	ALT	INTERNAL	ad	0.0148529	0.468723	0.904496	0.567003	0.165418	0.111359	-0.337493	-0.664398	1	1	0.713488	0.695375	0.496405	0.509228	12	10	6	11	19	10	0	0	1	2	8	4	sajrG002471.s12	KnownSplice	F36H2.3
WBGene00016588	sajrG028341	=	IV	12282660	12283006	1	ALT	FIRST	sd	0.0148845	0.468723	0.242058	0.183297	0.005674	0.0231887	-0.0587604	-0.382933	0.245211	0.245455	0.235507	0.201342	0.191406	0.157143	64	54	65	60	49	33	197	166	211	238	207	177	sajrG028341.s1	NovelSplice	hpo-12
WBGene00016588	sajrG028341	=	IV	12283105	12283375	1	ALT	FIRST	sd	0.0148845	0.468723	0.757942	0.816703	0.005674	0.0231887	0.0587604	0.106371	0.754789	0.754545	0.764493	0.798658	0.808594	0.842857	197	166	211	238	207	177	64	54	65	60	49	33	sajrG028341.s2	NovelSplice	hpo-12
WBGene00012666	sajrG041684	=	V	19189846	19189851	-1	ALT	INTERNAL	aa	0.0149357	0.469612	0.719976	0.646451	0.0279007	0.0430707	-0.0735253	-0.153162	0.68998	0.745153	0.724796	0.64921	0.602067	0.688076	213	219	200	206	181	218	92	72	73	107	115	95	sajrG041684.s5	KnownSplice	Y39B6A.3
WBGene00018672	sajrG019129	=	III	5329297	5329434	1	EXN	INTERNAL	ad	0.015184	0.476684	0.911986	0.758009	0.0380925	0.096216	-0.153977	-0.263622	0.934542	0.933411	0.868006	0.662309	0.854733	0.756986	55	54	38	34	34	42	2	2	3	9	3	7	sajrG019129.s10	KnownSplice	sorf-2
WBGene00021532,WBGene00021533	sajrG019224	c	III	6147548	6147705	1	INT	INTERNAL	da	0.015384	0.481483	0.042265	0.0867265	0.00331843	0.00461781	0.0444616	0.888067	0.0384332	0.0441809	0.0441809	0.0902109	0.0814889	0.0884798	7	6	6	19	17	14	85	63	63	93	93	70	sajrG019224.s8	KnownSplice	NA
WBGene00002203	sajrG051567	=	X	15270660	15270748	-1	ALT	INTERNAL	ad	0.0154289	0.482147	0.660852	0.515368	0.032453	0.0629131	-0.145484	-0.352666	0.648051	0.636752	0.697754	0.454962	0.510624	0.580519	50	42	59	24	40	42	17	15	16	18	24	19	sajrG051567.s2	KnownSplice	kin-20
WBGene00016022	sajrG010957	=	II	74242	74289	-1	INT	INTERNAL	da	0.0154609	0.482409	0.331661	0.129088	0.125689	0.0484325	-0.202573	-1.29656	0.244797	0.274401	0.475785	0.173619	0.136123	0.0775234	3	3	6	5	5	3	7	6	5	18	24	27	sajrG010957.s7	KnownSplice	C23H3.9
WBGene00010789	sajrG038169	=	V	11881420	11881465	1	INT	INTERNAL	da	0.0155495	0.484433	0	0.521901	0	0.440478	0.521901	5.73308	0	0	0	0.132562	1	0.43314	0	0	0	2	2	4	5	4	10	10	0	4	sajrG038169.s8	KnownSplice	sulp-5
WBGene00044073,WBGene00016425,WBGene00016424	sajrG027210	c	IV	1554724	1554775	1	INT	INTERNAL	da	0.0157472	0.489843	0.197948	0.110913	0.043785	0.0142893	-0.0870346	-0.782249	0.220841	0.22554	0.147462	0.10137	0.127342	0.104028	13	11	7	21	25	13	34	28	30	138	127	83	sajrG027210.s21	KnownSplice	NA
WBGene00019757	sajrG039944	=	V	5619202	5619243	-1	INT	INTERNAL	da	0.0158339	0.491791	0.381425	0.212251	0.0653539	0.0862895	-0.169174	-0.816548	0.421329	0.306003	0.416942	0.132107	0.201052	0.303592	14	13	22	8	10	19	15	23	24	41	31	34	sajrG039944.s6	KnownSplice	memb-2
WBGene00008993	sajrG038663	=	V	15518347	15518398	1	INT	INTERNAL	da	0.0158705	0.492179	0.0246115	0.104491	0.00899946	0.0407703	0.0798796	1.72591	0.0348987	0.0207405	0.0181951	0.114198	0.139532	0.0597434	2	1	1	8	7	3	41	35	40	46	32	35	sajrG038663.s7	KnownSplice	F21A3.3
WBGene00013978	sajrG020983	=	III	9100650	9100696	-1	INT	INTERNAL	da	0.0159506	0.493912	0.152993	0.0290805	0.135283	0.0277384	-0.123913	-2.06029	0	0.256808	0.202171	0.0319948	0.0552466	0	0	5	4	1	1	0	5	11	12	23	13	11	sajrG020983.s8	KnownSplice	ZK507.1
WBGene00002173	sajrG027789	=	IV	7685808	7685829	1	ALT	INTERNAL	dd	0.0160015	0.493966	0.616538	0.707603	0.0685093	0.0358945	0.0910651	0.195784	0.569971	0.584438	0.695203	0.700835	0.746399	0.675574	108	92	89	164	152	141	71	57	34	61	45	59	sajrG027789.s10	KnownSplice	itr-1
WBGene00006784	sajrG019733	=	III	10528677	10528836	1	ALT	INTERNAL	ad	0.016025	0.493966	0.971285	0.728518	0.0497355	0.115276	-0.242767	-0.41004	1	0.913856	1	0.641709	0.684533	0.859311	16	22	21	26	27	38	0	1	0	7	6	3	sajrG019733.s20	KnownSplice	unc-49
WBGene00017818	sajrG037675	=	V	7981618	7981670	1	INT	INTERNAL	da	0.0159865	0.493966	0.0653533	0.104882	0.0154257	0.0226283	0.0395289	0.608413	0.0485306	0.078834	0.0686953	0.0844193	0.101043	0.129185	13	21	18	24	32	36	188	181	180	192	210	179	sajrG037675.s2	KnownSplice	F26D11.1
WBGene00000846	sajrG019391	=	III	7586097	7586108	1	ALT	INTERNAL	aa	0.0161605	0.495151	0.660189	0.728359	0.0435995	0.0300465	0.06817	0.139754	0.614474	0.701309	0.664783	0.698219	0.758311	0.728545	155	137	150	115	139	174	90	54	70	46	41	60	sajrG019391.s6	KnownSplice	cup-5
WBGene00021279	sajrG001692	=	I	2547155	2547203	-1	INT	INTERNAL	da	0.0161373	0.495151	0.206306	0	0.132255	0	-0.206306	-4.435	0.214852	0.0699859	0.334081	0	0	0	4	2	4	0	0	0	11	20	6	7	12	7	sajrG001692.s2	KnownSplice	Y23H5B.8
WBGene00021370	sajrG029027	=	IV	3737963	3738534	-1	ALT	FIRST	sd	0.0161501	0.495151	0.64376	0.460373	0.0697007	0.0578892	-0.183387	-0.474957	0.6	0.607143	0.724138	0.487179	0.5	0.393939	18	17	21	19	15	13	12	11	8	20	15	20	sajrG029027.s8	NovelSplice	nape-2
WBGene00021370	sajrG029027	=	IV	3738783	3739097	-1	ALT	FIRST	sd	0.0161501	0.495151	0.35624	0.539627	0.0697007	0.0578892	0.183387	0.585665	0.4	0.392857	0.275862	0.512821	0.5	0.606061	12	11	8	20	15	20	18	17	21	19	15	13	sajrG029027.s10	NovelSplice	nape-2
WBGene00003112	sajrG019014	=	III	4601061	4601104	1	INT	INTERNAL	da	0.0162025	0.495695	0.280974	0.079066	0.134875	0.0723453	-0.201908	-1.70794	0.188052	0.435673	0.219198	0.0952482	0.14195	0	3	6	4	3	3	0	10	6	11	22	14	17	sajrG019014.s4	KnownSplice	mab-21
WBGene00003375	sajrG020598	=	III	5972897	5972976	-1	ALT	INTERNAL	ad	0.0163061	0.496216	0.0557455	0.0375975	0.010959	0.00120158	-0.018148	-0.466006	0.0527887	0.0678795	0.0465682	0.0362102	0.0382724	0.0383099	40	46	28	44	40	39	467	411	373	762	654	637	sajrG020598.s8	KnownSplice	mlp-1
WBGene00004112	sajrG029242	=	IV	6023227	6023289	-1	ALT	INTERNAL	ad	0.0163387	0.496216	0.922985	0.878344	0.0204835	0.0229061	-0.0446408	-0.0707351	0.902052	0.923916	0.942987	0.876949	0.856168	0.901916	380	311	353	507	415	471	29	18	15	50	49	36	sajrG029242.s7	KnownSplice	pqn-22
WBGene00006739	sajrG010197	=	II	8130552	8130653	1	EXN	INTERNAL	ad	0.016279	0.496216	0.952955	0.893698	0.013211	0.00606726	-0.0592569	-0.0916276	0.94208	0.949127	0.967657	0.88673	0.89781	0.896555	274	220	252	211	222	219	10	7	5	16	15	15	sajrG010197.s4	KnownSplice	ulp-4
WBGene00015354	sajrG050641	=	X	3668272	3668322	-1	INT	INTERNAL	da	0.0163221	0.496216	0.507415	0.722676	0.120181	0.0982506	0.215261	0.501853	0.64132	0.408909	0.472017	0.729775	0.621069	0.817185	24	13	24	29	22	24	10	14	20	8	10	4	sajrG050641.s2	KnownSplice	snet-1
WBGene00016407	sajrG049565	=	X	8014979	8015071	1	ALT	FIRST	sd	0.0163898	0.496216	0.64204	0.413805	0.127719	0.0438008	-0.228235	-0.621561	0.571429	0.565217	0.789474	0.363636	0.444444	0.433333	12	13	15	8	4	13	9	10	4	14	5	17	sajrG049565.s1	NovelSplice	C34D10.2
WBGene00016407	sajrG049565	=	X	8017836	8018174	1	ALT	FIRST	sd	0.0163898	0.496216	0.35796	0.586195	0.127719	0.0438008	0.228235	0.696236	0.428571	0.434783	0.210526	0.636364	0.555556	0.566667	9	10	4	14	5	17	12	13	15	8	4	13	sajrG049565.s2	NovelSplice	C34D10.2
WBGene00020732	sajrG050341	=	X	17678671	17678772	1	ALT	INTERNAL	ad	0.016352	0.496216	0.47751	0.648762	0.120074	0.0441902	0.171252	0.434327	0.537787	0.555504	0.339239	0.599608	0.685201	0.661478	49	40	32	111	99	79	25	19	37	44	27	24	sajrG050341.s13	KnownSplice	T23E7.2
WBGene00009440	sajrG019007	c	III	4570217	4570261	1	INT	INTERNAL	da	0.016457	0.496777	0.0492599	0.0647493	0.00473177	0.00364183	0.0154894	0.335003	0.0525275	0.0514185	0.0438338	0.0643226	0.0685857	0.0613396	82	71	69	87	86	81	1136	1006	1156	972	897	952	sajrG019007.s10	KnownSplice	idhg-1
WBGene00013969	sajrG001542	=	I	14997470	14997493	1	ALT	INTERNAL	dd	0.0164404	0.496777	0.357795	0.521946	0.0894212	0.0774839	0.164151	0.532377	0.256234	0.39245	0.424703	0.432914	0.558806	0.57412	16	12	18	39	50	36	40	16	21	44	34	23	sajrG001542.s15	KnownSplice	tep-1
WBGene00003965	sajrG049051	=	X	1325069	1325074	1	ALT	INTERNAL	aa	0.0164956	0.497206	0.549221	0.67046	0.0786032	0.0348699	0.121238	0.28309	0.511268	0.639599	0.496797	0.706161	0.636485	0.668733	37	48	38	50	51	42	34	26	37	20	28	20	sajrG049051.s5	KnownSplice	pdk-1
WBGene00003996	sajrG000531	=	I	5893163	5893234	1	ALT	INTERNAL	ad	0.0165618	0.498114	0.102912	0.164608	0.0358265	0.0207757	0.061696	0.628921	0.121889	0.0615888	0.125258	0.154891	0.150471	0.188461	21	11	24	28	31	31	102	113	113	103	118	90	sajrG000531.s10	KnownSplice	pgp-2
WBGene00022253	sajrG029274	=	IV	6375762	6375763	-1	ALT	INTERNAL	aa	0.0165745	0.498114	0.968953	0.931955	0.0112277	0.0210998	-0.0369989	-0.0555828	0.97852	0.971748	0.956593	0.943499	0.944763	0.907602	277	244	268	220	208	219	6	7	12	13	12	22	sajrG029274.s6	KnownSplice	hrpf-2
WBGene00004909	sajrG040582	=	V	10440614	10440660	-1	INT	INTERNAL	da	0.016614	0.498568	0.345041	0.0673903	0.310855	0.116723	-0.277651	-2.19776	0.431884	0	0.603239	0	0	0.202171	5	0	2	0	0	2	5	2	1	14	9	6	sajrG040582.s16	KnownSplice	snf-10
WBGene00008793	sajrG038494	=	V	14305795	14305837	1	INT	INTERNAL	da	0.016645	0.498762	0.137356	0.418135	0.126674	0.0925336	0.280779	1.53876	0.162486	0.249581	0	0.392725	0.520719	0.340961	2	3	0	5	7	6	8	7	8	6	5	9	sajrG038494.s10	KnownSplice	F14D7.6
WBGene00001630	sajrG019958	=	III	13200916	13201020	1	ALT	INTERNAL	ad	0.0167818	0.500354	0.529265	0.595878	0.0326399	0.0341547	0.0666133	0.168034	0.566004	0.518179	0.503612	0.62697	0.601345	0.55932	249	231	211	255	234	238	112	126	122	89	91	110	sajrG019958.s11	KnownSplice	gly-5
WBGene00006986	sajrG019885	=	III	12336993	12337043	1	INT	INTERNAL	da	0.0167962	0.500354	0.145629	0.271152	0.0346537	0.0529129	0.125522	0.853235	0.146702	0.110452	0.179735	0.210155	0.304703	0.298597	6	7	5	5	10	12	26	42	17	14	17	21	sajrG019885.s4	KnownSplice	zip-1
WBGene00015344	sajrG039375	=	V	1048407	1048412	-1	ALT	INTERNAL	aa	0.016774	0.500354	0.50611	0.432569	0.0207159	0.00217575	-0.0735418	-0.221779	0.482284	0.51619	0.519858	0.430088	0.433463	0.434155	94	101	107	84	78	87	97	91	95	107	98	109	sajrG039375.s10	KnownSplice	nra-4
WBGene00017775	sajrG019211	=	III	5951549	5951968	1	ALT	INTERNAL	dd	0.0167611	0.500354	0.00196378	0.00843653	0.00118136	0.00125133	0.00647275	0.623894	0.00223315	0.000670993	0.00298719	0.00699351	0.00909398	0.00922209	4	1	5	11	15	15	468	390	437	409	428	422	sajrG019211.s7	KnownSplice	F25B5.3
WBGene00019127	sajrG009934	=	II	5916258	5916300	1	INT	INTERNAL	da	0.0168377	0.50086	0.0638967	0.0861806	0.011675	0.00689107	0.0222839	0.380236	0.0511689	0.0741085	0.0664127	0.0782387	0.0897256	0.0905775	41	46	44	56	63	72	590	446	480	512	496	561	sajrG009934.s11	KnownSplice	cgt-3
WBGene00022500	sajrG049302	=	X	4984570	4984774	1	INT	INTERNAL	da	0.0168636	0.500901	0.0256764	0.0447047	0.00536765	0.00849373	0.0190283	0.616694	0.0291871	0.0283447	0.0194975	0.0349417	0.0487765	0.050396	17	14	12	16	24	29	238	202	254	186	197	230	sajrG049302.s11	KnownSplice	lfi-1
WBGene00012370,WBGene00044065	sajrG002945	c	I	13805858	13805985	-1	EXN	INTERNAL	ad	0.016977	0.502264	0.924329	0.866639	0.0315654	0.0194247	-0.0576905	-0.0919486	0.954914	0.891867	0.926205	0.845563	0.883823	0.87053	315	276	280	285	297	300	8	18	12	28	21	24	sajrG002945.s12	KnownSplice	NA
WBGene00012640	sajrG028479	=	IV	13455890	13455933	1	INT	INTERNAL	da	0.0169766	0.502264	0.118233	0.1725	0.0182518	0.0372506	0.0542676	0.509133	0.116532	0.100891	0.137276	0.182424	0.203785	0.131293	34	25	27	50	61	37	199	172	131	173	184	189	sajrG028479.s6	KnownSplice	Y38H8A.7
WBGene00016405	sajrG029344	c	IV	7141341	7141352	-1	ALT	INTERNAL	dd	0.0169834	0.502264	0.45855	0.51154	0.0340119	0.0168614	0.0529904	0.154576	0.434694	0.443459	0.497496	0.515318	0.526192	0.49311	226	192	230	247	204	226	272	223	215	215	170	215	sajrG029344.s10	KnownSplice	hecd-1
WBGene00013580	sajrG021271	=	III	12034968	12034982	-1	ALT	INTERNAL	dd	0.0170803	0.504401	0.981517	0.894097	0.0320127	0.0154344	-0.0874205	-0.133161	0.944552	1	1	0.8768	0.906464	0.899027	75	54	66	47	64	49	4	0	0	6	6	5	sajrG021271.s5	KnownSplice	Y79H2A.3
WBGene00011562	sajrG019713	=	III	10321357	10321407	1	INT	INTERNAL	da	0.0171356	0.504574	0.0597869	0.167693	0.0374019	0.0732635	0.107906	1.34836	0.0773312	0.0168381	0.0851915	0.252257	0.127459	0.123362	9	2	9	24	10	17	80	87	72	53	51	90	sajrG019713.s4	KnownSplice	sas-7
WBGene00017302	sajrG019147	=	III	5548260	5548313	1	INT	INTERNAL	da	0.0171291	0.504574	0.107585	0.0358487	0.0581625	0.0111494	-0.0717358	-1.35875	0.0413889	0.150505	0.13086	0.0315912	0.0484994	0.0274553	2	7	8	4	5	2	34	29	39	90	72	52	sajrG019147.s4	KnownSplice	F09F7.5
WBGene00020949	sajrG040059	=	V	6706048	6706155	-1	ALT	INTERNAL	ad	0.0172768	0.507997	0.478657	0.544971	0.0324169	0.027646	0.0663147	0.183592	0.514862	0.452323	0.468785	0.515683	0.548617	0.570613	216	151	172	191	174	204	118	106	113	104	83	89	sajrG040059.s4	KnownSplice	W02F12.4
WBGene00004095	sajrG019126	c	III	5311246	5311329	1	ALT	FIRST	sd	0.0173789	0.510264	0.62894	0.694145	0.0292743	0.03792	0.0652047	0.140191	0.597307	0.655076	0.634437	0.708054	0.651235	0.723147	488	471	479	422	422	478	329	248	276	174	226	183	sajrG019126.s1	KnownSplice	pqe-1
WBGene00001007	sajrG030042	=	IV	13097824	13097829	-1	ALT	INTERNAL	aa	0.0174043	0.510276	0.773676	0.725751	0.0139475	0.0166956	-0.0479249	-0.0910396	0.78918	0.762148	0.7697	0.737354	0.706616	0.733283	331	270	299	257	228	286	85	81	86	88	91	100	sajrG030042.s6	KnownSplice	dli-1
WBGene00000530	sajrG011860	=	II	7221224	7221232	-1	ALT	INTERNAL	aa	0.0175452	0.513669	0.260687	0.3993	0.0620612	0.0693491	0.138613	0.596535	0.212251	0.330644	0.239165	0.334643	0.472542	0.390714	12	11	11	16	19	17	42	21	33	30	20	25	sajrG011860.s14	KnownSplice	clh-3
WBGene00019431	sajrG000619	=	I	6467034	6467082	1	INT	INTERNAL	da	0.017715	0.517897	0.333601	0.172302	0.0522226	0.0365913	-0.161299	-0.914407	0.366634	0.360775	0.273394	0.13676	0.209859	0.170286	10	6	7	8	6	6	13	8	14	38	17	22	sajrG000619.s4	KnownSplice	K06A5.3
WBGene00009190	sajrG000767	=	I	7736945	7737000	1	INT	INTERNAL	da	0.0177978	0.519026	0.696481	0.912968	0.162674	0.0294504	0.216487	0.38563	0.804638	0.509402	0.775404	0.945782	0.888829	0.904295	17	10	19	24	22	13	3	7	4	1	2	1	sajrG000767.s27	KnownSplice	F27D4.6
WBGene00012205	sajrG012393	=	II	11473420	11473470	-1	INT	INTERNAL	da	0.0178045	0.519026	0.188951	0.222691	0.0175803	0.0131174	0.0337396	0.225999	0.208636	0.183404	0.174814	0.229818	0.207553	0.230702	155	123	120	151	135	159	438	408	422	377	384	395	sajrG012393.s5	KnownSplice	W02B12.10
WBGene00010991	sajrG010543	c	II	10948447	10948496	1	INT	INTERNAL	da	0.017935	0.522086	0.742856	0.386071	0.126616	0.139404	-0.356784	-0.926614	0.789195	0.839775	0.599598	0.230472	0.499581	0.428161	10	7	8	2	4	5	2	1	4	5	3	5	sajrG010543.s8	KnownSplice	R03D7.5
WBGene00045063	sajrG028517	=	IV	13938706	13938760	1	EXN	INTERNAL	ad	0.0180026	0.523308	1	0.882471	0	0.055953	-0.117529	-0.178478	1	1	1	0.921175	0.907921	0.818317	40	39	29	32	27	37	0	0	0	2	2	6	sajrG028517.s6	KnownSplice	Y37A1A.4
WBGene00006607	sajrG000632	=	I	6555931	6555976	1	INT	INTERNAL	da	0.0181085	0.525634	0.173794	0.140373	0.00676147	0.0125498	-0.0334209	-0.289543	0.181125	0.172454	0.167803	0.126809	0.142739	0.151571	121	93	95	65	73	83	418	341	360	342	335	355	sajrG000632.s6	KnownSplice	tre-1
WBGene00009360	sajrG001308	=	I	12582397	12582688	1	INT	INTERNAL	da	0.0181423	0.525868	0.00993333	0.104605	0.017205	0.0462756	0.094672	2.52342	0	0.0298	0	0.15804	0.0778881	0.0778881	0	1	0	5	5	2	15	11	4	9	20	8	sajrG001308.s2	KnownSplice	F33E2.4
WBGene00004384	sajrG038211	=	V	12193794	12193948	1	INT	INTERNAL	da	0.0182454	0.52736	0.110404	0.0845675	0.00729193	0.0116983	-0.0258365	-0.348468	0.10296	0.117534	0.110718	0.0722056	0.0954641	0.0860329	74	75	79	47	59	58	316	276	311	296	274	302	sajrG038211.s10	KnownSplice	rnp-1
WBGene00020224	sajrG011513	=	II	4679863	4679985	-1	INT	INTERNAL	da	0.0182223	0.52736	0	0.147393	0	0.0883426	0.147393	3.9763	0	0	0	0.0474371	0.215007	0.179735	0	0	0	1	3	4	10	3	11	11	6	10	sajrG011513.s2	KnownSplice	T05A7.7
WBGene00013805,WBGene00013807	sajrG030297	c	IV	17100128	17100175	-1	INT	INTERNAL	da	0.0183138	0.528589	0.135462	0.0978754	0.0270611	0.00953021	-0.0375865	-0.431276	0.114056	0.126451	0.165879	0.101631	0.0870395	0.104955	40	40	61	35	30	40	235	209	232	234	238	258	sajrG030297.s8	KnownSplice	NA
WBGene00009174	sajrG002475	c	I	9290666	9290674	-1	ALT	INTERNAL	aa	0.0183635	0.529274	0.144518	0.214943	0.0124685	0.0296531	0.0704245	0.54178	0.130121	0.151717	0.151717	0.192277	0.248502	0.20405	23	22	22	26	27	28	145	116	116	103	77	103	sajrG002475.s4	NovelSplice	F26H9.2
WBGene00015787	sajrG050864	=	X	6499355	6499404	-1	INT	INTERNAL	da	0.0184383	0.530681	0.1422	0.0370909	0.032884	0.0331256	-0.105109	-1.69244	0.169575	0.1513	0.105724	0.0637297	0.0475431	0	6	5	3	2	1	0	22	21	19	22	15	32	sajrG050864.s7	KnownSplice	actl-1
WBGene00019011	sajrG000416	=	I	4832045	4832145	1	ALT	INTERNAL	ad	0.0187069	0.536896	0.308756	0.363102	0.0373262	0.0136716	0.0543452	0.227114	0.293693	0.281316	0.351261	0.378516	0.352442	0.358347	270	199	268	280	263	253	387	303	295	274	288	270	sajrG000416.s6	KnownSplice	F57C9.4
WBGene00011554	sajrG021134	=	III	10304193	10304264	-1	INT	INTERNAL	da	0.0187365	0.536991	0.0177318	0.122332	0.0307123	0.105942	0.1046	2.25455	0	0.0531953	0	0	0.183498	0.183498	0	1	0	0	5	5	22	12	20	14	15	15	sajrG021134.s6	KnownSplice	T07A5.1
WBGene00008706	sajrG028757	=	IV	17478855	17479102	1	ALT	INTERNAL	ad	0.0188175	0.538554	0.616973	0.465531	0.0386597	0.0737569	-0.151442	-0.398863	0.652364	0.575715	0.622839	0.445002	0.547378	0.404214	45	47	44	47	58	47	9	13	10	22	18	26	sajrG028757.s12	KnownSplice	gba-3
WBGene00021191	sajrG009673	=	II	3934615	3934713	1	ALT	INTERNAL	ad	0.0188491	0.538704	0.189572	0.150998	0.018989	0.0197242	-0.0385739	-0.309866	0.192187	0.207117	0.16941	0.151482	0.131036	0.170475	217	190	184	156	127	183	548	437	542	525	506	535	sajrG009673.s3	KnownSplice	Y14H12B.1
WBGene00012869	sajrG028483	=	IV	13492933	13493593	1	INT	INTERNAL	da	0.0189003	0.539412	0.197555	0.0970105	0.0263964	0.0113157	-0.100545	-0.955742	0.19696	0.171461	0.224244	0.0842284	0.105749	0.101054	20	9	11	8	9	11	15	8	7	16	14	18	sajrG028483.s4	KnownSplice	Y45F10A.7
WBGene00004377	sajrG049033	=	X	1099121	1099168	1	INT	INTERNAL	da	0.0189868	0.539617	0.0543995	0.131108	0.0105198	0.0601948	0.0767087	1.13168	0.0442574	0.0536808	0.0652602	0.169181	0.162433	0.0617105	3	3	6	14	10	4	49	40	65	52	39	46	sajrG049033.s9	KnownSplice	rme-6
WBGene00008936	sajrG040872	=	V	12758285	12758332	-1	INT	INTERNAL	da	0.0189393	0.539617	0.106156	0.0674174	0.013389	0.0226106	-0.0387389	-0.585338	0.12007	0.0933624	0.105036	0.0451378	0.0667691	0.0903451	35	29	27	12	21	26	194	213	174	192	222	198	sajrG040872.s5	KnownSplice	papl-1
WBGene00010906	sajrG020431	c	III	4544686	4544741	-1	INT	INTERNAL	da	0.0189604	0.539617	0.514859	0.208155	0.220028	0.119773	-0.306704	-1.26658	0.685583	0.266547	0.592445	0.100574	0.186678	0.337213	12	3	2	4	6	7	4	6	1	26	19	10	sajrG020431.s4	KnownSplice	M88.3
WBGene00000203	sajrG021320	=	III	12817813	12817857	-1	INT	INTERNAL	da	0.0190263	0.539988	0.102327	0.128699	0.0178704	0.00614055	0.0263717	0.30425	0.0914134	0.0926173	0.12295	0.122231	0.129415	0.13445	71	61	94	97	114	108	542	459	515	535	589	534	sajrG021320.s3	KnownSplice	arx-5
WBGene00011300	sajrG020977	=	III	9052372	9052377	-1	ALT	INTERNAL	aa	0.0191911	0.543906	0.742287	0.711345	0.0109863	0.0131266	-0.0309422	-0.0605941	0.730932	0.752863	0.743066	0.714233	0.722787	0.697015	763	675	707	624	594	627	270	213	235	240	219	262	sajrG020977.s4	KnownSplice	R107.5
WBGene00015567	sajrG010116	=	II	7395393	7395413	1	ALT	INTERNAL	aa	0.0192551	0.544757	0.539819	0.644947	0.0850984	0.0163432	0.105129	0.252423	0.505306	0.636752	0.477399	0.656743	0.651807	0.626292	155	154	148	179	173	174	133	77	142	82	81	91	sajrG010116.s3	KnownSplice	bath-44
WBGene00018721	sajrG020205	=	III	1949884	1949931	-1	INT	INTERNAL	da	0.0192745	0.544757	0.0976471	0.0603055	0.0230971	0.0166359	-0.0373416	-0.614599	0.113473	0.0711429	0.108326	0.0536808	0.0792331	0.0480026	33	16	31	12	19	12	195	158	193	160	167	180	sajrG020205.s9	KnownSplice	polh-1
WBGene00002915	sajrG018841	=	III	2676547	2676664	1	ALT	INTERNAL	ad	0.0193136	0.545108	0.0321571	0.123381	0.0120982	0.0720599	0.0912239	1.66171	0.0202501	0.0444378	0.0317833	0.0974812	0.204811	0.0678506	1	2	3	6	6	3	27	24	51	31	13	23	sajrG018841.s20	KnownSplice	let-805
WBGene00010829	sajrG030013	=	IV	12824279	12824331	-1	INT	INTERNAL	da	0.0194211	0.54716	0.421973	0.202585	0.231098	0.0611798	-0.219388	-1.0229	0.479717	0.167478	0.618724	0.188926	0.149388	0.269439	15	3	11	12	5	4	12	11	5	38	21	8	sajrG030013.s4	KnownSplice	M02B1.4
WBGene00013388	sajrG010599	c	II	11523020	11523062	1	INT	INTERNAL	da	0.0194399	0.54716	0.710299	0.28369	0.107924	0.222391	-0.426609	-1.2943	0.699531	0.608163	0.823204	0.525759	0.236884	0.0884273	6	6	12	10	2	1	2	3	2	7	5	8	sajrG010599.s6	KnownSplice	Y62F5A.10
WBGene00002132	sajrG040411	=	V	9204745	9205201	-1	ALT	LAST	ae	0.019517	0.547198	0.856205	0.986667	0.0500727	0.023094	0.130462	0.202403	0.85	0.909091	0.809524	1	1	0.96	17	10	17	22	26	24	3	1	4	0	0	1	sajrG040411.s1	NovelSplice	inx-10
WBGene00002132	sajrG040411	=	V	9205374	9205467	-1	ALT	LAST	ae	0.019517	0.547198	0.143795	0.0133333	0.0500727	0.023094	-0.130462	-2.72055	0.15	0.0909091	0.190476	0	0	0.04	3	1	4	0	0	1	17	10	17	22	26	24	sajrG040411.s2	KnownSplice	inx-10
WBGene00011093	sajrG040778	=	V	12080032	12080077	-1	INT	INTERNAL	da	0.0195217	0.547198	0	0.245302	0	0.111075	0.245302	4.67413	0	0	0	0.337486	0.121981	0.276438	0	0	0	6	2	1	3	7	5	9	11	2	sajrG040778.s12	KnownSplice	R07B7.9
WBGene00010727	sajrG037873	=	V	9584216	9584462	1	ALT	FIRST	sd	0.0196873	0.551082	0.0381292	0.0139317	0.0134584	0.00611616	-0.0241974	-1.00799	0.0357143	0.0526316	0.0260417	0.0122807	0.0207039	0.00881057	14	20	10	7	10	4	378	360	374	563	473	450	sajrG037873.s2	NovelSplice	K09G1.1
WBGene00006771	sajrG000127	=	I	1740057	1740706	1	ALT	LAST	ae	0.0198029	0.552047	0.552723	0.645994	0.0466247	0.0523369	0.0932708	0.221257	0.547771	0.601626	0.508772	0.627219	0.705128	0.605634	86	74	58	106	110	86	71	49	56	63	46	56	sajrG000127.s12	NovelSplice	tln-1
WBGene00006771	sajrG000127	=	I	1732792	1733030	1	ALT	LAST	ae	0.0198029	0.552047	0.447277	0.354006	0.0466247	0.0523369	-0.0932708	-0.329105	0.452229	0.398374	0.491228	0.372781	0.294872	0.394366	71	49	56	63	46	56	86	74	58	106	110	86	sajrG000127.s8	KnownSplice	tln-1
WBGene00018672	sajrG019129	=	III	5328774	5328947	1	EXN	INTERNAL	ad	0.0197697	0.552047	0.929298	0.789998	0.012063	0.079503	-0.1393	-0.231587	0.921649	0.943204	0.92304	0.702182	0.85708	0.810732	51	72	78	46	39	65	2	2	3	9	3	7	sajrG019129.s7	KnownSplice	sorf-2
WBGene00015631	sajrG001838	=	I	4072939	4072989	-1	INT	INTERNAL	da	0.0199217	0.5546	0.0180672	0.289674	0.0312933	0.331137	0.271607	3.41644	0	0	0.0542015	0.650655	0.218368	0	0	0	1	5	3	0	5	7	13	2	8	3	sajrG001838.s6	KnownSplice	clec-89
WBGene00020914	sajrG000247	=	I	3292915	3292984	1	INT	INTERNAL	da	0.0199797	0.555456	0.0616212	0.290266	0.106731	0.0894334	0.228644	2.06778	0	0.184864	0	0.373166	0.195487	0.302144	0	1	0	14	5	7	5	3	5	16	14	11	sajrG000247.s15	KnownSplice	sulp-6
WBGene00013202	sajrG001510	=	I	14712822	14712905	1	INT	INTERNAL	da	0.0200559	0.556817	0.0476519	0.0926384	0.00431532	0.0337765	0.0449865	0.832131	0.0440584	0.0464591	0.0524381	0.124426	0.0571738	0.0963154	8	8	9	22	11	16	111	105	104	99	116	96	sajrG001510.s10	KnownSplice	Y54E5A.7
WBGene00004254	sajrG029708	c	IV	10165670	10165852	-1	ALT	INTERNAL	ad	0.0200967	0.557191	0.965996	0.911135	0.0139426	0.0214562	-0.0548615	-0.0834634	0.96247	0.981364	0.954156	0.889064	0.912423	0.931918	400	352	371	375	325	366	7	3	8	21	14	12	sajrG029708.s5	NovelSplice	pxf-1
WBGene00016889	sajrG011827	c	II	7016674	7017072	-1	EXN	INTERNAL	ad	0.0202018	0.559345	0.834846	0.747608	0.0196849	0.0666139	-0.0872384	-0.157238	0.835402	0.814889	0.854247	0.68749	0.736111	0.819221	392	340	388	267	277	300	21	21	18	33	27	18	sajrG011827.s12	KnownSplice	lst-6
WBGene00001559	sajrG018888	=	III	3356893	3357024	1	ALT	INTERNAL	ad	0.0203578	0.559346	0.605946	0.424197	0.0603178	0.0531744	-0.181749	-0.504454	0.671619	0.553022	0.593196	0.384169	0.484533	0.403889	27	14	22	20	39	23	7	6	8	17	22	18	sajrG018888.s23	KnownSplice	gei-1
WBGene00009314	sajrG001191	=	I	11517620	11517673	1	INT	INTERNAL	da	0.0203937	0.559346	0.171219	0.083473	0.0453115	0.0130806	-0.0877462	-0.955115	0.212368	0.122659	0.17863	0.0905156	0.06838	0.0915233	18	8	8	8	3	7	49	42	27	59	30	51	sajrG001191.s2	KnownSplice	F32B4.4
WBGene00010879	sajrG012007	=	II	8483785	8483872	-1	ALT	FIRST	sd	0.0203825	0.559346	0.597208	0.46937	0.0342018	0.0582151	-0.127838	-0.341051	0.573171	0.636364	0.58209	0.492063	0.403226	0.512821	47	35	39	31	25	40	35	20	28	32	37	38	sajrG012007.s6	KnownSplice	M05D6.6
WBGene00010879	sajrG012007	=	II	8483318	8483572	-1	ALT	FIRST	sd	0.0203825	0.559346	0.402792	0.53063	0.0342018	0.0582151	0.127838	0.389227	0.426829	0.363636	0.41791	0.507937	0.596774	0.487179	35	20	28	32	37	38	47	35	39	31	25	40	sajrG012007.s5	NovelSplice	M05D6.6
WBGene00012462	sajrG012458	=	II	12026522	12026574	-1	EXN	INTERNAL	ad	0.0203691	0.559346	1	0.901499	0	0.0504084	-0.098501	-0.148042	1	1	1	0.884956	0.86144	0.9581	35	29	54	73	59	62	0	0	0	7	7	2	sajrG012458.s5	KnownSplice	Y17G7B.8
WBGene00017265	sajrG039922	=	V	5437750	5437801	-1	INT	INTERNAL	da	0.0203499	0.559346	0.24374	0.0293886	0.11763	0.0509025	-0.214351	-2.6875	0.141433	0.372267	0.217518	0	0	0.0881657	2	4	3	0	0	3	9	5	8	10	9	23	sajrG039922.s4	KnownSplice	snpc-1.3
WBGene00020866,WBGene00004382	sajrG009800	c	II	4996992	4996993	1	ALT	INTERNAL	aa	0.0202493	0.559346	0.310722	0.414422	0.0681025	0.043582	0.1037	0.404178	0.295723	0.251369	0.385073	0.45424	0.367862	0.421165	60	49	66	97	69	73	141	144	104	115	117	99	sajrG009800.s18	KnownSplice	NA
WBGene00001526	sajrG037798	=	V	8953018	8953175	1	ALT	INTERNAL	ad	0.0204949	0.561369	0.917786	0.844725	0.0343905	0.0348004	-0.0730609	-0.118332	0.901387	0.894665	0.957307	0.849902	0.807626	0.876647	226	210	231	245	173	205	12	12	5	21	20	14	sajrG037798.s8	KnownSplice	gck-1
WBGene00004124	sajrG050605	=	X	3248638	3248700	-1	EXN	INTERNAL	ad	0.0207181	0.56559	1	0.761526	0	0.0906333	-0.238474	-0.388569	1	1	1	0.831076	0.794474	0.659027	15	6	11	7	11	11	0	0	0	1	2	4	sajrG050605.s5	KnownSplice	pqn-37
WBGene00006768	sajrG019548	=	III	8906524	8906678	1	ALT	INTERNAL	ad	0.0207566	0.56559	0.401361	0.466946	0.0368047	0.0320447	0.0655846	0.21342	0.433694	0.40908	0.361309	0.486492	0.429964	0.484382	325	250	262	317	257	322	208	177	227	164	167	168	sajrG019548.s4	KnownSplice	unc-32
WBGene00008953	sajrG051143	=	X	10015230	10015233	-1	ALT	INTERNAL	aa	0.0207537	0.56559	0.955496	0.814134	0.0390778	0.194074	-0.141362	-0.228391	0.926794	0.939693	1	0.829621	1	0.612781	13	16	15	15	6	13	1	1	0	3	0	8	sajrG051143.s2	KnownSplice	F19C6.4
WBGene00019713	sajrG002003	=	I	5569545	5569568	-1	ALT	INTERNAL	ad	0.0207599	0.56559	0.218312	0.272411	0.0323789	0.0241905	0.0540983	0.306785	0.244197	0.228734	0.182006	0.296562	0.27249	0.248181	338	292	240	466	384	353	901	848	929	952	883	921	sajrG002003.s12	KnownSplice	pqn-52
WBGene00003119	sajrG012579	=	II	13312608	13312659	-1	INT	INTERNAL	da	0.0209017	0.565737	0.0641953	0.0340344	0.0171505	0.00673856	-0.0301609	-0.752697	0.0648157	0.0467429	0.0810272	0.0416368	0.0287978	0.0316684	23	17	27	16	9	9	246	257	227	273	225	204	sajrG012579.s3	KnownSplice	mac-1
WBGene00009276	sajrG000775	=	I	7838610	7838692	1	ALT	INTERNAL	ad	0.0208448	0.565737	0.716236	0.660671	0.0224668	0.00284897	-0.0555648	-0.114833	0.739698	0.694919	0.71409	0.657381	0.662326	0.662305	323	266	280	239	226	284	73	75	72	80	74	93	sajrG000775.s5	KnownSplice	F30F8.9
WBGene00010622	sajrG002382	=	I	8690577	8690630	-1	INT	INTERNAL	da	0.0208049	0.565737	0.916297	0.850683	0.0165243	0.0354127	-0.0656142	-0.105993	0.901124	0.933903	0.913864	0.813897	0.88454	0.853612	149	154	159	143	167	143	12	8	11	24	16	18	sajrG002382.s11	KnownSplice	K07A12.4
WBGene00011240	sajrG028112	c	IV	10380195	10380495	1	INT	INTERNAL	da	0.0210425	0.565737	0.0379899	0.0222357	0.00479955	0.00668488	-0.0157542	-0.57407	0.0433896	0.0342094	0.0363705	0.0274372	0.0245741	0.0146957	30	23	22	19	14	10	219	215	193	223	184	222	sajrG028112.s15	KnownSplice	R11A8.7
WBGene00011311	sajrG010292	=	II	8720082	8720185	1	ALT	INTERNAL	dd	0.0209865	0.565737	0.0359802	0.0531746	0.00496245	0.00738589	0.0171944	0.458331	0.0416455	0.0324032	0.0338919	0.0551743	0.0593547	0.0449947	38	29	33	47	45	40	515	510	554	474	420	500	sajrG010292.s11	KnownSplice	T01B7.5
WBGene00012125	sajrG019801	c	III	11339889	11339944	1	INT	INTERNAL	da	0.0209882	0.565737	0.389401	0.242703	0.0545639	0.0206545	-0.146699	-0.660397	0.420904	0.326396	0.420904	0.230345	0.266547	0.231217	18	12	12	14	15	12	18	18	12	34	30	29	sajrG019801.s6	KnownSplice	T28D6.5
WBGene00012906	sajrG012537	=	II	12785072	12785125	-1	EXN	INTERNAL	ad	0.0210179	0.565737	0.466723	0.243807	0.18459	0.0325535	-0.222916	-0.90942	0.550222	0.255137	0.59481	0.226961	0.281331	0.223128	15	7	14	10	8	9	9	15	7	25	15	23	sajrG012537.s10	KnownSplice	Y46G5A.15
WBGene00015061	sajrG010152	c	II	7744063	7745569	1	ALT	INTERNAL	ad	0.0209026	0.565737	0.0334876	0.00953783	0.0124896	0.00706611	-0.0239498	-1.15433	0.0219991	0.0316819	0.0467818	0.00596262	0.0049738	0.0176771	5	4	6	2	1	4	20	11	11	30	18	20	sajrG010152.s18	KnownSplice	cpna-2
WBGene00016589,WBGene00016591	sajrG028340	c	IV	12278864	12278903	1	INT	INTERNAL	da	0.0210387	0.565737	0.0640647	0.0145041	0.000516517	0.00683074	-0.0495606	-1.59576	0.0645301	0.064155	0.063509	0.0217249	0.0136422	0.00814519	7	6	8	2	1	1	80	69	93	71	57	96	sajrG028340.s3	KnownSplice	NA
WBGene00018602	sajrG050691	=	X	4246831	4246836	-1	ALT	INTERNAL	aa	0.0209793	0.565737	0.962451	0.940283	0.0144238	0.00381513	-0.0221675	-0.0332676	0.946639	0.965826	0.974888	0.93944	0.94445	0.93696	609	588	525	823	902	1005	33	20	13	51	51	65	sajrG050691.s2	KnownSplice	F48D6.4
WBGene00000499	sajrG041749	=	V	19914150	19914202	-1	INT	INTERNAL	da	0.0211281	0.566544	0.179953	0.247757	0.0329261	0.0179247	0.0678041	0.44037	0.142464	0.20418	0.193215	0.230885	0.266575	0.245811	25	24	25	35	34	38	111	69	77	86	69	86	sajrG041749.s11	KnownSplice	chk-2
WBGene00008916	sajrG040644	=	V	10953749	10953905	-1	INT	INTERNAL	da	0.0211195	0.566544	0.174423	0.580129	0.164779	0.135971	0.405707	1.67802	0	0.195795	0.327473	0.437913	0.593625	0.708849	0	1	5	8	9	10	3	2	5	5	3	2	sajrG040644.s4	KnownSplice	clec-221
WBGene00000510	sajrG049254	=	X	4291241	4291286	1	INT	INTERNAL	da	0.0212529	0.567668	0.0357785	0.150056	0.00261278	0.0203927	0.114278	1.80584	0.0351084	0.0386611	0.0335661	0.145153	0.172454	0.132562	1	1	1	6	6	4	21	19	22	27	22	20	sajrG049254.s11	KnownSplice	cka-2
WBGene00012576	sajrG001440	=	I	13777134	13777179	1	INT	INTERNAL	da	0.0212535	0.567668	0.170365	0.110202	0.0473594	0.0113457	-0.060163	-0.585458	0.137878	0.224705	0.148512	0.122496	0.107976	0.100134	18	33	21	19	16	15	86	87	92	104	101	103	sajrG001440.s7	KnownSplice	Y37H9A.1
WBGene00016742	sajrG000674	=	I	6891367	6891412	1	INT	INTERNAL	da	0.0212518	0.567668	0.223639	0.0274933	0.0587271	0.0476198	-0.196146	-2.63958	0.160388	0.276438	0.234093	0	0	0.0824799	2	1	2	0	0	2	8	2	5	22	22	17	sajrG000674.s14	KnownSplice	C48B6.4
WBGene00001517	sajrG050863	=	X	6480246	6480416	-1	ALT	INTERNAL	ad	0.021386	0.570462	1	0.584623	0	0.141644	-0.415377	-0.764308	1	1	1	0.455967	0.561494	0.736409	7	4	4	9	11	6	0	0	0	5	4	1	sajrG050863.s6	KnownSplice	gar-1
WBGene00001978	sajrG038165	=	V	11851623	11851631	1	ALT	INTERNAL	aa	0.0214829	0.571386	0.735079	0.793191	0.0187779	0.0377137	0.0581115	0.108349	0.725313	0.723197	0.756728	0.809711	0.819825	0.750036	182	169	221	185	193	175	65	61	67	41	40	55	sajrG038165.s10	KnownSplice	hmp-1
WBGene00007554	sajrG040655	=	V	11029271	11029282	-1	ALT	INTERNAL	aa	0.0214866	0.571386	0.520817	0.466434	0.0129906	0.0364398	-0.054383	-0.155938	0.508854	0.534636	0.51896	0.424373	0.488475	0.486453	178	180	204	141	162	174	159	145	175	177	157	170	sajrG040655.s5	KnownSplice	pptr-2
WBGene00010876	sajrG010252	=	II	8477322	8477503	1	INT	INTERNAL	da	0.0215047	0.571386	0.667754	0.20586	0.289079	0.0823091	-0.461894	-1.65067	0.529495	1	0.473768	0.272794	0.113958	0.230829	5	2	6	5	2	4	2	0	3	6	7	6	sajrG010252.s6	KnownSplice	M05D6.3
WBGene00016006	sajrG049690	=	X	9416755	9416847	1	ALT	INTERNAL	ad	0.0216344	0.574085	0.963873	0.875291	0.01726	0.0291512	-0.0885829	-0.137583	0.946965	0.963191	0.981464	0.876246	0.845673	0.903952	87	85	86	115	89	107	3	2	1	10	10	7	sajrG049690.s33	KnownSplice	fln-2
WBGene00044107	sajrG028017	=	IV	9652250	9652293	1	INT	INTERNAL	da	0.0218056	0.577877	0.0687543	0.11226	0.0237434	0.0141579	0.0435062	0.634528	0.059059	0.0958111	0.0513926	0.0975404	0.113461	0.12578	10	14	8	28	31	41	123	102	114	200	187	220	sajrG028017.s8	KnownSplice	F58G6.9
WBGene00017838	sajrG009772	=	II	4763371	4763580	1	INT	INTERNAL	da	0.0218602	0.578571	0.123699	0.0368012	0.064228	0.0173477	-0.0868975	-1.51437	0.0701672	0.194917	0.106012	0.0169994	0.0493214	0.0440828	2	7	2	1	3	2	11	12	7	24	24	18	sajrG009772.s2	KnownSplice	F26G1.2
WBGene00004732	sajrG027835	=	IV	8067217	8067258	1	ALT	INTERNAL	aa	0.0219603	0.579403	0.933804	0.881534	0.0154592	0.0363932	-0.0522701	-0.0821976	0.917468	0.935741	0.948204	0.844419	0.883023	0.91716	399	336	352	327	329	369	28	18	15	47	34	26	sajrG027835.s7	KnownSplice	sax-7
WBGene00018518	sajrG049506	=	X	7266931	7267005	1	INT	INTERNAL	da	0.0219433	0.579403	0.0820747	0.0329757	0.0319003	0.0205861	-0.049099	-1.09928	0.0919186	0.107893	0.0464126	0.0318036	0.0541228	0.0130006	14	12	6	4	8	2	92	66	82	81	93	101	sajrG049506.s5	KnownSplice	F46H5.2
WBGene00020128	sajrG050434	=	X	1134428	1134572	-1	INT	INTERNAL	da	0.0219768	0.579403	0.0367142	0.0822703	0.0111483	0.0262969	0.0455561	0.982005	0.0359261	0.0482357	0.0259808	0.112453	0.0700577	0.0643004	5	6	3	17	11	8	68	60	57	68	74	59	sajrG050434.s9	KnownSplice	R193.2
WBGene00021786	sajrG009323	=	II	1401874	1401932	1	INT	INTERNAL	da	0.0220973	0.58183	0.326829	0.104092	0.234386	0.0863035	-0.222736	-1.56181	0.573224	0.300605	0.106657	0.0563327	0.203719	0.0522257	15	3	1	1	5	1	8	5	6	12	14	13	sajrG009323.s2	KnownSplice	Y51H7C.8
WBGene00001090	sajrG029295	=	IV	6610801	6610843	-1	INT	INTERNAL	da	0.0222989	0.585756	0.0555894	0.0879225	0.00724439	0.0115047	0.0323332	0.578179	0.0559459	0.0626489	0.0481733	0.0790146	0.0838416	0.100911	21	18	15	22	25	35	275	209	230	199	212	242	sajrG029295.s10	KnownSplice	drh-1
WBGene00002054	sajrG009911	=	II	5752817	5752867	1	ALT	INTERNAL	ad	0.0223326	0.585756	0.654329	0.724896	0.0460651	0.0364524	0.0705662	0.145641	0.649943	0.610614	0.702431	0.74233	0.749357	0.683	319	301	282	727	614	509	128	143	89	188	153	176	sajrG009911.s6	KnownSplice	ifb-2
WBGene00012998	sajrG010791	=	II	13371934	13372093	1	EXN	INTERNAL	ad	0.0223217	0.585756	1	0.957002	0	0.0206379	-0.0429983	-0.0627649	1	1	1	0.974101	0.962827	0.934077	545	476	444	390	376	382	0	0	0	5	7	13	sajrG010791.s5	KnownSplice	Y48C3A.20
WBGene00007421	sajrG012086	=	II	9092149	9092150	-1	ALT	INTERNAL	aa	0.0224757	0.586495	0.197744	0.058213	0.0950326	0.0510919	-0.139531	-1.60669	0.304859	0.164823	0.123549	0.0790241	0.095615	0	8	3	2	2	3	0	18	15	14	23	28	22	sajrG012086.s6	KnownSplice	C07H4.1
WBGene00008603	sajrG049752	=	X	10161224	10161268	1	EXN	INTERNAL	ad	0.0224486	0.586495	0.969084	0.906112	0.00995293	0.0332844	-0.0629717	-0.0959082	0.958734	0.978586	0.969932	0.888098	0.885717	0.944521	121	119	126	124	111	133	4	2	3	12	11	6	sajrG049752.s3	KnownSplice	F09B9.4
WBGene00013878	sajrG038480	=	V	14196215	14196286	1	EXN	INTERNAL	ad	0.0224212	0.586495	0.995814	0.951147	0.0036315	0.018842	-0.0446669	-0.0655344	0.993933	0.993508	1	0.967744	0.930666	0.955031	243	227	238	267	219	252	1	1	0	6	11	8	sajrG038480.s17	KnownSplice	atfs-1
WBGene00023409	sajrG000553	=	I	6064882	6065063	1	INT	INTERNAL	da	0.0224695	0.586495	0.00531726	0.0199505	0.00304966	0.0062556	0.0146332	0.967422	0.00880632	0.0039854	0.00316006	0.0240428	0.0127495	0.0230592	6	2	2	11	7	14	304	225	284	201	244	267	sajrG000553.s6	KnownSplice	mbd-2
WBGene00019626	sajrG039379	=	V	1067445	1067495	-1	INT	INTERNAL	da	0.0225764	0.588371	0.288891	0.0669826	0.119943	0.0494536	-0.221908	-1.95702	0.210155	0.229584	0.426934	0.0505256	0.0278557	0.122566	5	2	1	2	1	3	14	5	1	28	26	16	sajrG039379.s8	KnownSplice	K10C9.7
WBGene00008743	sajrG012428	c	II	11708100	11708175	-1	INT	INTERNAL	da	0.0226706	0.590073	0.651847	0.348259	0.214702	0.121989	-0.303588	-0.885494	0.598394	0.468922	0.888227	0.218035	0.459877	0.366866	9	8	12	8	9	14	4	6	1	19	7	16	sajrG012428.s2	KnownSplice	F13D12.9
WBGene00000367	sajrG050985	=	X	7875811	7875844	-1	ALT	INTERNAL	ad	0.0227045	0.590201	1	0.639683	0	0.172844	-0.360317	-0.636548	1	1	1	0.785589	0.684664	0.448795	6	4	5	9	8	3	0	0	0	2	3	3	sajrG050985.s33	KnownSplice	cca-1
WBGene00010806	sajrG002898	=	I	13282402	13282407	-1	ALT	INTERNAL	aa	0.0227653	0.591028	0.746044	0.670471	0.0497409	0.0288303	-0.0755736	-0.151938	0.738054	0.799297	0.700783	0.660627	0.702934	0.647851	170	116	134	162	128	111	58	28	55	80	52	58	sajrG002898.s3	KnownSplice	M01E5.3
WBGene00021161	sajrG029185	=	IV	5352978	5353039	-1	EXN	INTERNAL	ad	0.0228375	0.592151	1	0.947219	0	0.00430141	-0.0527812	-0.0774347	1	1	1	0.952185	0.944826	0.944646	205	147	190	141	97	145	0	0	0	5	4	6	sajrG029185.s6	KnownSplice	Y4C6B.7
WBGene00001604	sajrG030247	=	IV	16170622	16170671	-1	INT	INTERNAL	da	0.0229894	0.595333	0.261814	0.102451	0.11732	0.039482	-0.159363	-1.27332	0.130245	0.299648	0.355548	0.142652	0.100971	0.0637297	4	8	14	6	3	1	20	14	19	27	20	11	sajrG030247.s8	KnownSplice	gln-3
WBGene00000899	sajrG050408	=	X	825263	825401	-1	INT	INTERNAL	da	0.0231467	0.598645	0.0373332	0.127651	0.0368719	0.0271029	0.0903176	1.54009	0.0737259	0	0.0382738	0.0966905	0.139174	0.147088	4	0	2	6	5	7	26	23	26	29	16	21	sajrG050408.s18	KnownSplice	daf-3
WBGene00001345	sajrG037434	=	V	6011171	6011215	1	INT	INTERNAL	da	0.0232173	0.599712	0.16055	0.288247	0.0652349	0.0604677	0.127697	0.806309	0.235016	0.133155	0.113481	0.2821	0.231087	0.351553	14	6	6	22	18	24	35	30	36	43	46	34	sajrG037434.s4	KnownSplice	fos-1
WBGene00013530	sajrG030224	=	IV	15458009	15458131	-1	ALT	INTERNAL	ad	0.0234157	0.60331	0.834598	0.78123	0.0157803	0.0298209	-0.053368	-0.0941676	0.826949	0.824101	0.852746	0.747475	0.804002	0.792214	410	325	370	308	322	348	47	38	35	57	43	50	sajrG030224.s2	KnownSplice	ntl-11
WBGene00044073,WBGene00016425,WBGene00016424	sajrG027210	c	IV	1551067	1551113	1	INT	INTERNAL	da	0.0234086	0.60331	0.16088	0	0.150015	0	-0.16088	-4.09491	0	0.296931	0.185708	0	0	0	0	5	3	0	0	0	14	9	10	13	12	12	sajrG027210.s2	KnownSplice	NA
WBGene00018075	sajrG049021	=	X	925564	925610	1	INT	INTERNAL	da	0.0234496	0.60342	0.0122061	0.166777	0.0211416	0.128207	0.154571	2.9929	0	0	0.0366183	0.302846	0.0482357	0.149249	0	0	1	4	1	3	18	11	20	7	15	13	sajrG049021.s6	KnownSplice	tbc-11
WBGene00021078	sajrG037179	=	V	3691802	3691881	1	ALT	INTERNAL	ad	0.02353	0.604726	0.520272	0.436885	0.015706	0.0675236	-0.0833876	-0.246831	0.525192	0.502695	0.532929	0.491978	0.361557	0.457119	136	87	121	64	47	66	80	56	69	43	54	51	sajrG037179.s3	KnownSplice	unc-132
WBGene00004075	sajrG021376	=	III	13523745	13523876	-1	ALT	INTERNAL	ad	0.0236827	0.606413	0.296981	0.244713	0.0251195	0.0317201	-0.0522675	-0.269274	0.301955	0.269746	0.319241	0.248326	0.211341	0.274472	155	124	153	119	94	122	190	178	173	191	186	171	sajrG021376.s9	KnownSplice	pod-1
WBGene00006784	sajrG019733	=	III	10528370	10528625	1	ALT	INTERNAL	ad	0.0236318	0.606413	0.966089	0.687534	0.0587357	0.0833219	-0.278555	-0.48475	1	0.898267	1	0.619667	0.662406	0.780527	12	24	17	31	32	29	0	1	0	7	6	3	sajrG019733.s19	KnownSplice	unc-49
WBGene00007633,WBGene00012005	sajrG010334	c	II	9116150	9116727	1	ALT	FIRST	sd	0.0236848	0.606413	0.469405	0.578446	0.0401282	0.04833	0.109041	0.295666	0.493333	0.423077	0.491803	0.553571	0.547619	0.634146	37	33	30	62	69	52	38	45	31	50	57	30	sajrG010334.s2	NovelSplice	NA
WBGene00020902	sajrG001788	=	I	3631009	3631655	-1	ALT	LAST	ae	0.0237568	0.606735	0.881353	0.984848	0.0573553	0.0262432	0.103495	0.15848	0.84375	0.947368	0.852941	0.954545	1	1	27	18	29	21	22	31	5	1	5	1	0	0	sajrG001788.s1	NovelSplice	jmjc-1
WBGene00020902	sajrG001788	=	I	3634785	3635081	-1	ALT	LAST	ae	0.0237568	0.606735	0.118647	0.0151515	0.0573553	0.0262432	-0.103495	-2.3547	0.15625	0.0526316	0.147059	0.0454545	0	0	5	1	5	1	0	0	27	18	29	21	22	31	sajrG001788.s5	KnownSplice	jmjc-1
WBGene00006876	sajrG002753	=	I	11791964	11792118	-1	ALT	FIRST	sd	0.0238611	0.607119	0.384616	0.327485	0.0364508	0.0286285	-0.0571313	-0.225627	0.4	0.342995	0.410853	0.319079	0.304	0.359375	112	71	106	97	76	115	168	136	152	207	174	205	sajrG002753.s40	KnownSplice	vab-10
WBGene00006876	sajrG002753	=	I	11783049	11784025	-1	ALT	FIRST	sd	0.0238611	0.607119	0.615384	0.672515	0.0364508	0.0286285	0.0571313	0.126119	0.6	0.657005	0.589147	0.680921	0.696	0.640625	168	136	152	207	174	205	112	71	106	97	76	115	sajrG002753.s33	NovelSplice	vab-10
WBGene00022803	sajrG020822	=	III	7881521	7881603	-1	EXN	INTERNAL	ad	0.0238225	0.607119	0.991505	0.954874	0.00738939	0.00879846	-0.0366315	-0.053758	1	0.986564	0.987951	0.957016	0.962403	0.945202	385	343	383	312	279	376	0	3	3	9	7	14	sajrG020822.s2	KnownSplice	ZK688.9
WBGene00004096	sajrG012353	=	II	11151935	11151981	-1	INT	INTERNAL	da	0.0239292	0.608094	0.142331	0.0684203	0.0243744	0.0234965	-0.0739104	-0.957908	0.129478	0.127073	0.170442	0.0935769	0.0470417	0.0646421	9	9	10	11	5	7	46	47	37	81	77	77	sajrG012353.s5	KnownSplice	pqm-1
WBGene00010098	sajrG038222	=	V	12283572	12283618	1	INT	INTERNAL	da	0.02405	0.610402	0	0.143961	0	0.249348	0.143961	3.9445	0	0	0	0	0.431884	0	0	0	0	0	4	0	14	7	18	2	4	6	sajrG038222.s2	KnownSplice	F55C5.10
WBGene00021787	sajrG011089	c	II	1411198	1411241	-1	INT	INTERNAL	da	0.0242253	0.61409	0.705689	0.46517	0.175426	0.0278858	-0.240518	-0.590887	0.867763	0.519422	0.729881	0.491101	0.435673	0.468738	17	7	7	10	7	8	2	5	2	8	7	7	sajrG011089.s4	KnownSplice	Y51H7C.9
WBGene00010279	sajrG038389	c	V	13663727	13663768	1	ALT	INTERNAL	dd	0.024504	0.620383	0.605519	0.647743	0.0189508	0.0131661	0.0422247	0.0957221	0.586049	0.606603	0.623904	0.637055	0.643725	0.66245	343	338	353	387	359	400	189	171	166	172	155	159	sajrG038389.s7	KnownSplice	letm-1
WBGene00004210	sajrG011302	=	II	2848301	2848309	-1	ALT	INTERNAL	aa	0.0245937	0.621883	0.327095	0.452953	0.0407101	0.0744047	0.125858	0.457709	0.356801	0.343793	0.280691	0.527075	0.378269	0.453514	20	15	12	39	20	22	34	27	29	33	31	25	sajrG011302.s10	KnownSplice	ptc-3
WBGene00002915	sajrG018841	=	III	2662685	2662747	1	EXN	INTERNAL	ad	0.0247226	0.624367	0.180042	0.0844738	0.0677493	0.048355	-0.0955677	-1.00833	0.11151	0.246981	0.181633	0.123242	0.0302907	0.0998883	5	14	12	6	2	6	28	30	38	30	45	38	sajrG018841.s6	KnownSplice	let-805
WBGene00003150	sajrG028422	=	IV	13015002	13015052	1	INT	INTERNAL	da	0.0247847	0.624391	0.460439	0.888074	0.309134	0.0971821	0.427635	0.932826	0.817185	0.271403	0.292731	1	0.825124	0.839099	12	3	5	12	19	7	2	6	9	0	3	1	sajrG028422.s5	KnownSplice	mbk-2
WBGene00008969	sajrG027936	=	IV	8765548	8765681	1	EXN	INTERNAL	ad	0.0247649	0.624391	0.985899	0.840072	0.024423	0.0581665	-0.145827	-0.228415	1	0.957698	1	0.882993	0.773871	0.863351	34	43	45	43	39	36	0	1	0	3	6	3	sajrG027936.s4	KnownSplice	F20C5.4
WBGene00009098	sajrG037871	=	V	9554619	9554738	1	EXN	INTERNAL	ad	0.0248619	0.625564	0.990827	0.963647	0.00291673	0.0151425	-0.0271797	-0.0397215	0.993317	0.987618	0.991546	0.964558	0.978314	0.94807	805	720	847	737	733	824	3	5	4	15	9	25	sajrG037871.s15	KnownSplice	ehbp-1
WBGene00013292	sajrG028557	=	IV	14482550	14482968	1	INT	INTERNAL	da	0.0249343	0.626611	0.0325135	0.0904503	0.0070074	0.0548069	0.0579368	1.24049	0.0337945	0.038792	0.0249539	0.0498494	0.152792	0.0687093	4	6	4	6	11	9	30	39	41	30	16	32	sajrG028557.s4	KnownSplice	Y57G11A.4
WBGene00008428	sajrG010284	=	II	8662252	8662325	1	INT	INTERNAL	da	0.025029	0.628148	0.0505386	0.0740024	0.00842021	0.00317084	0.0234639	0.472577	0.0558734	0.0549106	0.0408316	0.0766509	0.0704888	0.0748676	31	28	23	41	37	39	350	322	361	330	326	322	sajrG010284.s3	KnownSplice	eif-2Bepsilon
WBGene00009664	sajrG002370	=	I	8607818	8607861	-1	INT	INTERNAL	da	0.025057	0.628148	0.135307	0.154926	0.0126013	0.00789313	0.0196184	0.182709	0.122062	0.147147	0.136713	0.146637	0.155788	0.162352	161	177	168	209	207	238	894	792	819	939	866	948	sajrG002370.s7	KnownSplice	idha-1
WBGene00017920	sajrG027494	c	IV	4661357	4661395	1	ALT	INTERNAL	ad	0.0252065	0.630348	0.0974256	0.0699694	0.021224	0.00533368	-0.0274562	-0.425818	0.0972153	0.0763075	0.118754	0.0662395	0.0760786	0.06759	50	32	59	29	32	30	368	307	347	324	308	328	sajrG027494.s3	KnownSplice	jmjd-1.2
WBGene00018837	sajrG050556	=	X	2623289	2623312	-1	ALT	INTERNAL	ad	0.0251788	0.630348	0.320227	0.153568	0.032081	0.1061	-0.166659	-1.01357	0.284442	0.329828	0.346411	0.11441	0.273681	0.0726121	6	8	8	3	7	2	13	14	13	20	16	22	sajrG050556.s6	KnownSplice	F54G2.1
WBGene00015817	sajrG009699	=	II	4227854	4227904	1	INT	INTERNAL	da	0.0253668	0.633581	0.434492	0.554954	0.041892	0.0895879	0.120462	0.345975	0.396894	0.426934	0.479649	0.476592	0.53565	0.65262	53	33	73	33	48	58	60	33	59	27	31	23	sajrG009699.s3	KnownSplice	C16A11.4
WBGene00003720	sajrG039304	=	V	482052	482102	-1	INT	INTERNAL	da	0.0254418	0.634678	0.00928522	0.0941145	0.0160825	0.0751726	0.0848292	2.4326	0	0	0.0278557	0.0473166	0.180825	0.0542015	0	0	1	2	8	2	27	26	26	30	27	26	sajrG039304.s8	KnownSplice	nhr-130
WBGene00002031	sajrG049336	=	X	5276955	5277006	1	INT	INTERNAL	da	0.0254804	0.634863	0.0467935	0.126076	0.0300596	0.0370189	0.079282	1.26061	0.0802153	0.0219699	0.0381953	0.137075	0.156348	0.0848036	6	1	3	9	11	7	51	33	56	42	44	56	sajrG049336.s8	KnownSplice	hst-6
WBGene00001518	sajrG019246	=	III	6319607	6319615	1	ALT	INTERNAL	dd	0.0255913	0.635505	0.213629	0.022545	0.0588116	0.0390491	-0.191084	-2.7806	0.255356	0.239165	0.146365	0	0.067635	0	4	2	2	0	1	0	11	6	11	11	13	12	sajrG019246.s15	KnownSplice	gar-2
WBGene00008320	sajrG041105	=	V	14654382	14654450	-1	ALT	INTERNAL	ad	0.025608	0.635505	0.953389	0.553694	0.0807328	0.240886	-0.399695	-0.773207	1	0.860167	1	0.625573	0.750458	0.285051	13	18	12	22	22	7	0	2	0	9	5	12	sajrG041105.s2	KnownSplice	slc-25A29
WBGene00017948,WBGene00017947	sajrG011468	c	II	4191477	4191675	-1	INT	INTERNAL	da	0.0256307	0.635505	0.16277	0.393658	0.0671033	0.207363	0.230889	1.22428	0.0899215	0.176331	0.222057	0.299799	0.24982	0.631356	3	3	2	4	7	8	13	6	3	4	9	2	sajrG011468.s18	KnownSplice	NA
WBGene00020191	sajrG001818	=	I	3872163	3872206	-1	INT	INTERNAL	da	0.0255565	0.635505	0.0663032	0.181301	0.00877912	0.0432819	0.114998	1.32603	0.0620661	0.0604462	0.0763972	0.151218	0.161781	0.230905	3	3	3	3	2	7	35	36	28	13	8	18	sajrG001818.s3	KnownSplice	clec-53
WBGene00000072	sajrG050741	=	X	4857744	4857800	-1	INT	INTERNAL	da	0.0257983	0.636566	0.0377311	0.147214	0.0653521	0.0542379	0.109483	1.71973	0.113193	0	0	0.205291	0.138476	0.0978761	3	0	0	10	4	3	17	26	16	28	18	20	sajrG050741.s14	KnownSplice	add-1
WBGene00000872	sajrG020711	c	III	7032581	7032733	-1	ALT	FIRST	sd	0.0257498	0.636566	0.878103	0.807558	0.00441647	0.020217	-0.0705454	-0.119407	0.880342	0.880952	0.873016	0.784314	0.821053	0.817308	103	111	110	80	78	85	14	15	16	22	17	19	sajrG020711.s22	NovelSplice	cyk-1
WBGene00000872	sajrG020711	c	III	7028717	7029203	-1	ALT	FIRST	sd	0.0257498	0.636566	0.121897	0.192442	0.00441647	0.020217	0.0705454	0.618101	0.119658	0.119048	0.126984	0.215686	0.178947	0.182692	14	15	16	22	17	19	103	111	110	80	78	85	sajrG020711.s21	KnownSplice	cyk-1
WBGene00001980	sajrG002681	c	I	11093799	11094102	-1	ALT	INTERNAL	dd	0.0257693	0.636566	0.538142	0.669236	0.0757045	0.0548464	0.131094	0.309363	0.589801	0.573384	0.451242	0.612955	0.672228	0.722526	306	237	215	260	212	285	70	58	86	54	34	36	sajrG002681.s10	KnownSplice	hmr-1
WBGene00019962	sajrG039706	=	V	3774981	3775354	-1	INT	INTERNAL	da	0.025839	0.636801	0.0154779	0.0263377	0.000487276	0.00665752	0.0108598	0.512221	0.0153412	0.0150736	0.0160189	0.0198177	0.0260708	0.0331247	14	13	14	22	28	38	256	242	245	310	298	316	sajrG039706.s4	KnownSplice	cysl-3
WBGene00003936	sajrG020082	=	III	731805	731905	-1	INT	INTERNAL	da	0.0260882	0.642166	0.0375464	0.0161415	0.00588525	0.00747457	-0.0214049	-0.862995	0.0420949	0.0308995	0.0396448	0.0245386	0.0102149	0.013671	16	13	16	13	4	6	217	243	231	308	231	258	sajrG020082.s16	KnownSplice	pat-12
WBGene00004206	sajrG037427	=	V	5950874	5951123	1	ALT	LAST	ae	0.0262099	0.642803	0.108333	0.402778	0.101036	0.0867361	0.294444	1.80251	0	0.125	0.2	0.5	0.333333	0.375	0	2	2	3	6	3	7	14	8	3	12	5	sajrG037427.s10	NovelSplice	pst-1
WBGene00004206	sajrG037427	=	V	5949413	5950312	1	ALT	LAST	ae	0.0262099	0.642803	0.891667	0.597222	0.101036	0.0867361	-0.294444	-0.57037	1	0.875	0.8	0.5	0.666667	0.625	7	14	8	3	12	5	0	2	2	3	6	3	sajrG037427.s9	NovelSplice	pst-1
WBGene00008878	sajrG002484	=	I	9366644	9366704	-1	ALT	INTERNAL	ad	0.0261762	0.642803	0.995938	0.96184	0.0042741	0.00348423	-0.0340978	-0.0497504	0.996334	0.991479	1	0.965337	0.958368	0.961815	383	328	371	314	292	284	1	2	0	8	9	8	sajrG002484.s10	KnownSplice	ppfr-1
WBGene00010732	sajrG000996	=	I	9867262	9867828	1	ALT	INTERNAL	ad	0.0262536	0.642803	0.95344	0.865865	0.0172082	0.00379207	-0.0875753	-0.137487	0.953529	0.936188	0.970604	0.870144	0.862921	0.864531	493	423	476	483	484	460	5	6	3	15	16	15	sajrG000996.s5	KnownSplice	K10C3.5
WBGene00022108	sajrG000223	=	I	2915936	2915982	1	INT	INTERNAL	da	0.0262716	0.642803	0.546178	0.124231	0.39546	0.102847	-0.421948	-2.05083	0.275416	0.363119	1	0.0867793	0.0453577	0.240555	2	3	5	4	1	5	4	4	0	32	16	12	sajrG000223.s4	KnownSplice	Y71F9AL.2
WBGene00011146	sajrG020966	=	III	8981114	8981122	-1	ALT	INTERNAL	aa	0.0265828	0.649638	0.843815	0.889091	0.025978	0.0143794	0.0452755	0.0745428	0.871708	0.820311	0.839427	0.873542	0.901909	0.891821	281	213	255	293	234	271	39	44	46	40	24	31	sajrG020966.s10	KnownSplice	pde-2
WBGene00006996	sajrG010182	=	II	8018069	8018111	1	INT	INTERNAL	da	0.0267893	0.653903	0.0448152	0.031057	0.00475934	0.00817405	-0.0137582	-0.416946	0.0481889	0.0393713	0.0468853	0.0302851	0.0395897	0.0232963	64	46	58	33	46	28	981	871	915	820	866	911	sajrG010182.s3	KnownSplice	zyg-11
WBGene00185002	sajrG019653	c	III	9837245	9837367	1	ALT	INTERNAL	ad	0.0268969	0.655744	0.948503	0.875156	0.0353775	0.0310494	-0.0733472	-0.114852	0.931949	0.924437	0.989123	0.859492	0.855058	0.910917	175	134	166	134	140	168	7	6	1	12	13	9	sajrG019653.s5	KnownSplice	K11H3.8
WBGene00018508	sajrG000500	=	I	5628183	5628226	1	INT	INTERNAL	da	0.0269526	0.656319	0.0412989	0.0126771	0.00439945	0.0151988	-0.0286218	-1.17769	0.0369883	0.0457821	0.0411261	0.00850505	0	0.0295261	10	11	10	2	0	8	201	177	180	180	202	203	sajrG000500.s4	KnownSplice	F46F11.1
WBGene00000072	sajrG050741	=	X	4854966	4855055	-1	ALT	INTERNAL	ad	0.0271383	0.657071	0.921176	0.789435	0.00646474	0.0459576	-0.131741	-0.220072	0.923994	0.925753	0.913781	0.78553	0.745555	0.837221	39	40	34	47	47	33	2	2	2	8	10	4	sajrG050741.s5	KnownSplice	add-1
WBGene00007757	sajrG040782	=	V	12127060	12127060	-1	ALT	INTERNAL	aa	0.0271664	0.657071	0.0965651	0.152367	0.0160956	0.0416908	0.055802	0.607525	0.113251	0.0953121	0.0811326	0.12427	0.200269	0.132562	18	14	12	16	30	18	140	132	135	112	119	117	sajrG040782.s19	KnownSplice	C27A7.6
WBGene00009126	sajrG000921	c	I	9174481	9174609	1	ALT	FIRST	sd	0.0271043	0.657071	0.00922487	0.0254586	0.00404831	0.0120013	0.0162337	0.883162	0.0132371	0.00929615	0.00514139	0.0307329	0.0339196	0.0117233	11	7	4	26	27	10	820	746	774	820	769	843	sajrG000921.s3	KnownSplice	pyk-1
WBGene00010199	sajrG049788	=	X	10571865	10571984	1	ALT	INTERNAL	ad	0.0272021	0.657071	0.294735	0.381352	0.0641299	0.0039915	0.0866178	0.360915	0.316978	0.344781	0.222445	0.377021	0.384882	0.382154	62	57	47	59	61	67	74	60	91	54	54	60	sajrG049788.s4	KnownSplice	bet-2
WBGene00013242	sajrG021267	c	III	11978842	11979001	-1	INT	INTERNAL	da	0.0272089	0.657071	0.169474	0.0882584	0.0330938	0.0248834	-0.0812158	-0.869124	0.156447	0.207099	0.144877	0.104979	0.059662	0.100134	10	13	13	9	5	9	26	24	37	37	38	39	sajrG021267.s3	KnownSplice	Y56A3A.30
WBGene00013878	sajrG038480	=	V	14196339	14196419	1	EXN	INTERNAL	ad	0.027038	0.657071	0.995685	0.952558	0.00373753	0.0145298	-0.0431275	-0.0632339	0.993609	0.993447	1	0.96455	0.9364	0.956723	240	234	245	294	250	273	1	1	0	7	11	8	sajrG038480.s20	KnownSplice	atfs-1
WBGene00004336	sajrG041117	=	V	14830111	14830122	-1	ALT	INTERNAL	aa	0.0272706	0.657783	0.315093	0.419062	0.0226565	0.0891539	0.10397	0.400336	0.299024	0.341006	0.305248	0.322303	0.436999	0.497884	59	52	47	37	52	60	128	93	99	72	62	56	sajrG041117.s3	KnownSplice	ret-1
WBGene00006958	sajrG002770	=	I	11925706	11925783	-1	EXN	INTERNAL	ad	0.027364	0.659255	0.935896	0.894881	0.00216229	0.0110837	-0.0410152	-0.0639537	0.933897	0.9356	0.938191	0.882418	0.903633	0.898593	452	332	370	343	300	351	21	15	16	30	21	26	sajrG002770.s3	KnownSplice	wve-1
WBGene00003413	sajrG039147	=	V	19679044	19679224	1	EXN	INTERNAL	ad	0.0276544	0.663608	0.996206	0.949361	0.00329845	0.0268749	-0.0468452	-0.0687803	1	0.994018	0.994601	0.925369	0.978403	0.944311	411	368	408	357	301	338	0	1	1	13	3	9	sajrG039147.s6	KnownSplice	mrp-7
WBGene00008079,WBGene00008078	sajrG019761	j	III	10872566	10872723	1	INT	INTERNAL	da	0.0276737	0.663608	0.0538563	0.11204	0.0160218	0.0420298	0.0581834	0.934449	0.05195	0.0388729	0.070746	0.0899709	0.160507	0.0856411	7	5	8	11	13	11	62	60	51	54	33	57	sajrG019761.s6	KnownSplice	NA
WBGene00015735	sajrG020682	=	III	6634095	6634165	-1	ALT	INTERNAL	ad	0.0276747	0.663608	0.982717	0.824484	0.0299357	0.119903	-0.158233	-0.250498	1	0.94815	1	0.689954	0.920087	0.863411	24	27	24	23	34	28	0	1	0	7	2	3	sajrG020682.s3	KnownSplice	pdfr-1
WBGene00022498	sajrG049304	=	X	5006547	5006822	1	EXN	INTERNAL	ad	0.0276381	0.663608	1	0.63276	0	0.0471493	-0.36724	-0.652003	1	1	1	0.677786	0.636752	0.583741	14	15	11	12	10	8	0	0	0	2	2	2	sajrG049304.s7	KnownSplice	hsd-2
WBGene00019431	sajrG000619	=	I	6467307	6467357	1	INT	INTERNAL	da	0.027734	0.66425	0.353086	0.174084	0.0459319	0.12259	-0.179002	-0.97995	0.321616	0.331849	0.405794	0.144001	0.0693346	0.308915	7	6	11	7	2	9	11	9	12	31	20	15	sajrG000619.s8	KnownSplice	K06A5.3
WBGene00001446,WBGene00001445	sajrG051150	c	X	10094675	10094880	-1	INT	INTERNAL	da	0.0278453	0.665352	0.133977	0.0525981	0.0311153	0.0177594	-0.0813789	-1.20165	0.138993	0.16228	0.100659	0.0729558	0.0402812	0.0445574	10	6	4	3	2	3	26	13	15	16	20	27	sajrG051150.s8	KnownSplice	NA
WBGene00001662	sajrG019115	=	III	5262189	5262240	1	INT	INTERNAL	da	0.0278426	0.665352	0.114127	0.0798567	0.0271982	0.00867028	-0.0342702	-0.466118	0.133516	0.125829	0.0830363	0.0779592	0.0893186	0.0722923	74	60	43	43	43	39	356	309	352	377	325	371	sajrG019115.s7	KnownSplice	gop-3
WBGene00001324	sajrG029132	=	IV	4797803	4797850	-1	INT	INTERNAL	da	0.0280288	0.668491	0.21939	0.172938	0.0187891	0.0094259	-0.0464526	-0.326452	0.209874	0.207263	0.241034	0.181617	0.174286	0.16291	59	56	76	49	48	44	168	162	181	167	172	171	sajrG029132.s11	KnownSplice	eor-1
WBGene00022507	sajrG020911	=	III	8519135	8519261	-1	INT	INTERNAL	da	0.0280421	0.668491	0	0.277297	0	0.125729	0.277297	4.84447	0	0	NA	0.235759	0.177592	0.418539	0	0	0	4	4	4	5	3	0	7	10	3	sajrG020911.s4	KnownSplice	ZC21.8
WBGene00000684	sajrG029112	=	IV	4608355	4608469	-1	INT	INTERNAL	da	0.0281541	0.668816	0.0286594	0.489492	0.0496395	0.340516	0.460833	3.69157	0.0859781	0	0	0.628692	0.10143	0.738355	1	0	0	6	2	5	6	11	6	2	10	1	sajrG029112.s2	KnownSplice	col-110
WBGene00001118	sajrG021392	c	III	13685001	13685256	-1	INT	INTERNAL	da	0.028094	0.668816	0.844068	0.360343	0.148167	0.209618	-0.483725	-1.20549	0.705133	1	0.827071	0.512468	0.121237	0.447325	13	9	13	20	3	11	2	0	1	7	8	5	sajrG021392.s5	KnownSplice	dyf-2
WBGene00013443	sajrG021231	=	III	11523508	11523558	-1	INT	INTERNAL	da	0.0281481	0.668816	0.0977908	0.0555882	0.0099696	0.0104017	-0.0422026	-0.716726	0.0898624	0.0945268	0.108983	0.0516942	0.0476953	0.0673751	22	22	22	9	8	16	166	157	134	123	119	165	sajrG021231.s14	KnownSplice	such-1
WBGene00004881	sajrG029273	=	IV	6368209	6368214	-1	ALT	INTERNAL	aa	0.0282299	0.669059	0.124861	0.166677	0.0180837	0.00322176	0.0418157	0.389638	0.129198	0.140382	0.105004	0.164318	0.170348	0.165365	48	44	31	45	44	54	311	259	254	220	206	262	sajrG029273.s12	KnownSplice	smg-3
WBGene00018833	sajrG020938	=	III	8787340	8787395	-1	INT	INTERNAL	da	0.0282242	0.669059	0.0109058	0.0364735	0.0160975	0.00872967	0.0255678	1.15251	0	0.0293944	0.003323	0.0465447	0.0318062	0.0310697	0	7	1	9	8	9	223	168	218	134	177	204	sajrG020938.s2	KnownSplice	ztf-1
WBGene00003936	sajrG020082	=	III	730145	730308	-1	INT	INTERNAL	da	0.0285222	0.674419	0.050705	0.0269124	0.00794328	0.00800765	-0.0237926	-0.71771	0.0568691	0.0417409	0.0535049	0.0346814	0.0186857	0.02737	19	14	19	16	6	12	150	153	160	212	150	203	sajrG020082.s10	KnownSplice	pat-12
WBGene00006737	sajrG011553	=	II	4958003	4958294	-1	ALT	INTERNAL	ad	0.028521	0.674419	0.522278	0.466195	0.00583555	0.0441095	-0.0560829	-0.160627	0.51554	0.525576	0.525717	0.478896	0.417128	0.50256	400	341	374	340	269	305	127	104	114	125	127	102	sajrG011553.s9	KnownSplice	ulp-2
WBGene00007028	sajrG012422	j	II	11667888	11667893	-1	ALT	INTERNAL	aa	0.0285742	0.674866	0.846754	0.885013	0.0193459	0.00878816	0.0382594	0.0630283	0.824497	0.856225	0.859539	0.876491	0.884504	0.894045	303	254	261	251	239	316	62	41	41	34	30	36	sajrG012422.s4	KnownSplice	trr-1
WBGene00006820	sajrG000322	c	I	4081507	4081624	1	ALT	FIRST	sd	0.028908	0.680387	0.266133	0.198809	0.0111096	0.0169117	-0.0673247	-0.403184	0.257576	0.278689	0.262136	0.189944	0.188172	0.21831	34	34	27	34	35	31	98	88	76	145	151	111	sajrG000322.s37	KnownSplice	unc-89
WBGene00019726	sajrG029035	=	IV	3817264	3817332	-1	EXN	INTERNAL	ad	0.0288429	0.680387	0.972073	0.733482	0.0483714	0.0539307	-0.23859	-0.401531	1	1	0.916218	0.773624	0.754643	0.67218	15	8	16	15	18	9	0	0	1	3	4	3	sajrG029035.s10	KnownSplice	bris-1
WBGene00021423	sajrG027275	=	IV	2349320	2349370	1	INT	INTERNAL	da	0.028887	0.680387	0.00844336	0.0419126	0.0146243	0.00632605	0.0334692	1.49298	0.0253301	0	0	0.0440524	0.0468912	0.0347941	6	0	0	6	7	6	172	141	160	97	106	124	sajrG027275.s2	KnownSplice	tftc-1
WBGene00012557	sajrG019937	=	III	12929946	12931091	1	INT	INTERNAL	da	0.0290497	0.682936	0.00256837	0.00380103	0.000266678	0.000326656	0.00123265	0.134977	0.0028105	0.00261208	0.00228254	0.00372138	0.00352156	0.00416014	51	45	41	66	61	83	2082	1977	2062	2033	1986	2286	sajrG019937.s2	KnownSplice	Y37D8A.19
WBGene00002889	sajrG020677	c	III	6594563	6594612	-1	INT	INTERNAL	da	0.0291063	0.683479	0.0778504	0.0520976	0.00337744	0.00563815	-0.0257528	-0.50051	0.0764022	0.0754385	0.0817104	0.0495451	0.0481872	0.0585607	39	34	41	22	19	27	353	312	345	316	281	325	sajrG020677.s7	KnownSplice	let-765
WBGene00004119	sajrG037821	=	V	9109759	9109800	1	ALT	INTERNAL	aa	0.029179	0.683727	0.410744	0.183944	0.159153	0.0954536	-0.226799	-1.1173	0.593941	0.331743	0.306547	0.237829	0.240271	0.0737332	30	14	17	18	15	5	16	22	30	45	37	49	sajrG037821.s2	KnownSplice	pqn-31
WBGene00017853	sajrG000481	=	I	5426394	5426438	1	INT	INTERNAL	da	0.0291839	0.683727	0.604266	0.166754	0.366166	0.130493	-0.437512	-1.79712	0.535329	1	0.277467	0.071326	0.315455	0.113481	6	3	2	1	3	1	4	0	4	10	5	6	sajrG000481.s2	KnownSplice	F27C1.3
WBGene00010503	sajrG010194	=	II	8079563	8079977	1	INT	INTERNAL	da	0.029223	0.683859	0.0209228	0.0450532	0.00665982	0.00858873	0.0241304	0.832154	0.0277674	0.0205364	0.0144646	0.054813	0.0386482	0.0416983	8	5	3	18	14	14	74	63	54	82	92	85	sajrG010194.s5	KnownSplice	K02C4.5
WBGene00003520,WBGene00003249,WBGene00009732,WBGene00009731,WBGene00008719	sajrG019989	c	III	13410015	13410701	1	INT	INTERNAL	da	0.0293375	0.684968	0.666716	0.305403	0.311037	0.160296	-0.361313	-1.10135	1	0.384162	0.615985	0.151269	0.29372	0.471221	17	7	9	9	7	10	0	2	1	9	3	2	sajrG019989.s24	KnownSplice	NA
WBGene00022752	sajrG002078	=	I	6090445	6090489	-1	INT	INTERNAL	da	0.0293199	0.684968	0.0499283	0.197503	0.00967313	0.0940346	0.147575	1.79182	0.0487087	0.0601534	0.0409228	0.299077	0.113481	0.179952	1	1	1	5	1	2	15	12	18	9	6	7	sajrG002078.s4	KnownSplice	ZK484.6
WBGene00004732	sajrG027835	=	IV	8066800	8067188	1	ALT	FIRST	sd	0.0294438	0.686663	0.0558972	0.0992101	0.0212702	0.0272317	0.0433129	0.728817	0.079096	0.0512821	0.0373134	0.123944	0.103659	0.070028	28	16	15	44	34	25	326	296	387	311	294	332	sajrG027835.s5	NovelSplice	sax-7
WBGene00002012	sajrG029612	=	IV	9445153	9445204	-1	INT	INTERNAL	da	0.0294907	0.686971	0.126988	0.0193935	0.0442455	0.0335905	-0.107594	-2.22048	0.0760981	0.148517	0.156348	0	0.0581804	0	2	4	3	0	2	0	18	17	12	24	24	23	sajrG029612.s2	KnownSplice	hsp-12.3
WBGene00016958	sajrG029441	=	IV	7897026	7897360	-1	INT	INTERNAL	da	0.0295968	0.687872	0.0679556	0.137021	0.0431172	0.0165193	0.069065	0.915294	0.116558	0.053006	0.0343028	0.118048	0.144801	0.148213	9	4	3	10	11	13	21	22	26	23	20	23	sajrG029441.s8	KnownSplice	ilys-4
WBGene00017098	sajrG000661	=	I	6802639	6802958	1	ALT	INTERNAL	ad	0.0295706	0.687872	0.172341	0.0819396	0.0341127	0.0580662	-0.0904016	-0.987882	0.137075	0.205169	0.17478	0.0156365	0.123728	0.106454	6	13	6	1	4	6	12	16	9	20	9	16	sajrG000661.s6	KnownSplice	E02D9.1
WBGene00000882	sajrG018681	=	III	773612	773657	1	INT	INTERNAL	da	0.0298959	0.694035	0.128111	0.0818787	0.0103593	0.0125717	-0.0462323	-0.588026	0.135501	0.132562	0.11627	0.0756729	0.0736166	0.0963466	24	27	26	15	13	18	117	135	151	140	125	129	sajrG018681.s2	KnownSplice	cyn-6
WBGene00013119	sajrG028690	=	IV	16742008	16742051	1	INT	INTERNAL	da	0.0299402	0.694204	0.121264	0.358659	0.037418	0.0490253	0.237395	1.48982	0.161781	0.0880095	0.114002	0.40317	0.366694	0.306112	1	1	1	7	6	4	4	8	6	8	8	7	sajrG028690.s13	KnownSplice	Y51H4A.25
WBGene00018510	sajrG000499	=	I	5621004	5621045	1	INT	INTERNAL	da	0.0299713	0.694204	0.22721	0.0914546	0.0594182	0.0412697	-0.135755	-1.22533	0.280603	0.163198	0.237829	0.100269	0.127605	0.0464899	10	1	4	2	3	1	20	4	10	14	16	16	sajrG000499.s4	KnownSplice	F46F11.7
WBGene00015894,WBGene00002096	sajrG011630	c	II	5545720	5545806	-1	ALT	INTERNAL	dd	0.0300323	0.694829	0.785471	0.720282	0.0318747	0.0455709	-0.0651892	-0.123356	0.748694	0.805116	0.802603	0.759429	0.73116	0.670256	302	301	322	90	112	132	64	46	50	18	26	41	sajrG011630.s5	KnownSplice	NA
WBGene00003624	sajrG050263	=	X	16356541	16356586	1	INT	INTERNAL	da	0.0302755	0.695913	0.234746	0.142795	0.0519088	0.0280825	-0.0919504	-0.679683	0.276438	0.251194	0.176606	0.16872	0.112964	0.146702	17	18	16	17	11	9	34	41	57	64	66	40	sajrG050263.s6	KnownSplice	nhr-28
WBGene00003759	sajrG021224	=	III	11389285	11389394	-1	ALT	INTERNAL	dd	0.0302507	0.695913	0.644534	0.511273	0.077652	0.0752106	-0.133261	-0.328429	0.709723	0.558623	0.665257	0.552125	0.424477	0.557218	51	44	38	45	50	35	12	20	11	21	39	16	sajrG021224.s2	KnownSplice	nlp-21
WBGene00007091	sajrG028334	=	IV	12162294	12162419	1	EXN	INTERNAL	ad	0.0302628	0.695913	0.994757	0.945333	0.00908069	0.0325072	-0.0494244	-0.0727716	1	0.984272	1	0.913066	0.944858	0.978075	232	231	247	252	253	247	0	2	0	13	8	3	sajrG028334.s12	KnownSplice	eri-12
WBGene00007099	sajrG037970	=	V	10314961	10315015	1	INT	INTERNAL	da	0.0302838	0.695913	0.0881404	0.111658	0.012739	0.00468986	0.0235176	0.309912	0.073521	0.0968595	0.0940408	0.108304	0.109653	0.117017	49	58	55	74	72	88	451	395	387	445	427	485	sajrG037970.s4	KnownSplice	trx-2
WBGene00011323	sajrG038575	=	V	15002955	15002997	1	ALT	INTERNAL	da	0.030143	0.695913	0.0219978	0.0464503	0.0020009	0.010994	0.0244525	0.819008	0.019696	0.0233213	0.0229761	0.0572563	0.0352774	0.0468171	8	8	9	18	9	15	309	260	297	230	191	237	sajrG038575.s7	NovelSplice	mut-15
WBGene00016889	sajrG011827	c	II	7018809	7018814	-1	ALT	INTERNAL	aa	0.0302468	0.695913	0.774877	0.710557	0.0154757	0.0256001	-0.0643199	-0.123354	0.75724	0.781206	0.786185	0.709886	0.685299	0.736486	159	130	153	140	111	157	49	35	40	55	49	54	sajrG011827.s17	NovelSplice	lst-6
WBGene00002282,WBGene00006366	sajrG050136	c	X	14580344	14580389	1	INT	INTERNAL	da	0.0306474	0.702685	0.453077	0.252209	0.165464	0.0826545	-0.200868	-0.820533	0.478331	0.276438	0.604462	0.246689	0.172454	0.337486	6	1	8	3	3	2	5	2	4	7	11	3	sajrG050136.s14	KnownSplice	NA
WBGene00009368	sajrG003042	c	I	15007165	15007212	-1	INT	INTERNAL	da	0.0307387	0.703988	0.0819985	0.0572437	0.0118069	0.00196156	-0.0247548	-0.45221	0.0952392	0.0781913	0.0725649	0.0584731	0.0549815	0.0582765	54	36	36	28	23	27	388	321	348	341	299	330	sajrG003042.s5	KnownSplice	pole-1
WBGene00003221	sajrG000433	c	I	4999790	4999846	1	ALT	INTERNAL	ad	0.030864	0.704221	0.951402	0.912104	0.0200714	0.00655348	-0.0392977	-0.0602099	0.962413	0.928235	0.963558	0.904537	0.91591	0.915865	354	304	329	262	256	301	10	17	9	20	17	20	sajrG000433.s9	KnownSplice	mes-3
WBGene00003916	sajrG041029	=	V	14116447	14116680	-1	ALT	INTERNAL	ad	0.030793	0.704221	0.906745	0.819936	0.020849	0.0390112	-0.086809	-0.14352	0.907605	0.885479	0.927151	0.864502	0.791969	0.803338	202	159	229	164	137	147	8	8	7	10	14	14	sajrG041029.s9	KnownSplice	par-1
WBGene00010150	sajrG027995	c	IV	9406552	9406626	1	ALT	INTERNAL	ad	0.0309535	0.704221	0.901732	0.796657	0.0729608	0.0353178	-0.105075	-0.176655	0.981326	0.83802	0.88585	0.822159	0.811466	0.756345	79	70	70	139	110	84	1	9	6	20	17	18	sajrG027995.s7	KnownSplice	F56D5.6
WBGene00010374	sajrG028511	=	IV	13842513	13842636	1	INT	INTERNAL	da	0.0309259	0.704221	0.130099	0.00980973	0.0644044	0.016991	-0.120289	-2.82216	0.0571757	0.153926	0.179194	0	0	0.0294292	1	2	2	0	0	1	9	6	5	18	17	18	sajrG028511.s18	KnownSplice	rga-5
WBGene00017280	sajrG009467	=	II	2565364	2565415	1	INT	INTERNAL	da	0.0308503	0.704221	0.109785	0.0823016	0.0166173	0.0162429	-0.027483	-0.376015	0.123572	0.114448	0.091334	0.0744763	0.0714525	0.100976	66	53	40	33	30	40	347	304	295	304	289	264	sajrG009467.s2	KnownSplice	usp-39
WBGene00019005,WBGene00020419	sajrG002128	c	I	6549008	6549059	-1	INT	INTERNAL	da	0.0309559	0.704221	0.0604285	0.0987551	0.00954097	0.0127638	0.0383266	0.626851	0.0497247	0.0680389	0.063522	0.0877564	0.0957584	0.112751	12	13	14	17	21	24	170	132	153	131	147	140	sajrG002128.s10	KnownSplice	NA
WBGene00015920	sajrG011640	=	II	5621079	5621087	-1	ALT	INTERNAL	aa	0.0310178	0.704844	0.571377	0.522709	0.0232948	0.0263988	-0.0486684	-0.126127	0.545182	0.589767	0.579182	0.492226	0.537888	0.538012	211	218	216	184	216	184	166	143	148	179	175	149	sajrG011640.s5	KnownSplice	eif-3.L
WBGene00004095	sajrG019126	c	III	5315056	5315502	1	ALT	FIRST	sd	0.0311967	0.707611	0.338566	0.281077	0.0237243	0.0402715	-0.0574888	-0.26003	0.364749	0.318498	0.33245	0.263423	0.32716	0.252648	298	229	251	157	212	167	519	490	504	439	436	494	sajrG019126.s10	NovelSplice	pqe-1
WBGene00009358	sajrG050148	=	X	14733363	14733411	1	INT	INTERNAL	da	0.031209	0.707611	0.0583733	0.131787	0.0473439	0.025711	0.0734137	1.05222	0.111444	0.0204755	0.0432009	0.14177	0.15101	0.102582	7	1	3	18	13	12	42	36	50	82	55	79	sajrG050148.s4	KnownSplice	F33C8.4
WBGene00000496	sajrG000740	c	I	7558426	7558470	1	INT	INTERNAL	da	0.0314262	0.711747	0.0700136	0.0828144	0.00436507	0.00824483	0.0128008	0.214104	0.0740545	0.0653841	0.0706022	0.0843291	0.0901968	0.0739172	184	140	154	159	174	151	1767	1537	1557	1326	1348	1453	sajrG000740.s2	KnownSplice	chs-1
WBGene00002163	sajrG049497	=	X	7134541	7134552	1	EXN	INTERNAL	ad	0.0315552	0.712311	0.96427	0.670397	0.0618864	0.235078	-0.293872	-0.517944	0.89281	1	1	0.735197	0.409716	0.866279	9	2	11	6	3	7	1	0	0	2	4	1	sajrG049497.s14	KnownSplice	ist-1
WBGene00002583	sajrG000462	c	I	5250999	5251049	1	INT	INTERNAL	da	0.0317438	0.712311	0.0470017	0.0811696	0.0199295	0.019624	0.0341679	0.677548	0.0284466	0.0444909	0.0680676	0.0587102	0.0897945	0.095004	9	13	20	18	29	31	229	208	204	215	219	220	sajrG000462.s14	KnownSplice	let-363
WBGene00016022	sajrG010957	=	II	77038	77049	-1	ALT	INTERNAL	aa	0.0316978	0.712311	0.675774	0.453854	0.0556498	0.0711055	-0.22192	-0.564061	0.735197	0.667241	0.624884	0.390507	0.440292	0.530764	6	13	9	9	17	11	2	6	5	13	20	9	sajrG010957.s14	KnownSplice	C23H3.9
WBGene00016588	sajrG028341	=	IV	12284771	12284959	1	ALT	INTERNAL	dd	0.0315746	0.712311	0.192695	0.298179	0.0169195	0.0907378	0.105484	0.60446	0.173718	0.206207	0.19816	0.235404	0.256919	0.402215	31	33	37	44	40	58	65	56	66	63	51	38	sajrG028341.s6	KnownSplice	hpo-12
WBGene00016735	sajrG001940	=	I	5058251	5058675	-1	ALT	LAST	ae	0.0318002	0.712311	0.569013	0.70926	0.0460236	0.0244142	0.140248	0.312919	0.6	0.590909	0.516129	0.681818	0.728571	0.717391	21	13	16	45	51	33	14	9	15	21	19	13	sajrG001940.s1	KnownSplice	fhod-1
WBGene00016735	sajrG001940	=	I	5062320	5062598	-1	ALT	LAST	ae	0.0318002	0.712311	0.430987	0.29074	0.0460236	0.0244142	-0.140248	-0.552222	0.4	0.409091	0.483871	0.318182	0.271429	0.282609	14	9	15	21	19	13	21	13	16	45	51	33	sajrG001940.s13	NovelSplice	fhod-1
WBGene00017781	sajrG050406	=	X	812217	812264	-1	INT	INTERNAL	da	0.0317201	0.712311	0.0250297	0.134845	0.0218539	0.0714606	0.109815	2.04786	0	0.0347643	0.0403248	0.201351	0.143892	0.0592917	0	1	1	5	2	1	22	21	18	15	9	12	sajrG050406.s7	KnownSplice	F25E2.3
WBGene00022388	sajrG000065	c	I	864398	864403	1	ALT	INTERNAL	aa	0.0317691	0.712311	0.361451	0.422866	0.0244218	0.044138	0.0614151	0.220749	0.382433	0.334643	0.367277	0.377976	0.466211	0.424412	172	124	157	122	159	135	267	237	260	193	175	176	sajrG000065.s10	NovelSplice	Y95B8A.8
WBGene00022797	sajrG019420	=	III	7903136	7903185	1	INT	INTERNAL	da	0.0317113	0.712311	0.228672	0.126446	0.044293	0.0361831	-0.102226	-0.806703	0.279662	0.199732	0.206622	0.085583	0.139334	0.15442	14	9	8	5	8	10	27	27	23	40	37	41	sajrG019420.s6	KnownSplice	best-24
WBGene00023417	sajrG040386	=	V	9054674	9054733	-1	INT	INTERNAL	da	0.0315046	0.712311	0.00722101	0.040351	0.00386355	0.0188987	0.03313	1.54785	0.0116465	0.00452036	0.00549613	0.0224804	0.0601326	0.03844	2	1	1	3	7	6	121	157	129	93	78	107	sajrG040386.s3	KnownSplice	swm-1
WBGene00021797	sajrG011476	=	II	4310879	4310921	-1	INT	INTERNAL	da	0.0320907	0.717244	0.287841	0.101094	0.127377	0.0441406	-0.186746	-1.42276	0.151886	0.40442	0.307216	0.151886	0.079382	0.0720155	3	7	4	3	2	1	13	8	7	13	18	10	sajrG011476.s8	KnownSplice	plep-1
WBGene00044911	sajrG018971	=	III	4320877	4320954	1	EXN	INTERNAL	ad	0.0320614	0.717244	1	0.79446	0	0.18441	-0.20554	-0.328263	1	1	1	0.739878	0.643502	1	11	11	6	39	22	19	0	0	0	9	8	0	sajrG018971.s2	KnownSplice	H38K22.6
WBGene00002263	sajrG037932	=	V	10025535	10025711	1	ALT	INTERNAL	ad	0.03223	0.717759	0.24261	0.1843	0.0302871	0.0314314	-0.0583098	-0.378625	0.251461	0.267485	0.208883	0.220587	0.165536	0.166777	147	151	145	174	125	127	200	189	251	281	288	290	sajrG037932.s15	KnownSplice	lea-1
WBGene00012659,WBGene00012658	sajrG021175	c	III	10700652	10700845	-1	ALT	LAST	ae	0.0322066	0.717759	0.57039	0.49826	0.0282646	0.053317	-0.0721298	-0.191455	0.579545	0.538682	0.592941	0.496084	0.446064	0.552632	255	188	252	190	153	210	185	161	173	193	190	170	sajrG021175.s1	KnownSplice	NA
WBGene00012659,WBGene00012658	sajrG021175	c	III	10703329	10705305	-1	ALT	LAST	ae	0.0322066	0.717759	0.42961	0.50174	0.0282646	0.053317	0.0721298	0.219186	0.420455	0.461318	0.407059	0.503916	0.553936	0.447368	185	161	173	193	190	170	255	188	252	190	153	210	sajrG021175.s4	KnownSplice	NA
WBGene00018204	sajrG051651	=	X	16902634	16902674	-1	INT	INTERNAL	da	0.0322545	0.717759	0	0.313503	0	0.356781	0.313503	5.01571	0	0	0	0.238782	0.701727	0	0	0	0	4	6	0	22	15	18	10	2	12	sajrG051651.s2	KnownSplice	F39F10.4
WBGene00002163	sajrG049497	=	X	7136001	7136050	1	INT	INTERNAL	da	0.0326023	0.723552	0	0.0835411	0	0.0756251	0.0835411	3.2256	0	0	0	0.14733	0.103293	0	0	0	0	3	2	0	14	16	24	13	13	3	sajrG049497.s16	KnownSplice	ist-1
WBGene00012437	sajrG027975	=	IV	9280594	9280654	1	INT	INTERNAL	da	0.0326083	0.723552	0.0414234	0.264626	0.0717474	0.0800346	0.223203	2.41697	0.12427	0	0	0.205093	0.355609	0.233177	1	0	0	4	7	3	5	4	6	11	9	7	sajrG027975.s19	KnownSplice	hum-9
WBGene00016027	sajrG028907	=	IV	2112399	2112407	-1	ALT	INTERNAL	dd	0.0326212	0.723552	0.923592	0.895587	0.00824095	0.0219138	-0.0280047	-0.0439385	0.928567	0.928129	0.914079	0.885184	0.920765	0.880813	703	671	722	793	764	815	51	49	64	97	62	104	sajrG028907.s4	KnownSplice	C23H5.8
WBGene00021104	sajrG011065	=	II	1133614	1133659	-1	INT	INTERNAL	da	0.0326784	0.724035	0.0971185	0.0475958	0.0310087	0.0173461	-0.0495227	-0.895173	0.064952	0.126823	0.0995808	0.0676044	0.0383837	0.0367992	20	23	22	13	7	7	220	121	152	137	134	140	sajrG011065.s8	KnownSplice	W09B6.4
WBGene00016165	sajrG019074	c	III	4990588	4990733	1	EXN	INTERNAL	ad	0.0327378	0.724564	0.838793	0.351984	0.165715	0.218341	-0.486809	-1.22949	0.847466	1	0.668911	0.201624	0.602426	0.251902	11	4	4	1	9	2	1	0	1	2	3	3	sajrG019074.s15	KnownSplice	C27F2.1
WBGene00006812	sajrG039265	=	V	20893585	20893620	1	ALT	INTERNAL	ad	0.0329539	0.728555	0.515587	0.232746	0.151867	0.149398	-0.282841	-1.11448	0.385155	0.682313	0.479292	0.385155	0.0865524	0.22653	7	8	8	7	2	4	9	3	7	9	17	11	sajrG039265.s42	KnownSplice	unc-80
WBGene00000231	sajrG019727	=	III	10466523	10466582	1	ALT	INTERNAL	dd	0.0330579	0.730065	0.995522	0.944325	0.00775689	0.0376545	-0.0511969	-0.0753919	1	0.986565	1	0.901364	0.971607	0.960003	100	103	137	141	96	101	0	1	0	11	2	3	sajrG019727.s14	KnownSplice	atx-2
WBGene00001650	sajrG029674	=	IV	9942311	9942355	-1	ALT	INTERNAL	ad	0.0330942	0.730077	0.396277	0.28354	0.0409476	0.0194604	-0.112737	-0.468906	0.44275	0.365495	0.380587	0.282324	0.30358	0.264716	30	18	20	21	21	15	29	24	25	41	37	32	sajrG029674.s17	KnownSplice	gon-1
WBGene00010280	sajrG038390	c	V	13665618	13665635	1	ALT	INTERNAL	dd	0.0331591	0.730718	0.16198	0.122822	0.0254622	0.0162912	-0.0391589	-0.372755	0.190681	0.153156	0.142105	0.121297	0.107346	0.139821	61	45	44	41	31	45	231	222	237	265	230	247	sajrG038390.s3	KnownSplice	rde-12
WBGene00022028,WBGene00018921	sajrG000050	c	I	618358	618414	1	INT	INTERNAL	da	0.033228	0.731445	0.117939	0.0345806	0.0622279	0.0211042	-0.0833586	-1.52097	0.138476	0.167303	0.0480387	0.0102272	0.0460019	0.0475128	6	5	3	1	5	4	27	18	43	70	75	58	sajrG000050.s2	KnownSplice	NA
WBGene00000967	sajrG002318	=	I	8212523	8212575	-1	INT	INTERNAL	da	0.033377	0.731504	0.0461875	0.0699457	0.00959577	0.0132882	0.0237582	0.508772	0.0351178	0.052141	0.0513036	0.0728408	0.0815476	0.0554486	15	22	25	36	39	23	304	295	341	338	324	289	sajrG002318.s2	KnownSplice	dhs-3
WBGene00001594	sajrG011849	=	II	7173214	7173263	-1	INT	INTERNAL	da	0.0333208	0.731504	0.273406	0.0988437	0.102464	0.0303537	-0.174562	-1.38061	0.352558	0.309986	0.157672	0.0966278	0.0696587	0.130245	8	3	2	2	1	2	11	5	8	14	10	10	sajrG011849.s8	KnownSplice	glc-4
WBGene00004112	sajrG029242	=	IV	6023337	6023411	-1	ALT	INTERNAL	ad	0.0333533	0.731504	0.769636	0.66423	0.0461787	0.067919	-0.105406	-0.20956	0.73463	0.821973	0.752305	0.623005	0.627064	0.742621	283	236	242	318	273	334	68	34	53	128	108	77	sajrG029242.s8	KnownSplice	pqn-22
WBGene00004732	sajrG027835	=	IV	8062665	8062780	1	ALT	FIRST	sd	0.0335162	0.731504	0.940674	0.897818	0.019836	0.0291149	-0.0428552	-0.0665464	0.918079	0.948718	0.955224	0.873239	0.890244	0.929972	325	296	384	310	292	332	29	16	18	45	36	25	sajrG027835.s1	NovelSplice	sax-7
WBGene00008343	sajrG040967	=	V	13551184	13551236	-1	INT	INTERNAL	da	0.0335891	0.731504	0.07408	0.0453241	0.0204634	0.00348689	-0.028756	-0.603856	0.0514467	0.0795189	0.0912746	0.0442733	0.0492155	0.0424834	20	26	32	13	16	16	272	222	235	207	228	266	sajrG040967.s4	KnownSplice	C56A3.4
WBGene00010460	sajrG010224	c	II	8280291	8280371	1	INT	INTERNAL	da	0.0335608	0.731504	0.951199	0.684103	0.0845261	0.166381	-0.267096	-0.469685	1	0.853596	1	0.492834	0.795374	0.764103	15	9	8	6	12	5	0	1	0	4	2	1	sajrG010224.s10	KnownSplice	clec-142
WBGene00010911	sajrG012318	=	II	10859533	10859583	-1	INT	INTERNAL	da	0.033466	0.731504	0.111524	0.0883077	0.00751673	0.00417493	-0.0232164	-0.305866	0.108662	0.120051	0.105859	0.0892381	0.083746	0.0919389	81	89	82	58	53	67	495	486	516	441	432	493	sajrG012318.s7	KnownSplice	M106.3
WBGene00014206	sajrG018938	=	III	3923132	3923180	1	INT	INTERNAL	da	0.0334542	0.731504	0.0595411	0.14669	0.0147926	0.0311034	0.0871494	1.17198	0.0758656	0.0470254	0.0557322	0.170286	0.158342	0.111444	6	4	4	6	5	3	55	61	51	22	20	18	sajrG018938.s8	KnownSplice	nit-1
WBGene00018397,WBGene00018394	sajrG011875	c	II	7368182	7368205	-1	ALT	INTERNAL	dd	0.0335049	0.731504	0.0365196	0.262838	0.0632538	0.109575	0.226319	2.55214	0.109559	0	0	0.276823	0.364749	0.146943	1	0	0	4	8	2	7	5	5	9	12	10	sajrG011875.s6	KnownSplice	NA
WBGene00009695	sajrG001393	=	I	13257080	13257125	1	INT	INTERNAL	da	0.0338847	0.737155	0.159444	0	0.276164	0	-0.159444	-4.08273	0	0	0.478331	0	0	0	0	0	6	0	0	0	5	5	5	20	10	2	sajrG001393.s8	KnownSplice	F44F1.3
WBGene00008354	sajrG051503	=	X	14514399	14514783	-1	INT	INTERNAL	da	0.0339845	0.738538	0.0248395	0.0382012	0.00239752	0.0106728	0.0133617	0.468346	0.0276056	0.0235551	0.0233579	0.0411105	0.0263754	0.0471178	35	30	27	61	40	70	344	347	315	397	412	395	sajrG051503.s2	KnownSplice	gcsh-1
WBGene00009617	sajrG049761	=	X	10282324	10282377	1	INT	INTERNAL	da	0.0340686	0.738794	0.135317	0	0.116323	0	-0.135317	-3.86113	0.268468	0.0534433	0.0840384	0	0	0	3	1	1	0	0	0	6	13	8	18	13	15	sajrG049761.s10	KnownSplice	F41E7.1
WBGene00017553	sajrG009583	=	II	3405301	3405417	1	ALT	INTERNAL	ad	0.0340557	0.738794	0.739907	0.34541	0.2586	0.169547	-0.394496	-1.07722	0.482826	0.736894	1	0.314272	0.528369	0.19359	5	5	3	9	4	3	3	1	0	11	2	7	sajrG009583.s9	KnownSplice	nep-8
WBGene00003777	sajrG002293	c	I	7929581	7929902	-1	INT	INTERNAL	da	0.0343863	0.741163	0.0346776	0.0285529	0.00403692	0.00217866	-0.00612478	-0.212715	0.0330744	0.0316886	0.0392699	0.0298501	0.0260376	0.0297709	157	126	165	103	90	113	1452	1218	1277	1059	1065	1165	sajrG002293.s4	KnownSplice	nmy-2
WBGene00012851	sajrG039248	=	V	20722909	20723052	1	INT	INTERNAL	da	0.0343784	0.741163	0.0606375	0.13754	0.0236163	0.06122	0.0769027	1.0626	0.0393951	0.0564501	0.0860675	0.202721	0.0812543	0.128645	5	4	10	7	4	9	62	34	54	14	23	31	sajrG039248.s4	KnownSplice	Y44A6C.2
WBGene00013119	sajrG028690	=	IV	16741315	16741361	1	INT	INTERNAL	da	0.0343864	0.741163	0.735493	0.336715	0.22907	0.083552	-0.398777	-1.10444	0.603239	1	0.603239	0.275416	0.302846	0.431884	4	3	2	5	4	4	2	0	1	10	7	4	sajrG028690.s9	KnownSplice	Y51H4A.25
WBGene00015461	sajrG037566	=	V	7232374	7232431	1	INT	INTERNAL	da	0.0342857	0.741163	0.0242994	0.0406932	0.00217799	0.00724879	0.0163938	0.563607	0.0252832	0.025812	0.0218031	0.043895	0.0323948	0.0457898	20	18	17	28	22	32	555	489	549	439	473	480	sajrG037566.s4	KnownSplice	C05C8.2
WBGene00021635	sajrG000269	=	I	3537193	3537239	1	INT	INTERNAL	da	0.0342646	0.741163	0.0616469	0.135454	0.0222325	0.00121237	0.0738067	1.02158	0.0848423	0.0595762	0.0405222	0.136722	0.134307	0.135332	5	3	3	10	10	7	41	36	54	48	49	34	sajrG000269.s12	KnownSplice	Y47G6A.5
WBGene00022390	sajrG001607	c	I	891604	891702	-1	EXN	INTERNAL	ad	0.0343958	0.741163	0.977107	0.923567	0.0128772	0.0175816	-0.0535406	-0.0804539	0.962313	0.983215	0.985794	0.903286	0.932906	0.934508	255	195	231	171	162	190	6	2	2	11	7	8	sajrG001607.s4	KnownSplice	him-19
WBGene00011953	sajrG019019	=	III	4652984	4653053	1	EXN	INTERNAL	ad	0.0345006	0.742637	0.948624	0.90364	0.0270413	0.0270439	-0.0449846	-0.0693401	0.917804	0.968371	0.959698	0.894787	0.934	0.882131	279	270	350	325	312	330	17	6	10	26	15	30	sajrG019019.s9	KnownSplice	ppm-2
WBGene00006410	sajrG050681	=	X	4150267	4150307	-1	INT	INTERNAL	da	0.034709	0.745497	0	0.0382131	0	0.0252057	0.0382131	2.26943	0	0	0	0.0551764	0.00924949	0.0502134	0	0	0	7	1	6	77	70	77	94	84	89	sajrG050681.s7	KnownSplice	nck-1
WBGene00012221	sajrG012453	=	II	11967433	11967478	-1	INT	INTERNAL	da	0.0347073	0.745497	0.181824	0.225597	0.0161447	0.0320527	0.0437736	0.296542	0.190355	0.163203	0.191914	0.214563	0.26171	0.20052	88	73	92	69	90	86	286	286	296	193	194	262	sajrG012453.s4	KnownSplice	W03C9.5
WBGene00017244	sajrG050961	=	X	7568982	7569055	-1	INT	INTERNAL	da	0.0347461	0.745497	0.117781	0.0940928	0.0135759	0.0134532	-0.0236885	-0.295806	0.132678	0.114561	0.106105	0.0846087	0.10949	0.0881799	87	67	62	83	99	66	380	346	349	600	538	456	sajrG050961.s4	KnownSplice	apy-1
WBGene00022596	sajrG019119	=	III	5270716	5270758	1	INT	INTERNAL	da	0.0347797	0.745497	0.400049	0.162819	0.147096	0.0425332	-0.23723	-1.24654	0.563967	0.35663	0.27955	0.120453	0.205517	0.162486	5	5	6	3	4	2	3	7	12	17	12	8	sajrG019119.s4	KnownSplice	ZC395.4
WBGene00011868	sajrG019701	c	III	10214119	10214167	1	INT	INTERNAL	da	0.0349979	0.749387	0.223713	0.104841	0.0855605	0.0210007	-0.118872	-1.0251	0.206657	0.316516	0.147964	0.111444	0.121746	0.0813319	9	8	6	8	7	4	26	13	26	48	38	34	sajrG019701.s8	KnownSplice	best-18
WBGene00001851	sajrG039252	=	V	20783223	20783325	1	INT	INTERNAL	da	0.03507	0.750145	0.019303	0.0412984	0.00831162	0.00484783	0.0219954	0.807866	0.0232051	0.00975833	0.0249456	0.0366777	0.0463453	0.0408723	9	3	9	17	18	16	224	180	208	264	219	222	sajrG039252.s7	KnownSplice	hif-1
WBGene00002344,WBGene00010882	sajrG029811	c	IV	11081764	11081808	-1	INT	INTERNAL	da	0.0351689	0.751306	0.0655031	0.0856641	0.00317864	0.00978553	0.020161	0.341441	0.0688662	0.0625484	0.0650948	0.0948038	0.086848	0.0753405	65	45	65	72	53	61	675	518	717	528	428	575	sajrG029811.s9	KnownSplice	NA
WBGene00017065	sajrG002137	=	I	6612698	6612750	-1	INT	INTERNAL	da	0.0352347	0.751306	0.0962609	0.133723	0.00953193	0.0157878	0.0374624	0.435683	0.105422	0.0863968	0.096964	0.128121	0.151548	0.1215	27	20	23	51	54	36	169	156	158	256	223	192	sajrG002137.s3	KnownSplice	D2092.4
WBGene00022349	sajrG020165	=	III	1450813	1450856	-1	INT	INTERNAL	da	0.0352048	0.751306	0.075494	0.178354	0.0318176	0.159204	0.10286	1.13955	0.106163	0.0426405	0.0776783	0.306112	0	0.228949	6	3	6	4	0	5	39	52	55	7	7	13	sajrG020165.s8	KnownSplice	Y82E9BR.17
WBGene00000684	sajrG029112	=	IV	4609047	4609097	-1	INT	INTERNAL	da	0.0353302	0.75177	0.0320637	0.219141	0.055536	0.275012	0.187077	2.44559	0	0.0961911	0	0.527745	0.129678	0	0	1	0	6	2	0	7	7	14	4	10	2	sajrG029112.s4	KnownSplice	col-110
WBGene00022800	sajrG020824	=	III	7890874	7890920	-1	INT	INTERNAL	da	0.0353278	0.75177	0.960202	0.994834	0.0024907	0.00534153	0.0346323	0.0506005	0.957994	0.962902	0.959709	1	0.989333	0.995169	270	239	282	237	244	271	9	7	9	0	2	1	sajrG020824.s14	KnownSplice	ZK688.5
WBGene00002583	sajrG000462	c	I	5259296	5259304	1	ALT	INTERNAL	aa	0.0354947	0.754485	0.686732	0.643769	0.0218586	0.0164709	-0.0429635	-0.0918239	0.661951	0.694971	0.703274	0.624994	0.650523	0.655789	326	302	284	281	302	299	157	125	113	159	153	148	sajrG000462.s29	KnownSplice	let-363
WBGene00006768	sajrG019548	=	III	8906967	8907073	1	ALT	INTERNAL	ad	0.0355818	0.754575	0.0923434	0.119727	0.011756	0.00938542	0.0273833	0.342058	0.0960004	0.101836	0.0791936	0.115145	0.130523	0.113512	52	45	43	55	57	55	285	231	291	246	221	250	sajrG019548.s5	KnownSplice	unc-32
WBGene00008372	sajrG040619	=	V	10773162	10773205	-1	INT	INTERNAL	da	0.0356103	0.754575	0.2077	0.104539	0.121664	0.0481637	-0.10316	-0.926496	0.245318	0.0716691	0.306112	0.133752	0.130917	0.0489488	8	1	8	7	8	2	19	10	14	35	41	30	sajrG040619.s2	KnownSplice	D1054.5
WBGene00011738	sajrG029930	=	IV	12043509	12043615	-1	INT	INTERNAL	da	0.0357173	0.754575	0.0538791	0.164156	0.0202374	0.0379941	0.110277	1.44697	0.0735318	0.0550018	0.0331038	0.127025	0.162486	0.202958	3	2	1	3	2	7	22	20	17	12	6	16	sajrG029930.s14	KnownSplice	T12G3.2
WBGene00015310	sajrG027661	=	IV	6550170	6550226	1	INT	INTERNAL	da	0.035705	0.754575	0.027772	0.0554765	0.0067686	0.0099352	0.0277045	0.79366	0.0345692	0.0210323	0.0277145	0.0667596	0.0480387	0.0516311	10	6	8	18	12	14	202	202	203	182	172	186	sajrG027661.s9	KnownSplice	fan-1
WBGene00019465	sajrG040426	=	V	9332926	9332931	-1	ALT	INTERNAL	aa	0.0356892	0.754575	0.692901	0.638923	0.038681	0.0201414	-0.0539783	-0.115275	0.666008	0.737231	0.675464	0.615702	0.649399	0.651667	251	251	236	225	237	253	121	86	109	135	123	130	sajrG040426.s10	KnownSplice	acl-14
WBGene00022682	sajrG027478	=	IV	4541352	4541468	1	INT	INTERNAL	da	0.0357208	0.754575	0.0353625	0.22164	0.0306248	0.122738	0.186277	2.35231	0	0.0530438	0.0530438	0.122836	0.183047	0.359036	0	1	1	3	2	4	7	10	10	12	5	4	sajrG027478.s10	KnownSplice	ZK185.2
WBGene00000499	sajrG041749	=	V	19914044	19914092	-1	INT	INTERNAL	da	0.035958	0.755752	0.0775994	0.134908	0.010137	0.0183038	0.0573085	0.726143	0.0837694	0.0659	0.0831288	0.118996	0.130817	0.154911	13	6	10	14	15	19	107	64	83	78	75	78	sajrG041749.s9	KnownSplice	chk-2
WBGene00003478	sajrG019982	c	III	13352616	13352621	1	ALT	INTERNAL	aa	0.0358671	0.755752	0.877249	0.93871	0.0357864	0.0395755	0.0614615	0.0966289	0.845523	0.916041	0.870181	0.899014	0.978164	0.938952	279	227	258	213	233	240	49	20	37	23	5	15	sajrG019982.s5	KnownSplice	mtm-6
WBGene00003520,WBGene00003249,WBGene00009732,WBGene00009731,WBGene00008719	sajrG019989	c	III	13412031	13412074	1	INT	INTERNAL	da	0.036032	0.755752	0.737922	0.365328	0.0826544	0.0798692	-0.372595	-0.994737	0.643033	0.776491	0.794243	0.278505	0.435673	0.381807	7	9	5	1	1	4	3	2	1	2	1	5	sajrG019989.s32	KnownSplice	NA
WBGene00009139	sajrG038367	=	V	13468805	13468855	1	INT	INTERNAL	da	0.0358954	0.755752	0.0431889	0.0685463	0.00644004	0.00211442	0.0253574	0.562419	0.0446477	0.0487744	0.0361446	0.0674044	0.0672484	0.0709862	17	17	15	26	24	28	271	247	298	268	248	273	sajrG038367.s6	KnownSplice	F25H9.7
WBGene00015678	sajrG037429	=	V	5966493	5966639	1	EXN	INTERNAL	ad	0.0359948	0.755752	1	0.831723	0	0.11549	-0.168277	-0.262937	1	1	1	0.734648	0.959446	0.801075	27	21	36	33	47	24	0	0	0	6	1	3	sajrG037429.s3	KnownSplice	mcp-1
WBGene00016405	sajrG029344	c	IV	7142952	7142972	-1	ALT	INTERNAL	aa	0.0358887	0.755752	0.808664	0.851157	0.00715004	0.0317324	0.0424934	0.0730055	0.801263	0.809196	0.815533	0.885663	0.844579	0.82323	322	300	343	327	248	356	70	62	68	37	40	67	sajrG029344.s15	KnownSplice	hecd-1
WBGene00019986	sajrG049591	=	X	8324644	8324696	1	INT	INTERNAL	da	0.0360358	0.755752	0.0202794	0.0617508	0.0116385	0.0223001	0.0414714	1.24466	0.0318798	0.00860327	0.0203552	0.0489434	0.0875006	0.0488085	5	1	2	9	13	8	112	85	71	129	100	115	sajrG049591.s5	KnownSplice	R09F10.1
WBGene00009337	sajrG040935	=	V	13275250	13275297	-1	INT	INTERNAL	da	0.0362297	0.759038	0.109706	0.190898	0.0366258	0.0131695	0.0811919	0.746966	0.090822	0.0863768	0.15192	0.201351	0.195237	0.176107	7	5	9	13	17	13	53	40	38	39	53	46	sajrG040935.s6	KnownSplice	uig-1
WBGene00008916	sajrG040644	=	V	10953547	10953590	-1	INT	INTERNAL	da	0.0365013	0.762737	0.189808	0.531891	0.22318	0.15761	0.342083	1.43939	0.133752	0	0.435673	0.581526	0.355439	0.658709	1	0	2	9	5	5	5	4	2	5	7	2	sajrG040644.s2	KnownSplice	clec-221
WBGene00010615	sajrG002520	=	I	9614340	9614403	-1	ALT	INTERNAL	ad	0.0365184	0.762737	0.134562	0.17111	0.00207895	0.0116669	0.0365475	0.325174	0.133518	0.133212	0.136956	0.183943	0.168243	0.161144	63	58	49	58	48	53	286	264	216	180	166	193	sajrG002520.s8	KnownSplice	ate-1
WBGene00022781	sajrG011596	=	II	5280280	5280281	-1	ALT	INTERNAL	aa	0.0364886	0.762737	0.119904	0.0797848	0.00682126	0.0120626	-0.0401194	-0.532905	0.121214	0.112523	0.125976	0.0888797	0.0661013	0.0843735	26	23	26	26	17	24	186	179	178	263	237	257	sajrG011596.s9	KnownSplice	pmt-1
WBGene00000102	sajrG037964	=	V	10251806	10251852	1	INT	INTERNAL	da	0.0367368	0.766515	0.0682	0.0841749	0.00512783	0.00375145	0.015975	0.268175	0.0666463	0.0640286	0.0739249	0.0798632	0.0859699	0.0866917	82	71	86	87	97	113	873	789	819	762	784	905	sajrG037964.s10	KnownSplice	akt-1
WBGene00018607	sajrG050955	=	X	7512105	7512188	-1	ALT	INTERNAL	ad	0.0367983	0.767014	0.144745	0.0200872	0.0862408	0.0178906	-0.124658	-2.36267	0.242276	0.113394	0.0785658	0.0343081	0.0259537	0	4	2	2	1	1	0	8	10	15	18	24	10	sajrG050955.s16	KnownSplice	F48E3.8
WBGene00007615	sajrG038512	c	V	14418049	14418068	1	INT	INTERNAL	da	0.0368474	0.767182	0.0768183	0.13931	0.0300441	0.011145	0.0624915	0.782238	0.0769799	0.106781	0.0466938	0.145405	0.126447	0.146078	7	8	5	11	11	13	74	59	90	57	67	67	sajrG038512.s4	KnownSplice	set-31
WBGene00015247	sajrG028765	=	IV	109468	109513	-1	INT	INTERNAL	da	0.0368868	0.767182	0.207832	0.378676	0.0848418	0.0880129	0.170845	0.835355	0.276438	0.234093	0.112964	0.38696	0.286814	0.462254	11	6	3	19	10	9	22	15	18	23	19	8	sajrG028765.s2	KnownSplice	B0545.4
WBGene00044420	sajrG009193	=	II	100110	100186	1	INT	INTERNAL	da	0.0369192	0.767182	0.0619583	0.124403	0.0349635	0.0471508	0.0624448	0.901334	0.077937	0.0218603	0.0860774	0.176158	0.0838869	0.113165	5	2	4	12	5	6	39	59	28	37	36	31	sajrG009193.s3	KnownSplice	C50D2.10
WBGene00013083	sajrG041624	=	V	18484372	18484479	-1	EXN	INTERNAL	ad	0.037068	0.769492	0.996836	0.946841	0.00547989	0.00919071	-0.0499949	-0.0734775	1	1	0.990509	0.936255	0.951493	0.952776	211	175	180	228	203	174	0	0	1	9	6	5	sajrG041624.s8	KnownSplice	Y51A2D.18
WBGene00021633	sajrG000272	c	I	3601405	3602014	1	INT	INTERNAL	da	0.0373333	0.774211	0.201698	0.100106	0.0548296	0.0474044	-0.101592	-0.943114	0.233935	0.13839	0.23277	0.0458709	0.120815	0.133632	28	18	17	12	21	22	18	22	11	49	30	28	sajrG000272.s2	KnownSplice	Y47G6A.3
WBGene00004314	sajrG020244	c	III	2528260	2528309	-1	INT	INTERNAL	da	0.0374323	0.775475	0.00116764	0.0211325	0.00202241	0.0126738	0.0199648	1.4791	0	0.00350292	0	0.0315277	0.0248556	0.00701408	0	1	0	10	8	2	242	213	259	230	235	212	sajrG020244.s18	KnownSplice	rbc-2
WBGene00001104	sajrG028855	=	IV	1204057	1204590	-1	INT	INTERNAL	da	0.0378112	0.777015	0.0384525	0.0894393	0.00416653	0.0572291	0.0509869	1.03725	0.0371623	0.0431115	0.0350836	0.155454	0.0538457	0.059018	23	19	21	27	12	23	130	92	126	32	46	80	sajrG028855.s3	KnownSplice	dsl-2
WBGene00001113	sajrG029672	=	IV	9924586	9924651	-1	EXN	INTERNAL	ad	0.0377765	0.777015	0.906443	0.695749	0.116436	0.117167	-0.210694	-0.37689	0.943287	1	0.776042	0.829094	0.609269	0.648884	24	7	5	7	9	8	1	0	1	1	4	3	sajrG029672.s22	KnownSplice	dur-1
WBGene00003402	sajrG009815	=	II	5104561	5104562	1	ALT	INTERNAL	dd	0.0376899	0.777015	0.123254	0.294221	0.0290127	0.0462581	0.170967	1.19094	0.152118	0.0940954	0.123549	0.275111	0.346973	0.260581	2	2	2	5	7	5	11	19	14	13	13	14	sajrG009815.s3	KnownSplice	mpk-2
WBGene00010931	sajrG039158	=	V	19765305	19765360	1	INT	INTERNAL	da	0.0376084	0.777015	0.146168	0	0.135132	0	-0.146168	-3.96503	0.171956	0	0.266547	0	0	0	2	0	2	0	0	0	7	4	4	14	10	5	sajrG039158.s4	KnownSplice	M162.5
WBGene00012182	sajrG010911	=	II	14812182	14812260	1	ALT	FIRST	sd	0.037739	0.777015	0.147504	0.0496091	0.0176383	0.0210448	-0.0978946	-1.40178	0.162791	0.128205	0.151515	0.0697674	0.0512821	0.0277778	7	5	5	3	2	1	36	34	28	40	37	35	sajrG010911.s1	KnownSplice	osta-3
WBGene00012182	sajrG010911	=	II	14812459	14812661	1	ALT	FIRST	sd	0.037739	0.777015	0.852496	0.950391	0.0176383	0.0210448	0.0978946	0.155103	0.837209	0.871795	0.848485	0.930233	0.948718	0.972222	36	34	28	40	37	35	7	5	5	3	2	1	sajrG010911.s2	NovelSplice	osta-3
WBGene00013323	sajrG028568	=	IV	14657246	14657257	1	ALT	INTERNAL	aa	0.037667	0.777015	0.901706	0.871601	0.0188827	0.0114873	-0.0301048	-0.0484424	0.912454	0.912762	0.879903	0.861582	0.869083	0.884139	473	407	380	417	373	470	42	36	48	62	52	57	sajrG028568.s3	KnownSplice	Y57G11C.33
WBGene00019434	sajrG002118	c	I	6476870	6476917	-1	INT	INTERNAL	da	0.0376784	0.777015	0	0.161433	0	0.0454644	0.161433	4.09957	0	0	0	0.171002	0.201351	0.111946	0	0	0	3	3	1	8	5	7	11	9	6	sajrG002118.s2	KnownSplice	nmtn-1
WBGene00011576	sajrG040498	c	V	9928008	9928620	-1	INT	INTERNAL	da	0.0378818	0.777683	0.00117028	0.0102653	0.00202698	0.00207012	0.00909506	0.859349	0.00351084	0	0	0.00808158	0.0121991	0.0105153	2	0	0	4	6	5	111	107	111	96	95	92	sajrG040498.s2	KnownSplice	rmh-2
WBGene00008145	sajrG038549	=	V	14701836	14701940	1	EXN	INTERNAL	ad	0.0380774	0.778565	0.991134	0.939256	0.000825292	0.0230752	-0.0518782	-0.0767663	0.990242	0.991289	0.991871	0.965703	0.928837	0.923228	173	194	208	144	178	164	1	1	1	3	8	8	sajrG038549.s6	KnownSplice	set-5
WBGene00022335	sajrG018748	c	III	1443059	1443334	1	ALT	LAST	ae	0.0380586	0.778565	0.0827386	0.175305	0.0536994	0.02637	0.0925662	0.998658	0.0508475	0.0526316	0.144737	0.188679	0.192308	0.144928	3	3	11	10	10	10	56	54	65	43	42	59	sajrG018748.s20	NovelSplice	Y82E9BR.2
WBGene00022335	sajrG018748	c	III	1442699	1442781	1	ALT	LAST	ae	0.0380586	0.778565	0.917261	0.824695	0.0536994	0.02637	-0.0925662	-0.151727	0.949153	0.947368	0.855263	0.811321	0.807692	0.855072	56	54	65	43	42	59	3	3	11	10	10	10	sajrG018748.s19	NovelSplice	Y82E9BR.2
WBGene00045495	sajrG049985	=	X	12989715	12989720	1	ALT	INTERNAL	aa	0.0379984	0.778565	0.733916	0.936342	0.149316	0.0610902	0.202427	0.347223	0.827778	0.812235	0.561734	1	0.930834	0.878193	5	9	8	6	14	15	1	2	6	0	1	2	sajrG049985.s5	KnownSplice	F11C1.7
WBGene00002153	sajrG001029	c	I	10183240	10183288	1	INT	INTERNAL	da	0.0382361	0.778805	0.0792202	0.113121	0.0214669	0.0146155	0.0339005	0.464631	0.0601191	0.102452	0.0750892	0.115467	0.126421	0.097474	17	27	26	34	35	31	200	178	241	196	182	216	sajrG001029.s2	KnownSplice	iars-2
WBGene00016609	sajrG000353	c	I	4254410	4254510	1	ALT	INTERNAL	dd	0.0381445	0.778805	0.0916595	0.234551	0.0522728	0.0779003	0.142892	1.26639	0.113251	0.129678	0.0320499	0.241198	0.308915	0.15354	3	4	1	8	6	7	14	16	18	15	8	23	sajrG000353.s6	NovelSplice	C43E11.12
WBGene00018077	sajrG049020	=	X	918445	918593	1	INT	INTERNAL	da	0.038216	0.778805	0.144949	0.0694395	0.0586098	0.0168672	-0.07551	-0.96387	0.2	0.0833333	0.151515	0.0606061	0.0888889	0.0588235	13	6	10	4	8	4	26	33	28	31	41	32	sajrG049020.s2	KnownSplice	F35H12.5
WBGene00018585	sajrG010971	=	II	214229	214344	-1	EXN	INTERNAL	ad	0.0382418	0.778805	0.977157	0.938732	0.00464953	0.0305699	-0.0384249	-0.0572788	0.980706	0.971894	0.978872	0.90427	0.949347	0.96258	452	369	412	336	400	366	5	6	5	20	12	8	sajrG010971.s2	KnownSplice	F48A11.4
WBGene00002129	sajrG029238	=	IV	5945042	5945088	-1	INT	INTERNAL	da	0.038349	0.780209	0.049642	0.0919084	0.0178585	0.0399991	0.0422663	0.772871	0.0292271	0.0623692	0.0573297	0.0833206	0.135504	0.0569006	4	7	6	11	20	5	101	80	75	92	97	63	sajrG029238.s7	KnownSplice	inx-7
WBGene00012777	sajrG040668	=	V	11092274	11092328	-1	INT	INTERNAL	da	0.0384694	0.78188	0.122245	0.361338	0.0807117	0.162524	0.239093	1.48952	0.215007	0.0680676	0.0836609	0.267504	0.267504	0.549005	3	1	1	1	4	5	8	10	8	2	8	3	sajrG040668.s6	KnownSplice	lact-8
WBGene00004980	sajrG019606	c	III	9462064	9462106	1	INT	INTERNAL	da	0.0385293	0.782318	0.076176	0.121487	0.026062	0.0310561	0.0453111	0.609564	0.0466062	0.0958033	0.0861184	0.108566	0.0989779	0.156918	24	37	34	43	31	59	381	271	280	274	219	246	sajrG019606.s13	KnownSplice	spk-1
WBGene00000100	sajrG049660	c	X	9097105	9097252	1	ALT	FIRST	sd	0.0386332	0.782869	1	0.819005	0	0.160872	-0.180995	-0.284903	1	1	1	1	0.764706	0.692308	6	6	7	8	13	9	0	0	0	0	4	4	sajrG049660.s13	KnownSplice	ajm-1
WBGene00022067	sajrG027328	=	IV	3055714	3055857	1	EXN	INTERNAL	ad	0.03861	0.782869	0.981254	0.901583	0.032469	0.0383664	-0.0796711	-0.120881	0.943762	1	1	0.857747	0.929051	0.91795	132	158	132	83	103	88	4	0	0	7	4	4	sajrG027328.s6	KnownSplice	Y67D8C.3
WBGene00004316	sajrG019294	=	III	6699077	6699130	1	EXN	INTERNAL	ad	0.0387048	0.783542	0.380177	0.172089	0.13078	0.151545	-0.208088	-1.09949	0.348029	0.524033	0.268468	0.114674	0.0576402	0.343952	8	9	3	3	1	5	11	6	6	17	12	7	sajrG019294.s12	KnownSplice	rbf-1
WBGene00020786	sajrG049408	=	X	6173209	6173233	1	EXN	INTERNAL	ad	0.03881	0.784894	0.985448	0.923073	0.000991715	0.0363002	-0.0623751	-0.0933562	0.984464	0.985433	0.986448	0.962532	0.891099	0.915589	74	79	85	120	86	76	1	1	1	4	9	6	sajrG049408.s17	KnownSplice	T25B2.2
WBGene00010829	sajrG030013	=	IV	12824825	12825226	-1	INT	INTERNAL	da	0.0389488	0.78692	0.587373	0.220895	0.366822	0.0465805	-0.366478	-1.37139	0.463903	0.298217	1	0.236086	0.168616	0.257984	16	11	12	8	6	9	5	7	0	7	8	7	sajrG030013.s8	KnownSplice	M02B1.4
WBGene00021048	sajrG049422	=	X	6273207	6273230	1	ALT	INTERNAL	aa	0.0390003	0.78718	0.870092	0.921185	0.00635576	0.015969	0.0510929	0.0814133	0.862775	0.874241	0.87326	0.923753	0.904087	0.935714	146	113	128	211	197	169	20	14	16	15	18	10	sajrG049422.s6	KnownSplice	W05H9.1
WBGene00004254	sajrG029708	c	IV	10165965	10166120	-1	EXN	INTERNAL	ad	0.0391215	0.788847	0.98913	0.948209	0.0116048	0.0143591	-0.0409211	-0.0603322	0.976909	1	0.990481	0.93669	0.94364	0.964296	433	383	426	424	377	387	5	0	2	14	11	7	sajrG029708.s6	KnownSplice	pxf-1
WBGene00009632	sajrG049850	=	X	11373274	11373375	1	ALT	INTERNAL	ad	0.039304	0.791745	0.961754	0.892426	0.0301578	0.0290666	-0.0693277	-0.106782	0.972691	0.984917	0.927653	0.879306	0.872232	0.92574	120	110	108	135	115	105	2	1	5	11	10	5	sajrG049850.s11	KnownSplice	ttyh-1
WBGene00010013	sajrG010460	c	II	10266647	10266652	1	ALT	INTERNAL	aa	0.0394152	0.793202	0.795448	0.75092	0.00743822	0.0282574	-0.0445283	-0.0820472	0.791575	0.790745	0.804023	0.770088	0.764202	0.718468	241	228	239	223	236	223	61	58	56	64	70	84	sajrG010460.s18	KnownSplice	F54B3.1
WBGene00016018	sajrG009189	=	II	61298	61385	1	ALT	FIRST	sd	0.0395975	0.794974	0.594425	0.526103	0.0147821	0.0238812	-0.0683218	-0.173052	0.598901	0.577922	0.606452	0.552511	0.506024	0.519774	109	89	94	121	84	92	73	65	61	98	82	85	sajrG009189.s1	NovelSplice	C23H3.2
WBGene00016018	sajrG009189	=	II	62405	62998	1	ALT	FIRST	sd	0.0395975	0.794974	0.405575	0.473897	0.0147821	0.0238812	0.0683218	0.21959	0.401099	0.422078	0.393548	0.447489	0.493976	0.480226	73	65	61	98	82	85	109	89	94	121	84	92	sajrG009189.s6	KnownSplice	C23H3.2
WBGene00016119	sajrG011658	=	II	5697561	5697605	-1	INT	INTERNAL	da	0.0396202	0.794974	0.00715761	0.090919	0.0123973	0.0406758	0.0837614	2.55628	0.0214728	0	0	0.133155	0.052007	0.0875955	1	0	0	4	2	3	35	26	23	20	28	24	sajrG011658.s8	KnownSplice	C25H3.10
WBGene00014230,WBGene00014229	sajrG021121	c	III	10117331	10117388	-1	INT	INTERNAL	da	0.0396623	0.795038	0.116497	0.033233	0.121459	0.0575612	-0.0832644	-1.5489	0.107117	0.242375	0	0	0	0.0996989	1	4	0	0	0	2	6	9	3	27	17	13	sajrG021121.s6	KnownSplice	NA
WBGene00001631	sajrG020408	=	III	4325535	4325592	-1	ALT	INTERNAL	dd	0.0397344	0.795703	0.711617	0.55353	0.0989408	0.0667765	-0.158086	-0.35674	0.620626	0.816944	0.69728	0.557456	0.484877	0.618257	25	31	16	28	17	18	11	5	5	16	13	8	sajrG020408.s5	KnownSplice	gly-6
WBGene00021333	sajrG001616	=	I	1052678	1052793	-1	INT	INTERNAL	da	0.0397903	0.796039	0.0874937	0.22561	0.0647818	0.0836203	0.138116	1.27302	0.0302907	0.157839	0.0743513	0.319058	0.157839	0.199933	1	2	1	5	3	4	18	6	7	6	9	9	sajrG001616.s6	KnownSplice	Y34D9A.8
WBGene00003482	sajrG019694	=	III	10168174	10168203	1	ALT	INTERNAL	ad	0.0398749	0.796245	0.0979354	0.0324697	0.0336295	0.0430861	-0.0654657	-1.34566	0.12808	0.0616637	0.104062	0.0160595	0	0.0813496	9	3	6	1	0	5	51	38	43	51	53	47	sajrG019694.s14	KnownSplice	mua-3
WBGene00011689	sajrG041316	c	V	16029792	16029992	-1	ALT	LAST	ae	0.0399566	0.796245	0.0116129	0.0391062	0.0108554	0.0189618	0.0274933	1.18401	0.0133333	0.0215054	0	0.0235849	0.0334928	0.060241	3	4	0	5	7	15	222	182	252	207	202	234	sajrG041316.s6	NovelSplice	T10C6.7
WBGene00011689	sajrG041316	c	V	16027456	16027687	-1	ALT	LAST	ae	0.0399566	0.796245	0.988387	0.960894	0.0108554	0.0189618	-0.0274933	-0.0402858	0.986667	0.978495	1	0.976415	0.966507	0.939759	222	182	252	207	202	234	3	4	0	5	7	15	sajrG041316.s1	NovelSplice	T10C6.7
WBGene00013869	sajrG051147	=	X	10063513	10063656	-1	EXN	INTERNAL	ad	0.039924	0.796245	1	0.903069	0	0.0506312	-0.0969311	-0.14556	1	1	1	0.943762	0.846369	0.919076	74	89	69	99	65	67	0	0	0	3	6	3	sajrG051147.s4	KnownSplice	mlck-1
WBGene00016115	sajrG009896	c	II	5662288	5662395	1	INT	INTERNAL	da	0.0399993	0.796318	0.108246	0.136015	0.00486251	0.0176409	0.0277693	0.304329	0.109558	0.102862	0.112317	0.156141	0.12323	0.128674	66	53	67	75	56	54	311	268	307	235	231	212	sajrG009896.s2	KnownSplice	mdt-26
WBGene00006412	sajrG051436	=	X	13626630	13626761	-1	ALT	INTERNAL	ad	0.0400985	0.797515	0.769356	0.365197	0.264066	0.134782	-0.404159	-1.05464	0.826757	1	0.481311	0.209564	0.443013	0.443013	9	6	7	3	6	3	1	0	4	6	4	2	sajrG051436.s5	KnownSplice	nlg-1
WBGene00001485	sajrG041761	=	V	20083261	20083323	-1	INT	INTERNAL	da	0.0403304	0.800196	0.102628	0.0696515	0.00972809	0.00683984	-0.0329763	-0.499789	0.092404	0.10371	0.11177	0.0620446	0.0716155	0.0752946	31	27	41	16	18	19	214	164	229	170	164	164	sajrG041761.s8	KnownSplice	fre-1
WBGene00002192	sajrG028250	=	IV	11445640	11445908	1	ALT	INTERNAL	ad	0.04034	0.800196	0.941339	0.878349	0.00714617	0.0582455	-0.0629901	-0.0988331	0.94934	0.935591	0.939087	0.828823	0.942519	0.863706	368	326	346	326	322	320	7	8	8	24	7	18	sajrG028250.s23	KnownSplice	kin-4
WBGene00006604	sajrG021208	=	III	11177804	11177866	-1	EXN	INTERNAL	ad	0.0403902	0.800196	1	0.928989	0	0.061602	-0.0710113	-0.105176	1	1	1	0.897067	1	0.889899	88	73	88	62	51	46	0	0	0	5	0	4	sajrG021208.s8	KnownSplice	tra-1
WBGene00011811,WBGene00194725	sajrG019686	c	III	10084155	10084199	1	INT	INTERNAL	da	0.0403836	0.800196	0.134266	0.0249331	0.0900232	0.0431853	-0.109333	-2.04607	0.0409228	0.141322	0.220554	0.0747992	0	0	1	3	7	2	0	0	18	14	19	19	11	25	sajrG019686.s8	KnownSplice	NA
WBGene00004163	sajrG018768	=	III	1849361	1849414	1	INT	INTERNAL	da	0.0406194	0.800849	0.120797	0.0650908	0.0363347	0.0221129	-0.0557058	-0.800617	0.143277	0.0788777	0.140235	0.0398893	0.0741355	0.0812476	18	7	18	3	6	10	79	60	81	53	55	83	sajrG018768.s3	KnownSplice	pqn-82
WBGene00014112	sajrG040532	=	V	10204752	10204796	-1	INT	INTERNAL	da	0.0405873	0.800849	0.0508924	0.0929754	0.0206466	0.018781	0.0420831	0.757966	0.071326	0.0300391	0.0513121	0.11437	0.0853492	0.0792072	17	5	10	19	13	14	170	124	142	113	107	125	sajrG040532.s6	KnownSplice	ZK856.11
WBGene00020577	sajrG010017	=	II	6664512	6664557	1	INT	INTERNAL	da	0.0405829	0.800849	0.260961	0.418552	0.121594	0.0131875	0.157591	0.661385	0.202997	0.400692	0.179194	0.415042	0.43314	0.407475	8	14	4	13	16	18	24	16	14	14	16	20	sajrG010017.s8	KnownSplice	T19D12.2
WBGene00020920	sajrG050794	=	X	5682376	5682416	-1	ALT	INTERNAL	ad	0.0405938	0.800849	0.928464	0.748155	0.123904	0.028458	-0.180309	-0.307809	1	0.785392	1	0.723301	0.741965	0.779198	18	14	25	10	11	18	0	3	0	3	3	4	sajrG050794.s6	KnownSplice	set-20
WBGene00022124	sajrG001731	=	I	2988597	2988664	-1	EXN	INTERNAL	ad	0.0405139	0.800849	0.993253	0.955973	0.00727204	0.0135491	-0.0372796	-0.05463	0.98555	0.994208	1	0.942107	0.956631	0.969181	298	250	274	237	257	229	3	1	0	10	8	5	sajrG001731.s7	KnownSplice	supr-1
WBGene00001334	sajrG001508	=	I	14671276	14671278	1	ALT	INTERNAL	aa	0.0410396	0.805244	0.249823	0.32392	0.0295341	0.0520744	0.0740973	0.361975	0.254572	0.276695	0.218202	0.269527	0.373315	0.328918	54	48	41	67	79	71	155	123	144	178	130	142	sajrG001508.s10	KnownSplice	ero-1
WBGene00006946	sajrG019111	=	III	5237234	5237473	1	EXN	INTERNAL	ad	0.0410277	0.805244	0.97755	0.890329	0.0199286	0.0103411	-0.0872213	-0.133402	0.970702	0.961949	1	0.879193	0.892166	0.899628	173	132	179	133	108	117	2	2	0	7	5	5	sajrG019111.s4	KnownSplice	prx-10
WBGene00009098	sajrG037871	=	V	9553704	9553781	1	INT	INTERNAL	da	0.0409666	0.805244	0.069595	0.0489487	0.00712775	0.0159412	-0.0206463	-0.433218	0.0719173	0.0615957	0.0752719	0.0636387	0.0512096	0.0319978	51	36	47	38	31	21	432	360	379	367	377	417	sajrG037871.s11	KnownSplice	ehbp-1
WBGene00016588	sajrG028341	=	IV	12283816	12284091	1	ALT	INTERNAL	ad	0.041002	0.805244	0.656557	0.743694	0.0309708	0.0658616	0.0871369	0.17725	0.627106	0.688852	0.653714	0.686061	0.729538	0.815482	307	341	350	374	377	416	64	54	65	60	49	33	sajrG028341.s4	KnownSplice	hpo-12
WBGene00022310	sajrG028870	=	IV	1415904	1415909	-1	ALT	INTERNAL	aa	0.0409208	0.805244	0.144873	0.203129	0.00520848	0.0130105	0.0582566	0.460646	0.138959	0.146882	0.148777	0.213632	0.188575	0.207181	23	24	28	26	22	28	137	134	154	92	91	103	sajrG028870.s5	KnownSplice	Y77E11A.7
WBGene00000694	sajrG029587	=	IV	9261627	9261676	-1	INT	INTERNAL	da	0.0412951	0.809479	0.490709	0.085091	0.442553	0.0103037	-0.405618	-2.39659	1	0.272395	0.199732	0.0818412	0.0768041	0.0966278	1	3	1	5	4	1	0	6	3	42	36	7	sajrG029587.s6	KnownSplice	col-120
WBGene00013976	sajrG049844	=	X	11319797	11319881	1	EXN	INTERNAL	ad	0.0413518	0.809812	0.935135	0.726521	0.112349	0.145099	-0.208614	-0.359794	1	1	0.805405	0.792553	0.56015	0.826859	30	31	13	12	6	15	0	0	2	2	3	2	sajrG049844.s8	KnownSplice	hizr-1
WBGene00022028,WBGene00018921	sajrG000050	c	I	621793	621845	1	INT	INTERNAL	da	0.0413948	0.809878	0.256369	0.0636274	0.121802	0.0713908	-0.192742	-1.85511	0.371108	0.128559	0.269439	0.140832	0	0.0500504	4	1	2	2	0	1	5	5	4	9	8	14	sajrG000050.s20	KnownSplice	NA
WBGene00003638	sajrG050218	=	X	15711488	15711505	1	ALT	INTERNAL	dd	0.0415003	0.811165	0.453092	0.310121	0.100512	0.0620453	-0.142971	-0.532683	0.430184	0.366012	0.563081	0.248908	0.372966	0.308489	22	11	13	13	14	14	26	17	9	35	21	28	sajrG050218.s9	KnownSplice	nhr-48
WBGene00006714	sajrG041635	=	V	18688263	18688504	-1	EXN	INTERNAL	ad	0.0415418	0.811198	0.975886	0.839522	0.0223068	0.0637308	-0.136363	-0.214769	0.955988	1	0.971669	0.862062	0.767585	0.88892	57	55	90	82	52	63	1	0	1	5	6	3	sajrG041635.s4	KnownSplice	ubc-19
WBGene00012365	sajrG002948	=	I	13828735	13828805	-1	EXN	INTERNAL	ad	0.0417117	0.813738	0.914058	0.843041	0.0475093	0.0296987	-0.0710166	-0.115368	0.900749	0.874622	0.966802	0.877285	0.827507	0.824331	134	103	129	95	85	97	10	10	3	9	12	14	sajrG002948.s5	KnownSplice	W09G3.1
WBGene00000072	sajrG050741	=	X	4855152	4855211	-1	ALT	INTERNAL	ad	0.0417682	0.813926	0.94441	0.836803	0.0149948	0.0833665	-0.107606	-0.172582	0.927707	0.956711	0.948812	0.824095	0.760521	0.925794	36	31	26	46	49	35	2	1	1	7	11	2	sajrG050741.s6	KnownSplice	add-1
WBGene00017565	sajrG040173	=	V	7433909	7433952	-1	INT	INTERNAL	da	0.0418012	0.813926	0.0034232	0.0250335	0.00321009	0.0115754	0.0216103	1.38401	0.00636603	0	0.00390359	0.0383988	0.0182201	0.0184818	2	0	1	12	5	5	241	211	197	232	208	205	sajrG040173.s6	KnownSplice	ddo-2
WBGene00004120	sajrG010775	=	II	13109688	13109738	1	INT	INTERNAL	da	0.041971	0.815953	1	0.788949	0	0.251597	-0.211051	-0.338181	1	1	1	0.510524	0.856322	1	8	11	1	7	8	6	0	0	0	5	1	0	sajrG010775.s9	KnownSplice	pqn-32
WBGene00010867	sajrG040945	=	V	13370772	13370852	-1	ALT	INTERNAL	ad	0.0419852	0.815953	0.763045	0.65895	0.0676566	0.0682799	-0.104095	-0.208654	0.821227	0.688804	0.779106	0.605418	0.735845	0.635588	78	41	49	45	43	35	11	12	9	19	10	13	sajrG040945.s2	KnownSplice	tag-260
WBGene00019884	sajrG019498	=	III	8384377	8384550	1	ALT	INTERNAL	ad	0.0420262	0.815972	0.224445	0.168518	0.0441991	0.0245545	-0.0559269	-0.39318	0.260063	0.17498	0.23829	0.187421	0.140765	0.177366	64	40	59	50	38	43	84	87	87	100	107	92	sajrG019498.s13	KnownSplice	R05D3.12
WBGene00002227	sajrG012390	=	II	11466050	11466093	-1	INT	INTERNAL	da	0.0421666	0.816369	0.680866	0.288891	0.289339	0.186688	-0.391975	-1.20879	1	0.435673	0.606925	0.12309	0.252481	0.491101	5	4	4	2	7	5	0	4	2	11	16	4	sajrG012390.s2	KnownSplice	klp-17
WBGene00013560	sajrG019884	=	III	12331665	12331817	1	EXN	INTERNAL	ad	0.0421451	0.816369	0.980899	0.876206	0.0168128	0.0603268	-0.104692	-0.161095	0.968344	0.974352	1	0.808757	0.925006	0.894856	62	77	73	60	75	69	1	1	0	7	3	4	sajrG019884.s6	KnownSplice	zip-12
WBGene00050956	sajrG041584	=	V	18160273	18160444	-1	INT	INTERNAL	da	0.0420888	0.816369	0.164269	0.0484912	0.133262	0.0235557	-0.115777	-1.57502	0.103978	0.317021	0.0718072	0.0417017	0.029076	0.0746961	2	6	2	3	2	4	8	6	12	32	31	23	sajrG041584.s3	KnownSplice	C14A6.13
WBGene00000762	sajrG019320	=	III	6937600	6937733	1	ALT	INTERNAL	ad	0.0422972	0.818119	0.360273	0.27013	0.0470538	0.0572421	-0.0901433	-0.402494	0.352879	0.410587	0.317355	0.232297	0.242109	0.335984	87	86	83	50	54	74	84	65	94	87	89	77	sajrG019320.s6	KnownSplice	coq-2
WBGene00007012	sajrG011547	=	II	4942353	4942635	-1	INT	INTERNAL	da	0.0423666	0.818435	0.0240736	0.0409593	0.00486415	0.014573	0.0168856	0.580689	0.0188871	0.0285336	0.0248003	0.0507597	0.0242127	0.0479055	24	35	32	60	30	62	430	411	434	387	417	425	sajrG011547.s2	KnownSplice	mdt-4
WBGene00016944	sajrG000623	=	I	6494362	6494486	1	INT	INTERNAL	da	0.0423937	0.818435	0.0645572	0.0944233	0.0185596	0.0182352	0.0298662	0.486026	0.0610942	0.0846043	0.047973	0.10001	0.0740483	0.109212	42	43	24	47	40	62	351	253	259	230	272	275	sajrG000623.s2	KnownSplice	uri-1
WBGene00010810	sajrG020314	c	III	3509844	3509914	-1	INT	INTERNAL	da	0.0425345	0.820378	0.798473	0.645128	0.0287171	0.117904	-0.153346	-0.303424	0.808903	0.765999	0.820518	0.780494	0.59003	0.564859	25	29	27	21	17	23	4	6	4	4	8	12	sajrG020314.s20	KnownSplice	M01F1.4
WBGene00004182	sajrG019329	=	III	7001710	7001848	1	ALT	INTERNAL	ad	0.0426077	0.820943	0.929343	0.838133	0.0446798	0.0230499	-0.0912105	-0.147362	0.963136	0.946208	0.878686	0.81324	0.842422	0.858737	101	102	126	101	93	94	2	3	9	12	9	8	sajrG019329.s15	KnownSplice	prk-1
WBGene00020770	sajrG051631	=	X	16407943	16407951	-1	ALT	INTERNAL	aa	0.0426793	0.820943	0.667602	0.444072	0.182575	0.0394124	-0.22353	-0.577517	0.511676	0.868443	0.622687	0.406826	0.485342	0.440047	10	14	14	8	9	10	9	2	8	11	9	12	sajrG051631.s10	KnownSplice	eat-17
WBGene00045461	sajrG039126	=	V	19436940	19436988	1	INT	INTERNAL	da	0.0426845	0.820943	0	0.0710577	0	0.050509	0.0710577	3.01895	0	0	0	0.0194187	0.073399	0.120355	0	0	0	1	4	8	19	16	21	38	38	44	sajrG039126.s6	KnownSplice	C25F9.14
WBGene00000252	sajrG011651	=	II	5652304	5652350	-1	INT	INTERNAL	da	0.0427748	0.821904	0.677174	0.415791	0.332195	0.509373	-0.261382	-0.690528	0.336343	0.695179	1	0.0646421	0.182732	1	2	3	2	1	10	1	3	1	0	11	34	0	sajrG011651.s2	KnownSplice	bli-2
WBGene00006784	sajrG019733	=	III	10529338	10529373	1	ALT	INTERNAL	ad	0.0429501	0.823563	0.528341	0.325156	0.0746361	0.107554	-0.203185	-0.683686	0.446108	0.547124	0.591792	0.391847	0.20108	0.382542	4	9	9	12	5	10	4	6	5	15	16	13	sajrG019733.s22	KnownSplice	unc-49
WBGene00006999	sajrG010769	=	II	13060626	13060902	1	EXN	INTERNAL	ad	0.0429822	0.823563	0.895452	0.763363	0.0390121	0.0535931	-0.13209	-0.227493	0.937655	0.860708	0.887993	0.731211	0.825231	0.733646	86	53	68	70	54	63	2	3	3	9	4	8	sajrG010769.s7	KnownSplice	zyx-1
WBGene00011857	sajrG029600	=	IV	9334459	9334557	-1	ALT	INTERNAL	ad	0.0429064	0.823563	0.779343	0.723657	0.00826844	0.0490235	-0.0556861	-0.105547	0.770123	0.781808	0.786099	0.779643	0.702912	0.688417	513	495	471	477	445	456	92	83	77	81	113	124	sajrG029600.s5	KnownSplice	T20D3.3
WBGene00020427	sajrG050528	c	X	2285570	2285651	-1	ALT	LAST	ae	0.0432103	0.825706	0.269257	0.158231	0.00226068	0.049896	-0.111026	-0.731146	0.27027	0.270833	0.266667	0.212121	0.148936	0.113636	10	13	8	7	7	5	27	35	22	26	40	39	sajrG050528.s7	NovelSplice	sav-1
WBGene00020427	sajrG050528	c	X	2283998	2284240	-1	ALT	LAST	ae	0.0432103	0.825706	0.730743	0.841769	0.00226068	0.049896	0.111026	0.201488	0.72973	0.729167	0.733333	0.787879	0.851064	0.886364	27	35	22	26	40	39	10	13	8	7	7	5	sajrG050528.s1	KnownSplice	sav-1
WBGene00270322,WBGene00000383	sajrG011634	c	II	5591444	5591485	-1	ALT	INTERNAL	ad	0.0432154	0.825706	0.0706714	0.0456804	0.0127709	0.0161397	-0.024991	-0.534888	0.0854156	0.0635259	0.0630727	0.0617761	0.0294972	0.0457679	68	48	51	46	18	34	568	552	591	545	462	553	sajrG011634.s12	KnownSplice	NA
WBGene00018950	sajrG020762	=	III	7310251	7310277	-1	ALT	INTERNAL	aa	0.0433379	0.827271	0.47868	0.506611	0.00764221	0.0162093	0.0279302	0.080186	0.481739	0.469983	0.48432	0.494574	0.525042	0.500217	594	486	568	445	521	519	541	464	512	385	399	439	sajrG020762.s11	KnownSplice	F56C9.6
WBGene00009372,WBGene00045484	sajrG020338	c	III	3726857	3726902	-1	INT	INTERNAL	da	0.0434199	0.828063	0.353304	0.187306	0.150119	0.115948	-0.165997	-0.880738	0.234093	0.521891	0.303927	0.160388	0.0871855	0.314346	2	10	4	4	3	6	5	7	7	16	24	10	sajrG020338.s2	KnownSplice	NA
WBGene00011767	sajrG010309	=	II	8848708	8848757	1	INT	INTERNAL	da	0.0435728	0.830202	0.00729381	0.047856	0.0064268	0.0353735	0.0405622	1.74221	0.0121257	0	0.00975578	0.00988457	0.0798767	0.0538068	1	0	1	1	8	6	61	72	76	75	69	79	sajrG010309.s13	KnownSplice	agxt-1
WBGene00012347	sajrG038793	c	V	16370837	16370842	1	ALT	INTERNAL	aa	0.0436408	0.830723	0.831701	0.894932	0.0330553	0.0386332	0.0632313	0.104502	0.793609	0.848657	0.852837	0.935873	0.889805	0.859119	200	210	211	167	168	203	50	36	35	11	20	32	sajrG038793.s11	NovelSplice	W08G11.3
WBGene00023408	sajrG011928	=	II	7834102	7834199	-1	EXN	INTERNAL	ad	0.043682	0.830732	1	0.887287	0	0.0310674	-0.112713	-0.170714	1	1	1	0.851429	0.904313	0.906119	42	38	40	38	47	32	0	0	0	4	3	2	sajrG011928.s2	KnownSplice	cex-2
WBGene00004112	sajrG029242	=	IV	6023454	6023585	-1	ALT	INTERNAL	ad	0.0437409	0.831076	0.718857	0.605454	0.0461094	0.0791366	-0.113403	-0.243985	0.681183	0.770276	0.705112	0.566144	0.553669	0.696549	274	215	239	315	255	329	68	34	53	128	109	76	sajrG029242.s9	KnownSplice	pqn-22
WBGene00013980	sajrG019571	=	III	9104186	9104381	1	INT	INTERNAL	da	0.0438332	0.832056	0.00740851	0.117034	0.0128319	0.0717576	0.109626	2.86736	0	0.0222255	0	0.0377789	0.135732	0.177592	0	1	0	1	4	2	6	19	8	11	11	4	sajrG019571.s2	KnownSplice	dos-1
WBGene00013506	sajrG002958	=	I	13947436	13947851	-1	EXN	INTERNAL	ad	0.0438874	0.832311	0.990958	0.868355	0.015661	0.0242074	-0.122603	-0.188505	1	1	0.972874	0.879206	0.885238	0.840621	151	106	136	138	117	140	0	0	1	5	4	7	sajrG002958.s5	KnownSplice	usp-3
WBGene00002034	sajrG000414	c	I	4827340	4827388	1	INT	INTERNAL	da	0.0440368	0.834369	0.107093	0.0781776	0.00564139	0.00416741	-0.0289157	-0.409175	0.103577	0.1136	0.104102	0.0800756	0.0810581	0.073399	39	39	42	31	32	30	254	229	272	268	273	285	sajrG000414.s4	KnownSplice	htp-3
WBGene00014095	sajrG028309	=	IV	11953528	11953574	1	INT	INTERNAL	da	0.0440816	0.834442	0.0818219	0.0703971	0.00457811	0.00547633	-0.0114248	-0.191695	0.0800556	0.0870201	0.0783901	0.0746992	0.0642324	0.0722597	193	165	192	216	160	171	1686	1316	1716	2034	1772	1669	sajrG028309.s2	KnownSplice	gdh-1
WBGene00022219,WBGene00022221	sajrG048959	c	X	52784	52945	1	EXN	INTERNAL	ad	0.0442269	0.836418	0.98149	0.893957	0.0320607	0.0823687	-0.0875327	-0.133344	0.944469	1	1	0.901018	0.972568	0.808285	71	90	81	76	74	88	2	0	0	4	1	10	sajrG048959.s8	KnownSplice	NA
WBGene00002143,WBGene00002144	sajrG000273	c	I	3617321	3617408	1	EXN	INTERNAL	ad	0.0442737	0.836526	0.940122	0.884417	0.0269405	0.00938532	-0.0557054	-0.0871658	0.910747	0.963677	0.945942	0.890984	0.873667	0.888598	211	211	167	195	143	203	13	5	6	15	13	16	sajrG000273.s18	KnownSplice	NA
WBGene00007633,WBGene00012005	sajrG010334	c	II	9134047	9134199	1	EXN	INTERNAL	ad	0.0444561	0.83842	0.964491	0.746341	0.0615026	0.160596	-0.21815	-0.365612	1	0.893474	1	0.821583	0.561938	0.855502	11	17	9	28	26	12	0	1	0	3	10	1	sajrG010334.s17	KnownSplice	NA
WBGene00007955	sajrG051272	=	X	11546377	11546385	-1	ALT	INTERNAL	aa	0.0444491	0.83842	0.725536	0.766969	0.0230768	0.0245481	0.041433	0.079061	0.737834	0.698915	0.73986	0.762713	0.744828	0.793368	191	224	190	242	195	285	64	91	63	71	63	70	sajrG051272.s5	KnownSplice	selt-1.1
WBGene00017816	sajrG000599	=	I	6318362	6318405	1	ALT	INTERNAL	ad	0.0445808	0.839996	0.987079	0.963096	0.00793284	0.0215002	-0.0239832	-0.035126	0.982381	0.982617	0.996238	0.98523	0.961766	0.942291	650	659	686	432	391	423	9	9	2	5	12	20	sajrG000599.s5	KnownSplice	hrpk-1
WBGene00004373	sajrG037451	=	V	6216480	6216494	1	ALT	INTERNAL	ad	0.044713	0.840299	0.168895	0.216002	0.0154969	0.0386634	0.0471074	0.337225	0.151877	0.182193	0.172615	0.240447	0.236133	0.171427	68	64	62	100	82	69	345	261	270	287	241	303	sajrG037451.s13	KnownSplice	rme-1
WBGene00022435	sajrG039279	=	V	171466	171600	-1	INT	INTERNAL	da	0.0447204	0.840299	0.540628	0.270351	0.105975	0.0688395	-0.270278	-0.973847	0.657969	0.512027	0.451889	0.344111	0.25913	0.20781	11	6	11	8	4	2	3	3	7	8	6	4	sajrG039279.s9	KnownSplice	cfap-36
WBGene00044073,WBGene00016425,WBGene00016424	sajrG027210	c	IV	1554034	1554083	1	INT	INTERNAL	da	0.0446764	0.840299	0.0827672	0.0169027	0.0753332	0.00949703	-0.0658645	-1.78586	0.100971	0	0.14733	0.0276472	0.0096303	0.0134307	3	0	3	3	1	1	20	10	13	79	77	55	sajrG027210.s15	KnownSplice	NA
WBGene00016568	sajrG050797	=	X	5718733	5718777	-1	INT	INTERNAL	da	0.0447988	0.84073	0.0960155	0.159779	0.0206377	0.0555481	0.0637635	0.679383	0.112374	0.102844	0.072829	0.108546	0.151974	0.218817	15	10	9	13	14	31	91	67	88	82	60	85	sajrG050797.s4	KnownSplice	C41G11.1
WBGene00018316	sajrG027563	=	IV	5370787	5370835	1	INT	INTERNAL	da	0.0448257	0.84073	0.0565594	0.0913859	0.0170716	0.026546	0.0348265	0.607143	0.0618635	0.0374654	0.0703494	0.0648188	0.117911	0.0914281	17	9	18	14	27	23	194	174	179	152	152	172	sajrG027563.s10	KnownSplice	F41H10.3
WBGene00011688	sajrG038735	=	V	16026163	16026189	1	ALT	INTERNAL	ad	0.0449531	0.842345	0.0594464	0.0356029	0.0200313	0.00287427	-0.0238435	-0.606774	0.0363484	0.0720514	0.0699393	0.0329365	0.0386476	0.0352246	18	31	31	14	17	16	404	338	349	348	358	371	sajrG038735.s5	KnownSplice	T10C6.6
WBGene00006577	sajrG002386	=	I	8701844	8701919	-1	INT	INTERNAL	da	0.0450688	0.843738	0.0573841	0.103595	0.0131863	0.0136794	0.0462105	0.753414	0.0725822	0.0505869	0.0489832	0.116954	0.0896167	0.104213	13	7	7	15	11	13	110	87	90	75	74	74	sajrG002386.s12	KnownSplice	tlf-1
WBGene00000251	sajrG010515	=	II	10711646	10711694	1	INT	INTERNAL	da	0.0458707	0.846327	0.957115	0.685796	0.074279	0.397664	-0.271319	-0.475024	0.871345	1	1	1	0.238706	0.818681	9	3	5	3	5	6	1	0	0	0	12	1	sajrG010515.s6	KnownSplice	bli-1
WBGene00002215	sajrG039938	=	V	5576922	5577261	-1	ALT	LAST	ae	0.0455111	0.846327	0.853367	0.900942	0.0235297	0.0237163	0.0475754	0.077386	0.869347	0.864407	0.826347	0.873786	0.917582	0.911458	173	153	138	180	167	175	26	24	29	26	15	17	sajrG039938.s3	NovelSplice	klc-2
WBGene00007554	sajrG040655	=	V	11030680	11030849	-1	ALT	FIRST	sd	0.0458646	0.846327	0.822989	0.671271	0.066053	0.0521177	-0.151718	-0.290068	0.764706	0.809524	0.894737	0.611111	0.702703	0.7	13	17	17	22	26	14	4	4	2	14	11	6	sajrG040655.s8	NovelSplice	pptr-2
WBGene00007554	sajrG040655	=	V	11030463	11030508	-1	ALT	FIRST	sd	0.0458646	0.846327	0.177011	0.328729	0.066053	0.0521177	0.151718	0.857006	0.235294	0.190476	0.105263	0.388889	0.297297	0.3	4	4	2	14	11	6	13	17	17	22	26	14	sajrG040655.s7	KnownSplice	pptr-2
WBGene00009887	sajrG051108	=	X	9574109	9574158	-1	INT	INTERNAL	da	0.0454564	0.846327	0.0256014	0.215543	0.0443429	0.105106	0.189941	2.6634	0.0768041	0	0	0.332961	0.183422	0.130245	1	0	0	4	3	1	9	5	7	6	10	5	sajrG051108.s2	KnownSplice	glb-17
WBGene00010259	sajrG041016	=	V	14006017	14006081	-1	ALT	FIRST	sd	0.0458415	0.846327	0.942786	0.982426	0.0167865	0.00839492	0.0396407	0.0588084	0.927152	0.940678	0.960526	0.991803	0.979866	0.97561	140	111	146	121	146	160	11	7	6	1	3	4	sajrG041016.s15	NovelSplice	ric-7
WBGene00010259	sajrG041016	=	V	14002304	14002551	-1	ALT	FIRST	sd	0.0458415	0.846327	0.0572145	0.0175737	0.0167865	0.00839492	-0.0396407	-1.28548	0.0728477	0.059322	0.0394737	0.00819672	0.0201342	0.0243902	11	7	6	1	3	4	140	111	146	121	146	160	sajrG041016.s13	KnownSplice	ric-7
WBGene00010383	sajrG038562	=	V	14895887	14895997	1	INT	INTERNAL	da	0.0453854	0.846327	0.596024	0.751513	0.0796961	0.0287663	0.155489	0.329494	0.507762	0.662713	0.617596	0.741294	0.729251	0.783993	18	24	31	35	47	38	10	7	11	7	10	6	sajrG038562.s3	KnownSplice	mpst-3
WBGene00010905	sajrG020430	=	III	4542004	4542049	-1	INT	INTERNAL	da	0.045701	0.846327	0.0301925	0.051416	0.0111731	0.00808696	0.0212235	0.611688	0.0194882	0.0293076	0.0417818	0.0423516	0.0578914	0.0540051	9	13	21	18	23	26	346	329	368	311	286	348	sajrG020430.s3	KnownSplice	mrps-34
WBGene00012345	sajrG002907	=	I	13337953	13338007	-1	INT	INTERNAL	da	0.0454506	0.846327	0.0778444	0	0.0772101	0	-0.0778444	-3.13495	0.154404	0.079129	0	0	0	0	3	2	0	0	0	0	12	17	8	21	35	9	sajrG002907.s6	KnownSplice	W08E3.4
WBGene00013577	sajrG021379	=	III	13548772	13548938	-1	INT	INTERNAL	da	0.045693	0.846327	0.0437604	0.0288288	0.0101616	0.00741344	-0.0149316	-0.469418	0.0526225	0.0326694	0.0459894	0.027112	0.0224244	0.03695	45	26	32	25	18	38	382	363	313	423	370	467	sajrG021379.s7	KnownSplice	Y76A2B.5
WBGene00015088	sajrG011813	=	II	6903188	6903242	-1	INT	INTERNAL	da	0.0458538	0.846327	0.00461715	0.0402176	0.00799714	0.0367009	0.0356005	1.78053	0	0.0138514	0	0.0718963	0.0487565	0	0	1	0	7	4	0	76	52	78	66	57	49	sajrG011813.s2	KnownSplice	B0252.3
WBGene00018210,WBGene00018209	sajrG037279	c	V	4723916	4724027	1	ALT	INTERNAL	aa	0.0455956	0.846327	0.113501	0.0541614	0.0169386	0.0302158	-0.0593392	-0.944741	0.094036	0.121571	0.124895	0.0273094	0.0868805	0.0482943	4	8	7	3	8	4	22	33	28	61	48	45	sajrG037279.s3	KnownSplice	NA
WBGene00018672	sajrG019129	=	III	5329481	5329814	1	EXN	INTERNAL	ad	0.0453248	0.846327	0.923673	0.7901	0.0220591	0.0970527	-0.133573	-0.222737	0.939115	0.933494	0.898408	0.69665	0.890393	0.783255	100	91	86	67	79	82	2	2	3	9	3	7	sajrG019129.s11	KnownSplice	sorf-2
WBGene00021738	sajrG039384	=	V	1192906	1192982	-1	INT	INTERNAL	da	0.0453955	0.846327	0.0477139	0.089094	0.0139995	0.0266441	0.0413801	0.77988	0.0454916	0.0626916	0.0349585	0.0942839	0.112761	0.0602368	6	7	5	12	16	7	83	69	91	76	83	72	sajrG039384.s6	KnownSplice	Y50D4A.4
WBGene00044213	sajrG041459	=	V	16927345	16927389	-1	INT	INTERNAL	da	0.0458598	0.846327	0	0.103879	0	0.0901156	0.103879	3.50943	0	0	0	0.161081	0	0.150556	0	0	0	2	0	3	22	21	15	8	14	13	sajrG041459.s3	KnownSplice	Y102A5C.36
WBGene00175035	sajrG010263	=	II	8563530	8563574	1	INT	INTERNAL	da	0.0459195	0.846461	0	0.11202	0	0.00973917	0.11202	3.60905	0	0	0	0.110223	0.103305	0.122533	0	0	0	5	3	2	6	12	14	31	20	11	sajrG010263.s5	KnownSplice	F54C9.14
WBGene00017358,WBGene00022580	sajrG020879	c	III	8327246	8327291	-1	INT	INTERNAL	da	0.0459825	0.846858	0.0498246	0.0300816	0.00811893	0.00580878	-0.019743	-0.577798	0.0438364	0.0590656	0.0465719	0.03069	0.0355623	0.0239926	27	29	28	15	18	12	450	353	438	362	373	373	sajrG020879.s12	KnownSplice	NA
WBGene00017180	sajrG009564	=	II	3263057	3263074	1	ALT	INTERNAL	dd	0.046186	0.849838	0.612591	0.872494	0.120791	0.110723	0.259903	0.503303	0.572343	0.517062	0.748368	0.816886	1	0.800597	3	6	10	10	11	9	2	5	3	2	0	2	sajrG009564.s3	KnownSplice	F02E11.2
WBGene00021532,WBGene00021533	sajrG019224	c	III	6148297	6148743	1	INT	INTERNAL	da	0.0463017	0.851201	0.167404	0.10277	0.0600075	0.0223084	-0.0646337	-0.653653	0.236641	0.130435	0.135135	0.0779221	0.109312	0.121076	31	24	25	24	27	27	25	40	40	71	55	49	sajrG019224.s10	KnownSplice	NA
WBGene00018350	sajrG029371	=	IV	7321647	7321693	-1	INT	INTERNAL	da	0.0463946	0.852141	0.150836	0.0985504	0.0539546	0.0213648	-0.0522855	-0.567224	0.164896	0.0912431	0.196368	0.0743713	0.11488	0.106399	20	7	18	13	21	13	77	53	56	123	123	83	sajrG029371.s5	KnownSplice	ifo-1
WBGene00003413	sajrG039147	=	V	19679461	19679638	1	EXN	INTERNAL	ad	0.046445	0.8523	0.996116	0.95273	0.00336438	0.0218866	-0.0433852	-0.0635924	1	0.994119	0.994228	0.937964	0.977876	0.942352	385	371	378	365	291	287	0	1	1	11	3	8	sajrG039147.s7	KnownSplice	mrp-7
WBGene00014021	sajrG020953	=	III	8884711	8884750	-1	INT	INTERNAL	da	0.046501	0.85256	0.347878	0.181441	0.0586527	0.02119	-0.166437	-0.902571	0.396487	0.364415	0.282732	0.199331	0.186951	0.15804	5	8	7	6	7	5	6	11	14	19	24	21	sajrG020953.s14	KnownSplice	svop-1
WBGene00006657	sajrG011485	=	II	4447055	4447267	-1	EXN	INTERNAL	ad	0.04667	0.852657	0.803188	0.341226	0.189427	0.191026	-0.461962	-1.21119	1	0.622129	0.787434	0.451515	0.120648	0.451515	3	8	9	8	1	4	0	2	1	4	3	2	sajrG011485.s11	KnownSplice	twk-2
WBGene00008964	sajrG010895	c	II	14617041	14617260	1	INT	INTERNAL	da	0.0465617	0.852657	0.319979	0.123181	0.200937	0.0867333	-0.196799	-1.30899	0.244162	0.547794	0.167982	0.0388122	0.2121	0.118631	4	6	1	1	4	2	5	2	2	10	6	6	sajrG010895.s5	KnownSplice	mltn-9
WBGene00017546	sajrG010146	=	II	7666775	7666819	1	INT	INTERNAL	da	0.0466621	0.852657	0.0227865	0.0362894	0.00393616	0.00702849	0.0135029	0.49758	0.0223283	0.0190996	0.0269318	0.0389722	0.0415815	0.0283147	27	18	28	33	37	28	908	710	777	625	655	738	sajrG010146.s9	KnownSplice	rpa-1
WBGene00020047	sajrG019389	=	III	7566522	7566571	1	INT	INTERNAL	da	0.0466734	0.852657	0.679152	0.290913	0.0615941	0.262673	-0.388238	-1.19547	0.635976	0.651794	0.749686	0.230472	0.0637297	0.578539	7	10	8	4	1	11	3	4	2	10	11	6	sajrG019389.s2	KnownSplice	ttr-32
WBGene00003834	sajrG041071	c	V	14414397	14414445	-1	INT	INTERNAL	da	0.0469033	0.85609	0.0110786	0.0323379	0.00655358	0.00451889	0.0212592	1.00617	0.0182974	0.00943575	0.00550283	0.0325541	0.0367448	0.0277147	8	3	2	11	11	10	323	237	272	246	217	264	sajrG041071.s10	KnownSplice	nxf-1
WBGene00000872	sajrG020711	c	III	7026899	7026947	-1	INT	INTERNAL	da	0.0469997	0.857083	0.0939613	0.140017	0.0105084	0.0219569	0.0460554	0.529076	0.0978106	0.0820711	0.102002	0.116225	0.159499	0.144326	17	12	16	18	29	26	118	101	106	103	115	116	sajrG020711.s13	KnownSplice	cyk-1
WBGene00003196	sajrG010364	=	II	9362044	9362373	1	EXN	INTERNAL	ad	0.0471183	0.85839	0.936737	0.876808	0.0186198	0.0332746	-0.0599287	-0.0943414	0.920516	0.957069	0.932625	0.839313	0.888288	0.902823	484	430	445	403	409	448	13	6	10	24	16	15	sajrG010364.s5	KnownSplice	mel-11
WBGene00009360	sajrG001308	=	I	12582918	12582962	1	INT	INTERNAL	da	0.0471555	0.85839	0.0754487	0.267415	0.081022	0.0592023	0.191966	1.69892	0.161081	0.065265	0	0.20383	0.320948	0.277467	3	1	0	2	8	3	12	11	5	6	13	6	sajrG001308.s5	KnownSplice	F33E2.4
WBGene00019011	sajrG000416	=	I	4832354	4832605	1	ALT	INTERNAL	ad	0.0473062	0.860366	0.272727	0.308484	0.0274184	0.015679	0.0357573	0.171813	0.250985	0.263667	0.303528	0.325587	0.29479	0.305075	349	292	346	356	324	319	387	303	295	274	288	270	sajrG000416.s10	KnownSplice	F57C9.4
WBGene00010421	sajrG000916	c	I	9150498	9150546	1	INT	INTERNAL	da	0.047353	0.86045	0.109543	0.369741	0.0950545	0.200141	0.260198	1.66749	0.170286	0	0.158342	0.600806	0.250631	0.257785	3	0	1	8	4	6	11	11	4	4	9	13	sajrG000916.s2	KnownSplice	slc-36.4
WBGene00007054	sajrG002579	c	I	10088600	10088760	-1	ALT	FIRST	sd	0.0474416	0.861293	0.0387239	0.0833483	0.00240351	0.020166	0.0446244	0.937993	0.0413793	0.0366972	0.0380952	0.105263	0.0655738	0.0792079	6	4	4	16	8	8	139	105	101	136	114	93	sajrG002579.s7	KnownSplice	scpl-1
WBGene00001438	sajrG011482	=	II	4381627	4382981	-1	INT	INTERNAL	da	0.0476267	0.863884	0.248619	0.0985805	0.123825	0.0316794	-0.150038	-1.25206	0.106251	0.331258	0.308347	0.100277	0.129378	0.0660871	6	5	18	9	9	5	5	1	4	8	6	7	sajrG011482.s7	KnownSplice	fkh-6
WBGene00011771	sajrG049976	c	X	12865557	12865603	1	INT	INTERNAL	da	0.0477114	0.864653	0.0199777	0.040318	0.0134408	0.00917558	0.0203403	0.747186	0.0134406	0.0110559	0.0354366	0.0383502	0.0503179	0.032286	5	4	13	16	23	14	279	272	269	305	330	319	sajrG049976.s9	KnownSplice	T14G8.3
WBGene00007424	sajrG040522	=	V	10112042	10112043	-1	ALT	INTERNAL	aa	0.0478938	0.86528	0.104715	0.0182867	0.0994424	0.0316735	-0.0864284	-2.01986	0.197875	0	0.11627	0	0.0548601	0	4	0	2	0	1	0	16	8	15	29	17	26	sajrG040522.s7	KnownSplice	C08B6.3
WBGene00010013	sajrG010460	c	II	10262876	10262881	1	ALT	INTERNAL	aa	0.0478637	0.86528	0.822482	0.785999	0.0247485	0.0163813	-0.0364823	-0.0646512	0.815848	0.801726	0.849871	0.78655	0.769349	0.802098	318	265	318	322	288	312	69	63	54	84	83	74	sajrG010460.s12	NovelSplice	F54B3.1
WBGene00017929	sajrG028767	=	IV	122551	122558	-1	ALT	INTERNAL	aa	0.0479157	0.86528	0.231734	0.289411	0.0347077	0.0411195	0.0576769	0.308706	0.254243	0.191763	0.249196	0.242516	0.306421	0.319296	74	57	64	56	81	86	206	228	183	166	174	174	sajrG028767.s3	KnownSplice	grld-1
WBGene00020300	sajrG027099	=	IV	388356	388403	1	INT	INTERNAL	da	0.047895	0.86528	0.0509886	0.0709874	0.00499788	0.0140256	0.0199988	0.409158	0.0462626	0.05622	0.0504831	0.081711	0.0551151	0.0761361	27	33	31	46	30	45	421	419	441	391	389	413	sajrG027099.s3	KnownSplice	tag-261
WBGene00012675	sajrG041679	=	V	19118618	19118667	-1	INT	INTERNAL	da	0.0479609	0.865331	0.022015	0.0463231	0.00749473	0.0102565	0.0243081	0.814978	0.0178632	0.0306668	0.017515	0.0427884	0.0383014	0.0578795	6	9	5	12	10	16	247	213	210	201	188	195	sajrG041679.s2	KnownSplice	Y39B6A.13
WBGene00011522	sajrG010563	=	II	11208142	11208310	1	ALT	INTERNAL	ad	0.0481102	0.866454	0.145109	0.0822001	0.0442896	0.0247368	-0.0629085	-0.750439	0.175583	0.0943038	0.165439	0.0537421	0.0985543	0.0943038	15	4	11	4	7	6	33	18	26	33	30	27	sajrG010563.s8	KnownSplice	srap-1
WBGene00016033	sajrG049649	=	X	8998278	8998280	1	ALT	INTERNAL	dd	0.048193	0.866454	0.612372	0.670699	0.0273934	0.011356	0.0583272	0.12924	0.626633	0.58079	0.629692	0.674538	0.679638	0.657921	113	106	85	148	145	155	66	75	49	70	67	79	sajrG049649.s4	KnownSplice	C24A3.2
WBGene00019189	sajrG051709	=	X	17711269	17711380	-1	INT	INTERNAL	da	0.0481522	0.866454	0.00493361	0.0758227	0.00854527	0.0609845	0.0708891	2.5228	0	0.0148008	0	0.0420666	0.146222	0.0391796	0	1	0	1	3	1	35	38	31	13	10	14	sajrG051709.s4	KnownSplice	H11L12.1
WBGene00194926	sajrG028401	=	IV	12894629	12894662	1	ALT	INTERNAL	aa	0.0481542	0.866454	0.92853	0.604263	0.12379	0.0134157	-0.324267	-0.611546	0.785589	1	1	0.598831	0.594415	0.619543	9	7	2	11	9	2	2	0	0	6	5	1	sajrG028401.s3	KnownSplice	K08D8.12
WBGene00001559	sajrG018888	=	III	3355650	3355694	1	EXN	INTERNAL	ad	0.0484329	0.868472	1	0.902611	0	0.0381635	-0.0973894	-0.146284	1	1	1	0.87661	0.884798	0.946424	26	27	30	37	40	23	0	0	0	4	4	1	sajrG018888.s20	KnownSplice	gei-1
WBGene00003975	sajrG019802	=	III	11343405	11343473	1	INT	INTERNAL	da	0.0483771	0.868472	0.0193973	0	0.0068107	0	-0.0193973	-1.55568	0.0167179	0.0143338	0.0271403	0	0	0	5	4	8	0	0	0	201	188	196	184	168	220	sajrG019802.s2	KnownSplice	pen-2
WBGene00006697	sajrG020119	c	III	1067953	1068035	-1	INT	INTERNAL	da	0.0483946	0.868472	0.047367	0.0688254	0.00873746	0.00760353	0.0214584	0.45844	0.0423473	0.0574561	0.0422975	0.0720155	0.0743142	0.0601465	21	28	24	29	33	28	305	295	349	240	264	281	sajrG020119.s6	KnownSplice	uaf-1
WBGene00016958	sajrG029441	=	IV	7895898	7896196	-1	INT	INTERNAL	da	0.0485251	0.869361	0.118189	0.252585	0.0274286	0.128424	0.134396	1.03451	0.149715	0.105053	0.0997991	0.161462	0.19683	0.399464	9	6	6	11	14	20	17	17	18	19	19	10	sajrG029441.s2	KnownSplice	ilys-4
WBGene00003562	sajrG019479	=	III	8260768	8260813	1	INT	INTERNAL	da	0.0486558	0.870938	0	0.228518	0	0.107687	0.228518	4.57602	0	0	0	0.276438	0.303927	0.105189	0	0	0	1	4	2	4	3	7	2	7	13	sajrG019479.s10	KnownSplice	ncr-2
WBGene00044742	sajrG027141	=	IV	833045	833115	1	INT	INTERNAL	da	0.048815	0.873023	0.0138304	0.0827234	0.0119943	0.0486986	0.068893	1.96013	0.0201107	0.0213804	0	0.10143	0.119295	0.0274452	1	1	0	3	4	1	33	31	40	18	20	24	sajrG027141.s2	KnownSplice	Y55F3BR.10
WBGene00009738	sajrG020300	=	III	3381047	3381104	-1	INT	INTERNAL	da	0.0488651	0.873153	0	0.154007	0	0.146426	0.154007	4.03568	0	0	0	0.170578	0	0.291443	0	0	0	4	0	4	3	7	6	14	8	7	sajrG020300.s12	KnownSplice	hecw-1
WBGene00011407	sajrG019024	=	III	4690464	4690509	1	INT	INTERNAL	da	0.0489862	0.874551	0	0.046645	0	0.0260229	0.046645	2.50195	0	0	0	0.0192159	0.0709862	0.049733	0	0	0	1	5	5	38	42	44	39	50	73	sajrG019024.s3	KnownSplice	ppat-1
WBGene00003086	sajrG030128	=	IV	14063025	14063030	-1	ALT	INTERNAL	aa	0.0493394	0.874734	0.879507	0.844087	0.0172721	0.0224905	-0.0354206	-0.0586238	0.891232	0.887617	0.859673	0.83158	0.830629	0.870051	358	304	376	339	301	397	42	37	59	66	59	57	sajrG030128.s9	KnownSplice	lst-4
WBGene00003611	sajrG040516	=	V	10082677	10082685	-1	ALT	INTERNAL	aa	0.0492805	0.874734	0.84934	0.929795	0.0516753	0.0333058	0.080455	0.129117	0.887116	0.870452	0.790451	0.933974	0.960813	0.894596	50	57	52	45	52	54	6	8	13	3	2	6	sajrG040516.s4	KnownSplice	nhr-12
WBGene00008644	sajrG038185	c	V	12021564	12021633	1	INT	INTERNAL	da	0.0492749	0.874734	0.740794	0.477478	0.262221	0.0900493	-0.263316	-0.623079	0.746723	0.475658	1	0.505085	0.550493	0.376857	13	4	8	6	9	8	3	3	0	4	5	9	sajrG038185.s4	KnownSplice	F10C2.3
WBGene00008765	sajrG002233	=	I	7301907	7302027	-1	ALT	INTERNAL	ad	0.0491088	0.874734	0.694208	0.744088	0.0414891	0.0247298	0.0498796	0.0987306	0.678317	0.741294	0.663013	0.715757	0.755156	0.76135	726	540	574	543	503	607	190	104	161	119	90	105	sajrG002233.s3	KnownSplice	ttx-7
WBGene00008868	sajrG051115	=	X	9734130	9734298	-1	INT	INTERNAL	da	0.0492478	0.874734	0.103596	0.235466	0.106703	0.0973187	0.13187	1.11161	0.226513	0.0347887	0.0494852	0.286538	0.296616	0.123242	5	1	2	12	9	3	8	13	18	14	10	10	sajrG051115.s8	KnownSplice	F15G9.5
WBGene00009334,WBGene00043302	sajrG040630	c	V	10888172	10888403	-1	EXN	INTERNAL	ad	0.0492417	0.874734	0.978177	0.832806	0.0377989	0.0813165	-0.145371	-0.229569	0.93453	1	1	0.872511	0.739264	0.886641	73	70	87	35	29	20	2	0	0	2	4	1	sajrG040630.s2	KnownSplice	NA
WBGene00018051	sajrG011506	=	II	4628050	4628141	-1	INT	INTERNAL	da	0.0493131	0.874734	0.063733	0.216664	0.0570533	0.106267	0.152931	1.62017	0.110044	0	0.0811547	0.330927	0.19827	0.120794	3	0	2	4	4	2	15	14	14	5	10	9	sajrG011506.s2	KnownSplice	che-10
WBGene00019405	sajrG009918	=	II	5803323	5803542	1	INT	INTERNAL	da	0.0491485	0.874734	0.143822	0.30842	0.203396	0.0359838	0.164598	1.04967	0	0.287645	NA	0.287645	0.287645	0.349971	0	1	0	5	5	4	6	1	0	5	5	3	sajrG009918.s14	KnownSplice	K05F1.1
WBGene00002117	sajrG028528	=	IV	14106905	14107561	1	INT	INTERNAL	da	0.049759	0.877927	0.0205037	0.0566968	0.0039423	0.0174271	0.0361931	1.12863	0.0235449	0.0219166	0.0160497	0.0734111	0.0580444	0.0386351	3	4	3	3	7	5	23	33	34	7	21	23	sajrG028528.s2	KnownSplice	ins-34
WBGene00002173	sajrG027789	=	IV	7685870	7685918	1	ALT	INTERNAL	ad	0.0499178	0.877927	0.389147	0.331635	0.0220659	0.0192951	-0.0575117	-0.224463	0.379253	0.414428	0.373759	0.328986	0.313801	0.352118	82	79	69	86	79	91	101	84	87	132	130	126	sajrG027789.s11	KnownSplice	itr-1
WBGene00003253	sajrG020936	=	III	8767219	8767274	-1	INT	INTERNAL	da	0.0499796	0.877927	0.0513601	0.0769154	0.00837904	0.0168661	0.0255552	0.50231	0.0483548	0.0448982	0.0608274	0.0962642	0.0653222	0.0691597	23	13	18	34	25	23	329	201	202	232	260	225	sajrG020936.s13	KnownSplice	mig-22
WBGene00003651	sajrG012669	=	II	14816359	14816406	-1	INT	INTERNAL	da	0.0499818	0.877927	0.0617694	0.124818	0.0312004	0.0434213	0.0630486	0.909572	0.0293654	0.0643351	0.0916077	0.0759661	0.13947	0.159018	2	4	8	5	12	13	50	44	60	46	56	52	sajrG012669.s2	KnownSplice	nhr-61
WBGene00004076	sajrG009308	=	II	1152203	1152320	1	INT	INTERNAL	da	0.0499573	0.877927	0.0410361	0.0296512	0.00337326	0.00138759	-0.0113849	-0.364155	0.0385915	0.0396322	0.0448846	0.031157	0.0284241	0.0293724	41	44	48	51	40	34	570	595	570	885	763	627	sajrG009308.s16	KnownSplice	pod-2
WBGene00004147	sajrG001800	c	I	3736497	3736556	-1	INT	INTERNAL	da	0.049759	0.877927	0.0681345	0.0452924	0.0130596	0.0164396	-0.0228421	-0.498879	0.0539562	0.0707758	0.0796716	0.0352035	0.0642624	0.0364113	22	25	34	13	21	15	275	234	280	254	218	283	sajrG001800.s4	KnownSplice	larp-5
WBGene00006373	sajrG038153	=	V	11766081	11766125	1	INT	INTERNAL	da	0.0497199	0.877927	0.193089	0.227175	0.0159426	0.00654887	0.0340852	0.223834	0.200667	0.20383	0.174771	0.228038	0.233249	0.220237	101	89	83	90	101	114	309	267	301	234	255	310	sajrG038153.s4	KnownSplice	syx-5
WBGene00006942	sajrG051030	=	X	8392224	8392305	-1	INT	INTERNAL	da	0.0499869	0.877927	0.0106768	0.0417052	0.0126656	0.00652953	0.0310284	1.3223	0.0246709	0	0.00735948	0.0352246	0.0416085	0.0482826	4	0	1	6	7	7	102	97	87	106	104	89	sajrG051030.s11	KnownSplice	wrk-1
WBGene00007352	sajrG012288	=	II	10562041	10562086	-1	INT	INTERNAL	da	0.0499927	0.877927	0.0428662	0.0296841	0.00327647	0.00173001	-0.0131821	-0.413786	0.0464102	0.042241	0.0399474	0.0302446	0.0277433	0.0310643	50	40	44	30	27	36	785	693	808	735	723	858	sajrG012288.s5	KnownSplice	cdc-48.1
WBGene00008714	sajrG019987	=	III	13399411	13399596	1	ALT	INTERNAL	ad	0.0496123	0.877927	0.597191	0.422265	0.0960174	0.106157	-0.174926	-0.490235	0.707131	0.529803	0.55464	0.413224	0.320917	0.532653	38	38	42	38	17	41	7	15	15	24	16	16	sajrG019987.s9	KnownSplice	F11F1.1
WBGene00018672	sajrG019129	=	III	5329859	5330361	1	EXN	INTERNAL	ad	0.0498529	0.877927	0.921914	0.780244	0.0107772	0.0860488	-0.141671	-0.2379	0.92928	0.926918	0.909545	0.70251	0.872706	0.765516	115	111	132	93	90	100	2	2	3	9	3	7	sajrG019129.s12	KnownSplice	sorf-2
WBGene00001560,WBGene00008901	sajrG051363	c	X	12800219	12800264	-1	ALT	INTERNAL	ad	0.0501225	0.877941	1	0.899328	0	0.122861	-0.100672	-0.151482	1	1	1	0.762427	1	0.935558	27	24	36	21	19	19	0	0	0	5	0	1	sajrG051363.s15	KnownSplice	NA
WBGene00008968	sajrG029535	=	IV	8754180	8754230	-1	ALT	INTERNAL	ad	0.0501085	0.877941	0.739746	0.698648	0.0261247	0.0244413	-0.0410978	-0.0813324	0.743782	0.711837	0.763617	0.670426	0.712919	0.712599	565	504	516	385	420	426	145	152	119	141	126	128	sajrG029535.s9	KnownSplice	elli-1
WBGene00022034	sajrG000041	=	I	508332	508381	1	INT	INTERNAL	da	0.0500988	0.877941	0.105834	0.082947	0.0107556	0.0154766	-0.0228871	-0.31758	0.0943308	0.107531	0.11564	0.0884029	0.0949567	0.0654813	53	56	73	43	44	35	381	348	418	332	314	374	sajrG000041.s22	KnownSplice	deps-1
WBGene00001688	sajrG019523	=	III	8630415	8630466	1	INT	INTERNAL	da	0.050371	0.878775	0.0350983	0.00648424	0.0213509	0.00141533	-0.0286141	-1.45199	0.0253509	0.0203608	0.0595833	0.00599067	0.00808026	0.00538178	4	3	10	1	1	1	114	107	117	123	91	137	sajrG019523.s6	KnownSplice	gpr-1
WBGene00002999	sajrG002314	=	I	8117330	8117381	-1	EXN	INTERNAL	ad	0.0503758	0.878775	1	0.956502	0	0.0404796	-0.0434984	-0.0635113	1	1	1	0.919936	1	0.949568	100	112	148	124	88	127	0	0	0	8	0	5	sajrG002314.s14	KnownSplice	lin-10
WBGene00006888,WBGene00019598	sajrG001749	c	I	3160108	3160113	-1	ALT	INTERNAL	aa	0.0504642	0.878775	0.525207	0.469079	0.0125754	0.0390742	-0.0561276	-0.159832	0.526116	0.512201	0.537302	0.51287	0.437774	0.456592	164	142	151	138	81	118	142	130	125	126	100	135	sajrG001749.s15	NovelSplice	NA
WBGene00009485	sajrG038724	=	V	15958880	15958890	1	ALT	INTERNAL	aa	0.0504789	0.878775	0.906346	0.765688	0.0227011	0.0996214	-0.140658	-0.240415	0.926318	0.881657	0.911062	0.823204	0.823204	0.650655	27	16	11	20	15	16	2	2	1	4	3	8	sajrG038724.s9	KnownSplice	F36G9.3
WBGene00013980	sajrG019571	=	III	9104689	9105261	1	INT	INTERNAL	da	0.0505099	0.878775	0.130879	0.0347597	0.0352054	0.051183	-0.0961192	-1.65418	0.171068	0.116082	0.105487	0.0935342	0.0107449	0	7	7	4	7	1	0	7	11	7	14	19	8	sajrG019571.s6	KnownSplice	dos-1
WBGene00016380	sajrG029432	=	IV	7794237	7794289	-1	INT	INTERNAL	da	0.0503937	0.878775	0.0352608	0.0677882	0.0187007	0.0229211	0.0325274	0.781289	0.0138988	0.0432093	0.0486743	0.0418474	0.0762102	0.0853068	3	9	12	9	17	22	157	147	173	152	152	174	sajrG029432.s6	KnownSplice	ntp-1
WBGene00017380	sajrG049189	=	X	3345285	3345347	1	EXN	INTERNAL	ad	0.0503981	0.878775	0.972209	0.875128	0.00367018	0.0833992	-0.0970808	-0.150144	0.974328	0.967971	0.974328	0.895938	0.946152	0.783294	54	43	54	49	50	36	1	1	1	4	2	7	sajrG049189.s16	KnownSplice	F11D5.1
WBGene00019935	sajrG049390	=	X	5967868	5967909	1	INT	INTERNAL	da	0.0505147	0.878775	0.0296164	0.15331	0.0512971	0.101405	0.123694	2.04344	0	0	0.0888491	0.0394389	0.233868	0.186623	0	0	2	1	9	5	14	13	16	19	23	17	sajrG049390.s17	KnownSplice	R07E4.1
WBGene00006832	sajrG010196	c	II	8121975	8122019	1	INT	INTERNAL	da	0.0505666	0.878929	0.325302	0.473693	0.062149	0.0736641	0.148391	0.528631	0.385899	0.328297	0.26171	0.529735	0.390257	0.501088	9	7	6	22	5	17	11	11	13	15	6	13	sajrG010196.s16	KnownSplice	unc-105
WBGene00000898	sajrG020277	=	III	3006979	3007224	-1	ALT	INTERNAL	ad	0.0510872	0.879944	0.163907	0.124878	0.0250244	0.0222995	-0.0390284	-0.366655	0.168453	0.186346	0.136921	0.132793	0.099701	0.142141	58	51	45	41	32	47	108	84	107	101	109	107	sajrG020277.s7	KnownSplice	daf-2
WBGene00001202	sajrG049795	=	X	10741660	10741738	1	EXN	INTERNAL	ad	0.0509851	0.879944	1	0.831606	0	0.15848	-0.168394	-0.263139	1	1	1	0.809444	1	0.685373	14	11	9	13	4	10	0	0	0	2	0	3	sajrG049795.s3	KnownSplice	egl-36
WBGene00001794	sajrG028088	=	IV	10182070	10182070	1	ALT	INTERNAL	aa	0.0512276	0.879944	0.997124	0.985777	0.00171434	0.00782492	-0.011347	-0.0163468	0.995884	0.996408	0.999081	0.988316	0.976998	0.992018	1218	1117	1094	1107	1069	1126	5	4	1	13	25	9	sajrG028088.s6	KnownSplice	gta-1
WBGene00003953	sajrG002385	=	I	8695645	8695721	-1	INT	INTERNAL	da	0.0511946	0.879944	0.0649357	0.0557336	0.00496076	0.00459284	-0.00920215	-0.189023	0.069068	0.066305	0.0594341	0.0504465	0.0587368	0.0580174	211	169	173	122	138	159	1875	1569	1805	1514	1458	1702	sajrG002385.s2	KnownSplice	pbs-7
WBGene00004045	sajrG018657	=	III	372007	372051	1	INT	INTERNAL	da	0.0509105	0.879944	0.25769	0.104188	0.0793909	0.048956	-0.153503	-1.22916	0.338636	0.179952	0.254483	0.141322	0.0487087	0.122533	6	2	4	3	1	2	9	7	9	14	15	11	sajrG018657.s19	KnownSplice	pll-1
WBGene00004095	sajrG019126	c	III	5315770	5315808	1	INT	INTERNAL	da	0.0510389	0.879944	0.0387369	0.0621671	0.00806948	0.00406558	0.0234301	0.566325	0.0451411	0.0413963	0.0296734	0.0576715	0.0655858	0.063244	17	17	12	20	24	23	285	312	311	259	271	270	sajrG019126.s14	KnownSplice	pqe-1
WBGene00004400	sajrG019062	=	III	4908449	4908498	1	INT	INTERNAL	da	0.0510434	0.879944	0.0279204	0.0823437	0.0106068	0.0194355	0.0544233	1.28404	0.034427	0.0156809	0.0336533	0.0939339	0.0599055	0.0931916	2	1	2	9	4	7	42	47	43	65	47	51	sajrG019062.s7	KnownSplice	rom-1
WBGene00008765	sajrG002233	=	I	7301663	7301774	-1	ALT	INTERNAL	ad	0.0511505	0.879944	0.281282	0.232053	0.0474311	0.0072107	-0.0492288	-0.267092	0.279166	0.234945	0.329736	0.240098	0.229889	0.226172	270	156	268	176	137	171	398	290	311	318	262	334	sajrG002233.s2	KnownSplice	ttx-7
WBGene00011380	sajrG000822	=	I	8235814	8235965	1	INT	INTERNAL	da	0.0508417	0.879944	0.049452	0.160047	0.0456853	0.0818647	0.110595	1.51613	0	0.0900846	0.0582714	0.0660461	0.215692	0.198402	0	1	1	1	5	4	11	5	8	7	9	8	sajrG000822.s2	KnownSplice	T02E1.8
WBGene00011802	sajrG040902	=	V	12950396	12950439	-1	INT	INTERNAL	da	0.0511013	0.879944	0.0362447	0.0767593	0.0167249	0.0183244	0.0405146	0.907731	0.0364642	0.0528587	0.0194112	0.06849	0.097761	0.064027	5	6	2	10	16	7	102	83	78	105	114	79	sajrG040902.s9	KnownSplice	T16G1.9
WBGene00013803	sajrG030295	=	IV	17086337	17086435	-1	EXN	INTERNAL	ad	0.0512287	0.879944	0.929456	0.87483	0.0142947	0.047728	-0.0546259	-0.0864251	0.916255	0.927476	0.944638	0.837958	0.857795	0.928739	346	298	284	241	251	282	19	14	10	28	25	13	sajrG030295.s10	KnownSplice	snx-13
WBGene00014098	sajrG038212	=	V	12200830	12200968	1	EXN	INTERNAL	ad	0.0510049	0.879944	0.985174	0.952569	0.0092757	0.013669	-0.0326053	-0.0480592	0.987087	0.975092	0.993345	0.968343	0.945152	0.944212	591	454	577	473	433	458	4	6	2	8	13	14	sajrG038212.s8	KnownSplice	ogdh-2
WBGene00019294	sajrG051013	=	X	8229820	8229919	-1	ALT	INTERNAL	ad	0.0510161	0.879944	0.797275	0.66209	0.0855908	0.0162259	-0.135185	-0.264405	0.769261	0.893362	0.729201	0.649071	0.65693	0.680268	39	56	45	34	16	32	7	4	10	11	5	9	sajrG051013.s6	KnownSplice	K02A6.3
WBGene00185002	sajrG019653	c	III	9837368	9837415	1	INT	INTERNAL	da	0.0511967	0.879944	0.224389	0.154075	0.043493	0.00257173	-0.0703147	-0.514555	0.174286	0.252423	0.246459	0.154036	0.156665	0.151522	24	25	32	13	14	17	86	56	74	54	57	72	sajrG019653.s6	KnownSplice	K11H3.8
WBGene00014243	sajrG029646	=	IV	9705951	9706006	-1	INT	INTERNAL	da	0.0513515	0.881312	0.0659137	0.0452351	0.00878263	0.00757841	-0.0206787	-0.458777	0.0756729	0.058646	0.0634222	0.051305	0.0476589	0.0367412	41	30	30	25	21	18	364	350	322	336	305	343	sajrG029646.s23	KnownSplice	dcaf-1
WBGene00022664	sajrG019130	=	III	5344117	5344174	1	INT	INTERNAL	da	0.0514147	0.881654	0	0.120566	0	0.0706452	0.120566	3.70671	0	0	0	0.115728	0.0524648	0.193506	0	0	0	2	1	3	10	10	11	11	13	9	sajrG019130.s9	KnownSplice	ZK121.2
WBGene00077558	sajrG002453	=	I	9085673	9085787	-1	INT	INTERNAL	da	0.0514784	0.882006	0.21545	0.0791052	0.0836319	0.0194411	-0.136345	-1.33923	0.287312	0.123651	0.235387	0.0659	0.0699859	0.10143	5	2	6	1	2	2	7	8	11	8	15	10	sajrG002453.s4	KnownSplice	T06D10.3
WBGene00001248	sajrG041837	=	V	20767898	20767978	-1	EXN	INTERNAL	ad	0.0515338	0.882213	0.758321	0.904777	0.0857587	0.0864628	0.146455	0.25171	0.819324	0.660266	0.795374	0.88315	1	0.83118	28	24	24	35	32	38	4	8	4	3	0	5	sajrG041837.s15	KnownSplice	elp-1
WBGene00010988	sajrG010541	=	II	10926690	10926829	1	INT	INTERNAL	da	0.0516397	0.883285	0.00676964	0.0138116	0.00273007	0.00381991	0.00704198	0.505814	0.00482523	0.00989073	0.00559295	0.0127127	0.0180605	0.0106616	9	18	9	25	32	19	957	929	825	1001	897	909	sajrG010541.s2	KnownSplice	metr-1
WBGene00022253	sajrG029274	=	IV	6375619	6375761	-1	EXN	INTERNAL	ad	0.0517896	0.885107	0.972144	0.938997	0.0107888	0.0193543	-0.0331477	-0.049532	0.98182	0.974103	0.96051	0.947952	0.952252	0.916786	635	516	572	464	469	475	6	7	12	13	12	22	sajrG029274.s5	KnownSplice	hrpf-2
WBGene00000837,WBGene00000878	sajrG020011	c	III	13691610	13691615	1	ALT	INTERNAL	aa	0.052313	0.891354	0.621948	0.582957	0.0103486	0.0146133	-0.0389917	-0.0918801	0.633894	0.616249	0.615702	0.567734	0.584263	0.596873	308	289	270	235	269	268	171	173	162	172	184	174	sajrG020011.s13	KnownSplice	NA
WBGene00001851	sajrG039252	=	V	20784136	20784141	1	ALT	INTERNAL	aa	0.0522868	0.891354	0.471135	0.388074	0.0447009	0.052011	-0.0830615	-0.273407	0.419541	0.498239	0.495625	0.374429	0.344245	0.445547	100	94	92	99	77	107	133	91	90	159	141	128	sajrG039252.s10	KnownSplice	hif-1
WBGene00006483	sajrG027915	=	IV	8636180	8636332	1	ALT	INTERNAL	ad	0.0523298	0.891354	0.970655	0.933976	0.0265707	0.0102901	-0.0366796	-0.0549964	0.992099	0.94093	0.978937	0.945032	0.932217	0.924678	509	452	471	453	446	423	2	14	5	13	16	17	sajrG027915.s13	KnownSplice	dgk-4
WBGene00021909	sajrG018658	=	III	402706	402752	1	INT	INTERNAL	da	0.0523271	0.891354	0.170991	0.0627345	0.074291	0.0583171	-0.108256	-1.3152	0.153261	0.107169	0.252542	0	0.0729082	0.115295	5	3	8	0	3	6	21	19	18	43	29	35	sajrG018658.s3	KnownSplice	Y55B1BL.1
WBGene00003386	sajrG040367	=	V	8912575	8912627	-1	INT	INTERNAL	da	0.0523832	0.89152	0.237723	0.042853	0.0873967	0.0742236	-0.19487	-2.22867	0.155695	0.329646	0.227829	0.128559	0	0	2	2	2	2	0	0	8	3	5	10	5	17	sajrG040367.s11	KnownSplice	mod-1
WBGene00006795	sajrG041110	=	V	14733774	14733779	-1	ALT	INTERNAL	aa	0.0526557	0.89541	0.60087	0.636247	0.017783	0.0198625	0.0353774	0.0812212	0.615923	0.581249	0.605438	0.623829	0.625757	0.659156	357	322	340	295	287	342	214	223	213	171	165	170	sajrG041110.s9	KnownSplice	unc-61
WBGene00018408	sajrG020845	=	III	8014597	8014645	-1	INT	INTERNAL	da	0.0527645	0.896513	0.0503169	0.0227062	0.026181	0.00215661	-0.0276107	-0.882998	0.0499678	0.0766707	0.0243122	0.0235514	0.0243122	0.020255	13	16	5	5	5	5	186	145	151	156	151	182	sajrG020845.s3	KnownSplice	F44B9.5
WBGene00008993	sajrG038663	=	V	15517792	15517834	1	INT	INTERNAL	da	0.0529704	0.897024	0.0557726	0.131597	0.0285993	0.0690256	0.0758248	1.10624	0.0688222	0.0229761	0.0755195	0.120453	0.205517	0.0688222	4	1	4	6	17	4	42	33	38	34	51	42	sajrG038663.s2	KnownSplice	F21A3.3
WBGene00012031	sajrG000742	=	I	7567234	7567276	1	INT	INTERNAL	da	0.0529639	0.897024	0.0077133	0.0227271	0.00354911	0.00669506	0.0150138	0.885651	0.00820548	0.00394378	0.0109906	0.0160198	0.0227516	0.0294098	5	2	6	9	12	18	469	392	419	429	400	461	sajrG000742.s8	KnownSplice	T25G3.4
WBGene00016006	sajrG049690	=	X	9422771	9423481	1	ALT	INTERNAL	ad	0.0528831	0.897024	0.0344407	0.0730674	0.00308076	0.035327	0.0386268	0.902402	0.0334907	0.0378846	0.0319468	0.0483004	0.0573807	0.113521	12	10	12	29	26	34	60	44	63	99	74	46	sajrG049690.s46	KnownSplice	fln-2
WBGene00016022	sajrG010957	=	II	77679	78428	-1	INT	INTERNAL	da	0.0529197	0.897024	0.280335	0.127864	0.142715	0.0343238	-0.152471	-1.07448	0.142176	0.271622	0.427206	0.163792	0.095408	0.124391	3	9	9	13	7	6	3	4	2	11	11	7	sajrG010957.s18	KnownSplice	C23H3.9
WBGene00011203,WBGene00011202	sajrG018968	c	III	4294161	4294201	1	INT	INTERNAL	da	0.0530837	0.898197	0.176677	0.325969	0.106101	0.102938	0.149292	0.847784	0.281664	0.0694963	0.178872	0.299598	0.238782	0.439528	3	2	5	6	2	5	6	21	18	11	5	5	sajrG018968.s6	KnownSplice	NA
WBGene00008419	sajrG000748	=	I	7597014	7597212	1	ALT	FIRST	sd	0.0533001	0.898504	0.241862	0.296295	0.0185159	0.0311671	0.0544329	0.282288	0.235043	0.262821	0.227723	0.325444	0.263441	0.3	55	41	46	55	49	48	179	115	156	114	137	112	sajrG000748.s4	KnownSplice	wdr-23
WBGene00008419	sajrG000748	=	I	7596250	7596610	1	ALT	FIRST	sd	0.0533001	0.898504	0.758138	0.703705	0.0185159	0.0311671	-0.0544329	-0.106037	0.764957	0.737179	0.772277	0.674556	0.736559	0.7	179	115	156	114	137	112	55	41	46	55	49	48	sajrG000748.s1	NovelSplice	wdr-23
WBGene00009455	sajrG000885	=	I	8808814	8808861	1	INT	INTERNAL	da	0.053262	0.898504	0.596465	0.500603	0.0637489	0.0464048	-0.0958615	-0.248221	0.595055	0.660907	0.533432	0.5143	0.448892	0.538618	68	67	65	56	42	71	35	26	43	40	39	46	sajrG000885.s2	KnownSplice	phip-1
WBGene00016588	sajrG028341	=	IV	12284641	12284770	1	ALT	INTERNAL	ad	0.053155	0.898504	0.588002	0.692367	0.0407203	0.0821925	0.104365	0.232074	0.545788	0.627042	0.591177	0.615702	0.682247	0.77915	144	170	176	180	197	218	64	54	65	60	49	33	sajrG028341.s5	KnownSplice	hpo-12
WBGene00020930	sajrG029051	=	IV	4016569	4016633	-1	INT	INTERNAL	da	0.053322	0.898504	0.140312	0.318326	0.0817883	0.132943	0.178014	1.12717	0.217836	0.148259	0.0548399	0.378584	0.165924	0.410468	6	1	1	7	2	7	15	4	12	8	7	7	sajrG029051.s3	KnownSplice	hlh-30
WBGene00006997	sajrG009795	=	II	4952490	4952531	1	ALT	INTERNAL	ad	0.053643	0.903168	0.0714242	0.0420559	0.0165567	0.0127067	-0.0293683	-0.645395	0.0723652	0.0874903	0.0544171	0.0275849	0.047193	0.0513899	18	22	18	8	12	15	180	179	244	220	189	216	sajrG009795.s9	KnownSplice	zyg-12
WBGene00015173	sajrG018685	=	III	795255	795301	1	INT	INTERNAL	da	0.0537159	0.903649	0.0348891	0.0571952	0.00809286	0.00640606	0.022306	0.581992	0.0395844	0.0395386	0.0255443	0.063177	0.0579727	0.0504358	18	15	12	22	17	16	332	277	348	248	210	229	sajrG018685.s2	KnownSplice	trpp-11
WBGene00016792	sajrG027814	=	IV	7906035	7906196	1	ALT	INTERNAL	ad	0.0538538	0.904477	0.948923	0.896012	0.0290921	0.0386936	-0.0529103	-0.0818838	0.936758	0.982123	0.927888	0.891594	0.936726	0.859718	371	344	376	309	309	307	12	3	14	18	10	24	sajrG027814.s8	KnownSplice	C49H3.6
WBGene00185002	sajrG019653	c	III	9837416	9837566	1	ALT	INTERNAL	ad	0.0538517	0.904477	0.967939	0.898308	0.018357	0.0425005	-0.0696312	-0.106563	0.959943	0.954937	0.988938	0.874267	0.873277	0.94738	193	128	180	112	111	145	4	3	1	8	8	4	sajrG019653.s7	KnownSplice	K11H3.8
WBGene00011612	sajrG048969	=	X	184890	184936	1	INT	INTERNAL	da	0.054171	0.909057	0.0545956	0.144391	0.0536129	0.0795971	0.0897956	1.25708	0.107169	0.0566181	0	0.230817	0.0740925	0.128264	6	3	0	15	2	6	38	38	23	38	19	31	sajrG048969.s13	KnownSplice	T08D2.7
WBGene00000094	sajrG011601	=	II	5372310	5372491	-1	INT	INTERNAL	da	0.0545281	0.911303	0.0989196	0.0736058	0.0125015	0.0176326	-0.0253138	-0.381589	0.108348	0.0847388	0.103673	0.0886162	0.0780137	0.0541874	44	29	37	27	25	21	163	141	144	125	133	165	sajrG011601.s4	KnownSplice	agt-2
WBGene00002215	sajrG039938	=	V	5576478	5576694	-1	ALT	LAST	ae	0.0544914	0.911303	0.144958	0.0990576	0.0253449	0.0237163	-0.0459004	-0.506787	0.125628	0.135593	0.173653	0.126214	0.0824176	0.0885417	25	24	29	26	15	17	174	153	138	180	167	175	sajrG039938.s2	NovelSplice	klc-2
WBGene00011436	sajrG038149	=	V	11752562	11752607	1	INT	INTERNAL	da	0.0543694	0.911303	0.0430644	0.0824532	0.0123765	0.0122506	0.0393888	0.800979	0.0302446	0.0549439	0.0440047	0.092089	0.0686665	0.0866042	4	7	5	15	11	17	98	92	83	113	114	137	sajrG038149.s15	KnownSplice	T04F3.1
WBGene00015609	sajrG011147	=	II	1781410	1781545	-1	ALT	INTERNAL	aa	0.0545082	0.911303	0.0953004	0.0264207	0.0602436	0.0293063	-0.0688797	-1.53168	0.107659	0.148406	0.0298358	0.0213192	0.0579428	0	3	6	1	1	2	0	13	18	17	24	17	21	sajrG011147.s14	KnownSplice	math-4
WBGene00017063	sajrG002141	c	I	6632342	6632377	-1	ALT	INTERNAL	ad	0.0545143	0.911303	0.0308205	0.108917	0.0114643	0.0101618	0.0780966	1.54259	0.0231402	0.0253229	0.0439982	0.0981555	0.110248	0.118348	1	1	2	5	4	4	34	31	35	37	26	24	sajrG002141.s9	KnownSplice	mctp-1
WBGene00001151,WBGene00006415	sajrG029912	c	IV	11856064	11856105	-1	INT	INTERNAL	da	0.0546576	0.912178	0.174403	0.220929	0.0327975	0.0284255	0.0465264	0.32459	0.183283	0.201846	0.13808	0.219573	0.193206	0.250009	63	59	46	66	66	97	219	182	224	183	215	227	sajrG029912.s16	KnownSplice	NA
WBGene00002915	sajrG018841	=	III	2676665	2676761	1	ALT	INTERNAL	da	0.0546699	0.912178	0.0586282	0.130052	0.063125	0.0402149	0.0714234	1.02909	0.0211738	0.131509	0.0232015	0.176123	0.101985	0.112047	1	6	2	12	3	5	28	24	51	34	16	24	sajrG018841.s21	NovelSplice	let-805
WBGene00011059	sajrG001222	c	I	11931174	11931333	1	INT	INTERNAL	da	0.0547362	0.912539	0.0328655	0.0393087	0.0042169	0.00290813	0.00644319	0.202025	0.0294527	0.0375797	0.0315642	0.0395013	0.0421157	0.0363091	118	126	112	120	122	114	1875	1556	1657	1407	1338	1459	sajrG001222.s3	NovelSplice	R06C1.4
WBGene00004128	sajrG018776	=	III	1917190	1917238	1	INT	INTERNAL	da	0.0548503	0.91262	0.044253	0.0831293	0.0173085	0.010119	0.0388763	0.779532	0.0246709	0.0575068	0.0505813	0.0869717	0.0716518	0.0907643	4	6	8	10	8	13	119	74	113	79	78	98	sajrG018776.s17	KnownSplice	pqn-41
WBGene00017048	sajrG051046	=	X	8547832	8547872	-1	INT	INTERNAL	da	0.054827	0.91262	0.0360987	0.110674	0.0336316	0.104335	0.0745756	1.38832	0.0417484	0.0665476	0	0.207232	0.124791	0	1	2	0	7	2	0	18	22	24	21	11	11	sajrG051046.s5	KnownSplice	D2021.4
WBGene00017559	sajrG011762	=	II	6564503	6564546	-1	INT	INTERNAL	da	0.0548752	0.91262	0.566146	0.0144801	0.512958	0.0250802	-0.551666	-4.55675	0	0.698438	1	0	0	0.0434402	0	3	1	0	0	1	6	1	0	12	16	17	sajrG011762.s5	KnownSplice	mpz-3
WBGene00004129	sajrG011249	=	II	2453591	2453943	-1	INT	INTERNAL	da	0.055025	0.913621	0.0542112	0.250963	0.0313272	0.22811	0.196752	2.02295	0.040677	0.0319263	0.0900302	0.509526	0.165188	0.0781742	1	1	2	7	4	2	7	9	6	2	6	7	sajrG011249.s7	KnownSplice	pqn-42
WBGene00009439	sajrG020432	=	III	4567784	4567831	-1	INT	INTERNAL	da	0.0549834	0.913621	0.059449	0.0340774	0.0150424	0.00631911	-0.0253716	-0.655914	0.0431567	0.07281	0.0623802	0.0352631	0.0397197	0.0272495	13	19	19	13	14	9	218	183	216	269	256	243	sajrG020432.s9	KnownSplice	mlcd-1
WBGene00006976	sajrG002363	=	I	8530407	8530412	-1	ALT	INTERNAL	aa	0.0552623	0.914766	0.183316	0.222076	0.026693	0.0192254	0.0387605	0.26364	0.197013	0.200379	0.152555	0.224152	0.240179	0.201897	61	61	50	55	73	50	239	234	267	183	222	190	sajrG002363.s6	KnownSplice	zhp-3
WBGene00009180	sajrG010872	c	II	14400792	14400797	1	ALT	INTERNAL	aa	0.0552733	0.914766	0.433917	0.406836	0.00266227	0.015494	-0.027081	-0.09081	0.434948	0.430893	0.43591	0.394162	0.402237	0.424109	430	382	414	356	322	357	537	485	515	526	460	466	sajrG010872.s3	KnownSplice	nurf-1
WBGene00016982	sajrG020645	c	III	6342949	6343000	-1	INT	INTERNAL	da	0.0552343	0.914766	0.267195	0.503123	0.102074	0.1029	0.235928	0.888404	0.357314	0.156348	0.287923	0.463762	0.425714	0.619894	9	1	6	7	3	11	12	4	11	6	3	5	sajrG020645.s2	KnownSplice	C56G2.9
WBGene00017866	sajrG050971	=	X	7676983	7677027	-1	INT	INTERNAL	da	0.0552174	0.914766	0	0.136242	0	0.125677	0.136242	3.87029	0	0	0	0	0.247645	0.161081	0	0	0	0	3	2	12	8	12	12	7	8	sajrG050971.s6	KnownSplice	stn-2
WBGene00001215	sajrG002716	=	I	11402262	11402398	-1	ALT	INTERNAL	ad	0.0553546	0.915369	0.988067	0.931087	0.0120094	0.0404581	-0.0569802	-0.0848089	0.988218	0.975983	1	0.896726	0.920856	0.975678	161	156	201	150	134	154	1	2	0	9	6	2	sajrG002716.s2	KnownSplice	ego-2
WBGene00009899	sajrG010240	=	II	8412789	8412833	1	INT	INTERNAL	da	0.0554623	0.916408	0.15086	0.0291985	0.0627435	0.0505733	-0.121662	-2.03694	0.220554	0.0988719	0.133155	0.0875955	0	0	7	4	2	1	0	0	19	28	10	8	11	11	sajrG010240.s2	KnownSplice	efl-3
WBGene00001328	sajrG028150	c	IV	10677674	10677769	1	ALT	INTERNAL	ad	0.0558183	0.917831	0.796352	0.838737	0.0412158	0.0121383	0.0423852	0.0739081	0.794033	0.838679	0.756345	0.82848	0.852138	0.835594	374	265	245	413	398	351	59	31	48	52	42	42	sajrG028150.s2	KnownSplice	epi-1
WBGene00009888	sajrG049700	c	X	9555578	9555625	1	INT	INTERNAL	da	0.0557322	0.917831	0.109755	0.0602883	0.0272502	0.00823336	-0.0494669	-0.768731	0.0897951	0.140801	0.0986696	0.0598784	0.0522676	0.068719	9	13	11	8	7	8	69	60	76	95	96	82	sajrG049700.s11	KnownSplice	F49E2.5
WBGene00014051	sajrG011939	=	II	7913175	7913307	-1	EXN	INTERNAL	ad	0.0556281	0.917831	0.681626	0.545743	0.0172869	0.04538	-0.135883	-0.315575	0.696011	0.686418	0.662449	0.49864	0.589178	0.54941	39	29	26	32	19	30	9	7	7	17	7	13	sajrG011939.s2	KnownSplice	spv-1
WBGene00016181	sajrG027891	=	IV	8474553	8474561	1	ALT	INTERNAL	aa	0.0557193	0.917831	0.0175191	0.126767	0.030344	0.0787477	0.109248	2.31322	0.0525573	0	0	0.217138	0.090303	0.0728606	1	0	0	10	4	3	17	16	13	34	38	36	sajrG027891.s3	KnownSplice	C28C12.11
WBGene00019002	sajrG000635	=	I	6568660	6568706	1	INT	INTERNAL	da	0.0557224	0.917831	0.0506377	0.0723074	0.00458655	0.0132887	0.0216697	0.440807	0.0502132	0.0462781	0.0554217	0.0732861	0.0850797	0.0585564	29	21	23	31	40	27	417	329	298	298	327	330	sajrG000635.s13	KnownSplice	F57B10.4
WBGene00045237	sajrG000868	=	I	8662241	8662459	1	EXN	INTERNAL	ad	0.0557875	0.917831	0.991038	0.93849	0.00088666	0.0213589	-0.0525483	-0.0777927	0.992019	0.9908	0.990294	0.919424	0.961571	0.934474	307	266	252	310	309	317	1	1	1	11	5	9	sajrG000868.s11	KnownSplice	mrt-1
WBGene00002915	sajrG018841	=	III	2658083	2658186	1	ALT	FIRST	sd	0.0559647	0.918278	0.86039	0.951427	0.0839634	0.0230955	0.0910372	0.143516	0.952381	0.787879	0.840909	0.961538	0.925	0.967742	40	26	37	50	37	30	2	7	7	2	3	1	sajrG018841.s1	KnownSplice	let-805
WBGene00002915	sajrG018841	=	III	2676409	2676511	1	ALT	FIRST	sd	0.0559647	0.918278	0.13961	0.0485732	0.0839634	0.0230955	-0.0910372	-1.3529	0.047619	0.212121	0.159091	0.0384615	0.075	0.0322581	2	7	7	2	3	1	40	26	37	50	37	30	sajrG018841.s19	KnownSplice	let-805
WBGene00011891	sajrG038005	=	V	10575099	10575175	1	INT	INTERNAL	da	0.0559805	0.918278	0.124274	0.102174	0.0170917	0.00974193	-0.0220999	-0.25944	0.105011	0.137622	0.130191	0.104648	0.0914341	0.110441	84	99	84	103	78	87	472	409	370	581	511	462	sajrG038005.s13	KnownSplice	del-6
WBGene00044554	sajrG040331	=	V	8602596	8602665	-1	EXN	INTERNAL	ad	0.0562691	0.922271	1	0.965563	0	0.0315786	-0.0344365	-0.0500476	1	1	1	0.937962	1	0.958728	277	250	255	200	203	239	0	0	0	9	0	7	sajrG040331.s3	KnownSplice	F41E6.15
WBGene00000546	sajrG028874	=	IV	1431339	1431389	-1	INT	INTERNAL	da	0.0566128	0.924775	0.104853	0	0.109442	0	-0.104853	-3.52172	0.0961911	0	0.218368	0	0	0	1	0	3	0	0	0	7	5	8	17	9	7	sajrG028874.s2	KnownSplice	clp-6
WBGene00000675	sajrG028786	e	IV	325611	325688	-1	INT	INTERNAL	da	0.0566485	0.924775	0.34943	0.269554	0.0330799	0.0530948	-0.0798757	-0.362583	0.313076	0.357455	0.377759	0.254806	0.225392	0.328464	209	189	234	112	86	193	301	223	253	215	194	259	sajrG028786.s2	NovelGene	col-101
WBGene00000911	sajrG027992	j	IV	9391269	9391286	1	ALT	INTERNAL	aa	0.0566014	0.924775	0.779494	0.70732	0.0590823	0.00927627	-0.0721739	-0.138311	0.777853	0.839379	0.721249	0.715256	0.697122	0.709581	208	164	203	183	178	178	53	28	70	65	69	65	sajrG027992.s7	KnownSplice	daf-15
WBGene00003773	sajrG012230	=	II	10001111	10001153	-1	INT	INTERNAL	da	0.0566212	0.924775	0.914711	0.971549	0.0337782	0.012753	0.0568378	0.0860575	0.888323	0.952779	0.90303	0.970684	0.95925	0.984712	82	78	96	128	91	83	8	3	8	3	3	1	sajrG012230.s4	KnownSplice	nlt-1
WBGene00044452	sajrG020687	=	III	6728421	6728776	-1	INT	INTERNAL	da	0.0564899	0.924775	0.0250041	0.110989	0.0282969	0.0749408	0.085985	1.78928	0.0192905	0	0.0557218	0.0996211	0.190964	0.0423817	1	0	2	6	8	3	15	13	10	16	10	20	sajrG020687.s4	KnownSplice	Y102E9.5
WBGene00017657	sajrG037822	=	V	9115327	9115373	1	INT	INTERNAL	da	0.0567806	0.926191	0.118244	0.0644983	0.031944	0.0190028	-0.0537452	-0.783605	0.108874	0.153824	0.0920321	0.0440437	0.0678472	0.0816041	9	11	8	6	9	9	56	46	60	99	94	77	sajrG037822.s14	KnownSplice	F21C10.7
WBGene00010667	sajrG028317	=	IV	12059637	12059786	1	INT	INTERNAL	da	0.0568377	0.926382	0.121571	0.258424	0.0318841	0.146836	0.136854	1.02868	0.110781	0.0964818	0.15745	0.166202	0.427751	0.18132	5	6	12	4	12	8	20	28	32	10	8	18	sajrG028317.s6	KnownSplice	K08E4.3
WBGene00012994	sajrG010792	c	II	13377443	13377448	1	ALT	INTERNAL	aa	0.0569056	0.926748	0.590392	0.665344	0.047272	0.0387925	0.0749528	0.16972	0.587103	0.54485	0.639222	0.630855	0.657837	0.707342	71	66	94	80	74	88	48	53	51	45	37	35	sajrG010792.s2	NovelSplice	Y48C3A.12
WBGene00007503	sajrG010551	c	II	11104608	11104664	1	INT	INTERNAL	da	0.0571205	0.927756	0.538259	0.38243	0.0467104	0.131189	-0.155829	-0.482422	0.520373	0.59127	0.503136	0.236633	0.419718	0.490939	6	6	7	9	5	4	4	3	5	21	5	3	sajrG010551.s2	KnownSplice	C09H10.9
WBGene00012973	sajrG019779	=	III	11052019	11052057	1	ALT	FIRST	sd	0.0571493	0.927756	0.00595238	0.0491418	0.0103098	0.0474514	0.0431895	1.89041	0.0178571	0	0	0.0235294	0.103896	0.02	2	0	0	2	8	1	110	88	107	83	69	49	sajrG019779.s13	KnownSplice	spat-2
WBGene00022801	sajrG020826	=	III	7907365	7907489	-1	INT	INTERNAL	da	0.0571172	0.927756	0.1524	0.052091	0.0619054	0.00617483	-0.100309	-1.38709	0.15345	0.0899758	0.213773	0.0451515	0.0541424	0.056979	3	4	6	2	2	2	9	22	12	23	19	18	sajrG020826.s9	KnownSplice	pcp-5
WBGene00194906,WBGene00013141	sajrG012181	c	II	9717538	9717598	-1	INT	INTERNAL	da	0.0570781	0.927756	0.123691	0.189052	0.0264458	0.0439277	0.0653606	0.574239	0.150657	0.122618	0.0977982	0.16528	0.239743	0.162133	16	13	11	12	20	18	64	66	72	43	45	66	sajrG012181.s2	KnownSplice	NA
WBGene00007584	sajrG038260	=	V	12589086	12589128	1	INT	INTERNAL	da	0.0572948	0.92864	0.0890328	0.142571	0.0376928	0.0213361	0.0535383	0.623503	0.0884273	0.127025	0.0516464	0.153175	0.156528	0.11801	6	9	4	31	22	10	48	48	57	133	92	58	sajrG038260.s7	KnownSplice	C14C10.1
WBGene00023408	sajrG011928	=	II	7834251	7834362	-1	EXN	INTERNAL	ad	0.0572806	0.92864	1	0.903318	0	0.024691	-0.0966823	-0.145167	1	1	1	0.874895	0.915589	0.919469	61	33	59	49	57	40	0	0	0	4	3	2	sajrG011928.s3	KnownSplice	cex-2
WBGene00001132	sajrG027947	=	IV	8857174	8857218	1	INT	INTERNAL	da	0.0577159	0.928869	0.0354405	0.0137653	0.00611221	0.00241603	-0.0216752	-0.935125	0.034577	0.029806	0.0419385	0.0112093	0.0140749	0.0160115	9	9	11	4	5	5	193	225	193	271	269	236	sajrG027947.s10	KnownSplice	alp-1
WBGene00001596	sajrG000608	=	I	6381379	6382151	1	ALT	FIRST	sd	0.0574885	0.928869	0.0301223	0.0823723	0.0186475	0.0191779	0.05225	1.20306	0.0175439	0.0212766	0.0515464	0.104478	0.0701754	0.0724638	2	2	5	7	4	5	112	92	92	60	53	64	sajrG000608.s17	KnownSplice	gld-2
WBGene00001596	sajrG000608	=	I	6369934	6370068	1	ALT	FIRST	sd	0.0574885	0.928869	0.969878	0.917628	0.0186475	0.0191779	-0.05225	-0.0790558	0.982456	0.978723	0.948454	0.895522	0.929825	0.927536	112	92	92	60	53	64	2	2	5	7	4	5	sajrG000608.s1	KnownSplice	gld-2
WBGene00008443	sajrG010922	=	II	14944365	14944655	1	ALT	FIRST	sd	0.057503	0.928869	0.0107527	0.137869	0.0186242	0.0919987	0.127117	2.83295	0.0322581	0	0	0.142857	0.227273	0.0434783	1	0	0	4	5	1	30	9	10	24	17	22	sajrG010922.s5	KnownSplice	pde-3
WBGene00011975	sajrG000754	c	I	7677528	7677535	1	ALT	INTERNAL	aa	0.0576099	0.928869	0.28195	0.230728	0.040058	0.0209263	-0.0512216	-0.278315	0.297773	0.31168	0.236397	0.249911	0.208412	0.233862	84	73	61	66	43	55	188	153	187	188	155	171	sajrG000754.s8	NovelSplice	T24B1.1
WBGene00015407	sajrG010990	=	II	384490	384537	-1	EXN	INTERNAL	ad	0.0577186	0.928869	0.9885	0.865577	0.0199191	0.147599	-0.122923	-0.189529	1	0.965499	1	0.707628	0.889102	1	47	37	41	48	53	39	0	1	0	15	5	0	sajrG010990.s10	KnownSplice	C03H5.5
WBGene00015803	sajrG050827	=	X	6127708	6127766	-1	INT	INTERNAL	da	0.0575887	0.928869	0.184907	0.166965	0.0042323	0.00115774	-0.0179414	-0.139318	0.185963	0.188511	0.180246	0.166247	0.168301	0.166348	221	239	221	270	250	239	693	737	720	970	885	858	sajrG050827.s2	KnownSplice	C15H9.9
WBGene00017948,WBGene00017947	sajrG011468	c	II	4201052	4201295	-1	INT	INTERNAL	da	0.057586	0.928869	0.0171264	0.12314	0.0296639	0.0919328	0.106014	2.29517	0.0513793	0	0	0.0551137	0.0865776	0.227729	1	0	0	2	1	7	7	5	6	13	4	9	sajrG011468.s58	KnownSplice	NA
WBGene00044326	sajrG029428	=	IV	7784491	7784538	-1	INT	INTERNAL	da	0.0576693	0.928869	0.0446047	0.065827	0.00586438	0.0132372	0.0212222	0.473685	0.0386752	0.0504017	0.0447374	0.050542	0.0734187	0.0735201	20	24	20	24	33	32	376	342	323	341	315	305	sajrG029428.s5	KnownSplice	tag-322
WBGene00002043	sajrG027902	=	IV	8539050	8539143	1	ALT	FIRST	sd	0.0578335	0.929253	0.828185	0.7802	0.015667	0.0349481	-0.0479853	-0.0850513	0.844444	0.813187	0.826923	0.741627	0.809756	0.789216	152	148	172	155	166	161	28	34	36	54	39	43	sajrG027902.s1	NovelSplice	hyl-1
WBGene00002043	sajrG027902	=	IV	8540473	8540671	1	ALT	FIRST	sd	0.0578335	0.929253	0.171815	0.2198	0.015667	0.0349481	0.0479853	0.337909	0.155556	0.186813	0.173077	0.258373	0.190244	0.210784	28	34	36	54	39	43	152	148	172	155	166	161	sajrG027902.s2	KnownSplice	hyl-1
WBGene00044699	sajrG040114	=	V	7090862	7090908	-1	INT	INTERNAL	da	0.0578899	0.929427	0.0694046	0.201332	0.0625539	0.114139	0.131927	1.41221	0.0867793	0.121434	0	0.328274	0.168552	0.107169	2	2	0	9	4	3	16	11	20	14	15	19	sajrG040114.s8	KnownSplice	nhr-286
WBGene00008430	sajrG012028	=	II	8672050	8672205	-1	ALT	INTERNAL	ad	0.0580354	0.93103	0.106983	0.0828064	0.00869296	0.0118485	-0.0241768	-0.334005	0.100447	0.116849	0.103654	0.0862158	0.0696271	0.0925764	56	52	49	45	36	52	245	192	207	233	235	249	sajrG012028.s8	KnownSplice	hgap-2
WBGene00010241	sajrG028452	=	IV	13189846	13190165	1	INT	INTERNAL	da	0.0582058	0.931566	0.0959607	0.0167557	0.0787184	0.0195237	-0.0792051	-1.98561	0.0173437	0.0957584	0.17478	0	0.0120716	0.0381953	1	4	4	0	1	2	18	12	6	32	26	16	sajrG028452.s2	KnownSplice	F58D2.2
WBGene00011554	sajrG021134	=	III	10303542	10303793	-1	INT	INTERNAL	da	0.0582514	0.931566	0.0267291	0.0861464	0.0348142	0.00860079	0.0594174	1.38831	0.0660974	0	0.0140898	0.0901528	0.0762734	0.0920132	4	0	1	8	6	3	21	13	26	30	27	11	sajrG021134.s2	KnownSplice	T07A5.1
WBGene00013331	sajrG028574	=	IV	14735875	14735995	1	ALT	INTERNAL	ad	0.0582428	0.931566	1	0.810637	0	0.169224	-0.189363	-0.299539	1	1	1	0.674208	0.757703	1	13	6	18	15	17	16	0	0	0	4	3	0	sajrG028574.s4	KnownSplice	Y57G11C.42
WBGene00013684	sajrG001498	=	I	14443906	14443947	1	INT	INTERNAL	da	0.0581902	0.931566	0.488409	0.286771	0.187638	0.0530565	-0.201638	-0.747979	0.539204	0.280603	0.645421	0.308329	0.325656	0.226329	9	4	7	12	13	6	6	8	3	21	21	16	sajrG001498.s5	KnownSplice	Y105E8A.27
WBGene00001546	sajrG009482	=	II	2660239	2660282	1	INT	INTERNAL	da	0.0585025	0.934579	0.136797	0	0.126174	0	-0.136797	-3.87575	0.24861	0.161781	0	0	0	0	3	2	0	0	0	0	7	8	3	7	6	4	sajrG009482.s4	KnownSplice	gcy-21
WBGene00009139	sajrG038367	=	V	13468693	13468738	1	INT	INTERNAL	da	0.0585314	0.934579	0.137057	0.0972801	0.0363378	0.0124304	-0.0397767	-0.454991	0.0984148	0.142217	0.170539	0.111432	0.0922803	0.0881282	34	46	67	43	31	32	238	212	249	262	233	253	sajrG038367.s4	KnownSplice	F25H9.7
WBGene00008101	sajrG040888	=	V	12843788	12843836	-1	INT	INTERNAL	da	0.0586	0.934943	0.0348603	0.133542	0.0349937	0.0810266	0.0986815	1.67796	0.0699859	0	0.0345948	0.0771621	0.226395	0.0970684	1	0	1	2	7	3	10	14	21	18	18	21	sajrG040888.s5	KnownSplice	C44H9.6
WBGene00017778	sajrG020597	c	III	5955097	5955293	-1	ALT	INTERNAL	ad	0.058671	0.935344	0.887654	0.844137	0.0117377	0.0362664	-0.0435167	-0.0716915	0.880008	0.901169	0.881786	0.886	0.82414	0.822272	562	487	485	379	370	419	33	23	28	21	34	39	sajrG020597.s2	KnownSplice	nono-1
WBGene00000231	sajrG019727	=	III	10466295	10466522	1	EXN	INTERNAL	ad	0.0588993	0.936239	0.994322	0.933387	0.00983512	0.0524067	-0.0609349	-0.0903002	1	0.982965	1	0.873393	0.970243	0.956523	203	146	232	192	165	167	0	1	0	11	2	3	sajrG019727.s13	KnownSplice	atx-2
WBGene00011663	sajrG010474	=	II	10395943	10395993	1	INT	INTERNAL	da	0.0589107	0.936239	0.262323	0.366059	0.00401444	0.0260592	0.103736	0.46564	0.261863	0.266547	0.258558	0.338124	0.389712	0.37034	20	20	22	24	18	15	42	41	47	35	21	19	sajrG010474.s3	KnownSplice	T09F3.4
WBGene00015544	sajrG020708	=	III	7004542	7004609	-1	INT	INTERNAL	da	0.0589068	0.936239	0	0.321076	0	0.158167	0.321076	5.04909	0	NA	0	0.18625	0.281797	0.495181	0	0	0	9	8	10	4	0	6	27	14	7	sajrG020708.s11	KnownSplice	C06E8.5
WBGene00017271	sajrG019369	=	III	7345730	7345779	1	INT	INTERNAL	da	0.0588904	0.936239	0.0907983	0.263859	0.157267	0.113936	0.173061	1.44196	0	0	0.272395	0.249686	0.384219	0.157672	0	0	1	4	5	1	4	7	2	9	6	4	sajrG019369.s10	KnownSplice	F08F8.6
WBGene00004704	sajrG010509	=	II	10659863	10660031	1	INT	INTERNAL	da	0.059014	0.937151	0.0315357	0.0212516	0.00660464	0.00087888	-0.0102841	-0.410423	0.0361657	0.0344688	0.0239725	0.0204176	0.0211678	0.0221693	39	32	26	25	24	30	487	420	496	562	520	620	sajrG010509.s5	KnownSplice	rsp-7
WBGene00010420	sajrG002849	=	I	12651758	12651816	-1	INT	INTERNAL	da	0.0591574	0.938149	0.175674	0.229189	0.00393479	0.0472313	0.0535146	0.365376	0.176701	0.178994	0.171328	0.241246	0.269223	0.177098	77	63	71	83	72	70	257	207	246	187	140	233	sajrG002849.s8	KnownSplice	mcrs-1
WBGene00018560	sajrG019245	=	III	6298732	6299141	1	INT	INTERNAL	da	0.0591688	0.938149	0.0274783	0.0877198	0.0200395	0.0655112	0.0602415	1.3826	0.0163862	0.0506114	0.0154372	0.0921816	0.0200917	0.150886	1	3	1	8	1	6	16	15	17	21	13	9	sajrG019245.s2	KnownSplice	F47D12.3
WBGene00013122	sajrG002672	=	I	10968721	10968726	-1	ALT	INTERNAL	aa	0.05923	0.938391	0.843397	0.798023	0.0280689	0.0030749	-0.0453743	-0.0788212	0.825812	0.828612	0.875768	0.798998	0.794579	0.800492	217	171	198	153	169	192	44	34	27	37	42	46	sajrG002672.s4	KnownSplice	impt-1
WBGene00001115	sajrG000109	=	I	1484877	1484922	1	INT	INTERNAL	da	0.0594007	0.938544	0	0.0764883	0	0.00983577	0.0764883	3.1125	0	0	0	0.0744442	0.0678352	0.0871855	0	0	0	2	2	2	19	23	26	19	21	16	sajrG000109.s3	KnownSplice	dyb-1
WBGene00004438	sajrG049289	=	X	4715594	4715650	1	INT	INTERNAL	da	0.0594237	0.938544	0.121328	0.10957	0.00655074	0.00424389	-0.011758	-0.135319	0.113818	0.124299	0.125867	0.113118	0.104869	0.110724	285	282	301	313	253	283	1605	1437	1512	1775	1562	1644	sajrG049289.s3	KnownSplice	rpl-25.1
WBGene00016018	sajrG009189	=	II	61590	61632	1	INT	INTERNAL	da	0.0593645	0.938544	0.103779	0.167818	0.0333012	0.045809	0.0640391	0.644166	0.0929673	0.141143	0.0772275	0.116243	0.183436	0.203776	14	18	11	20	22	31	106	85	102	118	76	94	sajrG009189.s4	KnownSplice	C23H3.2
WBGene00021820	sajrG020282	=	III	3113771	3114043	-1	EXN	INTERNAL	ad	0.0593239	0.938544	0.986404	0.932959	0.00492648	0.0264542	-0.053445	-0.0795358	0.984074	0.983074	0.992063	0.956978	0.904605	0.937293	350	329	354	441	376	381	2	2	1	7	14	9	sajrG020282.s2	KnownSplice	nipa-1
WBGene00004905	sajrG020171	=	III	1531832	1532191	-1	INT	INTERNAL	da	0.0595437	0.938986	0.067975	0.0477003	0.0119361	0.00852887	-0.0202747	-0.434433	0.067807	0.0799943	0.0561238	0.0564941	0.0394637	0.0471432	41	30	26	18	16	24	165	101	128	88	114	142	sajrG020171.s10	KnownSplice	snf-6
WBGene00007349	sajrG051520	=	X	14751139	14751185	-1	INT	INTERNAL	da	0.0595139	0.938986	0.212338	0.0928306	0.1171	0.0539815	-0.119507	-1.11248	0.137963	0.151731	0.347319	0.0307027	0.119525	0.128264	4	4	14	1	5	6	19	17	20	24	28	31	sajrG051520.s2	KnownSplice	C05G5.3
WBGene00011415	sajrG020450	c	III	4713099	4713104	-1	ALT	INTERNAL	aa	0.0596567	0.940042	0.69282	0.591131	0.0721426	0.0526345	-0.101689	-0.225475	0.648026	0.654392	0.776042	0.570354	0.552056	0.650983	113	130	155	87	100	130	59	66	43	63	78	67	sajrG020450.s3	NovelSplice	him-18
WBGene00001230	sajrG010244	c	II	8442841	8442846	1	ALT	INTERNAL	aa	0.0602308	0.944712	0.620762	0.585494	0.0247592	0.0219701	-0.0352685	-0.0830099	0.618207	0.6467	0.59738	0.593229	0.602551	0.560703	411	457	426	399	358	397	244	240	276	263	227	299	sajrG010244.s4	NovelSplice	eif-3.G
WBGene00006820	sajrG000322	c	I	4035702	4035942	1	ALT	FIRST	sd	0.0600695	0.944712	0.714354	0.77353	0.00819555	0.0173857	0.0591762	0.113294	0.719697	0.704918	0.718447	0.782123	0.784946	0.753521	95	86	74	140	146	107	37	36	29	39	40	35	sajrG000322.s1	KnownSplice	unc-89
WBGene00008148	sajrG029681	=	IV	9999520	9999528	-1	ALT	INTERNAL	aa	0.0602086	0.944712	0.210978	0.172576	0.0217721	0.0233041	-0.0384023	-0.275408	0.187118	0.21605	0.229767	0.148068	0.194453	0.175207	62	64	62	54	75	66	254	219	196	293	293	293	sajrG029681.s2	NovelSplice	C47E12.3
WBGene00013569	sajrG038610	=	V	15189213	15189261	1	INT	INTERNAL	da	0.0602245	0.944712	0.0141299	0.0740007	0.0244737	0.0247999	0.0598708	1.79958	0	0.0423898	0	0.0771621	0.0477717	0.0970684	0	2	0	3	3	7	33	34	32	27	45	49	sajrG038610.s3	KnownSplice	bath-36
WBGene00013704	sajrG001019	=	I	10117817	10117861	1	INT	INTERNAL	da	0.0601938	0.944712	0.0366727	0.0700023	0.00749979	0.00364763	0.0333296	0.777464	0.0423326	0.0395191	0.0281664	0.0706697	0.0732701	0.066067	8	6	4	20	14	14	139	112	106	202	136	152	sajrG001019.s3	KnownSplice	Y106G6D.8
WBGene00014826	sajrG038163	=	V	11837541	11837544	1	ALT	INTERNAL	dd	0.0600173	0.944712	0.790596	0.837213	0.017726	0.0357604	0.0466163	0.081649	0.807911	0.772486	0.791392	0.871054	0.840784	0.799801	298	258	261	437	385	361	69	74	67	63	71	88	sajrG038163.s7	KnownSplice	R13H4.2
WBGene00000421	sajrG021035	=	III	9576847	9576852	-1	ALT	INTERNAL	aa	0.0606584	0.947967	0.159753	0.198902	0.0114275	0.0346328	0.0391495	0.299393	0.158428	0.149045	0.171785	0.209873	0.226721	0.160112	47	43	52	63	61	47	240	236	241	228	200	237	sajrG021035.s12	KnownSplice	ced-7
WBGene00008656	sajrG019016	=	III	4625526	4625703	1	INT	INTERNAL	da	0.0606703	0.947967	0.469598	0.186327	0.248342	0.089732	-0.283271	-1.28856	0.577519	0.64572	0.185554	0.0835202	0.226559	0.248904	3	4	1	3	9	8	1	1	2	15	14	11	sajrG019016.s11	KnownSplice	lron-5
WBGene00010383	sajrG038562	=	V	14895799	14895886	1	EXN	INTERNAL	ad	0.060633	0.947967	0.659399	0.871337	0.0766687	0.0730706	0.211938	0.396827	0.585845	0.653509	0.738843	0.790451	0.932575	0.890984	9	6	9	12	22	13	4	2	2	2	1	1	sajrG038562.s2	KnownSplice	mpst-3
WBGene00020149	sajrG010968	=	II	177904	178928	-1	INT	INTERNAL	da	0.0605528	0.947967	0.00847031	0.0161497	0.00158679	0.00342436	0.00767934	0.501584	0.00692514	0.00839011	0.0100957	0.0140154	0.0200995	0.0143341	5	7	9	14	16	11	91	105	112	125	99	96	sajrG010968.s3	KnownSplice	T01D1.4
WBGene00015646,WBGene00020835	sajrG009235	c	II	546705	546870	1	ALT	FIRST	sd	0.0608618	0.948774	0.1	0.666667	0.173205	0.57735	0.566667	2.62094	0.3	0	0	1	1	0	3	0	0	2	5	0	7	7	15	0	0	3	sajrG009235.s9	KnownSplice	NA
WBGene00015646,WBGene00020835	sajrG009235	c	II	534683	535661	1	ALT	FIRST	sd	0.0608618	0.948774	0.9	0.333333	0.173205	0.57735	-0.566667	-1.40626	0.7	1	1	0	0	1	7	7	15	0	0	3	3	0	0	2	5	0	sajrG009235.s1	NovelSplice	NA
WBGene00016958	sajrG029441	=	IV	7896293	7896377	-1	INT	INTERNAL	da	0.0607692	0.948774	0.0913536	0.24006	0.0346689	0.130689	0.148706	1.30287	0.0798928	0.130302	0.0638663	0.10376	0.364303	0.252115	3	4	3	6	18	9	22	17	28	33	20	17	sajrG029441.s4	KnownSplice	ilys-4
WBGene00000100	sajrG049660	c	X	9094746	9094808	1	ALT	FIRST	sd	0.0609992	0.95019	0	0.155354	0	0.13456	0.155354	4.04749	0	0	0	0	0.235294	0.230769	0	0	0	0	4	3	6	6	7	8	13	10	sajrG049660.s11	KnownSplice	ajm-1
WBGene00008856	sajrG002734	=	I	11576690	11576855	-1	EXN	INTERNAL	ad	0.0611321	0.950292	0.994443	0.960372	0.00202458	0.0210379	-0.034071	-0.0497858	0.99579	0.995425	0.992115	0.937899	0.963622	0.979596	500	460	532	447	448	406	1	1	2	14	8	4	sajrG002734.s5	KnownSplice	F15D3.6
WBGene00015644	sajrG009237	=	II	557449	557501	1	INT	INTERNAL	da	0.0611454	0.950292	0	0.0449936	0	0.0322316	0.0449936	2.45926	0	0	0	0.0361504	0.0181067	0.0807238	0	0	0	3	1	5	54	39	42	59	40	42	sajrG009237.s4	KnownSplice	C09E8.1
WBGene00017046	sajrG049613	=	X	8558725	8558840	1	INT	INTERNAL	da	0.0610572	0.950292	0.0792947	0.138286	0.0130979	0.0363355	0.0589911	0.731734	0.0644139	0.0890749	0.0843954	0.160658	0.157839	0.0963608	6	8	10	16	12	11	49	46	61	47	36	58	sajrG049613.s11	KnownSplice	utx-1
WBGene00008720	sajrG028262	=	IV	11587802	11587881	1	INT	INTERNAL	da	0.0611934	0.950313	0.0515783	0.0334659	0.00994871	0.00421449	-0.0181124	-0.502538	0.0490111	0.062559	0.0431648	0.0379959	0.029661	0.0327409	32	32	26	19	14	18	404	312	375	313	298	346	sajrG028262.s5	KnownSplice	F12F6.1
WBGene00000407	sajrG021369	=	III	13466212	13466258	-1	INT	INTERNAL	da	0.0613219	0.951585	0.0669759	0.103482	0.00684469	0.0243601	0.0365061	0.559984	0.0702146	0.0716002	0.0591129	0.12446	0.0767646	0.109222	15	14	10	23	14	25	151	138	121	123	128	155	sajrG021369.s10	KnownSplice	cdk-5
WBGene00009500	sajrG002471	=	I	9254531	9254850	-1	ALT	LAST	ae	0.0614191	0.951646	0.702381	0.447421	0.140355	0.119357	-0.25496	-0.639127	0.666667	0.583333	0.857143	0.333333	0.571429	0.4375	2	7	6	5	4	7	1	5	1	10	3	9	sajrG002471.s7	KnownSplice	F36H2.3
WBGene00009500	sajrG002471	=	I	9251838	9252445	-1	ALT	LAST	ae	0.0614191	0.951646	0.297619	0.552579	0.140355	0.119357	0.25496	0.870912	0.333333	0.416667	0.142857	0.666667	0.428571	0.5625	1	5	1	10	3	9	2	7	6	5	4	7	sajrG002471.s1	KnownSplice	F36H2.3
WBGene00012716	sajrG019957	=	III	13170034	13170079	1	INT	INTERNAL	da	0.0617902	0.956669	0.147318	0.102987	0.0264091	0.013653	-0.0443307	-0.477524	0.120824	0.147488	0.173641	0.104765	0.0885324	0.115664	25	24	33	17	15	19	139	106	120	111	118	111	sajrG019957.s2	KnownSplice	Y39E4B.5
WBGene00020461	sajrG011486	=	II	4458593	4458595	-1	ALT	INTERNAL	dd	0.0618775	0.957295	0.769297	0.713157	0.0134227	0.050842	-0.05614	-0.107864	0.764168	0.759195	0.784528	0.717834	0.761499	0.660138	119	119	130	109	114	107	36	37	35	42	35	54	sajrG011486.s3	KnownSplice	T12C9.7
WBGene00010774	sajrG050058	=	X	13717960	13718026	1	EXN	INTERNAL	ad	0.0619472	0.957647	0.955869	0.7185	0.0764374	0.187873	-0.237369	-0.406899	0.867606	1	1	0.935426	0.608163	0.61191	19	14	15	21	9	16	2	0	0	1	4	7	sajrG050058.s3	KnownSplice	K11E4.2
WBGene00001248	sajrG041837	=	V	20766803	20766847	-1	INT	INTERNAL	da	0.0622258	0.961226	0.103476	0	0.0481556	0	-0.103476	-3.50432	0.139187	0.122533	0.0487087	0	0	0	4	2	1	0	0	0	19	11	15	13	7	12	sajrG041837.s8	KnownSplice	elp-1
WBGene00009360	sajrG001308	=	I	12583257	12583406	1	EXN	INTERNAL	ad	0.0623425	0.961811	0.952244	0.646989	0.0827157	0.377297	-0.305255	-0.550534	0.856732	1	1	0.691594	0.249372	1	12	8	11	9	6	8	1	0	0	2	9	0	sajrG001308.s10	KnownSplice	F33E2.4
WBGene00015390	sajrG050778	=	X	5406201	5406202	-1	ALT	INTERNAL	aa	0.0623681	0.961811	0.259544	0.0729144	0.0269622	0.0661053	-0.18663	-1.70083	0.275111	0.228411	0.275111	0.12893	0.0898131	0	5	3	5	3	1	0	13	10	13	20	10	7	sajrG050778.s10	KnownSplice	C03F11.4
WBGene00020128	sajrG050434	=	X	1145062	1145200	-1	INT	INTERNAL	da	0.062405	0.961811	0.0168238	0.0486719	0.0157901	0.0191634	0.0318481	1.12916	0.0313223	0.0191492	0	0.06975	0.0439658	0.0323	3	2	0	10	4	2	48	53	49	69	45	31	sajrG050434.s45	KnownSplice	R193.2
WBGene00007502	sajrG012347	c	II	11110758	11110804	-1	INT	INTERNAL	da	0.0626689	0.962243	0.602561	0.947269	0.313869	0.0913322	0.344708	0.64407	0.90121	0.631059	0.275416	0.841808	1	1	12	9	2	7	10	15	1	4	4	1	0	0	sajrG012347.s2	KnownSplice	glb-4
WBGene00008117	sajrG018911	=	III	3652519	3652574	1	INT	INTERNAL	da	0.0626512	0.962243	0.0510302	0.0403582	0.0067307	0.00581999	-0.010672	-0.277296	0.0575305	0.0440906	0.0514695	0.0343521	0.0459723	0.0407502	86	62	76	51	60	64	1024	977	1018	1042	905	1095	sajrG018911.s10	KnownSplice	gsr-1
WBGene00015050	sajrG029467	=	IV	8162131	8162576	-1	INT	INTERNAL	da	0.0625539	0.962243	0.039425	0.0249924	0.00939735	0.0109838	-0.0144326	-0.498198	0.0499799	0.0319668	0.0363282	0.0164205	0.0211828	0.0373738	25	12	14	11	14	20	119	91	93	165	162	129	sajrG029467.s2	KnownSplice	clec-51
WBGene00015366	sajrG037341	c	V	5182005	5182565	1	INT	INTERNAL	da	0.0626341	0.962243	0.577945	0.423965	0.090801	0.162104	-0.15398	-0.438104	0.677273	0.557357	0.499206	0.370121	0.606139	0.295635	40	18	19	28	22	18	4	3	4	10	3	9	sajrG037341.s2	KnownSplice	C03A7.2
WBGene00018781	sajrG009432	=	II	2246800	2246958	1	EXN	INTERNAL	ad	0.0625649	0.962243	0.988662	0.930939	0.0117562	0.0419841	-0.0577229	-0.0858952	0.989457	0.976528	1	0.904401	0.979343	0.909073	194	172	150	176	196	186	1	2	0	9	2	9	sajrG009432.s4	KnownSplice	F54A3.2
WBGene00015131	sajrG020927	=	III	8703862	8703910	-1	INT	INTERNAL	da	0.0627376	0.962573	0.064954	0.0126202	0.0554593	0.0109294	-0.0523338	-1.7284	0.0222954	0.0449201	0.127647	0	0.0189303	0.0189303	1	3	7	0	1	1	33	48	36	46	39	39	sajrG020927.s6	KnownSplice	B0303.11
WBGene00021149	sajrG009609	=	II	3554237	3554288	1	INT	INTERNAL	da	0.0628416	0.963445	0.110054	0.0832573	0.0200895	0.0154867	-0.026797	-0.364399	0.0870158	0.12392	0.119227	0.101088	0.0755166	0.0731669	45	54	63	49	40	41	350	283	345	323	363	385	sajrG009609.s5	KnownSplice	dnc-3
WBGene00000101	sajrG011884	=	II	7476383	7476509	-1	INT	INTERNAL	da	0.0629612	0.964554	0.801649	0.876416	0.0430441	0.0300803	0.0747669	0.127128	0.792218	0.764103	0.848627	0.910556	0.864886	0.853807	113	114	135	132	83	119	16	19	13	7	7	11	sajrG011884.s13	KnownSplice	aka-1
WBGene00003954	sajrG039986	=	V	5962903	5963082	-1	INT	INTERNAL	da	0.0630176	0.964694	0.0268042	0.0580611	0.0190014	0.0191219	0.0312569	0.886959	0.021444	0.04791	0.0110587	0.0633153	0.0740066	0.0368614	3	9	2	10	12	6	62	81	81	67	68	71	sajrG039986.s7	KnownSplice	pcm-1
WBGene00004955	sajrG001952	c	I	5175419	5175469	-1	INT	INTERNAL	da	0.0632688	0.96492	0.124449	0.10759	0.00535815	0.0126415	-0.0168599	-0.193304	0.124345	0.129859	0.119144	0.107093	0.120472	0.0952033	138	125	126	104	123	112	724	624	694	646	669	793	sajrG001952.s8	KnownSplice	spd-5
WBGene00006768	sajrG019548	=	III	8910222	8910333	1	INT	INTERNAL	da	0.0631204	0.96492	0.0370971	0.0242902	0.00734709	0.00338118	-0.012807	-0.457844	0.0443908	0.0296977	0.0372029	0.026977	0.0204936	0.0254	38	23	31	22	14	21	467	429	458	453	382	460	sajrG019548.s11	KnownSplice	unc-32
WBGene00015975	sajrG000342	c	I	4191210	4191211	1	ALT	INTERNAL	aa	0.0631984	0.96492	0.1196	0.151212	0.012651	0.0151921	0.0316118	0.314891	0.106677	0.120164	0.13196	0.133726	0.161173	0.158738	38	40	55	51	59	61	314	289	357	326	303	319	sajrG000342.s10	KnownSplice	cas-2
WBGene00019626	sajrG039379	=	V	1066474	1067335	-1	INT	INTERNAL	da	0.0632443	0.96492	0.394623	0.151582	0.24164	0.166578	-0.243041	-1.32431	0.249025	0.261289	0.673555	0.0249906	0.0894626	0.340294	27	12	14	4	12	14	12	5	1	23	18	4	sajrG039379.s6	KnownSplice	K10C9.7
WBGene00019733	sajrG048982	=	X	327998	328079	1	INT	INTERNAL	da	0.0631773	0.96492	0.00701606	0.0661314	0.0121522	0.0363838	0.0591153	2.16159	0.0210482	0	0	0.0605937	0.0328338	0.104967	1	0	0	2	1	4	30	28	28	20	19	22	sajrG048982.s8	KnownSplice	M02E1.1
WBGene00001325	sajrG050139	=	X	14607172	14607224	1	INT	INTERNAL	da	0.0634383	0.966679	0.0760035	0.0181849	0.0478904	0.0182242	-0.0578185	-1.60947	0.0218635	0.112828	0.0933194	0	0.0181067	0.0364481	1	5	6	0	1	2	33	29	43	35	40	39	sajrG050139.s22	KnownSplice	eor-2
WBGene00009953	sajrG021354	=	III	13357070	13357118	-1	INT	INTERNAL	da	0.0634789	0.966679	0.237997	0.087211	0.0929908	0.0755269	-0.150786	-1.35113	0.345022	0.19201	0.17696	0.130817	0	0.130817	7	6	4	3	0	2	10	19	14	15	12	10	sajrG021354.s2	KnownSplice	F53A2.9
WBGene00011203,WBGene00011202	sajrG018968	c	III	4294893	4295097	1	INT	INTERNAL	da	0.0638048	0.970195	0.180046	0.346365	0.0529106	0.124702	0.166319	0.907007	0.189519	0.22758	0.123039	0.457055	0.211262	0.370779	5	7	6	8	7	7	9	10	18	4	11	5	sajrG018968.s12	KnownSplice	NA
WBGene00020930	sajrG029051	=	IV	4018162	4018256	-1	INT	INTERNAL	da	0.0637679	0.970195	0.0271474	0.109515	0.00979995	0.0817653	0.0823676	1.68586	0.0248127	0.0379038	0.0187257	0.050423	0.0752906	0.202831	1	2	1	2	2	5	24	31	32	23	15	12	sajrG029051.s10	KnownSplice	hlh-30
WBGene00006807	sajrG001196	=	I	11597109	11597286	1	INT	INTERNAL	da	0.0640763	0.971035	0.166193	0.016063	0.157408	0.0278219	-0.15013	-2.75708	0	0.313025	0.185554	0	0.0481889	0	0	2	2	0	1	0	3	2	4	10	9	2	sajrG001196.s5	KnownSplice	unc-75
WBGene00009623	sajrG049764	=	X	10311653	10311743	1	EXN	INTERNAL	ad	0.063983	0.971035	0.0817544	0.0269289	0.0303426	0.0108065	-0.0548254	-1.31303	0.0467231	0.0987409	0.0997991	0.0345788	0.0145664	0.0316415	3	6	5	3	1	2	38	34	28	52	42	38	sajrG049764.s3	KnownSplice	F41E7.7
WBGene00010742	sajrG040681	=	V	11194203	11194342	-1	ALT	INTERNAL	ad	0.063924	0.971035	0.102662	0.0337401	0.0587674	0.00848117	-0.0689222	-1.36498	0.0934755	0.165482	0.0490293	0.0381464	0.039111	0.0239627	3	5	1	2	3	1	15	13	10	26	38	21	sajrG040681.s2	KnownSplice	K10D6.2
WBGene00013331	sajrG028574	=	IV	14735511	14735824	1	ALT	INTERNAL	ad	0.0640232	0.971035	1	0.7491	0	0.244652	-0.2509	-0.411994	1	1	1	0.511217	0.736082	1	19	10	18	13	26	19	0	0	0	4	3	0	sajrG028574.s3	KnownSplice	Y57G11C.42
WBGene00022752	sajrG002078	=	I	6090709	6090753	-1	INT	INTERNAL	da	0.064098	0.971035	0.0815049	0.283707	0.0870419	0.0520913	0.202202	1.68245	0	0.071326	0.173189	0.277467	0.338636	0.235016	0	1	3	2	4	2	8	10	11	4	6	5	sajrG002078.s6	KnownSplice	ZK484.6
WBGene00000079	sajrG000769	=	I	7774456	7774595	1	ALT	INTERNAL	dd	0.0641734	0.971455	0.486615	0.532017	0.0366292	0.0175264	0.0454027	0.126212	0.471921	0.459614	0.528309	0.527944	0.551222	0.516886	312	259	315	282	243	276	180	157	145	130	102	133	sajrG000769.s6	KnownSplice	adr-1
WBGene00006975	sajrG019542	=	III	8794144	8794223	1	INT	INTERNAL	da	0.0643495	0.972678	0.116415	0.0355741	0.0542718	0.0377718	-0.0808411	-1.47188	0.0558471	0.132769	0.16063	0	0.0315077	0.0752145	2	4	5	0	1	3	22	17	17	29	20	24	sajrG019542.s9	KnownSplice	zfp-1
WBGene00022880	sajrG011671	=	II	5826484	5826527	-1	INT	INTERNAL	da	0.0643029	0.972678	0.0442898	0.0261464	0.0129743	0.00540151	-0.0181435	-0.586832	0.0573495	0.0314027	0.0441173	0.0199118	0.0291087	0.0294186	29	16	22	9	12	17	368	381	368	342	309	433	sajrG011671.s9	KnownSplice	tbc-2
WBGene00012014	sajrG029776	c	IV	10768089	10768135	-1	INT	INTERNAL	da	0.0643991	0.972707	0.0618271	0.132766	0.0286258	0.053236	0.0709385	0.991048	0.0289489	0.0753159	0.0812166	0.181486	0.140868	0.0759429	2	6	5	14	11	8	51	56	43	48	51	74	sajrG029776.s6	KnownSplice	T25B9.8
WBGene00000939	sajrG020855	c	III	8079743	8079787	-1	INT	INTERNAL	da	0.0645047	0.972899	0.054764	0.0803165	0.0203663	0.00696849	0.0255525	0.479798	0.0351484	0.0758059	0.0533376	0.0796472	0.0737069	0.0875955	12	22	19	24	23	25	253	206	259	213	222	200	sajrG020855.s18	KnownSplice	dcr-1
WBGene00010056	sajrG010607	c	II	11579011	11579056	1	INT	INTERNAL	da	0.0645072	0.972899	0.0561935	0.0710393	0.00583154	0.00735877	0.0148457	0.291931	0.0622637	0.0556827	0.0506342	0.0676874	0.0659532	0.0794773	63	48	49	61	56	80	725	622	702	642	606	708	sajrG010607.s3	KnownSplice	smc-6
WBGene00001983	sajrG029123	c	IV	4744197	4744200	-1	ALT	INTERNAL	dd	0.0645796	0.973273	0.262842	0.305453	0.00940823	0.0286938	0.042611	0.209359	0.273493	0.259371	0.255662	0.309056	0.275128	0.332176	92	73	85	79	76	95	238	203	241	172	195	186	sajrG029123.s3	KnownSplice	hoe-1
WBGene00002188	sajrG027377	=	IV	3608476	3608521	1	INT	INTERNAL	da	0.0647516	0.973707	0.0822296	0.0199545	0.142426	0.0345621	-0.0622751	-1.62246	0	0.246689	0	0	0	0.0598634	0	3	0	0	0	2	3	7	1	28	20	24	sajrG027377.s8	KnownSplice	kgb-2
WBGene00010111	sajrG000784	=	I	7893404	7893448	1	INT	INTERNAL	da	0.0647243	0.973707	0.115287	0.251081	0.090677	0.0269441	0.135794	1.05926	0.128215	0.0188393	0.198806	0.223612	0.252162	0.277467	9	1	21	12	18	13	47	40	65	32	41	26	sajrG000784.s19	KnownSplice	F55D12.2
WBGene00018950	sajrG020762	=	III	7310239	7310250	-1	ALT	INTERNAL	aa	0.0646745	0.973707	0.450775	0.478717	0.0212639	0.00794807	0.0279418	0.0849362	0.451401	0.429205	0.471718	0.476726	0.487471	0.471953	481	377	494	379	408	423	541	464	512	385	397	438	sajrG020762.s10	KnownSplice	F56C9.6
WBGene00016589,WBGene00016591	sajrG028340	c	IV	12280094	12280096	1	ALT	INTERNAL	dd	0.0648481	0.97444	0.692891	0.725755	0.0137476	0.00817442	0.0328639	0.0659242	0.681598	0.688877	0.708199	0.729711	0.716355	0.731199	404	323	359	336	371	333	185	143	145	122	144	120	sajrG028340.s8	KnownSplice	NA
WBGene00007385	sajrG040673	=	V	11123150	11123193	-1	INT	INTERNAL	da	0.0649065	0.9746	0.0647525	0.0705577	0.0037188	0.00418379	0.00580518	0.1079	0.0616982	0.0636656	0.0688936	0.0753607	0.0686061	0.0677062	409	384	424	542	472	433	4802	4360	4424	5134	4947	4603	sajrG040673.s2	KnownSplice	atp-5
WBGene00000969	sajrG009859	=	II	5455426	5455479	1	INT	INTERNAL	da	0.0655532	0.97865	0.00915177	0.0655703	0.0158513	0.0422917	0.0564186	1.98034	0.0274553	0	0	0.0175873	0.0974238	0.0816998	1	0	0	1	5	4	26	38	33	41	34	33	sajrG009859.s6	KnownSplice	dhs-5
WBGene00008005	sajrG019042	=	III	4794875	4795073	1	INT	INTERNAL	da	0.0654993	0.97865	0.0197772	0.011368	0.00503641	0.0056934	-0.00840919	-0.478755	0.018616	0.0154228	0.0252928	0.0178739	0.00893339	0.00729677	21	15	28	19	10	8	474	410	462	447	475	466	sajrG019042.s12	KnownSplice	C38D4.4
WBGene00008149	sajrG029680	=	IV	9996071	9996122	-1	INT	INTERNAL	da	0.0654465	0.97865	0.0400166	0.0501501	0.00832322	0.0046083	0.0101335	0.266161	0.0311435	0.0476511	0.041255	0.0507564	0.0544252	0.0452686	49	65	66	88	91	82	1130	963	1137	1220	1172	1282	sajrG029680.s4	KnownSplice	pyp-1
WBGene00008968	sajrG029535	=	IV	8754130	8754133	-1	ALT	INTERNAL	aa	0.0653619	0.97865	0.802681	0.772743	0.0223029	0.0158701	-0.0299385	-0.0541515	0.804575	0.779491	0.823976	0.754447	0.782799	0.780981	613	559	572	448	470	476	145	154	119	142	127	130	sajrG029535.s6	KnownSplice	elli-1
WBGene00010480	sajrG019752	=	III	10759452	10759554	1	ALT	INTERNAL	dd	0.0652733	0.97865	0.918589	0.829041	0.010183	0.0164342	-0.0895484	-0.146299	0.909515	0.929602	0.91665	0.831288	0.844236	0.811599	85	67	93	75	55	51	5	3	5	9	6	7	sajrG019752.s2	KnownSplice	K01G5.9
WBGene00017618	sajrG040104	=	V	7026205	7026291	-1	ALT	LAST	ae	0.0656078	0.97865	0.461111	0.159556	0.296429	0.0810058	-0.301555	-1.4743	0.25	0.333333	0.8	0.230769	0.0714286	0.176471	2	8	4	3	1	3	6	16	1	10	13	14	sajrG040104.s6	KnownSplice	F20A1.6
WBGene00017618	sajrG040104	=	V	7024632	7024815	-1	ALT	LAST	ae	0.0656078	0.97865	0.538889	0.840444	0.296429	0.0810058	0.301555	0.631702	0.75	0.666667	0.2	0.769231	0.928571	0.823529	6	16	1	10	13	14	2	8	4	3	1	3	sajrG040104.s1	KnownSplice	F20A1.6
WBGene00022110	sajrG000222	=	I	2903887	2903938	1	INT	INTERNAL	da	0.0655219	0.97865	0.372612	0.136414	0.229344	0.0447077	-0.236197	-1.38582	0.381855	0.597194	0.138785	0.0848036	0.161206	0.163234	10	12	5	5	7	5	12	6	23	40	27	19	sajrG000222.s4	KnownSplice	Y71F9AL.4
WBGene00044312,WBGene00020064	sajrG019310	c	III	6870677	6870733	1	INT	INTERNAL	da	0.0653642	0.97865	0.24802	0.116728	0.0874318	0.00940864	-0.131292	-1.02575	0.325328	0.265597	0.153135	0.126378	0.107581	0.116225	6	5	3	4	5	2	9	10	12	20	30	11	sajrG019310.s12	KnownSplice	NA
WBGene00000697	sajrG028035	=	IV	9822066	9822113	1	INT	INTERNAL	da	0.0656618	0.97874	0.843837	1	0.270483	0	0.156163	0.242323	0.53151	1	1	1	1	1	6	5	3	10	6	1	4	0	0	0	0	0	sajrG028035.s2	KnownSplice	col-123
WBGene00000803	sajrG051604	=	X	15863228	15863273	-1	INT	INTERNAL	da	0.0659616	0.982141	0	0.0446677	0	0.0278045	0.0446677	2.45069	0	0	0	0.0726741	0.0170695	0.0442596	0	0	0	4	1	4	47	50	45	39	44	66	sajrG051604.s6	KnownSplice	csb-1
WBGene00013382	sajrG030074	=	IV	13409595	13409641	-1	INT	INTERNAL	da	0.0659862	0.982141	0.141447	0.0707859	0.0569991	0.0164499	-0.070661	-0.906637	0.101706	0.115881	0.206753	0.0748217	0.0526936	0.0848423	7	5	12	5	3	5	47	29	35	47	41	41	sajrG030074.s6	KnownSplice	gcl-1
WBGene00001719	sajrG037648	c	V	7774929	7775070	1	INT	INTERNAL	da	0.0663354	0.984131	0.123205	0.265126	0.0612878	0.0498437	0.14192	1.04644	0.169994	0.0538295	0.145793	0.254483	0.319431	0.221463	4	1	4	4	11	10	10	9	12	6	12	18	sajrG037648.s4	KnownSplice	grl-10
WBGene00007347	sajrG051519	=	X	14734636	14734697	-1	INT	INTERNAL	da	0.0663624	0.984131	0.0100841	0.0537605	0.0087391	0.0414637	0.0436764	1.66661	0	0.01545	0.0148023	0.0951642	0.0122372	0.0538801	0	1	1	7	1	5	55	45	47	47	57	62	sajrG051519.s2	KnownSplice	C05G5.1
WBGene00010184	sajrG038693	=	V	15766757	15766808	1	INT	INTERNAL	da	0.0663688	0.984131	0.245999	0.0776015	0.198214	0.0518629	-0.168398	-1.54711	0.0760981	0.463762	0.198138	0.0539464	0.137075	0.0417835	1	7	2	1	3	1	9	6	6	13	14	17	sajrG038693.s3	KnownSplice	F57A10.2
WBGene00012527	sajrG037986	=	V	10440964	10441006	1	INT	INTERNAL	da	0.0662949	0.984131	0.0642797	0.102312	0.0230534	0.0199738	0.0380327	0.596476	0.0908932	0.0504708	0.0514752	0.0877134	0.0941489	0.125075	21	10	10	14	15	21	163	146	143	113	112	114	sajrG037986.s10	KnownSplice	set-22
WBGene00017865	sajrG050970	=	X	7670592	7670636	-1	INT	INTERNAL	da	0.0661708	0.984131	0.189775	0.368013	0.183152	0.0381632	0.178238	0.920061	0.20383	0	0.365495	0.338636	0.411148	0.354256	4	0	3	4	10	5	12	8	4	6	11	7	sajrG050970.s10	KnownSplice	F27D9.7
WBGene00194955	sajrG012356	=	II	11176318	11176376	-1	INT	INTERNAL	da	0.0664093	0.984131	0.205112	0.0932167	0.106821	0.0172793	-0.111895	-1.05941	0.32321	0.17689	0.115236	0.0737259	0.106657	0.0992672	8	3	2	2	4	2	12	10	11	18	24	13	sajrG012356.s2	KnownSplice	F37H8.6
WBGene00016742	sajrG000674	=	I	6891060	6891103	1	INT	INTERNAL	da	0.0664648	0.984238	0.101335	0	0.10235	0	-0.101335	-3.47683	0.20467	0	0.0993333	0	0	0	2	0	1	0	0	0	6	6	7	33	25	6	sajrG000674.s12	KnownSplice	C48B6.4
WBGene00003965	sajrG049051	=	X	1326073	1326078	1	ALT	INTERNAL	aa	0.0666396	0.98468	0.770152	0.666746	0.0512934	0.0988099	-0.103406	-0.205141	0.815017	0.714233	0.781206	0.552762	0.719372	0.728104	55	39	52	45	48	39	12	15	14	35	18	14	sajrG049051.s9	KnownSplice	pdk-1
WBGene00006050	sajrG028039	=	IV	9853409	9853454	1	INT	INTERNAL	da	0.0669772	0.98468	0.0643263	0.115694	0.0163081	0.0201037	0.0513675	0.757969	0.0477144	0.064952	0.0803126	0.10085	0.138572	0.107659	4	4	4	16	20	12	61	44	35	109	95	76	sajrG028039.s3	KnownSplice	ssq-1
WBGene00006784	sajrG019733	=	III	10522722	10522797	1	ALT	INTERNAL	ad	0.0669669	0.98468	1	0.896519	0	0.043995	-0.103481	-0.155947	1	1	1	0.89593	0.852821	0.940805	34	27	23	39	35	24	0	0	0	3	4	1	sajrG019733.s3	KnownSplice	unc-49
WBGene00007167	sajrG019036	=	III	4755879	4755985	1	EXN	INTERNAL	ad	0.0669547	0.98468	0.986071	0.964189	0.00683751	0.0147115	-0.0218823	-0.0320473	0.982013	0.993966	0.982236	0.973036	0.972325	0.947207	938	849	855	682	664	709	10	3	9	11	11	23	sajrG019036.s8	KnownSplice	rbg-3
WBGene00017159	sajrG019199	=	III	5879030	5879074	1	INT	INTERNAL	da	0.0668705	0.98468	0.0551807	0.0718557	0.0106186	0.00696469	0.0166749	0.328637	0.0608028	0.0618063	0.0429331	0.0719564	0.0787694	0.0648412	44	41	33	53	57	52	522	478	565	525	512	576	sajrG019199.s4	KnownSplice	F01F1.2
WBGene00017419	sajrG049588	=	X	8288314	8288436	1	EXN	INTERNAL	ad	0.0669171	0.98468	0.947596	0.85281	0.0549465	0.0796091	-0.0947856	-0.150374	1	0.952368	0.890418	0.875184	0.764408	0.918838	91	73	89	64	77	62	0	2	6	5	13	3	sajrG049588.s5	KnownSplice	F13B9.1
WBGene00017834	sajrG039975	=	V	5840596	5840646	-1	INT	INTERNAL	da	0.0666467	0.98468	0.0823385	0.0426177	0.0278672	0.0166045	-0.0397209	-0.811386	0.11268	0.0764495	0.0578866	0.0304144	0.0615263	0.0359123	15	7	8	4	11	6	88	63	97	95	125	120	sajrG039975.s3	KnownSplice	F26F12.3
WBGene00018846	sajrG020840	=	III	7973076	7973193	-1	INT	INTERNAL	da	0.0668482	0.98468	0.0251697	0.0277243	0.00127777	0.00179663	0.00255466	0.101164	0.0241433	0.0247648	0.0266008	0.0284958	0.0256708	0.0290063	428	417	473	508	426	514	9654	9164	9659	9665	9023	9602	sajrG020840.s4	KnownSplice	eef-1B.1
WBGene00019361	sajrG000257	=	I	3422284	3422433	1	ALT	INTERNAL	ad	0.0668621	0.98468	0.538305	0.442462	0.0516064	0.06815	-0.0958435	-0.277184	0.570608	0.56552	0.478788	0.521153	0.403605	0.402627	208	175	153	273	220	188	78	67	83	125	162	139	sajrG000257.s4	KnownSplice	K03E5.2
WBGene00045495	sajrG049985	=	X	12989793	12989838	1	INT	INTERNAL	da	0.0669385	0.98468	0.0399089	0.187836	0.0345621	0.124431	0.147927	1.98694	0.0598634	0.0598634	0	0.241491	0.0455797	0.276438	1	1	0	5	1	2	12	12	16	12	16	4	sajrG049985.s7	KnownSplice	F11C1.7
WBGene00003835	sajrG041072	=	V	14417302	14417349	-1	INT	INTERNAL	da	0.0670344	0.984812	0.13924	0.102326	0.0333175	0.00417099	-0.0369141	-0.409944	0.120892	0.119129	0.177698	0.104889	0.104575	0.0975131	28	27	42	22	21	23	154	151	147	142	136	161	sajrG041072.s9	KnownSplice	nxf-2
WBGene00007255	sajrG000705	=	I	7223491	7223533	1	INT	INTERNAL	da	0.0670953	0.984998	0.0889744	0.18322	0.0474441	0.074807	0.0942452	0.965115	0.0364749	0.128781	0.101667	0.0997991	0.205517	0.244342	2	8	7	7	11	20	41	42	48	49	33	48	sajrG000705.s8	KnownSplice	cnnm-4
WBGene00001113	sajrG029672	=	IV	9924470	9924535	-1	EXN	INTERNAL	ad	0.067165	0.985312	0.900609	0.683265	0.114082	0.0825596	-0.217344	-0.393425	0.925785	1	0.776042	0.776042	0.655862	0.617891	18	5	5	5	11	7	1	0	1	1	4	3	sajrG029672.s21	KnownSplice	dur-1
WBGene00006513	sajrG018765	=	III	1806477	1806522	1	INT	INTERNAL	da	0.0672845	0.986356	0.258292	0.0919217	0.0434417	0.059333	-0.16637	-1.39634	0.217439	0.253509	0.303927	0.160388	0.0555142	0.0598634	4	4	4	5	1	1	11	9	7	20	13	12	sajrG018765.s18	KnownSplice	rimb-1
WBGene00022672,WBGene00000375	sajrG009868	c	II	5508702	5508749	1	INT	INTERNAL	da	0.0674344	0.987844	0.0724393	0.0937131	0.00534782	0.00391479	0.0212737	0.331193	0.071286	0.0782697	0.0677622	0.0972765	0.0943401	0.0895226	41	43	37	53	46	52	404	383	385	372	334	400	sajrG009868.s28	KnownSplice	NA
WBGene00009126	sajrG000921	c	I	9171557	9171592	1	ALT	FIRST	sd	0.0680508	0.995445	0.931882	0.908752	0.0137294	0.0171037	-0.0231303	-0.0358714	0.947052	0.928287	0.920308	0.899527	0.898241	0.928488	787	699	716	761	715	792	44	54	62	85	81	61	sajrG000921.s1	NovelSplice	pyk-1
WBGene00009935	sajrG051627	=	X	16286783	16286784	-1	ALT	INTERNAL	aa	0.0680078	0.995445	0	0.239064	0	0.0703991	0.239064	4.63844	0	0	0	0.164823	0.304859	0.247508	0	0	0	2	4	2	2	5	4	10	9	6	sajrG051627.s3	KnownSplice	F52E10.4
WBGene00017426	sajrG050389	=	X	607429	607477	-1	INT	INTERNAL	da	0.0681246	0.99581	0.157719	0.215558	0.0284367	0.0138185	0.0578398	0.427458	0.182984	0.163249	0.126923	0.202398	0.214325	0.229952	25	21	17	29	29	25	84	81	88	86	80	63	sajrG050389.s5	KnownSplice	F13C5.5
WBGene00008969	sajrG027936	=	IV	8766198	8766286	1	INT	INTERNAL	da	0.0682522	0.996961	0.021679	0.111991	0.0375492	0.099483	0.0903116	1.94517	0	0.0650371	0	0	0.14584	0.190132	0	1	0	0	3	3	13	9	11	6	11	8	sajrG027936.s6	KnownSplice	F20C5.4
WBGene00004856	sajrG019537	=	III	8750878	8751062	1	INT	INTERNAL	da	0.0684443	0.998337	0.176764	0.107775	0.0662032	0.0177719	-0.0689891	-0.665185	0.213554	0.2164	0.100337	0.118035	0.0872536	0.118035	14	13	3	12	3	9	23	21	12	40	14	30	sajrG019537.s7	KnownSplice	sma-2
WBGene00006594	sajrG000492	=	I	5548194	5548244	1	INT	INTERNAL	da	0.0684008	0.998337	0.158325	0.263851	0.0522132	0.0130797	0.105526	0.702145	0.216739	0.116194	0.14204	0.271403	0.248748	0.271403	13	6	4	11	12	14	35	34	18	22	27	28	sajrG000492.s5	KnownSplice	tom-1
WBGene00022108	sajrG000223	=	I	2917640	2917685	1	INT	INTERNAL	da	0.0685668	0.99941	0.438833	0.239071	0.118573	0.062515	-0.199762	-0.849622	0.32321	0.43314	0.56015	0.179194	0.303927	0.234093	5	6	5	6	8	4	8	6	3	21	14	10	sajrG000223.s11	KnownSplice	Y71F9AL.2
WBGene00015061	sajrG010152	c	II	7730506	7730769	1	ALT	INTERNAL	ad	0.0686211	0.999488	0.819216	0.748262	0.0379944	0.0225987	-0.0709542	-0.129052	0.784508	0.85981	0.81333	0.722199	0.762414	0.760173	222	204	157	245	169	246	22	12	13	34	19	28	sajrG010152.s13	KnownSplice	cpna-2
WBGene00009334,WBGene00043302	sajrG040630	c	V	10888411	10888749	-1	INT	INTERNAL	da	0.0686757	0.999569	0.0471935	0.0137643	0.00310736	0.0119406	-0.0334293	-1.26706	0.044866	0.0507222	0.0459924	0	0.0213436	0.0199491	8	7	9	0	1	1	52	40	57	22	14	15	sajrG040630.s4	KnownSplice	NA
WBGene00000001,WBGene00022460	sajrG000445	c	I	5108017	5108063	1	INT	INTERNAL	da	0.453376	1	0.00784759	0	0.00424085	0	-0.00784759	-0.835729	0.00336731	0.00837596	0.0117995	0	0	0	1	2	3	0	0	0	225	180	191	208	171	201	sajrG000445.s11	KnownSplice	NA
WBGene00000001,WBGene00022460	sajrG000445	c	I	5106389	5106439	1	INT	INTERNAL	da	0.405248	1	0.145708	0.16157	0.013682	0.039251	0.015862	0.139954	0.139819	0.135956	0.161348	0.205609	0.148825	0.130275	48	49	47	74	46	38	220	232	182	213	196	189	sajrG000445.s2	KnownSplice	NA
WBGene00000001,WBGene00022460	sajrG000445	c	I	5106969	5107012	1	INT	INTERNAL	da	0.481544	1	0.0117531	0.0203906	0.0066092	0.00984607	0.00863752	0.482405	0.0044173	0.0135986	0.0172434	0.0156157	0.0138424	0.0317137	1	3	4	3	3	7	174	168	176	146	165	165	sajrG000445.s7	KnownSplice	NA
WBGene00000001,WBGene00022460	sajrG000445	c	I	5106881	5106968	1	EXN	INTERNAL	ad	0.502803	1	0.987637	0.977106	0.0178535	0.0122325	-0.0105314	-0.0153106	0.995742	0.967169	1	0.970594	0.991217	0.969506	372	328	372	315	359	354	1	7	0	6	2	7	sajrG000445.s6	KnownSplice	NA
WBGene00000001,WBGene00022460	sajrG000445	c	I	5109430	5109509	1	INT	INTERNAL	da	0.386057	1	0.0321209	0.0217153	0.0141881	0.00911679	-0.0104057	-0.40936	0.0203735	0.047884	0.0281053	0.0246788	0.0114854	0.0289816	7	16	10	7	3	10	219	207	225	180	168	218	sajrG000445.s15	KnownSplice	NA
WBGene00000001,WBGene00022460	sajrG000445	c	I	5106496	5106545	1	INT	INTERNAL	da	0.889246	1	0	0.00132229	0	0.00229028	0.00132229	0.179166	0	0	0	0	0	0.00396688	0	0	0	0	0	1	212	217	168	186	177	188	sajrG000445.s4	KnownSplice	NA
WBGene00000004	sajrG049139	=	X	2557367	2557413	1	INT	INTERNAL	da	0.328091	1	0	0.0300706	0	0.0520839	0.0300706	2.00255	0	0	0	0	0	0.0902119	0	0	0	0	0	3	17	19	10	22	11	23	sajrG049139.s12	KnownSplice	aat-3
WBGene00000005	sajrG029263	=	IV	6273977	6274204	-1	EXN	INTERNAL	ad	0.617128	1	1	0.971673	0	0.0311376	-0.0283267	-0.0410404	1	1	1	1	0.976687	0.938333	49	65	69	87	106	77	0	0	0	0	1	2	sajrG029263.s6	KnownSplice	aat-4
WBGene00000010	sajrG002715	=	I	11392048	11392185	-1	EXN	INTERNAL	ad	0.705443	1	1	0.988819	0	0.0193653	-0.0111806	-0.0160595	1	1	1	0.966458	1	1	126	101	136	111	97	92	0	0	0	2	0	0	sajrG002715.s6	KnownSplice	aat-9
WBGene00000010	sajrG002715	=	I	11394747	11394878	-1	EXN	INTERNAL	ad	0.986737	1	0.994884	0.994622	0.00886048	0.00931531	-0.000262595	-0.000377052	0.984653	1	1	0.983865	1	1	121	125	124	115	105	115	1	0	0	1	0	0	sajrG002715.s9	KnownSplice	aat-9
WBGene00000010	sajrG002715	=	I	11389875	11389916	-1	ALT	INTERNAL	dd	0.614041	1	0.867582	0.856561	0.0412635	0.066083	-0.0110214	-0.0182333	0.837019	0.851207	0.91452	0.826348	0.810985	0.932349	79	66	96	61	66	53	12	9	7	10	12	3	sajrG002715.s2	KnownSplice	aat-9
WBGene00000010	sajrG002715	=	I	11395069	11395177	-1	EXN	INTERNAL	ad	0.970507	1	0.995779	0.99427	0.00731146	0.00992447	-0.00150862	-0.0021656	0.987336	1	1	0.98281	1	1	135	144	139	99	117	117	1	0	0	1	0	0	sajrG002715.s11	KnownSplice	aat-9
WBGene00000010	sajrG002715	=	I	11394927	11395007	-1	EXN	INTERNAL	ad	0.983757	1	0.996088	0.995387	0.00677503	0.00798981	-0.000701352	-0.00100606	0.988265	1	1	0.986161	1	1	130	146	117	110	121	116	1	0	0	1	0	0	sajrG002715.s10	KnownSplice	aat-9
WBGene00000018	sajrG051187	=	X	10613773	10613990	-1	ALT	FIRST	sd	0.959692	1	0.00980392	0.00595238	0.0169809	0.0103098	-0.00385154	-0.312014	0	0.0294118	0	0	0	0.0178571	0	1	0	0	0	1	68	33	54	40	32	55	sajrG051187.s14	KnownSplice	abl-1
WBGene00000018	sajrG051187	=	X	10617185	10617214	-1	ALT	INTERNAL	ad	0.582412	1	0.15777	0.196228	0.0855649	0.0216913	0.0384586	0.29776	0.0591094	0.202522	0.211678	0.180893	0.221046	0.186746	4	18	20	13	15	16	53	59	62	49	44	58	sajrG051187.s16	KnownSplice	abl-1
WBGene00000018	sajrG051187	=	X	10624145	10624197	-1	ALT	FIRST	sd	0.959692	1	0.990196	0.994048	0.0169809	0.0103098	0.00385154	0.00554484	1	0.970588	1	1	1	0.982143	68	33	54	40	32	55	0	1	0	0	0	1	sajrG051187.s19	NovelSplice	abl-1
WBGene00000018	sajrG051187	=	X	10616941	10617014	-1	EXN	INTERNAL	ad	0.735627	1	0.984902	0.974252	0.00159334	0.0193228	-0.0106491	-0.0155254	0.983088	0.985539	0.986077	0.951974	0.984328	0.986455	87	102	106	89	94	109	1	1	1	3	1	1	sajrG051187.s15	KnownSplice	abl-1
WBGene00000020	sajrG001671	=	I	2265487	2265569	-1	EXN	INTERNAL	ad	0.751701	1	0.984533	1	0.0267891	0	0.0154667	0.0222637	1	1	0.9536	1	1	1	31	35	32	35	41	30	0	0	1	0	0	0	sajrG001671.s17	KnownSplice	abt-2
WBGene00000020	sajrG001671	=	I	2265757	2266075	-1	EXN	INTERNAL	ad	0.779171	1	0.979528	1	0.0354593	0	0.0204724	0.0295435	1	1	0.938583	1	1	1	47	39	48	57	60	42	0	0	1	0	0	0	sajrG001671.s19	KnownSplice	abt-2
WBGene00000020	sajrG001671	=	I	2265620	2265711	-1	EXN	INTERNAL	ad	0.751948	1	0.986391	1	0.0235713	0	0.0136089	0.0195713	1	1	0.959173	1	1	1	28	35	38	39	46	30	0	0	1	0	0	0	sajrG001671.s18	KnownSplice	abt-2
WBGene00000022	sajrG039292	=	V	324683	324936	-1	INT	INTERNAL	da	0.771825	1	0.04208	0.0380455	0.0152535	0.0101683	-0.00403443	-0.116326	0.027654	0.0580444	0.0405415	0.0269813	0.0469809	0.0401744	3	6	4	6	8	6	39	36	35	80	60	53	sajrG039292.s4	KnownSplice	abt-4
WBGene00000022	sajrG039292	=	V	325709	325756	-1	INT	INTERNAL	da	0.578688	1	0	0.015685	0	0.014785	0.015685	1.36093	0	0	0	0	0.0293654	0.0176897	0	0	0	0	1	1	22	32	24	31	25	42	sajrG039292.s8	KnownSplice	abt-4
WBGene00000022	sajrG039292	=	V	325244	325301	-1	INT	INTERNAL	da	0.614532	1	0.111634	0.130462	0.0607696	0.0342163	0.0188279	0.207633	0.152508	0.140593	0.0418011	0.169241	0.117619	0.104525	10	5	2	15	10	6	40	22	33	53	54	37	sajrG039292.s6	KnownSplice	abt-4
WBGene00000022	sajrG039292	=	V	327629	327675	-1	INT	INTERNAL	da	0.553436	1	0.057265	0.0410544	0.0534185	0.0410468	-0.0162106	-0.39782	0.105749	0	0.0660461	0.0410695	0.0820937	0	7	0	4	4	6	0	45	32	43	71	51	44	sajrG039292.s18	KnownSplice	abt-4
WBGene00000022	sajrG039292	=	V	326812	326857	-1	INT	INTERNAL	da	0.345204	1	0	0.0210238	0	0.0191281	0.0210238	1.63338	0	0	0	0	0.025672	0.0373996	0	0	0	0	2	3	36	38	42	59	58	59	sajrG039292.s15	KnownSplice	abt-4
WBGene00000022	sajrG039292	=	V	324353	324396	-1	INT	INTERNAL	da	0.450314	1	0.0562666	0.0904718	0.0767613	0.0180997	0.0342052	0.600436	0	0.143711	0.0250884	0.0758965	0.110731	0.0847876	0	5	1	5	5	3	27	23	30	47	31	25	sajrG039292.s2	KnownSplice	abt-4
WBGene00000022	sajrG039292	=	V	326230	326284	-1	INT	INTERNAL	da	0.408643	1	0.0809525	0.0517528	0.0240736	0.0234318	-0.0291997	-0.558609	0.0702499	0.108521	0.064086	0.0474371	0.0307788	0.0770424	3	4	3	3	2	4	29	24	32	44	46	35	sajrG039292.s10	KnownSplice	abt-4
WBGene00000022	sajrG039292	=	V	326382	326477	-1	INT	INTERNAL	da	0.65911	1	0.0527162	0.042265	0.0167876	0.00768715	-0.0104512	-0.262993	0.033585	0.0649875	0.0595762	0.0490132	0.033897	0.0438848	2	4	5	5	3	4	35	35	48	59	52	53	sajrG039292.s12	KnownSplice	abt-4
WBGene00000023	sajrG001228	=	I	12013260	12014335	1	EXN	INTERNAL	ad	0.440183	1	1	0.775764	0	0.388388	-0.224236	-0.362187	1	1	1	1	1	0.327293	9	4	2	14	5	8	0	0	0	0	0	2	sajrG001228.s6	KnownSplice	abt-5
WBGene00000033	sajrG049223	=	X	3799312	3799366	1	INT	INTERNAL	da	0.377999	1	0	0.117853	0	0.113356	0.117853	3.67642	0	0	0	0.127459	0	0.2261	0	0	0	2	0	2	1	2	5	10	18	5	sajrG049223.s8	KnownSplice	abu-10
WBGene00000035	sajrG050264	=	X	16373175	16373226	1	INT	INTERNAL	da	0.643588	1	0.189479	0.234217	0.0830919	0.112353	0.0447377	0.291925	0.285284	0.137075	0.146078	0.33915	0.247817	0.115683	7	3	3	9	4	3	13	14	13	13	9	17	sajrG050264.s10	KnownSplice	ace-1
WBGene00000037	sajrG010854	=	II	14207279	14207522	1	INT	INTERNAL	da	0.336147	1	0.129733	0.0628704	0.0513125	0.0197724	-0.0668627	-0.939269	0.0704825	0.159358	0.159358	0.0404232	0.0704825	0.0777053	1	3	1	1	1	2	5	6	2	9	5	9	sajrG010854.s7	KnownSplice	ace-3
WBGene00000037	sajrG010854	=	II	14208878	14208921	1	INT	INTERNAL	da	0.0792664	1	0.219689	0.0218603	0.0844354	0.0378632	-0.197829	-2.84985	0.180716	0.161781	0.316572	0	0.065581	0	2	2	3	0	1	0	7	8	5	4	11	4	sajrG010854.s10	KnownSplice	ace-3
WBGene00000037	sajrG010854	=	II	14205754	14205810	1	INT	INTERNAL	da	0.351718	1	0.204661	0.417816	0.210052	0.0408253	0.213155	0.994933	0	0.419718	0.194263	0.376073	0.419718	0.457657	0	3	1	5	2	7	2	3	3	6	2	6	sajrG010854.s2	KnownSplice	ace-3
WBGene00000039	sajrG050758	=	X	5093894	5093945	-1	INT	INTERNAL	da	0.23452	1	0	0.0901391	0	0.156126	0.0901391	3.32393	0	0	0	0	0.270417	0	0	0	0	0	5	0	5	11	6	14	10	9	sajrG050758.s7	KnownSplice	acn-1
WBGene00000039	sajrG050758	=	X	5094430	5094482	-1	INT	INTERNAL	da	0.816666	1	0	0.0166835	0	0.0288966	0.0166835	1.41595	0	0	0	0	0.0500504	0	0	0	0	0	1	0	1	2	1	10	14	7	sajrG050758.s10	KnownSplice	acn-1
WBGene00000039	sajrG050758	=	X	5093013	5093062	-1	INT	INTERNAL	da	0.874484	1	0.142119	0.0975606	0.126625	0.0876264	-0.0445584	-0.500051	0	0.183422	0.242935	0.123107	0.169575	0	0	3	3	3	6	0	10	10	7	16	22	7	sajrG050758.s2	KnownSplice	acn-1
WBGene00000040	sajrG049846	=	X	11340503	11340549	1	INT	INTERNAL	da	0.957464	1	0.00150821	0.0012041	0.000746461	0.00136805	-0.000304115	-0.0386374	0.00106358	0.00237001	0.00109106	0.00269168	0.000920611	0	1	2	1	3	1	0	714	640	696	845	825	834	sajrG049846.s4	KnownSplice	aco-1
WBGene00000041	sajrG019433	c	III	7974847	7974915	1	INT	INTERNAL	da	0.870731	1	0.0417518	0.0411751	0.00467004	0.0060985	-0.000576704	-0.0161671	0.0467534	0.0409967	0.0375053	0.0342512	0.043525	0.0457491	124	85	87	81	101	117	1728	1359	1526	1561	1517	1668	sajrG019433.s7	KnownSplice	aco-2
WBGene00000041	sajrG019433	c	III	7973803	7973846	1	INT	INTERNAL	da	0.851474	1	0.0642479	0.0634866	0.00357298	0.00568659	-0.000761313	-0.0148693	0.0666352	0.0601402	0.0659683	0.0694735	0.0581576	0.0628287	247	200	217	235	191	223	2671	2413	2372	2430	2388	2568	sajrG019433.s2	KnownSplice	aco-2
WBGene00000050	sajrG002138	=	I	6623753	6623967	-1	EXN	INTERNAL	ad	0.645888	1	0.934556	1	0.113352	0	0.0654441	0.0966472	0.803668	1	1	1	1	1	10	8	13	6	11	6	1	0	0	0	0	0	sajrG002138.s6	KnownSplice	acr-11
WBGene00000055	sajrG037756	=	V	8562816	8562864	1	INT	INTERNAL	da	0.878983	1	0.144253	0.119243	0.0974893	0.0479489	-0.0250098	-0.25521	0.200538	0.0316819	0.200538	0.150429	0.0640309	0.143269	6	1	4	4	1	2	18	23	12	17	11	9	sajrG037756.s9	KnownSplice	acr-16
WBGene00000055	sajrG037756	=	V	8562543	8562585	1	INT	INTERNAL	da	0.12839	1	0.183154	0.0931936	0.0955721	0.0773526	-0.0899608	-0.904401	0.181486	0.0884273	0.27955	0.0373527	0.181486	0.0607419	4	1	4	1	2	1	14	8	8	20	7	12	sajrG037756.s6	KnownSplice	acr-16
WBGene00000057	sajrG041232	=	V	15551415	15551537	-1	INT	INTERNAL	da	0.264214	1	0	0.0329136	0	0.0570081	0.0329136	2.10144	0	0	0	0.0987409	0	0	0	0	0	3	0	0	14	12	16	15	17	11	sajrG041232.s2	KnownSplice	acr-18
WBGene00000064	sajrG040667	c	V	11077893	11077937	-1	INT	INTERNAL	da	0.981363	1	0.0455691	0.0456522	0.00117271	0.00262172	8.30658e-05	0.00215496	0.0454035	0.0468158	0.044488	0.0434578	0.0485555	0.0449432	257	229	248	211	221	218	4150	3581	4091	3567	3326	3558	sajrG040667.s2	KnownSplice	act-2
WBGene00000066	sajrG049301	=	X	4960719	4960719	1	ALT	INTERNAL	dd	0.922317	1	0.000413892	0.00101639	0.000716883	0.000929854	0.000602495	0.0811418	0	0	0.00124168	0	0.00122484	0.00182433	0	0	1	0	1	2	915	679	799	1081	810	1087	sajrG049301.s5	KnownSplice	act-4
WBGene00000066	sajrG049301	=	X	4962799	4962799	1	ALT	INTERNAL	aa	0.681823	1	0.0497006	0.0466837	0.0049584	0.00835851	-0.00301684	-0.07481	0.0524615	0.0526639	0.0439763	0.0371598	0.0500911	0.0528004	51	38	37	42	43	61	915	679	799	1081	810	1087	sajrG049301.s8	KnownSplice	act-4
WBGene00000066	sajrG049301	=	X	4962798	4962798	1	ALT	INTERNAL	aa	0.681823	1	0.0497006	0.0466837	0.0049584	0.00835851	-0.00301684	-0.07481	0.0524615	0.0526639	0.0439763	0.0371598	0.0500911	0.0528004	51	38	37	42	43	61	915	679	799	1081	810	1087	sajrG049301.s7	KnownSplice	act-4
WBGene00000071	sajrG039945	=	V	5629291	5629391	-1	EXN	INTERNAL	ad	0.413901	1	1	0.955936	0	0.0403566	-0.0440643	-0.0643562	1	1	1	1	0.947034	0.920773	32	38	39	40	30	39	0	0	0	0	1	2	sajrG039945.s15	KnownSplice	acy-4
WBGene00000071	sajrG039945	=	V	5626473	5626521	-1	INT	INTERNAL	da	0.852813	1	0.0847393	0.133138	0.112084	0.0339364	0.0483988	0.595372	0.0423898	0.211828	0	0.10376	0.125368	0.170286	1	10	0	4	4	6	17	28	16	26	21	22	sajrG039945.s7	KnownSplice	acy-4
WBGene00000072	sajrG050741	=	X	4858375	4858422	-1	INT	INTERNAL	da	0.397843	1	0.0772323	0.0951146	0.0625674	0.0824339	0.0178823	0.269028	0.0318376	0.148604	0.0512556	0.145874	0	0.13947	1	3	1	7	0	3	23	13	14	31	12	14	sajrG050741.s17	KnownSplice	add-1
WBGene00000072	sajrG050741	=	X	4854874	4854965	-1	INT	INTERNAL	da	0.531873	1	0.160667	0.141944	0.061266	0.0596581	-0.0187235	-0.167649	0.22652	0.150126	0.105356	0.0889375	0.130344	0.20655	9	6	4	6	8	8	19	21	21	38	33	19	sajrG050741.s4	KnownSplice	add-1
WBGene00000072	sajrG050741	=	X	4854300	4854474	-1	ALT	INTERNAL	aa	0.763216	1	0.92419	0.937913	0.0659207	0.107538	0.0137232	0.0210389	1	0.880355	0.892216	1	1	0.81374	23	16	18	40	36	19	0	1	1	0	0	2	sajrG050741.s2	KnownSplice	add-1
WBGene00000072	sajrG050741	=	X	4854830	4854873	-1	ALT	INTERNAL	ad	0.93413	1	0.981465	0.968702	0.0321027	0.05421	-0.0127636	-0.0186931	1	0.944396	1	1	1	0.906106	31	22	24	54	46	25	0	1	0	0	0	2	sajrG050741.s3	KnownSplice	add-1
WBGene00000073	sajrG040768	=	V	12012367	12012410	-1	INT	INTERNAL	da	0.943279	1	0.034568	0.0385556	0.00992663	0.0212492	0.00398764	0.123631	0.0460303	0.0288368	0.0288368	0.0560572	0.0446978	0.0149119	3	2	2	3	2	1	48	52	52	39	33	51	sajrG040768.s6	KnownSplice	add-2
WBGene00000073	sajrG040768	=	V	12013425	12013504	-1	INT	INTERNAL	da	0.393227	1	0.152456	0.284493	0.180377	0.119734	0.132037	0.858184	0.105786	0	0.351581	0.15676	0.302538	0.39418	2	0	5	2	2	4	11	8	6	7	3	4	sajrG040768.s13	KnownSplice	add-2
WBGene00000073	sajrG040768	=	V	12013505	12013531	-1	ALT	INTERNAL	dd	0.522246	1	1	0.905832	0	0.163104	-0.094168	-0.1412	1	1	1	1	0.717496	1	11	8	6	11	3	5	0	0	0	0	1	0	sajrG040768.s14	KnownSplice	add-2
WBGene00000073	sajrG040768	=	V	12013277	12013328	-1	INT	INTERNAL	da	0.75995	1	0.0266767	0.0386289	0.00809227	0.0450836	0.0119522	0.406951	0.03574	0.020176	0.0241139	0	0.0277209	0.0881657	2	1	1	0	1	3	40	36	30	28	26	23	sajrG040768.s11	KnownSplice	add-2
WBGene00000073	sajrG040768	=	V	12013142	12013187	-1	INT	INTERNAL	da	0.556978	1	0.00975472	0.0207748	0.00845827	0.010659	0.0110201	0.639553	0	0.015052	0.0142121	0.0147612	0.0330817	0.0144815	0	1	1	1	3	1	59	50	53	51	67	52	sajrG040768.s9	KnownSplice	add-2
WBGene00000075	sajrG050980	=	X	7795836	7795887	-1	INT	INTERNAL	da	0.626242	1	0.0093119	0	0.00821374	0	-0.0093119	-0.94949	0.0124084	0	0.0155273	0	0	0	1	0	1	0	0	0	59	55	47	64	49	59	sajrG050980.s5	KnownSplice	adm-4
WBGene00000079	sajrG000769	=	I	7775196	7775201	1	ALT	INTERNAL	aa	0.378013	1	0.552262	0.577401	0.0152001	0.0244165	0.0251384	0.0631018	0.568468	0.538322	0.549998	0.567054	0.605287	0.559861	185	131	178	109	134	131	135	108	140	80	84	99	sajrG000769.s11	KnownSplice	adr-1
WBGene00000079	sajrG000769	=	I	7774398	7774455	1	ALT	INTERNAL	ad	0.282057	1	0.511764	0.5425	0.0333001	0.0363285	0.0307362	0.0825777	0.509629	0.479583	0.54608	0.559077	0.567584	0.50084	257	201	239	229	186	184	178	157	143	130	102	132	sajrG000769.s5	KnownSplice	adr-1
WBGene00000079	sajrG000769	=	I	7775084	7775092	1	ALT	INTERNAL	aa	0.519242	1	0.394234	0.381473	0.0254844	0.0233083	-0.012761	-0.0462779	0.423264	0.383887	0.37555	0.389097	0.400014	0.355307	193	148	169	129	152	135	248	224	265	191	215	231	sajrG000769.s9	KnownSplice	adr-1
WBGene00000079	sajrG000769	=	I	7774271	7774397	1	INT	INTERNAL	da	0.466895	1	0.048046	0.042592	0.00893839	0.00380296	-0.00545399	-0.142353	0.0548512	0.0379231	0.0513637	0.0390637	0.0420921	0.0466202	43	23	34	25	21	25	400	315	339	332	258	276	sajrG000769.s4	KnownSplice	adr-1
WBGene00000080,WBGene00018154	sajrG020747	c	III	7197855	7197858	-1	ALT	INTERNAL	dd	0.47916	1	0.0187402	0.0107271	0.00375587	0.00719391	-0.00801312	-0.471553	0.0151753	0.0226616	0.0183837	0.0112402	0.0176507	0.00329035	5	7	6	3	5	1	316	294	312	257	271	295	sajrG020747.s9	KnownSplice	NA
WBGene00000080,WBGene00018154	sajrG020747	c	III	7232080	7232148	-1	ALT	INTERNAL	dd	0.931911	1	0.998929	1	0.00185463	0	0.00107077	0.00153031	1	1	0.996788	1	1	1	487	397	454	403	362	422	0	0	1	0	0	0	sajrG020747.s15	NovelSplice	NA
WBGene00000080,WBGene00018154	sajrG020747	c	III	7230964	7231346	-1	ALT	LAST	ae	0.441259	1	0.510079	0.528196	0.0195236	0.0400671	0.0181169	0.0494006	0.531884	0.504132	0.49422	0.563356	0.484574	0.536657	367	305	342	329	267	366	323	300	350	255	284	316	sajrG020747.s12	KnownSplice	NA
WBGene00000080,WBGene00018154	sajrG020747	c	III	7196228	7196502	-1	ALT	LAST	ae	0.441259	1	0.489921	0.471804	0.0195236	0.0400671	-0.0181169	-0.0532533	0.468116	0.495868	0.50578	0.436644	0.515426	0.463343	323	300	350	255	284	316	367	305	342	329	267	366	sajrG020747.s1	NovelSplice	NA
WBGene00000081	sajrG020048	c	III	297893	298341	-1	INT	INTERNAL	da	0.925793	1	0.00941896	0.00974845	0.00464959	0.00375758	0.000329485	0.0242732	0.00816953	0.0145656	0.00552174	0.0131823	0.00573461	0.0103284	12	21	8	23	10	16	363	354	359	429	432	382	sajrG020048.s14	KnownSplice	ads-1
WBGene00000081	sajrG020048	c	III	298432	298481	-1	INT	INTERNAL	da	0.950913	1	0.0264466	0.0269313	0.00360491	0.000300494	0.000484724	0.0190608	0.0303902	0.0256284	0.0233211	0.0268754	0.0272558	0.0266627	18	15	14	18	18	18	430	427	439	488	481	492	sajrG020048.s16	KnownSplice	ads-1
WBGene00000081	sajrG020048	c	III	295924	295973	-1	INT	INTERNAL	da	0.571121	1	0.0648659	0.0709806	0.0173826	0.00929838	0.00611468	0.113267	0.0550659	0.0849358	0.054596	0.0603444	0.0750281	0.0775692	33	45	29	44	52	52	424	363	376	513	480	463	sajrG020048.s9	KnownSplice	ads-1
WBGene00000081	sajrG020048	c	III	296226	296274	-1	INT	INTERNAL	da	0.693441	1	0.0659567	0.0607402	0.012248	0.0179793	-0.00521651	-0.102647	0.0781639	0.0660377	0.0536684	0.0409696	0.0651395	0.0761115	40	28	26	26	35	52	355	298	345	458	378	475	sajrG020048.s11	KnownSplice	ads-1
WBGene00000082	sajrG049963	=	X	12687429	12687602	1	EXN	INTERNAL	ad	0.285556	1	1	0.888851	0	0.192516	-0.111149	-0.168202	1	1	1	1	0.666552	1	2	6	7	11	13	2	0	0	0	0	3	0	sajrG049963.s28	KnownSplice	adt-1
WBGene00000083	sajrG049538	=	X	7592644	7592692	1	INT	INTERNAL	da	0.287684	1	0.0507897	0.0322912	0.0238261	0.00450106	-0.0184986	-0.523472	0.0771621	0.030817	0.0443902	0.0285561	0.0372886	0.0310287	10	3	5	5	7	4	90	71	81	128	136	94	sajrG049538.s17	KnownSplice	adt-2
WBGene00000083	sajrG049538	=	X	7591240	7591339	1	EXN	INTERNAL	ad	0.69409	1	1	0.991474	0	0.0147669	-0.00852565	-0.0122298	1	1	1	0.974423	1	1	188	162	165	191	171	192	0	0	0	3	0	0	sajrG049538.s12	KnownSplice	adt-2
WBGene00000084	sajrG000749	=	I	7607234	7607302	1	EXN	INTERNAL	ad	0.622685	1	1	0.983991	0	0.0277291	-0.0160094	-0.0230512	1	1	1	0.951972	1	1	41	36	51	58	37	47	0	0	0	2	0	0	sajrG000749.s17	KnownSplice	aex-1
WBGene00000086	sajrG050402	=	X	756333	756408	-1	INT	INTERNAL	da	0.553106	1	0.0779696	0.0480767	0.0675237	0.00767692	-0.0298929	-0.599045	0.116954	0.116954	0	0.0567835	0.0422815	0.0451652	2	2	0	1	1	1	10	10	10	11	15	14	sajrG050402.s11	KnownSplice	aex-3
WBGene00000089	sajrG002921	=	I	13545065	13545112	-1	INT	INTERNAL	da	0.155479	1	0.170638	0.100137	0.0568664	0.031057	-0.0705011	-0.713803	0.2363	0.137359	0.138256	0.119828	0.116247	0.0643351	9	4	7	9	4	3	22	19	33	50	23	33	sajrG002921.s8	KnownSplice	aex-6
WBGene00000089	sajrG002921	=	I	13543453	13543727	-1	INT	INTERNAL	da	0.663178	1	0.00976893	0.0218529	0.0086506	0.0294386	0.012084	0.688189	0.0164586	0	0.0128482	0.01023	0.0553286	0	1	0	1	1	4	0	21	17	27	34	24	37	sajrG002921.s2	KnownSplice	aex-6
WBGene00000089	sajrG002921	=	I	13543853	13543907	-1	INT	INTERNAL	da	0.682701	1	0.160005	0.186303	0.0853265	0.067696	0.026298	0.207505	0.252115	0.14424	0.0836609	0.122131	0.179735	0.257044	6	3	2	4	6	9	13	13	16	21	20	19	sajrG002921.s4	KnownSplice	aex-6
WBGene00000089	sajrG002921	=	I	13544156	13544270	-1	EXN	INTERNAL	ad	0.822885	1	1	0.990282	0	0.0168327	-0.00971839	-0.0139491	1	1	1	1	1	0.970845	59	50	67	75	56	59	0	0	0	0	0	1	sajrG002921.s6	KnownSplice	aex-6
WBGene00000090	sajrG012402	=	II	11526846	11526881	-1	ALT	INTERNAL	dd	0.659567	1	0.0861038	0.109204	0.0255962	0.0648466	0.0231002	0.310767	0.0588729	0.089768	0.10967	0.184016	0.0690591	0.0745373	8	12	13	14	7	9	103	98	85	50	76	90	sajrG012402.s9	KnownSplice	age-1
WBGene00000092	sajrG050770	=	X	5296764	5296811	-1	INT	INTERNAL	da	0.953433	1	0.0444945	0.0440524	0.0230268	0.00384374	-0.00044202	-0.0117498	0.0451378	0.0211528	0.0671928	0.04383	0.0403248	0.0480026	3	1	4	2	2	3	48	35	42	33	36	45	sajrG050770.s15	KnownSplice	ags-3
WBGene00000092	sajrG050770	=	X	5290224	5290282	-1	INT	INTERNAL	da	0.718386	1	0.0547906	0.0463989	0.0296347	0.016003	-0.00839179	-0.20012	0.0885324	0.0329865	0.042853	0.0293789	0.0486769	0.0611407	8	3	5	3	4	5	59	63	80	71	56	55	sajrG050770.s2	KnownSplice	ags-3
WBGene00000093	sajrG030066	=	IV	13369319	13369361	-1	INT	INTERNAL	da	0.33862	1	0.0731443	0.0942514	0.00812711	0.0383313	0.0211071	0.326378	0.0659	0.0716002	0.0819327	0.0840728	0.136645	0.0620368	20	16	23	22	31	15	220	161	200	186	152	176	sajrG030066.s4	KnownSplice	agt-1
WBGene00000094	sajrG011601	=	II	5373039	5373083	-1	INT	INTERNAL	da	0.81864	1	0.0663144	0.0620069	0.0120209	0.0135374	-0.0043075	-0.0838202	0.058623	0.0801668	0.0601534	0.0499765	0.0766658	0.0593783	12	16	12	10	16	12	148	141	144	146	148	146	sajrG011601.s8	KnownSplice	agt-2
WBGene00000094	sajrG011601	=	II	5372185	5372235	-1	INT	INTERNAL	da	0.433868	1	0.0190134	0.0339355	0.00432673	0.0165055	0.0149222	0.598671	0.0234683	0.0148273	0.0187445	0.0516942	0.0310481	0.0190643	4	2	3	6	4	3	124	99	117	82	93	115	sajrG011601.s2	KnownSplice	agt-2
WBGene00000094	sajrG011601	=	II	5372713	5372764	-1	INT	INTERNAL	da	0.637914	1	0.0358074	0.0432006	0.0125344	0.0189732	0.00739322	0.215863	0.0244549	0.0337085	0.0492587	0.0500444	0.0578023	0.021755	7	8	13	14	12	6	207	170	186	197	145	200	sajrG011601.s6	KnownSplice	agt-2
WBGene00000094	sajrG011601	=	II	5373214	5373268	-1	INT	INTERNAL	da	0.751572	1	0.035517	0.0302662	0.00870535	0.0157957	-0.00525086	-0.176838	0.026339	0.0365554	0.0436566	0.0204418	0.02187	0.0484868	4	4	6	3	3	6	108	77	96	105	98	86	sajrG011601.s10	KnownSplice	agt-2
WBGene00000095	sajrG002592	=	I	10195181	10195223	-1	INT	INTERNAL	da	0.171645	1	0.0813927	0.0532873	0.0338136	0.0184602	-0.0281053	-0.530162	0.110452	0.0442793	0.0894465	0.0458039	0.0397439	0.0743142	16	4	10	6	4	9	100	67	79	97	75	87	sajrG002592.s3	KnownSplice	aha-1
WBGene00000097	sajrG038454	=	V	14013183	14013229	1	INT	INTERNAL	da	0.991749	1	0.0013496	0.00148396	0.00233758	0.00257029	0.000134359	0.0169787	0	0	0.0040488	0	0.00445188	0	0	0	1	0	1	0	205	179	187	189	170	170	sajrG038454.s5	KnownSplice	aip-1
WBGene00000100	sajrG049660	c	X	9103636	9103800	1	EXN	INTERNAL	ad	0.306515	1	1	0.970984	0	0.0234082	-0.0290165	-0.0420545	1	1	1	0.944456	0.988737	0.979758	152	151	162	215	185	204	0	0	0	6	1	2	sajrG049660.s17	KnownSplice	ajm-1
WBGene00000100	sajrG049660	c	X	9103801	9103809	1	ALT	INTERNAL	dd	0.168655	1	1	0.972422	0	0.0211241	-0.0275776	-0.0399399	1	1	1	0.94884	0.98961	0.978818	84	89	102	118	101	98	0	0	0	6	1	2	sajrG049660.s18	KnownSplice	ajm-1
WBGene00000100	sajrG049660	c	X	9092282	9092284	1	ALT	INTERNAL	aa	0.0702161	1	0.0906041	0.0148658	0.0870464	0.0257483	-0.0757383	-2.01645	0.173592	0.0982202	0	0	0.0445974	0	6	3	0	0	1	0	28	27	19	25	21	20	sajrG049660.s9	KnownSplice	ajm-1
WBGene00000100	sajrG049660	c	X	9104668	9104736	1	EXN	INTERNAL	ad	0.896531	1	1	0.997683	0	0.0040136	-0.00231725	-0.00331379	1	1	1	0.993048	1	1	135	141	144	209	162	163	0	0	0	1	0	0	sajrG049660.s20	KnownSplice	ajm-1
WBGene00000100	sajrG049660	c	X	9105307	9105307	1	ALT	INTERNAL	dd	0.245406	1	0.0679801	0.0971587	0.0310693	0.014145	0.0291786	0.458572	0.0504035	0.0496832	0.103853	0.11342	0.0876986	0.0903578	7	5	14	17	12	12	131	95	120	132	124	120	sajrG049660.s22	KnownSplice	ajm-1
WBGene00000100	sajrG049661	c	X	9109088	9109260	1	EXN	INTERNAL	ad	0.88201	1	1	0.995105	0	0.00847844	-0.00489503	-0.00700911	1	1	1	1	0.985315	1	107	75	84	134	145	101	0	0	0	0	1	0	sajrG049661.s5	KnownSplice	ajm-1
WBGene00000100	sajrG049660	c	X	9078945	9079071	1	ALT	FIRST	sd	0.703131	1	0	0.025641	0	0.0444116	0.025641	1.83354	0	0	0	0	0	0.0769231	0	0	0	0	0	1	6	6	7	8	17	12	sajrG049660.s1	KnownSplice	ajm-1
WBGene00000100	sajrG049661	c	X	9109674	9109796	1	ALT	INTERNAL	ad	0.514293	1	0.241592	0.213373	0.0773917	0.0428875	-0.0282194	-0.171634	0.324961	0.227779	0.172037	0.211062	0.257369	0.171687	29	14	11	21	31	14	33	26	29	43	49	37	sajrG049661.s6	KnownSplice	ajm-1
WBGene00000100	sajrG049660	c	X	9097335	9097454	1	EXN	INTERNAL	ad	0.610917	1	1	0.983233	0	0.0167769	-0.0167668	-0.0241508	1	1	1	0.983253	0.966446	1	94	82	91	106	104	96	0	0	0	1	2	0	sajrG049660.s14	KnownSplice	ajm-1
WBGene00000100	sajrG049661	c	X	9110262	9110682	1	EXN	INTERNAL	ad	0.877171	1	1	0.988597	0	0.0197509	-0.0114032	-0.0163811	1	1	1	1	1	0.96579	90	58	66	120	104	108	0	0	0	0	0	1	sajrG049661.s8	KnownSplice	ajm-1
WBGene00000100	sajrG049660	c	X	9092285	9092572	1	EXN	INTERNAL	ad	0.629717	1	1	0.965131	0	0.0304843	-0.0348692	-0.0506876	1	1	1	1	0.951867	0.943525	78	57	54	62	58	49	0	0	0	0	1	1	sajrG049660.s10	KnownSplice	ajm-1
WBGene00000100	sajrG049661	c	X	9109918	9110036	1	EXN	INTERNAL	ad	0.737383	1	1	0.987621	0	0.0107922	-0.0123792	-0.0177919	1	1	1	1	0.982672	0.980191	81	62	67	99	102	89	0	0	0	0	1	1	sajrG049661.s7	KnownSplice	ajm-1
WBGene00000100	sajrG049660	c	X	9104667	9104667	1	ALT	INTERNAL	aa	0.297783	1	0.125384	0.157271	0.00941262	0.0360454	0.0318864	0.305124	0.1257	0.134635	0.115818	0.163369	0.189878	0.118565	11	13	12	23	21	13	76	83	91	117	89	96	sajrG049660.s19	KnownSplice	ajm-1
WBGene00000101	sajrG011884	=	II	7475882	7476113	-1	EXN	INTERNAL	ad	0.88797	1	1	0.997623	0	0.00411737	-0.00237716	-0.00339957	1	1	1	1	0.992869	1	912	752	904	719	712	805	0	0	0	0	2	0	sajrG011884.s11	KnownSplice	aka-1
WBGene00000102	sajrG037964	=	V	10252216	10252271	1	INT	INTERNAL	da	0.961938	1	0.0052847	0.00483823	0.00271253	0.00441017	-0.000446467	-0.0427689	0.00396142	0.00348777	0.0084049	0.00347112	0.00127352	0.00977006	4	3	8	3	1	9	731	623	686	626	570	663	sajrG037964.s12	KnownSplice	akt-1
WBGene00000102	sajrG037964	=	V	10250841	10250944	1	ALT	INTERNAL	aa	0.384428	1	0.962549	0.973681	0.0076792	0.0118685	0.0111321	0.0164197	0.955091	0.970431	0.962125	0.964587	0.969349	0.987107	650	613	647	555	537	650	18	11	15	12	10	5	sajrG037964.s6	KnownSplice	akt-1
WBGene00000102	sajrG037964	=	V	10250945	10251032	1	ALT	INTERNAL	ad	0.447095	1	0.968484	0.97786	0.00857603	0.0080241	0.00937554	0.0137577	0.963677	0.978386	0.96339	0.974314	0.97222	0.987046	633	576	586	543	501	606	15	8	14	9	9	5	sajrG037964.s7	KnownSplice	akt-1
WBGene00000102	sajrG037964	=	V	10251327	10251533	1	ALT	INTERNAL	ad	0.25451	1	0.0415136	0.0300803	0.00632979	0.0173102	-0.0114333	-0.362059	0.0468651	0.0431493	0.0345266	0.0207008	0.0500562	0.0194841	41	32	27	15	35	16	349	297	316	297	278	337	sajrG037964.s8	KnownSplice	akt-1
WBGene00000103	sajrG050094	=	X	14149594	14149791	1	EXN	INTERNAL	ad	0.475	1	1	0.959988	0	0.0403964	-0.0400119	-0.0583163	1	1	1	0.919218	1	0.960747	39	48	57	53	39	57	0	0	0	2	0	1	sajrG050094.s5	KnownSplice	akt-2
WBGene00000103	sajrG050094	=	X	14151104	14151380	1	INT	INTERNAL	da	0.777419	1	0	0.00288944	0	0.00500467	0.00288944	0.36619	0	0	0	0.00866833	0	0	0	0	0	1	0	0	42	32	30	40	25	49	sajrG050094.s9	KnownSplice	akt-2
WBGene00000106	sajrG009273	=	II	875735	876796	1	EXN	INTERNAL	ad	0.566246	1	1	0.939831	0	0.0651929	-0.0601688	-0.0886123	1	1	1	0.870569	0.948925	1	243	158	196	164	151	193	0	0	0	3	1	0	sajrG009273.s5	KnownSplice	alg-2
WBGene00000106	sajrG009273	=	II	877028	877986	1	EXN	INTERNAL	ad	0.773253	1	1	0.973612	0	0.0457046	-0.0263875	-0.0381934	1	1	1	0.920837	1	1	231	168	185	173	161	181	0	0	0	2	0	0	sajrG009273.s6	KnownSplice	alg-2
WBGene00000107	sajrG019089	=	III	5078698	5078699	1	ALT	INTERNAL	dd	0.954638	1	0.999704	1	0.000511892	0	0.000295541	0.000422216	1	1	0.999113	1	1	1	1169	1025	1142	1146	1187	1236	0	0	1	0	0	0	sajrG019089.s3	KnownSplice	alh-1
WBGene00000107	sajrG019089	=	III	5078746	5078746	1	ALT	INTERNAL	aa	0.639155	1	0.149402	0.145436	0.00744379	0.00464887	-0.00396671	-0.0363556	0.146887	0.143542	0.157778	0.147701	0.148517	0.140088	195	164	205	194	200	195	1125	972	1087	1112	1139	1189	sajrG019089.s4	KnownSplice	alh-1
WBGene00000107	sajrG019089	=	III	5079563	5079608	1	INT	INTERNAL	da	0.664855	1	0.0417057	0.0392815	0.00750056	0.00339063	-0.00242418	-0.0692764	0.0467093	0.0330817	0.0453262	0.0421123	0.0355239	0.0402084	74	48	64	71	55	71	1154	1072	1030	1234	1141	1295	sajrG019089.s7	KnownSplice	alh-1
WBGene00000109	sajrG028197	=	IV	11025430	11025479	1	INT	INTERNAL	da	0.933948	1	0.00111545	0.0017484	0.00193202	0.00302831	0.000632942	0.079897	0	0.00334636	0	0	0	0.00524519	0	1	0	0	0	2	294	223	252	345	278	284	sajrG028197.s9	KnownSplice	alh-3
WBGene00000109	sajrG028197	=	IV	11023328	11023378	1	INT	INTERNAL	da	0.398485	1	0.0224251	0.0143899	0.00312893	0.0025321	-0.00803523	-0.410829	0.0188121	0.0242316	0.0242316	0.0115423	0.015239	0.0163883	7	8	9	5	7	7	272	240	270	319	337	313	sajrG028197.s5	KnownSplice	alh-3
WBGene00000109	sajrG028197	=	IV	11023095	11023140	1	INT	INTERNAL	da	0.570658	1	0.0625773	0.0533456	0.0164466	0.00971813	-0.00923164	-0.196273	0.0449834	0.0775655	0.0651829	0.062304	0.0430139	0.0547191	18	23	24	26	15	25	292	209	263	299	255	330	sajrG028197.s3	KnownSplice	alh-3
WBGene00000110	sajrG040024	=	V	6428360	6428406	-1	INT	INTERNAL	da	0.862026	1	0.0524879	0.0512407	0.00859696	0.0125472	-0.00124723	-0.0290867	0.0503662	0.0451505	0.0619471	0.0566793	0.0368917	0.060151	33	26	43	46	26	41	473	418	495	582	516	487	sajrG040024.s7	KnownSplice	alh-4
WBGene00000110	sajrG040024	=	V	6429174	6429223	-1	INT	INTERNAL	da	0.279683	1	0.0284278	0.0366785	0.00285539	0.00397048	0.00825065	0.280606	0.0304907	0.0296238	0.0251689	0.0358558	0.0331838	0.0409958	26	19	18	30	27	33	619	466	522	604	589	578	sajrG040024.s13	KnownSplice	alh-4
WBGene00000110	sajrG040024	=	V	6428724	6428781	-1	INT	INTERNAL	da	0.445593	1	0.00141304	0.0068072	0.00122706	0.000448032	0.00539416	0.558396	0.00202923	0.0022099	0	0.00687364	0.00632965	0.00721829	1	1	0	4	3	4	354	325	345	416	339	396	sajrG040024.s9	KnownSplice	alh-4
WBGene00000110	sajrG040024	=	V	6427672	6428045	-1	INT	INTERNAL	da	0.92852	1	0.0252468	0.0256595	0.00578449	0.00498137	0.000412708	0.0167945	0.0199438	0.0243815	0.0314153	0.0279592	0.0199438	0.0290756	23	25	37	42	26	37	322	285	325	416	364	352	sajrG040024.s3	KnownSplice	alh-4
WBGene00000110	sajrG040024	=	V	6427334	6427671	-1	ALT	INTERNAL	aa	0.319355	1	0.367901	0.389003	0.035688	0.0121778	0.0211022	0.0783921	0.327202	0.393851	0.382648	0.378054	0.386835	0.402119	213	206	235	300	266	255	134	97	116	151	129	116	sajrG040024.s2	KnownSplice	alh-4
WBGene00000110	sajrG040024	=	V	6428185	6428229	-1	INT	INTERNAL	da	0.842619	1	0.00189486	0.00299709	0.00172901	0.00110633	0.00110223	0.12785	0	0.0033869	0.00229768	0.00181027	0.00399984	0.00318116	0	3	2	2	4	3	663	678	667	847	765	722	sajrG040024.s5	KnownSplice	alh-4
WBGene00000110	sajrG040024	=	V	6428880	6429040	-1	INT	INTERNAL	da	0.135366	1	0.0147162	0.0221479	0.00690021	0.00214215	0.00743171	0.379269	0.00844347	0.0221073	0.0135978	0.0244318	0.0201833	0.0218285	9	23	15	26	24	26	508	489	523	499	560	560	sajrG040024.s11	KnownSplice	alh-4
WBGene00000112	sajrG011079	=	II	1309107	1309222	-1	EXN	INTERNAL	ad	0.947026	1	1	0.99923	0	0.00133393	-0.000770145	-0.0011005	1	1	1	1	0.99769	1	859	723	759	813	768	774	0	0	0	0	1	0	sajrG011079.s8	KnownSplice	alh-6
WBGene00000112	sajrG011079	=	II	1309223	1309286	-1	INT	INTERNAL	da	0.665301	1	0.00330725	0.00051169	0.00438294	0.000886273	-0.00279556	-0.340218	0	0.00164325	0.00827851	0.00153507	0	0	0	1	5	1	0	0	502	425	419	455	452	464	sajrG011079.s9	KnownSplice	alh-6
WBGene00000112	sajrG011079	=	II	1307508	1307514	-1	ALT	INTERNAL	aa	0.379437	1	0.0309269	0.0207213	0.00763588	0.0173312	-0.0102056	-0.41381	0.0264724	0.0265644	0.0397439	0.0406548	0.0122917	0.00921745	8	8	13	13	4	3	281	280	300	293	307	308	sajrG011079.s3	KnownSplice	alh-6
WBGene00000112	sajrG011079	=	II	1307515	1307556	-1	INT	INTERNAL	da	0.239397	1	0.0290747	0.0174425	0.00683129	0.00637624	-0.0116322	-0.509823	0.0212823	0.0319103	0.0340316	0.012751	0.0148742	0.0247024	8	12	14	5	6	10	287	284	310	302	310	308	sajrG011079.s4	KnownSplice	alh-6
WBGene00000112	sajrG011079	=	II	1309755	1310037	-1	INT	INTERNAL	da	0.512927	1	0.885965	0.959541	0.0666982	0.0357105	0.0735767	0.113861	0.956004	0.823204	0.878686	0.946208	1	0.932416	63	27	42	51	38	40	1	2	2	1	0	1	sajrG011079.s13	KnownSplice	alh-6
WBGene00000112	sajrG011079	=	II	1308745	1309057	-1	EXN	INTERNAL	ad	0.950827	1	1	0.9988	0	0.00207894	-0.00120027	-0.0017155	1	1	1	1	0.996399	1	915	768	812	996	858	803	0	0	0	0	1	0	sajrG011079.s6	KnownSplice	alh-6
WBGene00000112	sajrG011079	=	II	1309058	1309106	-1	INT	INTERNAL	da	0.80228	1	0.00603553	0.00452652	0.00523923	0.00139417	-0.00150901	-0.142583	0.00869443	0	0.00941215	0.00360487	0.00384427	0.00613043	5	0	5	2	2	3	429	366	396	416	390	366	sajrG011079.s7	KnownSplice	alh-6
WBGene00000112	sajrG011079	=	II	1309287	1309358	-1	EXN	INTERNAL	ad	0.945648	1	1	0.999317	0	0.00118363	-0.000683371	-0.000976464	1	1	1	1	0.99795	1	829	699	691	748	722	765	0	0	0	0	1	0	sajrG011079.s10	KnownSplice	alh-6
WBGene00000112	sajrG011079	=	II	1309359	1309574	-1	INT	INTERNAL	da	0.420677	1	0.0461093	0.0515462	0.00354671	0.00632678	0.00543692	0.13343	0.0500127	0.0430843	0.0452308	0.0540446	0.0562423	0.0443517	61	45	47	62	60	49	473	408	405	443	411	431	sajrG011079.s11	KnownSplice	alh-6
WBGene00000114	sajrG010627	c	II	11730115	11730172	1	INT	INTERNAL	da	0.373075	1	0.0274801	0.0240025	0.00310148	0.00571857	-0.0034776	-0.140484	0.0241277	0.0280652	0.0302473	0.01754	0.0260592	0.0284082	97	97	116	66	92	110	2824	2418	2677	2661	2475	2708	sajrG010627.s7	KnownSplice	alh-8
WBGene00000114	sajrG010627	c	II	11729597	11729606	1	ALT	INTERNAL	aa	0.685744	1	0.0419056	0.0399694	0.00139633	0.00490093	-0.0019362	-0.0548452	0.0407445	0.043455	0.0415174	0.0423006	0.034338	0.0432696	128	129	134	134	99	143	2824	2661	2899	2843	2609	2963	sajrG010627.s5	KnownSplice	alh-8
WBGene00000115	sajrG019195	c	III	5858697	5858744	1	INT	INTERNAL	da	0.306093	1	0.0175614	0.0118273	0.00300801	0.00281402	-0.00573404	-0.336512	0.0141356	0.0197705	0.0187781	0.0150071	0.00965811	0.0108168	16	20	23	14	9	12	844	750	909	695	698	830	sajrG019195.s3	KnownSplice	alh-9
WBGene00000116	sajrG050918	=	X	7141566	7141674	-1	EXN	INTERNAL	ad	0.668341	1	0.996431	0.984567	0.00618128	0.0267314	-0.0118646	-0.0171087	0.989294	1	1	1	0.9537	1	160	120	161	92	107	113	1	0	0	0	3	0	sajrG050918.s5	KnownSplice	alh-10
WBGene00000116	sajrG050918	=	X	7141037	7141165	-1	EXN	INTERNAL	ad	0.882237	1	1	0.996599	0	0.00589068	-0.00340099	-0.0048662	1	1	1	1	1	0.989797	207	227	189	161	171	181	0	0	0	0	0	1	sajrG050918.s2	KnownSplice	alh-10
WBGene00000117,WBGene00018364	sajrG020084	c	III	783201	783305	-1	ALT	FIRST	sd	0.136703	1	0.898038	0.920017	0.00791966	0.0179846	0.0219793	0.0345048	0.898701	0.905605	0.889807	0.926471	0.899696	0.933884	346	307	323	315	296	339	39	32	40	25	33	24	sajrG020084.s18	NovelSplice	NA
WBGene00000117,WBGene00018364	sajrG020084	c	III	777589	778366	-1	ALT	FIRST	sd	0.136703	1	0.101962	0.079983	0.00791966	0.0179846	-0.0219793	-0.315288	0.101299	0.0943953	0.110193	0.0735294	0.100304	0.0661157	39	32	40	25	33	24	346	307	323	315	296	339	sajrG020084.s7	NovelSplice	NA
WBGene00000117,WBGene00018364	sajrG020084	c	III	782760	782765	-1	ALT	INTERNAL	aa	0.253411	1	0.506518	0.542926	0.015769	0.0368632	0.0364074	0.0982661	0.507836	0.521587	0.490132	0.579698	0.543106	0.505972	117	93	112	99	115	114	109	82	112	69	93	107	sajrG020084.s15	KnownSplice	NA
WBGene00000117,WBGene00018364	sajrG020084	c	III	782824	782967	-1	EXN	INTERNAL	ad	0.934798	1	1	0.998727	0	0.00220466	-0.00127286	-0.00181932	1	1	1	1	0.996181	1	528	434	530	459	513	561	0	0	0	0	1	0	sajrG020084.s16	KnownSplice	NA
WBGene00000118	sajrG019376	=	III	7455620	7455692	1	INT	INTERNAL	da	0.525859	1	0.00166745	0.00647805	0.00288811	0.00352191	0.0048106	0.498056	0	0	0.00500235	0.00869717	0.00241714	0.00831984	0	0	2	4	1	3	285	268	267	306	277	240	sajrG019376.s4	KnownSplice	alh-12
WBGene00000137	sajrG018925	=	III	3822455	3822504	1	INT	INTERNAL	da	0.291571	1	0.0619995	0.125162	0.0611528	0.0565318	0.0631625	0.90863	0.0637297	0	0.122269	0.101887	0.189616	0.0839831	4	0	8	5	10	6	44	30	43	33	32	49	sajrG018925.s2	KnownSplice	amx-1
WBGene00000137	sajrG018925	=	III	3823599	3824009	1	EXN	INTERNAL	ad	0.880867	1	1	0.993031	0	0.0120712	-0.00696933	-0.00998958	1	1	1	1	1	0.979092	147	125	119	121	135	176	0	0	0	0	0	1	sajrG018925.s5	KnownSplice	amx-1
WBGene00000138	sajrG002859	=	I	12760376	12760505	-1	EXN	INTERNAL	ad	0.853257	1	1	0.991067	0	0.0154722	-0.00893286	-0.0128166	1	1	1	1	0.973201	1	50	32	49	80	68	70	0	0	0	0	1	0	sajrG002859.s7	KnownSplice	amx-2
WBGene00000138	sajrG002859	=	I	12764114	12764301	-1	INT	INTERNAL	da	0.420015	1	0.053374	0.0778731	0.0143209	0.0221146	0.0244991	0.471531	0.0636888	0.0594099	0.0370232	0.0917841	0.0894626	0.0523726	4	3	2	8	6	4	26	21	23	35	27	32	sajrG002859.s20	KnownSplice	amx-2
WBGene00000138	sajrG002859	=	I	12761965	12762137	-1	INT	INTERNAL	da	0.140042	1	0.0194677	0.0592767	0.0193419	0.0100359	0.039809	1.23323	0.019722	0.0386812	0	0.0489006	0.059996	0.0689336	1	2	0	5	4	4	23	23	24	45	29	25	sajrG002859.s11	KnownSplice	amx-2
WBGene00000138	sajrG002859	=	I	12760331	12760375	-1	INT	INTERNAL	da	0.58196	1	0.118897	0.0903907	0.0743971	0.0239366	-0.0285063	-0.360593	0.20383	0.0875955	0.065265	0.085642	0.116346	0.0691843	5	1	2	5	6	3	15	8	22	41	35	31	sajrG002859.s6	KnownSplice	amx-2
WBGene00000138	sajrG002859	=	I	12760238	12760330	-1	EXN	INTERNAL	ad	0.844879	1	1	0.991623	0	0.0145102	-0.00837747	-0.0120164	1	1	1	1	0.974868	1	43	30	47	79	63	54	0	0	0	0	1	0	sajrG002859.s5	KnownSplice	amx-2
WBGene00000138	sajrG002859	=	I	12763894	12763989	-1	INT	INTERNAL	da	0.315648	1	0.0809616	0.0467388	0.0165111	0.0107369	-0.0342228	-0.680922	0.0649875	0.0799356	0.0979619	0.0509286	0.0547492	0.0345387	4	3	5	3	4	2	35	21	28	34	42	34	sajrG002859.s18	KnownSplice	amx-2
WBGene00000138	sajrG002859	=	I	12763667	12763739	-1	INT	INTERNAL	da	0.266918	1	0.0554576	0.0188312	0.0499675	0.00306395	-0.0366264	-1.18293	0	0.0693992	0.0969736	0.0153687	0.0211919	0.0199331	0	4	4	1	1	1	42	36	25	43	31	33	sajrG002859.s16	KnownSplice	amx-2
WBGene00000139	sajrG041850	=	V	20899091	20899162	-1	INT	INTERNAL	da	0.580616	1	0.109587	0.0828205	0.0891801	0.0451499	-0.026766	-0.36554	0.0631624	0.212402	0.0531953	0.0404342	0.0777256	0.130302	1	4	1	1	1	2	10	10	12	16	8	9	sajrG041850.s2	KnownSplice	amx-3
WBGene00000140	sajrG000362	c	I	4326146	4326295	1	INT	INTERNAL	da	0.557002	1	0.0208235	0.0301707	0.00245347	0.0190765	0.00934723	0.382114	0.021435	0.0181221	0.0229134	0.00882022	0.0361525	0.0455394	4	2	4	2	7	9	91	54	85	112	93	94	sajrG000362.s8	KnownSplice	anc-1
WBGene00000140	sajrG000362	c	I	4324695	4325387	1	EXN	INTERNAL	ad	0.900412	1	1	0.98963	0	0.0179609	-0.0103697	-0.0148888	1	1	1	1	0.968891	1	124	137	133	192	176	180	0	0	0	0	1	0	sajrG000362.s6	KnownSplice	anc-1
WBGene00000140	sajrG000362	c	I	4329622	4329750	1	EXN	INTERNAL	ad	0.976144	1	0.996825	0.996808	0.0054997	0.00552793	-1.62946e-05	-2.33489e-05	0.990474	1	1	1	0.990425	1	194	138	121	193	193	174	1	0	0	0	1	0	sajrG000362.s13	KnownSplice	anc-1
WBGene00000140	sajrG000362	c	I	4327306	4327569	1	EXN	INTERNAL	ad	0.901056	1	1	0.995053	0	0.00856824	-0.00494688	-0.00708354	1	1	1	1	0.985159	1	198	118	133	219	184	177	0	0	0	0	1	0	sajrG000362.s12	KnownSplice	anc-1
WBGene00000140	sajrG000362	c	I	4321095	4321149	1	ALT	FIRST	sd	0.480961	1	0.195903	0.157	0.0681418	0.0417451	-0.038903	-0.302116	0.1875	0.267857	0.132353	0.189394	0.171717	0.10989	18	15	9	25	17	10	78	41	59	107	82	81	sajrG000362.s2	KnownSplice	anc-1
WBGene00000140	sajrG000362	c	I	4325616	4326145	1	EXN	INTERNAL	ad	0.901218	1	1	0.991146	0	0.0153361	-0.00885429	-0.0127033	1	1	1	1	0.973437	1	141	118	147	213	167	180	0	0	0	0	1	0	sajrG000362.s7	KnownSplice	anc-1
WBGene00000140	sajrG000362	c	I	4326894	4327216	1	EXN	INTERNAL	ad	0.911483	1	1	0.99459	0	0.00937102	-0.00541036	-0.00774899	1	1	1	1	0.983769	1	162	126	140	252	192	213	0	0	0	0	1	0	sajrG000362.s10	KnownSplice	anc-1
WBGene00000140	sajrG000362	c	I	4326296	4326423	1	EXN	INTERNAL	ad	0.91168	1	1	0.99696	0	0.00526505	-0.00303978	-0.0043486	1	1	1	1	0.990881	1	166	132	144	246	202	219	0	0	0	0	1	0	sajrG000362.s9	KnownSplice	anc-1
WBGene00000140	sajrG000362	c	I	4322367	4322462	1	EXN	INTERNAL	ad	0.795121	1	1	0.993581	0	0.00574086	-0.00641901	-0.00919824	1	1	1	0.991805	0.988938	1	162	110	101	199	147	159	0	0	0	1	1	0	sajrG000362.s4	KnownSplice	anc-1
WBGene00000140	sajrG000362	c	I	4323897	4324073	1	EXN	INTERNAL	ad	0.956295	1	0.994834	0.993487	0.00894691	0.00564828	-0.00134705	-0.00193534	1	1	0.984503	1	0.990536	0.989926	195	143	139	264	229	215	0	0	1	0	1	1	sajrG000362.s5	KnownSplice	anc-1
WBGene00000140	sajrG000362	c	I	4333027	4333203	1	EXN	INTERNAL	ad	0.931933	1	1	0.997935	0	0.00357655	-0.00206492	-0.00295258	1	1	1	1	0.993805	1	318	242	298	427	351	413	0	0	0	0	1	0	sajrG000362.s15	KnownSplice	anc-1
WBGene00000140	sajrG000362	c	I	4330076	4330549	1	EXN	INTERNAL	ad	0.908954	1	1	0.994048	0	0.0103083	-0.00595153	-0.00852637	1	1	1	1	0.982145	1	202	156	173	231	230	226	0	0	0	0	1	0	sajrG000362.s14	KnownSplice	anc-1
WBGene00000140	sajrG000362	c	I	4327217	4327305	1	INT	INTERNAL	da	0.367167	1	0.0242358	0.045335	0.0180166	0.0117956	0.0210992	0.692688	0.0446348	0.0175728	0.0104996	0.0376548	0.0394336	0.0589166	5	1	1	6	4	7	67	35	59	96	61	70	sajrG000362.s11	KnownSplice	anc-1
WBGene00000140	sajrG000362	c	I	4317565	4318066	1	ALT	FIRST	sd	0.480961	1	0.804097	0.843	0.0681418	0.0417451	0.038903	0.067345	0.8125	0.732143	0.867647	0.810606	0.828283	0.89011	78	41	59	107	82	81	18	15	9	25	17	10	sajrG000362.s1	NovelSplice	anc-1
WBGene00000140	sajrG000362	c	I	4321662	4321723	1	EXN	INTERNAL	ad	0.783636	1	1	0.994295	0	0.00502563	-0.00570502	-0.00817222	1	1	1	0.992363	0.990522	1	155	92	123	184	148	136	0	0	0	1	1	0	sajrG000362.s3	KnownSplice	anc-1
WBGene00000143	sajrG019447	=	III	8081145	8081189	1	INT	INTERNAL	da	0.811378	1	0.00148104	0.00325092	0.00128288	0.00125862	0.00176988	0.206839	0	0.00219586	0.00224726	0.00253673	0.00251184	0.00470417	0	1	1	1	1	2	376	349	341	302	305	325	sajrG019447.s5	KnownSplice	apc-2
WBGene00000143	sajrG019447	=	III	8083153	8083196	1	INT	INTERNAL	da	0.509217	1	0.0477809	0.0415791	0.00663316	0.016756	-0.00620179	-0.163806	0.0401459	0.0510702	0.0521266	0.0607862	0.0339955	0.0299558	24	29	26	28	16	17	443	416	365	334	351	425	sajrG019447.s16	KnownSplice	apc-2
WBGene00000143	sajrG019447	=	III	8080705	8080747	1	INT	INTERNAL	da	0.369494	1	0.170795	0.150401	0.0270529	0.0303834	-0.0203937	-0.172669	0.196944	0.17252	0.14292	0.1705	0.165254	0.115448	73	54	52	49	50	37	231	201	242	185	196	220	sajrG019447.s2	KnownSplice	apc-2
WBGene00000144	sajrG040580	=	V	10426313	10426313	-1	ALT	INTERNAL	dd	0.356309	1	0.794922	0.846612	0.035508	0.088744	0.0516895	0.089792	0.754318	0.810295	0.820154	0.92185	0.869242	0.748744	102	86	101	95	87	81	33	20	22	8	13	27	sajrG040580.s7	KnownSplice	apc-10
WBGene00000144	sajrG040580	=	V	10426314	10426316	-1	ALT	INTERNAL	dd	0.356309	1	0.792766	0.844954	0.0357766	0.0895228	0.0521885	0.0908681	0.751855	0.80825	0.818192	0.92089	0.867729	0.746244	102	86	101	95	87	81	33	20	22	8	13	27	sajrG040580.s8	KnownSplice	apc-10
WBGene00000144	sajrG040580	=	V	10426317	10426320	-1	ALT	INTERNAL	dd	0.850999	1	1	0.996578	0	0.0059269	-0.0034219	-0.00489618	1	1	1	1	0.989734	1	135	106	123	103	99	108	0	0	0	0	1	0	sajrG040580.s9	KnownSplice	apc-10
WBGene00000144	sajrG040580	=	V	10426256	10426260	-1	ALT	INTERNAL	aa	0.108184	1	0.434347	0.494093	0.0157877	0.0245871	0.0597455	0.182002	0.422391	0.428407	0.452243	0.491749	0.470761	0.519767	65	55	64	59	57	66	86	71	75	59	62	59	sajrG040580.s6	KnownSplice	apc-10
WBGene00000146	sajrG038147	c	V	11684753	11684799	1	INT	INTERNAL	da	0.408092	1	0.0113276	0.0177593	0.00299124	0.0100236	0.00643177	0.380254	0.0079594	0.0136743	0.012349	0.00721072	0.0189084	0.0271589	4	6	5	3	9	13	379	329	304	314	355	354	sajrG038147.s6	KnownSplice	ape-1
WBGene00000146	sajrG038147	c	V	11682207	11682276	1	INT	INTERNAL	da	0.933169	1	0.00110531	0.000527807	0.00191446	0.000914189	-0.000577505	-0.077045	0	0	0.00331594	0.00158342	0	0	0	0	2	1	0	0	458	424	409	429	422	383	sajrG038147.s2	KnownSplice	ape-1
WBGene00000148	sajrG001042	c	I	10339084	10339190	1	ALT	FIRST	sd	0.33693	1	0.790018	0.804529	0.0193858	0.0217278	0.0145107	0.025933	0.77713	0.812312	0.780612	0.828676	0.798354	0.786557	666	541	612	682	582	667	191	125	172	141	147	181	sajrG001042.s1	NovelSplice	aph-2
WBGene00000148	sajrG001042	c	I	10344564	10344569	1	ALT	INTERNAL	aa	0.631041	1	0.444437	0.464513	0.0472152	0.0291847	0.0200762	0.062368	0.478621	0.390564	0.464127	0.435358	0.493728	0.464453	106	72	91	77	70	83	111	108	101	96	69	92	sajrG001042.s11	KnownSplice	aph-2
WBGene00000148	sajrG001042	c	I	10340997	10341173	1	ALT	FIRST	s.	0.33693	1	0.209982	0.195471	0.0193858	0.0217278	-0.0145107	-0.0984484	0.22287	0.187688	0.219388	0.171324	0.201646	0.213443	191	125	172	141	147	181	666	541	612	682	582	667	sajrG001042.s4	KnownSplice	aph-2
WBGene00000149	sajrG050760	=	X	5116171	5116338	-1	EXN	INTERNAL	ad	0.944623	1	1	0.999011	0	0.00171284	-0.000988907	-0.00141326	1	1	1	0.997033	1	1	467	453	518	715	559	600	0	0	0	1	0	0	sajrG050760.s13	KnownSplice	apl-1
WBGene00000149	sajrG050760	=	X	5114321	5114373	-1	INT	INTERNAL	da	0.389665	1	0.0356282	0.0264208	0.0135194	0.00419308	-0.00920741	-0.325164	0.0365988	0.048636	0.0216496	0.0215793	0.0288838	0.0287992	12	14	6	9	10	8	233	202	200	301	248	199	sajrG050760.s7	KnownSplice	apl-1
WBGene00000149	sajrG050760	=	X	5113592	5113597	-1	ALT	INTERNAL	aa	0.859606	1	1	0.998156	0	0.00159944	-0.00184383	-0.00263616	1	1	1	0.997326	1	0.997142	267	203	277	388	324	363	0	0	0	1	0	1	sajrG050760.s3	KnownSplice	apl-1
WBGene00000155	sajrG001928	=	I	4965704	4965753	-1	INT	INTERNAL	da	0.362831	1	0.0791415	0.0708716	0.0116433	0.00675052	-0.00826983	-0.140463	0.0784578	0.0911115	0.0678551	0.0729344	0.0633304	0.0763501	73	81	63	58	54	69	642	605	648	552	598	625	sajrG001928.s4	KnownSplice	app-1
WBGene00000156	sajrG000806	=	I	8052482	8052487	1	ALT	INTERNAL	aa	0.102438	1	0.715059	0.779	0.0677365	0.0178703	0.0639407	0.121926	0.641972	0.775727	0.727478	0.797185	0.778352	0.761462	360	385	361	368	358	352	193	107	130	90	98	106	sajrG000806.s5	KnownSplice	2001-04-01
WBGene00000156	sajrG000806	=	I	8054982	8055063	1	INT	INTERNAL	da	0.303461	1	0.0288642	0.0381235	0.00502292	0.00527556	0.00925929	0.3083	0.0306496	0.0231925	0.0327505	0.0441749	0.0344921	0.0357035	20	12	20	23	18	19	408	326	381	321	325	331	sajrG000806.s10	KnownSplice	2001-04-01
WBGene00000158	sajrG001495	=	I	14411845	14412284	1	EXN	INTERNAL	ad	0.929751	1	0.997045	1	0.00511775	0	0.00295474	0.00422676	1	1	0.991136	1	1	1	455	376	442	423	339	396	0	0	1	0	0	0	sajrG001495.s6	KnownSplice	apg-1
WBGene00000158	sajrG001495	=	I	14406418	14406542	1	EXN	INTERNAL	ad	0.999937	1	0.998268	0.99836	0.00300053	0.00284001	9.26793e-05	0.000132606	1	0.994803	1	0.995081	1	1	440	352	391	372	350	460	0	1	0	1	0	0	sajrG001495.s3	KnownSplice	apg-1
WBGene00000158	sajrG001495	=	I	14409517	14409777	1	EXN	INTERNAL	ad	0.928194	1	0.997799	1	0.00381206	0	0.00220089	0.00314721	1	1	0.993397	1	1	1	449	394	414	414	375	426	0	0	1	0	0	0	sajrG001495.s5	KnownSplice	apg-1
WBGene00000158	sajrG001495	=	I	14407342	14408038	1	EXN	INTERNAL	ad	0.930857	1	1	0.995676	0	0.00748978	-0.00432422	-0.00619003	1	1	1	1	0.987027	1	532	442	435	433	432	525	0	0	0	0	1	0	sajrG001495.s4	KnownSplice	apg-1
WBGene00000158	sajrG001495	=	I	14413506	14413850	1	EXN	INTERNAL	ad	0.933093	1	0.997625	1	0.0041137	0	0.00237505	0.00339654	1	1	0.992875	1	1	1	501	443	462	442	375	464	0	0	1	0	0	0	sajrG001495.s7	KnownSplice	apg-1
WBGene00000160	sajrG020248	=	III	2592241	2593357	-1	ALT	INTERNAL	ad	0.938119	1	1	0.995154	0	0.00839276	-0.00484556	-0.00693811	1	1	1	0.985463	1	1	607	526	570	576	574	569	0	0	0	1	0	0	sajrG020248.s6	KnownSplice	apb-1
WBGene00000160	sajrG020248	=	III	2596931	2596985	-1	INT	INTERNAL	da	0.246886	1	0.0515814	0.0316443	0.0105093	0.00775101	-0.0199371	-0.564376	0.0592351	0.0559099	0.0395991	0.0243623	0.0307788	0.0397917	10	9	7	4	6	8	116	111	124	117	138	141	sajrG020248.s9	KnownSplice	apb-1
WBGene00000162	sajrG011401	=	II	3534567	3534692	-1	EXN	INTERNAL	ad	0.837317	1	1	0.996356	0	0.00631097	-0.00364364	-0.00521402	1	1	1	0.989069	1	1	399	337	344	334	308	365	0	0	0	2	0	0	sajrG011401.s3	KnownSplice	apd-3
WBGene00000162	sajrG011401	=	II	3544569	3544678	-1	ALT	INTERNAL	dd	0.861135	1	0.994468	0.988351	0.00958181	0.0201773	-0.00611729	-0.00881299	1	1	0.983404	1	1	0.965052	101	77	103	108	84	96	0	0	1	0	0	2	sajrG011401.s11	KnownSplice	apd-3
WBGene00000162	sajrG011401	=	II	3544679	3544935	-1	EXN	INTERNAL	ad	0.892733	1	0.994918	0.990512	0.00880226	0.0164344	-0.00440643	-0.00633994	1	1	0.984754	1	1	0.971535	186	181	176	200	157	186	0	0	1	0	0	2	sajrG011401.s12	KnownSplice	apd-3
WBGene00000162	sajrG011401	=	II	3537006	3537395	-1	EXN	INTERNAL	ad	0.742765	1	1	0.988249	0	0.0203526	-0.0117506	-0.0168831	1	1	1	1	0.964748	1	312	260	275	286	297	261	0	0	0	0	3	0	sajrG011401.s5	KnownSplice	apd-3
WBGene00000162	sajrG011401	=	II	3543742	3543865	-1	EXN	INTERNAL	ad	0.89345	1	1	0.996928	0	0.00532021	-0.00307163	-0.00439423	1	1	1	1	0.990785	1	216	164	202	191	197	188	0	0	0	0	1	0	sajrG011401.s10	KnownSplice	apd-3
WBGene00000162	sajrG011401	=	II	3538336	3538704	-1	EXN	INTERNAL	ad	0.603035	1	0.992745	0.97359	0.00628328	0.0237627	-0.0191553	-0.0278262	0.989186	1	0.98905	1	0.96683	0.953939	318	269	314	296	304	288	1	0	1	0	3	4	sajrG011401.s6	KnownSplice	apd-3
WBGene00000163	sajrG000778	c	I	7854956	7854985	1	ALT	INTERNAL	dd	0.373631	1	0.0991667	0.0814469	0.0224674	0.0207129	-0.0177198	-0.255526	0.0732631	0.110878	0.113359	0.0936206	0.057531	0.0931891	34	40	47	34	22	40	358	267	306	274	300	324	sajrG000778.s5	KnownSplice	apb-3
WBGene00000164	sajrG049025	=	X	956666	956717	1	INT	INTERNAL	da	0.981088	1	0.127346	0.131125	0.0296335	0.0494941	0.00377907	0.0391594	0.12447	0.158312	0.0992551	0.18408	0.0860339	0.123261	14	17	11	14	8	11	73	67	74	46	63	58	sajrG049025.s9	KnownSplice	apm-3
WBGene00000165	sajrG001621	=	I	1155708	1155747	-1	INT	INTERNAL	da	0.32879	1	0.0358986	0.043365	0.00908908	0.00662698	0.00746636	0.217443	0.0278687	0.0457661	0.034061	0.0506736	0.0416738	0.0377474	22	32	28	39	31	31	605	526	626	576	562	623	sajrG001621.s2	KnownSplice	aps-3
WBGene00000168	sajrG037116	=	V	3212216	3212268	1	INT	INTERNAL	da	0.59494	1	0.00955312	0.0271057	0.0165465	0.0469484	0.0175526	0.924242	0	0	0.0286594	0.0813171	0	0	0	0	1	3	0	0	29	22	25	25	23	35	sajrG037116.s3	KnownSplice	apx-1
WBGene00000170	sajrG012101	=	II	9259590	9259617	-1	ALT	INTERNAL	ad	0.116257	1	0.541842	0.622295	0.0939886	0.0225802	0.0804533	0.196343	0.612964	0.577274	0.435287	0.635535	0.635128	0.596223	111	73	76	174	122	107	59	45	83	84	59	61	sajrG012101.s3	KnownSplice	aqp-2
WBGene00000175	sajrG049164	=	X	3026104	3026222	1	EXN	INTERNAL	ad	0.983156	1	0.997962	0.998132	0.00110782	0.00127452	0.000170102	0.000243447	0.999094	0.99688	0.997912	0.999257	0.998391	0.996748	1983	1724	1719	2419	2232	2205	1	3	2	1	2	4	sajrG049164.s3	KnownSplice	aqp-7
WBGene00000175	sajrG049164	=	X	3025859	3026057	1	EXN	INTERNAL	ad	0.97618	1	0.997053	0.997344	0.00162133	0.00182583	0.0002912	0.00041711	0.998653	0.995411	0.997094	0.998982	0.997675	0.995376	1732	1520	1603	2293	2004	2011	1	3	2	1	2	4	sajrG049164.s2	KnownSplice	aqp-7
WBGene00000177	sajrG000963	=	I	9608806	9608849	1	INT	INTERNAL	da	0.860493	1	0.117809	0.145919	0.063072	0.0537121	0.0281099	0.286807	0.0880095	0.0751576	0.190259	0.20467	0.133752	0.0993333	3	2	7	3	3	3	24	19	23	9	15	21	sajrG000963.s14	KnownSplice	aqp-9
WBGene00000177	sajrG000963	=	I	9606435	9606436	1	ALT	INTERNAL	aa	0.941807	1	0.0249311	0.0235164	0.0228509	0.0407316	-0.00141465	-0.0596428	0.0448795	0.0299137	0	0.0705492	0	0	1	1	0	2	0	0	21	32	18	26	21	16	sajrG000963.s4	KnownSplice	aqp-9
WBGene00000177	sajrG000963	=	I	9608451	9608495	1	INT	INTERNAL	da	0.677015	1	0.101939	0.0837168	0.0293576	0.0377138	-0.0182224	-0.256335	0.0691843	0.110753	0.12588	0.122533	0.0814059	0.0472117	3	6	6	6	3	2	31	37	32	33	26	31	sajrG000963.s10	KnownSplice	aqp-9
WBGene00000177	sajrG000963	=	I	9608644	9608684	1	INT	INTERNAL	da	0.439717	1	0.0966847	0.0517295	0.0642006	0.0448719	-0.0449553	-0.789322	0.0496832	0.169833	0.0705381	0.0801506	0.0750378	0	2	6	3	2	3	0	30	23	31	18	29	17	sajrG000963.s12	KnownSplice	aqp-9
WBGene00000179	sajrG020009	=	III	13674515	13674566	1	INT	INTERNAL	da	0.758477	1	0.0557513	0.0520611	0.0099501	0.0197063	-0.00369018	-0.0833296	0.0609397	0.0620349	0.0442793	0.0733376	0.0484103	0.0344355	26	24	17	30	21	14	297	269	272	281	306	291	sajrG020009.s6	KnownSplice	aqp-11
WBGene00000181	sajrG028214	=	IV	11132506	11132552	1	INT	INTERNAL	da	0.592828	1	0.0495312	0.0460633	0.00124482	0.00578187	-0.00346789	-0.0865891	0.0481879	0.0497599	0.0506458	0.0526328	0.0438087	0.0417484	64	58	64	60	54	49	961	842	912	821	896	855	sajrG028214.s4	KnownSplice	ard-1
WBGene00000181	sajrG028214	=	IV	11133461	11133510	1	INT	INTERNAL	da	0.321888	1	0.0311666	0.0259945	0.00244903	0.00531488	-0.00517203	-0.193695	0.0319311	0.0284265	0.0331422	0.024638	0.0318562	0.0214894	50	44	51	39	49	32	1135	1126	1114	1156	1115	1091	sajrG028214.s7	KnownSplice	ard-1
WBGene00000181	sajrG028214	=	IV	11131400	11131558	1	EXN	INTERNAL	ad	0.998857	1	0.99922	0.999154	0.00135148	0.000738525	-6.57658e-05	-9.40163e-05	0.997659	1	1	1	0.998638	0.998824	1762	1576	1676	1665	1516	1755	2	0	0	0	1	1	sajrG028214.s2	KnownSplice	ard-1
WBGene00000184	sajrG028705	=	IV	16947569	16947651	1	INT	INTERNAL	da	0.734954	1	0.0679201	0.0726849	0.0186979	0.0305763	0.00476483	0.0856289	0.0494962	0.0673835	0.0868805	0.106292	0.0652536	0.0465092	9	9	12	15	10	6	111	80	81	81	92	79	sajrG028705.s4	KnownSplice	arf-6
WBGene00000186	sajrG030004	=	IV	12622538	12622579	-1	INT	INTERNAL	da	0.377979	1	0.00885797	0.0313831	0.00768454	0.027281	0.0225252	1.13387	0	0.0128349	0.0137391	0	0.049436	0.0447134	0	1	1	0	3	3	58	60	56	64	45	50	sajrG030004.s3	KnownSplice	ark-1
WBGene00000186	sajrG030004	=	IV	12622825	12623084	-1	INT	INTERNAL	da	0.452689	1	0.0365453	0.046937	0.00577504	0.0207077	0.0103917	0.290732	0.0431857	0.033754	0.0326962	0.0351498	0.0348139	0.0708474	14	7	9	9	10	18	113	73	97	90	101	86	sajrG030004.s5	KnownSplice	ark-1
WBGene00000186	sajrG030004	=	IV	12630094	12630268	-1	EXN	INTERNAL	ad	0.525024	1	0.980229	0.95649	0.0171585	0.013019	-0.0237382	-0.0350063	0.971454	0.969232	1	0.96294	0.941506	0.965026	148	137	153	113	105	120	2	2	0	2	3	2	sajrG030004.s13	KnownSplice	ark-1
WBGene00000186	sajrG030004	=	IV	12622526	12622537	-1	ALT	INTERNAL	aa	0.790247	1	0.354776	0.380576	0.0906139	0.113023	0.0258002	0.0985933	0.277316	0.332589	0.454422	0.296105	0.336656	0.508967	17	21	27	20	17	28	41	39	30	44	31	25	sajrG030004.s2	KnownSplice	ark-1
WBGene00000189	sajrG019649	=	III	9823302	9823351	1	INT	INTERNAL	da	0.858986	1	0.00231633	0	0.00401199	0	-0.00231633	-0.300572	0.00694898	0	0	0	0	0	1	0	0	0	0	0	107	89	97	85	61	102	sajrG019649.s2	KnownSplice	arl-5
WBGene00000189	sajrG019649	=	III	9823661	9823708	1	INT	INTERNAL	da	0.6562	1	0.0163268	0.022989	0.00637033	0.0177644	0.00666211	0.325449	0.00919498	0.0183328	0.0214527	0.00482497	0.0403248	0.0238171	2	4	4	1	7	5	163	162	138	156	126	155	sajrG019649.s6	KnownSplice	arl-5
WBGene00000192	sajrG028580	=	IV	14798302	14798349	1	INT	INTERNAL	da	0.934715	1	0.000508546	0	0.000880828	0	-0.000508546	-0.0715631	0.00152564	0	0	0	0	0	1	0	0	0	0	0	495	446	469	396	331	451	sajrG028580.s2	KnownSplice	arl-8
WBGene00000192	sajrG028580	=	IV	14798738	14798784	1	INT	INTERNAL	da	0.772112	1	0.119506	0.116179	0.00668149	0.0157957	-0.00332671	-0.0375439	0.112044	0.124933	0.121541	0.105906	0.134368	0.108264	81	77	91	67	78	65	488	410	500	430	382	407	sajrG028580.s4	KnownSplice	arl-8
WBGene00000195	sajrG049024	=	X	950840	950907	1	INT	INTERNAL	da	0.135944	1	0.0586885	0.0967481	0.0149043	0.0187421	0.0380595	0.636069	0.041648	0.0651224	0.0692952	0.107054	0.108075	0.0751146	5	7	9	11	12	11	79	69	83	63	68	93	sajrG049024.s2	KnownSplice	arr-1
WBGene00000196	sajrG012389	=	II	11460402	11460450	-1	INT	INTERNAL	da	0.655419	1	0.054779	0.0466542	0.010371	0.0218834	-0.00812477	-0.193343	0.0530654	0.0453715	0.0659	0.0214481	0.0577168	0.0607977	7	6	9	3	7	8	94	95	96	103	86	93	sajrG012389.s2	KnownSplice	aars-1
WBGene00000196	sajrG012389	=	II	11461492	11461542	-1	INT	INTERNAL	da	0.179862	1	0.0463843	0.0720478	0.00782148	0.0100722	0.0256636	0.541172	0.0476529	0.0534939	0.038006	0.0650939	0.0674513	0.0835983	9	11	7	10	10	12	134	145	132	107	103	98	sajrG012389.s5	KnownSplice	aars-1
WBGene00000197	sajrG000319	=	I	3985535	3985604	1	INT	INTERNAL	da	0.890735	1	0	0.000559032	0	0.000968272	0.000559032	0.0784776	0	0	0	0	0	0.0016771	0	0	0	0	0	2	814	670	755	738	664	810	sajrG000319.s5	KnownSplice	aars-2
WBGene00000198	sajrG011822	=	II	6971798	6971841	-1	INT	INTERNAL	da	0.461955	1	0.0582939	0.0656286	0.00587657	0.0157852	0.00733465	0.147174	0.0567706	0.053329	0.0647822	0.0827358	0.062523	0.0516269	52	44	62	93	66	55	667	603	691	796	764	780	sajrG011822.s4	KnownSplice	art-1
WBGene00000201	sajrG021272	=	III	12054661	12054794	-1	EXN	INTERNAL	ad	0.886703	1	1	0.998084	0	0.00331895	-0.0019162	-0.00273971	1	1	1	1	0.994251	1	859	781	739	736	657	755	0	0	0	0	2	0	sajrG021272.s4	KnownSplice	arx-3
WBGene00000201	sajrG021272	=	III	12058325	12058373	-1	INT	INTERNAL	da	0.918565	1	0.000699206	0	0.00121106	0	-0.000699206	-0.0975037	0	0	0.00209762	0	0	0	0	0	1	0	0	0	345	302	358	331	314	388	sajrG021272.s8	KnownSplice	arx-3
WBGene00000201	sajrG021272	=	III	12054549	12054608	-1	EXN	INTERNAL	ad	0.877812	1	1	0.998376	0	0.0028129	-0.00162403	-0.00232164	1	1	1	1	0.995128	1	694	618	616	615	573	620	0	0	0	0	2	0	sajrG021272.s3	KnownSplice	arx-3
WBGene00000203	sajrG021320	=	III	12817932	12817987	-1	INT	INTERNAL	da	0.863666	1	0.000985958	0	0.00170773	0	-0.000985958	-0.135661	0	0	0.00295788	0	0	0	0	0	2	0	0	0	435	425	490	421	411	428	sajrG021320.s5	KnownSplice	arx-5
WBGene00000203	sajrG021320	=	III	12817738	12817812	-1	EXN	INTERNAL	ad	0.76447	1	0.999324	0.996655	0.00117054	0.00289855	-0.00266965	-0.00382096	1	0.997973	1	1	0.995068	0.994895	894	740	886	890	910	879	0	1	0	0	3	3	sajrG021320.s2	KnownSplice	arx-5
WBGene00000206	sajrG020438	=	III	4595699	4595745	-1	INT	INTERNAL	da	0.984331	1	0.00119128	0.00107145	0.000642488	0.000958578	-0.00011983	-0.0155309	0.000549376	0.00183435	0.00119012	0.00136663	0	0.00184773	1	3	2	2	0	3	1383	1241	1276	1111	1137	1232	sajrG020438.s6	KnownSplice	asb-1
WBGene00000206	sajrG020438	=	III	4595185	4595227	-1	INT	INTERNAL	da	0.946778	1	0	0.00030052	0	0.000520516	0.00030052	0.0427172	0	0	0	0	0	0.00090156	0	0	0	0	0	1	1031	813	1017	848	791	860	sajrG020438.s3	KnownSplice	asb-1
WBGene00000208,WBGene00013161	sajrG010931	c	II	15038787	15039095	1	INT	INTERNAL	da	0.701562	1	0.0455847	0.0428798	0.0133521	0.00581309	-0.00270488	-0.0719705	0.0450953	0.0324841	0.0591748	0.0493207	0.0412959	0.0380229	45	29	58	48	38	39	310	281	300	301	287	321	sajrG010931.s13	KnownSplice	NA
WBGene00000208,WBGene00013161	sajrG010931	c	II	15047106	15047394	1	EXN	INTERNAL	ad	0.651724	1	1	0.98876	0	0.0102023	-0.01124	-0.0161453	1	1	1	1	0.986195	0.980085	501	418	494	436	420	434	0	0	0	0	2	3	sajrG010931.s18	KnownSplice	NA
WBGene00000208,WBGene00013161	sajrG010931	c	II	15028766	15028828	1	ALT	INTERNAL	dd	0.34944	1	0.955805	0.933396	0.030678	0.0146799	-0.0224096	-0.0338693	0.920614	0.969891	0.976911	0.945837	0.937147	0.917204	363	275	301	323	297	331	22	6	5	13	14	21	sajrG010931.s2	KnownSplice	NA
WBGene00000208,WBGene00013161	sajrG010931	c	II	15035549	15035782	1	EXN	INTERNAL	ad	0.879044	1	1	0.997	0	0.00519683	-0.00300039	-0.00429217	1	1	1	1	0.990999	1	661	601	637	572	566	686	0	0	0	0	2	0	sajrG010931.s8	KnownSplice	NA
WBGene00000208,WBGene00013161	sajrG010931	c	II	15032759	15033187	1	EXN	INTERNAL	ad	0.955492	1	0.97427	0.974234	0.0239095	0.0117708	-3.59919e-05	-5.27561e-05	0.98225	0.947391	0.993169	0.962657	0.973856	0.986189	644	489	564	600	578	554	3	7	1	6	4	2	sajrG010931.s6	KnownSplice	NA
WBGene00000208,WBGene00013161	sajrG010931	c	II	15032104	15032199	1	ALT	LAST	ae	0.973617	1	0.00215054	0.00358423	0.00372484	0.00620807	0.00143369	0.160913	0.00645161	0	0	0	0.0107527	0	1	0	0	0	1	0	154	136	146	148	92	114	sajrG010931.s5	KnownSplice	NA
WBGene00000208,WBGene00013161	sajrG010931	c	II	15040800	15042386	1	INT	INTERNAL	da	0.918202	1	0.0152689	0.0152048	0.00149143	0.00287616	-6.40926e-05	-0.00366394	0.0167626	0.0137797	0.0152644	0.0185075	0.0132512	0.0138557	58	42	54	58	46	46	292	258	299	264	294	281	sajrG010931.s16	KnownSplice	NA
WBGene00000208,WBGene00013161	sajrG010931	c	II	15038727	15038786	1	EXN	INTERNAL	ad	0.853569	1	1	0.997505	0	0.00432139	-0.00249496	-0.00356823	1	1	1	1	0.992515	1	402	360	405	387	372	435	0	0	0	0	2	0	sajrG010931.s12	KnownSplice	NA
WBGene00000208,WBGene00013161	sajrG010931	c	II	15048599	15048904	1	ALT	LAST	ae	0.973617	1	0.997849	0.996416	0.00372484	0.00620807	-0.00143369	-0.00205373	0.993548	1	1	1	0.989247	1	154	136	146	148	92	114	1	0	0	0	1	0	sajrG010931.s19	KnownSplice	NA
WBGene00000211	sajrG010050	=	II	6912054	6912099	1	INT	INTERNAL	da	0.773081	1	0.028327	0.0219066	0.0245956	0.0189848	-0.00642045	-0.264508	0.0407215	0.0442596	0	0.0321536	0.0335661	0	2	2	0	1	1	0	36	33	35	23	22	32	sajrG010050.s10	KnownSplice	asm-1
WBGene00000211	sajrG010050	=	II	6911903	6911950	1	INT	INTERNAL	da	0.862169	1	0.13579	0.152905	0.0929784	0.0793063	0.017115	0.16014	0.0570553	0.111946	0.238368	0.0671928	0.16784	0.223682	2	6	12	2	4	8	25	36	29	21	15	21	sajrG010050.s8	KnownSplice	asm-1
WBGene00000211	sajrG010050	=	II	6912187	6912232	1	INT	INTERNAL	da	0.787713	1	0.00777378	0	0.0134646	0	-0.00777378	-0.82975	0	0.0233213	0	0	0	0	0	1	0	0	0	0	41	32	36	24	20	34	sajrG010050.s12	KnownSplice	asm-1
WBGene00000211	sajrG010050	=	II	6912418	6912464	1	INT	INTERNAL	da	0.377695	1	0.0400203	0.0144339	0.0238955	0.0137525	-0.0255863	-1.03363	0.0201324	0.0665278	0.0334006	0.0159171	0	0.0273847	1	3	2	1	0	1	37	32	44	47	35	27	sajrG010050.s14	KnownSplice	asm-1
WBGene00000221	sajrG051523	=	X	14809425	14809468	-1	INT	INTERNAL	da	0.466968	1	0.0246166	0.0364854	0.0170165	0.0181271	0.0118689	0.425316	0.0200845	0.0434402	0.010325	0.0166844	0.0522624	0.0405096	3	5	1	2	8	7	113	85	74	91	112	128	sajrG051523.s3	KnownSplice	atf-5
WBGene00000223	sajrG020425	=	III	4494093	4494186	-1	INT	INTERNAL	da	0.388833	1	0.0360222	0.028377	0.00822538	0.00705904	-0.00764522	-0.262088	0.0410242	0.026529	0.0405135	0.0204755	0.0305946	0.034061	21	12	23	9	14	18	301	270	334	264	272	313	sajrG020425.s8	KnownSplice	atf-7
WBGene00000223	sajrG020425	=	III	4492769	4492809	-1	INT	INTERNAL	da	0.0772189	1	0.0389416	0.061445	0.0127265	0.012082	0.0225034	0.545772	0.0242491	0.0460374	0.0465383	0.0720503	0.0482925	0.0639921	9	12	15	20	11	17	284	195	241	202	170	195	sajrG020425.s4	KnownSplice	atf-7
WBGene00000223	sajrG020425	=	III	4494187	4494476	-1	ALT	FIRST	sd	0.108413	1	0.126195	0.158659	0.0286503	0.0125087	0.0324637	0.308433	0.157258	0.100806	0.120521	0.171429	0.15812	0.146429	39	25	37	42	37	41	209	223	270	203	197	239	sajrG020425.s9	KnownSplice	atf-7
WBGene00000223	sajrG020425	=	III	4498491	4498553	-1	EXN	INTERNAL	ad	0.825871	1	0.997414	0.994382	0.00447853	0.00973036	-0.00303215	-0.00434882	1	0.992243	1	0.983147	1	1	376	364	424	332	330	383	0	2	0	4	0	0	sajrG020425.s10	KnownSplice	atf-7
WBGene00000223	sajrG020425	=	III	4492652	4492759	-1	EXN	INTERNAL	ad	0.781148	1	0.998881	0.994634	0.00193845	0.00617352	-0.00424726	-0.00608639	0.996642	1	1	0.987887	1	0.996014	512	390	462	422	417	431	1	0	0	3	0	1	sajrG020425.s2	KnownSplice	atf-7
WBGene00000223	sajrG020425	=	III	4492760	4492768	-1	ALT	INTERNAL	aa	0.602524	1	0.838248	0.828628	0.0100553	0.0459978	-0.00962066	-0.0164563	0.844694	0.826662	0.843389	0.800763	0.88172	0.803401	248	177	217	179	166	169	43	35	38	42	21	39	sajrG020425.s3	KnownSplice	atf-7
WBGene00000223	sajrG020425	=	III	4498960	4499047	-1	ALT	FIRST	sd	0.108413	1	0.873805	0.841341	0.0286503	0.0125087	-0.0324637	-0.0539905	0.842742	0.899194	0.879479	0.828571	0.84188	0.853571	209	223	270	203	197	239	39	25	37	42	37	41	sajrG020425.s11	NovelSplice	atf-7
WBGene00000224	sajrG028726	=	IV	17270848	17270897	1	INT	INTERNAL	da	0.708786	1	0	0.00811679	0	0.0140587	0.00811679	0.857328	0	0	0	0	0	0.0243504	0	0	0	0	0	2	58	55	30	82	74	60	sajrG028726.s7	KnownSplice	atgp-1
WBGene00000224	sajrG028726	=	IV	17271572	17271619	1	INT	INTERNAL	da	0.786702	1	0.00408242	0	0.00707095	0	-0.00408242	-0.493895	0	0.0122472	0	0	0	0	0	1	0	0	0	0	57	61	42	84	73	78	sajrG028726.s11	KnownSplice	atgp-1
WBGene00000224	sajrG028726	=	IV	17270898	17271072	1	EXN	INTERNAL	ad	0.368999	1	1	0.965254	0	0.0323876	-0.0347456	-0.0505048	1	1	1	1	0.959861	0.935902	136	115	99	183	156	127	0	0	0	0	3	4	sajrG028726.s8	KnownSplice	atgp-1
WBGene00000224	sajrG028726	=	IV	17270087	17270484	1	EXN	INTERNAL	ad	0.400169	1	1	0.94996	0	0.043351	-0.0500398	-0.0733088	1	1	1	1	0.926091	0.92379	164	115	124	224	138	178	0	0	0	0	3	4	sajrG028726.s4	KnownSplice	atgp-1
WBGene00000224	sajrG028726	=	IV	17271902	17271948	1	INT	INTERNAL	da	0.865583	1	0.0508064	0.0452018	0.0168666	0.00587186	-0.00560461	-0.139508	0.0373377	0.0697239	0.0453577	0.0478561	0.0492779	0.0384715	5	7	5	8	6	4	98	71	80	121	88	76	sajrG028726.s13	KnownSplice	atgp-1
WBGene00000224	sajrG028726	=	IV	17270759	17270847	1	EXN	INTERNAL	ad	0.379684	1	1	0.975491	0	0.0222238	-0.024509	-0.0354407	1	1	1	1	0.969822	0.95665	122	100	98	168	154	141	0	0	0	0	3	4	sajrG028726.s6	KnownSplice	atgp-1
WBGene00000224	sajrG028726	=	IV	17269342	17269426	1	ALT	FIRST	sd	0.870988	1	0.975866	0.976688	0.0278092	0.0295919	0.00082183	0.00120215	0.945455	0.982143	1	0.986667	0.943396	1	52	55	45	74	50	62	3	1	0	1	3	0	sajrG028726.s1	KnownSplice	atgp-1
WBGene00000224	sajrG028726	=	IV	17271093	17271134	1	ALT	FIRST	sd	0.870988	1	0.0241342	0.0233124	0.0278092	0.0295919	-0.00082183	-0.03516	0.0545455	0.0178571	0	0.0133333	0.0566038	0	3	1	0	1	3	0	52	55	45	74	50	62	sajrG028726.s9	KnownSplice	atgp-1
WBGene00000224	sajrG028726	=	IV	17270545	17270710	1	EXN	INTERNAL	ad	0.423346	1	1	0.973504	0	0.0230031	-0.0264961	-0.0383526	1	1	1	1	0.961872	0.95864	151	111	130	215	160	196	0	0	0	0	3	4	sajrG028726.s5	KnownSplice	atgp-1
WBGene00000225	sajrG012657	=	II	14643502	14643741	-1	EXN	INTERNAL	ad	0.776157	1	1	0.987675	0	0.0213468	-0.0123246	-0.0177128	1	1	1	1	1	0.963026	134	101	109	137	162	136	0	0	0	0	0	2	sajrG012657.s12	KnownSplice	atgp-2
WBGene00000225	sajrG012657	=	II	14644025	14644083	-1	ALT	FIRST	sd	0.87298	1	0.992424	0.987654	0.0131216	0.0106917	-0.00476992	-0.00688128	1	0.977273	1	0.981481	0.981481	1	56	43	58	53	53	85	0	1	0	1	1	0	sajrG012657.s13	KnownSplice	atgp-2
WBGene00000225	sajrG012657	=	II	14641294	14641615	-1	ALT	FIRST	sd	0.87298	1	0.00757576	0.0123457	0.0131216	0.0106917	0.00476992	0.346409	0	0.0227273	0	0.0185185	0.0185185	0	0	1	0	1	1	0	56	43	58	53	53	85	sajrG012657.s5	KnownSplice	atgp-2
WBGene00000226	sajrG040462	=	V	9636339	9636992	-1	EXN	INTERNAL	ad	0.93688	1	1	0.99648	0	0.00609631	-0.00351971	-0.00503637	1	1	1	1	0.989441	1	597	528	545	603	505	555	0	0	0	0	1	0	sajrG040462.s5	KnownSplice	atl-1
WBGene00000226	sajrG040462	=	V	9641394	9641437	-1	INT	INTERNAL	da	0.942367	1	0.0420038	0.0422046	0.0123513	0.0120421	0.00020078	0.00555935	0.0431168	0.0537609	0.0291336	0.0487281	0.0283082	0.0495774	15	17	11	14	10	20	257	231	283	211	265	296	sajrG040462.s13	KnownSplice	atl-1
WBGene00000226	sajrG040462	=	V	9638249	9638270	-1	ALT	INTERNAL	dd	0.918464	1	0.998805	1	0.00206966	0	0.00119492	0.00170785	1	1	0.996415	1	1	1	347	316	319	300	309	360	0	0	1	0	0	0	sajrG040462.s8	KnownSplice	atl-1
WBGene00000226	sajrG040462	=	V	9641649	9641697	-1	INT	INTERNAL	da	0.968136	1	0.0105267	0.0104865	0.00450238	0.00933283	-4.02245e-05	-0.0028299	0.0127361	0.0134976	0.00534644	0.0178807	0	0.0135788	3	2	1	3	0	3	175	110	140	124	117	164	sajrG040462.s15	KnownSplice	atl-1
WBGene00000226	sajrG040462	=	V	9635178	9635225	-1	INT	INTERNAL	da	0.781108	1	0.0552704	0.0592975	0.0192772	0.0293145	0.00402707	0.0863738	0.0397197	0.0768386	0.0492529	0.0543735	0.0907621	0.0327569	14	23	15	13	26	9	256	209	219	171	197	201	sajrG040462.s2	KnownSplice	atl-1
WBGene00000226	sajrG040462	=	V	9644419	9644463	-1	INT	INTERNAL	da	0.452933	1	0.031834	0.0397942	0.00490756	0.00298376	0.00796025	0.251303	0.029985	0.0373974	0.0281195	0.042924	0.0394767	0.0369819	13	13	11	16	16	15	323	257	292	274	299	300	sajrG040462.s21	KnownSplice	atl-1
WBGene00000227	sajrG000018	=	I	189049	189211	1	EXN	INTERNAL	ad	0.623635	1	0.989655	0.97522	0.0100268	0.0112892	-0.0144354	-0.020985	1	0.988985	0.97998	0.969984	0.967499	0.988176	164	188	205	203	187	175	0	1	2	3	3	1	sajrG000018.s5	KnownSplice	atm-1
WBGene00000227	sajrG000018	=	I	189645	189963	1	EXN	INTERNAL	ad	0.927331	1	0.996081	0.993027	0.00678826	0.0120781	-0.00305411	-0.00438618	1	1	0.988242	0.97908	1	1	234	232	264	294	288	251	0	0	1	2	0	0	sajrG000018.s6	KnownSplice	atm-1
WBGene00000227	sajrG000018	=	I	191178	191299	1	EXN	INTERNAL	ad	0.822085	1	1	0.99533	0	0.00808881	-0.00467008	-0.00668626	1	1	1	0.98599	1	1	279	242	216	256	263	263	0	0	0	2	0	0	sajrG000018.s8	KnownSplice	atm-1
WBGene00000227	sajrG000018	=	I	191582	191725	1	EXN	INTERNAL	ad	0.832925	1	1	0.995367	0	0.00802541	-0.00463347	-0.00663373	1	1	1	0.9861	1	1	291	229	221	279	277	297	0	0	0	2	0	0	sajrG000018.s9	KnownSplice	atm-1
WBGene00000227	sajrG000018	=	I	190557	191067	1	EXN	INTERNAL	ad	0.838185	1	1	0.990651	0	0.0161932	-0.00934917	-0.0134166	1	1	1	0.971952	1	1	269	248	266	307	303	298	0	0	0	2	0	0	sajrG000018.s7	KnownSplice	atm-1
WBGene00000227	sajrG000018	=	I	205219	205299	1	INT	INTERNAL	da	0.647889	1	0.00448498	0.0103341	0.00776821	0.0124005	0.00584915	0.489345	0.0134549	0	0	0.00691768	0.0240847	0	2	0	0	1	4	0	95	105	100	93	105	122	sajrG000018.s25	KnownSplice	atm-1
WBGene00000227	sajrG000018	=	I	183725	184209	1	EXN	INTERNAL	ad	0.90344	1	1	0.994193	0	0.0100577	-0.00580682	-0.00831846	1	1	1	1	1	0.98258	250	230	299	257	229	240	0	0	0	0	0	1	sajrG000018.s4	KnownSplice	atm-1
WBGene00000227	sajrG000018	=	I	183457	183506	1	INT	INTERNAL	da	0.44005	1	0.0970925	0.0813522	0.0345776	0.0359203	-0.0157403	-0.229346	0.123956	0.05808	0.109242	0.0974135	0.106439	0.0402037	24	7	19	16	21	8	127	85	116	111	132	143	sajrG000018.s2	KnownSplice	atm-1
WBGene00000227	sajrG000018	=	I	191779	191858	1	EXN	INTERNAL	ad	0.810069	1	1	0.995004	0	0.00865383	-0.00499629	-0.00715447	1	1	1	0.985011	1	1	212	146	173	202	191	244	0	0	0	2	0	0	sajrG000018.s10	KnownSplice	atm-1
WBGene00000227	sajrG000018	=	I	195020	195215	1	EXN	INTERNAL	ad	0.727238	1	0.990953	1	0.0156691	0	0.00904657	0.0129804	0.97286	1	1	1	1	1	249	239	253	264	239	236	3	0	0	0	0	0	sajrG000018.s14	KnownSplice	atm-1
WBGene00000227	sajrG000018	=	I	195357	195523	1	EXN	INTERNAL	ad	0.67406	1	0.987097	1	0.022349	0	0.0129032	0.0185499	0.96129	1	1	1	1	1	158	172	187	200	173	177	3	0	0	0	0	0	sajrG000018.s15	KnownSplice	atm-1
WBGene00000228	sajrG038247	=	V	12482624	12483056	1	EXN	INTERNAL	ad	0.939002	1	0.998219	1	0.00308542	0	0.00178137	0.00254677	0.994656	1	1	1	1	1	727	627	722	1051	946	907	1	0	0	0	0	0	sajrG038247.s8	KnownSplice	atn-1
WBGene00000228	sajrG038247	=	V	12481284	12481376	1	EXN	INTERNAL	ad	0.932732	1	0.999168	1	0.00144125	0	0.000832104	0.00118908	0.997504	1	1	1	1	1	649	546	575	989	907	819	1	0	0	0	0	0	sajrG038247.s6	KnownSplice	atn-1
WBGene00000228	sajrG038247	=	V	12483187	12483391	1	EXN	INTERNAL	ad	0.937098	1	0.998855	1	0.001984	0	0.00114546	0.00163712	0.996564	1	1	1	1	1	689	621	631	986	861	834	1	0	0	0	0	0	sajrG038247.s9	KnownSplice	atn-1
WBGene00000228	sajrG038247	=	V	12481539	12482565	1	EXN	INTERNAL	ad	0.941834	1	0.996822	1	0.0055041	0	0.00317779	0.00454635	0.990467	1	1	1	1	1	820	704	796	1233	1081	1054	1	0	0	0	0	0	sajrG038247.s7	KnownSplice	atn-1
WBGene00000228	sajrG038247	=	V	12480728	12480888	1	ALT	INTERNAL	ad	0.5285	1	0.85409	0.839646	0.0210319	0.0308512	-0.0144441	-0.0243199	0.856008	0.874097	0.832165	0.843732	0.868251	0.806956	470	390	392	674	617	574	38	27	38	60	45	66	sajrG038247.s4	KnownSplice	atn-1
WBGene00000230	sajrG001984	=	I	5429827	5429827	-1	ALT	INTERNAL	dd	0.809304	1	0.498761	0.509229	0.0339114	0.0845837	0.0104681	0.029383	0.495143	0.466803	0.534336	0.418932	0.522141	0.586614	78	52	67	45	55	70	79	59	58	62	50	49	sajrG001984.s6	KnownSplice	atp-3
WBGene00000230	sajrG001984	=	I	5429747	5429826	-1	ALT	INTERNAL	dd	0.553882	1	0.311601	0.297949	0.0275566	0.027479	-0.0136522	-0.0625811	0.333857	0.320167	0.280779	0.270062	0.325001	0.298783	114	76	66	58	74	74	148	105	110	102	100	113	sajrG001984.s5	KnownSplice	atp-3
WBGene00000231	sajrG019727	=	III	10462065	10462187	1	INT	INTERNAL	da	0.347628	1	0.0520393	0.0413869	0.0142266	0.0185025	-0.0106523	-0.27178	0.0418379	0.0459889	0.0682909	0.025035	0.061471	0.0376548	11	11	19	6	11	10	138	125	142	128	92	140	sajrG019727.s4	KnownSplice	atx-2
WBGene00000231	sajrG019727	=	III	10467304	10467311	1	ALT	INTERNAL	aa	0.266605	1	0.8216	0.783414	0.0592412	0.0292267	-0.038186	-0.0678159	0.843694	0.754487	0.866619	0.787681	0.752288	0.810272	91	68	89	86	80	81	16	21	13	22	25	18	sajrG019727.s16	KnownSplice	atx-2
WBGene00000231	sajrG019727	=	III	10462943	10462996	1	INT	INTERNAL	da	0.641929	1	0.00544545	0.0128129	0.00534252	0.0130834	0.00736745	0.562668	0.00565765	0	0.0106787	0.0122876	0.0261511	0	1	0	2	2	3	0	129	133	136	118	82	109	sajrG019727.s7	KnownSplice	atx-2
WBGene00000232	sajrG002060	=	I	5969202	5969232	-1	ALT	INTERNAL	ad	0.343621	1	0.501956	0.564942	0.128823	0.0697912	0.0629859	0.167396	0.366866	0.515571	0.623431	0.64553	0.524648	0.524648	7	9	6	22	16	12	10	7	3	10	12	9	sajrG002060.s9	KnownSplice	avr-14
WBGene00000232	sajrG002060	=	I	5972583	5972743	-1	EXN	INTERNAL	ad	0.64318	1	1	0.971786	0	0.0488679	-0.0282139	-0.0408746	1	1	1	0.915358	1	1	34	30	20	45	31	54	0	0	0	2	0	0	sajrG002060.s19	KnownSplice	avr-14
WBGene00000232	sajrG002060	=	I	5969440	5969574	-1	ALT	INTERNAL	ad	0.616206	1	0.511379	0.539587	0.0762939	0.0864823	0.0282083	0.0760161	0.423467	0.560274	0.550396	0.626709	0.453759	0.538295	14	17	7	32	19	20	10	7	3	10	12	9	sajrG002060.s10	KnownSplice	avr-14
WBGene00000232	sajrG002060	=	I	5969619	5969732	-1	ALT	INTERNAL	ad	0.509947	1	0.442409	0.511062	0.0289738	0.0709099	0.0686534	0.203829	0.475469	0.421433	0.430325	0.586153	0.445245	0.501789	16	9	4	25	17	16	10	7	3	10	12	9	sajrG002060.s11	KnownSplice	avr-14
WBGene00000232	sajrG002060	=	I	5968811	5968886	-1	EXN	INTERNAL	ad	0.700312	1	0.982943	1	0.0295437	0	0.0170571	0.0245726	1	0.948829	1	1	1	1	20	28	23	41	26	29	0	1	0	0	0	0	sajrG002060.s6	KnownSplice	avr-14
WBGene00000232	sajrG002060	=	I	5970129	5970193	-1	ALT	INTERNAL	ad	0.15338	1	0.447664	0.235558	0.156378	0.174233	-0.212106	-0.898226	0.385234	0.332144	0.625612	0.122231	0.148259	0.436183	9	5	12	2	3	10	10	7	5	10	12	9	sajrG002060.s14	KnownSplice	avr-14
WBGene00000232	sajrG002060	=	I	5969838	5969914	-1	ALT	INTERNAL	ad	0.686543	1	0.435617	0.470422	0.0356338	0.0255945	0.0348051	0.108498	0.4417	0.397333	0.467818	0.497219	0.467818	0.446229	12	7	4	15	16	11	10	7	3	10	12	9	sajrG002060.s12	KnownSplice	avr-14
WBGene00000232	sajrG002060	=	I	5969993	5970080	-1	ALT	INTERNAL	ad	0.0865336	1	0.495506	0.300239	0.140191	0.081128	-0.195267	-0.704347	0.38601	0.447	0.653509	0.334643	0.207579	0.358496	10	9	9	8	5	8	10	7	3	10	12	9	sajrG002060.s13	KnownSplice	avr-14
WBGene00000232	sajrG002060	=	I	5969004	5969152	-1	ALT	INTERNAL	aa	0.904325	1	0.507353	0.485754	0.136178	0.0693428	-0.0215987	-0.0615236	0.375	0.5	0.647059	0.565217	0.454545	0.4375	12	14	11	26	20	14	10	7	3	10	12	9	sajrG002060.s8	KnownSplice	avr-14
WBGene00000233	sajrG040963	=	V	13511537	13511718	-1	ALT	FIRST	sd	0.636029	1	0.208859	0.471392	0.0865514	0.468159	0.262533	1.13721	0.297872	0.203704	0.125	0.305085	1	0.109091	14	11	6	18	13	6	33	43	42	41	0	49	sajrG040963.s8	KnownSplice	avr-15
WBGene00000233	sajrG040963	=	V	13502438	13502743	-1	ALT	FIRST	sd	0.636029	1	0.791141	0.528608	0.0865514	0.468159	-0.262533	-0.572821	0.702128	0.796296	0.875	0.694915	0	0.890909	33	43	42	41	0	49	14	11	6	18	13	6	sajrG040963.s5	KnownSplice	avr-15
WBGene00000233	sajrG040963	=	V	13502062	13502170	-1	EXN	INTERNAL	ad	0.860822	1	1	0.994154	0	0.0101255	-0.00584597	-0.0083747	1	1	1	1	0.982462	1	82	89	93	94	97	114	0	0	0	0	1	0	sajrG040963.s4	KnownSplice	avr-15
WBGene00000236	sajrG002132	=	I	6564246	6564289	-1	INT	INTERNAL	da	0.931179	1	0.0710404	0.0702531	0.00737838	0.0110307	-0.000787365	-0.0140853	0.065474	0.0682378	0.0794095	0.0629687	0.082944	0.0648465	52	48	60	43	56	45	573	506	537	494	478	501	sajrG002132.s4	KnownSplice	bag-1
WBGene00000236	sajrG002132	=	I	6563840	6563901	-1	INT	INTERNAL	da	0.700849	1	0.0493444	0.0459899	0.00150034	0.0115778	-0.00335449	-0.0839449	0.0510139	0.0481089	0.0489103	0.0355009	0.0440559	0.0584129	44	36	41	27	31	47	578	503	563	518	475	535	sajrG002132.s2	KnownSplice	bag-1
WBGene00000237	sajrG001728	=	I	2951626	2951671	-1	INT	INTERNAL	da	0.494094	1	0.0413946	0.0526738	0.0166536	0.0595563	0.0112791	0.286244	0.0275212	0.0598634	0.0367992	0.0407215	0	0.1173	1	1	1	1	0	4	27	12	20	18	10	23	sajrG001728.s7	KnownSplice	bam-2
WBGene00000237	sajrG001728	=	I	2951770	2951881	-1	INT	INTERNAL	da	0.35353	1	0.088514	0.0527722	0.0212721	0.0351272	-0.0357418	-0.650202	0.0722249	0.0807369	0.11258	0.0472941	0.0207059	0.0903167	3	4	4	2	1	4	22	26	18	23	27	23	sajrG001728.s9	KnownSplice	bam-2
WBGene00000237	sajrG001728	=	I	2951460	2951516	-1	INT	INTERNAL	da	0.570771	1	0.0434414	0.0736487	0.0471914	0.038078	0.0302073	0.646385	0.0936518	0.0366724	0	0.0304891	0.0879575	0.102499	3	1	0	1	2	3	21	19	21	23	15	19	sajrG001728.s5	KnownSplice	bam-2
WBGene00000237	sajrG001728	=	I	2950119	2950197	-1	INT	INTERNAL	da	0.76545	1	0	0.00883591	0	0.0153043	0.00883591	0.913486	0	0	0	0	0	0.0265077	0	0	0	0	0	1	31	24	19	31	38	24	sajrG001728.s2	KnownSplice	bam-2
WBGene00000238	sajrG050921	=	X	7170243	7170307	-1	INT	INTERNAL	da	0.389737	1	0.118379	0.157547	0.102525	0.0850141	0.0391681	0.384159	0	0.1787	0.176436	0.251069	0.136622	0.0849487	0	5	4	13	5	2	22	16	13	27	22	15	sajrG050921.s17	KnownSplice	bar-1
WBGene00000238	sajrG050921	=	X	7167745	7167790	-1	INT	INTERNAL	da	0.910521	1	0.0597646	0.0661347	0.0712219	0.0623964	0.0063701	0.126059	0.138572	0.0407215	0	0.12396	0.0744442	0	4	1	0	5	2	0	19	18	20	27	19	26	sajrG050921.s6	KnownSplice	bar-1
WBGene00000239	sajrG019160	=	III	5613994	5614039	1	INT	INTERNAL	da	0.955439	1	0.0939606	0.0939798	0.0143856	0.0077147	1.91613e-05	0.000265883	0.0938804	0.108386	0.0796153	0.0998436	0.0852403	0.0968554	8	7	6	9	5	8	59	44	53	62	41	57	sajrG019160.s6	KnownSplice	bas-1
WBGene00000239	sajrG019160	=	III	5613145	5613171	1	ALT	INTERNAL	ad	0.982068	1	0.0387996	0.0427708	0.0231409	0.0069014	0.0039712	0.112871	0.0479748	0.012478	0.0559459	0.0366544	0.050253	0.041405	5	1	7	4	5	5	84	67	100	89	80	98	sajrG019160.s3	KnownSplice	bas-1
WBGene00000240	sajrG012041	c	II	8762937	8763166	-1	EXN	INTERNAL	ad	0.951922	1	1	0.999083	0	0.00158842	-0.000917074	-0.00131055	1	1	1	1	1	0.997249	686	619	717	809	811	922	0	0	0	0	0	1	sajrG012041.s2	KnownSplice	pah-1
WBGene00000240	sajrG012041	c	II	8763211	8763337	-1	EXN	INTERNAL	ad	0.951529	1	1	0.999297	0	0.00121826	-0.000703364	-0.00100504	1	1	1	1	1	0.99789	726	603	710	849	798	876	0	0	0	0	0	1	sajrG012041.s3	KnownSplice	pah-1
WBGene00000245	sajrG050833	=	X	6203474	6203526	-1	INT	INTERNAL	da	0.789766	1	0.0909388	0.0948191	0.0219358	0.023477	0.00388031	0.0544209	0.077069	0.0795189	0.116229	0.0686953	0.114152	0.10161	18	13	23	15	29	23	159	111	129	150	166	150	sajrG050833.s6	KnownSplice	bca-1
WBGene00000245	sajrG050833	=	X	6203317	6203369	-1	INT	INTERNAL	da	0.915782	1	0.100021	0.0978753	0.00973762	0.0200563	-0.00214538	-0.0284102	0.0935166	0.111216	0.0953295	0.0781578	0.118254	0.0972141	20	19	17	20	28	20	143	112	119	174	154	137	sajrG050833.s4	KnownSplice	bca-1
WBGene00000246	sajrG029813	=	IV	11087812	11087875	-1	INT	INTERNAL	da	0.553934	1	0.0863768	0.111008	0.149609	0.0749995	0.0246311	0.328343	0	0	0.25913	0.189086	0.0395225	0.104415	0	0	2	5	1	2	4	14	4	15	17	12	sajrG029813.s11	KnownSplice	bcc-1
WBGene00000246	sajrG029813	=	IV	11086601	11086646	-1	INT	INTERNAL	da	0.165777	1	0.186735	0.0497475	0.171597	0.0432357	-0.136988	-1.71931	0	0.22272	0.337486	0	0.0782563	0.0709862	0	3	2	0	1	1	4	8	3	4	9	10	sajrG029813.s6	KnownSplice	bcc-1
WBGene00000246	sajrG029813	=	IV	11088003	11088056	-1	INT	INTERNAL	da	0.254225	1	0.0744756	0	0.0777029	0	-0.0744756	-3.07853	0.155047	0.06838	0	0	0	0	2	1	0	0	0	0	8	10	12	11	6	6	sajrG029813.s13	KnownSplice	bcc-1
WBGene00000246	sajrG029813	=	IV	11086232	11086312	-1	INT	INTERNAL	da	0.264381	1	0.0932999	0.294543	0.1616	0.195197	0.201243	1.55981	0.2799	0	0	0.288201	0.492834	0.102594	3	0	0	5	6	3	5	9	9	8	4	17	sajrG029813.s2	KnownSplice	bcc-1
WBGene00000247	sajrG029215	=	IV	5663713	5663811	-1	EXN	INTERNAL	ad	0.715379	1	1	0.994666	0	0.00463115	-0.0053335	-0.00763862	1	1	1	0.991664	0.992336	1	517	426	396	396	431	430	0	0	0	2	2	0	sajrG029215.s6	KnownSplice	bec-1
WBGene00000247	sajrG029215	=	IV	5662541	5662697	-1	EXN	INTERNAL	ad	0.990031	1	0.996481	0.996718	0.00609446	0.00568534	0.000236203	0.000338534	1	0.989444	1	0.990153	1	1	430	385	338	413	403	418	0	2	0	2	0	0	sajrG029215.s3	KnownSplice	bec-1
WBGene00000250	sajrG038376	=	V	13569321	13569370	1	INT	INTERNAL	da	0.53583	1	0.0217824	0.0283643	0.0067913	0.00486825	0.00658189	0.271536	0.0292683	0.0200627	0.0160163	0.0261454	0.0339467	0.0250008	12	7	6	9	13	10	298	256	276	251	277	292	sajrG038376.s4	KnownSplice	bir-2
WBGene00000250	sajrG038376	=	V	13568997	13569037	1	INT	INTERNAL	da	0.797161	1	0.0335397	0.0313145	0.0123152	0.0119072	-0.00222518	-0.0756825	0.0341882	0.0209131	0.0455178	0.0442618	0.028848	0.0208337	13	7	18	15	10	7	288	257	296	254	264	258	sajrG038376.s2	KnownSplice	bir-2
WBGene00000253	sajrG001559	=	I	152910	152955	-1	INT	INTERNAL	da	0.991159	1	0.00827916	0.00754354	0.0143399	0.0130658	-0.000735618	-0.0592597	0	0	0.0248375	0	0	0.0226306	0	0	1	0	0	1	50	22	30	45	28	33	sajrG001559.s16	KnownSplice	bli-3
WBGene00000254	sajrG000602	=	I	6349908	6350338	1	ALT	LAST	ae	0.981817	1	0.0922414	0.0842607	0.037249	0.073494	-0.00798065	-0.11725	0.0517241	0.125	0.1	0.117647	0	0.135135	3	6	4	6	0	5	55	42	36	45	37	32	sajrG000602.s19	KnownSplice	bli-4
WBGene00000254	sajrG000602	=	I	6356296	6356343	1	ALT	INTERNAL	da	0.874098	1	0.0384688	0.0389913	0.0222845	0.0104976	0.000522538	0.0154703	0.0277493	0.0640873	0.0235697	0.0277493	0.0406863	0.0485383	12	22	9	12	18	23	318	243	282	318	321	341	sajrG000602.s29	NovelSplice	bli-4
WBGene00000254	sajrG000602	=	I	6356294	6356295	1	ALT	INTERNAL	dd	0.874098	1	0.0494798	0.0502441	0.0282991	0.0133861	0.000764304	0.0184202	0.0358993	0.0820095	0.0305307	0.0358993	0.0524309	0.0624021	12	22	9	12	18	23	318	243	282	318	321	341	sajrG000602.s28	KnownSplice	bli-4
WBGene00000254	sajrG000602	=	I	6353360	6353606	1	ALT	LAST	ae	0.28805	1	0	0.0261438	0	0.0452824	0.0261438	1.85375	0	0	0	0.0784314	0	0	0	0	0	4	0	0	58	48	40	47	37	37	sajrG000602.s20	KnownSplice	bli-4
WBGene00000254	sajrG000602	=	I	6349594	6349773	1	ALT	LAST	ae	0.576194	1	0.0916188	0.145734	0.0369776	0.131729	0.0541152	0.615917	0.12069	0.104167	0.05	0.0588235	0.0810811	0.297297	7	5	2	3	3	11	51	43	38	48	34	26	sajrG000602.s18	KnownSplice	bli-4
WBGene00000254	sajrG000602	=	I	6344477	6344586	1	EXN	INTERNAL	ad	0.94784	1	0.99929	1	0.00123027	0	0.000710299	0.00101496	1	1	0.997869	1	1	1	837	768	814	819	776	789	0	0	1	0	0	0	sajrG000602.s11	KnownSplice	bli-4
WBGene00000254	sajrG000602	=	I	6353972	6354044	1	EXN	INTERNAL	ad	0.79902	1	0.998731	0.995178	0.00219728	0.00417655	-0.00355368	-0.00509147	1	1	0.996194	0.992714	0.992819	1	405	361	390	406	412	439	0	0	1	2	2	0	sajrG000602.s21	KnownSplice	bli-4
WBGene00000254	sajrG000602	=	I	6348577	6349244	1	ALT	LAST	ae	0.473994	1	0.242337	0.287228	0.0721449	0.014772	0.0448912	0.236219	0.310345	0.166667	0.25	0.294118	0.297297	0.27027	18	8	10	15	11	10	40	40	30	36	26	27	sajrG000602.s17	KnownSplice	bli-4
WBGene00000254	sajrG000602	=	I	6344203	6344430	1	EXN	INTERNAL	ad	0.949727	1	0.999018	1	0.00170153	0	0.000982377	0.00140392	1	1	0.997053	1	1	1	899	806	856	830	757	854	0	0	1	0	0	0	sajrG000602.s10	KnownSplice	bli-4
WBGene00000254	sajrG000602	=	I	6346973	6347460	1	ALT	LAST	ae	0.214514	1	0.573803	0.456633	0.0490278	0.162236	-0.11717	-0.323192	0.517241	0.604167	0.6	0.45098	0.621622	0.297297	30	29	24	23	23	11	28	19	16	28	14	26	sajrG000602.s15	KnownSplice	bli-4
WBGene00000254	sajrG000602	=	I	6344639	6344845	1	EXN	INTERNAL	ad	0.95525	1	0.999235	1	0.00132462	0	0.000764767	0.00109282	1	1	0.997706	1	1	1	1122	1062	1039	1052	1014	982	0	0	1	0	0	0	sajrG000602.s12	KnownSplice	bli-4
WBGene00000254	sajrG000602	=	I	6355281	6355858	1	ALT	INTERNAL	aa	0.731568	1	0.000844855	0.00166117	0.000856291	0.00230776	0.00081632	0.104702	0.000822423	0.00171214	0	0.000687285	0	0.00429624	1	2	0	1	0	6	249	239	251	298	286	285	sajrG000602.s25	KnownSplice	bli-4
WBGene00000257	sajrG041080	=	V	14453807	14453854	-1	INT	INTERNAL	da	0.637461	1	0.0960754	0.102508	0.0126163	0.0099362	0.00643308	0.0849436	0.11046	0.0868857	0.0908808	0.10344	0.111946	0.0921392	55	39	53	45	48	42	335	310	401	295	288	313	sajrG041080.s4	KnownSplice	bmk-1
WBGene00000257	sajrG041080	=	V	14456654	14456727	-1	EXN	INTERNAL	ad	0.924614	1	1	0.998577	0	0.00246532	-0.00142336	-0.00203457	1	1	1	0.99573	1	1	536	408	516	349	423	478	0	0	0	1	0	0	sajrG041080.s11	KnownSplice	bmk-1
WBGene00000257	sajrG041080	=	V	14454434	14454993	-1	EXN	INTERNAL	ad	0.943754	1	1	0.997838	0	0.00374409	-0.00216165	-0.00309104	1	1	1	0.993515	1	1	873	771	898	729	700	802	0	0	0	1	0	0	sajrG041080.s7	KnownSplice	bmk-1
WBGene00000257	sajrG041080	=	V	14456605	14456653	-1	INT	INTERNAL	da	0.824548	1	0.115895	0.112242	0.0142382	0.0175628	-0.00365332	-0.0424845	0.104415	0.131828	0.111444	0.123651	0.0920176	0.121057	66	68	69	54	47	69	426	337	414	288	349	377	sajrG041080.s10	KnownSplice	bmk-1
WBGene00000257	sajrG041080	=	V	14456398	14456604	-1	EXN	INTERNAL	ad	0.945654	1	1	0.998874	0	0.00195005	-0.00112586	-0.00160909	1	1	1	0.996622	1	1	940	772	953	705	756	913	0	0	0	1	0	0	sajrG041080.s9	KnownSplice	bmk-1
WBGene00000257	sajrG041080	=	V	14454126	14454345	-1	EXN	INTERNAL	ad	0.941579	1	1	0.998733	0	0.00219473	-0.00126713	-0.00181111	1	1	1	0.996199	1	1	870	772	894	649	671	796	0	0	0	1	0	0	sajrG041080.s6	KnownSplice	bmk-1
WBGene00000257	sajrG041080	=	V	14455039	14456347	-1	EXN	INTERNAL	ad	0.945387	1	1	0.995729	0	0.00739672	-0.0042705	-0.00611296	1	1	1	0.987188	1	1	890	784	907	754	699	881	0	0	0	1	0	0	sajrG041080.s8	KnownSplice	bmk-1
WBGene00000257	sajrG041080	=	V	14456728	14456728	-1	ALT	INTERNAL	aa	0.814284	1	0.1951	0.191911	0.0274374	0.0630701	-0.00318899	-0.0226079	0.184296	0.226295	0.174709	0.264322	0.162435	0.148976	58	53	52	51	41	43	255	180	244	141	210	244	sajrG041080.s12	KnownSplice	bmk-1
WBGene00000257	sajrG041080	=	V	14453662	14453706	-1	INT	INTERNAL	da	0.973161	1	0.00236585	0.00212704	0.00162182	0.000801899	-0.000238815	-0.0281346	0.00423315	0.00155547	0.00130894	0.00172296	0.00160756	0.00305059	3	1	1	1	1	2	542	493	586	445	477	502	sajrG041080.s2	KnownSplice	bmk-1
WBGene00000259	sajrG009977	=	II	6278288	6278380	1	EXN	INTERNAL	ad	0.817246	1	0.995667	1	0.00382279	0	0.00433256	0.00620199	0.994233	0.992769	1	1	1	1	280	223	255	243	222	284	1	1	0	0	0	0	sajrG009977.s18	KnownSplice	bpl-1
WBGene00000259	sajrG009977	=	II	6277207	6277340	1	INT	INTERNAL	da	0.228133	1	0.301418	0.362741	0.0765499	0.043653	0.0613232	0.259322	0.340533	0.350508	0.213214	0.312576	0.383564	0.392084	51	41	35	38	39	49	52	40	68	44	33	40	sajrG009977.s14	KnownSplice	bpl-1
WBGene00000259	sajrG009977	=	II	6276827	6276872	1	INT	INTERNAL	da	0.869223	1	0.0662809	0.0588314	0.0406146	0.0213738	-0.00744946	-0.148254	0.0197116	0.0943635	0.0847675	0.062304	0.0359339	0.0782563	1	3	4	2	2	3	38	22	33	23	41	27	sajrG009977.s11	KnownSplice	bpl-1
WBGene00000259	sajrG009977	=	II	6278849	6279315	1	EXN	INTERNAL	ad	0.918051	1	0.995613	1	0.00759834	0	0.0043869	0.00627995	1	0.986839	1	1	1	1	317	310	312	306	250	311	0	1	0	0	0	0	sajrG009977.s20	KnownSplice	bpl-1
WBGene00000259	sajrG009977	=	II	6276518	6276566	1	INT	INTERNAL	da	0.495814	1	0.0286594	0.0519379	0.0496395	0.0220586	0.0232785	0.680005	0	0.0859781	0	0.0362619	0.0423898	0.0771621	0	2	0	1	1	3	22	16	17	20	17	27	sajrG009977.s9	KnownSplice	bpl-1
WBGene00000259	sajrG009977	=	II	6278428	6278800	1	EXN	INTERNAL	ad	0.911096	1	0.995062	1	0.00855237	0	0.00493771	0.00707038	1	0.985187	1	1	1	1	274	233	275	244	198	257	0	1	0	0	0	0	sajrG009977.s19	KnownSplice	bpl-1
WBGene00000263	sajrG020101	=	III	910463	910506	-1	INT	INTERNAL	da	0.731253	1	0.10448	0.103248	0.00491499	0.0062501	-0.0012324	-0.0156151	0.105598	0.10874	0.0991027	0.102687	0.109759	0.0972968	488	470	387	453	447	418	3191	2974	2716	3056	2799	2994	sajrG020101.s3	KnownSplice	F23H11.5
WBGene00000264	sajrG020352	c	III	3859046	3859083	-1	INT	INTERNAL	da	0.751494	1	0	0.00334941	0	0.00580134	0.00334941	0.416776	0	0	0	0	0.0100482	0	0	0	0	0	2	0	207	169	201	114	157	178	sajrG020352.s5	KnownSplice	brc-1
WBGene00000264	sajrG020352	c	III	3859084	3859092	-1	ALT	INTERNAL	dd	0.792971	1	0.0460926	0.0493028	0.0224015	0.0201265	0.0032102	0.0802899	0.0477216	0.067635	0.022921	0.0397185	0.0724302	0.0357596	11	13	5	5	13	7	207	169	201	114	157	178	sajrG020352.s6	KnownSplice	brc-1
WBGene00000264	sajrG020352	c	III	3862835	3862887	-1	INT	INTERNAL	da	0.903536	1	0.0475994	0.0446733	0.0140477	0.0207369	-0.00292609	-0.0752172	0.0335126	0.0616077	0.047678	0.0677933	0.0385096	0.0277171	11	17	15	21	12	8	234	191	221	213	221	207	sajrG020352.s15	KnownSplice	brc-1
WBGene00000264	sajrG020352	c	III	3859093	3859095	-1	ALT	INTERNAL	dd	0.607346	1	0.620397	0.602154	0.0522052	0.0743705	-0.0182428	-0.0423656	0.63466	0.663988	0.562543	0.667723	0.617395	0.521344	140	127	122	82	107	100	79	63	93	40	65	90	sajrG020352.s7	NovelSplice	brc-1
WBGene00000264	sajrG020352	c	III	3861619	3861680	-1	INT	INTERNAL	da	0.976517	1	0.0287421	0.0291326	0.011475	0.00936163	0.000390513	0.0144693	0.0285824	0.0173478	0.040296	0.0208269	0.0272935	0.0392772	8	4	11	5	6	11	192	160	185	166	151	190	sajrG020352.s10	KnownSplice	brc-1
WBGene00000264	sajrG020352	c	III	3861755	3861803	-1	INT	INTERNAL	da	0.601294	1	0.0911328	0.0819576	0.0182127	0.0122954	-0.00917526	-0.137211	0.110896	0.0874773	0.0750252	0.0761856	0.0736102	0.096077	30	20	18	16	17	25	181	157	167	146	161	177	sajrG020352.s12	KnownSplice	brc-1
WBGene00000265	sajrG020698	c	III	6887028	6887125	-1	EXN	INTERNAL	ad	0.997501	1	0.997951	0.997685	0.00354925	0.00401028	-0.000266172	-0.000381027	0.993853	1	1	1	0.993054	1	268	272	291	268	237	303	1	0	0	0	1	0	sajrG020698.s8	KnownSplice	brd-1
WBGene00000265	sajrG020698	c	III	6886870	6886985	-1	EXN	INTERNAL	ad	0.905869	1	0.9977	1	0.00398338	0	0.00229981	0.00328882	0.993101	1	1	1	1	1	256	236	224	208	209	258	1	0	0	0	0	0	sajrG020698.s7	KnownSplice	brd-1
WBGene00000265	sajrG020698	c	III	6885758	6885917	-1	EXN	INTERNAL	ad	0.368614	1	0.995482	0.975152	0.00391449	0.0106324	-0.0203296	-0.0294684	0.993112	0.993333	1	0.963664	0.977146	0.984647	299	309	307	275	266	266	1	1	0	5	3	2	sajrG020698.s6	KnownSplice	brd-1
WBGene00000265	sajrG020698	c	III	6887178	6887378	-1	EXN	INTERNAL	ad	0.993612	1	0.997266	0.996834	0.00473615	0.00548291	-0.000431141	-0.000617651	0.991797	1	1	1	0.990503	1	284	300	354	293	245	332	1	0	0	0	1	0	sajrG020698.s9	KnownSplice	brd-1
WBGene00000265	sajrG020698	c	III	6885648	6885708	-1	EXN	INTERNAL	ad	0.396598	1	0.994941	0.981149	0.000153135	0.00729243	-0.0137921	-0.0199372	0.995062	0.994769	0.994992	0.973312	0.982399	0.987735	284	268	280	257	236	227	1	1	1	5	3	2	sajrG020698.s4	KnownSplice	brd-1
WBGene00000265	sajrG020698	c	III	6888517	6888576	-1	EXN	INTERNAL	ad	0.652215	1	0.98531	0.992278	0.00314225	0.00258154	0.00696774	0.0100645	0.981936	0.985841	0.988153	0.989974	0.995068	0.991792	305	293	351	277	283	339	4	3	3	2	1	2	sajrG020698.s13	KnownSplice	brd-1
WBGene00000265	sajrG020698	c	III	6887421	6887634	-1	EXN	INTERNAL	ad	0.991238	1	0.997359	0.996506	0.00457514	0.0060514	-0.000852318	-0.00122117	0.992076	1	1	1	0.989519	1	305	233	325	275	230	277	1	0	0	0	1	0	sajrG020698.s10	KnownSplice	brd-1
WBGene00000265	sajrG020698	c	III	6885599	6885647	-1	INT	INTERNAL	da	0.57177	1	0.0364572	0.0434281	0.00814017	0.00652073	0.00697083	0.201695	0.0344509	0.045413	0.0295079	0.0507641	0.0382915	0.0412286	11	11	8	14	10	10	232	174	198	197	189	175	sajrG020698.s3	KnownSplice	brd-1
WBGene00000265	sajrG020698	c	III	6889391	6889433	-1	INT	INTERNAL	da	0.859001	1	0.112365	0.110491	0.00875155	0.0309758	-0.00187377	-0.0222628	0.119833	0.102735	0.114527	0.146075	0.0958375	0.0895612	40	27	35	41	28	27	228	183	210	186	205	213	sajrG020698.s18	KnownSplice	brd-1
WBGene00000265	sajrG020698	c	III	6885709	6885757	-1	INT	INTERNAL	da	0.559802	1	0.119646	0.10179	0.0351993	0.0320405	-0.0178556	-0.213782	0.160115	0.102671	0.0961497	0.0901937	0.138014	0.0771621	38	26	27	22	30	15	150	171	191	167	141	135	sajrG020698.s5	KnownSplice	brd-1
WBGene00000265	sajrG020698	c	III	6888577	6888585	-1	ALT	INTERNAL	aa	0.133074	1	0.777054	0.82392	0.0449003	0.0260813	0.0468662	0.0834467	0.810604	0.726047	0.794512	0.840326	0.83759	0.793846	177	163	205	173	175	196	39	58	50	31	32	48	sajrG020698.s14	NovelSplice	brd-1
WBGene00000268	sajrG021021	=	III	9472143	9472231	-1	INT	INTERNAL	da	0.882349	1	0.00940048	0.0111269	0.00443088	0.0116412	0.00172646	0.122992	0.0137213	0.0096129	0.00486721	0.0101589	0.023222	0	3	2	1	3	6	0	135	129	128	183	158	163	sajrG021021.s5	KnownSplice	bre-3
WBGene00000268	sajrG021021	=	III	9472861	9472914	-1	INT	INTERNAL	da	0.558854	1	0.0657406	0.0487369	0.0360169	0.0321538	-0.0170037	-0.3668	0.0663205	0.0294373	0.101464	0.0853713	0.0251936	0.0356459	12	5	22	22	5	7	124	121	143	173	142	139	sajrG021021.s8	KnownSplice	bre-3
WBGene00000269	sajrG001636	=	I	1626630	1626631	-1	ALT	INTERNAL	aa	0.623457	1	0.0467577	0.069614	0.0254993	0.0432538	0.0228564	0.488207	0.0352579	0.0290335	0.0759816	0.11627	0.0308489	0.0617233	1	1	3	4	1	2	27	33	36	30	31	30	sajrG001636.s7	KnownSplice	bre-4
WBGene00000271	sajrG010106	c	II	7308298	7308341	1	INT	INTERNAL	da	0.754129	1	0.0129872	0.0157763	0.0031353	0.00387533	0.00278914	0.165217	0.0111932	0.0111609	0.0166075	0.0132486	0.0138424	0.020238	5	5	7	6	5	8	341	342	320	345	275	299	sajrG010106.s5	KnownSplice	brf-1
WBGene00000271	sajrG010105	c	II	7307043	7307057	1	ALT	INTERNAL	aa	0.830034	1	0.880576	0.87311	0.0343025	0.0418114	-0.00746665	-0.0121466	0.857068	0.919938	0.864722	0.912853	0.829499	0.876976	198	215	197	196	166	204	30	17	28	17	31	26	sajrG010105.s5	KnownSplice	brf-1
WBGene00000271	sajrG010106	c	II	7308134	7308177	1	INT	INTERNAL	da	0.403161	1	0.103287	0.0921748	0.0182479	0.0124211	-0.0111126	-0.148948	0.0954152	0.12415	0.0902969	0.103676	0.0938448	0.0790032	47	56	45	43	44	38	344	305	350	287	328	342	sajrG010106.s3	KnownSplice	brf-1
WBGene00000271	sajrG010105	c	II	7307004	7307042	1	INT	INTERNAL	da	0.655603	1	0.0446686	0.0527867	0.00909024	0.0179948	0.00811811	0.199747	0.0445441	0.0538204	0.0356412	0.0550081	0.0695677	0.0337843	12	15	9	13	15	9	204	209	193	177	159	204	sajrG010105.s4	KnownSplice	brf-1
WBGene00000273	sajrG019868	c	III	12021699	12021799	1	ALT	FIRST	sd	0.941015	1	0.551278	0.550389	0.0292379	0.016604	-0.000889273	-0.00228758	0.554072	0.520744	0.579019	0.536199	0.56865	0.546318	415	364	425	474	497	460	334	335	309	410	377	382	sajrG019868.s4	NovelSplice	brp-1
WBGene00000273	sajrG019868	c	III	12020550	12020629	1	ALT	FIRST	sd	0.941015	1	0.448722	0.449611	0.0292379	0.016604	0.000889273	0.00279409	0.445928	0.479256	0.420981	0.463801	0.43135	0.453682	334	335	309	410	377	382	415	364	425	474	497	460	sajrG019868.s1	NovelSplice	brp-1
WBGene00000273	sajrG019868	c	III	12023737	12023789	1	INT	INTERNAL	da	0.926849	1	0.0190829	0.0196481	0.0044391	0.00330441	0.000565163	0.0277667	0.0156483	0.0175051	0.0240954	0.0233887	0.0171258	0.0184298	10	10	16	20	12	14	464	414	478	616	508	550	sajrG019868.s10	KnownSplice	brp-1
WBGene00000274	sajrG010782	=	II	13208041	13208440	1	EXN	INTERNAL	ad	0.92597	1	1	0.997244	0	0.00477307	-0.00275573	-0.0039417	1	1	1	1	0.991733	1	513	384	478	412	442	403	0	0	0	0	1	0	sajrG010782.s10	KnownSplice	btf-1
WBGene00000274	sajrG010782	=	II	13209645	13210525	1	EXN	INTERNAL	ad	0.515547	1	0.930738	0.970531	0.0600386	0.0255268	0.039793	0.0597702	0.898708	1	0.893507	0.956362	0.955232	1	368	299	290	303	295	317	6	0	5	2	2	0	sajrG010782.s13	KnownSplice	btf-1
WBGene00000274	sajrG010782	=	II	13200778	13200830	1	INT	INTERNAL	da	0.43702	1	0.0337751	0.0494503	0.0116892	0.00594821	0.0156752	0.441574	0.0300609	0.0243942	0.0468701	0.0452279	0.0562529	0.0468701	5	2	6	7	8	8	119	59	90	109	99	120	sajrG010782.s3	KnownSplice	btf-1
WBGene00000274	sajrG010782	=	II	13208490	13208567	1	EXN	INTERNAL	ad	0.658393	1	1	0.993236	0	0.00774058	-0.00676412	-0.00969444	1	1	1	0.984794	0.994914	1	351	278	321	296	298	264	0	0	0	3	1	0	sajrG010782.s12	KnownSplice	btf-1
WBGene00000274	sajrG010782	=	II	13208441	13208489	1	INT	INTERNAL	da	0.876396	1	0.0116575	0.0093005	0.00537904	0.00923361	-0.00235703	-0.16623	0.00673385	0.0173984	0.0108403	0	0.0184657	0.00943575	2	4	3	0	5	2	222	170	206	191	200	158	sajrG010782.s11	KnownSplice	btf-1
WBGene00000275	sajrG000710	=	I	7252596	7252638	1	INT	INTERNAL	da	0.884644	1	0	0.000721008	0	0.00124882	0.000721008	0.100441	0	0	0	0.00216303	0	0	0	0	0	2	0	0	815	725	734	716	666	683	sajrG000710.s3	KnownSplice	bub-1
WBGene00000275	sajrG000710	=	I	7254598	7254641	1	INT	INTERNAL	da	0.621599	1	0.0106435	0.00714152	0.0042947	0.00328583	-0.00350198	-0.268192	0.010208	0.0151394	0.00658316	0.0094181	0.00337463	0.00863184	7	9	4	5	2	6	524	452	466	406	456	532	sajrG000710.s7	KnownSplice	bub-1
WBGene00000276	sajrG019319	=	III	6932490	6932541	1	INT	INTERNAL	da	0.549966	1	0.0213551	0.0264359	0.00893127	0.00924276	0.00508085	0.216663	0.0274791	0.011107	0.0254791	0.0358222	0.0261418	0.0173437	17	6	17	21	13	9	446	396	482	419	359	378	sajrG019319.s4	KnownSplice	byn-1
WBGene00000276	sajrG019319	=	III	6933258	6933353	1	EXN	INTERNAL	ad	0.918959	1	0.998963	0.997673	0.00179579	0.00201541	-0.00129008	-0.00184584	1	0.99689	1	0.996476	1	0.996543	573	527	566	465	477	474	0	1	0	1	0	1	sajrG019319.s9	KnownSplice	byn-1
WBGene00000277	sajrG051326	=	X	12203391	12203450	-1	INT	INTERNAL	da	0.686281	1	0.0387099	0.0335299	0.0128496	0.0105571	-0.00517993	-0.162206	0.0239936	0.044429	0.047707	0.0257251	0.0293226	0.045542	7	12	13	10	10	17	203	184	185	270	236	254	sajrG051326.s6	KnownSplice	cab-1
WBGene00000279	sajrG020511	=	III	5083350	5083396	-1	INT	INTERNAL	da	0.974899	1	0.176758	0.194145	0.104245	0.0706539	0.0173875	0.128428	0.28848	0.1597	0.0820937	0.1597	0.275416	0.147321	8	3	2	4	6	5	15	12	17	16	12	22	sajrG020511.s2	KnownSplice	cah-1
WBGene00000279	sajrG020511	=	III	5084204	5084316	-1	EXN	INTERNAL	ad	0.75776	1	1	0.978885	0	0.036573	-0.0211154	-0.0304812	1	1	1	1	1	0.936654	28	25	28	31	35	26	0	0	0	0	0	1	sajrG020511.s7	KnownSplice	cah-1
WBGene00000279	sajrG020511	=	III	5083851	5084203	-1	INT	INTERNAL	da	0.828373	1	0.0692791	0.0640256	0.0463105	0.0168494	-0.00525353	-0.0989168	0.101585	0.0162221	0.0900302	0.0641044	0.0808355	0.047137	8	1	6	6	8	3	21	18	18	26	27	18	sajrG020511.s6	KnownSplice	cah-1
WBGene00000279	sajrG020511	=	III	5083619	5083669	-1	INT	INTERNAL	da	0.615036	1	0.0865637	0.115925	0.124771	0.0772172	0.0293615	0.383014	0	0.229584	0.0301071	0.163916	0.157007	0.0268517	0	4	1	5	3	1	21	10	24	19	12	27	sajrG020511.s4	KnownSplice	cah-1
WBGene00000284	sajrG000275	=	I	3630199	3630245	1	INT	INTERNAL	da	0.734627	1	0.0701382	0.0431944	0.0611721	0.043391	-0.0269439	-0.591218	0	0.0979619	0.112453	0.0428038	0.0867793	0	0	1	2	1	1	0	13	7	12	17	8	7	sajrG000275.s3	KnownSplice	cah-6
WBGene00000284	sajrG000275	=	I	3630477	3630521	1	INT	INTERNAL	da	0.23676	1	0.0378269	0.0814541	0.065518	0.141083	0.0436273	0.935228	0.113481	0	0	0.244362	0	0	1	0	0	8	0	0	6	12	8	19	10	9	sajrG000275.s5	KnownSplice	cah-6
WBGene00000286	sajrG010320	=	II	8961261	8961310	1	INT	INTERNAL	da	0.558449	1	0.154242	0.124293	0.0149876	0.0647385	-0.0299484	-0.290434	0.161064	0.164605	0.137057	0.105105	0.0713175	0.196457	10	10	7	8	4	16	39	38	33	51	39	49	sajrG010320.s4	KnownSplice	cal-2
WBGene00000286	sajrG010320	=	II	8960872	8960921	1	INT	INTERNAL	da	0.0754299	1	0.117793	0.182843	0.0437004	0.0435583	0.0650491	0.593609	0.166434	0.105105	0.0818412	0.191858	0.221188	0.135482	12	8	5	13	22	9	45	51	42	41	58	43	sajrG010320.s2	KnownSplice	cal-2
WBGene00000287	sajrG029036	=	IV	3832848	3832890	-1	INT	INTERNAL	da	0.205529	1	0.0965037	0.180741	0.0854348	0.063772	0.0842371	0.84071	0.162486	0	0.127025	0.154404	0.253463	0.134355	2	0	3	4	7	3	8	13	16	17	16	15	sajrG029036.s6	KnownSplice	cal-3
WBGene00000288	sajrG028125	=	IV	10524768	10525341	1	ALT	FIRST	sd	0.353133	1	0.281566	0.13955	0.30797	0.0764426	-0.142015	-0.96319	0.0833333	0.636364	0.125	0.0714286	0.222222	0.125	1	7	1	1	2	1	11	4	7	13	7	7	sajrG028125.s3	KnownSplice	cal-4
WBGene00000288	sajrG028125	=	IV	10521422	10521472	1	ALT	FIRST	sd	0.353133	1	0.718434	0.86045	0.30797	0.0764426	0.142015	0.256962	0.916667	0.363636	0.875	0.928571	0.777778	0.875	11	4	7	13	7	7	1	7	1	1	2	1	sajrG028125.s1	KnownSplice	cal-4
WBGene00000294	sajrG051644	=	X	16809105	16809326	-1	EXN	INTERNAL	ad	0.984086	1	0.996814	0.997591	0.00551869	0.00417302	0.000776923	0.00111285	1	0.990441	1	1	1	0.992772	322	258	277	371	325	342	0	1	0	0	0	1	sajrG051644.s6	KnownSplice	cas-1
WBGene00000294	sajrG051644	=	X	16809699	16811981	-1	ALT	INTERNAL	ad	0.58613	1	0.00116231	0.00169808	0.000392723	0.00082813	0.000535772	0.0676364	0.00159918	0.000838563	0.00104918	0.00215768	0.000742073	0.00219448	4	2	3	6	2	7	153	146	175	170	165	195	sajrG051644.s8	KnownSplice	cas-1
WBGene00000298	sajrG038004	=	V	10565985	10566042	1	INT	INTERNAL	da	0.733147	1	0.0346805	0.031101	0.0209834	0.00403399	-0.00357953	-0.120473	0.0266541	0.0584923	0.0188951	0.0356579	0.0279865	0.0296585	14	29	8	30	18	20	368	336	299	584	450	471	sajrG038004.s4	KnownSplice	cat-4
WBGene00000366	sajrG019638	c	III	9773418	9773633	1	EXN	INTERNAL	ad	0.523357	1	0.992201	0.97987	0.00753933	0.00628971	-0.0123315	-0.0178616	0.991652	0.984951	1	0.987047	0.975318	0.977244	582	481	573	560	484	526	2	3	0	3	5	5	sajrG019638.s5	KnownSplice	cbp-1
WBGene00000366	sajrG019637	c	III	9766868	9766919	1	INT	INTERNAL	da	0.664027	1	0.0518519	0.0578194	0.00971997	0.0276044	0.0059675	0.13288	0.0615626	0.0518703	0.0421227	0.0449506	0.0389991	0.0895084	30	20	21	16	15	37	339	271	354	252	274	279	sajrG019637.s3	KnownSplice	cbp-1
WBGene00000366	sajrG019638	c	III	9773331	9773417	1	ALT	INTERNAL	aa	0.245118	1	0.219797	0.198946	0.00601718	0.0109282	-0.0208514	-0.137232	0.225416	0.220528	0.213448	0.186344	0.204674	0.205819	118	95	98	74	75	94	256	212	228	204	184	229	sajrG019638.s4	KnownSplice	cbp-1
WBGene00000367	sajrG050985	=	X	7851196	7851240	-1	ALT	INTERNAL	aa	0.120473	1	0.212824	0.344999	0.0966553	0.0783888	0.132175	0.671907	0.153056	0.324336	0.161081	0.390257	0.254483	0.390257	4	5	2	5	4	10	17	8	8	6	9	12	sajrG050985.s8	KnownSplice	cca-1
WBGene00000367	sajrG050985	=	X	7854051	7854201	-1	ALT	INTERNAL	ad	0.658821	1	0.561684	0.411255	0.359757	0.205543	-0.150429	-0.440526	0.157007	0.845281	0.682763	0.584583	0.465002	0.184178	3	11	13	17	21	5	8	1	3	6	12	11	sajrG050985.s13	KnownSplice	cca-1
WBGene00000367	sajrG050985	=	X	7854306	7854428	-1	ALT	INTERNAL	ad	0.832832	1	0.607001	0.651919	0.345018	0.0507899	0.0449176	0.101381	1	0.353919	0.467085	0.675495	0.593625	0.686636	16	5	8	19	16	16	0	5	5	5	6	4	sajrG050985.s15	KnownSplice	cca-1
WBGene00000367	sajrG050985	=	X	7854299	7854305	-1	ALT	INTERNAL	dd	0.678889	1	0.622093	0.672533	0.327277	0.0279653	0.0504404	0.110763	1	0.43314	0.43314	0.656388	0.656388	0.704825	8	4	4	10	12	10	0	5	5	5	6	4	sajrG050985.s14	KnownSplice	cca-1
WBGene00000368	sajrG001789	=	I	3645169	3645460	-1	INT	INTERNAL	da	0.293237	1	0.0593991	0.0297456	0.0571866	0.0083845	-0.0296535	-0.804121	0.0361826	0.124543	0.0174719	0.0285413	0.0386672	0.0220284	3	8	1	2	5	2	27	19	19	23	42	30	sajrG001789.s8	KnownSplice	ccb-1
WBGene00000368	sajrG001789	=	I	3644997	3645049	-1	INT	INTERNAL	da	0.906893	1	0.0103419	0.0099393	0.00900927	0.0172154	-0.000402628	-0.0288417	0.0164878	0.014538	0	0	0	0.0298179	1	1	0	0	0	2	44	50	43	67	62	48	sajrG001789.s6	KnownSplice	ccb-1
WBGene00000371	sajrG000990	=	I	9789007	9789008	1	ALT	INTERNAL	aa	0.856487	1	0.496337	0.50006	0.00700781	0.0481775	0.00372214	0.0105666	0.489845	0.495401	0.503766	0.492535	0.456087	0.551557	253	197	250	240	198	263	260	198	243	244	233	211	sajrG000990.s3	KnownSplice	cco-1
WBGene00000376	sajrG028348	=	IV	12361695	12362081	1	ALT	INTERNAL	dd	0.070998	1	0.0285103	0.0410367	0.00366804	0.010832	0.0125264	0.40629	0.0249136	0.0283717	0.0322457	0.0521202	0.0405148	0.030475	25	25	35	36	36	32	272	238	292	182	237	283	sajrG028348.s2	NovelSplice	ccr-4
WBGene00000376	sajrG028348	=	IV	12363287	12363390	1	EXN	INTERNAL	ad	0.88386	1	1	0.998265	0	0.00300533	-0.00173513	-0.00248061	1	1	1	1	0.994795	1	789	732	830	651	649	768	0	0	0	0	2	0	sajrG028348.s5	KnownSplice	ccr-4
WBGene00000376	sajrG028348	=	IV	12361538	12361694	1	ALT	FIRST	sd	0.185125	1	0.96476	0.985812	0.0253592	0.0119942	0.0210528	0.0308275	0.97491	0.983471	0.935897	0.98913	0.995798	0.972509	272	238	292	182	237	283	7	4	20	2	1	8	sajrG028348.s1	NovelSplice	ccr-4
WBGene00000376	sajrG028348	=	IV	12362415	12362540	1	ALT	FIRST	sd	0.589756	1	0.0169665	0.0107511	0.0123846	0.00649104	-0.00621539	-0.377979	0.0179211	0.00413223	0.0288462	0.0108696	0.00420168	0.0171821	5	1	9	2	1	5	274	241	303	182	237	286	sajrG028348.s3	KnownSplice	ccr-4
WBGene00000376	sajrG028348	=	IV	12365274	12366340	1	ALT	FIRST	sd	0.223285	1	0.0182739	0.00343643	0.0149378	0.00595206	-0.0148374	-1.07332	0.00716846	0.0123967	0.0352564	0	0	0.0103093	2	3	11	0	0	3	277	239	301	184	238	288	sajrG028348.s7	KnownSplice	ccr-4
WBGene00000377	sajrG010207	=	II	8185522	8185565	1	INT	INTERNAL	da	0.610687	1	0.00475173	0.00286313	0.0005131	5.78663e-05	-0.00188861	-0.197643	0.00531597	0.00462612	0.0043131	0.00291579	0.0028724	0.00280118	11	9	9	5	5	6	1589	1495	1604	1320	1340	1649	sajrG010207.s2	KnownSplice	cct-1
WBGene00000378	sajrG010313	=	II	8929491	8929538	1	INT	INTERNAL	da	0.711321	1	0.939733	0.949372	0.0133917	0.0130361	0.00963866	0.0145678	0.950191	0.944369	0.92464	0.936503	0.962569	0.949045	227	202	146	195	204	197	9	9	9	10	6	8	sajrG010313.s5	KnownSplice	cct-2
WBGene00000380	sajrG020428	c	III	4507870	4507976	-1	INT	INTERNAL	da	0.850892	1	0.000373696	0.00109822	0.000325372	0.00143264	0.000724526	0.0973986	0.000526924	0.000594163	0	0.000575937	0.00271873	0	1	1	0	1	4	0	1104	979	1046	1010	854	1062	sajrG020428.s8	KnownSplice	cct-5
WBGene00000381	sajrG020577	=	III	5854210	5854211	-1	ALT	INTERNAL	aa	0.924861	1	0.999026	0.999521	0.0011212	0.000830502	0.000494906	0.000707439	1	0.9978	0.999277	1	1	0.998562	1519	1379	1400	1435	1330	1407	0	3	1	0	0	2	sajrG020577.s2	KnownSplice	cct-6
WBGene00000381	sajrG020577	=	III	5855383	5855430	-1	INT	INTERNAL	da	0.550107	1	0.113914	0.11714	0.00591461	0.00176013	0.00322665	0.0370862	0.117569	0.117082	0.10709	0.119168	0.116247	0.116006	393	361	346	359	344	351	2231	2059	2182	2007	1978	2023	sajrG020577.s6	KnownSplice	cct-6
WBGene00000382	sajrG001861	=	I	4269803	4269849	-1	INT	INTERNAL	da	0.795076	1	0.0831491	0.0796657	0.00679446	0.0174759	-0.00348345	-0.0549864	0.0771694	0.0817406	0.0905375	0.0644854	0.0757417	0.09877	55	50	66	35	47	63	500	427	504	386	436	437	sajrG001861.s3	KnownSplice	cdc-6
WBGene00000382	sajrG001861	=	I	4270100	4270165	-1	EXN	INTERNAL	ad	0.997393	1	0.999041	0.998951	0.00166138	0.00181721	-8.99689e-05	-0.000128641	1	1	0.997122	0.996852	1	1	576	470	500	457	510	519	0	0	1	1	0	0	sajrG001861.s5	KnownSplice	cdc-6
WBGene00000386	sajrG002117	=	I	6470067	6470113	-1	INT	INTERNAL	da	0.495101	1	0.00292493	0.00725659	0.00170076	0.00126871	0.00433166	0.416991	0.00464928	0.00287673	0.00124877	0.00721529	0.00854544	0.00600903	4	2	1	5	5	4	651	527	608	523	441	503	sajrG002117.s2	KnownSplice	cdc-25.1
WBGene00000386	sajrG002117	=	I	6470252	6470293	-1	INT	INTERNAL	da	0.861825	1	0	0.00108319	0	0.000938507	0.00108319	0.148373	0	0	0	0.00159602	0.00165353	0	0	0	0	1	1	0	634	539	621	488	471	531	sajrG002117.s4	KnownSplice	cdc-25.1
WBGene00000386	sajrG002117	=	I	6471510	6471552	-1	INT	INTERNAL	da	0.541293	1	0.0260387	0.0302997	0.001677	0.00814505	0.00426095	0.16122	0.0241131	0.0268249	0.0271782	0.0360648	0.0338525	0.0209817	27	26	27	31	27	19	848	732	750	643	598	688	sajrG002117.s9	KnownSplice	cdc-25.1
WBGene00000386	sajrG002117	=	I	6470607	6470652	-1	INT	INTERNAL	da	0.882661	1	0.0411619	0.0392233	0.00936066	0.0120032	-0.00193859	-0.0557281	0.0409815	0.0506114	0.0318927	0.051678	0.0277293	0.0382626	42	48	36	46	24	34	751	688	835	645	643	653	sajrG002117.s6	KnownSplice	cdc-25.1
WBGene00000387	sajrG036919	=	V	1582771	1582883	1	EXN	INTERNAL	ad	0.61668	1	0.963441	1	0.0319452	0	0.0365593	0.0531902	0.949411	0.940911	1	1	1	1	33	28	37	15	13	28	1	1	0	0	0	0	sajrG036919.s2	KnownSplice	cdc-25.2
WBGene00000387	sajrG036919	=	V	1583066	1583337	1	INT	INTERNAL	da	0.601787	1	0.0240768	0.0433936	0.0180387	0.0552009	0.0193168	0.647878	0.0436726	0.0203942	0.00816349	0	0.105524	0.0246566	4	2	1	0	5	1	31	34	43	26	15	14	sajrG036919.s4	KnownSplice	cdc-25.2
WBGene00000387	sajrG036919	=	V	1583867	1583920	1	INT	INTERNAL	da	0.964025	1	0.0373266	0.033971	0.00800535	0.0327461	-0.00335563	-0.1061	0.0359788	0.0459203	0.0300808	0.0653365	0	0.0365764	3	4	3	4	0	3	59	61	71	42	38	58	sajrG036919.s6	KnownSplice	cdc-25.2
WBGene00000391	sajrG051010	=	X	8210667	8210712	-1	INT	INTERNAL	da	0.678745	1	0.0762017	0.0850639	0.0118265	0.0165358	0.00886221	0.141181	0.062669	0.0845543	0.0813819	0.0991241	0.0892216	0.0668461	7	11	8	18	10	9	80	91	69	125	78	96	sajrG051010.s5	KnownSplice	cdd-1
WBGene00000392	sajrG029392	c	IV	7547426	7547470	-1	INT	INTERNAL	da	0.906051	1	0.0383558	0.0397076	0.00113936	0.00370988	0.00135175	0.0397761	0.039384	0.0371309	0.0385526	0.0369819	0.0439324	0.0382084	15	12	13	10	14	12	281	239	249	200	234	232	sajrG029392.s7	KnownSplice	cdd-2
WBGene00000392	sajrG029392	c	IV	7546904	7547012	-1	INT	INTERNAL	da	0.949427	1	0.000197326	0.000422555	0.000341778	0.000731886	0.000225229	0.0315181	0	0	0.000591977	0.00126766	0	0	0	0	1	2	0	0	1016	874	975	910	846	1021	sajrG029392.s5	KnownSplice	cdd-2
WBGene00000392	sajrG029392	c	IV	7547653	7547748	-1	INT	INTERNAL	da	0.315346	1	0.0949963	0.109714	0.00510387	0.0111394	0.0147176	0.189252	0.100869	0.0916359	0.0924836	0.0992647	0.108443	0.121434	38	35	31	27	28	45	206	211	185	149	140	198	sajrG029392.s9	KnownSplice	cdd-2
WBGene00000393	sajrG050865	=	X	6502751	6502839	-1	EXN	INTERNAL	ad	0.580187	1	0.979036	0.992615	0.0363113	0.0127912	0.0135794	0.0196733	0.937107	1	1	1	0.977845	1	119	128	103	146	141	138	5	0	0	0	2	0	sajrG050865.s6	KnownSplice	cdf-1
WBGene00000393	sajrG050865	=	X	6502536	6502698	-1	EXN	INTERNAL	ad	0.590798	1	0.972621	0.990385	0.047421	0.0166536	0.0177636	0.0258477	0.917864	1	1	1	0.971155	1	117	111	130	165	141	118	5	0	0	0	2	0	sajrG050865.s5	KnownSplice	cdf-1
WBGene00000393	sajrG050865	=	X	6502894	6503019	-1	ALT	INTERNAL	ad	0.916474	1	0.257903	0.256478	0.0130589	0.0259191	-0.00142466	-0.0076925	0.271403	0.25697	0.245335	0.269021	0.27374	0.226673	33	30	24	36	32	33	48	47	40	53	46	61	sajrG050865.s8	KnownSplice	cdf-1
WBGene00000393	sajrG050865	=	X	6502840	6502893	-1	INT	INTERNAL	da	0.500495	1	0.0222899	0.0371766	0.0196663	0.0118183	0.0148868	0.546992	0.0296754	0.0371942	0	0.0246852	0.0386636	0.0481811	3	4	0	3	4	6	72	76	63	87	73	87	sajrG050865.s7	KnownSplice	cdf-1
WBGene00000403	sajrG011683	=	II	5948623	5948714	-1	ALT	FIRST	sd	0.594329	1	0.0652109	0.0851648	0.0246445	0.0540448	0.0199539	0.339486	0.0681818	0.0392157	0.0882353	0.0357143	0.0769231	0.142857	3	2	3	2	3	7	41	49	31	54	36	42	sajrG011683.s5	KnownSplice	casy-1
WBGene00000403	sajrG011683	=	II	5956569	5956805	-1	ALT	FIRST	sd	0.594329	1	0.934789	0.914835	0.0246445	0.0540448	-0.0199539	-0.030796	0.931818	0.960784	0.911765	0.964286	0.923077	0.857143	41	49	31	54	36	42	3	2	3	2	3	7	sajrG011683.s13	NovelSplice	casy-1
WBGene00000406	sajrG051427	=	X	13517352	13517564	-1	ALT	INTERNAL	aa	0.869288	1	0.00938633	0.0117578	0.00885092	0.0110616	0.0023715	0.166495	0	0.0175811	0.0105779	0	0.0133155	0.021958	0	3	2	0	2	3	63	69	77	59	61	55	sajrG051427.s5	KnownSplice	cdk-4
WBGene00000407	sajrG021369	=	III	13464905	13464956	-1	INT	INTERNAL	da	0.892054	1	0.0655062	0.0645905	0.0156832	0.00819219	-0.000915667	-0.0176026	0.0636779	0.0508172	0.0820234	0.0673771	0.0710259	0.0553685	20	13	27	23	23	17	218	180	224	236	223	215	sajrG021369.s2	KnownSplice	cdk-5
WBGene00000407	sajrG021369	=	III	13465038	13465437	-1	INT	INTERNAL	da	0.329607	1	0.0366629	0.0466098	0.0161678	0.00967266	0.00994687	0.278775	0.0431199	0.0486045	0.0182644	0.0558866	0.0473581	0.0365847	44	32	17	53	37	34	265	170	248	243	202	243	sajrG021369.s4	KnownSplice	cdk-5
WBGene00000407	sajrG021369	=	III	13466078	13466122	-1	INT	INTERNAL	da	0.710632	1	0.0922926	0.0988876	0.0114847	0.0289681	0.006595	0.090138	0.0790539	0.0982396	0.0995841	0.110223	0.0659657	0.120474	19	20	18	25	16	28	170	141	125	155	174	157	sajrG021369.s8	KnownSplice	cdk-5
WBGene00000407	sajrG021369	=	III	13465569	13465623	-1	INT	INTERNAL	da	0.509122	1	0.0503763	0.0416895	0.0139942	0.0140726	-0.00868681	-0.224111	0.0475956	0.0379811	0.0655521	0.0277696	0.0559099	0.0413889	13	10	17	7	12	12	190	185	177	179	148	203	sajrG021369.s6	KnownSplice	cdk-5
WBGene00000408	sajrG001672	=	I	2286070	2286180	-1	EXN	INTERNAL	ad	0.939107	1	1	0.998984	0	0.001759	-0.00101556	-0.00145136	1	1	1	1	0.996953	1	675	570	587	547	571	682	0	0	0	0	1	0	sajrG001672.s5	KnownSplice	cdk-7
WBGene00000408	sajrG001672	=	I	2289486	2289587	-1	EXN	INTERNAL	ad	0.257864	1	0.993991	0.980104	0.00228258	0.0157692	-0.0138876	-0.0200952	0.991358	0.995203	0.995412	0.989677	0.961903	0.988731	773	699	731	646	638	739	4	2	2	4	15	5	sajrG001672.s8	KnownSplice	cdk-7
WBGene00000408	sajrG001672	=	I	2284801	2284858	-1	INT	INTERNAL	da	0.144496	1	0.0906322	0.0743309	0.0189768	0.00407841	-0.0163013	-0.254959	0.0722389	0.110143	0.0895145	0.0766855	0.0696215	0.0766855	45	65	56	45	42	45	416	378	410	390	404	390	sajrG001672.s3	KnownSplice	cdk-7
WBGene00000408	sajrG001672	=	I	2290952	2291043	-1	ALT	INTERNAL	dd	0.227889	1	0.0124012	0.0880962	0.0214794	0.08556	0.075695	2.13062	0	0.0372035	0	0	0.170872	0.0934169	0	1	0	0	3	2	19	16	16	24	9	12	sajrG001672.s10	KnownSplice	cdk-7
WBGene00000408	sajrG001672	=	I	2286231	2286338	-1	EXN	INTERNAL	ad	0.941317	1	1	0.999048	0	0.00164948	-0.000952328	-0.00136096	1	1	1	1	0.997143	1	656	550	577	604	602	668	0	0	0	0	1	0	sajrG001672.s6	KnownSplice	cdk-7
WBGene00000408	sajrG001672	=	I	2289643	2289753	-1	EXN	INTERNAL	ad	0.929833	1	1	0.998715	0	0.00222522	-0.00128473	-0.00183629	1	1	1	1	0.996146	1	500	443	492	441	451	479	0	0	0	0	1	0	sajrG001672.s9	KnownSplice	cdk-7
WBGene00000409	sajrG000873	c	I	8703501	8703546	1	INT	INTERNAL	da	0.113115	1	0.0958577	0.118601	0.014022	0.0140953	0.0227437	0.28078	0.0806152	0.108208	0.0987495	0.102333	0.127169	0.126302	35	37	38	37	45	49	305	233	265	248	236	259	sajrG000873.s6	KnownSplice	cdk-8
WBGene00000409	sajrG000873	c	I	8704533	8704544	1	ALT	INTERNAL	aa	0.739036	1	0.485043	0.479661	0.0266777	0.0236306	-0.00538204	-0.0157707	0.498862	0.45429	0.501975	0.456802	0.478186	0.503994	256	188	220	199	202	213	238	209	202	219	204	194	sajrG000873.s11	NovelSplice	cdk-8
WBGene00000410	sajrG001172	=	I	11331503	11331649	1	EXN	INTERNAL	ad	0.919439	1	0.998205	1	0.00310838	0	0.00179462	0.00256574	1	1	0.994616	1	1	1	344	314	367	359	333	357	0	0	1	0	0	0	sajrG001172.s9	KnownSplice	cdk-9
WBGene00000410	sajrG001172	=	I	11325747	11325938	1	EXN	INTERNAL	ad	0.924652	1	0.995891	0.997894	0.00357971	0.00364714	0.00200339	0.0028705	0.993448	1	0.994225	1	1	0.993683	347	337	394	366	330	360	1	0	1	0	0	1	sajrG001172.s3	KnownSplice	cdk-9
WBGene00000410	sajrG001172	=	I	11326693	11326865	1	EXN	INTERNAL	ad	0.694959	1	1	0.992096	0	0.00686769	-0.00790449	-0.0113353	1	1	1	0.988695	1	0.987592	327	330	415	378	333	344	0	0	0	2	0	2	sajrG001172.s4	KnownSplice	cdk-9
WBGene00000410	sajrG001172	=	I	11328650	11328873	1	EXN	INTERNAL	ad	0.925981	1	1	0.997952	0	0.00354675	-0.00204772	-0.00292795	1	1	1	0.993857	1	1	369	342	420	405	391	382	0	0	0	1	0	0	sajrG001172.s6	KnownSplice	cdk-9
WBGene00000410	sajrG001172	=	I	11327452	11327727	1	EXN	INTERNAL	ad	0.715701	1	0.997891	0.988412	0.00365265	0.0200702	-0.00947866	-0.013632	1	1	0.993673	0.965237	1	1	375	360	448	396	410	384	0	0	1	5	0	0	sajrG001172.s5	KnownSplice	cdk-9
WBGene00000410	sajrG001172	=	I	11330688	11330828	1	EXN	INTERNAL	ad	0.917586	1	0.998336	1	0.00288168	0	0.00166374	0.00237847	1	1	0.995009	1	1	1	319	279	388	339	333	352	0	0	1	0	0	0	sajrG001172.s7	KnownSplice	cdk-9
WBGene00000410	sajrG001172	=	I	11330913	11330954	1	EXN	INTERNAL	ad	0.906195	1	0.998623	1	0.00238523	0	0.00137711	0.00196842	1	1	0.995869	1	1	1	247	210	309	264	272	277	0	0	1	0	0	0	sajrG001172.s8	KnownSplice	cdk-9
WBGene00000411	sajrG010520	=	II	10786284	10786332	1	INT	INTERNAL	da	0.93855	1	0.0859268	0.0845719	0.0171029	0.00590332	-0.00135491	-0.0205226	0.0671179	0.100545	0.0901178	0.0869174	0.0889419	0.0778563	74	97	97	74	72	69	774	653	737	585	555	615	sajrG010520.s4	KnownSplice	cdl-1
WBGene00000412	sajrG038719	=	V	15921541	15921672	1	EXN	INTERNAL	ad	0.705144	1	1	0.929255	0	0.122534	-0.0707452	-0.104767	1	1	1	0.787764	1	1	7	3	3	7	11	13	0	0	0	1	0	0	sajrG038719.s3	KnownSplice	cdr-1
WBGene00000414	sajrG019504	c	III	8426620	8426663	1	EXN	INTERNAL	ad	0.85565	1	1	0.995976	0	0.00696995	-0.0040241	-0.00575955	1	1	1	1	0.987928	1	110	105	86	88	106	110	0	0	0	0	1	0	sajrG019504.s2	KnownSplice	cec-1
WBGene00000415	sajrG002759	=	I	11857037	11857325	-1	EXN	INTERNAL	ad	0.90573	1	1	0.995811	0	0.00725477	-0.00418854	-0.0059954	1	1	1	1	0.987434	1	303	238	279	224	231	308	0	0	0	0	1	0	sajrG002759.s6	KnownSplice	ced-1
WBGene00000415	sajrG002759	=	I	11854402	11854476	-1	ALT	INTERNAL	ad	0.145898	1	0.983539	0.949819	0.0086764	0.0176808	-0.0337204	-0.0498148	0.974082	0.991131	0.985405	0.969631	0.935645	0.944179	226	168	203	144	153	178	4	1	2	3	7	7	sajrG002759.s4	KnownSplice	ced-1
WBGene00000415	sajrG002759	=	I	11854279	11854401	-1	ALT	INTERNAL	dd	0.228173	1	0.243447	0.298468	0.00949591	0.0810314	0.055021	0.283437	0.248251	0.249581	0.232509	0.362382	0.325692	0.20733	85	68	73	83	82	53	141	112	132	80	93	111	sajrG002759.s3	KnownSplice	ced-1
WBGene00000415	sajrG002759	=	I	11865897	11866093	-1	EXN	INTERNAL	ad	0.905034	1	1	0.997473	0	0.00437674	-0.00252691	-0.00361399	1	1	1	1	1	0.992419	319	309	337	240	252	304	0	0	0	0	0	1	sajrG002759.s11	KnownSplice	ced-1
WBGene00000415	sajrG002759	=	I	11864482	11864747	-1	EXN	INTERNAL	ad	0.909335	1	1	0.996046	0	0.00684905	-0.0039543	-0.00565945	1	1	1	1	0.988137	1	318	317	352	310	232	313	0	0	0	0	1	0	sajrG002759.s10	KnownSplice	ced-1
WBGene00000415	sajrG002759	=	I	11855611	11855819	-1	EXN	INTERNAL	ad	0.890997	1	1	0.995749	0	0.0073629	-0.00425097	-0.00608495	1	1	1	1	0.987247	1	261	197	245	159	186	249	0	0	0	0	1	0	sajrG002759.s5	KnownSplice	ced-1
WBGene00000415	sajrG002759	=	I	11859665	11861027	-1	EXN	INTERNAL	ad	0.510407	1	1	0.94293	0	0.0116844	-0.0570696	-0.0839125	1	1	1	0.949551	0.949801	0.929439	443	398	445	382	384	401	0	0	0	2	2	3	sajrG002759.s8	KnownSplice	ced-1
WBGene00000415	sajrG002759	=	I	11853145	11853343	-1	ALT	FIRST	sd	0.698185	1	0.00800498	0.0136731	0.00969113	0.00842717	0.00566812	0.394853	0.0187793	0	0.0052356	0.0217391	0.0143541	0.00492611	4	0	1	4	3	1	209	214	190	180	206	202	sajrG002759.s2	NovelSplice	ced-1
WBGene00000415	sajrG002759	=	I	11867951	11868145	-1	ALT	FIRST	sd	0.698185	1	0.991995	0.986327	0.00969113	0.00842717	-0.00566812	-0.00818426	0.981221	1	0.994764	0.978261	0.985646	0.995074	209	214	190	180	206	202	4	0	1	4	3	1	sajrG002759.s13	NovelSplice	ced-1
WBGene00000416	sajrG027212	=	IV	1600178	1600380	1	EXN	INTERNAL	ad	0.89608	1	0.996673	0.998858	0.00576243	0.00197856	0.00218462	0.00312745	1	1	0.990019	0.996573	1	1	848	681	703	687	649	789	0	0	3	1	0	0	sajrG027212.s2	KnownSplice	ced-2
WBGene00000417	sajrG030052	=	IV	13203191	13203444	-1	EXN	INTERNAL	ad	0.848368	1	0.994476	1	0.0095681	0	0.00552414	0.0079124	1	0.983428	1	1	1	1	355	321	380	320	284	334	0	2	0	0	0	0	sajrG030052.s6	KnownSplice	ced-3
WBGene00000418	sajrG019051	=	III	4854530	4854577	1	INT	INTERNAL	da	0.794824	1	0.08262	0.0876978	0.0327953	0.00657264	0.00507786	0.0770032	0.0477859	0.0871732	0.112901	0.0822044	0.0859096	0.0949796	14	25	35	18	21	29	211	198	208	152	169	209	sajrG019051.s9	KnownSplice	ced-4
WBGene00000418	sajrG019051	=	III	4853174	4853241	1	ALT	INTERNAL	aa	0.176183	1	0.151785	0.184242	0.0171937	0.0291385	0.032457	0.263778	0.153898	0.133632	0.167824	0.217858	0.166212	0.168655	40	31	42	43	36	39	151	138	143	106	124	132	sajrG019051.s5	KnownSplice	ced-4
WBGene00000419	sajrG028124	=	IV	10484156	10484198	1	INT	INTERNAL	da	0.869045	1	0.026793	0.0246443	0.00832354	0.0092398	-0.00214871	-0.0868135	0.0175936	0.0289827	0.0338029	0.0139762	0.0301071	0.0298497	6	8	11	4	8	9	260	208	244	219	200	227	sajrG028124.s2	KnownSplice	ced-5
WBGene00000419	sajrG028124	=	IV	10489034	10489109	1	EXN	INTERNAL	ad	0.752256	1	0.995263	1	0.00485952	0	0.00473707	0.00678241	0.995499	1	0.99029	1	1	1	334	286	308	307	294	356	1	0	2	0	0	0	sajrG028124.s13	KnownSplice	ced-5
WBGene00000419	sajrG028124	=	IV	10492306	10492359	1	INT	INTERNAL	da	0.911861	1	0	0.000931221	0	0.00161292	0.000931221	0.128455	0	0	0	0	0.00279366	0	0	0	0	0	1	0	313	284	271	299	262	291	sajrG028124.s21	KnownSplice	ced-5
WBGene00000419	sajrG028124	=	IV	10491518	10491565	1	INT	INTERNAL	da	0.985955	1	0.00252731	0.00308374	0.00437743	0.00534119	0.000556428	0.0626982	0.00758193	0	0	0	0.00925121	0	1	0	0	0	1	0	99	78	66	90	81	95	sajrG028124.s19	KnownSplice	ced-5
WBGene00000420	sajrG019157	=	III	5597485	5597534	1	INT	INTERNAL	da	0.629459	1	0	0.00631549	0	0.0059968	0.00631549	0.706243	0	0	0	0.00701408	0	0.0119324	0	0	0	1	0	2	158	103	119	106	145	124	sajrG019157.s6	KnownSplice	ced-6
WBGene00000420	sajrG019157	=	III	5596997	5597045	1	INT	INTERNAL	da	0.231291	1	0.0440741	0.0591781	0.00274277	0.00983745	0.015104	0.355379	0.0446536	0.0464808	0.0410879	0.066287	0.0479508	0.0632965	20	16	16	20	17	22	322	247	281	212	254	245	sajrG019157.s4	KnownSplice	ced-6
WBGene00000421	sajrG021035	=	III	9572284	9572330	-1	INT	INTERNAL	da	0.674084	1	0.0993907	0.0915073	0.00960196	0.0101255	-0.00788339	-0.107906	0.108275	0.100694	0.0892038	0.0992407	0.0952347	0.0800464	23	19	21	20	18	19	144	129	163	138	130	166	sajrG021035.s3	KnownSplice	ced-7
WBGene00000421	sajrG021035	=	III	9579735	9580001	-1	ALT	INTERNAL	dd	0.345036	1	0.00466894	0.00936826	0.00150954	0.00433683	0.00469932	0.40093	0.00510886	0.00298831	0.00590965	0.00789655	0.0142494	0.00595881	4	2	4	5	9	4	279	239	241	225	223	239	sajrG021035.s20	NovelSplice	ced-7
WBGene00000421	sajrG021035	=	III	9576941	9576973	-1	ALT	INTERNAL	dd	0.487715	1	0.130539	0.148554	0.031727	0.034183	0.0180159	0.174012	0.162408	0.0989555	0.130252	0.112904	0.151707	0.181052	54	33	45	37	45	64	228	246	246	238	206	237	sajrG021035.s13	KnownSplice	ced-7
WBGene00000421	sajrG021035	=	III	9573644	9573649	-1	ALT	INTERNAL	aa	0.433587	1	0.762066	0.736886	0.0464266	0.0391593	-0.0251799	-0.0478359	0.751441	0.721873	0.812885	0.6945	0.744442	0.771718	217	162	235	175	200	211	69	60	52	74	66	60	sajrG021035.s9	KnownSplice	ced-7
WBGene00000422	sajrG051033	=	X	8414315	8414368	-1	INT	INTERNAL	da	0.239329	1	0.0692197	0.0239069	0.030702	0.041408	-0.0453128	-1.22428	0.0865147	0.0873729	0.0337715	0	0	0.0717208	4	3	1	0	0	2	31	23	21	21	19	19	sajrG051033.s2	KnownSplice	ced-8
WBGene00000424	sajrG029005	=	IV	3508056	3508241	-1	ALT	INTERNAL	ad	0.931227	1	1	0.998164	0	0.00317961	-0.00183575	-0.00262459	1	1	1	1	0.994493	1	571	484	528	563	406	486	0	0	0	0	1	0	sajrG029005.s2	KnownSplice	ced-10
WBGene00000424	sajrG029005	=	IV	3508509	3508600	-1	EXN	INTERNAL	ad	0.924493	1	1	0.998412	0	0.00274967	-0.00158752	-0.00226942	1	1	1	1	0.995237	1	473	370	423	450	338	403	0	0	0	0	1	0	sajrG029005.s3	KnownSplice	ced-10
WBGene00000435	sajrG019187	=	III	5799708	5800074	1	INT	INTERNAL	da	0.565748	1	0.766622	0.674397	0.0406072	0.148968	-0.0922246	-0.182378	0.722132	0.801691	0.776042	0.768558	0.502651	0.751983	9	14	12	23	14	21	1	1	1	2	4	2	sajrG019187.s6	KnownSplice	ceh-10
WBGene00000435	sajrG019187	=	III	5800259	5800741	1	INT	INTERNAL	da	0.667599	1	0.861948	0.797776	0.239112	0.350262	-0.0641723	-0.110287	0.585845	1	1	1	1	0.393329	12	12	11	15	11	11	2	0	0	0	0	4	sajrG019187.s8	KnownSplice	ceh-10
WBGene00000441	sajrG050663	=	X	3848162	3848337	-1	EXN	INTERNAL	ad	0.857482	1	1	0.990932	0	0.0157059	-0.00906783	-0.0130111	1	1	1	1	0.972797	1	65	39	40	85	78	72	0	0	0	0	1	0	sajrG050663.s8	KnownSplice	ceh-18
WBGene00000441	sajrG050663	=	X	3844327	3844393	-1	EXN	INTERNAL	ad	0.83961	1	1	0.993595	0	0.011093	-0.00640455	-0.00917746	1	1	1	0.980786	1	1	30	17	51	74	51	48	0	0	0	1	0	0	sajrG050663.s2	KnownSplice	ceh-18
WBGene00000441	sajrG050663	=	X	3845552	3845557	-1	ALT	INTERNAL	aa	0.885164	1	0.990379	0.994499	0.0166647	0.00952723	0.0041208	0.00593061	0.971136	1	1	1	0.983498	1	35	25	30	53	62	38	1	0	0	0	1	0	sajrG050663.s7	KnownSplice	ceh-18
WBGene00000441	sajrG050663	=	X	3845345	3845389	-1	INT	INTERNAL	da	0.897263	1	0.106922	0.0939918	0.0229509	0.0429479	-0.0129303	-0.169078	0.0814059	0.113481	0.12588	0.121152	0.0444776	0.116346	3	3	3	7	2	6	26	18	16	39	33	35	sajrG050663.s5	KnownSplice	ceh-18
WBGene00000443	sajrG019327	=	III	6981423	6981472	1	INT	INTERNAL	da	0.807459	1	0.0722076	0.0675318	0.046579	0.0175625	-0.00467576	-0.0844829	0.0421857	0.0485711	0.125866	0.0866839	0.0521818	0.0637297	3	3	10	9	5	5	51	44	52	71	68	55	sajrG019327.s5	KnownSplice	ceh-20
WBGene00000459	sajrG010054	=	II	6954250	6954378	1	INT	INTERNAL	da	0.984278	1	0.0198465	0.0206741	0.00461071	0.00502216	0.000827599	0.0394593	0.0246961	0.0155192	0.019324	0.02414	0.0229676	0.0149146	6	4	5	6	5	5	127	136	136	130	114	177	sajrG010054.s12	KnownSplice	ceh-38
WBGene00000459	sajrG010054	=	II	6953783	6953788	1	ALT	INTERNAL	aa	0.283084	1	0.778267	0.800562	0.0050681	0.0413261	0.0222947	0.0402376	0.782383	0.779813	0.772607	0.817222	0.753507	0.830958	187	140	205	200	159	225	50	38	58	43	50	44	sajrG010054.s9	KnownSplice	ceh-38
WBGene00000459	sajrG010054	=	II	6953182	6953208	1	ALT	INTERNAL	aa	0.366869	1	0.93531	0.956494	0.0430335	0.0212053	0.0211845	0.031974	0.88585	0.955894	0.964185	0.959054	0.934126	0.976304	165	128	159	166	134	146	18	5	5	6	8	3	sajrG010054.s7	KnownSplice	ceh-38
WBGene00000459	sajrG010054	=	II	6952513	6952521	1	ALT	INTERNAL	aa	0.839763	1	0.518559	0.529339	0.0234932	0.0675508	0.0107801	0.0291282	0.545502	0.502351	0.507824	0.488696	0.607317	0.492006	84	76	93	75	82	76	66	71	85	74	50	74	sajrG010054.s4	KnownSplice	ceh-38
WBGene00000463	sajrG020420	=	III	4447575	4447601	-1	ALT	INTERNAL	aa	0.557627	1	0.303827	0.258613	0.0210533	0.108457	-0.0452136	-0.224438	0.317061	0.27955	0.31487	0.174678	0.381074	0.220089	17	11	19	3	8	5	31	24	35	12	11	15	sajrG020420.s3	KnownSplice	ceh-43
WBGene00000463	sajrG020420	=	III	4447362	4447574	-1	EXN	INTERNAL	ad	0.796729	1	1	0.987431	0	0.0217709	-0.0125694	-0.018067	1	1	1	0.962292	1	1	85	113	124	62	61	66	0	0	0	1	0	0	sajrG020420.s2	KnownSplice	ceh-43
WBGene00000464	sajrG018827	=	III	2540470	2541453	1	ALT	INTERNAL	ad	0.270214	1	0.0713797	0.0579947	0.0224917	0.00322699	-0.013385	-0.259246	0.0967279	0.0538088	0.0636023	0.0546175	0.0583198	0.0610468	114	64	94	76	81	88	140	148	182	173	172	178	sajrG018827.s11	KnownSplice	ceh-44
WBGene00000464	sajrG018827	=	III	2533823	2533949	1	EXN	INTERNAL	ad	0.804921	1	0.996314	1	0.00638408	0	0.00368585	0.00527454	1	0.988942	1	1	1	1	567	497	513	596	528	589	0	3	0	0	0	0	sajrG018827.s4	KnownSplice	ceh-44
WBGene00000464	sajrG018827	=	III	2539676	2539806	1	ALT	INTERNAL	ad	0.342279	1	0.276166	0.252312	0.0270252	0.0278772	-0.0238532	-0.125564	0.302317	0.277835	0.248344	0.284078	0.24094	0.231919	114	107	113	129	102	101	140	148	182	173	171	178	sajrG018827.s9	KnownSplice	ceh-44
WBGene00000464	sajrG018827	=	III	2544841	2544895	1	EXN	INTERNAL	ad	0.912043	1	0.998481	1	0.00263165	0	0.00151938	0.00217194	1	1	0.995442	1	1	1	285	293	299	297	286	356	0	0	1	0	0	0	sajrG018827.s16	KnownSplice	ceh-44
WBGene00000464	sajrG018827	=	III	2544835	2544840	1	ALT	INTERNAL	aa	0.640549	1	0.912832	0.890514	0.0267277	0.0521662	-0.022318	-0.0353194	0.936231	0.883704	0.918561	0.850669	0.871314	0.949559	168	166	176	160	162	235	11	21	15	27	23	12	sajrG018827.s15	KnownSplice	ceh-44
WBGene00000464	sajrG018827	=	III	2539863	2540408	1	ALT	INTERNAL	ad	0.888883	1	0.159138	0.155337	0.0319344	0.0165421	-0.00380069	-0.0327885	0.195808	0.137442	0.144164	0.174012	0.149478	0.142522	159	110	143	170	141	138	140	148	182	173	172	178	sajrG018827.s10	KnownSplice	ceh-44
WBGene00000464	sajrG018827	=	III	2543753	2543868	1	EXN	INTERNAL	ad	0.937935	1	0.998255	0.996964	0.00302206	0.00525829	-0.00129109	-0.00184858	0.994766	1	1	1	0.990892	1	338	350	370	421	387	387	1	0	0	0	2	0	sajrG018827.s13	KnownSplice	ceh-44
WBGene00000464	sajrG018827	=	III	2530671	2530713	1	INT	INTERNAL	da	0.460935	1	0.0565052	0.0480877	0.00782536	0.0176285	-0.00841741	-0.195232	0.0547768	0.0496885	0.0650502	0.0663172	0.0468171	0.031129	23	19	26	27	20	13	308	282	290	295	316	314	sajrG018827.s2	KnownSplice	ceh-44
WBGene00000465	sajrG019000	c	III	4489613	4489664	1	INT	INTERNAL	da	0.326641	1	0.0239213	0.0219682	0.00176556	0.0018761	-0.00195305	-0.0855518	0.0234204	0.0224602	0.0258831	0.0241291	0.0210206	0.0207549	223	186	237	207	168	202	6893	6001	6612	6206	5800	7065	sajrG019000.s2	KnownSplice	cpg-1
WBGene00000466	sajrG000975	=	I	9667578	9667649	1	INT	INTERNAL	da	0.427225	1	0.11316	0.0990502	0.00907816	0.0213001	-0.0141099	-0.175543	0.104849	0.111784	0.122848	0.0820616	0.0921419	0.122947	41	42	43	24	28	42	236	225	207	181	186	202	sajrG000975.s15	KnownSplice	cel-1
WBGene00000466	sajrG000975	=	I	9665623	9665673	1	INT	INTERNAL	da	0.211794	1	0.0623361	0.0468567	0.00983616	0.00407414	-0.0154794	-0.347386	0.054699	0.0734352	0.0588742	0.0492939	0.0421533	0.0491229	24	30	22	19	14	19	309	282	262	273	237	274	sajrG000975.s3	KnownSplice	cel-1
WBGene00000466	sajrG000975	=	I	9665440	9665622	1	EXN	INTERNAL	ad	0.865545	1	1	0.996954	0	0.00264292	-0.00304624	-0.00435786	1	1	1	0.99559	0.995272	1	572	518	509	503	469	519	0	0	0	1	1	0	sajrG000975.s2	KnownSplice	cel-1
WBGene00000466	sajrG000975	=	I	9666953	9666997	1	INT	INTERNAL	da	0.444786	1	0.0535189	0.0415334	0.0201973	0.0132854	-0.0119855	-0.301678	0.0719946	0.0566066	0.0319555	0.0562382	0.0379662	0.0303958	30	20	15	18	13	10	297	256	349	232	253	245	sajrG000975.s11	KnownSplice	cel-1
WBGene00000466	sajrG000975	=	I	9666648	9666697	1	INT	INTERNAL	da	0.123236	1	0.158521	0.196384	0.0100169	0.00633767	0.0378632	0.292404	0.169575	0.150045	0.155944	0.193768	0.203612	0.191774	42	29	38	26	42	45	154	123	154	81	123	142	sajrG000975.s8	KnownSplice	cel-1
WBGene00000467	sajrG000829	=	I	8328455	8328502	1	INT	INTERNAL	da	0.404859	1	0.106658	0.0921466	0.0110024	0.00694247	-0.0145109	-0.191638	0.117947	0.0959665	0.106059	0.0854893	0.0916077	0.0993428	32	24	32	22	24	28	181	171	204	178	180	192	sajrG000829.s22	KnownSplice	cep-1
WBGene00000467	sajrG000829	=	I	8324812	8324936	1	INT	INTERNAL	da	0.187646	1	0.161575	0.19873	0.0143036	0.0372382	0.0371554	0.282801	0.145961	0.174046	0.164718	0.239685	0.166907	0.1896	22	31	33	40	28	37	70	80	91	69	76	86	sajrG000829.s9	KnownSplice	cep-1
WBGene00000467	sajrG000829	=	I	8324524	8324597	1	EXN	INTERNAL	ad	0.650578	1	0.993875	0.986812	0.00647595	0.0176675	-0.00706275	-0.0101859	0.994528	0.987098	1	0.993698	1	0.966739	272	229	288	236	266	261	1	2	0	1	0	6	sajrG000829.s6	KnownSplice	cep-1
WBGene00000467	sajrG000829	=	I	8325030	8325073	1	INT	INTERNAL	da	0.49636	1	0.0350048	0.0440253	0.0112794	0.0122851	0.00902043	0.263554	0.0290782	0.0480121	0.0279242	0.0378961	0.058169	0.0360106	9	13	8	10	14	9	232	199	215	196	175	186	sajrG000829.s11	KnownSplice	cep-1
WBGene00000467	sajrG000829	=	I	8325235	8325459	1	INT	INTERNAL	da	0.999	1	0.00387664	0.00357188	0.0036124	0.00322902	-0.000304767	-0.0320385	0.00448147	0	0.00714845	0	0.006284	0.00443162	2	0	3	0	3	2	177	173	166	147	189	179	sajrG000829.s13	KnownSplice	cep-1
WBGene00000467	sajrG000829	=	I	8324598	8324648	1	INT	INTERNAL	da	0.789779	1	0.0272546	0.0303877	0.007978	0.0126715	0.00313307	0.116496	0.0239717	0.0363503	0.0214419	0.0399809	0.035159	0.0160232	6	8	6	9	9	4	182	158	204	161	184	183	sajrG000829.s7	KnownSplice	cep-1
WBGene00000467	sajrG000829	=	I	8325698	8326198	1	INT	INTERNAL	da	0.359893	1	0.0304698	0.0252862	0.0042523	0.00677164	-0.00518362	-0.197742	0.0255599	0.0328827	0.0329669	0.0182126	0.0317089	0.0259372	23	31	29	14	24	23	201	209	195	173	168	198	sajrG000829.s15	KnownSplice	cep-1
WBGene00000467	sajrG000829	=	I	8328268	8328332	1	INT	INTERNAL	da	0.939608	1	0.00164359	0.00100169	0.00143671	0.00173497	-0.000641903	-0.0818112	0.0022702	0	0.00266057	0.00300506	0	0	1	0	1	1	0	0	306	280	261	231	215	226	sajrG000829.s20	KnownSplice	cep-1
WBGene00000467	sajrG000829	=	I	8324472	8324523	1	INT	INTERNAL	da	0.79706	1	0.0439611	0.0506498	0.0119309	0.0370937	0.0066887	0.168583	0.0344927	0.0573618	0.0400287	0.0805057	0.062319	0.00912459	8	11	9	15	13	2	166	134	160	127	145	161	sajrG000829.s5	KnownSplice	cep-1
WBGene00000467	sajrG000829	=	I	8324341	8324391	1	INT	INTERNAL	da	0.477391	1	0.0522665	0.065582	0.00571551	0.0140415	0.0133155	0.279587	0.0572297	0.0460176	0.0535522	0.0554109	0.0597325	0.0816026	11	9	12	10	11	13	135	139	158	127	129	109	sajrG000829.s3	KnownSplice	cep-1
WBGene00000473	sajrG000498	=	I	5619725	5619767	1	INT	INTERNAL	da	0.970274	1	5.37767e-05	0	9.31439e-05	0	-5.37767e-05	-0.00773754	0	0	0.00016133	0	0	0	0	0	2	0	0	0	10306	8604	9619	8357	7817	9440	sajrG000498.s2	KnownSplice	cey-2
WBGene00000473	sajrG000498	=	I	5620079	5620125	1	INT	INTERNAL	da	0.816172	1	0.0583071	0.0577857	0.00278567	0.00163041	-0.000521376	-0.0110541	0.0551909	0.0605559	0.0591745	0.0565378	0.0596304	0.057189	865	838	889	786	775	858	11257	9883	10745	9971	9291	10753	sajrG000498.s4	KnownSplice	cey-2
WBGene00000474	sajrG002004	=	I	5572326	5572371	-1	INT	INTERNAL	da	0.936208	1	0.000157334	0.000347156	0.000137012	0.000160946	0.000189821	0.0267124	0	0.000250381	0.000221623	0.000531822	0.000272917	0.000236728	0	1	1	2	1	1	3745	3051	3447	2872	2799	3227	sajrG002004.s2	KnownSplice	cey-3
WBGene00000474	sajrG002004	=	I	5572683	5572800	-1	INT	INTERNAL	da	0.967508	1	5.32764e-05	0.000127317	9.22773e-05	0.000220519	7.40406e-05	0.0105863	0	0.000159829	0	0	0.000381951	0	0	1	0	0	2	0	4074	3491	3895	2950	2921	3607	sajrG002004.s4	KnownSplice	cey-3
WBGene00000479	sajrG020783	=	III	7497643	7497689	-1	INT	INTERNAL	da	0.83327	1	0.0267755	0.0255838	0.00416622	0.00346737	-0.00119172	-0.0475253	0.0258232	0.0231679	0.0313354	0.0286759	0.0262404	0.0218351	28	19	32	24	19	18	803	609	752	618	536	613	sajrG020783.s4	KnownSplice	cgh-1
WBGene00000480	sajrG039274	=	V	121245	121680	-1	ALT	INTERNAL	ad	0.926546	1	1	0.996728	0	0.00566799	-0.00327242	-0.00468194	1	1	1	1	0.990183	1	525	423	514	459	396	441	0	0	0	0	1	0	sajrG039274.s7	KnownSplice	cgp-1
WBGene00000481,WBGene00006756	sajrG029017	c	IV	3614970	3615193	-1	EXN	INTERNAL	ad	0.666629	1	1	0.949437	0	0.0875769	-0.0505626	-0.0740946	1	1	1	1	0.848312	1	9	7	10	8	14	14	0	0	0	0	1	0	sajrG029017.s3	KnownSplice	NA
WBGene00000481,WBGene00006756	sajrG029017	c	IV	3622983	3623485	-1	ALT	INTERNAL	ad	0.327223	1	0.413355	0.514334	0.159786	0.196054	0.10098	0.30862	0.597655	0.328725	0.313684	0.660151	0.291458	0.591393	13	15	14	17	9	19	2	7	7	2	5	3	sajrG029017.s13	KnownSplice	NA
WBGene00000481,WBGene00006756	sajrG029017	c	IV	3621038	3621317	-1	ALT	INTERNAL	ad	0.246873	1	0.476737	0.596923	0.143832	0.140407	0.120187	0.318373	0.634583	0.442547	0.353081	0.735349	0.454615	0.600806	10	16	11	16	12	13	2	7	7	2	5	3	sajrG029017.s12	KnownSplice	NA
WBGene00000481,WBGene00006756	sajrG029017	c	IV	3618259	3619329	-1	ALT	LAST	ae	0.759264	1	0.423611	0.448413	0.0841969	0.209041	0.0248016	0.0802453	0.4375	0.5	0.333333	0.666667	0.428571	0.25	7	5	6	14	9	5	9	5	12	7	12	15	sajrG029017.s11	KnownSplice	NA
WBGene00000481,WBGene00006756	sajrG029017	c	IV	3613934	3614410	-1	ALT	LAST	ae	0.759264	1	0.576389	0.551587	0.0841969	0.209041	-0.0248016	-0.0623475	0.5625	0.5	0.666667	0.333333	0.571429	0.75	9	5	12	7	12	15	7	5	6	14	9	5	sajrG029017.s1	KnownSplice	NA
WBGene00000482	sajrG051367	=	X	12849925	12849970	-1	INT	INTERNAL	da	0.534578	1	0.0102537	0	0.00922173	0	-0.0102537	-1.01818	0	0.0178678	0.0128932	0	0	0	0	2	2	0	0	0	86	84	117	65	51	63	sajrG051367.s5	KnownSplice	chd-3
WBGene00000483	sajrG002122	=	I	6517756	6518325	-1	INT	INTERNAL	da	0.703999	1	1	0.86398	0	0.235593	-0.13602	-0.208683	1	1	1	0.591941	1	1	4	6	4	7	15	10	0	0	0	1	0	0	sajrG002122.s2	KnownSplice	che-1
WBGene00000496	sajrG000738	c	I	7556477	7556524	1	INT	INTERNAL	da	0.956953	1	0.00022435	0	0.000388586	0	-0.00022435	-0.0320092	0	0	0.000673051	0	0	0	0	0	1	0	0	0	1206	1034	1123	979	883	1111	sajrG000738.s7	KnownSplice	chs-1
WBGene00000496	sajrG000738	c	I	7555945	7555988	1	INT	INTERNAL	da	0.160279	1	0.112537	0.102228	0.00320472	0.00288531	-0.010309	-0.126784	0.115615	0.109219	0.112777	0.101033	0.100133	0.105519	201	172	204	153	145	169	1187	1083	1239	1051	1006	1106	sajrG000738.s4	KnownSplice	chs-1
WBGene00000496	sajrG000739	c	I	7557997	7558042	1	INT	INTERNAL	da	0.89608	1	0.0393674	0.0385116	0.00733017	0.00407778	-0.000855852	-0.0252304	0.0413981	0.0454682	0.031236	0.0341246	0.0421863	0.0392239	75	73	53	51	66	67	1327	1171	1256	1103	1145	1254	sajrG000739.s2	KnownSplice	chs-1
WBGene00000497	sajrG009203	=	II	211211	211258	1	INT	INTERNAL	da	0.395155	1	0.0197639	0.0802416	0.0342321	0.0304363	0.0604777	1.60023	0	0	0.0592917	0.0775234	0.0512556	0.111946	0	0	1	1	1	1	14	8	12	9	14	6	sajrG009203.s20	KnownSplice	chs-2
WBGene00000497	sajrG009203	=	II	205413	205683	1	EXN	INTERNAL	ad	0.752977	1	0.952591	0.884108	0.0821155	0.119392	-0.0684829	-0.106474	1	0.857772	1	0.890824	0.761499	1	15	17	13	23	9	17	0	1	0	1	1	0	sajrG009203.s7	KnownSplice	chs-2
WBGene00000497	sajrG009203	=	II	200152	200222	1	EXN	INTERNAL	ad	0.648348	1	0.966002	0.834649	0.058886	0.286397	-0.131354	-0.208533	1	1	0.898006	1	0.503946	1	15	10	13	11	3	13	0	0	1	0	2	0	sajrG009203.s4	KnownSplice	chs-2
WBGene00000497	sajrG009203	=	II	204185	204255	1	EXN	INTERNAL	ad	0.659996	1	1	0.960552	0	0.0683255	-0.0394477	-0.0574775	1	1	1	1	0.881657	1	17	14	14	18	11	15	0	0	0	0	1	0	sajrG009203.s6	KnownSplice	chs-2
WBGene00000499	sajrG041749	=	V	19915268	19915373	-1	INT	INTERNAL	da	0.341124	1	0.0166662	0.007716	0.00861993	0.00635128	-0.00895025	-0.589962	0.02545	0.00822001	0.0163288	0.00424695	0.00385471	0.0150463	8	2	5	1	1	4	179	141	176	137	151	153	sajrG041749.s16	KnownSplice	chk-2
WBGene00000499	sajrG041749	=	V	19913755	19913879	-1	EXN	INTERNAL	ad	0.630486	1	1	0.98643	0	0.0235035	-0.0135697	-0.0195145	1	1	1	0.959291	1	1	150	117	162	130	123	140	0	0	0	3	0	0	sajrG041749.s6	KnownSplice	chk-2
WBGene00000499	sajrG041749	=	V	19914782	19915130	-1	INT	INTERNAL	da	0.831675	1	0.0738923	0.0685511	0.0200767	0.0139676	-0.00534123	-0.0949076	0.0741313	0.0938484	0.0536972	0.0535723	0.0708615	0.0812193	19	18	11	7	13	13	71	52	58	37	51	44	sajrG041749.s14	KnownSplice	chk-2
WBGene00000499	sajrG041749	=	V	19915513	19915555	-1	INT	INTERNAL	da	0.458111	1	0.0649986	0.095375	0.0373634	0.0564765	0.0303763	0.490596	0.0538879	0.0344509	0.106657	0.144119	0.108521	0.0334847	8	4	16	23	16	5	109	87	104	106	102	112	sajrG041749.s18	KnownSplice	chk-2
WBGene00000499	sajrG041749	=	V	19913880	19913956	-1	INT	INTERNAL	da	0.988448	1	0.123593	0.125	0.0347115	0.0413693	0.00140757	0.0151211	0.160439	0.11883	0.091508	0.157398	0.139202	0.0784004	20	9	11	17	13	8	69	44	72	60	53	62	sajrG041749.s7	KnownSplice	chk-2
WBGene00000499	sajrG041749	=	V	19914674	19914781	-1	EXN	INTERNAL	ad	0.636271	1	0.974067	0.954086	0.0334917	0.0337507	-0.0199806	-0.0295941	0.936255	1	0.985946	0.960553	0.91757	0.984136	152	116	121	84	96	107	6	0	1	2	5	1	sajrG041749.s13	KnownSplice	chk-2
WBGene00000499	sajrG041749	=	V	19910588	19910667	-1	EXN	INTERNAL	ad	0.731246	1	1	0.992	0	0.0138566	-0.00800014	-0.011473	1	1	1	1	1	0.976	142	128	117	120	106	125	0	0	0	0	0	2	sajrG041749.s3	KnownSplice	chk-2
WBGene00000499	sajrG041749	=	V	19910909	19911006	-1	EXN	INTERNAL	ad	0.735758	1	1	0.99132	0	0.0150348	-0.00868037	-0.0124527	1	1	1	1	1	0.973959	164	132	156	133	122	124	0	0	0	0	0	2	sajrG041749.s5	KnownSplice	chk-2
WBGene00000499	sajrG041749	=	V	19910668	19910908	-1	INT	INTERNAL	da	0.562706	1	0.114153	0.134913	0.0415541	0.0259316	0.0207604	0.223072	0.162007	0.0871855	0.0932666	0.119508	0.164852	0.12038	42	19	21	27	31	24	83	76	78	76	60	67	sajrG041749.s4	KnownSplice	chk-2
WBGene00000499	sajrG041749	=	V	19915687	19915742	-1	INT	INTERNAL	da	0.681975	1	0.153867	0.137196	0.0483456	0.0380575	-0.0166712	-0.154789	0.105571	0.153767	0.202262	0.168632	0.148071	0.0948843	19	22	30	24	22	15	117	88	86	86	92	104	sajrG041749.s20	KnownSplice	chk-2
WBGene00000499	sajrG041749	=	V	19915880	19915932	-1	INT	INTERNAL	da	0.204333	1	0.00878576	0.0348988	0.00829714	0.0408532	0.0261131	1.25704	0.00986951	0	0.0164878	0.0820711	0.0110526	0.0115728	1	0	2	8	1	1	74	74	88	66	66	63	sajrG041749.s22	KnownSplice	chk-2
WBGene00000499	sajrG041749	=	V	19909844	19910002	-1	EXN	INTERNAL	ad	0.716894	1	1	0.98916	0	0.0187746	-0.0108395	-0.015567	1	1	1	1	1	0.967481	135	115	119	97	100	123	0	0	0	0	0	2	sajrG041749.s2	KnownSplice	chk-2
WBGene00000500	sajrG002088	=	I	6183481	6183528	-1	INT	INTERNAL	da	0.463247	1	0	0.00513365	0	0.00309248	0.00513365	0.59776	0	0	0	0.00592022	0.00775688	0.00172384	0	0	0	3	4	1	452	417	430	381	387	438	sajrG002088.s6	KnownSplice	chn-1
WBGene00000500	sajrG002088	=	I	6183742	6183787	-1	INT	INTERNAL	da	0.582826	1	0.103835	0.0952433	0.0115599	0.0226764	-0.00859164	-0.113215	0.104558	0.0919307	0.115017	0.0853309	0.0792107	0.121188	57	42	58	42	34	61	373	317	341	344	302	338	sajrG002088.s10	KnownSplice	chn-1
WBGene00000500	sajrG002088	=	I	6183335	6183381	-1	INT	INTERNAL	da	0.852589	1	0.0612619	0.0586801	0.014719	0.0167863	-0.00258182	-0.0532393	0.075269	0.0625949	0.0459218	0.0736325	0.0405222	0.0618856	53	39	34	39	23	42	495	444	537	373	414	484	sajrG002088.s4	KnownSplice	chn-1
WBGene00000500	sajrG002088	=	I	6183598	6183650	-1	INT	INTERNAL	da	0.876932	1	0.0386493	0.039478	0.00718493	0.00882203	0.00082867	0.0243673	0.039648	0.0452826	0.0310172	0.0320182	0.0372001	0.0492155	30	29	23	20	22	32	536	451	530	446	420	456	sajrG002088.s8	KnownSplice	chn-1
WBGene00000502	sajrG001943	=	I	5104792	5104835	-1	INT	INTERNAL	da	0.805197	1	0.0342559	0.0316633	0.00586651	0.0142309	-0.00259265	-0.0870945	0.0325616	0.0407831	0.029423	0.0332387	0.0167102	0.0450409	16	19	15	11	7	19	367	345	382	247	318	311	sajrG001943.s4	KnownSplice	chp-1
WBGene00000507	sajrG020843	=	III	8009358	8009406	-1	INT	INTERNAL	da	0.252467	1	0.113819	0.0882277	0.0259773	0.0303446	-0.0255911	-0.334029	0.0891107	0.140902	0.111444	0.0562529	0.116625	0.0918053	13	17	19	8	10	9	100	78	114	101	57	67	sajrG020843.s16	KnownSplice	cit-1.1
WBGene00000507	sajrG020843	=	III	8008790	8008838	-1	INT	INTERNAL	da	0.979992	1	0.00204348	0.00207732	0.0035394	0.00359803	3.38457e-05	0.00404871	0.00613043	0	0	0	0	0.00623196	1	0	0	0	0	1	122	105	138	105	90	120	sajrG020843.s11	KnownSplice	cit-1.1
WBGene00000507	sajrG020843	=	III	8008003	8008008	-1	ALT	INTERNAL	aa	0.742935	1	0.797465	0.787535	0.0392998	0.0384979	-0.00993043	-0.0178527	0.827778	0.811555	0.753063	0.820342	0.745153	0.797109	110	112	92	76	73	94	22	25	29	16	24	23	sajrG020843.s6	KnownSplice	cit-1.1
WBGene00000509	sajrG029648	=	IV	9732892	9732900	-1	ALT	INTERNAL	aa	0.354367	1	0.660984	0.636421	0.00550031	0.038135	-0.0245628	-0.0538038	0.662385	0.665648	0.654918	0.606502	0.679361	0.623399	181	152	161	152	173	165	87	72	80	93	77	94	sajrG029648.s5	KnownSplice	cka-1
WBGene00000510	sajrG049254	=	X	4290085	4290130	1	INT	INTERNAL	da	0.350709	1	0.0879911	0.107132	0.0773317	0.094072	0.0191407	0.257411	0	0.145153	0.11882	0.176242	0	0.145153	0	4	3	7	0	4	22	18	17	25	7	18	sajrG049254.s7	KnownSplice	cka-2
WBGene00000510	sajrG049254	=	X	4289905	4289950	1	INT	INTERNAL	da	0.673311	1	0.0308201	0.0151932	0.0533821	0.0263154	-0.0156269	-0.696245	0	0.0924604	0	0	0.0455797	0	0	2	0	0	1	0	10	15	23	16	16	23	sajrG049254.s5	KnownSplice	cka-2
WBGene00000511	sajrG018978	=	III	4366366	4366469	1	INT	INTERNAL	da	0.21866	1	0.0266872	0	0.0314891	0	-0.0266872	-1.87528	0	0.0186436	0.061418	0	0	0	0	1	3	0	0	0	27	31	27	33	39	39	sajrG018978.s5	KnownSplice	ckb-1
WBGene00000511	sajrG018978	=	III	4366581	4366627	1	INT	INTERNAL	da	0.561171	1	0	0.0125073	0	0.0216634	0.0125073	1.1704	0	0	0	0	0.037522	0	0	0	0	0	2	0	22	22	21	20	39	26	sajrG018978.s7	KnownSplice	ckb-1
WBGene00000512	sajrG018979	=	III	4368896	4368938	1	INT	INTERNAL	da	0.827018	1	0.0837576	0.0775788	0.0127641	0.0301114	-0.0061788	-0.0983539	0.0928349	0.089275	0.0691629	0.0997991	0.0433086	0.0896288	12	12	9	18	7	17	91	95	94	126	120	134	sajrG018979.s7	KnownSplice	ckb-2
WBGene00000514	sajrG039467	=	V	2107649	2107759	-1	EXN	INTERNAL	ad	0.878712	1	1	0.995183	0	0.00834368	-0.00481722	-0.00689744	1	1	1	0.985548	1	1	68	63	84	119	115	104	0	0	0	1	0	0	sajrG039467.s6	KnownSplice	ckb-4
WBGene00000517	sajrG010159	=	II	7816825	7816827	1	ALT	INTERNAL	aa	0.777331	1	0.458419	0.423867	0.0119919	0.074937	-0.0345514	-0.110545	0.447447	0.471221	0.456588	0.399968	0.363795	0.507839	19	10	18	17	7	20	23	11	21	25	12	19	sajrG010159.s3	KnownSplice	cki-2
WBGene00000517	sajrG010159	=	II	7817898	7818060	1	ALT	INTERNAL	ad	0.382207	1	0.941364	0.97486	0.0508174	0.0105793	0.0334964	0.0499218	0.910107	1	0.913984	0.96267	0.980263	0.981647	106	94	89	108	104	112	5	0	4	2	1	1	sajrG010159.s6	KnownSplice	cki-2
WBGene00000517	sajrG010159	=	II	7818118	7818316	1	ALT	INTERNAL	ad	0.398881	1	0.939263	0.971224	0.0529034	0.0117225	0.0319609	0.0477745	0.903231	1	0.914559	0.957793	0.976488	0.979392	109	81	100	106	97	111	5	0	4	2	1	1	sajrG010159.s7	KnownSplice	cki-2
WBGene00000518	sajrG019163	=	III	5653607	5653652	1	INT	INTERNAL	da	0.581274	1	0.17652	0.131005	0.140714	0.0872229	-0.0455153	-0.403587	0.327164	0.048471	0.153926	0.132562	0.0430139	0.217439	7	1	5	2	1	4	11	15	21	10	17	11	sajrG019163.s11	KnownSplice	ckk-1
WBGene00000518	sajrG019163	=	III	5645101	5645305	1	EXN	INTERNAL	ad	0.469089	1	1	0.915533	0	0.146301	-0.0844667	-0.125999	1	1	1	1	0.7466	1	22	18	15	16	14	27	0	0	0	0	2	0	sajrG019163.s2	KnownSplice	ckk-1
WBGene00000518	sajrG019163	=	III	5653207	5653265	1	INT	INTERNAL	da	0.731947	1	0.0518666	0.082699	0.049784	0.00777091	0.0308323	0.583392	0.0992672	0	0.0563327	0.0871855	0.0871855	0.0737259	2	0	1	2	2	1	13	7	12	15	15	9	sajrG019163.s9	KnownSplice	ckk-1
WBGene00000519	sajrG019792	=	III	11158216	11158400	1	EXN	INTERNAL	ad	0.858473	1	0.995395	0.99846	0.00797696	0.00266711	0.00306564	0.00439236	1	1	0.986184	0.99538	1	1	479	430	480	483	479	509	0	0	3	1	0	0	sajrG019792.s3	KnownSplice	cku-70
WBGene00000520	sajrG018994	c	III	4421329	4421452	1	EXN	INTERNAL	ad	0.779868	1	0.998502	0.994202	0.00259379	0.0100428	-0.00430069	-0.00616542	1	1	0.995507	1	0.982605	1	494	397	406	403	414	412	0	0	1	0	4	0	sajrG018994.s11	KnownSplice	cku-80
WBGene00000520	sajrG018994	c	III	4422327	4422371	1	INT	INTERNAL	da	0.867818	1	0.00525478	0.00369932	0.00608367	0.000121027	-0.00155546	-0.155157	0.00384467	0	0.0119197	0.00355957	0.00376919	0.00376919	1	0	3	1	1	1	199	175	191	215	203	203	sajrG018994.s14	KnownSplice	cku-80
WBGene00000520	sajrG018994	c	III	4420919	4420991	1	EXN	INTERNAL	ad	0.834749	1	1	0.997121	0	0.00498703	-0.00287927	-0.00411865	1	1	1	1	0.991362	1	326	324	309	282	342	323	0	0	0	0	2	0	sajrG018994.s6	KnownSplice	cku-80
WBGene00000520	sajrG018994	c	III	4421277	4421277	1	ALT	INTERNAL	dd	0.975154	1	0.0446537	0.0409327	0.0170259	0.0221944	-0.00372098	-0.101727	0.0251065	0.0526068	0.0562476	0.0248375	0.0662517	0.0317089	7	9	12	4	14	6	270	161	200	156	196	182	sajrG018994.s8	KnownSplice	cku-80
WBGene00000520	sajrG018994	c	III	4420240	4420288	1	INT	INTERNAL	da	0.879456	1	0	0.00140329	0	0.00243057	0.00140329	0.18945	0	0	0	0	0.00420987	0	0	0	0	0	1	0	200	180	214	145	178	166	sajrG018994.s3	KnownSplice	cku-80
WBGene00000520	sajrG018994	c	III	4421278	4421321	1	ALT	INTERNAL	da	0.765585	1	0.0996148	0.100861	0.0260151	0.00599857	0.00124589	0.0163053	0.0814222	0.129413	0.0880095	0.0941421	0.105679	0.102761	31	31	25	21	30	27	270	161	200	156	196	182	sajrG018994.s9	KnownSplice	cku-80
WBGene00000520	sajrG018994	c	III	4421322	4421328	1	ALT	INTERNAL	aa	0.669074	1	0.998331	0.993096	0.00289157	0.0119587	-0.00523489	-0.00750946	1	1	0.994992	1	0.979287	1	276	172	208	166	198	196	0	0	1	0	4	0	sajrG018994.s10	KnownSplice	cku-80
WBGene00000520	sajrG018994	c	III	4421042	4421276	1	EXN	INTERNAL	ad	0.849569	1	1	0.996097	0	0.00676097	-0.00390345	-0.00558653	1	1	1	1	0.98829	1	497	395	431	367	435	398	0	0	0	0	2	0	sajrG018994.s7	KnownSplice	cku-80
WBGene00000522	sajrG049819	=	X	11048331	11048381	1	INT	INTERNAL	da	0.436818	1	0.13202	0.153363	0.0213601	0.0111782	0.0213434	0.201991	0.151378	0.135578	0.109104	0.141143	0.163072	0.155875	17	16	12	30	34	29	71	76	73	136	130	117	sajrG049819.s3	KnownSplice	clc-1
WBGene00000522	sajrG049819	=	X	11048644	11048690	1	INT	INTERNAL	da	0.48483	1	0.00785302	0.0164807	0.00291774	0.00262549	0.00862767	0.568773	0.011219	0.00604487	0.00629515	0.0140752	0.0192814	0.0160855	2	1	1	4	6	4	134	125	120	213	232	186	sajrG049819.s6	KnownSplice	clc-1
WBGene00000523	sajrG049525	=	X	7431882	7432022	1	EXN	INTERNAL	ad	0.591102	1	0.970438	0.896027	0.0512023	0.0253372	-0.0744111	-0.113872	1	0.911315	1	0.885149	0.924987	0.877946	16	20	7	15	24	14	0	1	0	1	1	1	sajrG049525.s4	KnownSplice	clc-2
WBGene00000524	sajrG050612	=	X	3373378	3373428	-1	INT	INTERNAL	da	0.877208	1	0.113028	0.117435	0.0291623	0.0571135	0.00440717	0.0507768	0.146702	0.0961911	0.0961911	0.0764495	0.182673	0.0931832	6	3	4	3	9	4	26	21	28	27	30	29	sajrG050612.s2	KnownSplice	clc-3
WBGene00000527	sajrG002387	=	I	8719252	8719456	-1	ALT	FIRST	sd	0.169818	1	0.388889	0.822222	0.346944	0.167774	0.433333	1.06098	0.666667	0.5	0	1	0.666667	0.8	2	1	0	8	8	8	1	1	1	0	4	2	sajrG002387.s19	KnownSplice	cle-1
WBGene00000527	sajrG002387	=	I	8710541	8710609	-1	ALT	INTERNAL	ad	0.470644	1	0.0542401	0.0655757	0.0196523	0.0157205	0.0113356	0.234449	0.0373317	0.0758013	0.0495873	0.0499497	0.0653884	0.081389	8	12	10	10	13	14	141	100	131	130	127	108	sajrG002387.s12	KnownSplice	cle-1
WBGene00000527	sajrG002387	=	I	8706055	8706165	-1	INT	INTERNAL	da	0.756727	1	0.00451582	0.00233342	0.00496953	0.00202712	-0.0021824	-0.235053	0.00983996	0.00370748	0	0	0.00334013	0.00366012	3	1	0	0	1	1	173	154	144	187	171	156	sajrG002387.s2	KnownSplice	cle-1
WBGene00000527	sajrG002387	=	I	8709763	8709831	-1	ALT	INTERNAL	ad	0.670733	1	0.00819776	0.0114156	0.00595643	0.0049239	0.00321786	0.234903	0.0025344	0.0144094	0.00764953	0.00950164	0.00773611	0.0170091	1	4	3	4	3	6	269	187	266	285	263	237	sajrG002387.s9	KnownSplice	cle-1
WBGene00000527	sajrG002387	=	I	8710272	8710313	-1	ALT	INTERNAL	ad	0.50097	1	0.0471204	0.0365082	0.022236	0.013336	-0.0106122	-0.296522	0.0666575	0.0517798	0.022924	0.0284917	0.02913	0.0519028	13	7	4	5	5	8	142	100	133	133	130	114	sajrG002387.s11	KnownSplice	cle-1
WBGene00000527	sajrG002387	=	I	8724195	8724279	-1	ALT	FIRST	sd	0.169818	1	0.611111	0.177778	0.346944	0.167774	-0.433333	-1.72583	0.333333	0.5	1	0	0.333333	0.2	1	1	1	0	4	2	2	1	0	8	8	8	sajrG002387.s26	KnownSplice	cle-1
WBGene00000528	sajrG012442	=	II	11847982	11848026	-1	EXN	INTERNAL	ad	0.900091	1	0.96581	0.977515	0.0372153	0.038945	0.0117052	0.0172027	1	0.971259	0.92617	0.932545	1	1	57	44	49	72	54	49	0	1	3	4	0	0	sajrG012442.s7	KnownSplice	clh-1
WBGene00000528	sajrG012442	=	II	11847837	11847848	-1	ALT	INTERNAL	aa	0.297672	1	0.618403	0.55845	0.053406	0.0705492	-0.0599537	-0.144658	0.649237	0.649237	0.556735	0.480645	0.618257	0.576447	30	20	19	28	28	25	15	10	14	28	16	17	sajrG012442.s6	KnownSplice	clh-1
WBGene00000530	sajrG011860	=	II	7222507	7222560	-1	INT	INTERNAL	da	0.13931	1	0.0824798	0.0338461	0.0363994	0.0264815	-0.0486337	-1.07669	0.100081	0.0406253	0.106734	0.0643814	0.0171758	0.0199812	5	3	7	3	1	1	33	52	43	32	42	36	sajrG011860.s19	KnownSplice	clh-3
WBGene00000530	sajrG011860	=	II	7225588	7225663	-1	ALT	FIRST	sd	0.359355	1	0.992593	0.966667	0.01283	0.0416333	-0.0259259	-0.0377973	1	1	0.977778	0.92	0.98	1	66	41	44	46	49	49	0	0	1	4	1	0	sajrG011860.s24	NovelSplice	clh-3
WBGene00000530	sajrG011860	=	II	7225307	7225367	-1	ALT	FIRST	sd	0.359355	1	0.00740741	0.0333333	0.01283	0.0416333	0.0259259	1.31578	0	0	0.0222222	0.08	0.02	0	0	0	1	4	1	0	66	41	44	46	49	49	sajrG011860.s23	KnownSplice	clh-3
WBGene00000530	sajrG011860	=	II	7218479	7218484	-1	ALT	INTERNAL	aa	0.714595	1	0.523919	0.501181	0.0354568	0.0387223	-0.0227376	-0.0627855	0.510688	0.564089	0.49698	0.461603	0.502954	0.538987	38	35	37	33	40	45	35	26	36	37	38	37	sajrG011860.s2	KnownSplice	clh-3
WBGene00000530	sajrG011860	=	II	7219612	7219653	-1	ALT	INTERNAL	ad	0.944156	1	0.0486478	0.0486103	0.0506744	0.0471791	-3.75011e-05	-0.000922796	0.107156	0.0186717	0.0201161	0	0.0942144	0.0516166	4	1	1	0	4	3	26	41	38	42	30	43	sajrG011860.s7	KnownSplice	clh-3
WBGene00000533	sajrG040772	=	V	12062578	12062771	-1	EXN	INTERNAL	ad	0.917932	1	0.997253	1	0.00475853	0	0.00274734	0.00392968	1	0.991758	1	1	1	1	378	277	265	255	279	288	0	1	0	0	0	0	sajrG040772.s7	KnownSplice	clh-6
WBGene00000533	sajrG040772	=	V	12060602	12060648	-1	INT	INTERNAL	da	0.642807	1	0.00878664	0.0142211	0.0103983	0.0194364	0.00543444	0.366556	0	0.00609332	0.0202666	0.00629515	0	0.0363681	0	1	4	1	0	7	109	124	147	120	104	141	sajrG040772.s2	KnownSplice	clh-6
WBGene00000533	sajrG040772	=	V	12062772	12062817	-1	INT	INTERNAL	da	0.0782365	1	0.00582074	0.0277471	0.00580945	0.0189833	0.0219264	1.25455	0	0.0116188	0.00584337	0.00660051	0.0433187	0.0333222	0	2	1	1	8	6	195	130	130	115	135	133	sajrG040772.s8	KnownSplice	clh-6
WBGene00000533	sajrG040772	=	V	12061261	12061696	-1	EXN	INTERNAL	ad	0.920217	1	0.995708	1	0.00743386	0	0.00429194	0.00614372	1	0.987124	1	1	1	1	338	301	324	303	255	284	0	1	0	0	0	0	sajrG040772.s5	KnownSplice	clh-6
WBGene00000533	sajrG040772	=	V	12061742	12062531	-1	EXN	INTERNAL	ad	0.915316	1	0.992112	1	0.0136629	0	0.0078883	0.011312	1	0.976335	1	1	1	1	352	260	269	278	255	285	0	1	0	0	0	0	sajrG040772.s6	KnownSplice	clh-6
WBGene00000536	sajrG019121	=	III	5278858	5278970	1	EXN	INTERNAL	ad	0.795999	1	0.994289	0.998324	0.00494629	0.00290259	0.00403546	0.00578546	0.991391	1	0.991475	0.994973	1	1	405	367	409	348	306	408	2	0	2	1	0	0	sajrG019121.s4	KnownSplice	clk-1
WBGene00000537	sajrG020785	=	III	7515577	7515622	-1	INT	INTERNAL	da	0.449024	1	0.104697	0.0882215	0.0231323	0.00985229	-0.0164757	-0.22372	0.0832973	0.129241	0.101554	0.0994826	0.083991	0.0811911	22	27	25	24	18	17	185	139	169	166	150	147	sajrG020785.s2	KnownSplice	clk-2
WBGene00000537	sajrG020785	=	III	7515729	7515777	-1	INT	INTERNAL	da	0.308044	1	0.0488443	0.0624258	0.00939844	0.0160121	0.0135815	0.299602	0.0555266	0.0380977	0.0529086	0.0743049	0.0442163	0.0687562	20	12	17	24	15	26	256	228	229	225	244	265	sajrG020785.s4	KnownSplice	clk-2
WBGene00000537	sajrG020785	=	III	7517188	7517291	-1	EXN	INTERNAL	ad	0.932717	1	0.99467	0.996868	0.00923118	0.00542526	0.00219735	0.00315193	1	1	0.984011	1	1	0.990603	220	226	209	190	147	179	0	0	2	0	0	1	sajrG020785.s7	KnownSplice	clk-2
WBGene00000539	sajrG040692	=	V	11265413	11265417	-1	ALT	INTERNAL	dd	0.298772	1	0.943498	0.971817	0.0384949	0.0063191	0.0283193	0.0422247	0.943727	0.981878	0.904889	0.977789	0.972463	0.9652	52	56	59	91	73	86	3	1	6	2	2	3	sajrG040692.s6	KnownSplice	cln-3.1
WBGene00000540	sajrG001961	=	I	5275130	5275294	-1	EXN	INTERNAL	ad	0.632177	1	1	0.983653	0	0.0158458	-0.0163466	-0.0235407	1	1	1	0.968361	0.982599	1	104	115	123	129	119	117	0	0	0	2	1	0	sajrG001961.s4	KnownSplice	cln-3.2
WBGene00000540	sajrG001961	=	I	5274893	5274940	-1	INT	INTERNAL	da	0.161315	1	0.0609444	0.112808	0.0424166	0.0399416	0.0518636	0.791644	0.0355821	0.109912	0.0373387	0.0703162	0.149583	0.118524	2	8	2	4	10	8	41	49	39	40	43	45	sajrG001961.s2	KnownSplice	cln-3.2
WBGene00000540	sajrG001961	=	I	5277896	5277968	-1	EXN	INTERNAL	ad	0.629778	1	1	0.98822	0	0.0117339	-0.0117801	-0.0169257	1	1	1	0.976533	1	0.988127	146	100	127	124	125	124	0	0	0	2	0	1	sajrG001961.s6	KnownSplice	cln-3.2
WBGene00000541	sajrG037769	=	V	8683473	8683584	1	EXN	INTERNAL	ad	0.548839	1	0.9555	0.927865	0.0385594	0.0830467	-0.0276346	-0.0418954	1	0.931978	0.934521	0.946516	0.837079	1	31	24	25	31	27	16	0	1	1	1	3	0	sajrG037769.s2	KnownSplice	cln-3.3
WBGene00000542	sajrG019435	=	III	7983392	7983550	1	EXN	INTERNAL	ad	0.806507	1	1	0.994285	0	0.00989863	-0.00571497	-0.00818652	1	1	1	0.982855	1	1	261	221	193	237	214	225	0	0	0	2	0	0	sajrG019435.s8	KnownSplice	clp-1
WBGene00000542	sajrG019435	=	III	7984964	7985069	1	EXN	INTERNAL	ad	0.818547	1	1	0.995516	0	0.00776725	-0.00448442	-0.00641986	1	1	1	0.986547	1	1	284	234	210	251	279	228	0	0	0	2	0	0	sajrG019435.s12	KnownSplice	clp-1
WBGene00000542	sajrG019435	=	III	7985118	7985175	1	EXN	INTERNAL	ad	0.794906	1	1	0.995521	0	0.00775797	-0.00447907	-0.00641217	1	1	1	0.986563	1	1	202	181	167	204	202	175	0	0	0	2	0	0	sajrG019435.s13	KnownSplice	clp-1
WBGene00000542	sajrG019435	=	III	7981673	7981810	1	ALT	INTERNAL	ad	0.375763	1	1	0.918995	0	0.140304	-0.0810048	-0.120612	1	1	1	0.756986	1	1	17	25	27	12	18	15	0	0	0	2	0	0	sajrG019435.s4	KnownSplice	clp-1
WBGene00000542	sajrG019435	=	III	7985343	7985351	1	ALT	INTERNAL	ad	0.343626	1	0.435191	0.472814	0.0438371	0.050711	0.0376228	0.117042	0.404168	0.485342	0.416064	0.500968	0.414272	0.503203	41	45	34	66	45	58	57	45	45	62	60	54	sajrG019435.s14	KnownSplice	clp-1
WBGene00000542	sajrG019435	=	III	7982907	7983349	1	EXN	INTERNAL	ad	0.760425	1	1	0.981975	0	0.031221	-0.0180254	-0.0259802	1	1	1	0.945924	1	1	170	152	125	139	137	159	0	0	0	2	0	0	sajrG019435.s7	KnownSplice	clp-1
WBGene00000542	sajrG019435	=	III	7982731	7982859	1	EXN	INTERNAL	ad	0.411766	1	1	0.945281	0	0.0947761	-0.054719	-0.0803583	1	1	1	0.835843	1	1	24	30	29	19	22	14	0	0	0	2	0	0	sajrG019435.s6	KnownSplice	clp-1
WBGene00000542	sajrG019435	=	III	7983944	7984075	1	EXN	INTERNAL	ad	0.810777	1	1	0.994063	0	0.010283	-0.00593691	-0.00850537	1	1	1	0.982189	1	1	247	209	250	208	258	242	0	0	0	2	0	0	sajrG019435.s10	KnownSplice	clp-1
WBGene00000542	sajrG019435	=	III	7982464	7982538	1	ALT	INTERNAL	ad	0.586806	1	0	0.0229407	0	0.0397345	0.0229407	1.71987	0	0	0	0	0	0.0688222	0	0	0	0	0	1	8	14	14	11	9	9	sajrG019435.s5	KnownSplice	clp-1
WBGene00000542	sajrG019435	=	III	7984450	7984919	1	EXN	INTERNAL	ad	0.831245	1	1	0.99036	0	0.0166965	-0.00963972	-0.0138356	1	1	1	0.971081	1	1	335	255	274	279	321	288	0	0	0	2	0	0	sajrG019435.s11	KnownSplice	clp-1
WBGene00000542	sajrG019435	=	III	7983621	7983883	1	EXN	INTERNAL	ad	0.813536	1	1	0.992642	0	0.0127444	-0.007358	-0.0105487	1	1	1	0.977926	1	1	249	221	229	245	244	231	0	0	0	2	0	0	sajrG019435.s9	KnownSplice	clp-1
WBGene00000543	sajrG020449	=	III	4702491	4702539	-1	INT	INTERNAL	da	0.942262	1	0.0389977	0.0383879	0.00956577	0.0204529	-0.000609744	-0.018066	0.0497454	0.0358302	0.0314174	0.0356886	0.0600564	0.0194187	8	4	5	6	9	3	115	81	116	122	106	114	sajrG020449.s9	KnownSplice	clp-2
WBGene00000543	sajrG020449	=	III	4702991	4703037	-1	INT	INTERNAL	da	0.886063	1	0.00152872	0	0.00264783	0	-0.00152872	-0.205233	0	0	0.00458617	0	0	0	0	0	1	0	0	0	175	154	165	146	186	152	sajrG020449.s12	KnownSplice	clp-2
WBGene00000543	sajrG020449	=	III	4703038	4703318	-1	EXN	INTERNAL	ad	0.914552	1	1	0.996983	0	0.005225	-0.00301665	-0.00431547	1	1	1	1	0.99095	1	340	282	332	288	316	313	0	0	0	0	1	0	sajrG020449.s13	KnownSplice	clp-2
WBGene00000543	sajrG020449	=	III	4702540	4702780	-1	EXN	INTERNAL	ad	0.818991	1	1	0.992923	0	0.00613168	-0.00707746	-0.0101451	1	1	1	1	0.989212	0.989556	247	177	244	250	240	248	0	0	0	0	1	1	sajrG020449.s10	KnownSplice	clp-2
WBGene00000543	sajrG020449	=	III	4701254	4701314	-1	INT	INTERNAL	da	0.928191	1	0.0570083	0.0565464	0.0284098	0.0160388	-0.000461971	-0.00998073	0.0406382	0.0405737	0.0898131	0.049584	0.0451652	0.0748899	8	9	21	10	11	17	134	151	151	136	165	149	sajrG020449.s6	KnownSplice	clp-2
WBGene00000543	sajrG020449	=	III	4703319	4703365	-1	INT	INTERNAL	da	0.860667	1	0.036636	0.0407431	0.0143546	0.0141152	0.00410705	0.121766	0.0355481	0.0228563	0.0515036	0.0266176	0.054848	0.0407636	8	4	12	5	10	9	165	130	168	139	131	161	sajrG020449.s14	KnownSplice	clp-2
WBGene00000543	sajrG020449	=	III	4703366	4703648	-1	EXN	INTERNAL	ad	0.907341	1	1	0.996281	0	0.00644068	-0.00371853	-0.00532139	1	1	1	1	0.988844	1	314	253	318	261	257	283	0	0	0	0	1	0	sajrG020449.s15	KnownSplice	clp-2
WBGene00000543	sajrG020449	=	III	4700524	4700612	-1	INT	INTERNAL	da	0.656198	1	0.0621607	0.0685528	0.0164817	0.0243918	0.00639211	0.12245	0.0809147	0.0499799	0.0555876	0.0403876	0.0826355	0.0826355	18	10	11	8	20	20	128	119	117	119	139	139	sajrG020449.s2	KnownSplice	clp-2
WBGene00000543	sajrG020449	=	III	4703695	4703859	-1	EXN	INTERNAL	ad	0.901815	1	1	0.997214	0	0.00482611	-0.00278636	-0.00398556	1	1	1	1	0.991641	1	253	223	246	219	250	223	0	0	0	0	1	0	sajrG020449.s17	KnownSplice	clp-2
WBGene00000543	sajrG020449	=	III	4700845	4701015	-1	INT	INTERNAL	da	0.760055	1	0.00221298	0	0.00194062	0	-0.00221298	-0.288415	0.00301442	0.00362451	0	0	0	0	1	1	0	0	0	0	154	128	128	119	125	136	sajrG020449.s4	KnownSplice	clp-2
WBGene00000543	sajrG020449	=	III	4702830	4702990	-1	EXN	INTERNAL	ad	0.825697	1	1	0.995138	0	0.00422771	-0.00486174	-0.00696133	1	1	1	1	0.99309	0.992325	289	245	279	264	299	269	0	0	0	0	1	1	sajrG020449.s11	KnownSplice	clp-2
WBGene00000543	sajrG020449	=	III	4703649	4703694	-1	INT	INTERNAL	da	0.779064	1	0.00615668	0.00204146	0.00666125	0.00353591	-0.00411522	-0.42412	0.00524205	0.013228	0	0.00612438	0	0	1	2	0	1	0	0	145	114	149	124	123	122	sajrG020449.s16	KnownSplice	clp-2
WBGene00000544	sajrG002782	=	I	12074703	12074945	-1	EXN	INTERNAL	ad	0.702223	1	1	0.964396	0	0.0616679	-0.035604	-0.0517752	1	1	1	0.893188	1	1	9	11	14	22	12	14	0	0	0	1	0	0	sajrG002782.s3	KnownSplice	clp-3
WBGene00000544	sajrG002782	=	I	12080377	12080653	-1	EXN	INTERNAL	ad	0.770531	1	1	0.974144	0	0.0447835	-0.0258558	-0.0374137	1	1	1	0.922433	1	1	5	13	17	34	14	22	0	0	0	1	0	0	sajrG002782.s4	KnownSplice	clp-3
WBGene00000544	sajrG002782	=	I	12084040	12084123	-1	EXN	INTERNAL	ad	0.838301	1	0.906313	0.96157	0.162271	0.0665624	0.0552574	0.084478	1	0.718938	1	1	0.884711	1	6	4	10	13	12	6	0	1	0	0	1	0	sajrG002782.s10	KnownSplice	clp-3
WBGene00000545	sajrG020197	=	III	1811052	1811374	-1	EXN	INTERNAL	ad	0.651324	1	0.966656	1	0.0577534	0	0.0333439	0.0484328	1	1	0.899968	1	1	1	96	59	57	105	78	95	0	0	2	0	0	0	sajrG020197.s6	KnownSplice	clp-4
WBGene00000546	sajrG028874	=	IV	1434904	1434971	-1	INT	INTERNAL	da	0.315469	1	0.134028	0.261141	0.128244	0.14326	0.127113	0.912696	0	0.255575	0.146509	0.407104	0.120746	0.255575	0	2	2	8	1	4	1	4	8	8	5	8	sajrG028874.s9	KnownSplice	clp-6
WBGene00000547	sajrG028875	=	IV	1443875	1444327	-1	EXN	INTERNAL	ad	0.860241	1	1	0.993664	0	0.0109751	-0.00633648	-0.0090796	1	1	1	1	0.980991	1	423	430	428	437	417	459	0	0	0	0	2	0	sajrG028875.s6	KnownSplice	clp-7
WBGene00000547	sajrG028875	=	IV	1438227	1438494	-1	EXN	INTERNAL	ad	0.933977	1	0.997318	0.994797	0.00464581	0.00901181	-0.00252071	-0.00361473	1	1	0.991953	0.984391	1	1	402	286	345	353	400	385	0	0	1	2	0	0	sajrG028875.s4	KnownSplice	clp-7
WBGene00000547	sajrG028875	=	IV	1437924	1438175	-1	EXN	INTERNAL	ad	0.851262	1	1	0.995169	0	0.0083677	-0.00483109	-0.00691734	1	1	1	0.985507	1	1	409	338	397	366	372	423	0	0	0	2	0	0	sajrG028875.s3	KnownSplice	clp-7
WBGene00000548	sajrG009861	=	II	5466595	5466600	1	ALT	INTERNAL	aa	0.743949	1	0.822421	0.829248	0.0238233	0.0276737	0.00682689	0.0117837	0.794921	0.835556	0.836785	0.801011	0.83041	0.856322	125	111	112	134	163	155	31	21	21	32	32	25	sajrG009861.s2	KnownSplice	clr-1
WBGene00000548	sajrG009861	=	II	5468884	5468983	1	EXN	INTERNAL	ad	0.919411	1	1	0.99829	0	0.0029626	-0.00171046	-0.00244531	1	1	1	0.994869	1	1	331	293	355	324	321	356	0	0	0	1	0	0	sajrG009861.s9	KnownSplice	clr-1
WBGene00000548	sajrG009861	=	II	5473141	5473189	1	INT	INTERNAL	da	0.838513	1	0.00460199	0.00268992	0.00402544	0.00465908	-0.00191207	-0.202482	0.00633692	0	0.00746905	0	0	0.00806976	2	0	2	0	0	2	236	192	200	193	173	185	sajrG009861.s21	KnownSplice	clr-1
WBGene00000548	sajrG009861	=	II	5468309	5468413	1	ALT	INTERNAL	ad	0.525258	1	0.0305693	0.0239262	0.0113419	0.00436646	-0.00664315	-0.257991	0.0419873	0.019305	0.0304156	0.0270185	0.0189312	0.0258288	13	5	10	8	5	8	174	149	187	169	152	177	sajrG009861.s8	KnownSplice	clr-1
WBGene00000548	sajrG009861	=	II	5469109	5469174	1	ALT	INTERNAL	ad	0.812633	1	0.0367157	0.0336636	0.0212108	0.0156183	-0.00305211	-0.0974766	0.058099	0.0156817	0.0363665	0.0177275	0.0343199	0.0489434	17	4	11	5	10	15	191	174	202	192	195	202	sajrG009861.s10	KnownSplice	clr-1
WBGene00000549	sajrG019566	=	III	9055996	9056040	1	INT	INTERNAL	da	0.976532	1	0.0549388	0.0554235	0.0133515	0.0133785	0.000484649	0.0107271	0.0685959	0.0419154	0.0543052	0.0399762	0.0630105	0.0632838	21	9	16	9	19	19	219	158	214	166	217	216	sajrG019566.s3	KnownSplice	cls-2
WBGene00000549	sajrG019566	=	III	9058264	9058272	1	ALT	INTERNAL	aa	0.509668	1	0.825715	0.84442	0.0306387	0.0250043	0.0187051	0.0319346	0.859743	0.817085	0.800316	0.853695	0.816103	0.863461	104	90	102	99	80	114	16	19	24	16	17	17	sajrG019566.s8	KnownSplice	cls-2
WBGene00000554	sajrG038094	=	V	11377336	11377841	1	ALT	INTERNAL	aa	0.389808	1	0.65784	0.609589	0.0395459	0.0463138	-0.048251	-0.108191	0.616025	0.662855	0.694639	0.578835	0.587076	0.662855	134	121	120	145	125	121	19	14	12	24	20	14	sajrG038094.s6	NovelSplice	cnb-1
WBGene00000564	sajrG019706	=	III	10277653	10277726	1	EXN	INTERNAL	ad	0.446866	1	1	0.968964	0	0.0294948	-0.031036	-0.0450275	1	1	1	0.9413	0.965592	1	49	49	44	48	42	45	0	0	0	2	1	0	sajrG019706.s11	KnownSplice	cnk-1
WBGene00000565	sajrG012462	=	II	12087503	12087641	-1	EXN	INTERNAL	ad	0.770998	1	1	0.990516	0	0.0164273	-0.00948429	-0.0136115	1	1	1	1	0.971547	1	142	108	146	144	132	168	0	0	0	0	2	0	sajrG012462.s10	KnownSplice	cnt-1
WBGene00000565	sajrG012462	=	II	12079545	12080181	-1	ALT	FIRST	sd	0.73061	1	0.0627706	0.0738392	0.024584	0.0274846	0.0110687	0.204271	0.0519481	0.0454545	0.0909091	0.0869565	0.0923077	0.0422535	4	3	6	6	6	3	73	63	60	63	59	68	sajrG012462.s7	NovelSplice	cnt-1
WBGene00000565	sajrG012462	=	II	12088473	12088610	-1	INT	INTERNAL	da	0.732521	1	0.0153522	0.0177412	0.0196357	0.0136069	0.00238901	0.12992	0	0.037478	0.0085785	0.00988523	0.00988523	0.0334531	0	3	1	1	1	5	43	40	60	52	52	75	sajrG012462.s12	KnownSplice	cnt-1
WBGene00000565	sajrG012462	=	II	12088790	12088987	-1	ALT	FIRST	sd	0.73061	1	0.937229	0.926161	0.024584	0.0274846	-0.0110687	-0.0169576	0.948052	0.954545	0.909091	0.913043	0.907692	0.957746	73	63	60	63	59	68	4	3	6	6	6	3	sajrG012462.s15	NovelSplice	cnt-1
WBGene00000565	sajrG012462	=	II	12088745	12088789	-1	INT	INTERNAL	da	0.228426	1	0.117283	0.0821011	0.0270308	0.0198851	-0.0351816	-0.466746	0.120318	0.0888624	0.142668	0.068161	0.104872	0.0732701	13	8	13	6	9	7	73	63	60	63	59	68	sajrG012462.s14	KnownSplice	cnt-1
WBGene00000566	sajrG019745	=	III	10673895	10674019	1	ALT	INTERNAL	ad	0.924818	1	0.998253	1	0.00302619	0	0.00174717	0.00249784	1	1	0.994758	1	1	1	372	354	349	305	306	311	0	0	1	0	0	0	sajrG019745.s11	KnownSplice	cnt-2
WBGene00000566	sajrG019745	=	III	10654707	10655119	1	ALT	FIRST	sd	0.896366	1	0.859212	0.857746	0.0215114	0.012487	-0.00146619	-0.0024356	0.875	0.834711	0.867925	0.856115	0.870968	0.846154	133	101	138	119	108	110	19	20	21	20	16	20	sajrG019745.s1	NovelSplice	cnt-2
WBGene00000566	sajrG019745	=	III	10664474	10664532	1	ALT	INTERNAL	ad	0.762122	1	1	0.995681	0	0.00748139	-0.00431939	-0.00618309	1	1	1	0.987042	1	1	315	329	346	319	309	366	0	0	0	3	0	0	sajrG019745.s5	KnownSplice	cnt-2
WBGene00000567	sajrG021079	=	III	9815217	9815268	-1	INT	INTERNAL	da	0.944309	1	0.0747194	0.0736347	0.00885544	0.0126169	-0.00108472	-0.0185911	0.0656332	0.0752004	0.0833245	0.0693445	0.0637223	0.0878372	47	43	58	39	37	53	496	392	473	388	403	408	sajrG021079.s2	KnownSplice	cnx-1
WBGene00000567	sajrG021079	=	III	9816053	9816100	-1	INT	INTERNAL	da	0.756143	1	0.0309606	0.0333216	0.00325512	0.00804714	0.00236103	0.0808506	0.0340343	0.0275502	0.0312971	0.0345202	0.0407022	0.0247424	45	33	39	39	46	32	966	881	913	825	820	954	sajrG021079.s5	KnownSplice	cnx-1
WBGene00000567	sajrG021079	=	III	9816447	9816491	-1	INT	INTERNAL	da	0.900445	1	0.118732	0.11661	0.0171115	0.00879865	-0.00212265	-0.0239867	0.0996574	0.132732	0.123807	0.108737	0.126108	0.114984	98	109	124	105	121	113	680	547	674	661	644	668	sajrG021079.s7	KnownSplice	cnx-1
WBGene00000583	sajrG000581	=	I	6252428	6252529	1	EXN	INTERNAL	ad	0.66427	1	1	0.955732	0	0.0766746	-0.0442681	-0.0646606	1	1	1	0.867196	1	1	15	6	11	11	19	9	0	0	0	1	0	0	sajrG000581.s12	KnownSplice	cof-2
WBGene00000583	sajrG000581	=	I	6252233	6252274	1	INT	INTERNAL	da	0.961739	1	0.172667	0.10135	0.233422	0.122744	-0.0713161	-0.714105	0.0797645	0.438235	0	0	0.237829	0.0662222	1	1	0	0	2	1	9	1	2	3	5	11	sajrG000581.s9	KnownSplice	cof-2
WBGene00000583	sajrG000581	=	I	6252530	6252593	1	INT	INTERNAL	da	0.205257	1	0.0439705	0.18622	0.0385753	0.120929	0.14225	1.86223	0.07212	0	0.0597913	0.0804101	0.160215	0.318036	1	0	1	1	3	2	9	4	11	8	11	3	sajrG000581.s13	KnownSplice	cof-2
WBGene00000585	sajrG029331	c	IV	7035321	7035475	-1	INT	INTERNAL	da	0.577801	1	0.0014025	0.00536743	0.0024292	0.0028184	0.00396493	0.430526	0.00420749	0	0	0.00847634	0.0029797	0.00464623	2	0	0	3	1	2	232	188	189	172	164	210	sajrG029331.s7	KnownSplice	cogc-2
WBGene00000585	sajrG029331	c	IV	7035032	7035080	-1	INT	INTERNAL	da	0.881926	1	0.00250659	0.00395851	0.00261431	0.00445032	0.00145192	0.158456	0.00521672	0	0.00230304	0	0.00309997	0.00877555	2	0	1	0	1	3	287	261	326	287	242	255	sajrG029331.s5	KnownSplice	cogc-2
WBGene00000585	sajrG029331	c	IV	7036473	7036590	-1	EXN	INTERNAL	ad	0.138633	1	0.986713	0.960856	0.0139812	0.0239735	-0.0258572	-0.0379211	1	0.98801	0.972128	0.938905	0.986438	0.957225	470	443	500	358	391	401	0	3	8	13	3	10	sajrG029331.s9	KnownSplice	cogc-2
WBGene00000585	sajrG029331	c	IV	7034575	7034630	-1	INT	INTERNAL	da	0.767218	1	0.056987	0.0625506	0.0165278	0.00684596	0.00556368	0.115108	0.0573058	0.0403021	0.073353	0.0634961	0.0552811	0.0688747	23	13	33	25	19	23	275	225	303	268	236	226	sajrG029331.s2	KnownSplice	cogc-2
WBGene00000592	sajrG038520	=	V	14458391	14458437	1	INT	INTERNAL	da	0.472648	1	0.0834763	0.0736403	0.0108847	0.0176725	-0.00983601	-0.160403	0.0959022	0.0788986	0.0756281	0.0762603	0.054804	0.0898565	36	24	24	24	18	30	258	213	223	221	236	231	sajrG038520.s6	KnownSplice	coh-3
WBGene00000592	sajrG038520	=	V	14458796	14458845	1	INT	INTERNAL	da	0.880233	1	0	0.00155262	0	0.00268921	0.00155262	0.20822	0	0	0	0	0	0.00465785	0	0	0	0	0	1	173	157	125	163	129	160	sajrG038520.s9	KnownSplice	coh-3
WBGene00000597	sajrG020709	c	III	7019690	7019738	-1	INT	INTERNAL	da	0.127995	1	0.0768094	0.0727187	0.00415738	0.00185649	-0.00409071	-0.0696379	0.0763408	0.0811812	0.0729061	0.0748422	0.0714031	0.0719107	1077	1019	945	827	731	886	9806	8679	9043	7693	7154	8605	sajrG020709.s2	KnownSplice	col-8
WBGene00000608	sajrG048989	=	X	421859	421911	1	INT	INTERNAL	da	0.169191	1	0.0243576	0.0225389	0.000784762	0.00027111	-0.00181871	-0.0784644	0.0234971	0.0245418	0.0250338	0.0227989	0.0225599	0.0222579	521	506	510	578	532	522	15971	14835	14651	18274	17002	16914	sajrG048989.s2	KnownSplice	col-19
WBGene00000611	sajrG029079	c	IV	4243759	4243806	-1	INT	INTERNAL	da	0.988444	1	0.040939	0.0394244	0.04435	0.0158863	-0.00151464	-0.0435483	0.0347643	0	0.0880528	0.0538628	0.022406	0.0420044	2	0	6	7	2	4	42	50	47	93	66	69	sajrG029079.s2	KnownSplice	col-34
WBGene00000616	sajrG010513	=	II	10705063	10705129	1	INT	INTERNAL	da	0.921124	1	0.0442363	0.0446388	0.00754817	0.00384939	0.000402441	0.0106655	0.0358136	0.0503889	0.0465064	0.04051	0.0452775	0.0481288	7	13	7	65	55	28	130	169	99	1062	800	382	sajrG010513.s2	KnownSplice	col-39
WBGene00000630	sajrG000502	=	I	5646177	5646222	1	INT	INTERNAL	da	0.114148	1	0.0376548	0.218308	0.06522	0.0732473	0.180653	2.26029	0	0	0.112964	0.153926	0.298	0.202997	0	0	1	5	5	3	3	6	6	21	9	9	sajrG000502.s6	KnownSplice	col-53
WBGene00000647	sajrG011397	=	II	3501926	3502348	-1	INT	INTERNAL	da	0.0872227	1	0.0832826	0.03822	0.0304005	0.00500411	-0.0450626	-0.951977	0.0798928	0.0547191	0.115236	0.0424562	0.0326986	0.0395051	5	2	3	16	17	3	15	9	6	94	131	19	sajrG011397.s3	KnownSplice	col-71
WBGene00000649	sajrG011538	=	II	4872264	4872315	-1	INT	INTERNAL	da	0.8681	1	0.0345067	0.0558608	0.0487999	0.0231108	0.0213541	0.565398	0.0690134	0	NA	0.0291756	0.0693935	0.0690134	1	0	0	6	17	1	10	7	0	148	169	10	sajrG011538.s2	KnownSplice	col-73
WBGene00000656	sajrG010514	=	II	10707360	10707406	1	INT	INTERNAL	da	0.978515	1	0.0435018	0.0433399	0.000520987	0.00354321	-0.000161947	-0.00437359	0.0429822	0.043499	0.0440242	0.0445021	0.0393615	0.046156	746	694	717	959	752	928	12627	11601	11836	15653	13952	14579	sajrG010514.s2	KnownSplice	col-80
WBGene00000657	sajrG012334	=	II	11013253	11013306	-1	INT	INTERNAL	da	0.306792	1	0.0822999	0.0867795	0.00806462	0.0014374	0.0044796	0.0683724	0.0809061	0.0909705	0.075023	0.0877946	0.0851347	0.0874092	278	299	222	661	489	383	2318	2193	2009	5041	3857	2935	sajrG012334.s2	KnownSplice	col-81
WBGene00000669	sajrG021198	=	III	10987701	10987749	-1	INT	INTERNAL	da	0.890764	1	0.000941591	0.000382234	0.000877649	0.000662048	-0.000559358	-0.0757057	0	0.00173692	0.00108785	0	0.0011467	0	0	2	1	0	2	0	743	865	691	1428	1311	1187	sajrG021198.s2	KnownSplice	col-94
WBGene00000673	sajrG019947	=	III	13019289	13019346	1	INT	INTERNAL	da	0.306451	1	0.0527517	0.0498602	0.0023483	0.00196479	-0.0028915	-0.0680575	0.0552977	0.0506706	0.0522869	0.0482791	0.0520598	0.0492417	350	282	300	285	253	304	4304	3803	3914	4044	3316	4225	sajrG019947.s3	KnownSplice	col-98
WBGene00000673	sajrG019947	=	III	13019223	13019288	1	EXN	INTERNAL	ad	0.790206	1	0.999927	0.999048	0.000125779	0.000185847	-0.000879176	-0.00125646	0.999782	1	1	0.998834	0.999172	0.999138	6622	5959	6014	6183	5223	6692	1	0	0	5	3	4	sajrG019947.s2	KnownSplice	col-98
WBGene00000675	sajrG028787	=	IV	326531	326633	-1	INT	INTERNAL	da	0.697684	1	0.00191749	0.00319823	0.000502526	0.00217898	0.00128074	0.147264	0.0024886	0.00172085	0.00154301	0.00564484	0.00248337	0.00146647	8	5	5	13	6	5	1896	1715	1913	1354	1425	2013	sajrG028787.s4	KnownSplice	col-101
WBGene00000675	sajrG028787	=	IV	326248	326313	-1	INT	INTERNAL	da	0.975068	1	0.000480571	0.000535413	0.000392345	0.000144048	5.48413e-05	0.00752946	0.000395555	0.000908454	0.000137704	0.000684675	0.000524345	0.000397218	3	6	1	4	3	3	5254	4573	5032	4046	3963	5232	sajrG028787.s2	KnownSplice	col-101
WBGene00000677	sajrG028823	=	IV	763425	763520	-1	INT	INTERNAL	da	0.544172	1	0.0504692	0.0524226	0.00324266	0.00226548	0.00195338	0.0458674	0.049396	0.0541124	0.0478992	0.0515958	0.0549853	0.0506867	287	306	271	313	283	310	3359	3253	3276	3499	2958	3531	sajrG028823.s2	KnownSplice	col-103
WBGene00000681	sajrG027209	c	IV	1548875	1548930	1	INT	INTERNAL	da	0.551499	1	0.0888491	0.0176498	0.153891	0.0305704	-0.0711993	-1.83796	0.266547	0	0	0	0	0.0529495	1	0	0	0	0	1	2	13	10	94	120	13	sajrG027209.s2	KnownSplice	col-107
WBGene00000685	sajrG029114	=	IV	4656384	4656452	-1	INT	INTERNAL	da	0.821459	1	0.0235276	0.0320309	0.0407509	0.0392405	0.00850334	0.326103	0.0705827	0	0	0.0758013	0.0202914	0	1	0	0	3	1	0	9	10	7	25	33	15	sajrG029114.s2	KnownSplice	col-111
WBGene00000687	sajrG029345	=	IV	7150802	7150879	-1	INT	INTERNAL	da	0.121909	1	0.148452	0.0157214	0.152334	0.0158909	-0.132731	-2.62301	0.304392	0	0.140965	0.0153878	0.0317765	0	2	0	1	1	1	0	3	8	4	42	20	5	sajrG029345.s3	KnownSplice	col-113
WBGene00000687	sajrG029345	=	IV	7150790	7150801	-1	ALT	INTERNAL	aa	0.860188	1	0.587967	0.666391	0.275027	0.128907	0.078424	0.177791	0.316348	0.866279	0.581274	0.681091	0.530764	0.787318	1	7	3	30	11	4	2	1	2	13	9	1	sajrG029345.s2	KnownSplice	col-113
WBGene00000694	sajrG029587	=	IV	9261349	9261395	-1	INT	INTERNAL	da	0.359489	1	0.26266	0.082158	0.295003	0.00416491	-0.180502	-1.56492	0.603239	0.0979619	0.0867793	0.0786944	0.0810003	0.0867793	2	2	1	10	8	1	1	14	8	89	69	8	sajrG029587.s2	KnownSplice	col-120
WBGene00000694	sajrG029587	=	IV	9261496	9261541	-1	INT	INTERNAL	da	0.159714	1	0.252329	0.167021	0.356846	0.150883	-0.085308	-0.567458	NA	0.504657	0	0.112964	0.0506114	0.337486	0	4	0	7	3	4	0	3	1	42	43	6	sajrG029587.s4	KnownSplice	col-120
WBGene00000698	sajrG028093	=	IV	10216560	10216609	1	INT	INTERNAL	da	0.795826	1	0.00856007	0.00880976	0.00115392	0.00161783	0.000249694	0.0192796	0.00896093	0.00946009	0.00725918	0.0106659	0.00806434	0.00769902	182	178	139	244	164	161	15071	13955	14233	16946	15104	15537	sajrG028093.s2	KnownSplice	col-124
WBGene00000704	sajrG029979	=	IV	12428305	12428356	-1	INT	INTERNAL	da	0.823255	1	0	0.0190233	0	0.0287138	0.0190233	1.53721	0	0	0	0.00501751	0	0.0520524	0	0	0	1	0	2	9	14	8	147	132	27	sajrG029979.s2	KnownSplice	col-130
WBGene00000708	sajrG030206	c	IV	15130490	15130714	-1	ALT	INTERNAL	aa	0.732585	1	0.184518	0.172137	0.0340007	0.0364738	-0.0123808	-0.0948785	0.222906	0.158194	0.172454	0.208451	0.135506	0.172454	54	50	34	39	24	34	75	106	65	59	61	65	sajrG030206.s4	NovelSplice	col-135
WBGene00000708	sajrG030206	c	IV	15130715	15130777	-1	ALT	INTERNAL	da	0.413512	1	0.0143035	0.00290296	0.0140084	0.00502807	-0.0114005	-0.913461	0.0304218	0.00506717	0.00742143	0	0.00870887	0	5	1	1	0	1	0	112	138	94	87	80	95	sajrG030206.s5	NovelSplice	col-135
WBGene00000708	sajrG030206	c	IV	15130778	15130849	-1	ALT	INTERNAL	dd	0.876243	1	0.63228	0.632057	0.0546375	0.0622469	-0.000222765	-0.000500463	0.593123	0.694699	0.609017	0.594947	0.70392	0.597303	80	108	67	61	67	66	37	32	29	28	19	30	sajrG030206.s6	NovelSplice	col-135
WBGene00000710	sajrG030268	=	IV	16602403	16602451	-1	INT	INTERNAL	da	0.924849	1	0	0.00525295	0	0.00909838	0.00525295	0.609089	0	0	NA	0	0.0157589	0	0	0	0	0	1	0	1	4	0	46	47	6	sajrG030268.s2	KnownSplice	col-137
WBGene00000713	sajrG039973	=	V	5836629	5836676	-1	INT	INTERNAL	da	0.983801	1	0.0125881	0.0125702	0.000535939	0.000627276	-1.79606e-05	-0.00114759	0.0121366	0.0131804	0.0124474	0.01218	0.0132938	0.0122367	446	427	423	452	448	453	27457	24180	25383	27726	25150	27657	sajrG039973.s2	KnownSplice	col-140
WBGene00000717	sajrG040403	=	V	9160469	9160516	-1	INT	INTERNAL	da	0.642025	1	0.0734312	0.0628638	0.0129748	0.0114307	-0.0105674	-0.195385	0.0795621	0.058527	0.0822044	0.0758573	0.0543576	0.0583764	8	6	9	28	19	10	70	73	76	258	250	122	sajrG040403.s2	KnownSplice	col-144
WBGene00000718	sajrG040404	=	V	9162825	9162878	-1	INT	INTERNAL	da	0.206205	1	0.122094	0.0414668	0.0466021	0.00720856	-0.0806273	-1.35985	NA	0.0891415	0.155047	0.048714	0.0342976	0.0413889	0	2	2	6	3	1	0	15	8	86	62	17	sajrG040404.s2	KnownSplice	col-145
WBGene00000725,WBGene00009340	sajrG038003	c	V	10560592	10561061	1	EXN	INTERNAL	ad	0.849349	1	1	0.991754	0	0.00715097	-0.0082463	-0.0118274	1	1	1	0.987999	1	0.987263	273	254	262	342	337	322	0	0	0	1	0	1	sajrG038003.s6	NovelSplice	NA
WBGene00000732	sajrG040929	c	V	13199316	13199363	-1	INT	INTERNAL	da	0.729288	1	0.000840524	0.00197851	0.00104091	0.000141982	0.00113799	0.144014	0.00200486	0.000516715	0	0.00184391	0.00212687	0.00196476	4	1	0	7	7	5	1506	1463	1425	2866	2484	1921	sajrG040929.s3	NovelSplice	col-159
WBGene00000733	sajrG040930	=	V	13202100	13202115	-1	ALT	INTERNAL	aa	0.708122	1	0.00245365	0.00329156	0.00039584	0.000902292	0.00083791	0.0939419	0.0021527	0.00290205	0.00230618	0.00268582	0.00432855	0.00286029	12	15	12	22	32	21	5023	4654	4688	7377	6647	6611	sajrG040930.s3	KnownSplice	col-160
WBGene00000752	sajrG049836	=	X	11201730	11201781	1	INT	INTERNAL	da	0.457466	1	0.0190453	0.0208695	0.00129483	0.00220135	0.00182423	0.087879	0.0197413	0.0198433	0.0175513	0.0230604	0.0186579	0.0208903	110	99	91	136	96	121	4049	3625	3776	4271	3743	4204	sajrG049836.s2	KnownSplice	col-179
WBGene00000757	sajrG050031	=	X	13469422	13469469	1	INT	INTERNAL	da	0.376483	1	0.146697	0.157931	0.00639936	0.0197033	0.0112339	0.0998899	0.142281	0.154036	0.143773	0.175013	0.162403	0.136376	479	442	462	536	464	466	2184	1836	2081	1911	1810	2232	sajrG050031.s2	KnownSplice	col-184
WBGene00000759	sajrG050238	=	X	15952590	15952706	1	INT	INTERNAL	da	0.616343	1	0.0284623	0.0563794	0.0492981	0.0499373	0.0279171	0.787292	0	0.0853868	0	0.0950457	0	0.0740925	0	1	0	3	0	1	8	6	5	16	15	7	sajrG050238.s4	KnownSplice	col-186
WBGene00000761	sajrG001981	=	I	5415131	5415177	-1	INT	INTERNAL	da	0.321647	1	0.0901659	0.109254	0.0134465	0.0131082	0.0190878	0.251643	0.105618	0.0837599	0.0811203	0.123629	0.106171	0.0979619	32	19	18	36	30	29	206	158	155	194	192	203	sajrG001981.s9	KnownSplice	coq-1
WBGene00000763	sajrG030183	=	IV	14796181	14796228	-1	INT	INTERNAL	da	0.317503	1	0.193522	0.213945	0.019881	0.0239282	0.0204231	0.13796	0.17237	0.196373	0.211824	0.201351	0.24154	0.198944	57	63	70	75	80	66	207	195	197	225	190	201	sajrG030183.s5	KnownSplice	coq-3
WBGene00000764	sajrG000304	=	I	3869855	3869904	1	INT	INTERNAL	da	0.881722	1	0	0.00183855	0	0.00318447	0.00183855	0.243493	0	0	0	0.00551566	0	0	0	0	0	1	0	0	140	143	150	135	165	152	sajrG000304.s5	KnownSplice	coq-4
WBGene00000764	sajrG000304	=	I	3869658	3869701	1	INT	INTERNAL	da	0.0822476	1	0.0680151	0.0986273	0.0125555	0.0224434	0.0306122	0.477561	0.0554379	0.0680587	0.0805487	0.107394	0.0731237	0.115364	13	14	16	24	14	25	171	148	141	154	137	148	sajrG000304.s3	KnownSplice	coq-4
WBGene00000765	sajrG020818	=	III	7857850	7857895	-1	INT	INTERNAL	da	0.718616	1	0.00225998	0	0.00270287	0	-0.00225998	-0.293957	0.00152587	0	0.00525406	0	0	0	1	0	3	0	0	0	500	378	434	481	486	482	sajrG020818.s2	KnownSplice	coq-5
WBGene00000766	sajrG037849	=	V	9338514	9338556	1	INT	INTERNAL	da	0.896313	1	0.130024	0.132453	0.0163326	0.014757	0.00242854	0.0248072	0.126724	0.115593	0.147755	0.115424	0.140434	0.1415	23	16	21	19	28	24	123	95	94	113	133	113	sajrG037849.s9	KnownSplice	coq-6
WBGene00000766	sajrG037849	=	V	9338124	9338170	1	INT	INTERNAL	da	0.204085	1	0.0280757	0.0124115	0.0233458	0.008006	-0.0156641	-0.764628	0.0160855	0.0131614	0.0549802	0.0189293	0.00347506	0.0148303	4	3	15	5	1	4	186	171	196	197	218	202	sajrG037849.s6	KnownSplice	coq-6
WBGene00000768	sajrG019704	=	III	10253464	10253582	1	ALT	INTERNAL	aa	0.374257	1	0.950251	0.88432	0.0460375	0.116862	-0.065931	-0.10262	0.909153	0.941599	1	0.752019	0.973471	0.92747	54	29	50	60	66	69	3	1	0	11	1	3	sajrG019704.s9	KnownSplice	cor-1
WBGene00000768	sajrG019704	=	III	10253665	10253670	1	ALT	INTERNAL	dd	0.850709	1	0.291749	0.309797	0.0394367	0.0699976	0.0180483	0.0838088	0.268046	0.269928	0.337274	0.266718	0.272111	0.390564	8	5	9	14	7	14	21	13	17	37	18	21	sajrG019704.s11	KnownSplice	cor-1
WBGene00000768	sajrG019704	=	III	10253583	10253664	1	ALT	INTERNAL	ad	0.309608	1	0.945859	0.881533	0.0485156	0.111009	-0.0643256	-0.100509	0.906326	0.93125	1	0.756563	0.968712	0.919325	45	21	42	53	48	53	3	1	0	11	1	3	sajrG019704.s10	KnownSplice	cor-1
WBGene00000771	sajrG009967	=	II	6194893	6194943	1	INT	INTERNAL	da	0.125577	1	0.180935	0.0740939	0.156694	0.035606	-0.106841	-1.18301	0	0.271403	0.271403	0.10283	0.0342607	0.0851915	0	4	2	4	1	1	6	8	4	26	21	8	sajrG009967.s7	KnownSplice	cpb-2
WBGene00000771	sajrG009967	=	II	6193783	6193831	1	INT	INTERNAL	da	0.841522	1	0.0761094	0.0527807	0.0793485	0.0914189	-0.0233286	-0.455848	0.158342	0.0699859	0	0	0.158342	0	2	1	0	0	3	0	8	10	4	11	12	4	sajrG009967.s4	KnownSplice	cpb-2
WBGene00000776	sajrG041407	c	V	16594513	16594611	-1	EXN	INTERNAL	ad	0.979574	1	0.999962	0.999903	6.63707e-05	9.26304e-05	-5.88468e-05	-8.40631e-05	1	1	0.999885	1	0.999893	0.999816	15796	13624	14477	17016	15550	18042	0	0	1	0	1	2	sajrG041407.s3	NovelSplice	cpl-1
WBGene00000776	sajrG041407	c	V	16593524	16593971	-1	EXN	INTERNAL	ad	0.990664	1	0.999912	0.999847	0.000152189	0.000133179	-6.50567e-05	-9.29387e-05	1	1	0.999736	1	0.999757	0.999785	16568	14075	15196	17341	16455	18603	0	0	1	0	1	1	sajrG041407.s2	NovelSplice	cpl-1
WBGene00000781	sajrG038180	=	V	11976329	11976374	1	INT	INTERNAL	da	0.71409	1	0.0724426	0.0741943	0.00586576	0.00533543	0.00175163	0.0303314	0.0671748	0.0787636	0.0713895	0.080183	0.0724523	0.0699475	149	159	148	260	202	244	1581	1421	1471	2279	1976	2479	sajrG038180.s3	KnownSplice	cpr-1
WBGene00000785	sajrG039382	=	V	1133021	1133068	-1	INT	INTERNAL	da	0.655689	1	0.0646322	0.0665866	0.00260161	0.00684018	0.00195444	0.0372945	0.0656423	0.061677	0.0665772	0.0645288	0.0742194	0.0610115	252	225	245	340	373	292	2713	2589	2598	3728	3519	3399	sajrG039382.s2	KnownSplice	cpr-5
WBGene00000786	sajrG049454	=	X	6607304	6607306	1	ALT	INTERNAL	aa	0.882232	1	0.998851	0.998177	0.00198964	0.000974543	-0.000673938	-0.000964078	1	1	0.996554	0.998287	0.999092	0.997153	1584	1330	1475	1189	1123	1429	0	0	5	2	1	4	sajrG049454.s3	KnownSplice	cpr-6
WBGene00000786	sajrG049454	=	X	6607427	6607456	1	ALT	INTERNAL	aa	0.779659	1	0.998611	0.999689	0.000709984	0.000539049	0.00107811	0.00154129	0.997807	0.999151	0.998874	0.999066	1	1	3279	2828	3198	2571	2602	2942	6	2	3	2	0	0	sajrG049454.s6	KnownSplice	cpr-6
WBGene00000786	sajrG049454	=	X	6607255	6607303	1	INT	INTERNAL	da	0.601914	1	0.196475	0.192293	0.0058195	0.0183241	-0.00418218	-0.029522	0.193184	0.193046	0.203194	0.197947	0.207123	0.171808	378	309	367	285	285	298	1188	972	1083	869	821	1081	sajrG049454.s2	KnownSplice	cpr-6
WBGene00000786	sajrG049454	=	X	6607307	6607379	1	EXN	INTERNAL	ad	0.904563	1	1	0.999354	0	0.000678705	-0.000646043	-0.00092311	1	1	1	0.998647	1	0.999415	2833	2418	2727	2199	2224	2546	0	0	0	2	0	1	sajrG049454.s4	KnownSplice	cpr-6
WBGene00000786	sajrG049454	=	X	6607522	6607564	1	INT	INTERNAL	da	0.853536	1	0.165238	0.164508	0.00458367	0.00951893	-0.000729864	-0.00602136	0.160715	0.16988	0.165118	0.174586	0.163269	0.155669	684	635	670	571	568	612	2772	2408	2629	2095	2259	2576	sajrG049454.s8	KnownSplice	cpr-6
WBGene00000786	sajrG049454	=	X	6607380	6607426	1	INT	INTERNAL	da	0.455334	1	0.142363	0.138293	0.004907	0.00429743	-0.00407019	-0.0390641	0.141824	0.137747	0.147517	0.133953	0.142547	0.138378	515	435	524	388	412	454	2369	2070	2302	1907	1884	2149	sajrG049454.s5	KnownSplice	cpr-6
WBGene00000787	sajrG001870	=	I	4447424	4447479	-1	INT	INTERNAL	da	0.109838	1	0.102263	0.0797004	0.0114977	0.0159927	-0.0225627	-0.323697	0.103155	0.113289	0.0903453	0.0904874	0.0613263	0.0872876	47	45	44	36	24	35	297	256	322	263	267	266	sajrG001870.s3	KnownSplice	cps-6
WBGene00000788	sajrG001702	=	I	2687690	2687893	-1	EXN	INTERNAL	ad	0.913162	1	0.999464	0.99856	0.00092899	0.000750779	-0.000903587	-0.00129196	1	0.998391	1	0.997704	0.998869	0.999107	3339	2940	3303	2059	2093	2650	0	2	0	2	1	1	sajrG001702.s2	KnownSplice	cpz-1
WBGene00000788	sajrG001702	=	I	2687894	2687949	-1	INT	INTERNAL	da	0.319551	1	0.140505	0.132006	0.00888843	0.00777352	-0.0084995	-0.0838646	0.149144	0.140984	0.131387	0.13496	0.123188	0.137869	314	266	272	167	150	233	1302	1178	1307	778	776	1059	sajrG001702.s3	KnownSplice	cpz-1
WBGene00000788	sajrG001702	=	I	2689211	2689269	-1	INT	INTERNAL	da	0.898394	1	0.000453705	0	2.07784e-05	0	-0.000453705	-0.0640143	0.000437139	0.000477018	0.000446958	0	0	0	1	1	1	0	0	0	1638	1501	1602	1004	1061	1270	sajrG001702.s7	KnownSplice	cpz-1
WBGene00000788	sajrG001702	=	I	2687950	2687950	-1	ALT	INTERNAL	dd	0.813939	1	0.999491	0.998172	0.000881303	0.000850393	-0.00131917	-0.0018865	1	0.998474	1	0.997712	0.997651	0.999153	1492	1317	1493	878	855	1188	0	2	0	2	2	1	sajrG001702.s4	KnownSplice	cpz-1
WBGene00000788	sajrG001702	=	I	2687951	2687973	-1	EXN	INTERNAL	ad	0.822707	1	0.999456	0.998079	0.000941804	0.000893562	-0.00137704	-0.00196938	1	0.998369	1	0.997633	0.997497	0.999108	1609	1413	1617	973	920	1293	0	2	0	2	2	1	sajrG001702.s5	KnownSplice	cpz-1
WBGene00000793	sajrG019835	=	III	11688126	11688131	1	ALT	INTERNAL	aa	0.191707	1	0.561374	0.526544	0.0334833	0.028414	-0.0348296	-0.0907379	0.593018	0.56479	0.526314	0.51014	0.559354	0.51014	144	108	89	104	103	104	95	80	77	96	78	96	sajrG019835.s8	KnownSplice	crh-1
WBGene00000793	sajrG019835	=	III	11674621	11674736	1	ALT	FIRST	sd	0.749972	1	0.00493827	0.00938967	0.00855334	0.0162634	0.0044514	0.376275	0	0.0148148	0	0	0	0.028169	0	2	0	0	0	4	139	133	123	133	111	138	sajrG019835.s2	NovelSplice	crh-1
WBGene00000793	sajrG019835	=	III	11675734	11675751	1	ALT	INTERNAL	dd	0.967757	1	0.190403	0.189444	0.0310117	0.0456579	-0.000959769	-0.00692593	0.223489	0.185724	0.161997	0.239237	0.179551	0.149543	40	34	26	43	26	27	124	133	120	122	106	137	sajrG019835.s4	KnownSplice	crh-1
WBGene00000793	sajrG019835	=	III	11688132	11688336	1	EXN	INTERNAL	ad	0.301529	1	0.973508	0.948957	0.0133968	0.0266962	-0.0245508	-0.0364704	0.988173	0.961911	0.970441	0.966048	0.96263	0.918194	397	300	312	338	306	320	2	5	4	5	5	12	sajrG019835.s9	KnownSplice	crh-1
WBGene00000793	sajrG019835	=	III	11689778	11689817	1	ALT	FIRST	sd	0.663593	1	0.0274568	0.0361014	0.014422	0.0210349	0.00864455	0.299581	0.0431655	0.0148148	0.0243902	0.0601504	0.027027	0.0211268	6	2	3	8	3	3	133	133	120	125	108	139	sajrG019835.s10	KnownSplice	crh-1
WBGene00000793	sajrG019835	=	III	11675562	11675733	1	ALT	FIRST	sd	0.490158	1	0.111091	0.130699	0.016372	0.0371314	0.0196086	0.216527	0.0935252	0.125926	0.113821	0.165414	0.135135	0.0915493	13	17	14	22	15	13	126	118	109	111	96	129	sajrG019835.s3	KnownSplice	crh-1
WBGene00000793	sajrG019835	=	III	11691293	11691301	1	ALT	INTERNAL	aa	0.167782	1	0.724636	0.772246	0.0510366	0.00804829	0.0476105	0.0905937	0.761982	0.666482	0.745442	0.77062	0.765135	0.780983	129	89	118	114	114	121	38	42	38	32	33	32	sajrG019835.s11	KnownSplice	crh-1
WBGene00000793	sajrG019835	=	III	11682962	11683428	1	ALT	FIRST	sd	0.835356	1	0.0215827	0.0182196	0.0373824	0.00423954	-0.0033631	-0.162437	0.0647482	0	0	0.0225564	0.018018	0.0140845	9	0	0	3	2	2	130	135	123	130	109	140	sajrG019835.s6	KnownSplice	crh-1
WBGene00000793	sajrG019835	=	III	11657658	11657805	1	ALT	FIRST	sd	0.407605	1	0.834931	0.80559	0.0326696	0.0481974	-0.0293414	-0.0509902	0.798561	0.844444	0.861789	0.75188	0.81982	0.84507	111	114	106	100	91	120	28	21	17	33	20	22	sajrG019835.s1	NovelSplice	crh-1
WBGene00000795	sajrG037380	=	V	5595159	5595209	1	INT	INTERNAL	da	0.762956	1	0	0.00398961	0	0.00691021	0.00398961	0.484356	0	0	0	0.0119688	0	0	0	0	0	2	0	0	102	96	125	123	131	139	sajrG037380.s4	KnownSplice	crn-2
WBGene00000795	sajrG037380	=	V	5595368	5595415	1	INT	INTERNAL	da	0.641254	1	0.0347899	0.0435815	0.0192802	0.0155053	0.00879158	0.258561	0.0129831	0.0418109	0.0495758	0.0320625	0.0612111	0.0374708	2	6	8	6	10	7	115	104	116	137	116	136	sajrG037380.s6	KnownSplice	crn-2
WBGene00000795	sajrG037380	=	V	5594842	5594902	1	INT	INTERNAL	da	0.267175	1	0.0478218	0.0668954	0.0240778	0.0212843	0.0190736	0.411283	0.065694	0.0204418	0.0573297	0.0668189	0.0456495	0.0882179	11	3	9	11	6	18	111	102	105	109	89	132	sajrG037380.s2	KnownSplice	crn-2
WBGene00000798	sajrG010499	=	II	10593179	10593225	1	INT	INTERNAL	da	0.699936	1	0.0184937	0.0233456	0.00981254	0.00123542	0.00485186	0.226852	0.0295108	0.0152774	0.010693	0.0219753	0.0236871	0.0243743	9	4	3	6	6	7	225	196	211	203	188	213	sajrG010499.s3	KnownSplice	crn-5
WBGene00000800	sajrG001696	=	I	2627197	2627199	-1	ALT	INTERNAL	aa	0.820595	1	0.856455	0.852004	0.023807	0.00824427	-0.00445127	-0.0074307	0.847702	0.883399	0.838263	0.859819	0.843389	0.852803	494	456	497	438	434	461	87	59	94	70	79	78	sajrG001696.s7	KnownSplice	cars-1
WBGene00000802	sajrG040000	c	V	6099415	6099469	-1	INT	INTERNAL	da	0.85237	1	0.0498701	0.0489473	0.00580588	0.00302123	-0.000922783	-0.0224095	0.0433328	0.0518515	0.0544258	0.0483381	0.0522267	0.0462771	312	326	364	374	377	323	5031	4354	4619	5378	4997	4862	sajrG040000.s2	KnownSplice	crt-1
WBGene00000804	sajrG010809	=	II	13597423	13597518	1	EXN	INTERNAL	ad	0.863066	1	0.997851	0.999443	0.000922899	0.000964139	0.0015925	0.00227779	0.998424	0.996786	0.998342	0.99833	1	1	1042	1020	990	983	973	1045	1	2	1	1	0	0	sajrG010809.s3	KnownSplice	csc-1
WBGene00000812	sajrG000005	=	I	71512	71846	1	INT	INTERNAL	da	0.643578	1	0.78638	0.8632	0.190146	0.236945	0.0768191	0.132854	1	0.635634	0.723508	1	0.589599	1	12	17	17	9	14	21	0	3	2	0	3	0	sajrG000005.s2	KnownSplice	csk-1
WBGene00000812	sajrG000005	=	I	72591	72646	1	INT	INTERNAL	da	0.910905	1	0.000974066	0	0.00168713	0	-0.000974066	-0.134098	0	0.0029222	0	0	0	0	0	1	0	0	0	0	294	248	237	231	230	236	sajrG000005.s5	KnownSplice	csk-1
WBGene00000812	sajrG000005	=	I	73605	73766	1	EXN	INTERNAL	ad	0.868933	1	1	0.997471	0	0.00219153	-0.0025286	-0.00361641	1	1	1	0.996293	1	0.996121	638	536	594	561	499	536	0	0	0	1	0	1	sajrG000005.s8	KnownSplice	csk-1
WBGene00000813	sajrG041561	=	V	17864521	17865218	-1	EXN	INTERNAL	ad	0.840936	1	1	0.992961	0	0.00711243	-0.00703855	-0.0100891	1	1	1	1	0.985777	0.993107	883	771	785	744	788	819	0	0	0	0	2	1	sajrG041561.s2	KnownSplice	csn-1
WBGene00000813	sajrG041561	=	V	17866419	17866529	-1	EXN	INTERNAL	ad	0.769419	1	1	0.99656	0	0.00128798	-0.00344007	-0.00492222	1	1	1	0.997247	0.997359	0.995074	758	707	721	632	659	705	0	0	0	1	1	2	sajrG041561.s3	KnownSplice	csn-1
WBGene00000813	sajrG041561	=	V	17868605	17869013	-1	EXN	INTERNAL	ad	0.733578	1	1	0.992013	0	0.00284269	-0.00798739	-0.0114546	1	1	1	0.990292	0.995294	0.990452	881	858	870	764	792	777	0	0	0	2	1	2	sajrG041561.s4	KnownSplice	csn-1
WBGene00000813	sajrG041561	=	V	17870533	17870589	-1	INT	INTERNAL	da	0.642102	1	0.0361517	0.0305172	0.00119451	0.0138129	-0.00563451	-0.18785	0.036789	0.0347737	0.0368925	0.0146645	0.036922	0.0399651	16	13	17	5	15	16	303	261	321	243	283	278	sajrG041561.s6	KnownSplice	csn-1
WBGene00000815,WBGene00021402	sajrG027080	c	IV	193156	193316	1	ALT	INTERNAL	dd	0.815402	1	0.891837	0.88066	0.0555843	0.0704242	-0.0111765	-0.0179911	0.834115	0.89639	0.945004	0.824879	0.857307	0.959794	136	144	143	147	125	149	13	8	4	15	10	3	sajrG027080.s4	KnownSplice	NA
WBGene00000815,WBGene00021402	sajrG027080	c	IV	199115	199311	1	EXN	INTERNAL	ad	0.586418	1	1	0.988697	0	0.00579005	-0.0113031	-0.0162365	1	1	1	0.982582	0.994096	0.989412	433	366	437	393	391	434	0	0	0	3	1	2	sajrG027080.s9	KnownSplice	NA
WBGene00000816	sajrG028845	=	IV	1082736	1083033	-1	EXN	INTERNAL	ad	0.890124	1	0.99733	1	0.00462497	0	0.00267023	0.00381923	0.991989	1	1	1	1	1	743	747	662	745	638	727	2	0	0	0	0	0	sajrG028845.s3	KnownSplice	csn-4
WBGene00000816	sajrG028845	=	IV	1086224	1086309	-1	EXN	INTERNAL	ad	0.927627	1	1	0.998849	0	0.00199437	-0.00115145	-0.00164569	1	1	1	1	1	0.996546	452	452	435	399	431	455	0	0	0	0	0	1	sajrG028845.s5	KnownSplice	csn-4
WBGene00000816	sajrG028845	=	IV	1084608	1084768	-1	EXN	INTERNAL	ad	0.756594	1	0.997962	0.993269	0.00176807	0.00583065	-0.00469372	-0.0067338	1	0.997053	0.996834	0.989789	0.990017	1	716	704	655	605	619	673	0	1	1	3	3	0	sajrG028845.s4	KnownSplice	csn-4
WBGene00000819	sajrG010810	=	II	13604259	13604302	1	INT	INTERNAL	da	0.501374	1	0	0.0682234	0	0.118166	0.0682234	2.9676	0	0	0	0.20467	0	0	0	0	0	1	0	0	10	12	5	3	3	12	sajrG010810.s7	KnownSplice	csp-1
WBGene00000831	sajrG012624	=	II	14301199	14301249	-1	INT	INTERNAL	da	0.685686	1	0.0304261	0.0247004	0.00802056	0.00454619	-0.00572578	-0.220338	0.0321267	0.0216917	0.03746	0.0296576	0.0207261	0.0237173	9	5	7	8	5	6	202	168	134	195	176	184	sajrG012624.s3	KnownSplice	ctl-2
WBGene00000834	sajrG021367	=	III	13452458	13452613	-1	EXN	INTERNAL	ad	0.807772	1	1	0.995683	0	0.00747768	-0.00431724	-0.00618001	1	1	1	1	0.987048	1	418	383	434	526	468	444	0	0	0	0	3	0	sajrG021367.s14	KnownSplice	cua-1
WBGene00000834	sajrG021367	=	III	13446358	13446532	-1	EXN	INTERNAL	ad	1	1	0.998471	0.998487	0.00264765	0.00262002	1.59505e-05	2.28183e-05	1	0.995414	1	0.995462	1	1	533	472	511	477	480	559	0	1	0	1	0	0	sajrG021367.s9	KnownSplice	cua-1
WBGene00000835	sajrG020819	=	III	7860733	7860778	-1	INT	INTERNAL	da	0.535516	1	0.0223483	0.0259381	0.00356974	0.00358754	0.00358973	0.151822	0.0198279	0.0207839	0.0264332	0.0275853	0.0284061	0.0218227	22	19	28	31	37	24	831	684	788	835	967	822	sajrG020819.s2	KnownSplice	cuc-1
WBGene00000836,WBGene00008426	sajrG019728	c	III	10475970	10476247	1	EXN	INTERNAL	ad	0.278533	1	0.896104	1	0.093327	0	0.103896	0.156607	0.819374	0.868938	1	1	1	1	26	38	18	17	21	27	2	2	0	0	0	0	sajrG019728.s7	KnownSplice	NA
WBGene00000837,WBGene00000878	sajrG020011	c	III	13688617	13688677	1	EXN	INTERNAL	ad	0.870905	1	0.996902	0.995486	0.00536541	0.00247716	-0.00141644	-0.00203091	1	0.990707	1	0.995728	0.992897	0.997833	730	601	675	657	591	649	0	4	0	2	3	1	sajrG020011.s7	KnownSplice	NA
WBGene00000837,WBGene00000878	sajrG020011	c	III	13691969	13692800	1	EXN	INTERNAL	ad	0.932754	1	0.995642	1	0.00754832	0	0.00435802	0.00623852	1	1	0.986926	1	1	1	544	539	497	671	626	562	0	0	1	0	0	0	sajrG020011.s15	NovelSplice	NA
WBGene00000837,WBGene00000878	sajrG020011	c	III	13693336	13693493	1	INT	INTERNAL	da	0.773527	1	0.0389676	0.0356813	0.00569829	0.00159849	-0.0032863	-0.100224	0.0422575	0.0323878	0.0422575	0.0367066	0.0364978	0.0338395	12	8	9	19	16	14	132	116	99	242	205	194	sajrG020011.s17	KnownSplice	NA
WBGene00000837,WBGene00000878	sajrG020011	c	III	13687680	13687730	1	INT	INTERNAL	da	0.685546	1	0.0146545	0.0117242	0.00445113	0.00402669	-0.00293022	-0.182543	0.00960732	0.016337	0.0180191	0.0117982	0.0157134	0.00766106	5	7	10	5	6	4	384	314	406	312	280	386	sajrG020011.s5	KnownSplice	NA
WBGene00000840	sajrG037953	=	V	10180186	10180287	1	EXN	INTERNAL	ad	0.90951	1	1	0.998075	0	0.00333437	-0.0019251	-0.00275245	1	1	1	1	1	0.994225	335	303	348	304	263	290	0	0	0	0	0	1	sajrG037953.s3	KnownSplice	cul-5
WBGene00000840	sajrG037953	=	V	10180540	10180585	1	INT	INTERNAL	da	0.333289	1	0.0257523	0.0357238	0.00352789	0.00873595	0.00997156	0.354911	0.0235831	0.0238508	0.029823	0.043738	0.0264114	0.0370221	11	11	14	17	12	16	348	344	348	284	338	318	sajrG037953.s5	KnownSplice	cul-5
WBGene00000841	sajrG029999	=	IV	12588069	12588408	-1	EXN	INTERNAL	ad	0.820662	1	1	0.974127	0	0.0448134	-0.025873	-0.0374389	1	1	1	1	0.922381	1	19	24	18	44	39	40	0	0	0	0	1	0	sajrG029999.s5	KnownSplice	cul-6
WBGene00000841	sajrG029999	=	IV	12588672	12589448	-1	EXN	INTERNAL	ad	0.494136	1	1	0.867843	0	0.0104137	-0.132157	-0.202321	1	1	1	0.871102	0.856189	0.876236	28	30	21	42	37	44	0	0	0	1	1	1	sajrG029999.s6	KnownSplice	cul-6
WBGene00000841	sajrG029999	=	IV	12587007	12587336	-1	EXN	INTERNAL	ad	0.817824	1	1	0.975203	0	0.0429493	-0.0247968	-0.0358621	1	1	1	1	0.92561	1	30	27	12	45	40	42	0	0	0	0	1	0	sajrG029999.s3	KnownSplice	cul-6
WBGene00000841	sajrG029999	=	IV	12587490	12587939	-1	EXN	INTERNAL	ad	0.803483	1	1	0.955362	0	0.0773156	-0.0446382	-0.0652136	1	1	1	1	0.866085	1	21	13	7	35	26	31	0	0	0	0	1	0	sajrG029999.s4	KnownSplice	cul-6
WBGene00000846	sajrG019391	=	III	7590680	7590990	1	INT	INTERNAL	da	0.820829	1	0.00980575	0.00859046	0.00664481	0.00317597	-0.00121529	-0.0913567	0.016606	0.0033282	0.009483	0.00691768	0.00660051	0.0122532	11	2	6	4	4	9	211	194	203	186	195	235	sajrG019391.s14	KnownSplice	cup-5
WBGene00000846	sajrG019391	=	III	7590676	7590679	1	ALT	INTERNAL	dd	0.379235	1	0.41144	0.378204	0.042305	0.0385063	-0.0332362	-0.118513	0.366555	0.41719	0.450576	0.341171	0.375411	0.418031	82	86	96	67	79	104	138	117	114	126	128	141	sajrG019391.s13	KnownSplice	cup-5
WBGene00000846	sajrG019391	=	III	7590991	7591081	1	ALT	INTERNAL	ad	0.412846	1	0.99849	0.986395	0.00261511	0.00503543	-0.0120956	-0.017408	1	0.995471	1	0.991179	0.986863	0.981141	394	354	395	362	363	419	0	1	0	2	3	5	sajrG019391.s15	KnownSplice	cup-5
WBGene00000846	sajrG019391	=	III	7586460	7586489	1	ALT	INTERNAL	ad	0.858832	1	0.0154426	0.0179676	0.00717815	0.0159259	0.00252504	0.136512	0.0235592	0.0128393	0.00992936	0.0235592	0.0303438	0	4	2	2	4	5	0	138	128	166	138	133	143	sajrG019391.s8	KnownSplice	cup-5
WBGene00000854	sajrG020787	c	III	7519306	7519355	-1	INT	INTERNAL	da	0.885949	1	0.0279768	0.0266331	0.00183371	0.00191775	-0.00134372	-0.0519713	0.0291597	0.0258645	0.0289061	0.0270915	0.0245276	0.0282801	14	10	13	9	9	11	349	282	327	242	268	283	sajrG020787.s2	KnownSplice	cux-7
WBGene00000854	sajrG020787	c	III	7519441	7519482	-1	INT	INTERNAL	da	0.940393	1	0.0741821	0.0734545	0.0276022	0.0167922	-0.000727546	-0.0125227	0.0777763	0.099811	0.0449588	0.0843011	0.0541121	0.0819504	24	28	14	19	11	23	222	197	232	161	150	201	sajrG020787.s4	KnownSplice	cux-7
WBGene00000854	sajrG020787	c	III	7519903	7519948	-1	INT	INTERNAL	da	0.704686	1	0.0829785	0.0762229	0.0101179	0.0197428	-0.0067556	-0.108826	0.0865273	0.0715643	0.0908439	0.0549815	0.0796754	0.0940117	30	23	34	15	23	33	242	228	260	197	203	243	sajrG020787.s7	KnownSplice	cux-7
WBGene00000863	sajrG020984	=	III	9108429	9108548	-1	EXN	INTERNAL	ad	0.917767	1	0.997842	1	0.00373856	0	0.00215846	0.00308646	1	0.993525	1	1	1	1	301	277	310	246	250	253	0	1	0	0	0	0	sajrG020984.s4	KnownSplice	cya-1
WBGene00000865	sajrG028159	c	IV	10735977	10736055	1	INT	INTERNAL	da	0.81113	1	0.0247001	0.0240436	0.00243162	0.00200229	-0.000656484	-0.0275555	0.0270069	0.0221604	0.0249329	0.0240257	0.0260548	0.0220504	79	55	70	64	63	61	1860	1586	1789	1699	1539	1768	sajrG028159.s2	KnownSplice	cyb-1
WBGene00000867	sajrG000327	c	I	4115906	4115947	1	INT	INTERNAL	da	0.378768	1	0.0902317	0.0837076	0.0124599	0.0070133	-0.00652414	-0.0971014	0.0886126	0.0786605	0.103422	0.0917955	0.0800175	0.0793097	128	102	156	110	97	107	1027	932	1055	849	870	969	sajrG000327.s4	KnownSplice	cyb-2.2
WBGene00000867	sajrG000327	c	I	4115803	4115905	1	EXN	INTERNAL	ad	0.622766	1	0.999687	0.996012	0.000541367	0.00149741	-0.00367499	-0.0052606	0.999062	1	1	0.997685	0.995554	0.994798	1802	1604	1813	1458	1515	1617	1	0	0	2	4	5	sajrG000327.s3	KnownSplice	cyb-2.2
WBGene00000868	sajrG038644	=	V	15395811	15395813	1	ALT	INTERNAL	aa	0.561411	1	0.973837	0.976722	0.00646189	0.00486169	0.00288476	0.00422401	0.96644	0.976693	0.978379	0.982324	0.973603	0.97424	2027	1539	1985	1474	1505	1659	69	36	43	26	40	43	sajrG038644.s3	KnownSplice	cyb-3
WBGene00000868	sajrG038644	=	V	15395906	15395956	1	INT	INTERNAL	da	0.613707	1	0.0924299	0.0942429	0.00411191	0.0079216	0.00181296	0.0253117	0.093546	0.0958685	0.0878751	0.0931631	0.0869165	0.102649	379	307	337	290	242	353	2736	2157	2606	2103	1894	2299	sajrG038644.s5	KnownSplice	cyb-3
WBGene00000868	sajrG038644	=	V	15396380	15396428	1	INT	INTERNAL	da	0.852505	1	0.000576751	0.00114982	0.000630902	0.00110917	0.000573072	0.0761243	0	0.00125056	0.000479697	0.00123618	0	0.00221329	0	2	1	2	0	4	1630	1202	1568	1216	1189	1357	sajrG038644.s7	KnownSplice	cyb-3
WBGene00000868	sajrG038644	=	V	15395759	15395810	1	INT	INTERNAL	da	0.17849	1	0.0776277	0.0860278	0.00202938	0.0116548	0.0084001	0.132065	0.0774468	0.0797415	0.0756949	0.0952561	0.0729306	0.0898967	224	173	212	196	156	210	1978	1480	1919	1380	1470	1576	sajrG038644.s2	KnownSplice	cyb-3
WBGene00000868	sajrG038644	=	V	15396923	15396967	1	INT	INTERNAL	da	0.899999	1	0	0.000378737	0	0.000377508	0.000378737	0.0536308	0	0	0	0.000755004	0.000381206	0	0	0	0	2	1	0	2599	2164	2484	2033	2014	2291	sajrG038644.s9	KnownSplice	cyb-3
WBGene00000869	sajrG002304	=	I	8024075	8024120	-1	INT	INTERNAL	da	0.968266	1	0.000447155	0.000630036	0.000431122	0.00109125	0.000182881	0.0250364	0.00086022	0.000481244	0	0	0.00189011	0	2	1	0	0	4	0	1775	1587	1661	1846	1614	1731	sajrG002304.s5	KnownSplice	cyc-1
WBGene00000871	sajrG000656	c	I	6782113	6782121	1	ALT	INTERNAL	aa	0.676237	1	0.936096	0.945436	0.0200141	0.00361306	0.0093394	0.0141717	0.91411	0.940922	0.953256	0.941286	0.94714	0.947882	158	152	173	136	114	135	14	9	8	8	6	7	sajrG000656.s4	KnownSplice	cye-1
WBGene00000872	sajrG020711	c	III	7027480	7027526	-1	INT	INTERNAL	da	0.592449	1	0.0900123	0.0765916	0.00288543	0.0395307	-0.0134207	-0.207878	0.0909313	0.0923263	0.0867793	0.100112	0.0309527	0.0987101	15	19	17	18	5	17	114	142	136	123	119	118	sajrG020711.s16	KnownSplice	cyk-1
WBGene00000872	sajrG020711	c	III	7025024	7025070	-1	INT	INTERNAL	da	0.789877	1	0.00734697	0.0105363	0.00322393	0.00618551	0.0031893	0.243491	0.00521544	0.0110559	0.0057696	0.00762031	0.00634772	0.0176408	1	2	1	1	1	3	145	136	131	99	119	127	sajrG020711.s7	KnownSplice	cyk-1
WBGene00000872	sajrG020711	c	III	7024473	7024517	-1	INT	INTERNAL	da	0.888445	1	0.0518012	0.0501015	0.0234839	0.0192265	-0.00169969	-0.0402336	0.041814	0.078628	0.0349618	0.0279105	0.0617659	0.0606283	5	11	5	4	6	10	88	99	106	107	70	119	sajrG020711.s5	KnownSplice	cyk-1
WBGene00000872	sajrG020711	c	III	7024006	7024050	-1	INT	INTERNAL	da	0.751	1	0.111823	0.103425	0.0216975	0.0334821	-0.00839814	-0.10305	0.123188	0.125477	0.0868035	0.130726	0.113481	0.066067	30	34	25	28	25	14	164	182	202	143	150	152	sajrG020711.s2	KnownSplice	cyk-1
WBGene00000872	sajrG020711	c	III	7028041	7028102	-1	EXN	INTERNAL	ad	0.705299	1	1	0.98972	0	0.0178062	-0.0102804	-0.0147599	1	1	1	0.969159	1	1	95	94	105	89	91	99	0	0	0	2	0	0	sajrG020711.s19	KnownSplice	cyk-1
WBGene00000872	sajrG020711	c	III	7024051	7024056	-1	ALT	INTERNAL	dd	0.175018	1	0.99409	0.97207	0.00572337	0.0182168	-0.0220199	-0.0319907	0.993697	0.988574	1	0.978346	0.951545	0.98632	164	180	203	141	143	150	1	2	0	3	7	2	sajrG020711.s3	KnownSplice	cyk-1
WBGene00000872	sajrG020711	c	III	7025606	7025651	-1	INT	INTERNAL	da	0.085501	1	0.0716251	0.0394837	0.0102589	0.0129225	-0.0321413	-0.722058	0.0812274	0.0608163	0.0728315	0.0543852	0.0327041	0.0313618	14	10	11	7	5	5	121	118	107	93	113	118	sajrG020711.s9	KnownSplice	cyk-1
WBGene00000874	sajrG019216	=	III	6022333	6022341	1	ALT	INTERNAL	aa	0.191764	1	0.375017	0.337401	0.0147839	0.0346891	-0.0376161	-0.148321	0.390714	0.361358	0.372978	0.297384	0.355872	0.358945	85	57	82	57	58	76	125	95	130	127	99	128	sajrG019216.s9	KnownSplice	cyk-3
WBGene00000875	sajrG021400	=	III	13769011	13769056	-1	INT	INTERNAL	da	0.435372	1	0.0588147	0.0521588	0.00997018	0.00304091	-0.00665591	-0.146758	0.0481391	0.0678846	0.0604203	0.04929	0.0518397	0.0553466	46	61	51	42	41	48	695	640	606	619	573	626	sajrG021400.s2	KnownSplice	cyk-4
WBGene00000876	sajrG040765	j	V	11993624	11993765	-1	ALT	FIRST	sd	0.609707	1	0.910931	0.923181	0.00484613	0.0374907	0.0122508	0.0190651	0.916318	0.909548	0.906926	0.943627	0.879913	0.946004	438	362	419	385	403	438	40	36	43	23	55	25	sajrG040765.s8	NovelSplice	cyl-1
WBGene00000876	sajrG040765	j	V	11992608	11992658	-1	ALT	FIRST	sd	0.609707	1	0.0890693	0.0768185	0.00484613	0.0374907	-0.0122508	-0.190435	0.083682	0.0904523	0.0930736	0.0563725	0.120087	0.0539957	40	36	43	23	55	25	438	362	419	385	403	438	sajrG040765.s3	NovelSplice	cyl-1
WBGene00000877	sajrG038505	=	V	14356345	14356407	1	INT	INTERNAL	da	0.885774	1	0.053354	0.0525293	0.00595554	0.00122193	-0.000824727	-0.0189039	0.0471179	0.0589823	0.0539619	0.0516018	0.0539139	0.0520722	103	122	115	109	108	107	1464	1368	1417	1408	1332	1369	sajrG038505.s2	KnownSplice	cyn-1
WBGene00000879	sajrG038611	=	V	15190021	15190070	1	INT	INTERNAL	da	0.804702	1	0.0927788	0.0938921	0.00691134	0.00527136	0.00111336	0.0155441	0.085583	0.0993653	0.093388	0.0970597	0.087807	0.0968097	178	178	186	203	176	206	1424	1208	1352	1414	1369	1439	sajrG038611.s2	KnownSplice	cyn-3
WBGene00000880	sajrG012320	=	II	10872473	10872527	-1	INT	INTERNAL	da	0.266169	1	0.0302912	0.0401087	0.00893994	0.0040425	0.00981747	0.314595	0.02098	0.031087	0.0388067	0.0398657	0.0361932	0.0442672	12	17	22	22	20	26	409	387	398	387	389	410	sajrG012320.s8	KnownSplice	cyn-4
WBGene00000880	sajrG012320	=	II	10872306	10872351	-1	INT	INTERNAL	da	0.850843	1	0.0129892	0.0113262	0.00496542	0.00484194	-0.00166291	-0.108323	0.0140381	0.0173463	0.00758308	0.0074355	0.00979442	0.0167488	6	7	3	3	4	7	322	303	300	306	309	314	sajrG012320.s6	KnownSplice	cyn-4
WBGene00000880	sajrG012320	=	II	10871035	10871083	-1	INT	INTERNAL	da	0.988047	1	0.0195164	0.0195668	0.00693851	0.0111016	5.04457e-05	0.00246357	0.0148273	0.027487	0.0162348	0.0166663	0.0102034	0.0318308	5	8	5	5	3	9	250	213	228	222	219	206	sajrG012320.s2	KnownSplice	cyn-4
WBGene00000880	sajrG012320	=	II	10871463	10871518	-1	INT	INTERNAL	da	0.864805	1	0.00789644	0.00960553	0.00538554	0.00314311	0.00170909	0.131588	0.00805558	0.00243309	0.0132006	0.0129961	0.00903153	0.00678898	4	1	6	5	4	3	358	298	326	276	319	319	sajrG012320.s4	KnownSplice	cyn-4
WBGene00000881	sajrG003050	=	I	15041017	15041065	-1	INT	INTERNAL	da	0.345137	1	0.0983552	0.091818	0.00981545	0.00705449	-0.00653722	-0.089776	0.100167	0.107138	0.08776	0.0859781	0.0898199	0.099656	492	457	377	382	398	462	3326	2866	2949	3056	3035	3141	sajrG003050.s2	KnownSplice	cyn-5
WBGene00000885	sajrG020330	=	III	3699322	3699366	-1	INT	INTERNAL	da	0.254487	1	0.162478	0.144135	0.00306458	0.00575642	-0.0183428	-0.162216	0.162832	0.165349	0.159251	0.150703	0.139966	0.141735	78	65	73	67	57	63	308	252	296	290	269	293	sajrG020330.s5	KnownSplice	cyn-9
WBGene00000886	sajrG011814	=	II	6912850	6912897	-1	INT	INTERNAL	da	0.812037	1	0	0.00137842	0	4.44505e-05	0.00137842	0.1863	0	0	0	0.00132982	0.00138841	0.00141702	0	0	0	1	1	1	536	540	590	568	544	533	sajrG011814.s3	KnownSplice	cyn-10
WBGene00000890	sajrG000866	=	I	8649761	8650021	1	EXN	INTERNAL	ad	0.890675	1	0.997748	1	0.00390098	0	0.00225223	0.00322071	0.993243	1	1	1	1	1	809	691	694	714	728	748	2	0	0	0	0	0	sajrG000866.s2	KnownSplice	sig-7
WBGene00000891	sajrG002923	=	I	13567453	13567842	-1	EXN	INTERNAL	ad	0.9448	1	0.998226	1	0.0030731	0	0.00177426	0.0025366	1	0.994677	1	1	1	1	723	676	621	520	601	633	0	1	0	0	0	0	sajrG002923.s2	KnownSplice	cyn-15
WBGene00000891	sajrG002923	=	I	13570042	13570695	-1	EXN	INTERNAL	ad	0.954265	1	0.991444	0.99402	0.00864091	0.0103582	0.00257596	0.0037062	0.991611	1	0.982721	1	1	0.982059	637	559	613	519	525	590	1	0	2	0	0	2	sajrG002923.s4	KnownSplice	cyn-15
WBGene00000892	sajrG012459	=	II	12035044	12035117	-1	EXN	INTERNAL	ad	0.59597	1	1	0.993083	0	0.00323881	-0.00691652	-0.00991362	1	1	1	0.990033	0.996483	0.992735	505	388	392	446	424	409	0	0	0	3	1	2	sajrG012459.s7	KnownSplice	cyn-16
WBGene00000894	sajrG010213	=	II	8228239	8228244	1	ALT	INTERNAL	aa	0.634377	1	0.688236	0.675798	0.00931817	0.0363311	-0.0124382	-0.0259315	0.69236	0.694781	0.677568	0.663585	0.647147	0.716662	398	296	376	316	290	371	170	125	172	154	152	141	sajrG010213.s8	KnownSplice	dab-1
WBGene00000894	sajrG010213	=	II	8228194	8228238	1	INT	INTERNAL	da	0.572533	1	0.0167251	0.0119348	0.00744419	0.00140919	-0.00479029	-0.284973	0.0109888	0.0251374	0.0140492	0.0133241	0.0105065	0.0119739	8	14	10	8	6	8	553	417	539	455	434	507	sajrG010213.s7	KnownSplice	dab-1
WBGene00000894	sajrG010213	=	II	8227553	8227558	1	ALT	INTERNAL	aa	0.307078	1	0.797241	0.780331	0.0163204	0.00436068	-0.0169092	-0.0305411	0.796965	0.78106	0.813697	0.7756	0.781206	0.784189	392	334	418	320	338	378	96	90	92	89	91	100	sajrG010213.s5	KnownSplice	dab-1
WBGene00000894	sajrG010213	=	II	8226635	8226901	1	ALT	FIRST	sd	0.0988424	1	0.0192993	0.0381113	0.00141117	0.0211213	0.018812	0.715511	0.0194346	0.0206379	0.0178253	0.0625	0.0258824	0.0259516	11	11	10	30	11	15	555	522	551	450	414	563	sajrG010213.s2	KnownSplice	dab-1
WBGene00000894	sajrG010213	=	II	8226313	8226438	1	ALT	FIRST	sd	0.0988424	1	0.980701	0.961889	0.00141117	0.0211213	-0.018812	-0.0276582	0.980565	0.979362	0.982175	0.9375	0.974118	0.974048	555	522	551	450	414	563	11	11	10	30	11	15	sajrG010213.s1	NovelSplice	dab-1
WBGene00000897	sajrG027073	=	IV	135155	135373	1	EXN	INTERNAL	ad	0.86054	1	0.993109	1	0.0119356	0	0.006891	0.00987691	1	1	0.979327	1	1	1	124	92	117	128	104	110	0	0	1	0	0	0	sajrG027073.s4	KnownSplice	daf-1
WBGene00000897	sajrG027073	=	IV	136183	136364	1	INT	INTERNAL	da	0.105429	1	0.00713988	0.031182	0.00754304	0.00361671	0.0240421	1.26466	0.00638964	0.01503	0	0.0282224	0.0352135	0.0301101	1	2	0	4	3	4	70	59	54	62	37	58	sajrG027073.s6	KnownSplice	daf-1
WBGene00000897	sajrG027073	=	IV	137242	137553	1	INT	INTERNAL	da	0.390409	1	0.043649	0.0329997	0.00567208	0.0147342	-0.0106493	-0.319225	0.0388324	0.0499008	0.0422136	0.0499856	0.0236671	0.0253463	13	13	12	14	6	7	104	80	88	86	80	87	sajrG027073.s11	KnownSplice	daf-1
WBGene00000897	sajrG027073	=	IV	134295	134422	1	EXN	INTERNAL	ad	0.999107	1	0.994605	0.99446	0.00934475	0.00959537	-0.000144696	-0.000207811	1	1	0.983814	0.98338	1	1	105	98	113	110	93	111	0	0	1	1	0	0	sajrG027073.s3	KnownSplice	daf-1
WBGene00000897	sajrG027073	=	IV	136526	136528	1	ALT	INTERNAL	dd	0.977749	1	0.996264	0.995904	0.00647082	0.00709436	-0.000360002	-0.000516233	1	1	0.988792	1	1	0.987712	93	66	90	68	67	82	0	0	1	0	0	1	sajrG027073.s8	KnownSplice	daf-1
WBGene00000898	sajrG020277	=	III	3008610	3008892	-1	EXN	INTERNAL	ad	0.98901	1	0.985089	0.984453	0.0129911	0.0101749	-0.000635915	-0.000922254	0.976215	0.979051	1	0.990584	0.990067	0.972708	357	271	301	305	289	310	3	2	0	1	1	3	sajrG020277.s8	KnownSplice	daf-2
WBGene00000898	sajrG020277	=	III	3010411	3010523	-1	EXN	INTERNAL	ad	0.90732	1	1	0.997927	0	0.00359037	-0.0020729	-0.002964	1	1	1	1	1	0.993781	313	242	259	243	255	281	0	0	0	0	0	1	sajrG020277.s9	KnownSplice	daf-2
WBGene00000898	sajrG020277	=	III	3016921	3017042	-1	EXN	INTERNAL	ad	0.672083	1	0.988617	0.978061	0.00455405	0.0237124	-0.0105565	-0.0153321	0.983362	0.991413	0.991076	0.952904	1	0.981279	215	210	202	184	195	286	2	1	1	5	0	3	sajrG020277.s14	KnownSplice	daf-2
WBGene00000898	sajrG020277	=	III	3023078	3023174	-1	EXN	INTERNAL	ad	0.818659	1	0.998399	0.994996	0.00277377	0.00866677	-0.00340233	-0.00487587	1	1	0.995196	0.984989	1	1	353	321	342	325	296	280	0	0	1	3	0	0	sajrG020277.s17	KnownSplice	daf-2
WBGene00000898	sajrG020277	=	III	3019559	3019673	-1	EXN	INTERNAL	ad	0.78197	1	0.995962	0.991311	0.00699353	0.0150497	-0.00465124	-0.00668602	0.987887	1	1	1	1	0.973933	289	275	311	337	288	331	2	0	0	0	0	5	sajrG020277.s16	KnownSplice	daf-2
WBGene00000899	sajrG050408	=	X	820601	820731	-1	EXN	INTERNAL	ad	0.458513	1	0.96849	1	0.0545773	0	0.0315102	0.0457266	1	1	0.905469	1	1	1	62	41	54	63	67	61	0	0	3	0	0	0	sajrG050408.s7	KnownSplice	daf-3
WBGene00000899	sajrG050408	=	X	822683	822691	-1	ALT	INTERNAL	aa	0.365316	1	0.141249	0.22662	0.171837	0.129684	0.0853712	0.645649	0.0411034	0.339666	0.0429766	0.111694	0.367221	0.200944	1	6	1	4	16	8	22	11	21	30	26	30	sajrG050408.s9	KnownSplice	daf-3
WBGene00000899	sajrG050408	=	X	822692	822843	-1	INT	INTERNAL	da	0.16968	1	0.0176719	0.0528837	0.0162421	0.0249721	0.0352118	1.18426	0.021069	0.0319468	0	0.0282947	0.0782221	0.0521344	1	1	0	2	6	4	23	15	22	34	35	36	sajrG050408.s10	KnownSplice	daf-3
WBGene00000899	sajrG050408	=	X	820203	820255	-1	EXN	INTERNAL	ad	0.771914	1	1	0.99153	0	0.0146698	-0.0084696	-0.0121491	1	1	1	1	1	0.974591	44	47	58	34	39	52	0	0	0	0	0	1	sajrG050408.s5	KnownSplice	daf-3
WBGene00000899	sajrG050408	=	X	822844	822852	-1	ALT	INTERNAL	dd	0.264296	1	0.236947	0.308767	0.10246	0.0382687	0.0718206	0.368304	0.118725	0.30004	0.292075	0.293255	0.352357	0.280691	3	5	7	11	15	12	21	11	16	25	26	29	sajrG050408.s11	KnownSplice	daf-3
WBGene00000899	sajrG050408	=	X	824068	824169	-1	ALT	INTERNAL	ad	0.555667	1	0.212533	0.235557	0.0476519	0.0234491	0.0230238	0.142037	0.220382	0.255774	0.161445	0.221754	0.262632	0.222286	10	11	12	12	12	13	21	19	37	25	20	27	sajrG050408.s16	KnownSplice	daf-3
WBGene00000900	sajrG019162	=	III	5630458	5631158	1	EXN	INTERNAL	ad	0.874939	1	1	0.986191	0	0.0239179	-0.013809	-0.019861	1	1	1	1	1	0.958573	113	102	142	133	127	132	0	0	0	0	0	1	sajrG019162.s10	KnownSplice	daf-4
WBGene00000900	sajrG019162	=	III	5625363	5625494	1	EXN	INTERNAL	ad	0.921542	1	1	0.998053	0	0.00337218	-0.00194693	-0.0027837	1	1	1	1	1	0.994159	256	252	243	277	347	321	0	0	0	0	0	1	sajrG019162.s2	KnownSplice	daf-4
WBGene00000900	sajrG019162	=	III	5628496	5628558	1	ALT	INTERNAL	ad	0.274945	1	0.615304	0.547894	0.0315215	0.0456756	-0.0674104	-0.164568	0.629425	0.637297	0.579191	0.592255	0.501009	0.550417	58	35	47	62	30	54	24	14	24	30	21	31	sajrG019162.s6	KnownSplice	daf-4
WBGene00000903	sajrG018686	=	III	813037	813086	1	INT	INTERNAL	da	0.0888876	1	0.169522	0.390814	0.172038	0.0400878	0.221293	1.15878	0.0637297	0.0768041	0.368031	0.348457	0.395825	0.428161	1	1	7	10	7	6	11	9	9	14	8	6	sajrG018686.s8	KnownSplice	daf-7
WBGene00000903	sajrG018686	=	III	812677	812723	1	INT	INTERNAL	da	0.446835	1	0.18362	0.292511	0.0616885	0.152469	0.108891	0.643761	0.21657	0.112453	0.221836	0.164007	0.460983	0.252542	4	3	6	8	9	4	11	18	16	31	8	9	sajrG018686.s6	KnownSplice	daf-7
WBGene00000903	sajrG018686	=	III	812434	812494	1	INT	INTERNAL	da	0.647545	1	0.317544	0.332842	0.12583	0.14778	0.0152977	0.0658538	0.415042	0.175501	0.36209	0.486134	0.321121	0.191271	3	3	4	8	4	3	3	10	5	6	6	9	sajrG018686.s4	KnownSplice	daf-7
WBGene00000903	sajrG018686	=	III	812067	812193	1	INT	INTERNAL	da	0.532282	1	0.227184	0.213359	0.0303135	0.150914	-0.013825	-0.0866421	0.193506	0.252286	0.235759	0.109286	0.386439	0.144352	4	5	4	5	7	5	9	8	7	22	6	16	sajrG018686.s2	KnownSplice	daf-7
WBGene00000908	sajrG049791	=	X	10644409	10644550	1	ALT	FIRST	sd	0.605045	1	0.869353	0.926768	0.0516838	0.0687407	0.0574148	0.0912491	0.928571	0.846154	0.833333	0.863636	1	0.916667	13	11	10	19	12	11	1	2	2	3	0	1	sajrG049791.s1	KnownSplice	daf-12
WBGene00000908	sajrG049791	=	X	10663250	10663324	1	EXN	INTERNAL	ad	0.156233	1	0.959921	0.802773	0.0694184	0.182638	-0.157148	-0.255015	1	1	0.879764	0.768834	0.639485	1	11	7	11	10	8	8	0	0	1	2	3	0	sajrG049791.s11	KnownSplice	daf-12
WBGene00000908	sajrG049791	=	X	10659339	10659760	1	ALT	FIRST	sd	0.605045	1	0.130647	0.0732323	0.0516838	0.0687407	-0.0574148	-0.756864	0.0714286	0.153846	0.166667	0.136364	0	0.0833333	1	2	2	3	0	1	13	11	10	19	12	11	sajrG049791.s3	KnownSplice	daf-12
WBGene00000911	sajrG027991	c	IV	9388716	9388758	1	INT	INTERNAL	da	0.50284	1	0.0637305	0.0717347	0.013917	0.00527625	0.00800418	0.148687	0.0797218	0.0543597	0.05711	0.0657076	0.0755195	0.0739769	48	28	32	29	38	35	430	378	410	320	361	340	sajrG027991.s11	KnownSplice	daf-15
WBGene00000911	sajrG027991	c	IV	9387257	9387265	1	ALT	INTERNAL	aa	0.536454	1	0.498233	0.478834	0.0236069	0.0443303	-0.019399	-0.0561454	0.512243	0.511479	0.470978	0.477999	0.434928	0.523577	147	141	135	134	111	148	132	127	143	138	136	127	sajrG027991.s5	KnownSplice	daf-15
WBGene00000911	sajrG027991	c	IV	9387563	9387611	1	INT	INTERNAL	da	0.916953	1	0	0.000807207	0	0.00139812	0.000807207	0.111994	0	0	0	0.00242162	0	0	0	0	0	1	0	0	398	294	368	310	338	339	sajrG027991.s7	KnownSplice	daf-15
WBGene00000911	sajrG027992	j	IV	9390424	9390469	1	INT	INTERNAL	da	0.270483	1	0.0471244	0.0619733	0.0106808	0.00260643	0.0148489	0.333355	0.0581285	0.0367992	0.0464455	0.0601113	0.064952	0.0608567	21	12	16	19	19	24	260	240	251	227	209	283	sajrG027992.s3	KnownSplice	daf-15
WBGene00000911	sajrG027992	j	IV	9390539	9390578	1	ALT	INTERNAL	dd	0.851344	1	0.940526	0.943936	0.00297543	0.0105757	0.00340995	0.00516631	0.94036	0.937637	0.943581	0.931734	0.94962	0.950454	300	267	297	277	263	292	15	14	14	16	11	12	sajrG027992.s5	NovelSplice	daf-15
WBGene00000912	sajrG001109	=	I	10763590	10763706	1	EXN	INTERNAL	ad	0.909125	1	0.996367	0.993266	0.00629303	0.00583447	-0.00310087	-0.00445217	1	1	0.9891	0.99007	1	0.989727	172	131	162	178	178	172	0	0	1	1	0	1	sajrG001109.s9	KnownSplice	daf-16
WBGene00000912	sajrG001109	=	I	10765210	10765283	1	EXN	INTERNAL	ad	0.860312	1	0.995565	1	0.00768101	0	0.00443463	0.00634843	1	1	0.986696	1	1	1	120	108	111	109	135	119	0	0	1	0	0	0	sajrG001109.s12	KnownSplice	daf-16
WBGene00000912	sajrG001109	=	I	10750985	10751037	1	INT	INTERNAL	da	0.659259	1	0.113444	0.131933	0.0411224	0.0798437	0.0184883	0.201346	0.0697783	0.119122	0.151433	0.22333	0.0757499	0.0967184	6	11	15	23	6	9	59	60	62	59	54	62	sajrG001109.s5	KnownSplice	daf-16
WBGene00000912	sajrG001109	=	I	10762768	10763347	1	ALT	INTERNAL	ad	0.169895	1	0.0552462	0.0801371	0.00534923	0.0344594	0.0248909	0.466227	0.055175	0.0606307	0.049933	0.11992	0.0595599	0.060932	20	18	18	40	22	20	70	57	70	60	71	63	sajrG001109.s8	KnownSplice	daf-16
WBGene00000912	sajrG001109	=	I	10764351	10764356	1	ALT	INTERNAL	aa	0.485926	1	0.690812	0.652542	0.060054	0.102271	-0.0382697	-0.081015	0.711592	0.623128	0.737716	0.683835	0.538281	0.735511	77	43	79	63	57	81	30	25	27	28	47	28	sajrG001109.s10	KnownSplice	daf-16
WBGene00000912	sajrG001109	=	I	10764357	10764496	1	EXN	INTERNAL	ad	0.883991	1	0.996173	1	0.00662856	0	0.003827	0.00547692	1	1	0.988519	1	1	1	189	141	167	156	199	175	0	0	1	0	0	0	sajrG001109.s11	KnownSplice	daf-16
WBGene00000914	sajrG012246	=	II	10160929	10160976	-1	INT	INTERNAL	da	0.421878	1	0.00908315	0.0424752	0.0157325	0.0206955	0.0333921	1.45934	0	0	0.0272495	0.0451378	0.0617105	0.0205773	0	0	1	1	2	1	28	14	27	16	23	36	sajrG012246.s8	KnownSplice	daf-19
WBGene00000914	sajrG012246	=	II	10164312	10164314	-1	ALT	INTERNAL	dd	0.142524	1	0	0.0779893	0	0.0714957	0.0779893	3.13733	0	0	0	0	0.140434	0.0935342	0	0	0	0	2	2	19	18	20	15	12	19	sajrG012246.s14	KnownSplice	daf-19
WBGene00000914	sajrG012246	=	II	10164315	10164386	-1	ALT	INTERNAL	ad	0.0824351	1	0	0.0657429	0	0.0569857	0.0657429	2.92111	0	0	0	0	0.101017	0.0962118	0	0	0	0	2	3	19	18	20	15	12	19	sajrG012246.s15	KnownSplice	daf-19
WBGene00000914	sajrG012246	=	II	10163609	10163612	-1	ALT	INTERNAL	ad	0.491783	1	0.032586	0	0.0283262	0	-0.032586	-2.09038	0	0.0513262	0.0464319	0	0	0	0	1	1	0	0	0	19	18	20	15	12	19	sajrG012246.s13	KnownSplice	daf-19
WBGene00000914	sajrG012246	=	II	10163579	10163608	-1	INT	INTERNAL	da	0.578477	1	0.102647	0.140422	0.0347647	0.0369519	0.0377746	0.417202	0.0805623	0.0846591	0.14272	0.0998994	0.172254	0.149112	2	2	4	2	3	4	19	18	20	15	12	19	sajrG012246.s12	KnownSplice	daf-19
WBGene00000915	sajrG038546	c	V	14688100	14688157	1	INT	INTERNAL	da	0.698364	1	0.0205502	0.0214982	0.00183638	0.00157081	0.000947928	0.0440842	0.0213963	0.0184433	0.0218111	0.0200046	0.0231363	0.0213536	192	146	195	164	171	184	6321	5593	6295	5783	5197	6070	sajrG038546.s3	KnownSplice	daf-21
WBGene00000917	sajrG000028	c	I	332765	332845	1	INT	INTERNAL	da	0.938122	1	0.0951961	0.09481	0.00830627	0.00917327	-0.000386112	-0.00530501	0.104165	0.0877675	0.0936563	0.0858295	0.104165	0.094436	35	30	26	30	28	33	195	202	163	207	156	205	sajrG000028.s2	KnownSplice	daf-25
WBGene00000931	sajrG002590	c	I	10189167	10189991	-1	INT	INTERNAL	da	0.337987	1	0.208691	0.189517	0.00976152	0.0129939	-0.0191748	-0.132388	0.20526	0.201109	0.219705	0.201335	0.175602	0.191613	130	130	127	117	110	141	77	79	69	71	79	91	sajrG002590.s2	KnownSplice	dao-5
WBGene00000935	sajrG009860	=	II	5457921	5458001	1	INT	INTERNAL	da	0.441029	1	0.035085	0.0408945	0.00604842	0.0046859	0.00580951	0.174863	0.0282304	0.0396718	0.0373527	0.0396718	0.0369411	0.0460705	20	22	23	22	18	29	446	345	384	345	304	389	sajrG009860.s7	KnownSplice	daz-1
WBGene00000935	sajrG009860	=	II	5457467	5457547	1	INT	INTERNAL	da	0.385198	1	0.05466	0.0482357	0.0078623	0.0083022	-0.00642433	-0.15097	0.0561534	0.0461582	0.0616685	0.0548332	0.0509604	0.0389136	45	31	56	42	31	29	490	415	552	469	374	464	sajrG009860.s5	KnownSplice	daz-1
WBGene00000937	sajrG002119	c	I	6493671	6493744	-1	EXN	INTERNAL	ad	0.499105	1	0.998796	0.988224	0.00208467	0.0171207	-0.0105727	-0.0152	1	1	0.996389	0.996087	0.968584	1	402	349	413	381	323	383	0	0	1	1	7	0	sajrG002119.s12	KnownSplice	dbr-1
WBGene00000937	sajrG002119	c	I	6493670	6493670	-1	ALT	INTERNAL	dd	0.461392	1	0.999038	0.990543	0.00166537	0.013769	-0.00849531	-0.0121978	1	1	0.997115	0.996883	0.974746	1	323	295	348	322	272	307	0	0	1	1	7	0	sajrG002119.s11	KnownSplice	dbr-1
WBGene00000937	sajrG002119	c	I	6493617	6493669	-1	INT	INTERNAL	da	0.898143	1	0.082164	0.0832807	0.00338485	0.00685201	0.0011167	0.0173753	0.085189	0.0827949	0.078508	0.0891473	0.0757499	0.0849448	38	35	38	41	29	37	301	286	329	309	261	294	sajrG002119.s10	KnownSplice	dbr-1
WBGene00000938	sajrG002258	=	I	7539260	7539302	-1	INT	INTERNAL	da	0.486746	1	0.0921879	0.106808	0.0200717	0.00672898	0.0146199	0.192912	0.0824907	0.0788062	0.115267	0.0992191	0.109158	0.112047	19	14	23	22	21	20	164	127	137	155	133	123	sajrG002258.s8	KnownSplice	dcp-66
WBGene00000938	sajrG002258	=	I	7539251	7539259	-1	ALT	INTERNAL	aa	0.330623	1	0.795155	0.848533	0.0199324	0.0773912	0.0533782	0.0926073	0.805801	0.77216	0.807503	0.776069	0.930054	0.839475	154	115	129	147	141	122	35	32	29	40	10	22	sajrG002258.s7	KnownSplice	dcp-66
WBGene00000939	sajrG020855	c	III	8077833	8077878	-1	INT	INTERNAL	da	0.507921	1	0.0494551	0.0414174	0.0106083	0.0202275	-0.00803772	-0.209545	0.0591681	0.0381349	0.0510624	0.0241642	0.0636784	0.0364095	20	11	15	7	17	9	243	212	213	216	191	182	sajrG020855.s8	KnownSplice	dcr-1
WBGene00000939	sajrG020855	c	III	8078122	8078165	-1	INT	INTERNAL	da	0.525145	1	0.0818933	0.0677756	0.0129664	0.0321256	-0.0141176	-0.240641	0.0968413	0.0736808	0.0751576	0.0377725	0.101669	0.0638851	25	17	16	9	28	16	180	165	152	177	191	181	sajrG020855.s10	KnownSplice	dcr-1
WBGene00000939	sajrG020853	c	III	8072798	8072845	-1	INT	INTERNAL	da	0.808547	1	0.0414957	0.0436194	0.0120162	0.00860068	0.00212369	0.0583027	0.0276479	0.0491729	0.0476664	0.0531513	0.0364392	0.0412677	10	16	18	19	10	14	266	234	272	256	200	246	sajrG020853.s5	KnownSplice	dcr-1
WBGene00000939	sajrG020855	c	III	8078339	8078521	-1	EXN	INTERNAL	ad	0.267626	1	0.996635	0.974543	0.00292245	0.00409025	-0.0220922	-0.0320148	0.995169	0.994735	1	0.97277	0.97922	0.971638	459	421	419	398	420	458	1	1	0	5	4	6	sajrG020855.s12	KnownSplice	dcr-1
WBGene00000939	sajrG020855	c	III	8079326	8079377	-1	INT	INTERNAL	da	0.517495	1	0.00529184	0.0107381	0.0048523	0.00278924	0.00544624	0.43952	0.0108788	0.002865	0.00213174	0.00785202	0.010943	0.0134192	5	1	1	3	4	6	337	258	347	281	268	327	sajrG020855.s14	KnownSplice	dcr-1
WBGene00000939	sajrG020855	c	III	8079922	8080015	-1	INT	INTERNAL	da	0.83377	1	0.0999141	0.100659	0.00865933	0.0264285	0.000744867	0.00974389	0.107865	0.10119	0.0906878	0.0908461	0.0805405	0.13059	56	56	54	44	35	73	284	305	332	270	245	298	sajrG020855.s20	KnownSplice	dcr-1
WBGene00000939	sajrG020854	c	III	8075497	8075542	-1	INT	INTERNAL	da	0.89942	1	0.0557038	0.0568568	0.00611674	0.0129478	0.00115303	0.0250981	0.05485	0.0622026	0.0500588	0.0675251	0.0424516	0.0605937	24	25	20	29	17	26	316	288	290	306	293	308	sajrG020854.s6	KnownSplice	dcr-1
WBGene00000939	sajrG020854	c	III	8075266	8075314	-1	INT	INTERNAL	da	0.491372	1	0.00750577	0.00223873	0.00221292	0.000142642	-0.00526704	-0.516377	0.00860004	0.00895836	0.0049589	0.00233159	0.00231011	0.00207449	4	4	2	1	1	1	347	333	302	322	325	362	sajrG020854.s4	KnownSplice	dcr-1
WBGene00000939	sajrG020855	c	III	8078954	8079325	-1	EXN	INTERNAL	ad	0.935242	1	0.997366	1	0.00456227	0	0.00263403	0.00376739	1	0.992098	1	1	1	1	542	439	550	445	470	532	0	1	0	0	0	0	sajrG020855.s13	KnownSplice	dcr-1
WBGene00000939	sajrG020853	c	III	8072702	8072797	-1	EXN	INTERNAL	ad	0.523325	1	0.971703	0.960752	0.00557715	0.00286306	-0.0109509	-0.0161837	0.96673	0.977733	0.970648	0.95755	0.963066	0.961642	430	361	435	408	343	371	9	5	8	11	8	9	sajrG020853.s4	KnownSplice	dcr-1
WBGene00000939	sajrG020855	c	III	8080179	8080223	-1	INT	INTERNAL	da	0.361066	1	0.035675	0.0482215	0.00348888	0.0100903	0.0125466	0.350149	0.0395808	0.034577	0.0328672	0.0595702	0.0448316	0.0402627	11	9	10	16	11	13	205	193	226	194	180	238	sajrG020855.s22	KnownSplice	dcr-1
WBGene00000939	sajrG020854	c	III	8074917	8074959	-1	INT	INTERNAL	da	0.133265	1	0.0466528	0.063018	0.01414	0.00881542	0.0163652	0.366104	0.0497164	0.0312322	0.0590099	0.0584543	0.05742	0.0731796	24	14	24	24	23	35	356	337	297	300	293	344	sajrG020854.s2	KnownSplice	dcr-1
WBGene00000939	sajrG020855	c	III	8079518	8079582	-1	INT	INTERNAL	da	0.771363	1	0.0408719	0.0381181	0.00503858	0.0144925	-0.00275385	-0.0802908	0.0417017	0.03547	0.0454441	0.0291932	0.0303211	0.0548399	22	15	24	13	15	27	352	284	351	301	334	324	sajrG020855.s16	KnownSplice	dcr-1
WBGene00000940	sajrG041762	=	V	20088072	20088124	-1	INT	INTERNAL	da	0.190667	1	0.0132039	0.000946627	0.0158283	0.00163961	-0.0122573	-1.08388	0	0.0307502	0.00886166	0.00283988	0	0	0	12	4	1	0	0	313	279	330	259	251	250	sajrG041762.s2	KnownSplice	dcs-1
WBGene00000940	sajrG041762	=	V	20090311	20090357	-1	INT	INTERNAL	da	0.712067	1	0.00476329	0.00194851	0.0062286	0.00168904	-0.00281479	-0.305184	0.00247817	0	0.0118117	0	0.00299576	0.00284977	1	0	5	0	1	1	306	255	318	242	253	266	sajrG041762.s6	KnownSplice	dcs-1
WBGene00000940	sajrG041762	=	V	20090539	20090625	-1	INT	INTERNAL	da	0.46165	1	0.0364702	0.0444576	0.0101465	0.005529	0.00798739	0.228827	0.0481766	0.0302025	0.0310315	0.0385411	0.0494934	0.0453382	19	11	14	12	16	17	237	223	276	189	194	226	sajrG041762.s8	KnownSplice	dcs-1
WBGene00000940	sajrG041762	=	V	20088125	20088252	-1	EXN	INTERNAL	ad	0.925664	1	1	0.998521	0	0.00256251	-0.00147946	-0.00211483	1	1	1	1	0.995562	1	532	468	585	464	417	427	0	0	0	0	1	0	sajrG041762.s3	KnownSplice	dcs-1
WBGene00000940	sajrG041762	=	V	20089312	20089506	-1	EXN	INTERNAL	ad	0.917559	1	0.99882	0.996839	0.00204342	0.00274459	-0.00198104	-0.00283584	1	1	0.996461	0.995458	1	0.99506	556	501	650	506	451	465	0	0	1	1	0	1	sajrG041762.s4	KnownSplice	dcs-1
WBGene00000941	sajrG018771	=	III	1860067	1860156	1	INT	INTERNAL	da	0.36196	1	0.091475	0.0855591	0.00707613	0.00191575	-0.00591592	-0.0866595	0.089099	0.0994333	0.0858926	0.0877357	0.0848124	0.084129	182	181	178	170	165	169	1160	1022	1181	1102	1110	1147	sajrG018771.s2	KnownSplice	ddp-1
WBGene00000942	sajrG029336	=	IV	7090622	7090672	-1	INT	INTERNAL	da	0.856173	1	0.0805531	0.0750739	0.0431892	0.0246827	-0.0054792	-0.0900475	0.0634312	0.129678	0.04855	0.0982202	0.0779029	0.0490985	8	10	5	25	11	7	88	50	73	171	97	101	sajrG029336.s13	KnownSplice	deb-1
WBGene00000942	sajrG029336	=	IV	7090241	7090412	-1	EXN	INTERNAL	ad	0.816564	1	1	0.992379	0	0.00671376	-0.00762134	-0.0109277	1	1	1	0.989797	0.987339	1	137	111	119	209	168	203	0	0	0	1	1	0	sajrG029336.s11	KnownSplice	deb-1
WBGene00000942	sajrG029336	=	IV	7094210	7094368	-1	ALT	FIRST	sd	0.477898	1	0.934442	0.95124	0.0383873	0.0232814	0.0167986	0.0254354	0.978495	0.908163	0.916667	0.977941	0.940594	0.935185	91	89	66	133	95	101	2	9	6	3	6	7	sajrG029336.s19	NovelSplice	deb-1
WBGene00000942	sajrG029336	=	IV	7086067	7086099	-1	ALT	INTERNAL	ad	0.657453	1	0.92948	0.946463	0.0297723	0.0428706	0.0169834	0.0258473	0.916077	0.908764	0.963598	0.94829	0.988391	0.902708	80	73	97	112	104	102	6	6	3	5	1	9	sajrG029336.s2	KnownSplice	deb-1
WBGene00000942	sajrG029336	=	IV	7092787	7093026	-1	ALT	INTERNAL	ad	0.668746	1	0.00415667	0.00863599	0.00719956	0.00897607	0.00447932	0.396609	0.01247	0	0	0.00287168	0.00405829	0.018978	3	0	0	1	1	5	91	89	66	133	94	99	sajrG029336.s18	KnownSplice	deb-1
WBGene00000942	sajrG029336	=	IV	7087762	7087907	-1	ALT	FIRST	sd	0.477898	1	0.0655585	0.0487599	0.0383873	0.0232814	-0.0167986	-0.362763	0.0215054	0.0918367	0.0833333	0.0220588	0.0594059	0.0648148	2	9	6	3	6	7	91	89	66	133	95	101	sajrG029336.s7	KnownSplice	deb-1
WBGene00000958	sajrG050422	=	X	988216	988559	-1	ALT	INTERNAL	ad	0.786121	1	1	0.970438	0	0.0512023	-0.0295617	-0.0428565	1	1	1	0.911315	1	1	15	12	17	34	32	19	0	0	0	1	0	0	sajrG050422.s11	KnownSplice	dgk-1
WBGene00000958	sajrG050422	=	X	988609	988732	-1	ALT	INTERNAL	ad	0.776095	1	1	0.980814	0	0.0332314	-0.0191862	-0.0276694	1	1	1	0.942441	1	1	20	21	22	30	42	21	0	0	0	1	0	0	sajrG050422.s12	KnownSplice	dgk-1
WBGene00000958	sajrG050422	=	X	989641	989685	-1	INT	INTERNAL	da	0.970206	1	0.124337	0.136664	0.0716279	0.0530827	0.0123268	0.126656	0.0487087	0.191148	0.133155	0.141322	0.0814059	0.187264	1	4	2	3	3	3	15	13	10	14	26	10	sajrG050422.s17	KnownSplice	dgk-1
WBGene00000958	sajrG050422	=	X	987650	987700	-1	INT	INTERNAL	da	0.938628	1	0.0368174	0.0114202	0.0637696	0.0197805	-0.0253971	-1.12807	0.110452	0	0	0.0342607	0	0	1	0	0	1	0	0	6	14	18	21	13	12	sajrG050422.s9	KnownSplice	dgk-1
WBGene00000958	sajrG050422	=	X	989481	989486	-1	ALT	INTERNAL	dd	0.785407	1	0.538521	0.547452	0.212341	0.0516806	0.00893086	0.0233004	0.77088	0.490132	0.354551	0.561734	0.590489	0.490132	7	9	4	12	12	11	2	9	7	9	8	11	sajrG050422.s15	KnownSplice	dgk-1
WBGene00000958	sajrG050422	=	X	986146	986189	-1	INT	INTERNAL	da	0.263039	1	0.0991791	0.0331111	0.0338501	0.0573501	-0.066068	-1.34057	0.0604462	0.114002	0.12309	0	0.0993333	0	1	1	2	0	2	0	12	6	11	17	14	19	sajrG050422.s6	KnownSplice	dgk-1
WBGene00000958	sajrG050422	=	X	989461	989480	-1	ALT	INTERNAL	dd	0.511502	1	0.0495241	0.0140739	0.0496339	0.0243766	-0.0354502	-1.30601	0.0992672	0.0493051	0	0	0.0422216	0	1	1	0	0	1	0	8	17	11	21	20	22	sajrG050422.s14	KnownSplice	dgk-1
WBGene00000959	sajrG050715	=	X	4496331	4496380	-1	INT	INTERNAL	da	0.64391	1	0.0780476	0.094051	0.0343097	0.0251629	0.0160034	0.240935	0.11551	0.0481546	0.0704783	0.0795232	0.0795232	0.123107	15	5	8	9	9	12	86	74	79	78	78	64	sajrG050715.s6	KnownSplice	dgk-2
WBGene00000959	sajrG050715	=	X	4503760	4503965	-1	INT	INTERNAL	da	0.239297	1	0.0932435	0.052918	0.0582709	0.0215945	-0.0403255	-0.714506	0.160215	0.0541359	0.0653796	0.0774428	0.0367538	0.0445574	10	3	4	5	2	2	22	22	24	25	22	18	sajrG050715.s15	KnownSplice	dgk-2
WBGene00000959	sajrG050715	=	X	4503966	4504835	-1	ALT	FIRST	sd	0.729945	1	0.985507	0.972687	0.0251022	0.0237866	-0.0128205	-0.0187002	1	0.956522	1	0.961538	0.956522	1	22	22	24	25	22	18	0	1	0	1	1	0	sajrG050715.s16	NovelSplice	dgk-2
WBGene00000959	sajrG050715	=	X	4496471	4496541	-1	INT	INTERNAL	da	0.824681	1	0.103334	0.0999269	0.0521546	0.0116489	-0.00340752	-0.0440416	0.0765804	0.163437	0.0699859	0.0950255	0.0915296	0.113226	12	30	11	20	18	23	98	104	99	129	121	122	sajrG050715.s8	KnownSplice	dgk-2
WBGene00000959	sajrG050715	=	X	4499152	4499189	-1	ALT	FIRST	sd	0.729945	1	0.0144928	0.0273133	0.0251022	0.0237866	0.0128205	0.607334	0	0.0434783	0	0.0384615	0.0434783	0	0	1	0	1	1	0	22	22	24	25	22	18	sajrG050715.s11	KnownSplice	dgk-2
WBGene00000962	sajrG000370	c	I	4392709	4392795	1	INT	INTERNAL	da	0.469873	1	0.0443128	0.0488222	0.00294814	0.00553105	0.00450943	0.115069	0.0445526	0.0471337	0.0412521	0.0516054	0.0524089	0.0424524	63	55	49	68	65	54	853	702	719	789	742	769	sajrG000370.s4	KnownSplice	dhc-1
WBGene00000963	sajrG002219	=	I	7240244	7240308	-1	EXN	INTERNAL	ad	0.646165	1	1	0.989463	0	0.0182501	-0.0105367	-0.0151298	1	1	1	1	0.96839	1	107	124	105	149	132	103	0	0	0	0	3	0	sajrG002219.s2	KnownSplice	dhp-1
WBGene00000964	sajrG028059	=	IV	9980341	9980388	1	INT	INTERNAL	da	0.783986	1	0.0323354	0.0359165	0.0146516	0.0146088	0.00358107	0.117147	0.0373387	0.0158376	0.04383	0.0487765	0.0389407	0.0200323	2	1	2	4	3	1	39	47	33	59	56	37	sajrG028059.s7	KnownSplice	dhp-2
WBGene00000965	sajrG001962	=	I	5280351	5280469	-1	EXN	INTERNAL	ad	0.934433	1	1	0.99887	0	0.0019564	-0.00112953	-0.00161433	1	1	1	1	0.996611	1	572	508	568	504	529	540	0	0	0	0	1	0	sajrG001962.s4	KnownSplice	dhs-1
WBGene00000966	sajrG000472	=	I	5356786	5356841	1	INT	INTERNAL	da	0.871303	1	0.0128198	0.00906491	0.0114951	0.0157009	-0.00375488	-0.259366	0.0162504	0	0.022209	0.0271947	0	0	1	0	1	1	0	0	44	27	32	26	27	23	sajrG000472.s9	KnownSplice	dhs-2
WBGene00000966	sajrG000472	=	I	5356104	5356179	1	EXN	INTERNAL	ad	0.754121	1	1	0.985825	0	0.0245518	-0.014175	-0.0203912	1	1	1	1	0.957475	1	59	58	65	40	34	45	0	0	0	0	1	0	sajrG000472.s7	KnownSplice	dhs-2
WBGene00000967	sajrG002318	=	I	8218167	8218209	-1	INT	INTERNAL	da	0.403711	1	0.100696	0.110625	0.0200106	0.00487964	0.00992831	0.123917	0.0838663	0.122822	0.0954009	0.111778	0.114825	0.105272	44	59	53	60	57	47	373	327	390	370	341	310	sajrG002318.s8	KnownSplice	dhs-3
WBGene00000967	sajrG002318	=	I	8213202	8213275	-1	EXN	INTERNAL	ad	0.751204	1	0.999113	0.995253	0.00153617	0.00450107	-0.00386034	-0.00552959	1	1	0.997339	0.994711	0.991047	1	576	497	561	563	497	558	0	0	1	2	3	0	sajrG002318.s5	KnownSplice	dhs-3
WBGene00000968	sajrG002528	=	I	9647766	9647809	-1	INT	INTERNAL	da	0.188732	1	0.0108253	0.0607447	0.01875	0.042897	0.0499193	1.76428	0	0	0.032476	0.0411261	0.109943	0.031165	0	0	1	1	4	1	20	21	23	18	25	24	sajrG002528.s2	KnownSplice	dhs-4
WBGene00000969	sajrG009859	=	II	5454026	5454330	1	INT	INTERNAL	da	0.472378	1	0.0238389	0.0383785	0.0140766	0.0178278	0.0145396	0.515682	0.0394076	0.0120093	0.0200998	0.0359539	0.0572945	0.0218871	3	1	2	5	5	3	24	27	32	44	27	44	sajrG009859.s2	KnownSplice	dhs-5
WBGene00000972	sajrG010877	=	II	14498925	14499033	1	EXN	INTERNAL	ad	0.26453	1	0.972159	0.839604	0.0482216	0.139899	-0.132555	-0.209166	1	1	0.916478	0.776042	1	0.742772	18	7	19	6	3	5	0	0	1	1	0	1	sajrG010877.s4	KnownSplice	dhs-8
WBGene00000974	sajrG021171	=	III	10641985	10642230	-1	EXN	INTERNAL	ad	0.925678	1	1	0.997843	0	0.00373625	-0.00215713	-0.00308456	1	1	1	1	1	0.993529	441	430	493	425	415	407	0	0	0	0	0	1	sajrG021171.s2	KnownSplice	dhs-11
WBGene00000974	sajrG021171	=	III	10642565	10642613	-1	INT	INTERNAL	da	0.566416	1	0.00867168	0.00276402	0.00277746	0.00478742	-0.00590766	-0.548769	0.00732367	0.0118659	0.00682547	0	0.00829206	0	2	3	2	0	2	0	204	188	219	210	180	173	sajrG021171.s4	KnownSplice	dhs-11
WBGene00000974	sajrG021171	=	III	10642769	10642823	-1	INT	INTERNAL	da	0.452059	1	0.0395572	0.0505029	0.0131025	0.0285443	0.0109457	0.287909	0.0347539	0.0543835	0.0295342	0.0738946	0.0186975	0.0589166	7	10	6	13	3	12	142	127	144	119	115	140	sajrG021171.s8	KnownSplice	dhs-11
WBGene00000975	sajrG028082	=	IV	10146008	10146054	1	INT	INTERNAL	da	0.728891	1	0.108186	0.102412	0.0111655	0.0220147	-0.00577375	-0.07226	0.119525	0.107829	0.0972027	0.126486	0.0833047	0.0974458	75	69	66	88	52	73	420	434	466	462	435	514	sajrG028082.s4	KnownSplice	dhs-12
WBGene00000980	sajrG039990	=	V	6026595	6026636	-1	INT	INTERNAL	da	0.336586	1	0.0182716	0	0.00503396	0	-0.0182716	-1.49935	0.0186717	0.0130496	0.0230936	0	0	0	2	1	2	0	0	0	82	59	66	69	65	44	sajrG039990.s2	KnownSplice	dhs-17
WBGene00000980	sajrG039990	=	V	6029352	6029474	-1	EXN	INTERNAL	ad	0.577402	1	1	0.983626	0	0.0141803	-0.016374	-0.0235804	1	1	1	0.975439	0.975439	1	147	128	155	145	145	181	0	0	0	2	2	0	sajrG039990.s7	KnownSplice	dhs-17
WBGene00000981	sajrG040657	=	V	11046750	11046793	-1	INT	INTERNAL	da	0.395379	1	0.0180575	0.0326423	0.0156545	0.0291455	0.0145848	0.603897	0.026374	0.0277985	0	0.0560572	0	0.0418696	2	3	0	6	0	3	57	81	90	78	65	53	sajrG040657.s3	KnownSplice	dhs-18
WBGene00000982	sajrG040719	=	V	11489393	11489450	-1	INT	INTERNAL	da	0.91241	1	0.0392282	0.0361991	0.0162513	0.00859338	-0.00302914	-0.0916215	0.0238755	0.0562493	0.0375599	0.0284286	0.03474	0.0454286	7	13	9	5	5	8	206	157	166	123	100	121	sajrG040719.s2	KnownSplice	dhs-19
WBGene00000982	sajrG040719	=	V	11489892	11489940	-1	INT	INTERNAL	da	0.580736	1	0.140185	0.154759	0.0354519	0.0322019	0.0145737	0.133614	0.169704	0.100863	0.149988	0.184178	0.159743	0.120355	44	24	34	30	24	16	162	161	145	100	95	88	sajrG040719.s5	KnownSplice	dhs-19
WBGene00000983,WBGene00009383	sajrG040729	c	V	11603412	11603459	-1	INT	INTERNAL	da	0.834794	1	0	0.00550995	0	0.00954351	0.00550995	0.633194	0	0	0	0	0.0165298	0	0	0	0	0	1	0	51	37	45	82	45	61	sajrG040729.s4	KnownSplice	NA
WBGene00000984	sajrG040866	=	V	12732164	12732208	-1	INT	INTERNAL	da	0.192634	1	0.0407268	0.019551	0.0100834	0.014533	-0.0211758	-0.77954	0.0375851	0.052007	0.0325883	0.036207	0.0129953	0.00945072	6	7	5	9	3	2	118	98	114	184	175	161	sajrG040866.s4	KnownSplice	dhs-21
WBGene00000984	sajrG040866	=	V	12732000	12732044	-1	INT	INTERNAL	da	0.60154	1	0	0.00792263	0	0.00945421	0.00792263	0.841782	0	0	0	0	0.00537964	0.0183883	0	0	0	0	1	3	76	84	93	152	142	123	sajrG040866.s2	KnownSplice	dhs-21
WBGene00000985	sajrG041073	=	V	14421291	14421338	-1	INT	INTERNAL	da	0.706778	1	0.05852	0.054471	0.00720679	0.00503192	-0.00404901	-0.0878749	0.0584252	0.0657737	0.0513611	0.0566025	0.0580863	0.0487241	37	35	33	33	34	30	451	376	461	416	417	443	sajrG041073.s4	KnownSplice	dhs-22
WBGene00000987	sajrG041752	=	V	19945259	19945463	-1	EXN	INTERNAL	ad	0.88592	1	0.998759	0.996273	0.00214872	0.00368561	-0.00248644	-0.00356042	0.996278	1	1	1	0.996189	0.99263	636	568	624	629	621	640	1	0	0	0	1	2	sajrG041752.s5	KnownSplice	dhs-24
WBGene00000987	sajrG041752	=	V	19944046	19944192	-1	EXN	INTERNAL	ad	0.669637	1	0.997671	0.991625	0.00201841	0.0077715	-0.006046	-0.0086822	1	0.996427	0.996587	0.990229	0.984646	1	645	554	580	604	637	616	0	1	1	3	5	0	sajrG041752.s4	KnownSplice	dhs-24
WBGene00000991	sajrG049474	=	X	6819156	6819197	1	INT	INTERNAL	da	0.824908	1	0.00867756	0.00684226	0.00141066	0.00358105	-0.00183531	-0.149221	0.0101868	0.00845366	0.00739225	0.00524334	0.0109442	0.00433922	5	4	4	3	6	2	379	366	419	444	423	358	sajrG049474.s4	KnownSplice	dhs-28
WBGene00000992	sajrG050968	=	X	7662099	7662140	-1	INT	INTERNAL	da	0.144387	1	0.064792	0.0281062	0.0308881	0.0144743	-0.0366859	-0.97286	0.0438751	0.0502318	0.100269	0.0274233	0.0429098	0.0139854	4	4	9	3	5	1	68	59	63	83	87	55	sajrG050968.s2	KnownSplice	dhs-29
WBGene00000992	sajrG050968	=	X	7662141	7662313	-1	EXN	INTERNAL	ad	0.883007	1	1	0.995138	0	0.00842122	-0.00486199	-0.00696169	1	1	1	1	0.985414	1	119	137	136	176	146	121	0	0	0	0	1	0	sajrG050968.s3	KnownSplice	dhs-29
WBGene00000992	sajrG050968	=	X	7662575	7663057	-1	INT	INTERNAL	da	0.435595	1	0.936431	0.735684	0.110104	0.257613	-0.200748	-0.343934	1	0.809294	1	0.721708	0.485342	1	7	18	14	11	4	6	0	1	0	1	1	0	sajrG050968.s6	KnownSplice	dhs-29
WBGene00000992	sajrG050968	=	X	7662314	7662405	-1	INT	INTERNAL	da	0.903339	1	0.0242134	0.0236754	0.0077503	0.0131817	-0.000538014	-0.022867	0.032623	0.0226593	0.0173579	0.035427	0.00942203	0.0261771	3	3	2	6	1	3	55	80	70	101	65	69	sajrG050968.s4	KnownSplice	dhs-29
WBGene00000994	sajrG027923	=	IV	8695065	8695111	1	INT	INTERNAL	da	0.680522	1	0.115906	0.107354	0.0269821	0.012513	-0.00855203	-0.101481	0.100188	0.147061	0.100468	0.0947759	0.107484	0.119801	29	44	31	23	32	41	198	194	211	167	202	229	sajrG027923.s15	KnownSplice	dic-1
WBGene00000994	sajrG027923	=	IV	8693174	8693182	1	ALT	INTERNAL	aa	0.80098	1	0.87888	0.875443	0.0232106	0.0349905	-0.0034371	-0.00558939	0.903691	0.857697	0.875253	0.909774	0.839828	0.876727	199	147	186	139	139	181	20	23	25	13	25	24	sajrG027923.s6	KnownSplice	dic-1
WBGene00000994	sajrG027923	=	IV	8692383	8692497	1	INT	INTERNAL	da	0.0934947	1	0.0445842	0.0264018	0.0160266	0.00414535	-0.0181824	-0.584473	0.0301314	0.0618201	0.0418011	0.030585	0.0263251	0.0222954	12	23	16	9	8	8	218	197	207	161	167	198	sajrG027923.s3	KnownSplice	dic-1
WBGene00000995	sajrG012237	=	II	10064503	10064504	-1	ALT	INTERNAL	aa	0.257265	1	0.201834	0.0915413	0.0876106	0.0839149	-0.110293	-1.06087	0.291357	0.11627	0.197875	0	0.164823	0.109801	5	2	2	0	1	1	12	15	8	8	5	8	sajrG012237.s6	KnownSplice	die-1
WBGene00000998	sajrG019304	=	III	6769472	6769870	1	EXN	INTERNAL	ad	0.524053	1	1	0.963049	0	0.0640008	-0.0369509	-0.0537708	1	1	1	1	1	0.889147	163	152	124	144	131	118	0	0	0	0	0	4	sajrG019304.s31	KnownSplice	dig-1
WBGene00000998	sajrG019304	=	III	6748760	6748858	1	EXN	INTERNAL	ad	0.22428	1	0.429163	0.54233	0.0823856	0.108265	0.113167	0.330775	0.507378	0.34316	0.43695	0.540563	0.651468	0.434959	48	20	31	47	56	41	28	23	24	24	18	32	sajrG019304.s5	KnownSplice	dig-1
WBGene00000998	sajrG019304	=	III	6772304	6774107	1	EXN	INTERNAL	ad	0.5231	1	1	0.892252	0	0.124058	-0.107748	-0.162752	1	1	1	1	0.920129	0.756628	177	133	107	203	151	163	0	0	0	0	1	4	sajrG019304.s34	KnownSplice	dig-1
WBGene00000998	sajrG019304	=	III	6749482	6749525	1	INT	INTERNAL	da	0.982115	1	0.0955368	0.0947391	0.0211801	0.0241871	-0.000797631	-0.0109451	0.100193	0.114002	0.072416	0.0986652	0.116723	0.0688292	15	15	9	19	19	9	104	90	89	134	111	94	sajrG019304.s8	KnownSplice	dig-1
WBGene00000998	sajrG019304	=	III	6770740	6772256	1	EXN	INTERNAL	ad	0.527131	1	1	0.911928	0	0.105144	-0.0880715	-0.131629	1	1	1	1	0.940265	0.79552	208	143	141	208	176	174	0	0	0	0	1	4	sajrG019304.s33	KnownSplice	dig-1
WBGene00000998	sajrG019304	=	III	6774684	6776570	1	EXN	INTERNAL	ad	0.461209	1	1	0.886427	0	0.117657	-0.113573	-0.172097	1	1	1	0.894209	1	0.765072	235	189	183	231	212	178	0	0	0	2	0	4	sajrG019304.s35	KnownSplice	dig-1
WBGene00000998	sajrG019304	=	III	6770191	6770625	1	EXN	INTERNAL	ad	0.483936	1	1	0.958788	0	0.0518504	-0.041212	-0.0601023	1	1	1	1	0.975794	0.90057	188	156	147	184	158	142	0	0	0	0	1	4	sajrG019304.s32	KnownSplice	dig-1
WBGene00000998	sajrG019304	=	III	6746407	6746452	1	INT	INTERNAL	da	0.379145	1	0.0817466	0.055427	0.0259522	0.0295352	-0.0263197	-0.48777	0.0565411	0.0803126	0.108386	0.0739297	0.0709862	0.0213651	4	4	7	7	6	2	51	35	44	67	60	70	sajrG019304.s2	KnownSplice	dig-1
WBGene00000998	sajrG019304	=	III	6777486	6779807	1	EXN	INTERNAL	ad	0.801296	1	1	0.956156	0	0.0759392	-0.0438435	-0.0640265	1	1	1	0.868469	1	1	265	216	211	219	240	198	0	0	0	2	0	0	sajrG019304.s36	KnownSplice	dig-1
WBGene00000998	sajrG019304	=	III	6768082	6769170	1	EXN	INTERNAL	ad	0.542716	1	1	0.929543	0	0.122035	-0.070457	-0.104324	1	1	1	1	1	0.788629	183	142	146	181	125	124	0	0	0	0	0	4	sajrG019304.s30	KnownSplice	dig-1
WBGene00001000	sajrG050997	=	X	8051147	8051224	-1	INT	INTERNAL	da	0.948044	1	0	0.000336269	0	0.000582436	0.000336269	0.0477156	0	0	0	0	0	0.00100881	0	0	0	0	0	1	552	442	456	705	684	650	sajrG050997.s2	KnownSplice	dim-1
WBGene00001002	sajrG021130	=	III	10247022	10247201	-1	EXN	INTERNAL	ad	0.909923	1	0.997569	0.995723	0.00421139	0.00408019	-0.00184605	-0.00264571	0.992706	1	1	0.995294	1	0.991873	601	560	622	467	492	539	2	0	0	1	0	2	sajrG021130.s6	KnownSplice	div-1
WBGene00001002	sajrG021130	=	III	10248400	10248455	-1	INT	INTERNAL	da	0.884957	1	0	0.0012571	0	0.00217736	0.0012571	0.170835	0	0	0	0	0	0.00377129	0	0	0	0	0	1	179	172	209	158	162	192	sajrG021130.s9	KnownSplice	div-1
WBGene00001002	sajrG021130	=	III	10246268	10246447	-1	EXN	INTERNAL	ad	0.869071	1	1	0.997011	0	0.00517782	-0.00298941	-0.00427644	1	1	1	0.991032	1	1	609	589	677	488	551	590	0	0	0	2	0	0	sajrG021130.s5	KnownSplice	div-1
WBGene00001002	sajrG021130	=	III	10245758	10245821	-1	INT	INTERNAL	da	0.853131	1	0.0365902	0.0344602	0.0063279	0.00537247	-0.00212998	-0.0675114	0.0345807	0.0436788	0.0315111	0.0367538	0.0383052	0.0283216	17	19	14	15	16	11	332	291	301	275	281	264	sajrG021130.s2	KnownSplice	div-1
WBGene00001002	sajrG021130	=	III	10246048	10246267	-1	INT	INTERNAL	da	0.436084	1	0	0.00359532	0	0.00201374	0.00359532	0.44311	0	0	0	0.00510676	0.00436989	0.0013093	0	0	0	3	3	1	302	273	345	236	276	308	sajrG021130.s4	KnownSplice	div-1
WBGene00001007	sajrG030042	=	IV	13098185	13098227	-1	INT	INTERNAL	da	0.499645	1	0.00679169	0.00185995	0.00190814	0.0018207	-0.00493174	-0.501649	0.0089637	0.00602629	0.00538509	0.00194119	0.00363867	0	5	3	3	1	2	0	429	384	430	399	425	371	sajrG030042.s10	KnownSplice	dli-1
WBGene00001007	sajrG030042	=	IV	13098039	13098088	-1	INT	INTERNAL	da	0.681997	1	0.010145	0.00769685	0.00583459	0.00140156	-0.00244817	-0.186931	0.0139825	0.00343069	0.0130219	0.00895819	0.00618803	0.00794434	10	2	8	6	4	6	528	435	454	497	481	561	sajrG030042.s8	KnownSplice	dli-1
WBGene00001007	sajrG030042	=	IV	13097529	13097578	-1	INT	INTERNAL	da	0.604285	1	0.037581	0.0312002	0.0118979	0.00870434	-0.00638085	-0.207736	0.0304431	0.051316	0.0309841	0.0373571	0.0212417	0.0350018	13	19	12	17	8	14	310	263	281	328	276	289	sajrG030042.s4	KnownSplice	dli-1
WBGene00001007	sajrG030042	=	IV	13097251	13097297	-1	INT	INTERNAL	da	0.491732	1	0.0446317	0.0514378	0.0103552	0.0144948	0.00680609	0.169388	0.0345574	0.0552466	0.0440911	0.0357571	0.0643463	0.0542098	21	31	27	22	37	38	446	403	445	451	409	504	sajrG030042.s2	KnownSplice	dli-1
WBGene00001008	sajrG002840	=	I	12568366	12568456	-1	INT	INTERNAL	da	0.238689	1	0.14776	0.10747	0.0524796	0.0208411	-0.0402896	-0.425435	0.0926041	0.197075	0.1536	0.0944832	0.0964174	0.131509	12	17	19	20	11	20	73	43	65	119	64	82	sajrG002840.s5	KnownSplice	dlk-1
WBGene00001008	sajrG002840	=	I	12568185	12568205	-1	ALT	INTERNAL	dd	0.641087	1	0.742378	0.729512	0.033416	0.051138	-0.0128664	-0.0248848	0.709597	0.741143	0.776395	0.670584	0.762247	0.755706	92	98	103	144	139	120	33	30	26	62	38	34	sajrG002840.s3	KnownSplice	dlk-1
WBGene00001016	sajrG010634	=	II	11778527	11778575	1	INT	INTERNAL	da	0.209297	1	0.266628	0.290612	0.0182269	0.0124239	0.0239843	0.119957	0.261601	0.251442	0.286841	0.285777	0.281333	0.304727	137	129	124	109	103	106	291	289	232	205	198	182	sajrG010634.s2	KnownSplice	dna-2
WBGene00001016	sajrG010634	=	II	11781841	11781906	1	INT	INTERNAL	da	0.226954	1	0.0506181	0.0641935	0.0103059	0.0123083	0.0135754	0.291543	0.0397607	0.051828	0.0602656	0.0685837	0.0737047	0.050292	19	28	31	34	31	23	318	355	335	320	270	301	sajrG010634.s11	KnownSplice	dna-2
WBGene00001017	sajrG029796	=	IV	10931373	10931629	-1	INT	INTERNAL	da	0.919798	1	0.000283591	0.000587609	0.000491194	0.000516975	0.000304018	0.0420327	0	0.000850772	0	0	0.000972515	0.000790313	0	1	0	0	1	1	465	431	479	411	377	464	sajrG029796.s8	KnownSplice	dnc-1
WBGene00001017	sajrG029796	=	IV	10932479	10932553	-1	ALT	INTERNAL	ad	0.997265	1	0.217204	0.218701	0.0108856	0.0394098	0.00149728	0.00947621	0.228357	0.216646	0.206608	0.264104	0.198659	0.19334	109	116	92	116	101	89	245	279	235	215	271	247	sajrG029796.s13	KnownSplice	dnc-1
WBGene00001017	sajrG029796	=	IV	10931839	10931881	-1	INT	INTERNAL	da	0.548186	1	0.0397954	0.0351364	0.0051259	0.00730062	-0.00465896	-0.14172	0.0338941	0.0423501	0.0431418	0.0367406	0.0271671	0.0415015	25	31	33	26	19	26	553	544	568	529	528	466	sajrG029796.s10	KnownSplice	dnc-1
WBGene00001018	sajrG020591	=	III	5924606	5924661	-1	INT	INTERNAL	da	0.553589	1	0.01623	0.0125505	0.00504295	0.00105974	-0.00367948	-0.218057	0.0218748	0.0121692	0.0146459	0.0132273	0.0113292	0.0130949	18	8	10	9	7	9	585	472	489	488	444	493	sajrG020591.s2	KnownSplice	dnc-2
WBGene00001018	sajrG020591	=	III	5925567	5925623	-1	INT	INTERNAL	da	0.165697	1	0.218938	0.239705	0.0066611	0.0142685	0.0207662	0.125263	0.220901	0.224398	0.211516	0.223298	0.2466	0.249215	147	144	135	126	143	162	375	360	364	317	316	353	sajrG020591.s7	KnownSplice	dnc-2
WBGene00001018	sajrG020591	=	III	5924662	5924989	-1	EXN	INTERNAL	ad	0.903137	1	1	0.997726	0	0.00393924	-0.00227432	-0.00325233	1	1	1	1	0.993177	1	1190	940	1015	944	932	1039	0	0	0	0	2	0	sajrG020591.s3	KnownSplice	dnc-2
WBGene00001018	sajrG020591	=	III	5924990	5925039	-1	INT	INTERNAL	da	0.764427	1	0.0688517	0.0719781	0.00347619	0.0145317	0.00312648	0.0560982	0.0692293	0.0721236	0.0652021	0.0731299	0.0858997	0.0569048	60	49	49	49	62	44	604	472	526	465	494	546	sajrG020591.s4	KnownSplice	dnc-2
WBGene00001019	sajrG028234	=	IV	11299109	11299158	1	INT	INTERNAL	da	0.657506	1	0.0344384	0.0419153	0.0117973	0.0106031	0.00747698	0.224355	0.0458573	0.0222959	0.0351619	0.0303765	0.0512297	0.0441397	19	6	11	10	15	14	296	197	226	239	208	227	sajrG028234.s2	KnownSplice	dnj-1
WBGene00001019	sajrG028234	=	IV	11303837	11304000	1	EXN	INTERNAL	ad	0.535756	1	0.982311	0.993213	0.014701	0.00613233	0.0109017	0.0157633	0.993333	0.98798	0.96562	0.988071	0.991567	1	626	518	531	522	494	512	2	3	9	3	2	0	sajrG028234.s7	KnownSplice	dnj-1
WBGene00001020	sajrG029848	=	IV	11312900	11312945	-1	INT	INTERNAL	da	0.569176	1	0.109982	0.100343	0.0110197	0.0109309	-0.0096393	-0.120827	0.0992135	0.109496	0.121237	0.112964	0.0939767	0.0940869	32	28	39	36	30	28	222	174	216	216	221	206	sajrG029848.s2	KnownSplice	dnj-2
WBGene00001020	sajrG029848	=	IV	11313538	11313581	-1	INT	INTERNAL	da	0.300756	1	0.0454514	0.0329393	0.0132239	0.00924801	-0.0125121	-0.368925	0.0606725	0.0388948	0.0367869	0.0274038	0.0277985	0.0436155	21	13	14	10	8	14	251	248	283	274	216	237	sajrG029848.s7	KnownSplice	dnj-2
WBGene00001020	sajrG029848	=	IV	11313292	11313338	-1	INT	INTERNAL	da	0.965423	1	0.00275904	0.00230495	0.00279003	0.00201479	-0.000454091	-0.0522812	0.00269805	0	0.00557906	0	0.00373088	0.00318396	1	0	2	0	1	1	281	286	271	211	203	238	sajrG029848.s5	KnownSplice	dnj-2
WBGene00001021	sajrG038584	=	V	15068822	15068865	1	INT	INTERNAL	da	0.991953	1	0.0427154	0.0454699	0.0289021	0.037953	0.0027545	0.0734805	0.0460303	0.0122988	0.0698173	0.0268323	0.0891385	0.020439	5	1	7	3	9	2	80	62	72	84	71	74	sajrG038584.s2	KnownSplice	dnj-3
WBGene00001021	sajrG038584	=	V	15069377	15069431	1	INT	INTERNAL	da	0.611185	1	0.183863	0.151465	0.0195937	0.0965303	-0.0323983	-0.263818	0.203998	0.164859	0.182732	0.0969926	0.262919	0.0944832	20	10	15	5	21	8	57	37	49	34	43	56	sajrG038584.s8	KnownSplice	dnj-3
WBGene00001021	sajrG038584	=	V	15069046	15069095	1	INT	INTERNAL	da	0.217195	1	0.114276	0.0815904	0.0201555	0.0124998	-0.0326858	-0.440282	0.128844	0.0912736	0.122711	0.0779463	0.0713175	0.0955073	16	11	17	7	8	11	81	82	91	62	78	78	sajrG038584.s4	KnownSplice	dnj-3
WBGene00001021	sajrG038584	=	V	15069218	15069271	1	INT	INTERNAL	da	0.0874608	1	0.0538309	0.0189322	0.0123228	0.0116818	-0.0348986	-1.14158	0.0608246	0.0396024	0.0610656	0.00932241	0.0155394	0.0319348	6	5	7	1	2	4	68	89	79	78	93	89	sajrG038584.s6	KnownSplice	dnj-3
WBGene00001022	sajrG001963	=	I	5282750	5282792	-1	INT	INTERNAL	da	0.878647	1	0.127046	0.122186	0.0335648	0.0184086	-0.00486055	-0.0520967	0.130428	0.158792	0.0919186	0.102627	0.124756	0.139174	23	27	15	14	18	25	119	111	115	95	98	120	sajrG001963.s3	KnownSplice	dnj-4
WBGene00001022	sajrG001963	=	I	5283340	5283387	-1	INT	INTERNAL	da	0.821604	1	0.0296381	0.0319178	0.0143755	0.0110582	0.00227967	0.0806741	0.0256333	0.0176897	0.0455913	0.0236311	0.0444743	0.0276479	4	3	6	4	8	5	115	126	95	125	130	133	sajrG001963.s6	KnownSplice	dnj-4
WBGene00001022	sajrG001963	=	I	5283705	5283813	-1	EXN	INTERNAL	ad	0.797255	1	0.993023	1	0.0120837	0	0.00697656	0.00999997	1	1	0.97907	1	1	1	200	196	162	131	180	159	0	0	2	0	0	0	sajrG001963.s9	KnownSplice	dnj-4
WBGene00001022	sajrG001963	=	I	5282793	5282907	-1	EXN	INTERNAL	ad	0.881387	1	1	0.996769	0	0.0055969	-0.00323137	-0.00462313	1	1	1	1	1	0.990306	172	168	167	144	150	181	0	0	0	0	0	1	sajrG001963.s4	KnownSplice	dnj-4
WBGene00001023	sajrG011801	=	II	6854041	6854143	-1	EXN	INTERNAL	ad	0.996212	1	0.999052	0.999188	0.00164196	0.0014056	0.000136461	0.000195093	1	1	0.997156	1	1	0.997565	610	524	593	603	542	693	0	0	1	0	0	1	sajrG011801.s2	KnownSplice	dnj-5
WBGene00001023	sajrG011801	=	II	6857650	6857652	-1	ALT	INTERNAL	aa	0.995093	1	0.80585	0.805943	0.00859623	0.0203996	9.33585e-05	0.00016508	0.815661	0.802246	0.799642	0.814357	0.782682	0.82079	650	538	570	537	496	556	144	130	140	120	135	119	sajrG011801.s17	KnownSplice	dnj-5
WBGene00001023	sajrG011801	=	II	6854144	6854149	-1	ALT	INTERNAL	aa	0.105165	1	0.88059	0.906533	0.0199351	0.0122019	0.0259429	0.0414253	0.903196	0.873047	0.865528	0.910117	0.892941	0.916542	330	279	308	316	295	377	34	39	46	30	34	33	sajrG011801.s3	KnownSplice	dnj-5
WBGene00001023	sajrG011801	=	II	6854194	6854265	-1	EXN	INTERNAL	ad	0.93893	1	1	0.99924	0	0.00131646	-0.000760061	-0.00108609	1	1	1	1	1	0.99772	517	467	568	532	514	649	0	0	0	0	0	1	sajrG011801.s5	KnownSplice	dnj-5
WBGene00001023	sajrG011801	=	II	6854150	6854193	-1	INT	INTERNAL	da	0.12296	1	0.323654	0.35367	0.0106778	0.0167935	0.0300154	0.124274	0.320473	0.314929	0.335562	0.358439	0.335007	0.367563	146	131	157	165	154	201	239	220	240	228	236	267	sajrG011801.s4	KnownSplice	dnj-5
WBGene00001027	sajrG009782	=	II	4854411	4854463	1	INT	INTERNAL	da	0.356594	1	0.0940974	0.0811529	0.00819084	0.0190835	-0.0129446	-0.191575	0.0956103	0.0852556	0.101426	0.101915	0.0771649	0.0643784	44	35	43	42	28	25	307	277	281	273	247	268	sajrG009782.s6	KnownSplice	dnj-9
WBGene00001028	sajrG019525	c	III	8633062	8633176	1	ALT	INTERNAL	ad	0.11088	1	0.347234	0.317108	0.0229915	0.0225161	-0.0301262	-0.127103	0.339884	0.373002	0.328816	0.316839	0.339757	0.294728	208	195	171	189	186	174	228	185	197	230	204	235	sajrG019525.s2	KnownSplice	dnj-10
WBGene00001029	sajrG027665	c	IV	6586865	6586918	1	INT	INTERNAL	da	0.905062	1	0.0480982	0.0466276	0.00447305	0.0150928	-0.00147055	-0.0369868	0.0429457	0.0509858	0.050363	0.0373076	0.0385343	0.0640409	70	71	75	50	51	88	1145	970	1038	947	934	944	sajrG027665.s2	KnownSplice	dnj-11
WBGene00001031	sajrG010601	c	II	11546785	11546841	1	INT	INTERNAL	da	0.949511	1	0.0706713	0.0698853	0.0100988	0.00531011	-0.000785941	-0.0141244	0.0628097	0.0820608	0.0671434	0.0736669	0.0721746	0.0638146	53	66	61	63	57	54	572	534	613	573	530	573	sajrG010601.s2	KnownSplice	dnj-13
WBGene00001032	sajrG050731	=	X	4710311	4710316	-1	ALT	INTERNAL	dd	0.265414	1	0.514088	0.583295	0.129346	0.255904	0.0692072	0.178941	0.477323	0.407104	0.657837	0.68723	0.77088	0.291775	19	15	20	16	21	3	20	21	10	7	6	7	sajrG050731.s2	KnownSplice	dnj-14
WBGene00001034	sajrG018959	=	III	4191643	4191796	1	INT	INTERNAL	da	0.930613	1	0.0674195	0.0671355	0.0103787	0.0135044	-0.000283971	-0.00530147	0.0633827	0.0596656	0.07921	0.0569313	0.062026	0.0824491	60	44	67	48	55	91	436	341	383	391	409	498	sajrG018959.s3	KnownSplice	dnj-16
WBGene00001034	sajrG018959	=	III	4192020	4192134	1	INT	INTERNAL	da	0.555852	1	0.0731054	0.0788052	0.00840102	0.0148421	0.00569985	0.0957028	0.0647273	0.0730597	0.0815292	0.0841233	0.0620368	0.0902556	58	56	67	76	60	90	473	401	426	467	512	512	sajrG018959.s5	KnownSplice	dnj-16
WBGene00001035	sajrG021359	=	III	13391167	13391222	-1	INT	INTERNAL	da	0.953537	1	0.00334016	0.00274048	0.00358124	0.00262799	-0.000599678	-0.0663562	0.00712158	0	0.00289889	0	0.00523928	0.00298215	3	0	1	0	2	1	304	284	250	213	276	243	sajrG021359.s2	KnownSplice	dnj-17
WBGene00001035	sajrG021359	=	III	13392980	13393023	-1	INT	INTERNAL	da	0.909307	1	0.0280077	0.0293168	0.00548588	0.00744439	0.00130908	0.0488533	0.0237645	0.0342026	0.0260561	0.021703	0.0365794	0.029668	7	10	7	5	9	8	222	218	202	174	183	202	sajrG021359.s9	KnownSplice	dnj-17
WBGene00001035	sajrG021359	=	III	13392632	13392685	-1	INT	INTERNAL	da	0.76014	1	0.0842433	0.0767363	0.0165688	0.0306551	-0.00750704	-0.119755	0.0709212	0.0790125	0.102796	0.0803581	0.0444312	0.10542	26	27	32	25	14	35	250	231	205	210	221	218	sajrG021359.s7	KnownSplice	dnj-17
WBGene00001035	sajrG021359	=	III	13392454	13392500	-1	INT	INTERNAL	da	0.109513	1	0.098769	0.0755028	0.00948047	0.00165563	-0.0232662	-0.347224	0.101706	0.0881675	0.106433	0.0769421	0.0736935	0.0758727	42	29	34	25	27	27	282	228	217	228	258	250	sajrG021359.s5	KnownSplice	dnj-17
WBGene00001036,WBGene00011409	sajrG019026	c	III	4695359	4695623	1	ALT	FIRST	sd	0.8055	1	0.994684	0.992196	0.00247479	0.00162494	-0.00248886	-0.00357836	0.99734	0.994269	0.992443	0.99403	0.990937	0.99162	375	347	394	333	328	355	1	2	3	2	3	3	sajrG019026.s1	NovelSplice	NA
WBGene00001036,WBGene00011409	sajrG019026	c	III	4695663	4695690	1	ALT	FIRST	sd	0.8055	1	0.00531564	0.00780449	0.00247479	0.00162494	0.00248886	0.217236	0.00265957	0.00573066	0.00755668	0.00597015	0.00906344	0.00837989	1	2	3	2	3	3	375	347	394	333	328	355	sajrG019026.s2	KnownSplice	NA
WBGene00001036,WBGene00011409	sajrG019026	c	III	4699017	4699065	1	INT	INTERNAL	da	0.382304	1	0.0123041	0.0216955	0.00646214	0.0202625	0.0093914	0.506969	0.00704925	0.0103436	0.0195195	0	0.0249573	0.0401293	2	3	5	0	5	11	212	216	189	181	147	198	sajrG019026.s9	KnownSplice	NA
WBGene00001037	sajrG039930	=	V	5503847	5503894	-1	INT	INTERNAL	da	0.14819	1	0.061652	0.052596	0.00891186	0.00481946	-0.00905597	-0.194936	0.0703162	0.0525116	0.0621283	0.0484055	0.0578625	0.0515201	108	68	91	61	73	66	1080	928	1039	907	899	919	sajrG039930.s3	KnownSplice	dnj-19
WBGene00001037	sajrG039930	=	V	5503895	5503986	-1	EXN	INTERNAL	ad	0.96168	1	1	0.999658	0	0.000592303	-0.000341966	-0.000488551	1	1	1	1	0.998974	1	1964	1663	1864	1591	1575	1656	0	0	0	0	1	0	sajrG039930.s4	KnownSplice	dnj-19
WBGene00001038	sajrG012163	=	II	9623592	9623756	-1	EXN	INTERNAL	ad	0.911292	1	1	0.997203	0	0.00484533	-0.00279745	-0.00400146	1	1	1	1	1	0.991608	222	256	254	291	257	249	0	0	0	0	0	1	sajrG012163.s7	KnownSplice	dnj-20
WBGene00001038	sajrG012163	=	II	9623493	9623591	-1	INT	INTERNAL	da	0.609423	1	0.0815113	0.0731229	0.0151606	0.00200024	-0.00838841	-0.138704	0.0836806	0.0653829	0.0954705	0.073518	0.0709546	0.0748962	19	17	26	21	15	19	125	146	148	159	118	141	sajrG012163.s6	KnownSplice	dnj-20
WBGene00001041	sajrG012089	=	II	9107909	9107954	-1	INT	INTERNAL	da	0.866865	1	0	0.00102386	0	0.00177339	0.00102386	0.14063	0	0	0	0.00307159	0	0	0	0	0	2	0	0	560	460	578	496	513	502	sajrG012089.s3	KnownSplice	dnj-23
WBGene00001041	sajrG012089	=	II	9108410	9108460	-1	INT	INTERNAL	da	0.850455	1	0.0777727	0.0794823	0.00867493	0.00965984	0.00170953	0.027829	0.0679465	0.0810013	0.0843704	0.0766511	0.0902414	0.0715543	41	42	47	39	47	36	419	355	380	350	353	348	sajrG012089.s5	KnownSplice	dnj-23
WBGene00001043	sajrG041836	=	V	20736332	20736381	-1	INT	INTERNAL	da	0.783774	1	0.0186794	0.0156449	0.00100055	0.00464489	-0.00303454	-0.161345	0.0197477	0.0177643	0.0185262	0.0104843	0.0194907	0.0169596	6	5	6	3	6	5	223	207	238	212	226	217	sajrG041836.s5	KnownSplice	dnj-25
WBGene00001043	sajrG041836	=	V	20738726	20738916	-1	EXN	INTERNAL	ad	0.8099	1	0.995865	1	0.00716202	0	0.004135	0.0059186	0.987595	1	1	1	1	1	545	446	539	495	426	490	3	0	0	0	0	0	sajrG041836.s9	KnownSplice	dnj-25
WBGene00001043	sajrG041836	=	V	20739720	20739850	-1	ALT	INTERNAL	ad	0.897809	1	0.953095	0.949866	0.0187154	0.00668951	-0.00322903	-0.00484514	0.93172	0.961023	0.966541	0.943625	0.949045	0.956928	359	278	380	346	315	334	14	6	7	11	9	8	sajrG041836.s11	KnownSplice	dnj-25
WBGene00001043	sajrG041836	=	V	20744223	20744274	-1	INT	INTERNAL	da	0.580626	1	0.0908379	0.0808838	0.00758425	0.0239542	-0.00995402	-0.149942	0.0839308	0.098954	0.0896288	0.0964505	0.092901	0.0532999	22	20	17	18	21	12	178	135	128	125	152	158	sajrG041836.s19	KnownSplice	dnj-25
WBGene00001043	sajrG041836	=	V	20738963	20739060	-1	EXN	INTERNAL	ad	0.632697	1	0.992371	1	0.00667171	0	0.00762884	0.0109385	0.987628	0.989485	1	1	1	1	397	312	387	389	336	379	3	2	0	0	0	0	sajrG041836.s10	KnownSplice	dnj-25
WBGene00001044	sajrG029959	=	IV	12251522	12251574	-1	INT	INTERNAL	da	0.826575	1	0.0718267	0.0648944	0.0342638	0.0337508	-0.00693229	-0.127714	0.0341575	0.0801838	0.101139	0.0694135	0.096158	0.0291118	7	13	18	9	15	5	146	110	118	89	104	123	sajrG029959.s2	KnownSplice	dnj-26
WBGene00001044	sajrG029959	=	IV	12251735	12251856	-1	INT	INTERNAL	da	0.244535	1	0.0447377	0.0324288	0.0159974	0.0125555	-0.0123089	-0.367491	0.0597638	0.0279198	0.0465295	0.0469267	0.0251799	0.0251799	20	7	15	12	7	7	173	134	169	134	149	149	sajrG029959.s4	KnownSplice	dnj-26
WBGene00001045	sajrG001217	=	I	11884098	11884456	1	EXN	INTERNAL	ad	0.864342	1	1	0.991352	0	0.0149793	-0.00864828	-0.0124065	1	1	1	1	1	0.974055	158	128	132	124	118	128	0	0	0	0	0	1	sajrG001217.s5	KnownSplice	dnj-27
WBGene00001046	sajrG000228	=	I	2996621	2996665	1	INT	INTERNAL	da	0.90924	1	0.0113206	0.0105249	0.00387643	0.00555361	-0.000795767	-0.0548775	0.0127438	0.00693378	0.0142843	0.0136902	0.00411227	0.0137721	2	1	3	3	1	3	119	110	159	166	186	165	sajrG000228.s2	KnownSplice	dnj-28
WBGene00001046	sajrG000228	=	I	2996909	2997555	1	INT	INTERNAL	da	0.142864	1	0.0323235	0.0218865	0.00485605	0.00509513	-0.010437	-0.408513	0.0372842	0.0275793	0.0321071	0.0197873	0.0181764	0.0276959	18	10	14	11	9	14	87	66	79	102	91	92	sajrG000228.s4	KnownSplice	dnj-28
WBGene00001047	sajrG002975	c	I	14112576	14112731	-1	EXN	INTERNAL	ad	0.953087	1	1	0.999332	0	0.00115633	-0.000667608	-0.000953934	1	1	1	0.997997	1	1	986	917	1057	1020	982	995	0	0	0	1	0	0	sajrG002975.s6	KnownSplice	dnj-29
WBGene00001047	sajrG002975	c	I	14109232	14109445	-1	EXN	INTERNAL	ad	0.808819	1	0.994914	0.990909	0.00292864	0.00278716	-0.00400553	-0.00576199	0.991534	0.996687	0.996522	0.990634	0.98827	0.993823	856	733	698	773	821	784	3	1	1	3	4	2	sajrG002975.s2	KnownSplice	dnj-29
WBGene00001047	sajrG002974	c	I	14106336	14106671	-1	EXN	INTERNAL	ad	0.900323	1	0.997424	1	0.00446118	0	0.00257566	0.0036838	1	1	0.992273	1	1	1	984	874	836	938	882	966	0	0	2	0	0	0	sajrG002974.s3	KnownSplice	dnj-29
WBGene00001048	sajrG001703	=	I	2719104	2719267	-1	EXN	INTERNAL	ad	0.942477	1	1	0.998936	0	0.00184291	-0.00106401	-0.00152064	1	1	1	0.996808	1	1	762	729	719	656	649	763	0	0	0	1	0	0	sajrG001703.s2	KnownSplice	dnj-30
WBGene00001049	sajrG003047	c	I	15020332	15020404	-1	INT	INTERNAL	da	0.798778	1	0.0697889	0.0819355	0.0327005	0.0382483	0.0121466	0.204434	0.10731	0.054695	0.0473617	0.0551443	0.0649237	0.125738	12	5	4	4	6	9	67	58	54	46	58	42	sajrG003047.s3	KnownSplice	dog-1
WBGene00001049	sajrG003048	c	I	15021778	15021823	-1	INT	INTERNAL	da	0.720578	1	0	0.00988588	0	0.0171228	0.00988588	0.991744	0	0	0	0.0296576	0	0	0	0	0	1	0	0	25	53	49	25	28	34	sajrG003048.s2	KnownSplice	dog-1
WBGene00001051,WBGene00044001,WBGene00003224	sajrG027900	c	IV	8512131	8512174	1	INT	INTERNAL	da	0.995749	1	0.0854606	0.0858596	0.00641534	0.0101725	0.00039895	0.00601676	0.0807562	0.0927684	0.0828573	0.0968413	0.0767589	0.0839785	33	40	33	35	28	38	290	302	282	252	260	320	sajrG027900.s6	KnownSplice	NA
WBGene00001051,WBGene00044001,WBGene00003224	sajrG027900	c	IV	8512624	8512701	1	INT	INTERNAL	da	0.544242	1	0.103583	0.114147	0.016897	0.027443	0.0105641	0.128303	0.116659	0.109586	0.0845044	0.116755	0.140193	0.0854931	67	63	54	58	78	47	333	336	384	288	314	330	sajrG027900.s9	KnownSplice	NA
WBGene00001051,WBGene00044001,WBGene00003224	sajrG027900	c	IV	8513478	8513532	1	INT	INTERNAL	da	0.720452	1	0.0037007	0.00106441	0.00131439	0.00184362	-0.00263629	-0.308323	0.00222186	0.00414453	0.00473572	0	0.00319324	0	1	2	2	0	1	0	328	351	307	281	228	301	sajrG027900.s12	KnownSplice	NA
WBGene00001051,WBGene00044001,WBGene00003224	sajrG027900	c	IV	8511917	8511956	1	INT	INTERNAL	da	0.782363	1	0.00268345	0.00530961	0.00273318	0.00467589	0.00262616	0.27149	0.00546378	0	0.00258658	0	0.00711591	0.00881292	2	0	1	0	2	3	287	263	304	260	220	266	sajrG027900.s4	KnownSplice	NA
WBGene00001051,WBGene00044001,WBGene00003224	sajrG027900	c	IV	8512543	8512623	1	EXN	INTERNAL	ad	0.939464	1	0.999165	1	0.0014455	0	0.000834558	0.00119258	1	1	0.997496	1	1	1	557	542	615	491	518	541	0	0	1	0	0	0	sajrG027900.s8	KnownSplice	NA
WBGene00001051,WBGene00044001,WBGene00003224	sajrG027900	c	IV	8511632	8511685	1	INT	INTERNAL	da	0.771338	1	0.00337996	0.000795048	0.0040428	0.00137706	-0.00258491	-0.309704	0	0.00785851	0.00228136	0.00238514	0	0	0	3	1	1	0	0	338	278	321	307	257	288	sajrG027900.s2	KnownSplice	NA
WBGene00001052	sajrG050709	=	X	4413279	4413452	-1	ALT	INTERNAL	ad	0.964357	1	0.581502	0.51143	0.387477	0.0213641	-0.070072	-0.181909	1	0.509305	0.235201	0.495017	0.535586	0.503688	4	9	2	17	5	11	0	4	3	8	2	5	sajrG050709.s7	KnownSplice	dop-1
WBGene00001052	sajrG050709	=	X	4411739	4411781	-1	INT	INTERNAL	da	0.752703	1	0.14565	0.0240052	0.252273	0.0415781	-0.121645	-2.19448	0.43695	0	0	0.0720155	0	0	1	0	0	1	0	0	1	10	5	10	17	8	sajrG050709.s3	KnownSplice	dop-1
WBGene00001052	sajrG050709	=	X	4411730	4411738	-1	ALT	INTERNAL	aa	0.664652	1	0.660411	0.750939	0.41999	0.257727	0.0905287	0.182736	1	0.790451	0.190781	0.485342	0.767476	1	2	8	1	5	14	8	0	2	4	5	4	0	sajrG050709.s2	KnownSplice	dop-1
WBGene00001052	sajrG050709	=	X	4412329	4412456	-1	EXN	INTERNAL	ad	0.792902	1	1	0.977756	0	0.0385271	-0.0222436	-0.0321282	1	1	1	1	0.933269	1	8	10	15	32	26	20	0	0	0	0	1	0	sajrG050709.s6	KnownSplice	dop-1
WBGene00001052	sajrG050709	=	X	4414296	4414343	-1	INT	INTERNAL	da	0.602527	1	0.169386	0.137577	0.229545	0.175488	-0.0318092	-0.281601	0.0775234	0	0.430636	0.0775234	0.335208	0	1	0	2	2	2	0	9	1	2	18	3	9	sajrG050709.s10	KnownSplice	dop-1
WBGene00001052	sajrG050709	=	X	4412170	4412281	-1	EXN	INTERNAL	ad	0.742275	1	1	0.978174	0	0.0378044	-0.0218264	-0.0315189	1	1	1	1	0.934521	1	9	13	19	21	25	18	0	0	0	0	1	0	sajrG050709.s5	KnownSplice	dop-1
WBGene00001054	sajrG038657	=	V	15475778	15475832	1	INT	INTERNAL	da	0.207064	1	0.0741573	0.201092	0.077382	0.080865	0.126934	1.32671	0	0.154404	0.0680676	0.154404	0.294466	0.154404	0	1	1	2	4	1	3	4	10	8	7	4	sajrG038657.s14	KnownSplice	dpf-1
WBGene00001054	sajrG038657	=	V	15474855	15474900	1	INT	INTERNAL	da	0.740197	1	0.016157	0.0274933	0.0279848	0.0476198	0.0113363	0.519435	0	0.048471	0	0	0.0824799	0	0	1	0	0	2	0	14	15	12	12	17	15	sajrG038657.s9	KnownSplice	dpf-1
WBGene00001054	sajrG038657	=	V	15473329	15473388	1	INT	INTERNAL	da	0.816171	1	0.258046	0.513664	0.0340333	0.44567	0.255618	0.966159	0.221891	0.262787	0.289461	0.124791	1	0.416201	2	2	4	3	3	8	5	4	7	15	0	8	sajrG038657.s5	KnownSplice	dpf-1
WBGene00001055	sajrG050156	=	X	14837989	14838036	1	INT	INTERNAL	da	0.971541	1	0.0552309	0.0552207	0.0242307	0.0213423	-1.02564e-05	-0.000226855	0.0410544	0.0414292	0.0832092	0.0432041	0.0425958	0.0798622	3	2	6	4	3	7	53	35	50	67	51	61	sajrG050156.s17	KnownSplice	dpf-2
WBGene00001056	sajrG000665	=	I	6838961	6839003	1	INT	INTERNAL	da	0.839235	1	0.0509686	0.0474814	0.0180731	0.00538197	-0.00348718	-0.0849706	0.037085	0.0714038	0.0444171	0.0504053	0.0412704	0.0507686	40	65	46	50	36	51	806	656	768	731	649	740	sajrG000665.s4	KnownSplice	dpf-3
WBGene00001056	sajrG000665	=	I	6839004	6839015	1	ALT	INTERNAL	aa	0.26203	1	0.573103	0.554918	0.009095	0.0248777	-0.0181857	-0.0457111	0.56469	0.571867	0.582753	0.56943	0.526192	0.569131	499	420	495	463	390	471	356	291	328	324	325	330	sajrG000665.s5	KnownSplice	dpf-3
WBGene00001056	sajrG000665	=	I	6839145	6839214	1	INT	INTERNAL	da	0.752104	1	0.0684957	0.0702282	0.00974433	0.00754001	0.0017325	0.0314958	0.0604154	0.079317	0.0657546	0.0639877	0.0786062	0.0680906	74	78	75	63	80	77	783	616	725	627	638	717	sajrG000665.s7	KnownSplice	dpf-3
WBGene00001056	sajrG000665	=	I	6838814	6838960	1	EXN	INTERNAL	ad	0.923429	1	0.99915	1	0.00147142	0	0.000849524	0.00121398	0.997451	1	1	1	1	1	1555	1391	1438	1448	1294	1398	2	0	0	0	0	0	sajrG000665.s3	KnownSplice	dpf-3
WBGene00001056	sajrG000665	=	I	6842445	6842498	1	INT	INTERNAL	da	0.945813	1	0.000375404	0.000685026	0.000650218	0.000601119	0.000309622	0.042423	0	0	0.00112621	0.00112449	0	0.000930593	0	0	1	1	0	1	748	658	651	652	665	788	sajrG000665.s21	KnownSplice	dpf-3
WBGene00001056	sajrG000665	=	I	6840280	6840349	1	EXN	INTERNAL	ad	0.73274	1	0.996176	0.99272	0.00333626	0.00630478	-0.00345568	-0.00496342	1	0.993862	0.994664	1	0.98909	0.98907	579	476	548	450	533	532	0	2	2	0	4	4	sajrG000665.s12	KnownSplice	dpf-3
WBGene00001056	sajrG000665	=	I	6840692	6840832	1	EXN	INTERNAL	ad	0.957012	1	1	0.999488	0	0.000886937	-0.000512073	-0.000731637	1	1	1	1	1	0.998464	1365	1201	1302	1238	1180	1265	0	0	0	0	0	1	sajrG000665.s15	KnownSplice	dpf-3
WBGene00001058	sajrG029134	=	IV	4803997	4804044	-1	INT	INTERNAL	da	0.948604	1	0.039436	0.0401194	0.00811626	0.00221033	0.000683384	0.0198067	0.048563	0.0367156	0.0330293	0.0425958	0.0383463	0.039416	44	32	28	35	31	37	652	635	620	595	588	682	sajrG029134.s6	KnownSplice	dpf-5
WBGene00001058	sajrG029134	=	IV	4805693	4805693	-1	ALT	INTERNAL	aa	0.888802	1	1	0.999115	0	0.000768355	-0.000885081	-0.00126481	1	1	1	1	0.998619	0.998726	817	684	766	652	728	789	0	0	0	0	1	1	sajrG029134.s10	KnownSplice	dpf-5
WBGene00001058	sajrG029134	=	IV	4806281	4806281	-1	ALT	INTERNAL	dd	0.887091	1	0.000432264	0.00132808	0.000748703	0.00136394	0.000895814	0.118851	0	0	0.00129679	0	0.00272524	0.00125899	0	0	1	0	2	1	813	682	765	652	727	788	sajrG029134.s11	KnownSplice	dpf-5
WBGene00001059	sajrG019442	=	III	8039114	8039170	1	INT	INTERNAL	da	0.554056	1	0.0224838	0	0.038943	0	-0.0224838	-1.69972	0	0	0.0674513	0	0	0	0	0	1	0	0	0	10	6	10	13	14	12	sajrG019442.s4	KnownSplice	dpf-6
WBGene00001060	sajrG029133	=	IV	4800400	4800538	-1	EXN	INTERNAL	ad	0.539575	1	0.97714	0.964963	0.0155942	0.0236985	-0.0121767	-0.0179069	0.995106	0.967109	0.969205	0.94113	0.965236	0.988524	393	341	365	309	322	333	1	6	6	10	6	2	sajrG029133.s3	KnownSplice	dpf-7
WBGene00001060	sajrG029133	=	IV	4800236	4800352	-1	EXN	INTERNAL	ad	0.830164	1	1	0.996217	0	0.0065531	-0.00378343	-0.00541445	1	1	1	0.98865	1	1	344	299	332	311	296	310	0	0	0	2	0	0	sajrG029133.s2	KnownSplice	dpf-7
WBGene00001061	sajrG010344	=	II	9172064	9172107	1	INT	INTERNAL	da	0.989564	1	0.0567336	0.0568951	0.0228138	0.00178657	0.000161464	0.00348644	0.0680587	0.0304731	0.0716691	0.0548321	0.0579266	0.0579266	35	16	38	26	27	27	370	393	380	346	339	339	sajrG010344.s20	KnownSplice	dpl-1
WBGene00001061	sajrG010344	=	II	9170348	9170395	1	INT	INTERNAL	da	0.532725	1	0.0344548	0.0280066	0.0124128	0.0118779	-0.00644825	-0.226091	0.0386094	0.0204976	0.0442574	0.0312529	0.014843	0.0379237	18	7	18	9	5	16	339	253	294	211	251	307	sajrG010344.s4	KnownSplice	dpl-1
WBGene00001061	sajrG010344	=	II	9171320	9171363	1	INT	INTERNAL	da	0.662806	1	0.0438591	0.0486769	0.00139219	0.0116588	0.00481774	0.123601	0.0454496	0.0428614	0.0432663	0.0621181	0.0426103	0.0413022	28	25	28	32	26	25	454	431	478	373	451	448	sajrG010344.s14	KnownSplice	dpl-1
WBGene00001061	sajrG010344	=	II	9171757	9171804	1	INT	INTERNAL	da	0.984345	1	0.00251856	0.00237168	0.000751867	0.00205974	-0.000146877	-0.0170269	0.00279862	0.00166685	0.0030902	0.00371201	0	0.00340303	2	1	2	2	0	2	539	453	488	406	398	443	sajrG010344.s18	KnownSplice	dpl-1
WBGene00001061	sajrG010344	=	II	9171549	9171594	1	INT	INTERNAL	da	0.412867	1	0.0812804	0.0733558	0.00240947	0.0167912	-0.00792461	-0.131023	0.078688	0.0817018	0.0834514	0.079372	0.0863101	0.0543852	56	51	51	51	45	35	501	438	428	452	364	465	sajrG010344.s16	KnownSplice	dpl-1
WBGene00001061	sajrG010344	=	II	9171078	9171124	1	INT	INTERNAL	da	0.829374	1	0.00314549	0.00158614	0.00544815	0.00274727	-0.00155935	-0.182169	0.00943647	0	0	0.00475841	0	0	5	0	0	2	0	0	399	405	461	318	350	374	sajrG010344.s12	KnownSplice	dpl-1
WBGene00001061	sajrG010344	=	II	9169966	9170011	1	INT	INTERNAL	da	0.805216	1	0.0259359	0.024702	0.0109711	0.00685084	-0.00123387	-0.0504058	0.038315	0.0174154	0.0220773	0.0225094	0.0192159	0.0323807	28	9	13	11	9	18	537	388	440	365	351	411	sajrG010344.s2	KnownSplice	dpl-1
WBGene00001061	sajrG010344	=	II	9170921	9170963	1	INT	INTERNAL	da	0.79161	1	0.0044773	0.00188871	0.00775491	0.00165644	-0.00258858	-0.2842	0	0.0134319	0	0.00309456	0	0.00257158	0	5	0	1	0	1	340	285	325	250	280	301	sajrG010344.s10	KnownSplice	dpl-1
WBGene00001061	sajrG010344	=	II	9170662	9170704	1	INT	INTERNAL	da	0.697114	1	0	0.00355421	0	0.000570567	0.00355421	0.438741	0	0	0	0.00402561	0.0037171	0.00291991	0	0	0	1	1	1	270	278	297	192	208	265	sajrG010344.s6	KnownSplice	dpl-1
WBGene00001066	sajrG030193	c	IV	14985697	14985754	-1	INT	INTERNAL	da	0.953573	1	0.0121672	0.0430867	0.0210743	0.0490285	0.0309195	1.25992	0	0.0365017	0	0.015084	0.0144773	0.0996989	0	1	0	3	4	2	13	19	3	141	196	13	sajrG030193.s2	KnownSplice	dpy-4
WBGene00001068	sajrG051037	=	X	8453892	8454170	-1	EXN	INTERNAL	ad	0.481056	1	1	0.915806	0	0.145828	-0.084194	-0.125573	1	1	1	0.747418	1	1	17	12	21	17	23	17	0	0	0	2	0	0	sajrG051037.s5	KnownSplice	dpy-6
WBGene00001070	sajrG050761	=	X	5149229	5149277	-1	INT	INTERNAL	da	0.705075	1	0.143132	0.0527807	0.247911	0.0914189	-0.0903509	-1.28638	0	0	0.429395	0	0.158342	0	0	0	1	0	3	0	3	2	1	13	12	11	sajrG050761.s4	KnownSplice	dpy-8
WBGene00001071	sajrG028776	=	IV	258660	258705	-1	INT	INTERNAL	da	0.934411	1	0.016157	0.0117028	0.0279848	0.0202698	-0.00445422	-0.269317	0.048471	0	0	0	0.0351084	0	1	0	0	0	1	0	15	3	11	5	21	9	sajrG028776.s4	KnownSplice	dpy-9
WBGene00001072	sajrG011786	=	II	6710528	6710576	-1	INT	INTERNAL	da	0.28947	1	0.0601854	0.0354375	0.0210221	0.0488694	-0.0247479	-0.627287	0.0463021	0.0843715	0.0498828	0.0911873	0.0151254	0	2	6	3	4	1	0	31	49	43	30	49	41	sajrG011786.s2	KnownSplice	dpy-10
WBGene00001076	sajrG019092	=	III	5107748	5107799	1	INT	INTERNAL	da	0.859461	1	0.0113525	0.00552281	0.0108631	0.00956579	-0.00582969	-0.460015	0	0.0124084	0.0216491	0	0	0.0165684	0	1	2	0	0	1	77	59	67	26	35	44	sajrG019092.s2	KnownSplice	dpy-17
WBGene00001077,WBGene00006533	sajrG021223	c	III	11371321	11371558	-1	INT	INTERNAL	da	0.966394	1	0.0488957	0.0500699	0.0434468	0.0264314	0.00117422	0.0284805	0	0.0636208	0.0830662	0.0479595	0.024757	0.0774932	0	3	4	14	6	12	23	17	17	107	91	55	sajrG021223.s7	KnownSplice	NA
WBGene00001077,WBGene00006533	sajrG021223	c	III	11374906	11374969	-1	INT	INTERNAL	da	0.177397	1	0	0.0200494	0	0.020432	0.0200494	1.58734	0	0	0	0.00888862	0.043631	0.00762851	0	0	0	1	6	1	77	87	70	78	92	91	sajrG021223.s13	KnownSplice	NA
WBGene00001077,WBGene00006533	sajrG021223	c	III	11375870	11375914	-1	INT	INTERNAL	da	0.582415	1	0.0495017	0.0623497	0.0107887	0.0200378	0.0128479	0.282055	0.0414753	0.0617659	0.045264	0.0816682	0.063718	0.0416628	4	6	5	11	7	6	71	70	81	95	79	106	sajrG021223.s16	KnownSplice	NA
WBGene00001077,WBGene00006533	sajrG021223	c	III	11370966	11371018	-1	INT	INTERNAL	da	0.712369	1	0.0649149	0.0734161	0.017648	0.026049	0.0085012	0.155073	0.0844193	0.0500504	0.0602751	0.101503	0.0500504	0.0686953	3	2	2	17	6	7	24	28	23	111	84	70	sajrG021223.s5	KnownSplice	NA
WBGene00001080	sajrG041567	c	V	17948957	17949004	-1	INT	INTERNAL	da	0.909057	1	0.0521329	0.0513212	0.0115859	0.0100658	-0.000811745	-0.0189725	0.0650265	0.0487765	0.0425958	0.0397944	0.0583764	0.0557927	8	4	4	4	5	5	87	59	68	73	61	64	sajrG041567.s6	KnownSplice	dpy-21
WBGene00001081	sajrG051123	c	X	9821136	9821180	-1	INT	INTERNAL	da	0.458775	1	0.0459436	0.0643911	0.00304284	0.025849	0.0184476	0.411158	0.0477004	0.0477004	0.04243	0.0601534	0.0409228	0.0920971	3	3	3	3	2	7	46	46	52	36	36	53	sajrG051123.s11	KnownSplice	dpy-22
WBGene00001081	sajrG051123	c	X	9820795	9820971	-1	EXN	INTERNAL	ad	0.850664	1	1	0.992793	0	0.0124837	-0.00720745	-0.0103321	1	1	1	1	0.978378	1	110	101	115	85	99	114	0	0	0	0	1	0	sajrG051123.s9	KnownSplice	dpy-22
WBGene00001081	sajrG051123	c	X	9815368	9815417	-1	INT	INTERNAL	da	0.538154	1	0.0215657	0.04044	0.0262304	0.0373979	0.0188743	0.676212	0.0139304	0	0.0507666	0.073777	0	0.0475431	1	0	6	5	0	4	53	68	84	47	51	60	sajrG051123.s2	KnownSplice	dpy-22
WBGene00001082	sajrG049262	=	X	4391367	4391415	1	INT	INTERNAL	da	0.668622	1	0	0.0062317	0	0.0107936	0.0062317	0.698814	0	0	0	0	0.0186951	0	0	0	0	0	2	0	101	64	94	70	79	75	sajrG049262.s7	KnownSplice	dpy-23
WBGene00001082	sajrG049262	=	X	4390832	4390849	1	ALT	INTERNAL	ad	0.246722	1	0.0249065	0.0639789	0.0215838	0.0423657	0.0390724	1.08362	0	0.0365779	0.0381416	0.0933389	0.083186	0.0154117	0	2	2	3	6	1	55	47	45	26	59	57	sajrG049262.s4	KnownSplice	dpy-23
WBGene00001087	sajrG019753	=	III	10774328	10774374	1	INT	INTERNAL	da	0.816289	1	0	0.00358113	0	0.0062027	0.00358113	0.441603	0	0	0	0	0	0.0107434	0	0	0	0	0	1	90	51	69	79	43	70	sajrG019753.s14	KnownSplice	dpy-28
WBGene00001087	sajrG019753	=	III	10763943	10764160	1	EXN	INTERNAL	ad	0.902743	1	1	0.996614	0	0.00586507	-0.0033862	-0.00484501	1	1	1	0.989841	1	1	279	234	273	240	230	251	0	0	0	1	0	0	sajrG019753.s2	KnownSplice	dpy-28
WBGene00001090	sajrG029295	=	IV	6607809	6607871	-1	INT	INTERNAL	da	0.91429	1	0.00306309	0.00202812	0.000334837	0.0017863	-0.00103497	-0.119085	0.00269591	0.00335155	0.0031418	0.00336761	0	0.00271675	1	1	1	1	0	1	260	209	223	208	199	258	sajrG029295.s3	KnownSplice	drh-1
WBGene00001093	sajrG027581	=	IV	5540193	5540213	1	ALT	INTERNAL	dd	0.633928	1	0.734647	0.724634	0.0222737	0.0208207	-0.0100132	-0.0195315	0.75017	0.709126	0.744644	0.716416	0.748309	0.709175	370	331	356	294	346	281	108	119	107	102	102	101	sajrG027581.s5	KnownSplice	drp-1
WBGene00001095	sajrG038189	=	V	12049510	12049640	1	EXN	INTERNAL	ad	0.655263	1	1	0.988756	0	0.011269	-0.0112439	-0.016151	1	1	1	0.988806	1	0.977462	203	170	186	166	149	163	0	0	0	1	0	2	sajrG038189.s3	KnownSplice	dars-2
WBGene00001095	sajrG038189	=	V	12049921	12049962	1	INT	INTERNAL	da	0.873673	1	0.0521971	0.0550779	0.0038458	0.0195645	0.00288073	0.0653188	0.0520761	0.056102	0.0484133	0.0746742	0.055014	0.0355453	10	8	9	12	10	6	142	105	138	116	134	127	sajrG038189.s5	KnownSplice	dars-2
WBGene00001101	sajrG011589	=	II	5218966	5219041	-1	EXN	INTERNAL	ad	0.733192	1	1	0.988943	0	0.00987326	-0.0110566	-0.0158805	1	1	1	0.981008	0.985822	1	97	91	68	78	105	123	0	0	0	1	1	0	sajrG011589.s9	KnownSplice	dsh-1
WBGene00001101	sajrG011589	=	II	5219156	5220710	-1	ALT	FIRST	sd	0.834908	1	0.0481241	0.0592593	0.0184945	0.10264	0.0111352	0.252871	0.0681818	0.031746	0.0444444	0	0	0.177778	3	2	2	0	0	8	41	61	43	51	42	37	sajrG011589.s10	KnownSplice	dsh-1
WBGene00001101	sajrG011589	=	II	5225248	5225387	-1	ALT	FIRST	sd	0.834908	1	0.951876	0.940741	0.0184945	0.10264	-0.0111352	-0.0167988	0.931818	0.968254	0.955556	1	1	0.822222	41	61	43	51	42	37	3	2	2	0	0	8	sajrG011589.s15	NovelSplice	dsh-1
WBGene00001102	sajrG011568	=	II	5080171	5080216	-1	INT	INTERNAL	da	0.757748	1	0.0149926	0.0126415	0.0044994	0.00496486	-0.00235109	-0.142531	0.0136413	0.0200128	0.0113237	0.0127548	0.0076209	0.0175487	8	12	7	7	4	9	442	449	467	414	398	385	sajrG011568.s8	KnownSplice	dsh-2
WBGene00001102	sajrG011568	=	II	5078783	5078783	-1	INT	INTERNAL	da	0.83003	1	0.994757	1	0.00908069	0	0.00524274	0.00750829	1	0.984272	1	1	1	1	73	63	84	76	58	93	0	1	0	0	0	0	sajrG011568.s3	KnownSplice	dsh-2
WBGene00001103	sajrG028856	=	IV	1207643	1207697	-1	INT	INTERNAL	da	0.775431	1	0.23722	0.146954	0.170221	0.129628	-0.0902669	-0.65546	0.202583	0.0869819	0.422096	0.195795	0	0.245066	8	3	8	3	0	4	23	23	8	9	7	9	sajrG028856.s2	KnownSplice	dsl-1
WBGene00001112	sajrG002619	=	I	10469681	10469734	-1	INT	INTERNAL	da	0.988089	1	0.00103349	0.000887317	0.00179007	0.00153688	-0.000146178	-0.0192414	0	0.00310048	0	0	0	0.00266195	0	1	0	0	0	1	346	236	301	246	251	275	sajrG002619.s8	KnownSplice	duo-3
WBGene00001112	sajrG002619	=	I	10470023	10470045	-1	INT	INTERNAL	da	0.895226	1	0	0.00154527	0	0.00267649	0.00154527	0.207302	0	0	0	0.00463582	0	0	0	0	0	1	0	0	234	194	192	186	190	226	sajrG002619.s10	KnownSplice	duo-3
WBGene00001112	sajrG002619	=	I	10470046	10470052	-1	ALT	INTERNAL	ad	0.895226	1	0	0.00170295	0	0.0029496	0.00170295	0.226873	0	0	0	0.00510886	0	0	0	0	0	1	0	0	234	194	192	186	190	226	sajrG002619.s11	KnownSplice	duo-3
WBGene00001113	sajrG029672	=	IV	9923446	9923532	-1	ALT	INTERNAL	ad	0.615423	1	1	0.944911	0	0.0954164	-0.0550887	-0.0809167	1	1	1	1	1	0.834734	22	16	27	20	13	8	0	0	0	0	0	1	sajrG029672.s16	KnownSplice	dur-1
WBGene00001113	sajrG029672	=	IV	9923072	9923137	-1	ALT	INTERNAL	ad	0.406522	1	0.64958	0.557162	0.128992	0.04111	-0.0924187	-0.217788	0.763823	0.509692	0.675227	0.580897	0.509692	0.580897	14	6	12	14	3	16	3	4	4	7	2	8	sajrG029672.s12	KnownSplice	dur-1
WBGene00001113	sajrG029672	=	IV	9925723	9925788	-1	ALT	INTERNAL	ad	0.810369	1	0.836296	0.803668	0.088787	0.0932894	-0.0326286	-0.0567232	0.734895	0.900093	0.8739	0.797042	0.713867	0.900093	12	13	10	34	18	26	3	1	1	6	5	2	sajrG029672.s26	KnownSplice	dur-1
WBGene00001113	sajrG029672	=	IV	9927310	9927378	-1	ALT	INTERNAL	ad	0.918663	1	0.270535	0.277599	0.0735954	0.13006	0.00706414	0.0358786	0.313025	0.313025	0.185554	0.280867	0.145935	0.405995	4	2	1	8	4	10	6	3	3	14	16	10	sajrG029672.s30	KnownSplice	dur-1
WBGene00001113	sajrG029672	=	IV	9926351	9927064	-1	ALT	INTERNAL	aa	0.490689	1	0.298985	0.210616	0.135657	0.0438113	-0.0883685	-0.485997	0.147233	0.341221	0.408499	0.205706	0.169466	0.256675	6	9	8	18	13	18	6	3	2	12	11	9	sajrG029672.s29	KnownSplice	dur-1
WBGene00001113	sajrG029672	=	IV	9925132	9925152	-1	ALT	INTERNAL	ad	0.527014	1	0.761189	0.697449	0.11253	0.127831	-0.06374	-0.124458	0.671603	0.724473	0.887492	0.593625	0.658497	0.840226	7	3	9	10	11	12	3	1	1	6	5	2	sajrG029672.s24	KnownSplice	dur-1
WBGene00001113	sajrG029672	=	IV	9925944	9925997	-1	ALT	INTERNAL	ad	0.893223	1	0.0280128	0.0316115	0.0485196	0.0292228	0.0035987	0.130497	0	0	0.0840384	0.0576402	0.0371942	0	0	0	1	2	1	0	9	8	8	24	19	17	sajrG029672.s27	KnownSplice	dur-1
WBGene00001113	sajrG029672	=	IV	9923366	9923398	-1	ALT	INTERNAL	ad	0.574531	1	1	0.943618	0	0.0976559	-0.0563817	-0.0828714	1	1	1	1	1	0.830855	13	19	22	21	5	6	0	0	0	0	0	1	sajrG029672.s15	KnownSplice	dur-1
WBGene00001113	sajrG029672	=	IV	9924705	9924758	-1	EXN	INTERNAL	ad	0.100968	1	0.887556	0.698851	0.129523	0.137307	-0.188705	-0.340519	0.916735	1	0.745932	0.85448	0.647263	0.59481	15	6	4	8	10	6	1	0	1	1	4	3	sajrG029672.s23	KnownSplice	dur-1
WBGene00001113	sajrG029672	=	IV	9923248	9923313	-1	ALT	INTERNAL	ad	0.682204	1	1	0.979483	0	0.0355369	-0.0205172	-0.0296088	1	1	1	1	1	0.938448	20	21	26	28	7	22	0	0	0	0	0	1	sajrG029672.s14	KnownSplice	dur-1
WBGene00001113	sajrG029672	=	IV	9922696	9922935	-1	INT	INTERNAL	da	0.350763	1	0	0.0460405	0	0.0594979	0.0460405	2.48647	0	0	0	0	0.113222	0.0248997	0	0	0	0	1	1	8	10	7	8	3	15	sajrG029672.s9	KnownSplice	dur-1
WBGene00001113	sajrG029672	=	IV	9922936	9923022	-1	ALT	INTERNAL	ad	0.704895	1	0.586951	0.543008	0.0804789	0.0396622	-0.0439429	-0.110312	0.677889	0.558052	0.524912	0.498025	0.558052	0.572947	10	8	7	11	4	17	3	4	4	7	2	8	sajrG029672.s10	KnownSplice	dur-1
WBGene00001113	sajrG029672	=	IV	9923578	9923643	-1	ALT	INTERNAL	ad	0.630112	1	1	0.961345	0	0.0669527	-0.0386552	-0.0562998	1	1	1	1	1	0.884035	20	10	14	10	17	11	0	0	0	0	0	1	sajrG029672.s17	KnownSplice	dur-1
WBGene00001113	sajrG029672	=	IV	9923688	9923753	-1	ALT	INTERNAL	ad	0.655087	1	1	0.970748	0	0.0506654	-0.0292517	-0.0424005	1	1	1	1	1	0.912245	24	8	13	10	18	15	0	0	0	0	0	1	sajrG029672.s18	KnownSplice	dur-1
WBGene00001113	sajrG029672	=	IV	9925564	9925674	-1	ALT	INTERNAL	ad	0.766508	1	0.834869	0.794273	0.0810388	0.0963956	-0.0405958	-0.071042	0.741294	0.881657	0.881657	0.753477	0.724984	0.904359	15	13	13	32	23	33	3	1	1	6	5	2	sajrG029672.s25	KnownSplice	dur-1
WBGene00001113	sajrG029672	=	IV	9923986	9924039	-1	ALT	INTERNAL	ad	0.685515	1	1	0.973844	0	0.0453043	-0.0261564	-0.0378544	1	1	1	1	1	0.921531	11	7	9	9	15	16	0	0	0	0	0	1	sajrG029672.s19	KnownSplice	dur-1
WBGene00001113	sajrG029672	=	IV	9926285	9926350	-1	ALT	INTERNAL	ad	0.434086	1	0.536714	0.417148	0.170994	0.0595909	-0.119566	-0.356051	0.366093	0.535971	0.708079	0.480258	0.361846	0.409341	5	5	7	16	9	9	6	3	2	12	11	9	sajrG029672.s28	KnownSplice	dur-1
WBGene00001113	sajrG029672	=	IV	9922576	9922695	-1	ALT	INTERNAL	ad	0.473489	1	0.652883	0.737898	0.0588028	0.0927041	0.0850158	0.174089	0.713677	0.648672	0.596298	0.659709	0.713677	0.840309	9	10	8	14	9	19	2	3	3	4	2	2	sajrG029672.s8	KnownSplice	dur-1
WBGene00001115	sajrG000109	=	I	1486012	1486055	1	INT	INTERNAL	da	0.654606	1	0.0144801	0	0.0250802	0	-0.0144801	-1.29161	0	0.0434402	0	0	0	0	0	1	0	0	0	0	14	17	13	13	20	15	sajrG000109.s6	KnownSplice	dyb-1
WBGene00001116	sajrG050084	=	X	14051165	14051236	1	EXN	INTERNAL	ad	0.604137	1	0.960394	1	0.0685991	0	0.0396057	0.0577124	0.881183	1	1	1	1	1	11	8	10	6	15	9	1	0	0	0	0	0	sajrG050084.s5	KnownSplice	dyc-1
WBGene00001116	sajrG050084	=	X	14058186	14058476	1	EXN	INTERNAL	ad	0.868978	1	0.91423	0.894268	0.074279	0.0921783	-0.0199623	-0.031502	1	0.871345	0.871345	0.830802	1	0.852001	24	20	20	29	30	17	0	1	1	2	0	1	sajrG050084.s12	KnownSplice	dyc-1
WBGene00001116	sajrG050084	=	X	14058592	14058726	1	EXN	INTERNAL	ad	0.853937	1	0.933479	0.941318	0.060998	0.0599537	0.00783838	0.0119363	1	0.880169	0.92027	0.943785	1	0.880169	23	14	22	32	34	14	0	1	1	1	0	1	sajrG050084.s13	KnownSplice	dyc-1
WBGene00001116	sajrG050084	=	X	14059640	14059779	1	INT	INTERNAL	da	0.385443	1	0.0846604	0.0427976	0.107021	0.0741277	-0.0418627	-0.842287	0.204952	0	0.0490293	0.128393	0	0	4	0	1	2	0	0	8	12	10	7	15	22	sajrG050084.s16	KnownSplice	dyc-1
WBGene00001118	sajrG021392	c	III	13685896	13686287	-1	INT	INTERNAL	da	0.381287	1	0.895942	0.716138	0.180235	0.366736	-0.179803	-0.319174	1	0.687825	1	1	0.302064	0.84635	10	8	5	10	11	20	0	1	0	0	7	1	sajrG021392.s11	KnownSplice	dyf-2
WBGene00001118	sajrG021392	c	III	13685457	13685622	-1	INT	INTERNAL	da	0.920528	1	0.443989	0.449405	0.0373383	0.275498	0.00541595	0.017109	0.415042	0.486134	0.430791	0.136197	0.654226	0.557791	6	10	8	2	12	8	4	5	5	6	3	3	sajrG021392.s7	KnownSplice	dyf-2
WBGene00001118	sajrG021392	c	III	13685758	13685829	-1	INT	INTERNAL	da	0.164315	1	0.83144	0.581461	0.165509	0.156257	-0.249979	-0.508577	1	0.825158	0.669162	0.692058	0.402703	0.649623	4	7	9	10	7	11	0	1	3	3	7	4	sajrG021392.s9	KnownSplice	dyf-2
WBGene00001122	sajrG051176	=	X	10380150	10380195	-1	INT	INTERNAL	da	0.919229	1	0.0441874	0.0534625	0.0765349	0.0925998	0.00927508	0.227946	0	0	0.132562	0.160388	0	0	0	0	1	1	0	0	6	10	5	4	8	14	sajrG051176.s2	KnownSplice	dyf-6
WBGene00001122	sajrG051176	=	X	10380313	10380361	-1	INT	INTERNAL	da	0.227427	1	0	0.103688	0	0.179593	0.103688	3.50701	0	0	0	0.311065	0	0	0	0	0	3	0	0	11	7	4	5	4	12	sajrG051176.s4	KnownSplice	dyf-6
WBGene00001130	sajrG050205	=	X	15572514	15572595	1	ALT	INTERNAL	ad	0.0971373	1	0.0891549	0.032795	0.0251312	0.00745565	-0.0563599	-1.21224	0.0791921	0.0705325	0.11774	0.0376215	0.0365554	0.024208	4	2	6	2	2	1	30	17	29	33	34	26	sajrG050205.s8	KnownSplice	dyn-1
WBGene00001131	sajrG002731	=	I	11557723	11557909	-1	ALT	FIRST	sd	0.736676	1	0.461538	0.599839	0.0666173	0.367391	0.138301	0.371053	0.5	0.384615	0.5	0.277778	1	0.521739	9	10	9	10	19	12	9	16	9	26	0	11	sajrG002731.s53	NovelSplice	dys-1
WBGene00001131	sajrG002731	=	I	11556303	11556467	-1	INT	INTERNAL	da	0.560889	1	0.110137	0.159566	0.129733	0.0321792	0.0494284	0.49716	0	0.0772688	0.253143	0.159529	0.127405	0.191763	0	3	5	4	4	4	5	17	7	10	13	8	sajrG002731.s51	KnownSplice	dys-1
WBGene00001131	sajrG002731	=	I	11528564	11528566	-1	ALT	INTERNAL	aa	0.383277	1	0.0830064	0.0504488	0.057297	0.0114922	-0.0325576	-0.621617	0.0332515	0.14565	0.0701176	0.0535265	0.0600887	0.0377311	2	8	5	3	3	2	57	46	65	52	46	50	sajrG002731.s6	KnownSplice	dys-1
WBGene00001131	sajrG002731	=	I	11528452	11528563	-1	EXN	INTERNAL	ad	0.869969	1	0.987511	0.99453	0.021632	0.00947368	0.0070196	0.0101169	0.962532	1	1	1	1	0.983591	90	108	119	106	93	105	2	0	0	0	0	1	sajrG002731.s5	KnownSplice	dys-1
WBGene00001131	sajrG002731	=	I	11545667	11545699	-1	ALT	INTERNAL	ad	0.450331	1	0.416554	0.456981	0.105005	0.0491874	0.0404276	0.130637	0.318717	0.527496	0.403449	0.438106	0.512811	0.420027	12	15	19	20	27	23	21	11	23	21	21	26	sajrG002731.s35	KnownSplice	dys-1
WBGene00001131	sajrG002731	=	I	11528953	11529074	-1	EXN	INTERNAL	ad	0.856203	1	1	0.993738	0	0.0108458	-0.00626184	-0.00897233	1	1	1	1	0.981214	1	102	84	119	107	95	105	0	0	0	0	1	0	sajrG002731.s8	KnownSplice	dys-1
WBGene00001131	sajrG002731	=	I	11529561	11529849	-1	ALT	FIRST	sd	0.736676	1	0.538462	0.400161	0.0666173	0.367391	-0.138301	-0.4192	0.5	0.615385	0.5	0.722222	0	0.478261	9	16	9	26	0	11	9	10	9	10	19	12	sajrG002731.s9	KnownSplice	dys-1
WBGene00001131	sajrG002731	=	I	11528450	11528451	-1	ALT	INTERNAL	dd	0.484665	1	0.115632	0.0908639	0.0238636	0.0241875	-0.0247681	-0.316795	0.0898131	0.120204	0.136879	0.0681143	0.0882074	0.11627	4	9	9	4	5	8	40	65	56	54	51	60	sajrG002731.s4	KnownSplice	dys-1
WBGene00001131	sajrG002731	=	I	11546762	11546862	-1	EXN	INTERNAL	ad	0.527152	1	1	0.97497	0	0.0433533	-0.02503	-0.0362037	1	1	1	1	0.92491	1	80	55	65	84	62	56	0	0	0	0	3	0	sajrG002731.s38	KnownSplice	dys-1
WBGene00001132	sajrG027947	=	IV	8854537	8854577	1	ALT	FIRST	sd	0.774102	1	0.00266705	0.00591121	0.00231023	0.0055896	0.00324416	0.328963	0.00404858	0	0.00395257	0.00662252	0.0111111	0	1	0	1	2	3	0	246	228	252	300	267	252	sajrG027947.s3	KnownSplice	alp-1
WBGene00001132	sajrG027947	=	IV	8852496	8852612	1	ALT	FIRST	sd	0.774102	1	0.997333	0.994089	0.00231023	0.0055896	-0.00324416	-0.00465376	0.995951	1	0.996047	0.993377	0.988889	1	246	228	252	300	267	252	1	0	1	2	3	0	sajrG027947.s1	NovelSplice	alp-1
WBGene00001132	sajrG027947	=	IV	8860008	8860081	1	ALT	INTERNAL	aa	0.717478	1	0.0199921	0.0174064	0.00861085	0.0137174	-0.00258566	-0.130067	0.0265959	0.0231275	0.0102529	0.00410751	0.0166046	0.0315072	11	9	4	2	7	13	269	254	258	324	277	267	sajrG027947.s15	KnownSplice	alp-1
WBGene00001132	sajrG027947	=	IV	8860724	8860965	1	INT	INTERNAL	da	0.747458	1	0.0222735	0.0269154	0.0113831	0.0155699	0.0046419	0.193873	0.0169186	0.0145553	0.0353466	0.0274528	0.0110838	0.0422096	7	5	15	14	5	17	155	129	156	189	170	147	sajrG027947.s19	KnownSplice	alp-1
WBGene00001132	sajrG027947	=	IV	8857605	8859350	1	ALT	INTERNAL	ad	0.194754	1	0.00222738	0.00371202	0.00138498	0.000705123	0.00148464	0.165325	0.000876124	0.00216223	0.00364379	0.003386	0.00452115	0.00322889	3	7	12	14	16	11	269	254	258	324	277	267	sajrG027947.s13	KnownSplice	alp-1
WBGene00001132	sajrG027947	=	IV	8859482	8859881	1	ALT	INTERNAL	ad	0.447971	1	0.00825029	0.011769	0.00352826	0.00640052	0.00351868	0.254354	0.00998854	0.0105722	0.00419016	0.00665669	0.00970286	0.0189474	10	10	4	8	10	19	269	254	258	324	277	267	sajrG027947.s14	KnownSplice	alp-1
WBGene00001132	sajrG027947	=	IV	8857446	8857604	1	INT	INTERNAL	da	0.867988	1	0.0149841	0.0159994	0.0052456	0.00117713	0.00101536	0.0574716	0.0176019	0.0184055	0.00894476	0.0172361	0.0148926	0.0158696	10	10	5	12	9	9	270	258	268	331	288	270	sajrG027947.s12	KnownSplice	alp-1
WBGene00001132	sajrG027947	=	IV	8856475	8856645	1	EXN	INTERNAL	ad	0.915903	1	0.99805	1	0.00337724	0	0.00194985	0.00278788	0.99415	1	1	1	1	1	365	308	311	412	350	345	1	0	0	0	0	0	sajrG027947.s6	KnownSplice	alp-1
WBGene00001134	sajrG010359	=	II	9325665	9325806	1	EXN	INTERNAL	ad	0.943259	1	1	0.99908	0	0.00159273	-0.000919562	-0.00131411	1	1	1	1	0.997241	1	790	734	742	675	706	743	0	0	0	0	1	0	sajrG010359.s2	KnownSplice	eat-3
WBGene00001136	sajrG002235	=	I	7309158	7309267	-1	INT	INTERNAL	da	0.427282	1	0.134316	0.076308	0.138804	0.0670398	-0.0580079	-0.741664	0.125738	0	0.277209	0.103186	0.125738	0	1	0	2	2	2	0	4	1	3	10	8	5	sajrG002235.s6	KnownSplice	eat-5
WBGene00001136	sajrG002235	=	I	7309361	7309538	-1	INT	INTERNAL	da	0.58805	1	0.24929	0.132124	0.0901356	0.1196	-0.117166	-0.867416	0.185554	NA	0.313025	0	0.232995	0.163377	1	0	1	0	4	3	2	0	1	6	6	7	sajrG002235.s8	KnownSplice	eat-5
WBGene00001137	sajrG040919	=	V	13126767	13126823	-1	INT	INTERNAL	da	0.760797	1	0.00667232	0.0077875	0.00187305	0.00163373	0.00111518	0.0934087	0.00667314	0.00854497	0.00479887	0.00760916	0.00625026	0.00950309	12	13	8	15	11	18	1292	1091	1200	1415	1265	1357	sajrG040919.s4	KnownSplice	eat-6
WBGene00001145	sajrG000982	c	I	9723189	9723252	1	INT	INTERNAL	da	0.822841	1	0.22913	0.208767	0.114051	0.102825	-0.0203629	-0.1284	0.14446	0.35882	0.18411	0.125487	0.323697	0.177117	7	12	10	8	13	8	29	15	31	39	19	26	sajrG000982.s6	KnownSplice	eat-16
WBGene00001145	sajrG000983	c	I	9724395	9724441	1	INT	INTERNAL	da	0.112499	1	0.0687549	0.132358	0.059936	0.0237433	0.0636032	0.854084	0.137963	0.0341508	0.0341508	0.106543	0.137271	0.153261	8	2	2	8	9	10	38	43	43	51	43	42	sajrG000983.s4	KnownSplice	eat-16
WBGene00001145	sajrG000982	c	I	9722995	9723104	1	INT	INTERNAL	da	0.459666	1	0.0756375	0.100271	0.0206034	0.0427886	0.0246334	0.364738	0.0531431	0.0801765	0.093593	0.0633908	0.0902374	0.147185	4	5	7	4	5	9	41	33	39	34	29	30	sajrG000982.s4	KnownSplice	eat-16
WBGene00001145	sajrG000982	c	I	9722825	9722874	1	INT	INTERNAL	da	0.892424	1	0.230338	0.213973	0.094024	0.0700583	-0.0163648	-0.101739	0.121772	0.285372	0.28387	0.185587	0.162562	0.29377	5	8	9	7	7	10	27	15	17	23	27	18	sajrG000982.s2	KnownSplice	eat-16
WBGene00001145	sajrG000983	c	I	9724144	9724280	1	INT	INTERNAL	da	0.181707	1	0.0461446	0.0846345	0.0106252	0.0517758	0.0384899	0.753218	0.0395051	0.0583993	0.0405295	0.121193	0.107323	0.0253876	3	5	3	9	9	2	38	42	37	34	39	40	sajrG000983.s2	KnownSplice	eat-16
WBGene00001148	sajrG050203	=	X	15522926	15522931	1	ALT	INTERNAL	aa	0.570572	1	0.494307	0.423159	0.0518037	0.0456972	-0.0711479	-0.219405	0.519566	0.528637	0.434719	0.466354	0.375315	0.42781	9	7	8	10	5	7	8	6	10	11	8	9	sajrG050203.s13	KnownSplice	eat-20
WBGene00001149	sajrG049978	=	X	12877632	12877677	1	INT	INTERNAL	da	0.83878	1	0.0440686	0.0425588	0.0107763	0.00102918	-0.00150983	-0.0408594	0.0562974	0.0399474	0.0359612	0.0415181	0.0425824	0.043576	47	33	31	50	50	48	602	606	635	882	859	805	sajrG049978.s2	KnownSplice	bcat-1
WBGene00001151,WBGene00006415	sajrG029912	c	IV	11853191	11853819	-1	EXN	INTERNAL	ad	0.924416	1	1	0.996177	0	0.00662232	-0.0038234	-0.00547174	1	1	1	1	1	0.98853	519	451	459	408	379	450	0	0	0	0	0	1	sajrG029912.s4	KnownSplice	NA
WBGene00001151,WBGene00006415	sajrG029912	c	IV	11853868	11854023	-1	EXN	INTERNAL	ad	0.925907	1	1	0.998453	0	0.00267959	-0.00154706	-0.00221153	1	1	1	1	1	0.995359	494	490	472	420	420	439	0	0	0	0	0	1	sajrG029912.s6	KnownSplice	NA
WBGene00001151,WBGene00006415	sajrG029912	c	IV	11853820	11853867	-1	INT	INTERNAL	da	0.923988	1	0.00199685	0.00131477	0.00345865	0.00227724	-0.000682083	-0.0844487	0.00599055	0	0	0	0.0039443	0	2	0	0	0	1	0	251	231	224	193	191	222	sajrG029912.s5	KnownSplice	NA
WBGene00001151,WBGene00006415	sajrG029912	c	IV	11855998	11856063	-1	EXN	INTERNAL	ad	0.838862	1	1	0.996834	0	0.00548291	-0.00316556	-0.00452882	1	1	1	1	0.990503	1	366	299	343	319	301	377	0	0	0	0	2	0	sajrG029912.s15	KnownSplice	NA
WBGene00001154	sajrG027138	=	IV	797475	797557	1	INT	INTERNAL	da	0.650141	1	0.0634422	0.0692284	0.0155692	0.0135898	0.00578614	0.109407	0.0475583	0.064092	0.0786764	0.0729082	0.0805993	0.0541776	29	37	48	42	46	33	373	347	361	343	337	370	sajrG027138.s5	KnownSplice	ech-5
WBGene00001154	sajrG027138	=	IV	797304	797474	1	EXN	INTERNAL	ad	0.947937	1	1	0.999201	0	0.00138364	-0.000798846	-0.00114153	1	1	1	1	1	0.997603	926	752	856	808	773	894	0	0	0	0	0	1	sajrG027138.s4	KnownSplice	ech-5
WBGene00001154	sajrG027138	=	IV	797145	797189	1	INT	INTERNAL	da	0.149356	1	0.111115	0.131034	0.00803481	0.0101195	0.0199193	0.21967	0.120226	0.105045	0.108072	0.137294	0.119359	0.136448	79	46	62	69	66	79	444	301	393	333	374	384	sajrG027138.s2	KnownSplice	ech-5
WBGene00001155	sajrG021068	=	III	9752527	9752572	-1	INT	INTERNAL	da	0.671404	1	0.049138	0.0506362	0.00148425	0.00106135	0.0014982	0.0360939	0.0507817	0.0487365	0.0478958	0.0516426	0.0495273	0.0507387	237	198	206	251	232	264	3385	2953	3129	3522	3402	3774	sajrG021068.s4	KnownSplice	ech-6
WBGene00001157	sajrG029719	=	IV	10236883	10236937	-1	INT	INTERNAL	da	0.305923	1	0.0126604	0.0426785	0.0219284	0.033775	0.0300181	1.21704	0	0.0379811	0	0.0278453	0.0188584	0.0813319	0	2	0	2	1	4	39	37	37	51	38	33	sajrG029719.s2	KnownSplice	ech-8
WBGene00001157	sajrG029719	=	IV	10237204	10237530	-1	INT	INTERNAL	da	0.872591	1	0.0502596	0.0474349	0.04446	0.0084788	-0.00282468	-0.0692629	0.0454684	0.0969211	0.00838917	0.0376548	0.0527154	0.0519345	7	12	1	7	8	7	46	35	37	56	45	40	sajrG029719.s6	KnownSplice	ech-8
WBGene00001157	sajrG029719	=	IV	10238123	10238170	-1	INT	INTERNAL	da	0.601188	1	0.0906872	0.113754	0.0179588	0.0140992	0.0230668	0.297594	0.0703162	0.104232	0.0975131	0.0975131	0.120892	0.122856	3	4	4	5	6	5	30	26	28	35	33	27	sajrG029719.s10	KnownSplice	ech-8
WBGene00001157	sajrG029719	=	IV	10237958	10238002	-1	INT	INTERNAL	da	0.596855	1	0.00677858	0.0253066	0.0117408	0.0270585	0.0185281	1.07332	0.0203357	0	0	0	0.0538295	0.0220904	1	0	0	0	2	1	37	22	28	31	27	34	sajrG029719.s8	KnownSplice	ech-8
WBGene00001157	sajrG029719	=	IV	10238315	10238364	-1	INT	INTERNAL	da	0.0786275	1	0.205553	0.130109	0.0370323	0.0412767	-0.0754441	-0.621493	0.248306	0.184932	0.183422	0.117473	0.176227	0.0966278	15	10	9	8	14	7	34	33	30	45	49	49	sajrG029719.s12	KnownSplice	ech-8
WBGene00001157	sajrG029719	=	IV	10237036	10237081	-1	INT	INTERNAL	da	0.169901	1	0.107232	0.169857	0.0209743	0.0685078	0.0626246	0.617479	0.0847675	0.110628	0.126302	0.22272	0.19439	0.0924604	4	7	7	12	6	4	33	43	37	32	19	30	sajrG029719.s4	KnownSplice	ech-8
WBGene00001158	sajrG029718	=	IV	10234820	10234864	-1	INT	INTERNAL	da	0.335567	1	0.0629424	0.199417	0.0186897	0.141478	0.136475	1.52155	0.0601534	0.0458039	0.0828699	0.338636	0.0557844	0.20383	1	1	2	2	1	1	12	16	17	3	13	3	sajrG029718.s6	KnownSplice	ech-9
WBGene00001160	sajrG020616	=	III	6166465	6166518	-1	INT	INTERNAL	da	0.434088	1	0.0163772	0.0235238	0.0110705	0.0104609	0.00714667	0.345898	0.00486944	0.0173108	0.0269513	0.0343799	0.0226827	0.0135089	2	6	10	13	8	5	300	250	265	268	253	268	sajrG020616.s5	KnownSplice	efk-1
WBGene00001160	sajrG020616	=	III	6167255	6167307	-1	INT	INTERNAL	da	0.309832	1	0.0805439	0.0675786	0.014614	0.0160835	-0.0129654	-0.22296	0.070543	0.0737735	0.0973153	0.0614646	0.0858224	0.0554486	32	23	38	19	28	23	311	213	260	214	220	289	sajrG020616.s7	KnownSplice	efk-1
WBGene00001160	sajrG020616	=	III	6166441	6166464	-1	ALT	INTERNAL	ad	0.210879	1	0.139023	0.116068	0.0161456	0.00874808	-0.0229544	-0.241327	0.13223	0.157455	0.127383	0.125527	0.108268	0.11441	46	46	40	40	32	36	260	212	236	240	227	240	sajrG020616.s4	KnownSplice	efk-1
WBGene00001160	sajrG020616	=	III	6166296	6166440	-1	INT	INTERNAL	da	0.163305	1	0.0419424	0.0556945	0.00770861	0.0102423	0.0137521	0.33886	0.0471146	0.0330826	0.0456299	0.0544551	0.0665	0.0461283	28	16	25	30	35	25	287	237	265	264	249	262	sajrG020616.s3	KnownSplice	efk-1
WBGene00001160	sajrG020616	=	III	6168385	6168470	-1	INT	INTERNAL	da	0.264604	1	0.0410078	0.0549975	0.00452748	0.00926258	0.0139897	0.349665	0.0368512	0.0458321	0.0403402	0.0565454	0.0633886	0.0450585	14	15	12	19	19	16	232	198	181	201	178	215	sajrG020616.s9	KnownSplice	efk-1
WBGene00001161	sajrG041463	=	V	16963451	16963594	-1	EXN	INTERNAL	ad	0.770107	1	1	0.99611	0	0.00186417	-0.00388957	-0.00556663	1	1	1	0.993977	0.996932	0.997423	834	696	808	649	639	761	0	0	0	2	1	1	sajrG041463.s3	KnownSplice	efl-1
WBGene00001162	sajrG010795	c	II	13409310	13409592	1	EXN	INTERNAL	ad	0.259778	1	0.989922	0.948413	0.0174551	0.030926	-0.0415095	-0.0611688	1	0.969767	1	0.984061	0.928762	0.932416	203	186	216	179	189	200	0	2	0	1	5	5	sajrG010795.s4	KnownSplice	efl-2
WBGene00001162	sajrG010795	c	II	13408013	13408162	1	ALT	INTERNAL	ad	0.794562	1	0.971655	0.965911	0.0288822	0.00884935	-0.00574347	-0.00846571	1	0.942264	0.9727	0.9727	0.969131	0.955903	167	131	143	143	126	174	0	4	2	2	2	4	sajrG010795.s2	KnownSplice	efl-2
WBGene00001163	sajrG028133	=	IV	10577873	10577953	1	INT	INTERNAL	da	0.740264	1	0	0.00953478	0	0.0165147	0.00953478	0.966045	0	0	0	0	0	0.0286043	0	0	0	0	0	1	27	10	17	33	16	22	sajrG028133.s5	KnownSplice	efn-2
WBGene00001166	sajrG019215	=	III	6010208	6010253	1	INT	INTERNAL	da	0.662457	1	0.0505682	0.0541536	0.00265233	0.0101212	0.00358548	0.0829716	0.0524948	0.0516666	0.0475431	0.0639268	0.0548172	0.043717	48	40	39	53	40	35	662	561	597	593	527	585	sajrG019215.s2	KnownSplice	eftu-2
WBGene00001166	sajrG019215	=	III	6012354	6012428	1	INT	INTERNAL	da	0.609878	1	0.0208111	0.01807	0.00204812	0.00589958	-0.0027411	-0.134421	0.0184535	0.0221513	0.0218285	0.0235089	0.018903	0.0117982	21	22	26	27	21	14	743	646	775	746	725	780	sajrG019215.s7	KnownSplice	eftu-2
WBGene00001166	sajrG019215	=	III	6011730	6011782	1	INT	INTERNAL	da	0.999537	1	0.000442429	0.000420487	0.00076631	0.000728305	-2.19422e-05	-0.00303466	0	0	0.00132729	0	0	0.00126146	0	0	1	0	0	1	626	467	555	511	541	584	sajrG019215.s5	KnownSplice	eftu-2
WBGene00001167	sajrG000918	c	I	9164164	9164209	1	INT	INTERNAL	da	0.979218	1	0.00640322	0.00648497	0.00123487	0.000305175	8.17473e-05	0.00717198	0.00757341	0.00652374	0.0051125	0.00613583	0.00661817	0.0067009	101	69	62	73	68	79	10113	8029	9219	9035	7799	8948	sajrG000918.s3	KnownSplice	eef-2
WBGene00001172	sajrG040529	=	V	10172766	10172766	-1	ALT	INTERNAL	aa	0.401081	1	0.0258216	0.0497551	0.00692113	0.00618111	0.0239335	0.738232	0.0261449	0.0187445	0.0325754	0.0567835	0.0473166	0.0451652	2	1	2	4	4	3	74	52	59	66	80	63	sajrG040529.s9	KnownSplice	egl-3
WBGene00001172	sajrG040529	=	V	10172765	10172765	-1	ALT	INTERNAL	aa	0.262071	1	0.0258216	0.0578685	0.00692113	0.0124207	0.0320468	0.921911	0.0261449	0.0187445	0.0325754	0.0699859	0.0584543	0.0451652	2	1	2	5	5	3	74	52	59	66	80	63	sajrG040529.s8	KnownSplice	egl-3
WBGene00001173	sajrG027240	c	IV	1854179	1854491	1	ALT	FIRST	sd	0.951501	1	0.0432915	0.0468004	0.0295378	0.0155573	0.00350894	0.0919966	0.0725191	0.0439024	0.0134529	0.0321199	0.0631068	0.0451745	38	18	6	15	26	22	486	392	440	452	386	465	sajrG027240.s3	NovelSplice	egl-4
WBGene00001173	sajrG027240	c	IV	1847964	1848226	1	ALT	FIRST	sd	0.431332	1	0.683406	0.650188	0.0635591	0.0366007	-0.0332182	-0.0708237	0.679389	0.621951	0.748879	0.66167	0.609223	0.679671	356	255	334	309	251	331	168	155	112	158	161	156	sajrG027240.s1	NovelSplice	egl-4
WBGene00001173	sajrG027240	c	IV	1875642	1875650	1	ALT	INTERNAL	aa	0.847455	1	0.275212	0.271991	0.0123756	0.00888171	-0.00322102	-0.0163856	0.272199	0.288816	0.264621	0.264981	0.281979	0.269014	163	149	145	164	152	144	411	346	380	429	365	369	sajrG027240.s14	KnownSplice	egl-4
WBGene00001173	sajrG027240	c	IV	1871271	1871763	1	INT	INTERNAL	da	0.415976	1	0.0175236	0.0153216	0.00210329	0.00064596	-0.00220199	-0.1203	0.0190067	0.0151164	0.0184475	0.0160654	0.0149972	0.014902	47	33	43	42	37	38	563	499	531	597	564	583	sajrG027240.s10	KnownSplice	egl-4
WBGene00001173	sajrG027240	c	IV	1870811	1871270	1	ALT	FIRST	sd	0.0710879	1	0.0691763	0.0936403	0.0172218	0.0117501	0.024464	0.388445	0.0801527	0.0780488	0.0493274	0.0899358	0.106796	0.0841889	42	32	22	42	44	41	482	378	424	425	368	446	sajrG027240.s9	NovelSplice	egl-4
WBGene00001173	sajrG027240	c	IV	1858336	1858619	1	ALT	FIRST	sd	0.863377	1	0.19492	0.196936	0.0391838	0.016062	0.00201596	0.0141235	0.164122	0.239024	0.181614	0.203426	0.208738	0.178645	86	98	81	95	86	87	438	312	365	372	326	400	sajrG027240.s4	NovelSplice	egl-4
WBGene00001173	sajrG027240	c	IV	1873310	1873455	1	ALT	FIRST	sd	0.863329	1	0.00676645	0.00802014	0.00296985	0.000663374	0.00125369	0.104033	0.00381679	0.0097561	0.00672646	0.00856531	0.00728155	0.00821355	2	4	3	4	3	4	522	406	443	463	409	483	sajrG027240.s12	KnownSplice	egl-4
WBGene00001173	sajrG027240	c	IV	1875651	1876207	1	EXN	INTERNAL	ad	0.772321	1	0.998373	0.99063	0.0028181	0.00977211	-0.00774338	-0.0111213	1	0.995119	1	0.991389	0.9805	1	1062	966	967	1091	953	980	0	1	0	2	4	0	sajrG027240.s15	KnownSplice	egl-4
WBGene00001173	sajrG027240	c	IV	1849580	1849691	1	ALT	FIRST	sd	0.796289	1	0.00243902	0.0044146	0.00422451	0.000390872	0.00197558	0.212657	0	0.00731707	0	0.00428266	0.00485437	0.00410678	0	3	0	2	2	2	524	407	446	465	410	485	sajrG027240.s2	KnownSplice	egl-4
WBGene00001177	sajrG036751	=	V	31340	31582	1	ALT	INTERNAL	ad	0.523447	1	0.39919	0.371432	0.0226081	0.0475291	-0.0277575	-0.101343	0.378945	0.423586	0.395038	0.425522	0.336343	0.352431	61	58	67	76	60	63	38	30	39	39	45	44	sajrG036751.s13	KnownSplice	egl-8
WBGene00001177	sajrG036751	=	V	28382	28699	1	ALT	INTERNAL	ad	0.205672	1	0.365434	0.323214	0.0114984	0.0506883	-0.0422198	-0.172109	0.361925	0.356099	0.378278	0.277387	0.314597	0.377659	96	78	82	77	82	97	54	45	43	64	57	51	sajrG036751.s9	KnownSplice	egl-8
WBGene00001177	sajrG036751	=	V	30355	30703	1	ALT	LAST	ae	0.880018	1	0	0.00258398	0	0.00447558	0.00258398	0.331588	0	0	0	0	0	0.00775194	0	0	0	0	0	1	106	96	113	155	113	128	sajrG036751.s12	KnownSplice	egl-8
WBGene00001177	sajrG036751	=	V	29336	29515	1	ALT	INTERNAL	ad	0.23629	1	0.568461	0.519395	0.0585621	0.0167169	-0.0490664	-0.127876	0.635947	0.531005	0.538432	0.52378	0.500922	0.533482	108	75	85	102	82	101	28	30	33	42	37	40	sajrG036751.s10	KnownSplice	egl-8
WBGene00001177	sajrG036751	=	V	43026	43697	1	ALT	LAST	ae	0.880018	1	1	0.997416	0	0.00447558	-0.00258398	-0.00369571	1	1	1	1	1	0.992248	106	96	113	155	113	128	0	0	0	0	0	1	sajrG036751.s23	KnownSplice	egl-8
WBGene00001177	sajrG036751	=	V	23562	23645	1	ALT	INTERNAL	ad	0.844252	1	0.826858	0.832744	0.0272688	0.0103098	0.00588647	0.0101124	0.799287	0.827471	0.853815	0.840657	0.836491	0.821085	137	150	137	132	136	122	22	20	15	16	17	17	sajrG036751.s4	KnownSplice	egl-8
WBGene00001177	sajrG036751	=	V	30200	30297	1	EXN	INTERNAL	ad	0.969443	1	0.995181	0.995771	0.00834731	0.00732512	0.000590162	0.000846787	1	1	0.985542	1	0.987313	1	114	102	113	143	129	144	0	0	1	0	1	0	sajrG036751.s11	KnownSplice	egl-8
WBGene00001177	sajrG036751	=	V	38991	39026	1	ALT	INTERNAL	ad	0.954958	1	0.308028	0.313616	0.0758843	0.085247	0.00558771	0.0251278	0.377781	0.227225	0.319079	0.408972	0.287091	0.244785	49	23	32	61	35	33	65	63	55	71	70	82	sajrG036751.s18	KnownSplice	egl-8
WBGene00001178	sajrG037989	=	V	10475642	10475704	1	ALT	INTERNAL	ad	0.180192	1	0.892287	0.821684	0.0345624	0.0239115	-0.0706025	-0.11755	0.889899	0.85898	0.927981	0.811493	0.849003	0.804557	46	52	55	49	40	41	4	6	3	8	5	7	sajrG037989.s10	KnownSplice	egl-9
WBGene00001178	sajrG037989	=	V	10474093	10474187	1	ALT	INTERNAL	ad	0.672366	1	0.924518	0.943665	0.0493299	0.0122209	0.019147	0.0292602	0.87042	0.967009	0.936126	0.938524	0.957617	0.934855	55	48	48	50	37	47	5	1	2	2	1	2	sajrG037989.s8	KnownSplice	egl-9
WBGene00001178	sajrG037989	=	V	10473337	10473438	1	ALT	FIRST	sd	0.855047	1	0.0349219	0.0262705	0.0225264	0.0279002	-0.00865141	-0.308623	0.0185185	0.0606061	0.025641	0.0232558	0.0555556	0	1	2	1	1	2	0	53	31	38	42	34	39	sajrG037989.s5	KnownSplice	egl-9
WBGene00001178	sajrG037989	=	V	10468411	10468599	1	ALT	FIRST	sd	0.855047	1	0.965078	0.97373	0.0225264	0.0279002	0.00865141	0.0127439	0.981481	0.939394	0.974359	0.976744	0.944444	1	53	31	38	42	34	39	1	2	1	1	2	0	sajrG037989.s1	KnownSplice	egl-9
WBGene00001179	sajrG040828	=	V	12455172	12456018	-1	ALT	LAST	ae	0.942744	1	0.119396	0.113877	0.0712685	0.0438966	-0.00551885	-0.062883	0.111111	0.194444	0.0526316	0.159091	0.111111	0.0714286	5	7	2	7	6	3	40	29	36	37	48	39	sajrG040828.s2	KnownSplice	egl-10
WBGene00001179	sajrG040828	=	V	12456498	12456590	-1	EXN	INTERNAL	ad	0.814178	1	0.991355	1	0.0149736	0	0.00864502	0.0124018	1	1	0.974065	1	1	1	81	49	61	72	81	64	0	0	1	0	0	0	sajrG040828.s4	KnownSplice	egl-10
WBGene00001179	sajrG040828	=	V	12457495	12457647	-1	EXN	INTERNAL	ad	0.847961	1	0.992495	1	0.0129983	0	0.0075046	0.0107597	1	1	0.977486	1	1	1	97	97	88	111	92	95	0	0	1	0	0	0	sajrG040828.s7	KnownSplice	egl-10
WBGene00001179	sajrG040828	=	V	12457315	12457449	-1	EXN	INTERNAL	ad	0.847967	1	0.993087	1	0.0119737	0	0.006913	0.00990856	1	1	0.979261	1	1	1	94	89	90	116	74	81	0	0	1	0	0	0	sajrG040828.s6	KnownSplice	egl-10
WBGene00001179	sajrG040828	=	V	12453955	12454649	-1	ALT	LAST	ae	0.942744	1	0.880604	0.886123	0.0712685	0.0438966	0.00551885	0.00891243	0.888889	0.805556	0.947368	0.840909	0.888889	0.928571	40	29	36	37	48	39	5	7	2	7	6	3	sajrG040828.s1	KnownSplice	egl-10
WBGene00001179	sajrG040828	=	V	12456942	12457260	-1	EXN	INTERNAL	ad	0.844962	1	0.988513	1	0.0198969	0	0.0114875	0.0165029	1	1	0.965538	1	1	1	103	79	88	108	84	92	0	0	1	0	0	0	sajrG040828.s5	KnownSplice	egl-10
WBGene00001179	sajrG040828	=	V	12457702	12458103	-1	EXN	INTERNAL	ad	0.842924	1	0.984337	1	0.0271295	0	0.0156632	0.0225488	1	1	0.95301	1	1	1	109	83	75	91	90	109	0	0	1	0	0	0	sajrG040828.s8	KnownSplice	egl-10
WBGene00001179	sajrG040828	=	V	12456019	12456497	-1	INT	INTERNAL	da	0.584616	1	0.00987038	0.0150985	0.0128248	0.00528984	0.00522809	0.33698	0.00524482	0	0.0243663	0.0211138	0.0130097	0.0111719	1	0	4	4	3	2	45	36	38	44	54	42	sajrG040828.s3	KnownSplice	egl-10
WBGene00001182	sajrG049369	=	X	5673249	5673293	1	INT	INTERNAL	da	0.292241	1	0	0.0851928	0	0.0370711	0.0851928	3.25085	0	0	0	0.113481	0.0988719	0.043226	0	0	0	2	1	1	2	8	4	12	7	17	sajrG049369.s13	KnownSplice	egl-13
WBGene00001184	sajrG049817	=	X	11021944	11022068	1	ALT	INTERNAL	dd	0.557082	1	0.194558	0.140696	0.0499196	0.0848559	-0.0538618	-0.440866	0.137886	0.232015	0.213773	0.107815	0.237072	0.0772021	5	5	4	4	12	4	17	9	8	18	21	26	sajrG049817.s24	KnownSplice	egl-15
WBGene00001184	sajrG049817	=	X	11017945	11018139	1	ALT	INTERNAL	ad	0.370161	1	0.0953425	0.165824	0.0791737	0.0861224	0.0704814	0.739044	0.178017	0.0202089	0.087802	0.074255	0.178017	0.2452	4	1	4	5	5	6	8	21	18	27	10	8	sajrG049817.s7	KnownSplice	egl-15
WBGene00001184	sajrG049817	=	X	11017580	11017930	1	ALT	INTERNAL	ad	0.860619	1	0.909651	0.871267	0.0869171	0.222973	-0.0383847	-0.0615084	0.82663	1	0.902325	1	1	0.6138	16	24	31	40	24	16	1	0	1	0	0	3	sajrG049817.s5	KnownSplice	egl-15
WBGene00001184	sajrG049817	=	X	11017931	11017944	1	ALT	INTERNAL	da	0.573539	1	0.0574297	0.0982357	0.0501032	0.0492337	0.040806	0.682721	0.092203	0.080086	0	0.0634177	0.154564	0.076725	1	2	0	2	2	1	9	21	19	27	10	11	sajrG049817.s6	NovelSplice	egl-15
WBGene00001184	sajrG049817	=	X	11022462	11022952	1	INT	INTERNAL	da	0.125266	1	0.0123612	0.0398324	0.0109257	0.0180847	0.0274712	1.15609	0	0.0163574	0.0207261	0.0597035	0.0243371	0.0354565	0	1	2	6	3	3	18	14	22	22	28	19	sajrG049817.s28	KnownSplice	egl-15
WBGene00001184	sajrG049817	=	X	11021850	11021903	1	INT	INTERNAL	da	0.184394	1	0.617516	0.755501	0.0483096	0.0957639	0.137985	0.286752	0.665804	0.617558	0.569185	0.736089	0.670929	0.859483	19	11	9	19	25	25	7	5	5	5	9	3	sajrG049817.s22	KnownSplice	egl-15
WBGene00001184	sajrG049817	=	X	11022130	11022205	1	ALT	INTERNAL	ad	0.522854	1	0.0124979	0.041325	0.021647	0.0080719	0.0288271	1.18987	0.0374937	0	0	0.0320499	0.0451652	0.0467598	1	0	0	1	2	2	17	12	9	20	28	27	sajrG049817.s25	KnownSplice	egl-15
WBGene00001184	sajrG049817	=	X	11021631	11021642	1	ALT	INTERNAL	dd	0.878087	1	0.0134562	0.00643684	0.0233067	0.0111489	-0.00701931	-0.513033	0	0.0403685	0	0	0.0193105	0	0	1	0	0	1	0	27	22	17	29	47	32	sajrG049817.s20	KnownSplice	egl-15
WBGene00001184	sajrG049817	=	X	11023046	11023106	1	INT	INTERNAL	da	0.315432	1	0.105109	0.160076	0.0168221	0.086376	0.054968	0.563189	0.119057	0.0864269	0.109842	0.146222	0.0814653	0.252542	4	2	4	7	3	10	21	15	23	29	24	21	sajrG049817.s30	KnownSplice	egl-15
WBGene00001186	sajrG027243	=	IV	1914685	1914693	1	ALT	INTERNAL	aa	0.0891851	1	0.130532	0.199343	0.0426544	0.0226576	0.0688115	0.574974	0.0824115	0.163687	0.145497	0.21067	0.214104	0.173256	6	11	13	15	13	12	63	53	72	53	45	54	sajrG027243.s4	KnownSplice	egl-18
WBGene00001186	sajrG027243	=	IV	1914694	1914930	1	EXN	INTERNAL	ad	0.85919	1	1	0.992656	0	0.0127194	-0.00734357	-0.010528	1	1	1	0.977969	1	1	129	106	137	115	103	120	0	0	0	1	0	0	sajrG027243.s5	KnownSplice	egl-18
WBGene00001190	sajrG028519	=	IV	14010790	14010960	1	EXN	INTERNAL	ad	0.229241	1	0.951693	0.8497	0.0418525	0.179701	-0.101993	-0.161744	0.928762	1	0.926318	0.898445	0.650655	1	28	30	27	38	24	22	1	0	1	2	6	0	sajrG028519.s12	KnownSplice	egl-23
WBGene00001193	sajrG009190	=	II	70506	70508	1	ALT	INTERNAL	aa	0.562583	1	0.845876	0.824789	0.0615234	0.10295	-0.0210866	-0.0359896	0.833315	0.791602	0.912711	0.854685	0.909483	0.7102	51	31	64	42	41	40	10	8	6	7	4	16	sajrG009190.s3	KnownSplice	egl-26
WBGene00001194	sajrG010044	c	II	6835455	6835573	1	EXN	INTERNAL	ad	0.85495	1	1	0.99411	0	0.0102011	-0.00588959	-0.00843738	1	1	1	0.982331	1	1	98	89	138	100	115	95	0	0	0	1	0	0	sajrG010044.s2	KnownSplice	egl-27
WBGene00001194	sajrG010045	c	II	6846531	6846536	1	ALT	INTERNAL	aa	0.0842123	1	0.654558	0.701423	0.0169862	0.0463015	0.0468644	0.0983112	0.670348	0.636586	0.65674	0.705093	0.653395	0.745779	165	164	205	194	151	177	78	90	103	78	77	58	sajrG010045.s2	KnownSplice	egl-27
WBGene00001194	sajrG010044	c	II	6840683	6840691	1	ALT	INTERNAL	aa	0.312644	1	0.451835	0.521273	0.118366	0.0664378	0.0694381	0.202076	0.332316	0.454176	0.569013	0.533053	0.581033	0.449733	19	15	28	23	25	13	36	17	20	19	17	15	sajrG010044.s8	KnownSplice	egl-27
WBGene00001196	sajrG000140	=	I	1839193	1839250	1	INT	INTERNAL	da	0.39098	1	0.0980335	0.0677398	0.0621906	0.0202971	-0.0302937	-0.474754	0.164097	0.0406216	0.0893821	0.0858295	0.0716002	0.0457898	6	1	3	3	3	2	22	17	22	23	28	30	sajrG000140.s6	KnownSplice	egl-30
WBGene00001196	sajrG000140	=	I	1839381	1840094	1	INT	INTERNAL	da	0.811678	1	0.0352897	0.0363873	0.0241597	0.00430234	0.00109761	0.0345473	0.0619265	0.0291514	0.0147913	0.0375234	0.031631	0.0400077	13	4	2	7	7	7	34	23	23	31	37	29	sajrG000140.s8	KnownSplice	egl-30
WBGene00001196	sajrG000140	=	I	1840249	1840318	1	INT	INTERNAL	da	0.920846	1	0.0760364	0.0770314	0.0519543	0.0674187	0.000994949	0.016588	0.135701	0.0516196	0.0407884	0.125289	0	0.105805	3	2	1	4	0	4	13	25	16	19	25	23	sajrG000140.s10	KnownSplice	egl-30
WBGene00001196	sajrG000140	=	I	1838998	1839063	1	INT	INTERNAL	da	0.165639	1	0.0624649	0.0165175	0.038574	0.0144723	-0.0459475	-1.45034	0.098632	0.0668961	0.0218667	0.0269732	0.0225792	0	3	3	1	1	1	0	19	29	31	25	30	42	sajrG000140.s4	KnownSplice	egl-30
WBGene00001208	sajrG009939	=	II	5936485	5936570	1	INT	INTERNAL	da	0.15447	1	0	0.055481	0	0.0511045	0.055481	2.71108	0	0	0	0	0.0658127	0.10063	0	0	0	0	1	3	15	19	11	17	9	17	sajrG009939.s3	KnownSplice	egl-44
WBGene00001208	sajrG009939	=	II	5938665	5938685	1	ALT	INTERNAL	dd	0.990838	1	0.587445	0.651378	0.1048	0.21236	0.0639338	0.146671	0.658497	0.467085	0.636752	0.493377	0.56798	0.892778	22	6	10	20	12	19	10	6	5	18	8	2	sajrG009939.s8	KnownSplice	egl-44
WBGene00001208	sajrG009939	=	II	5936571	5936571	1	ALT	INTERNAL	aa	0.792783	1	0.183952	0.207019	0.0255523	0.13353	0.0230671	0.162122	0.16574	0.172954	0.213162	0.0552056	0.306269	0.259582	3	4	3	1	4	6	15	19	11	17	9	17	sajrG009939.s4	KnownSplice	egl-44
WBGene00001209	sajrG020815	c	III	7827734	7827788	-1	INT	INTERNAL	da	0.497369	1	0.00914216	0.0126989	0.00114529	0.00294867	0.0035567	0.245866	0.0103264	0.00905977	0.00804029	0.012891	0.00965881	0.0155467	13	9	9	14	9	16	910	719	811	783	674	740	sajrG020815.s3	KnownSplice	egl-45
WBGene00001214	sajrG002268	=	I	7655913	7655956	-1	INT	INTERNAL	da	0.407246	1	0.130265	0.114439	0.0207498	0.0269124	-0.0158259	-0.172714	0.126067	0.152793	0.111935	0.11065	0.143046	0.0896226	54	57	40	39	56	38	289	244	245	242	259	298	sajrG002268.s15	KnownSplice	ego-1
WBGene00001214	sajrG002268	=	I	7651256	7651304	-1	INT	INTERNAL	da	0.497323	1	0.0505803	0.057236	0.0145114	0.0108582	0.00665573	0.150386	0.0422645	0.0673364	0.0421399	0.046052	0.0579199	0.0677361	19	26	19	17	25	28	324	271	325	265	306	290	sajrG002268.s3	KnownSplice	ego-1
WBGene00001215	sajrG002716	=	I	11416130	11416186	-1	INT	INTERNAL	da	0.355386	1	0.0847359	0.0663869	0.00501642	0.00502394	-0.0183489	-0.310585	0.0789561	0.087294	0.0879575	0.0684331	0.0700649	0.0606628	16	16	16	13	10	10	135	121	120	128	96	112	sajrG002716.s15	KnownSplice	ego-2
WBGene00001215	sajrG002716	=	I	11403021	11403026	-1	ALT	INTERNAL	aa	0.475577	1	0.384155	0.417082	0.0863031	0.0520834	0.0329279	0.115753	0.333757	0.483807	0.3349	0.45621	0.437072	0.357965	37	39	22	48	42	29	71	40	42	55	52	50	sajrG002716.s5	KnownSplice	ego-2
WBGene00001215	sajrG002716	=	I	11403476	11405202	-1	ALT	INTERNAL	ad	0.888801	1	1	0.9765	0	0.0407031	-0.0234999	-0.0339642	1	1	1	1	1	0.9295	218	171	179	188	185	166	0	0	0	0	0	1	sajrG002716.s6	KnownSplice	ego-2
WBGene00001215	sajrG002716	=	I	11409452	11410179	-1	ALT	INTERNAL	ad	0.882228	1	1	0.988244	0	0.0203626	-0.0117563	-0.0168914	1	1	1	1	1	0.964731	213	163	210	207	135	161	0	0	0	0	0	1	sajrG002716.s9	KnownSplice	ego-2
WBGene00001215	sajrG002716	=	I	11406169	11406477	-1	ALT	INTERNAL	ad	0.889507	1	1	0.994801	0	0.00900512	-0.00519911	-0.00744565	1	1	1	1	1	0.984403	224	171	226	169	197	194	0	0	0	0	0	1	sajrG002716.s7	KnownSplice	ego-2
WBGene00001215	sajrG002716	=	I	11408164	11408313	-1	ALT	INTERNAL	ad	0.88426	1	1	0.996242	0	0.00650861	-0.00375774	-0.00537761	1	1	1	1	1	0.988727	198	146	197	172	154	176	0	0	0	0	0	1	sajrG002716.s8	KnownSplice	ego-2
WBGene00001215	sajrG002716	=	I	11411339	11411568	-1	ALT	INTERNAL	ad	0.874616	1	1	0.99379	0	0.0107553	-0.00620955	-0.00889717	1	1	1	1	1	0.981371	199	146	177	171	139	134	0	0	0	0	0	1	sajrG002716.s10	KnownSplice	ego-2
WBGene00001215	sajrG002716	=	I	11413609	11413749	-1	EXN	INTERNAL	ad	0.991739	1	0.994205	0.994356	0.0100379	0.00977588	0.000151254	0.000217283	1	0.982614	1	0.983068	1	1	123	110	121	113	103	117	0	1	0	1	0	0	sajrG002716.s12	KnownSplice	ego-2
WBGene00001215	sajrG002716	=	I	11414917	11415058	-1	EXN	INTERNAL	ad	0.801082	1	0.99264	1	0.0127477	0	0.00735992	0.0105515	1	0.97792	1	1	1	1	209	173	204	172	160	169	0	2	0	0	0	0	sajrG002716.s13	KnownSplice	ego-2
WBGene00001224	sajrG009922	c	II	5823479	5823525	1	INT	INTERNAL	da	0.876874	1	0	0.0019232	0	0.00333108	0.0019232	0.253772	0	0	0	0	0.0057696	0	0	0	0	0	1	0	136	174	126	144	131	154	sajrG009922.s4	KnownSplice	ehs-1
WBGene00001225	sajrG010907	c	II	14796913	14796982	1	INT	INTERNAL	da	0.940614	1	0.0421129	0.0421571	0.00529246	0.00459184	4.4178e-05	0.00122251	0.0480553	0.0379062	0.0403773	0.040744	0.0472894	0.0384379	67	41	53	55	58	50	903	708	857	881	795	851	sajrG010907.s7	KnownSplice	eif-3.B
WBGene00001226	sajrG002569	c	I	9976689	9976697	-1	ALT	INTERNAL	dd	0.47845	1	0.920936	0.969424	0.0623045	0.0529587	0.0484878	0.0732513	0.84981	0.96586	0.94714	1	0.908273	1	24	30	19	15	21	16	4	1	1	0	2	0	sajrG002569.s4	KnownSplice	eif-3.C
WBGene00001226	sajrG002570	c	I	9977096	9977146	-1	INT	INTERNAL	da	0.776988	1	0.0178604	0.0193309	0.00140781	0.0018974	0.00147045	0.0742027	0.0162352	0.0187036	0.0186425	0.0172015	0.0208421	0.0199491	21	23	23	23	28	25	948	899	902	979	980	915	sajrG002570.s2	KnownSplice	eif-3.C
WBGene00001226	sajrG002569	c	I	9976645	9976688	-1	ALT	INTERNAL	da	0.960062	1	0.0343474	0.042485	0.0298567	0.00879001	0.00813767	0.243058	0.0540933	0.0489488	0	0.0489488	0.032476	0.0460303	2	2	0	1	1	1	27	30	19	15	23	16	sajrG002569.s3	KnownSplice	eif-3.C
WBGene00001226	sajrG002569	c	I	9976644	9976644	-1	ALT	INTERNAL	aa	0.958271	1	0.0879062	0.0804082	0.0517798	0.0697316	-0.00749798	-0.114946	0.147306	0.0641136	0.0522991	0.116954	0.12427	0	4	2	1	2	3	0	23	29	18	15	21	16	sajrG002569.s2	KnownSplice	eif-3.C
WBGene00001229	sajrG010361	=	II	9332759	9332812	1	INT	INTERNAL	da	0.886976	1	0.000265438	0.000882769	0.000459752	0.000848506	0.000617331	0.0842504	0	0	0.000796315	0.000956047	0	0.00169226	0	0	1	1	0	2	925	811	921	767	747	866	sajrG010361.s3	KnownSplice	eif-3.F
WBGene00001235	sajrG021240	=	III	11719275	11719323	-1	INT	INTERNAL	da	0.305989	1	0.101666	0.0905222	0.00638598	0.00794402	-0.0111442	-0.151681	0.0964687	0.108795	0.0997355	0.0975857	0.0819221	0.0920588	83	73	82	73	60	64	585	450	557	508	506	475	sajrG021240.s4	KnownSplice	elb-1
WBGene00001235	sajrG021240	=	III	11719114	11719160	-1	INT	INTERNAL	da	0.537288	1	0.0947758	0.0888951	0.0138949	0.00560697	-0.00588073	-0.0833351	0.0819055	0.0929143	0.109508	0.0844734	0.0870103	0.0952016	94	102	121	92	86	120	801	757	748	758	686	867	sajrG021240.s2	KnownSplice	elb-1
WBGene00001239	sajrG028007	=	IV	9526990	9526992	1	ALT	INTERNAL	aa	0.507264	1	0.0173831	0.021091	0.00317245	0.00193186	0.00370784	0.183208	0.0150195	0.0161413	0.0209887	0.0200903	0.0233179	0.0198647	21	20	29	32	34	30	1350	1195	1326	1530	1396	1451	sajrG028007.s8	KnownSplice	elo-1
WBGene00001239	sajrG028007	=	IV	9526534	9526534	1	ALT	INTERNAL	dd	0.982482	1	0.0468275	0.0462819	0.0141396	0.00115665	-0.000545675	-0.0139201	0.0469826	0.060889	0.0326111	0.0476111	0.0455049	0.0457296	67	78	45	77	67	70	1350	1195	1326	1530	1396	1451	sajrG028007.s6	KnownSplice	elo-1
WBGene00001241	sajrG027750	=	IV	7237779	7237828	1	INT	INTERNAL	da	0.70601	1	0.00274118	0.00577874	0.000106125	0.0012219	0.00303757	0.308484	0.00265749	0.00286054	0.0027055	0.00672029	0.00439794	0.00621801	1	1	1	3	2	3	281	261	276	332	339	359	sajrG027750.s2	KnownSplice	elo-3
WBGene00001242	sajrG021001	=	III	9333613	9333657	-1	INT	INTERNAL	da	0.114064	1	0.0825485	0	0.142978	0	-0.0825485	-3.21021	0.247645	0	0	0	0	0	3	0	0	0	0	0	7	4	10	15	13	10	sajrG021001.s3	KnownSplice	elo-4
WBGene00001243	sajrG029187	=	IV	5374789	5374837	-1	INT	INTERNAL	da	0.931894	1	0.00101098	0.00071205	0.000558366	0.00068328	-0.000298935	-0.039709	0.000924191	0.000501098	0.00160767	0.00150099	0.000310479	0.000324679	2	1	3	5	1	1	1627	1501	1402	2503	2423	2317	sajrG029187.s2	KnownSplice	elo-5
WBGene00001245	sajrG028008	=	IV	9530656	9530738	1	INT	INTERNAL	da	0.157743	1	0	0.089142	0	0.0773382	0.089142	3.3095	0	0	0	0.138347	0.129079	0	0	0	0	4	3	0	1	5	3	16	13	1	sajrG028008.s5	KnownSplice	elo-7
WBGene00001245	sajrG028008	=	IV	9530850	9530896	1	INT	INTERNAL	da	0.481776	1	0	0.0524763	0	0.0461558	0.0524763	2.64331	0	0	0	0	0.0706496	0.0867793	0	0	0	0	2	1	3	7	3	18	20	8	sajrG028008.s7	KnownSplice	elo-7
WBGene00001246	sajrG021212	=	III	11230706	11230811	-1	INT	INTERNAL	da	0.426496	1	0	0.0371352	0	0.0325878	0.0371352	2.23681	0	0	0	0.0609656	0	0.0504401	0	0	0	2	0	1	11	3	3	18	16	11	sajrG021212.s2	KnownSplice	elo-8
WBGene00001247	sajrG012674	=	II	14959954	14960039	-1	INT	INTERNAL	da	0.887742	1	0.0410652	0.036911	0.0289152	0.0138151	-0.00415421	-0.122414	0.0319674	0.0177932	0.0734352	0.0485387	0.0405553	0.0216392	5	2	8	7	6	3	96	70	64	87	90	86	sajrG012674.s2	KnownSplice	elo-9
WBGene00001248	sajrG041837	=	V	20765634	20765681	-1	INT	INTERNAL	da	0.234458	1	0.210662	0.0515103	0.215469	0.0592416	-0.159152	-1.84294	0	0.430636	0.201351	0.0382837	0	0.116247	0	8	2	1	0	4	15	8	6	19	8	23	sajrG041837.s3	KnownSplice	elp-1
WBGene00001248	sajrG041837	=	V	20768849	20768898	-1	INT	INTERNAL	da	0.537694	1	0.0256014	0	0.0443429	0	-0.0256014	-1.83193	0	0.0768041	0	0	0	0	0	1	0	0	0	0	5	9	9	6	11	17	sajrG041837.s19	KnownSplice	elp-1
WBGene00001248	sajrG041837	=	V	20768696	20768748	-1	INT	INTERNAL	da	0.267593	1	0	0.0385218	0	0.0351003	0.0385218	2.27863	0	0	0	0	0.0468701	0.0686953	0	0	0	0	1	2	15	9	17	8	15	20	sajrG041837.s17	KnownSplice	elp-1
WBGene00001248	sajrG041837	=	V	20769072	20769144	-1	ALT	FIRST	sd	0.432269	1	0	0.0431849	0	0.039322	0.0431849	2.41102	0	0	0	0.0769231	0	0.0526316	0	0	0	1	0	1	15	6	18	12	13	18	sajrG041837.s21	KnownSplice	elp-1
WBGene00001248	sajrG041837	=	V	20766989	20767035	-1	INT	INTERNAL	da	0.532609	1	0.0913202	0.0564564	0.0404388	0.00961181	-0.0348638	-0.608441	0.121434	0.107169	0.0453577	0.0620058	0.0620058	0.0453577	2	3	1	2	2	1	11	19	16	23	23	16	sajrG041837.s10	KnownSplice	elp-1
WBGene00001248	sajrG041837	=	V	20770051	20770161	-1	ALT	FIRST	sd	0.432269	1	1	0.956815	0	0.039322	-0.0431849	-0.0630434	1	1	1	0.923077	1	0.947368	15	6	18	12	13	18	0	0	0	1	0	1	sajrG041837.s22	KnownSplice	elp-1
WBGene00001249	sajrG028014	=	IV	9615997	9615999	1	ALT	INTERNAL	aa	0.48295	1	0.954782	1	0.0783197	0	0.0452179	0.0660803	0.864346	1	1	1	1	1	13	20	15	14	9	11	2	0	0	0	0	0	sajrG028014.s4	KnownSplice	elt-1
WBGene00001249	sajrG028014	=	IV	9618634	9618634	1	ALT	INTERNAL	dd	0.668918	1	0.0473266	0.026503	0.0473316	0.0459046	-0.0208236	-0.651189	0.0473166	0	0.0946633	0	0	0.0795091	2	0	4	0	0	2	40	30	38	21	15	23	sajrG028014.s11	KnownSplice	elt-1
WBGene00001249	sajrG028014	=	IV	9618505	9618507	1	ALT	INTERNAL	aa	0.0769896	1	0.671109	0.801954	0.0503394	0.122219	0.130845	0.253512	0.693453	0.706409	0.613466	0.888957	0.854685	0.662222	30	27	34	49	24	26	13	11	21	6	4	13	sajrG028014.s9	KnownSplice	elt-1
WBGene00001249	sajrG028014	=	IV	9618508	9618633	1	EXN	INTERNAL	ad	0.797613	1	1	0.990052	0	0.0172297	-0.00994755	-0.0142796	1	1	1	1	1	0.970157	72	60	86	67	42	60	0	0	0	0	0	1	sajrG028014.s10	KnownSplice	elt-1
WBGene00001251	sajrG050072	=	X	13939323	13939328	1	ALT	INTERNAL	aa	0.233317	1	0.524615	0.451386	0.0741202	0.0399052	-0.0732287	-0.212525	0.609695	0.490132	0.474019	0.410414	0.453613	0.490132	26	23	15	21	19	22	16	23	16	29	22	22	sajrG050072.s5	KnownSplice	elt-3
WBGene00001258	sajrG041658	=	V	18881553	18881928	-1	EXN	INTERNAL	ad	0.995182	1	0.998699	0.998454	0.002254	0.00267837	-0.000245012	-0.000350472	1	1	0.996096	1	0.995361	1	925	839	899	812	756	855	0	0	1	0	1	0	sajrG041658.s13	KnownSplice	emb-4
WBGene00001258	sajrG041658	=	V	18885847	18886117	-1	EXN	INTERNAL	ad	0.998357	1	0.998567	0.998426	0.00248152	0.00272684	-0.000141634	-0.000202613	1	1	0.995702	1	0.995277	1	695	554	653	589	594	667	0	0	1	0	1	0	sajrG041658.s15	KnownSplice	emb-4
WBGene00001258	sajrG041658	=	V	18886731	18887009	-1	EXN	INTERNAL	ad	0.945685	1	1	0.998797	0	0.00208379	-0.00120308	-0.00171951	1	1	1	1	0.996391	1	967	757	832	785	793	766	0	0	0	0	1	0	sajrG041658.s16	KnownSplice	emb-4
WBGene00001258	sajrG041658	=	V	18884423	18884658	-1	EXN	INTERNAL	ad	0.939058	1	0.99892	0.99744	0.00187041	0.0022212	-0.00148046	-0.00211852	1	1	0.99676	0.996291	0.996028	1	758	739	795	694	648	778	0	0	1	1	1	0	sajrG041658.s14	KnownSplice	emb-4
WBGene00001258	sajrG041658	=	V	18879526	18879526	-1	ALT	INTERNAL	aa	0.84306	1	0.0342298	0.0359897	0.00227347	0.00607326	0.00175991	0.0562923	0.03173	0.0361738	0.0347857	0.0363781	0.0297316	0.0418595	16	15	16	16	12	19	485	397	441	421	389	432	sajrG041658.s11	KnownSplice	emb-4
WBGene00001258	sajrG041658	=	V	18879047	18879525	-1	EXN	INTERNAL	ad	0.994924	1	0.998475	0.998242	0.00264151	0.00304473	-0.000232802	-0.000333079	1	1	0.995425	1	0.994726	1	997	857	917	862	795	847	0	0	1	0	1	0	sajrG041658.s10	KnownSplice	emb-4
WBGene00001258	sajrG041658	=	V	18881551	18881552	-1	ALT	INTERNAL	dd	0.774772	1	0.997847	0.995138	0.00208461	0.00231176	-0.00270898	-0.00388303	0.995838	1	0.997702	0.997599	0.994803	0.993012	485	397	440	421	388	432	2	0	1	1	2	3	sajrG041658.s12	KnownSplice	emb-4
WBGene00001258	sajrG041658	=	V	18892425	18892673	-1	EXN	INTERNAL	ad	0.834991	1	1	0.996199	0	0.00390723	-0.00380104	-0.00543969	1	1	1	0.992194	1	0.996403	805	647	700	679	725	740	0	0	0	2	0	1	sajrG041658.s18	KnownSplice	emb-4
WBGene00001258	sajrG041658	=	V	18889773	18889997	-1	EXN	INTERNAL	ad	0.903397	1	1	0.998256	0	0.00151049	-0.00174406	-0.00249339	1	1	1	0.997368	1	0.9974	1147	941	993	951	992	963	0	0	0	1	0	1	sajrG041658.s17	KnownSplice	emb-4
WBGene00001258	sajrG041658	=	V	18872626	18872966	-1	EXN	INTERNAL	ad	0.469806	1	0.991956	0.977596	0.00180306	0.00965506	-0.0143609	-0.0208276	0.993446	0.992471	0.989952	0.980868	0.985189	0.96673	997	867	972	843	875	860	2	2	3	5	4	9	sajrG041658.s7	KnownSplice	emb-4
WBGene00001262	sajrG020521	=	III	5198288	5198334	-1	INT	INTERNAL	da	0.417822	1	0.0101624	0.0198941	0.00496278	0.00722543	0.00973167	0.568191	0.0136335	0.0123758	0.00447811	0.0227423	0.0116786	0.0252614	3	3	1	6	3	6	165	182	169	196	193	176	sajrG020521.s4	KnownSplice	emb-8
WBGene00001263	sajrG021004	c	III	9342339	9342463	-1	EXN	INTERNAL	ad	0.971747	1	1	0.999756	0	0.000422008	-0.000243647	-0.000348069	1	1	1	0.999269	1	1	1859	1646	1577	2514	2265	2230	0	0	0	1	0	0	sajrG021004.s6	KnownSplice	emb-9
WBGene00001263	sajrG021004	c	III	9342521	9342923	-1	EXN	INTERNAL	ad	0.971419	1	1	0.999506	0	0.000855664	-0.000494018	-0.000705833	1	1	1	0.998518	1	1	1780	1670	1546	2496	2261	2107	0	0	0	1	0	0	sajrG021004.s7	KnownSplice	emb-9
WBGene00001263	sajrG021004	c	III	9340793	9341035	-1	ALT	INTERNAL	ad	0.970353	1	1	0.999596	0	0.000700089	-0.000404197	-0.000577474	1	1	1	1	0.998787	1	1845	1666	1571	2342	2167	2083	0	0	0	0	1	0	sajrG021004.s2	KnownSplice	emb-9
WBGene00001263	sajrG021004	c	III	9341129	9341383	-1	ALT	INTERNAL	ad	0.936624	1	1	0.999076	0	0.000807071	-0.000923546	-0.00131981	1	1	1	0.998723	0.998507	1	1649	1366	1387	2120	1813	1801	0	0	0	1	1	0	sajrG021004.s3	KnownSplice	emb-9
WBGene00001263	sajrG021004	c	III	9341713	9342294	-1	EXN	INTERNAL	ad	0.959855	1	1	0.998711	0	0.00223224	-0.00128878	-0.00184209	1	1	1	0.996134	1	1	1000	852	886	1264	1134	1177	0	0	0	1	0	0	sajrG021004.s5	KnownSplice	emb-9
WBGene00001263	sajrG021004	c	III	9341440	9341712	-1	ALT	INTERNAL	dd	0.902205	1	1	0.997656	0	0.00206849	-0.00234419	-0.00335235	1	1	1	0.99688	0.996087	1	690	554	596	905	721	765	0	0	0	1	1	0	sajrG021004.s4	KnownSplice	emb-9
WBGene00001281	sajrG011969	c	II	8161889	8161932	-1	INT	INTERNAL	da	0.522932	1	0.0516004	0.0593589	0.0125302	0.0215536	0.00775844	0.17114	0.0443311	0.0444011	0.066069	0.0576861	0.0386903	0.0817002	14	13	23	18	11	31	233	216	251	227	211	269	sajrG011969.s3	KnownSplice	emb-27
WBGene00001281	sajrG011968	c	II	8160478	8160527	-1	INT	INTERNAL	da	0.278921	1	0.0340399	0.0243621	0.00899869	0.0042412	-0.00967788	-0.357996	0.0394102	0.0236511	0.0390585	0.0270643	0.0265481	0.0194738	20	11	19	12	11	10	365	340	350	323	302	377	sajrG011968.s3	KnownSplice	emb-27
WBGene00001284	sajrG021014	=	III	9436108	9436155	-1	INT	INTERNAL	da	0.511886	1	0.0525905	0.0613623	0.0097493	0.0096879	0.00877176	0.189218	0.0512556	0.0629385	0.0435774	0.0512556	0.0622627	0.0705685	19	23	15	21	23	26	266	259	249	294	262	259	sajrG021014.s2	KnownSplice	emb-30
WBGene00001320	sajrG029892	=	IV	11654202	11654249	-1	INT	INTERNAL	da	0.388409	1	0.0357543	0.0274643	0.0107375	0.00242958	-0.00828997	-0.28839	0.0451378	0.0240443	0.0380808	0.0302694	0.0261002	0.0260234	20	10	19	13	9	13	320	307	363	315	254	368	sajrG029892.s3	KnownSplice	ent-1
WBGene00001320	sajrG029892	=	IV	11654763	11654811	-1	INT	INTERNAL	da	0.418188	1	0.127452	0.116389	0.00717578	0.00430385	-0.0110633	-0.121061	0.121285	0.125742	0.135328	0.113119	0.121265	0.114783	73	56	73	60	64	56	398	293	351	354	349	325	sajrG029892.s5	KnownSplice	ent-1
WBGene00001324	sajrG029132	=	IV	4797729	4797802	-1	EXN	INTERNAL	ad	0.994731	1	0.998372	0.998114	0.00281924	0.00326691	-0.000258464	-0.000369837	1	1	0.995117	0.994342	1	1	264	269	305	263	264	263	0	0	1	1	0	0	sajrG029132.s10	KnownSplice	eor-1
WBGene00001324	sajrG029132	=	IV	4793645	4793706	-1	INT	INTERNAL	da	0.903253	1	0.037923	0.0350216	0.00692798	0.0135657	-0.00290142	-0.0901014	0.0434517	0.0401658	0.0301515	0.048018	0.0209505	0.0360962	11	8	7	12	4	7	171	135	159	168	132	132	sajrG029132.s2	KnownSplice	eor-1
WBGene00001324	sajrG029132	=	IV	4798698	4798752	-1	INT	INTERNAL	da	0.700512	1	0.0615029	0.0519397	0.00424634	0.0247214	-0.00956318	-0.207137	0.0594983	0.0586299	0.0663805	0.0240284	0.0710785	0.0607122	11	11	11	3	11	10	127	129	113	89	105	113	sajrG029132.s16	KnownSplice	eor-1
WBGene00001324	sajrG029132	=	IV	4799095	4799176	-1	EXN	INTERNAL	ad	0.893481	1	1	0.997302	0	0.00467285	-0.00269787	-0.00385883	1	1	1	0.991906	1	1	203	201	211	190	196	201	0	0	0	1	0	0	sajrG029132.s18	KnownSplice	eor-1
WBGene00001325	sajrG050139	=	X	14606954	14607002	1	INT	INTERNAL	da	0.838831	1	0.0410017	0.0424012	0.0380709	0.0232738	0.0013994	0.0390518	0.0477717	0	0.0752335	0.0164477	0.061418	0.0493377	2	0	4	1	2	2	30	31	37	45	23	29	sajrG050139.s20	KnownSplice	eor-2
WBGene00001325	sajrG050139	=	X	14605727	14605771	1	INT	INTERNAL	da	0.136704	1	0.0833731	0.150354	0.0190722	0.0794614	0.0669811	0.780184	0.0851672	0.101485	0.0634673	0.058623	0.194448	0.197992	4	5	3	3	11	9	33	34	34	37	35	28	sajrG050139.s14	KnownSplice	eor-2
WBGene00001325	sajrG050139	=	X	14603162	14603248	1	INT	INTERNAL	da	0.454902	1	0.108544	0.0825119	0.0290727	0.0696684	-0.0260323	-0.357714	0.0885324	0.0952077	0.141892	0.154904	0.0159307	0.0767013	4	4	11	9	1	5	26	24	42	31	39	38	sajrG050139.s2	KnownSplice	eor-2
WBGene00001325	sajrG050139	=	X	14604869	14604913	1	ALT	INTERNAL	ad	0.986378	1	0.0741383	0.0632751	0.0758539	0.0346881	-0.0108632	-0.199439	0.0214728	0.161081	0.0398609	0.0444776	0.103305	0.0420429	1	6	2	2	6	2	35	24	37	33	40	35	sajrG050139.s12	KnownSplice	eor-2
WBGene00001325	sajrG050139	=	X	14608422	14608478	1	INT	INTERNAL	da	0.476783	1	0.0309612	0.0517206	0.0107193	0.0466774	0.0207594	0.591495	0.0235424	0.02609	0.0432511	0.0907154	0	0.0644464	1	1	3	4	0	2	30	27	48	29	20	21	sajrG050139.s26	KnownSplice	eor-2
WBGene00001325	sajrG050139	=	X	14603380	14603593	1	INT	INTERNAL	da	0.846988	1	0.0180068	0.0222523	0.00783899	0.0152935	0.0042455	0.203625	0.0175335	0.0104152	0.0260717	0.0385038	0.0201107	0.00814252	2	1	3	4	2	1	46	39	46	41	40	50	sajrG050139.s4	KnownSplice	eor-2
WBGene00001325	sajrG050139	=	X	14603765	14603856	1	INT	INTERNAL	da	0.566922	1	0.00472476	0.0172975	0.00818352	0.0162869	0.0125727	0.890523	0	0.0141743	0	0	0.0195538	0.0323386	0	1	0	0	1	2	43	43	44	45	31	37	sajrG050139.s6	KnownSplice	eor-2
WBGene00001325	sajrG050139	=	X	14603956	14604010	1	INT	INTERNAL	da	0.603044	1	0.0113348	0.025322	0.0102308	0.0235008	0.0139872	0.727359	0.0198852	0	0.0141192	0	0.0295342	0.0464319	1	0	1	0	1	3	36	33	51	44	24	45	sajrG050139.s8	KnownSplice	eor-2
WBGene00001325	sajrG050139	=	X	14606759	14606809	1	INT	INTERNAL	da	0.331996	1	0.0194848	0.0621183	0.0337486	0.0169337	0.0426336	1.2904	0	0.0584543	0	0.0805841	0.0473166	0.0584543	0	1	0	2	1	1	16	12	16	17	15	12	sajrG050139.s18	KnownSplice	eor-2
WBGene00001325	sajrG050139	=	X	14604011	14604016	1	ALT	INTERNAL	aa	0.135432	1	0.572147	0.759741	0.156743	0.0898902	0.187594	0.40299	0.573707	0.414629	0.728104	0.657837	0.793609	0.827778	21	14	39	30	20	40	15	19	14	15	5	8	sajrG050139.s9	KnownSplice	eor-2
WBGene00001328	sajrG028149	c	IV	10671209	10671241	1	ALT	INTERNAL	ad	0.144167	1	0.554967	0.595659	0.0236994	0.0337255	0.0406925	0.10034	0.581898	0.537292	0.545711	0.62322	0.558052	0.605706	187	139	157	198	182	167	110	98	107	98	118	89	sajrG028149.s8	KnownSplice	epi-1
WBGene00001329	sajrG051524	=	X	14817620	14817625	-1	ALT	INTERNAL	aa	0.30797	1	0.83872	0.805468	0.025682	0.0241158	-0.0332521	-0.0576606	0.85224	0.809103	0.854818	0.778992	0.826179	0.811233	90	97	98	99	89	76	15	22	16	27	18	17	sajrG051524.s4	KnownSplice	epn-1
WBGene00001330	sajrG028588	=	IV	14894167	14894241	1	ALT	INTERNAL	ad	0.132523	1	0.274141	0.233064	0.051815	0.00488279	-0.0410773	-0.225273	0.287312	0.217011	0.318099	0.2373	0.227723	0.234167	60	35	54	58	43	57	99	84	77	124	97	124	sajrG028588.s23	KnownSplice	eps-8
WBGene00001330	sajrG028588	=	IV	14885571	14885572	1	ALT	INTERNAL	aa	0.109645	1	0.301909	0.205263	0.0637569	0.0722291	-0.0966452	-0.53502	0.358629	0.232903	0.314193	0.231661	0.123549	0.260581	17	8	13	11	4	10	30	26	28	36	28	28	sajrG028588.s3	KnownSplice	eps-8
WBGene00001330	sajrG028588	=	IV	14886613	14886613	1	ALT	INTERNAL	aa	0.728354	1	0.0189466	0.0274464	0.0174168	0.0240545	0.00849979	0.371432	0	0.0225792	0.0342607	0.0127361	0.0143975	0.0552056	0	1	2	1	1	4	64	43	56	77	68	68	sajrG028588.s14	KnownSplice	eps-8
WBGene00001330	sajrG028588	=	IV	14886612	14886612	1	ALT	INTERNAL	aa	0.509258	1	0.00580965	0.0226473	0.0100626	0.0289065	0.0168376	1.04616	0	0	0.0174289	0.0127361	0	0.0552056	0	0	1	1	0	4	64	43	56	77	68	68	sajrG028588.s13	KnownSplice	eps-8
WBGene00001332	sajrG028796	=	IV	416665	416720	-1	INT	INTERNAL	da	0.812079	1	0.0413762	0.0508289	0.025025	0.0529481	0.00945269	0.243656	0.0135282	0.0486204	0.06198	0.111966	0.0207309	0.0197901	3	9	13	17	3	4	159	128	143	98	103	144	sajrG028796.s4	KnownSplice	eri-1
WBGene00001332	sajrG028796	=	IV	417171	417338	-1	EXN	INTERNAL	ad	0.907392	1	0.998129	0.995537	0.00323987	0.00400215	-0.00259253	-0.00371485	1	1	0.994388	1	0.992267	0.994344	353	351	377	320	273	374	0	0	1	0	1	1	sajrG028796.s6	KnownSplice	eri-1
WBGene00001334	sajrG001508	=	I	14664667	14664667	1	ALT	INTERNAL	dd	0.339536	1	0.0450674	0.0598495	0.00355057	0.00856018	0.0147821	0.343051	0.0441612	0.0420577	0.0489832	0.0694963	0.0568919	0.0531602	12	8	14	20	15	13	258	181	270	266	247	230	sajrG001508.s3	KnownSplice	ero-1
WBGene00001334	sajrG001508	=	I	14664449	14664666	1	EXN	INTERNAL	ad	0.815356	1	0.992026	1	0.0138114	0	0.00797401	0.0114354	1	0.976078	1	1	1	1	275	201	284	284	262	241	0	2	0	0	0	0	sajrG001508.s2	KnownSplice	ero-1
WBGene00001334	sajrG001508	=	I	14671279	14671371	1	EXN	INTERNAL	ad	0.640912	1	0.998137	0.990455	0.00322654	0.00489557	-0.00768167	-0.011035	1	0.994411	1	0.991203	0.985229	0.994934	322	289	297	366	325	319	0	1	0	2	3	1	sajrG001508.s11	KnownSplice	ero-1
WBGene00001334	sajrG001508	=	I	14665299	14665403	1	INT	INTERNAL	da	0.332359	1	0.141895	0.171757	0.0421109	0.020637	0.0298612	0.258929	0.177713	0.095506	0.152467	0.177336	0.148904	0.18903	63	27	46	61	51	60	171	150	150	166	171	151	sajrG001508.s6	KnownSplice	ero-1
WBGene00001335	sajrG050659	=	X	3801748	3801786	-1	ALT	INTERNAL	ad	0.77086	1	0.139029	0.17132	0.0700532	0.0558367	0.0322907	0.282942	0.165372	0.192093	0.0596238	0.204084	0.203028	0.106848	7	9	2	11	9	8	28	30	25	34	28	53	sajrG050659.s7	KnownSplice	F35A5.8
WBGene00001336	sajrG030196	c	IV	15012857	15012927	-1	INT	INTERNAL	da	0.152389	1	0.0334135	0.0188143	0.0174271	0.00719198	-0.0145992	-0.59136	0.0262304	0.0207261	0.0532841	0.010636	0.0216538	0.024153	14	10	30	5	10	11	352	320	361	315	306	301	sajrG030196.s4	KnownSplice	qars-1
WBGene00001338	sajrG028793	=	IV	389504	389560	-1	INT	INTERNAL	da	0.258527	1	0.00844987	0.0261326	0.00734791	0.0107648	0.0176827	0.969689	0.0133393	0	0.0120103	0.0151561	0.0265692	0.0366724	2	0	2	2	4	6	107	76	119	94	106	114	sajrG028793.s2	KnownSplice	ears-2
WBGene00001338	sajrG028793	=	IV	389743	389789	-1	INT	INTERNAL	da	0.169634	1	0.0203097	0.0427539	0.00707533	0.0123651	0.0224443	0.799501	0.0135123	0.0276335	0.0197831	0.0286759	0.0518549	0.0477309	2	4	3	4	10	6	111	107	113	103	139	91	sajrG028793.s4	KnownSplice	ears-2
WBGene00001340	sajrG009201	=	II	167895	167903	1	ALT	INTERNAL	aa	0.88562	1	0.508366	0.514114	0.0532368	0.0127452	0.00574781	0.015909	0.48147	0.473944	0.569685	0.521387	0.521558	0.499398	128	107	146	134	126	128	130	112	104	116	109	121	sajrG009201.s13	KnownSplice	etr-1
WBGene00001340	sajrG009201	=	II	169552	169681	1	EXN	INTERNAL	ad	0.924943	1	1	0.998221	0	0.00308112	-0.00177888	-0.00254322	1	1	1	1	0.994663	1	384	321	355	356	349	426	0	0	0	0	1	0	sajrG009201.s19	KnownSplice	etr-1
WBGene00001340	sajrG009201	=	II	168175	168393	1	ALT	INTERNAL	ad	0.324299	1	0.855667	0.821783	0.0420947	0.0408609	-0.0338842	-0.0576053	0.896681	0.857752	0.812569	0.86201	0.780316	0.823023	493	417	439	432	386	402	23	28	41	28	44	35	sajrG009201.s15	KnownSplice	etr-1
WBGene00001340	sajrG009201	=	II	168543	168548	1	ALT	INTERNAL	aa	0.244037	1	0.76353	0.723772	0.0465131	0.0337651	-0.0397583	-0.0761259	0.792629	0.788076	0.709886	0.742525	0.684793	0.743998	167	147	140	123	113	130	42	38	55	41	50	43	sajrG009201.s16	KnownSplice	etr-1
WBGene00001340	sajrG009201	=	II	168549	168689	1	EXN	INTERNAL	ad	0.923676	1	1	0.998242	0	0.00304571	-0.00175844	-0.00251396	1	1	1	1	0.994725	1	433	380	374	389	367	393	0	0	0	0	1	0	sajrG009201.s17	KnownSplice	etr-1
WBGene00001340	sajrG009201	=	II	168793	169023	1	EXN	INTERNAL	ad	0.936085	1	1	0.998325	0	0.00290107	-0.00167493	-0.00239448	1	1	1	1	0.994975	1	557	464	473	496	505	574	0	0	0	0	1	0	sajrG009201.s18	KnownSplice	etr-1
WBGene00001340	sajrG009201	=	II	166071	166148	1	ALT	INTERNAL	ad	0.314125	1	0.915033	0.887494	0.036328	0.021687	-0.0275392	-0.0436029	0.875738	0.921966	0.947395	0.88932	0.864952	0.90821	408	360	439	355	322	407	38	20	16	29	33	27	sajrG009201.s7	KnownSplice	etr-1
WBGene00001340	sajrG009201	=	II	170430	170431	1	ALT	INTERNAL	aa	0.99565	1	0.0414251	0.0389222	0.00858252	0.0209475	-0.0025029	-0.0719834	0.0473944	0.0452915	0.0315895	0.0376815	0.0186227	0.0604626	6	5	4	5	2	9	119	104	121	126	104	138	sajrG009201.s22	KnownSplice	etr-1
WBGene00001340	sajrG009201	=	II	169711	169716	1	ALT	INTERNAL	dd	0.674584	1	0.941708	0.951575	0.0495266	0.0114737	0.00986716	0.0148806	0.884929	0.964178	0.976016	0.962901	0.939959	0.951865	120	112	127	135	114	144	15	4	3	5	7	7	sajrG009201.s21	KnownSplice	etr-1
WBGene00001340	sajrG009201	=	II	166149	166150	1	ALT	INTERNAL	dd	0.344412	1	0.915605	0.890197	0.0336186	0.0213841	-0.0254082	-0.0401561	0.878712	0.923593	0.944511	0.889676	0.869079	0.911837	279	245	276	237	222	283	38	20	16	29	33	27	sajrG009201.s8	KnownSplice	etr-1
WBGene00001340	sajrG009201	=	II	169682	169710	1	ALT	INTERNAL	dd	0.67575	1	0.936362	0.94593	0.0523906	0.0128873	0.00956719	0.0145116	0.876349	0.959769	0.972969	0.958512	0.932758	0.946519	127	114	129	138	116	148	15	4	3	5	7	7	sajrG009201.s20	KnownSplice	etr-1
WBGene00001340	sajrG009201	=	II	166752	166752	1	ALT	INTERNAL	aa	0.141076	1	0.121128	0.0964314	0.00808128	0.0211301	-0.0246965	-0.301051	0.126794	0.124716	0.111874	0.115921	0.0993996	0.0739741	44	35	35	33	27	23	301	244	276	250	243	286	sajrG009201.s9	KnownSplice	etr-1
WBGene00001340	sajrG009201	=	II	167904	168047	1	EXN	INTERNAL	ad	0.869305	1	0.996364	0.993585	0.00629688	0.00423457	-0.00277905	-0.00398947	0.989093	1	1	0.988696	0.995962	0.996098	535	470	510	516	485	502	3	0	0	3	1	1	sajrG009201.s14	KnownSplice	etr-1
WBGene00001340	sajrG009201	=	II	167174	167386	1	ALT	INTERNAL	ad	0.878651	1	0.12397	0.119695	0.0299634	0.0180981	-0.00427427	-0.0467791	0.120648	0.155456	0.0958057	0.102693	0.117674	0.138719	62	72	52	57	58	72	186	161	202	205	179	184	sajrG009201.s12	KnownSplice	etr-1
WBGene00001345	sajrG037434	=	V	6007819	6008823	1	ALT	FIRST	sd	0.674213	1	0.0874552	0.114783	0.051178	0.0434096	0.0273276	0.356608	0.0967742	0.0322581	0.133333	0.0769231	0.105263	0.162162	3	1	6	3	4	6	28	30	39	36	34	31	sajrG037434.s2	NovelSplice	fos-1
WBGene00001345	sajrG037434	=	V	6001961	6003670	1	ALT	FIRST	sd	0.674213	1	0.912545	0.885217	0.051178	0.0434096	-0.0273276	-0.0433812	0.903226	0.967742	0.866667	0.923077	0.894737	0.837838	28	30	39	36	34	31	3	1	6	3	4	6	sajrG037434.s1	NovelSplice	fos-1
WBGene00001352	sajrG020406	c	III	4307857	4307905	-1	INT	INTERNAL	da	0.891484	1	0	0.00116805	0	0.00202312	0.00116805	0.159377	0	0	0	0	0	0.00350415	0	0	0	0	0	1	327	242	254	193	221	214	sajrG020406.s7	KnownSplice	evl-14
WBGene00001368	sajrG010391	=	II	9579193	9579296	1	EXN	INTERNAL	ad	0.32564	1	0.865175	1	0.233525	0	0.134825	0.206713	1	1	0.595524	1	1	1	16	5	5	10	11	9	0	0	2	0	0	0	sajrG010391.s3	KnownSplice	exc-7
WBGene00001371	sajrG012634	=	II	14412585	14412903	-1	INT	INTERNAL	da	0.4498	1	0.0252811	0.0312952	0.00580761	0.0123949	0.00601405	0.227077	0.0227018	0.02121	0.0319316	0.0331295	0.0180853	0.0426707	17	13	23	24	14	35	233	191	222	223	242	250	sajrG012634.s2	KnownSplice	exl-1
WBGene00001372	sajrG002764	=	I	11908242	11908301	-1	INT	INTERNAL	da	0.809462	1	0.00151131	0	0.00157972	0	-0.00151131	-0.203052	0	0.00138239	0.00315154	0	0	0	0	1	2	0	0	0	507	515	451	441	416	421	sajrG002764.s3	KnownSplice	exo-3
WBGene00001372	sajrG002764	=	I	11908302	11908339	-1	ALT	INTERNAL	dd	0.415187	1	0.975554	0.985101	0.00552691	0.00836616	0.00954705	0.0139081	0.969176	0.978938	0.978548	0.983755	0.994059	0.97749	513	525	458	456	420	436	13	9	8	6	2	8	sajrG002764.s4	KnownSplice	exo-3
WBGene00001374	sajrG037444	=	V	6143192	6143238	1	INT	INTERNAL	da	0.363167	1	0.107654	0.175259	0.0947617	0.0466133	0.0676044	0.654987	0.14452	0	0.178443	0.202171	0.202171	0.121434	4	0	2	5	3	2	18	12	7	15	9	11	sajrG037444.s15	KnownSplice	exp-2
WBGene00001374	sajrG037444	=	V	6141495	6141708	1	INT	INTERNAL	da	0.276734	1	0.234129	0.405167	0.0985307	0.21207	0.171038	0.76605	0.291016	0.291016	0.120355	0.621481	0.197613	0.396408	4	4	1	8	3	8	4	4	3	2	5	5	sajrG037444.s5	KnownSplice	exp-2
WBGene00001374	sajrG037444	=	V	6142552	6142599	1	INT	INTERNAL	da	0.677465	1	0.198039	0.273762	0.0592602	0.0885034	0.0757223	0.447823	0.217927	0.244797	0.131393	0.18494	0.361943	0.274401	7	3	1	3	3	3	19	7	5	10	4	6	sajrG037444.s13	KnownSplice	exp-2
WBGene00001374	sajrG037444	=	V	6142163	6142212	1	INT	INTERNAL	da	0.236243	1	0.0607369	0.159785	0.0528888	0.0226543	0.0990484	1.26318	0.085583	0	0.0966278	0.138262	0.157672	0.183422	1	0	1	3	2	3	8	8	7	14	8	10	sajrG037444.s9	KnownSplice	exp-2
WBGene00001374	sajrG037444	=	V	6142333	6142377	1	INT	INTERNAL	da	0.652404	1	0.142474	0.164065	0.116965	0.0713376	0.0215913	0.191065	0.078628	0.277467	0.071326	0.0988719	0.153056	0.240267	2	4	1	3	4	7	18	8	10	21	17	17	sajrG037444.s11	KnownSplice	exp-2
WBGene00001374	sajrG037444	=	V	6141057	6141470	1	INT	INTERNAL	da	0.489522	1	0.914774	0.804582	0.147615	0.338474	-0.110193	-0.183042	1	0.744323	1	1	1	0.413745	15	11	4	13	8	8	0	1	0	0	0	3	sajrG037444.s3	KnownSplice	exp-2
WBGene00001374	sajrG037444	=	V	6141989	6142048	1	INT	INTERNAL	da	0.63031	1	0.0640034	0.171857	0.110857	0.0743289	0.107854	1.29714	0.19201	0	0	0.0895298	0.234031	0.19201	2	0	0	4	6	4	6	3	3	29	14	12	sajrG037444.s7	KnownSplice	exp-2
WBGene00001391	sajrG009213	=	II	320742	320875	1	INT	INTERNAL	da	0.522895	1	0.0483892	0.0284674	0.0108866	0.0169055	-0.0199218	-0.602065	0.0516524	0.0362442	0.057271	0.0161869	0.0477488	0.0214666	3	2	3	1	4	1	29	28	26	32	42	24	sajrG009213.s4	KnownSplice	far-7
WBGene00001393	sajrG028463	=	IV	13317092	13317463	1	EXN	INTERNAL	ad	0.927456	1	1	0.999046	0	0.000932233	-0.000953551	-0.00136271	1	1	1	1	0.999002	0.998137	3785	3363	3486	3850	3501	3747	0	0	0	0	1	2	sajrG028463.s2	KnownSplice	fat-1
WBGene00001395	sajrG028034	=	IV	9804328	9804330	1	ALT	INTERNAL	aa	0.779813	1	0.108491	0.1046	0.0137352	0.0170704	-0.00389059	-0.0481654	0.123133	0.106448	0.0958909	0.114841	0.0848938	0.114065	52	35	33	45	30	44	363	288	305	340	317	335	sajrG028034.s4	KnownSplice	fat-3
WBGene00001395	sajrG028034	=	IV	9804331	9804826	1	EXN	INTERNAL	ad	0.952475	1	1	0.998464	0	0.0026607	-0.00153615	-0.00219593	1	1	1	1	0.995392	1	1083	876	928	983	935	1003	0	0	0	0	1	0	sajrG028034.s5	KnownSplice	fat-3
WBGene00001395	sajrG028034	=	IV	9804022	9804025	1	ALT	INTERNAL	dd	0.770482	1	1	0.997142	0	0.00279241	-0.00285778	-0.00408788	1	1	1	0.99442	0.997007	1	387	318	333	366	342	354	0	0	0	2	1	0	sajrG028034.s3	KnownSplice	fat-3
WBGene00001395	sajrG028034	=	IV	9803949	9804021	1	EXN	INTERNAL	ad	0.792679	1	1	0.996621	0	0.00333425	-0.00337858	-0.00483409	1	1	1	0.993333	0.996531	1	515	418	414	444	428	465	0	0	0	2	1	0	sajrG028034.s2	KnownSplice	fat-3
WBGene00001396	sajrG028033	=	IV	9801031	9801097	1	EXN	INTERNAL	ad	0.816548	1	1	0.998397	0	0.000615864	-0.00160254	-0.00229091	1	1	1	0.999103	0.997965	0.998125	1465	1288	1410	1614	1422	1543	0	0	0	1	2	2	sajrG028033.s5	KnownSplice	fat-4
WBGene00001396	sajrG028033	=	IV	9801098	9801098	1	ALT	INTERNAL	dd	0.757815	1	1	0.998003	0	0.000767387	-0.00199743	-0.00285597	1	1	1	0.99888	0.997458	0.99767	808	721	760	898	790	862	0	0	0	1	2	2	sajrG028033.s6	KnownSplice	fat-4
WBGene00001396	sajrG028033	=	IV	9800015	9800125	1	EXN	INTERNAL	ad	0.886867	1	1	0.999081	0	0.000403554	-0.000918776	-0.00131299	1	1	1	0.999324	0.998615	0.999304	2307	2091	2125	2579	2517	2507	0	0	0	1	2	1	sajrG028033.s2	KnownSplice	fat-4
WBGene00001396	sajrG028033	=	IV	9801237	9801284	1	INT	INTERNAL	da	0.997116	1	0.056219	0.0563181	0.00711026	0.00269856	9.90882e-05	0.00215719	0.0528135	0.051452	0.0643915	0.0549001	0.0594301	0.0546242	85	71	97	98	101	100	1153	990	1066	1276	1209	1309	sajrG028033.s9	KnownSplice	fat-4
WBGene00001396	sajrG028033	=	IV	9800262	9800612	1	EXN	INTERNAL	ad	0.889159	1	1	0.998299	0	0.000760538	-0.00170142	-0.00243238	1	1	1	0.998739	0.99742	0.998737	2397	2080	2274	2657	2595	2653	0	0	0	1	2	1	sajrG028033.s3	KnownSplice	fat-4
WBGene00001396	sajrG028033	=	IV	9800690	9800983	1	EXN	INTERNAL	ad	0.880311	1	1	0.998248	0	0.000854244	-0.00175151	-0.00250405	1	1	1	0.998755	0.997262	0.998728	2164	1789	2123	2386	2166	2334	0	0	0	1	2	1	sajrG028033.s4	KnownSplice	fat-4
WBGene00001396	sajrG028033	=	IV	9801145	9801236	1	EXN	INTERNAL	ad	0.865551	1	1	0.998796	0	0.000562822	-0.00120375	-0.00172047	1	1	1	0.999113	0.998146	0.99913	1679	1479	1597	1821	1742	1857	0	0	0	1	2	1	sajrG028033.s8	KnownSplice	fat-4
WBGene00001396	sajrG028033	=	IV	9801285	9801391	1	EXN	INTERNAL	ad	0.882755	1	1	0.999027	0	0.000454123	-0.000973269	-0.0013909	1	1	1	0.999291	0.998502	0.999287	2220	1965	2000	2421	2291	2408	0	0	0	1	2	1	sajrG028033.s10	KnownSplice	fat-4
WBGene00001396	sajrG028033	=	IV	9801099	9801144	1	INT	INTERNAL	da	0.312416	1	0.134257	0.121438	0.0136032	0.0165454	-0.0128194	-0.134262	0.135168	0.120222	0.147383	0.125762	0.10316	0.135392	153	120	157	154	112	166	748	671	694	818	744	810	sajrG028033.s7	KnownSplice	fat-4
WBGene00001398	sajrG029914	c	IV	11915180	11915181	-1	ALT	INTERNAL	aa	0.375226	1	0.0865542	0.0940642	0.00790264	0.00806043	0.00751	0.108063	0.092678	0.0893511	0.0776334	0.098159	0.0992552	0.0847783	106	88	76	167	155	141	1024	885	891	1514	1388	1502	sajrG029914.s6	KnownSplice	fat-6
WBGene00001398	sajrG029914	c	IV	11914761	11915058	-1	INT	INTERNAL	da	0.214948	1	0.00622441	0.00404119	0.00368868	0.000716248	-0.00218322	-0.208501	0.01	0.00262927	0.00604396	0.00350754	0.00376081	0.00485521	42	9	22	20	20	28	1386	1138	1206	1894	1766	1913	sajrG029914.s4	KnownSplice	fat-6
WBGene00001401	sajrG011702	=	II	6080181	6080350	-1	EXN	INTERNAL	ad	0.838873	1	1	0.995705	0	0.0074399	-0.00429543	-0.00614872	1	1	1	0.987114	1	1	301	280	300	328	285	339	0	0	0	2	0	0	sajrG011702.s6	KnownSplice	fbf-1
WBGene00001402	sajrG011704	=	II	6090477	6090519	-1	INT	INTERNAL	da	0.942515	1	0.16931	0.169544	0.0297839	0.0121048	0.000233957	0.00188115	0.203363	0.156452	0.148115	0.176987	0.176068	0.155577	50	38	41	46	38	33	152	159	183	166	138	139	sajrG011704.s5	KnownSplice	fbf-2
WBGene00001403	sajrG028009	=	IV	9542035	9542292	1	ALT	INTERNAL	ad	0.57075	1	0.116231	0.126434	0.0159907	0.0305926	0.0102027	0.112134	0.0996502	0.117485	0.131558	0.152977	0.133348	0.0929756	13	24	24	37	29	14	43	66	58	75	69	50	sajrG028009.s5	KnownSplice	fbl-1
WBGene00001403	sajrG028009	=	IV	9544495	9544700	1	ALT	INTERNAL	ad	0.732703	1	0.908371	0.922588	0.0353545	0.0168982	0.0142174	0.0221634	0.937926	0.917982	0.869205	0.90308	0.932023	0.932663	72	80	95	111	98	99	2	3	6	5	3	3	sajrG028009.s15	KnownSplice	fbl-1
WBGene00001403	sajrG028009	=	IV	9542728	9542868	1	ALT	INTERNAL	ad	0.095217	1	0.921044	0.850223	0.031819	0.0229414	-0.0708212	-0.114139	0.957639	0.899914	0.905578	0.857659	0.824486	0.868523	88	105	112	129	128	90	2	6	6	11	14	7	sajrG028009.s6	KnownSplice	fbl-1
WBGene00001405	sajrG002539	=	I	9711629	9711674	-1	INT	INTERNAL	da	0.730532	1	0	0.0023635	0	0.00409371	0.0023635	0.306088	0	0	0	0.00709051	0	0	0	0	0	4	0	0	432	388	450	428	417	489	sajrG002539.s3	KnownSplice	fce-1
WBGene00001405	sajrG002539	=	I	9711561	9711628	-1	EXN	INTERNAL	ad	0.679452	1	0.999274	0.995599	0.00125788	0.00762227	-0.00367448	-0.00526203	1	0.997821	1	1	1	0.986798	746	667	747	709	668	762	0	1	0	0	0	7	sajrG002539.s2	KnownSplice	fce-1
WBGene00001406	sajrG039213	=	V	20425400	20425446	1	INT	INTERNAL	da	0.898299	1	0.275128	0.270165	0.0201992	0.0236814	-0.00496354	-0.0253357	0.254166	0.294466	0.276753	0.295682	0.248895	0.265918	78	84	75	74	51	71	174	153	149	134	117	149	sajrG039213.s2	KnownSplice	fce-2
WBGene00001406	sajrG039213	=	V	20425705	20425768	1	EXN	INTERNAL	ad	0.89203	1	1	0.997818	0	0.00377852	-0.00218153	-0.00311949	1	1	1	0.993455	1	1	277	237	242	217	207	192	0	0	0	1	0	0	sajrG039213.s4	KnownSplice	fce-2
WBGene00001406	sajrG039213	=	V	20425769	20425928	1	INT	INTERNAL	da	0.267583	1	0.0107853	0.0217078	0.00658826	0.00866388	0.0109225	0.609274	0.00340821	0.0160829	0.0128648	0.0218366	0.0129802	0.0303066	1	4	3	5	3	7	141	118	111	108	110	108	sajrG039213.s5	KnownSplice	fce-2
WBGene00001406	sajrG039213	=	V	20425929	20426073	1	EXN	INTERNAL	ad	0.23677	1	0.990179	0.959156	0.00857863	0.0314407	-0.0310234	-0.045458	0.98639	1	0.984148	0.923293	0.972199	0.981976	286	224	245	190	207	215	2	0	2	8	3	2	sajrG039213.s6	KnownSplice	fce-2
WBGene00001410	sajrG018828	=	III	2559472	2559476	1	ALT	INTERNAL	dd	0.879286	1	0.247448	0.278311	0.0475824	0.0691586	0.0308628	0.163344	0.194771	0.287312	0.260262	0.287312	0.205093	0.342529	1	5	4	5	4	7	4	12	11	12	15	13	sajrG018828.s12	KnownSplice	feh-1
WBGene00001410	sajrG018828	=	III	2559269	2559471	1	EXN	INTERNAL	ad	0.786323	1	1	0.979473	0	0.0355541	-0.0205272	-0.0296233	1	1	1	1	0.938418	1	13	30	23	35	36	30	0	0	0	0	1	0	sajrG018828.s11	KnownSplice	feh-1
WBGene00001411	sajrG029204	=	IV	5537559	5537602	-1	INT	INTERNAL	da	0.593465	1	0.175672	0.185861	0.0103893	0.0177066	0.0101889	0.0770732	0.167279	0.187292	0.172444	0.175316	0.206303	0.175963	51	60	61	57	67	52	196	201	226	207	199	188	sajrG029204.s11	KnownSplice	fem-1
WBGene00001411	sajrG029204	=	IV	5537449	5537455	-1	ALT	INTERNAL	aa	0.766333	1	0.0531889	0.0480533	0.0108293	0.0290291	-0.00513558	-0.122293	0.0609549	0.0408182	0.0577935	0.037117	0.080962	0.0260809	14	9	14	9	19	6	206	202	218	223	206	214	sajrG029204.s9	KnownSplice	fem-1
WBGene00001423	sajrG041139	c	V	15001929	15001969	-1	EXN	INTERNAL	ad	0.881716	1	1	0.998652	0	0.00233516	-0.00134821	-0.00192708	1	1	1	0.995955	1	1	874	873	820	628	679	766	0	0	0	2	0	0	sajrG041139.s3	KnownSplice	fib-1
WBGene00001427	sajrG001349	=	I	12918925	12918977	1	INT	INTERNAL	da	0.903124	1	0.0323365	0.0320283	0.00823402	0.00207848	-0.000308182	-0.0105403	0.0405127	0.0240458	0.0324509	0.0296896	0.0327306	0.0336646	181	97	139	131	139	150	3162	2904	3057	3158	3030	3176	sajrG001349.s2	KnownSplice	fkb-2
WBGene00001428,WBGene00015741	sajrG037565	c	V	7224882	7224929	1	INT	INTERNAL	da	0.334619	1	0.300208	0.21475	0.0614788	0.166554	-0.0854573	-0.464911	0.274401	0.370384	0.255838	0.0832092	0.159018	0.402024	5	7	5	3	2	8	10	9	11	25	8	9	sajrG037565.s4	KnownSplice	NA
WBGene00001428,WBGene00015741	sajrG037565	c	V	7225726	7225800	1	INT	INTERNAL	da	0.486446	1	0.089041	0.102659	0.0194779	0.0249579	0.0136179	0.185864	0.0755195	0.111367	0.0802369	0.130359	0.0819213	0.0956969	14	13	16	16	11	14	114	69	122	71	82	88	sajrG037565.s6	KnownSplice	NA
WBGene00001428,WBGene00015741	sajrG037565	c	V	7224369	7224737	1	INT	INTERNAL	da	0.877576	1	0.422463	0.454556	0.0364641	0.0834993	0.0320927	0.103275	0.411268	0.392909	0.463212	0.395309	0.418304	0.550054	17	9	15	25	10	17	7	4	5	11	4	4	sajrG037565.s2	KnownSplice	NA
WBGene00001430	sajrG001823	=	I	3899346	3899695	-1	INT	INTERNAL	da	0.44729	1	0.26197	0.303921	0.161266	0.17137	0.0419505	0.206951	0.41063	0.284759	0.0905225	0.129904	0.309343	0.472516	7	4	3	1	6	6	3	3	9	2	4	2	sajrG001823.s4	KnownSplice	fkb-5
WBGene00001432	sajrG001096	=	I	10670566	10670662	1	INT	INTERNAL	da	0.875339	1	0.0665713	0.0774831	0.0748066	0.134205	0.0109118	0.192201	0.147525	0.0521891	0	0	0	0.232449	4	1	0	0	0	2	14	11	10	9	4	4	sajrG001096.s6	KnownSplice	fkb-7
WBGene00001433	sajrG001348	=	I	12917837	12917888	1	INT	INTERNAL	da	0.804811	1	0.025366	0.0341234	0.0439352	0.0591035	0.00875742	0.319181	0	0.0760981	0	0	0.10237	0	0	1	0	0	2	0	14	9	19	25	13	14	sajrG001348.s6	KnownSplice	fkb-8
WBGene00001433	sajrG001348	=	I	12917581	12917633	1	INT	INTERNAL	da	0.348563	1	0.0448985	0.0774021	0.047905	0.0411732	0.0325036	0.670901	0.0953295	0	0.0393659	0.0611073	0.0468701	0.124229	2	0	1	3	2	5	14	26	18	34	30	26	sajrG001348.s4	KnownSplice	fkb-8
WBGene00001435	sajrG051415	=	X	13423255	13423329	-1	INT	INTERNAL	da	0.503258	1	0.0436478	0.333333	0.0387329	0.57735	0.289685	2.67802	0.073921	0	0.0570226	1	0	0	3	0	2	2	0	0	25	20	22	0	3	5	sajrG051415.s4	KnownSplice	fkh-3
WBGene00001439	sajrG027586	=	IV	5608312	5608368	1	ALT	INTERNAL	aa	0.80541	1	0.863757	0.914381	0.23598	0.148297	0.0506241	0.0812557	1	0.59127	1	0.743142	1	1	6	2	10	8	9	6	0	1	0	2	0	0	sajrG027586.s9	KnownSplice	fkh-7
WBGene00001443	sajrG020924	=	III	8682826	8682873	-1	INT	INTERNAL	da	0.791749	1	0.0199429	0.0224925	0.00766121	0.00666672	0.00254966	0.117895	0.0111081	0.0247525	0.0239681	0.0266729	0.0260005	0.0148043	3	5	5	5	6	3	202	149	154	138	170	151	sajrG020924.s10	KnownSplice	fli-1
WBGene00001443	sajrG020924	=	III	8682965	8683007	-1	INT	INTERNAL	da	0.735203	1	0.031813	0.0270984	0.00826964	0.00212293	-0.00471458	-0.172594	0.0243129	0.0304446	0.0406815	0.0265077	0.0294541	0.0253334	7	7	10	6	7	7	218	173	183	171	179	209	sajrG020924.s12	KnownSplice	fli-1
WBGene00001446,WBGene00001445	sajrG051150	c	X	10095009	10095101	-1	INT	INTERNAL	da	0.452858	1	0.102758	0.164603	0.0731355	0.113292	0.0618447	0.630844	0.180256	0.0930668	0.0349519	0.283569	0.0579992	0.152241	5	2	1	9	2	7	14	12	17	14	20	24	sajrG051150.s10	KnownSplice	NA
WBGene00001446,WBGene00001445	sajrG051150	c	X	10092335	10092382	-1	INT	INTERNAL	da	0.528894	1	0.134791	0.192854	0.106211	0.0454856	0.0580632	0.486472	0.257421	0.0749623	0.0719894	0.238368	0.147397	0.192797	22	6	4	12	8	12	48	56	39	29	35	38	sajrG051150.s2	KnownSplice	NA
WBGene00001446,WBGene00001445	sajrG051150	c	X	10092560	10092608	-1	INT	INTERNAL	da	0.739341	1	0.122658	0.113051	0.0379346	0.0161674	-0.00960709	-0.108457	0.166423	0.0992011	0.102349	0.130817	0.0992011	0.109135	13	6	5	12	6	7	49	41	33	60	41	43	sajrG051150.s4	KnownSplice	NA
WBGene00001446,WBGene00001445	sajrG051150	c	X	10092807	10092854	-1	INT	INTERNAL	da	0.980613	1	0.109734	0.133586	0.064668	0.0614773	0.023852	0.262083	0.117756	0.170017	0.0414292	0.0732341	0.131393	0.19613	9	13	2	7	8	10	51	48	35	67	40	31	sajrG051150.s6	KnownSplice	NA
WBGene00001449	sajrG037857	=	V	9472435	9472503	1	EXN	INTERNAL	ad	0.976914	1	0.996144	0.996601	0.00667953	0.00588802	0.000456977	0.000655103	1	1	0.988431	0.989802	1	1	118	142	125	142	157	166	0	0	1	1	0	0	sajrG037857.s3	KnownSplice	flp-6
WBGene00001454	sajrG050726	=	X	4677932	4677986	-1	INT	INTERNAL	da	0.226081	1	0.00877968	0.0374914	0.0152069	0.025022	0.0287117	1.33849	0.026339	0	0	0.0379811	0.0622649	0.0122281	2	0	0	4	5	1	54	52	36	74	55	59	sajrG050726.s5	KnownSplice	flp-11
WBGene00001454	sajrG050726	=	X	4677637	4677695	-1	ALT	INTERNAL	aa	0.252883	1	0.926435	0.964812	0.064296	0.0225272	0.0383764	0.0579442	0.898322	1	0.880984	0.987239	0.96501	0.942186	74	71	62	108	77	91	6	0	6	1	2	4	sajrG050726.s2	KnownSplice	flp-11
WBGene00001454	sajrG050726	=	X	4677696	4677764	-1	INT	INTERNAL	da	0.889153	1	0.0225039	0.0198469	0.0164211	0.00564254	-0.00265698	-0.123031	0.0170091	0.00953478	0.0409678	0.0188028	0.0259386	0.0147994	2	1	4	3	3	2	79	71	64	107	77	91	sajrG050726.s3	KnownSplice	flp-11
WBGene00001455	sajrG050719	=	X	4591552	4591608	-1	INT	INTERNAL	da	0.872374	1	0.0105432	0.0117701	0.004138	0.0152961	0.00122689	0.0836862	0.00834033	0.0079726	0.0153166	0.00625026	0.0290599	0	1	1	2	1	6	0	86	90	93	115	145	126	sajrG050719.s2	KnownSplice	flp-12
WBGene00001457	sajrG019935	=	III	12913434	12913563	1	EXN	INTERNAL	ad	0.92979	1	1	0.998374	0	0.00281624	-0.00162596	-0.00232441	1	1	1	0.995122	1	1	257	238	235	382	348	348	0	0	0	1	0	0	sajrG019935.s3	KnownSplice	flp-14
WBGene00001457	sajrG019935	=	III	12911594	12911717	1	EXN	INTERNAL	ad	0.913519	1	1	0.997536	0	0.00426833	-0.00246432	-0.00352437	1	1	1	1	1	0.992607	163	155	157	257	201	246	0	0	0	0	0	1	sajrG019935.s2	KnownSplice	flp-14
WBGene00001458	sajrG021390	=	III	13663685	13663993	-1	INT	INTERNAL	da	0.324929	1	0.00591763	0.0164544	0.0102496	0.0124735	0.0105368	0.732881	0.0177529	0	0	0.0307629	0.0107279	0.00787235	1	0	0	4	1	1	18	33	31	41	30	41	sajrG021390.s2	KnownSplice	flp-15
WBGene00001461	sajrG050578	=	X	3012365	3012413	-1	INT	INTERNAL	da	0.813919	1	0	0.00370232	0	0.00641261	0.00370232	0.454421	0	0	0	0	0	0.011107	0	0	0	0	0	1	37	76	51	56	50	67	sajrG050578.s2	KnownSplice	flp-18
WBGene00001461	sajrG050578	=	X	3012721	3012766	-1	INT	INTERNAL	da	0.461253	1	0.0621036	0.085389	0.0184676	0.043902	0.0232853	0.40375	0.048471	0.0831208	0.0547191	0.130673	0.0430139	0.0824799	4	7	5	12	5	10	60	59	66	61	85	85	sajrG050578.s6	KnownSplice	flp-18
WBGene00001461	sajrG050578	=	X	3012508	3012557	-1	INT	INTERNAL	da	0.575578	1	0.0540494	0.0383079	0.0434315	0.0207079	-0.0157414	-0.406925	0.0525481	0.011388	0.0982121	0.0622167	0.0266627	0.0260444	4	1	8	7	3	3	54	65	55	79	82	84	sajrG050578.s4	KnownSplice	flp-18
WBGene00001470	sajrG020799	=	III	7654092	7654139	-1	INT	INTERNAL	da	0.551935	1	0.0387611	0.0504285	0.0146596	0.0104263	0.0116674	0.309499	0.0410544	0.0521389	0.02309	0.0530532	0.0592917	0.0389407	6	8	4	6	7	6	106	110	128	81	84	112	sajrG020799.s6	KnownSplice	baz-2
WBGene00001478	sajrG019747	=	III	10696528	10696842	1	EXN	INTERNAL	ad	0.844547	1	1	0.984058	0	0.0276119	-0.0159417	-0.022953	1	1	1	1	0.952175	1	65	95	70	102	62	86	0	0	0	0	1	0	sajrG019747.s5	KnownSplice	fmo-3
WBGene00001481	sajrG000242	=	I	3213945	3214008	1	INT	INTERNAL	da	0.224573	1	0.0635067	0.0336748	0.0315603	0.0144157	-0.0298319	-0.751075	0.0999396	0.0460232	0.0445574	0.0188048	0.034631	0.0475886	10	6	7	2	4	6	63	87	105	73	78	84	sajrG000242.s11	KnownSplice	fog-1
WBGene00001481	sajrG000242	=	I	3211275	3211330	1	INT	INTERNAL	da	0.253161	1	0.562484	0.269357	0.386681	0.0495091	-0.293126	-1.03512	0.420904	1	0.266547	0.326396	0.244162	0.237513	2	2	1	4	4	3	2	0	2	6	9	7	sajrG000242.s4	KnownSplice	fog-1
WBGene00001482	sajrG039191	=	V	20200438	20200482	1	INT	INTERNAL	da	0.143831	1	0.440497	0.522312	0.0543301	0.0556311	0.0818147	0.240754	0.502631	0.416934	0.401927	0.482568	0.498479	0.585889	25	27	21	17	22	35	19	29	24	14	17	19	sajrG039191.s7	KnownSplice	fog-2
WBGene00001482	sajrG039191	=	V	20199335	20199465	1	INT	INTERNAL	da	0.795226	1	0.00243356	0.00378717	0.00103214	0.00387387	0.0013536	0.149086	0.00173601	0.00194545	0.00361923	0.00361923	0	0.00774227	1	1	2	2	0	5	306	273	293	293	309	341	sajrG039191.s2	KnownSplice	fog-2
WBGene00001482	sajrG039191	=	V	20199544	20199590	1	INT	INTERNAL	da	0.764697	1	0.0112641	0.00881686	0.00132385	0.0026124	-0.0024472	-0.176391	0.0127209	0.0109366	0.0101347	0.0117842	0.00780282	0.00686351	5	4	4	4	3	3	295	275	297	255	290	330	sajrG039191.s4	KnownSplice	fog-2
WBGene00001484	sajrG050540	=	X	2447343	2447538	-1	EXN	INTERNAL	ad	0.51064	1	0.970006	1	0.0292317	0	0.0299935	0.0434921	0.941601	0.968418	1	1	1	1	112	71	117	72	71	98	3	1	0	0	0	0	sajrG050540.s6	KnownSplice	fox-1
WBGene00001485	sajrG041761	=	V	20082073	20082309	-1	EXN	INTERNAL	ad	0.918944	1	1	0.997657	0	0.00405785	-0.0023428	-0.00335037	1	1	1	1	0.992972	1	432	381	432	345	366	364	0	0	0	0	1	0	sajrG041761.s5	KnownSplice	fre-1
WBGene00001485	sajrG041761	=	V	20083324	20083456	-1	EXN	INTERNAL	ad	0.659277	1	0.997176	0.988776	0.0048914	0.0116082	-0.00840041	-0.0120833	1	1	0.991528	0.976818	0.989508	1	445	352	443	319	357	352	0	0	2	4	2	0	sajrG041761.s9	KnownSplice	fre-1
WBGene00001485	sajrG041761	=	V	20082310	20082318	-1	ALT	INTERNAL	aa	0.828057	1	0.521483	0.514405	0.0362558	0.016976	-0.0070775	-0.0193407	0.498855	0.5633	0.502293	0.530879	0.496968	0.515369	114	119	122	102	110	106	108	87	114	85	105	94	sajrG041761.s6	KnownSplice	fre-1
WBGene00001485	sajrG041761	=	V	20085606	20085765	-1	INT	INTERNAL	da	0.0920386	1	0.0445295	0.0260287	0.0159885	0.00332953	-0.0185008	-0.59789	0.030784	0.0620759	0.0407287	0.0243931	0.0238333	0.0298597	11	21	14	7	8	9	167	153	159	135	158	141	sajrG041761.s11	KnownSplice	fre-1
WBGene00001485	sajrG041761	=	V	20083097	20083260	-1	EXN	INTERNAL	ad	0.566111	1	0.99184	0.98032	0.00716577	0.0150539	-0.0115201	-0.0166855	1	0.98895	0.986572	0.964254	0.982606	0.994101	434	376	463	340	356	354	0	2	3	6	3	1	sajrG041761.s7	KnownSplice	fre-1
WBGene00001488	sajrG003041	c	I	14881052	14881174	-1	EXN	INTERNAL	ad	0.206325	1	1	0.981729	0	0.00153336	-0.0182706	-0.0263369	1	1	1	0.981275	0.980474	0.983438	560	492	540	574	550	542	0	0	0	6	6	5	sajrG003041.s6	KnownSplice	frm-1
WBGene00001489	sajrG020599	=	III	5980278	5980362	-1	ALT	FIRST	sd	0.67782	1	0.294024	0.255912	0.117436	0.0839979	-0.0381118	-0.193235	0.212121	0.428571	0.241379	0.324324	0.28125	0.162162	7	12	7	12	9	6	26	16	22	25	23	31	sajrG020599.s10	KnownSplice	frm-2
WBGene00001489	sajrG020599	=	III	5982038	5982126	-1	ALT	FIRST	sd	0.963526	1	0.409477	0.414696	0.0816723	0.121841	0.00521941	0.0178402	0.424242	0.321429	0.482759	0.297297	0.40625	0.540541	14	9	14	11	13	20	19	19	15	26	19	17	sajrG020599.s12	KnownSplice	frm-2
WBGene00001489	sajrG020599	=	III	5981269	5981473	-1	ALT	FIRST	sd	0.669834	1	0.296499	0.329392	0.0595628	0.0430992	0.0328924	0.147067	0.363636	0.25	0.275862	0.378378	0.3125	0.297297	12	7	8	14	10	11	21	21	21	23	22	26	sajrG020599.s11	KnownSplice	frm-2
WBGene00001490	sajrG049867	=	X	11578823	11581793	1	INT	INTERNAL	da	0.186465	1	0.00113319	0.00844565	0.00196275	0.004929	0.00731246	0.728413	0	0	0.00339958	0.00527826	0.00593413	0.0141246	0	0	1	1	1	3	6	7	14	9	8	10	sajrG049867.s12	KnownSplice	frm-3
WBGene00001490	sajrG049867	=	X	11576382	11576441	1	INT	INTERNAL	da	0.493593	1	0.0542607	0.142872	0.0939824	0.104284	0.0886117	1.25032	0.162782	0	0	0.262787	0.073399	0.0924318	3	0	0	2	1	1	11	8	10	4	9	7	sajrG049867.s3	KnownSplice	frm-3
WBGene00001490	sajrG049867	=	X	11576249	11576381	1	EXN	INTERNAL	ad	0.462694	1	0.936228	1	0.110456	0	0.063772	0.0940956	1	1	0.808684	1	1	1	17	13	16	7	17	12	0	0	2	0	0	0	sajrG049867.s2	KnownSplice	frm-3
WBGene00001491	sajrG001980	c	I	5405978	5406108	-1	EXN	INTERNAL	ad	0.832619	1	0.994548	0.998023	0.00551583	0.00342387	0.00347483	0.00498181	0.994675	1	0.988971	1	0.99407	1	351	281	337	361	315	345	1	0	2	0	1	0	sajrG001980.s10	KnownSplice	frm-4
WBGene00001491	sajrG001980	c	I	5407573	5407624	-1	EXN	INTERNAL	ad	0.568547	1	1	0.991089	0	0.00396015	-0.00891119	-0.0127853	1	1	1	0.994838	0.986947	0.991481	282	251	298	260	204	314	0	0	0	1	2	2	sajrG001980.s16	KnownSplice	frm-4
WBGene00001491	sajrG001980	c	I	5407480	5407503	-1	ALT	INTERNAL	ad	0.793798	1	0.111003	0.119324	0.0345608	0.0170256	0.00832064	0.095943	0.150842	0.0931088	0.089059	0.131667	0.126404	0.0999008	33	18	21	25	21	25	160	151	185	142	125	194	sajrG001980.s15	KnownSplice	frm-4
WBGene00001491	sajrG001980	c	I	5404257	5404355	-1	ALT	INTERNAL	ad	0.763608	1	0.836151	0.825183	0.0534824	0.0216766	-0.0109677	-0.0188222	0.781919	0.837683	0.888851	0.804212	0.823837	0.847502	370	335	386	335	288	296	62	39	29	49	37	32	sajrG001980.s4	NovelSplice	frm-4
WBGene00001491	sajrG001980	c	I	5404521	5404607	-1	ALT	INTERNAL	ad	0.749998	1	0.910347	0.900072	0.0402049	0.0132989	-0.010275	-0.0161973	0.864438	0.927326	0.939277	0.892808	0.891987	0.915421	404	384	392	343	327	360	40	19	16	26	25	21	sajrG001980.s5	KnownSplice	frm-4
WBGene00001493	sajrG038225	=	V	12303230	12303291	1	INT	INTERNAL	da	0.451534	1	0.0961599	0.136215	0.0270389	0.0630222	0.0400553	0.461854	0.0899681	0.125758	0.0727539	0.137103	0.0727539	0.198789	7	11	5	9	7	13	50	54	45	40	63	37	sajrG038225.s3	KnownSplice	frm-7
WBGene00001493	sajrG038225	=	V	12304433	12304480	1	INT	INTERNAL	da	0.998293	1	0.10535	0.104998	0.040825	0.0483616	-0.000352307	-0.00441309	0.0725649	0.0924072	0.151077	0.0902415	0.0657329	0.159018	6	7	12	8	4	11	58	52	51	61	43	44	sajrG038225.s7	KnownSplice	frm-7
WBGene00001494	sajrG020287	=	III	3219029	3219151	-1	ALT	FIRST	sd	0.156609	1	0.989247	0.905556	0.0186242	0.100462	-0.0836918	-0.126194	1	1	0.967742	0.916667	0.8	1	17	12	30	22	12	11	0	0	1	2	3	0	sajrG020287.s13	NovelSplice	frm-8
WBGene00001494	sajrG020287	=	III	3208784	3208896	-1	ALT	FIRST	sd	0.156609	1	0.0107527	0.0944444	0.0186242	0.100462	0.0836918	2.33137	0	0	0.0322581	0.0833333	0.2	0	0	0	1	2	3	0	17	12	30	22	12	11	sajrG020287.s11	KnownSplice	frm-8
WBGene00001495	sajrG051201	=	X	10819442	10819958	-1	ALT	LAST	ae	0.44714	1	0.897436	0.852007	0.177646	0.129173	-0.0454284	-0.0740954	1	0.692308	1	0.761905	0.794118	1	16	9	19	16	27	14	0	4	0	5	7	0	sajrG051201.s6	KnownSplice	frm-9
WBGene00001495	sajrG051201	=	X	10822792	10822812	-1	ALT	INTERNAL	dd	0.655294	1	0.272162	0.208993	0.328284	0.185454	-0.063169	-0.365639	0.636752	0	0.179735	0.353919	0	0.27306	4	0	1	5	0	3	2	2	4	8	4	7	sajrG051201.s12	KnownSplice	frm-9
WBGene00001495	sajrG051201	=	X	10816968	10817075	-1	ALT	LAST	ae	0.44714	1	0.102564	0.147993	0.177646	0.129173	0.0454284	0.48911	0	0.307692	0	0.238095	0.205882	0	0	4	0	5	7	0	16	9	19	16	27	14	sajrG051201.s1	KnownSplice	frm-9
WBGene00001495	sajrG051201	=	X	10820236	10820732	-1	ALT	INTERNAL	dd	0.401419	1	0.419907	0.690864	0.142668	0.346909	0.270957	0.705109	0.479871	0.257044	0.522807	1	0.756914	0.315678	16	9	19	16	27	14	4	6	4	0	2	7	sajrG051201.s7	KnownSplice	frm-9
WBGene00001496	sajrG038366	=	V	13463491	13463650	1	EXN	INTERNAL	ad	0.936084	1	1	0.998653	0	0.00233363	-0.00134732	-0.00192581	1	1	1	0.995958	1	1	507	447	480	511	505	537	0	0	0	1	0	0	sajrG038366.s5	KnownSplice	frm-10
WBGene00001496	sajrG038366	=	V	13466708	13466756	1	INT	INTERNAL	da	0.643495	1	0.0131838	0.00928021	0.00638045	0.0057035	-0.00390363	-0.265999	0.00862468	0.0104514	0.0204755	0.008338	0.00410649	0.0153961	4	4	9	4	2	8	346	285	324	358	365	385	sajrG038366.s12	KnownSplice	frm-10
WBGene00001496	sajrG038366	=	V	13463442	13463490	1	INT	INTERNAL	da	0.132883	1	0.0697203	0.0888427	0.00713006	0.00774592	0.0191225	0.310188	0.0732837	0.0743661	0.0615109	0.0869472	0.0973605	0.0822205	31	30	27	41	43	40	295	281	310	324	300	336	sajrG038366.s4	KnownSplice	frm-10
WBGene00001496	sajrG038366	=	V	13463297	13463358	1	INT	INTERNAL	da	0.325694	1	0.164516	0.147935	0.00946871	0.0219531	-0.0165813	-0.144031	0.166942	0.154071	0.172536	0.17186	0.128717	0.143229	63	57	75	72	50	58	222	221	254	245	239	245	sajrG038366.s2	KnownSplice	frm-10
WBGene00001497	sajrG002094	=	I	6213617	6213666	-1	INT	INTERNAL	da	0.877189	1	0	0.000812927	0	0.000705246	0.000812927	0.112757	0	0	0	0.00126104	0	0.00117774	0	0	0	1	0	1	697	573	637	593	561	635	sajrG002094.s10	KnownSplice	fars-1
WBGene00001497	sajrG002094	=	I	6213478	6213523	-1	INT	INTERNAL	da	0.880898	1	0	0.00085376	0	0.000739577	0.00085376	0.118195	0	0	0	0.00126347	0.00129781	0	0	0	0	1	1	0	691	611	666	604	588	693	sajrG002094.s8	KnownSplice	fars-1
WBGene00001497	sajrG002094	=	I	6212646	6212995	-1	INT	INTERNAL	da	0.163577	1	0.0121098	0.0156907	0.00286856	0.00237228	0.00358088	0.216559	0.0105985	0.015418	0.0103129	0.016935	0.0129551	0.0171819	32	44	29	45	36	50	892	839	831	780	819	854	sajrG002094.s4	KnownSplice	fars-1
WBGene00001497	sajrG002094	=	I	6212996	6213180	-1	EXN	INTERNAL	ad	0.958021	1	1	0.999412	0	0.00101806	-0.000587775	-0.000839828	1	1	1	0.998237	1	1	1517	1382	1425	1269	1293	1382	0	0	0	1	0	0	sajrG002094.s5	KnownSplice	fars-1
WBGene00001497	sajrG002094	=	I	6213181	6213232	-1	INT	INTERNAL	da	0.607007	1	0.0571423	0.0531136	0.00855091	0.0026788	-0.00402873	-0.0892717	0.0566169	0.0488662	0.0659438	0.0501948	0.0554599	0.053686	54	42	62	37	40	45	667	606	651	519	505	588	sajrG002094.s6	KnownSplice	fars-1
WBGene00001497	sajrG002094	=	I	6213233	6213477	-1	EXN	INTERNAL	ad	0.956489	1	1	0.99926	0	0.00128223	-0.000740298	-0.00105784	1	1	1	0.997779	1	1	1437	1248	1379	1188	1149	1345	0	0	0	1	0	0	sajrG002094.s7	KnownSplice	fars-1
WBGene00001497	sajrG002094	=	I	6212338	6212381	-1	INT	INTERNAL	da	0.485975	1	0.066061	0.0607058	0.00582267	0.0112914	-0.0053552	-0.105328	0.0678516	0.0595534	0.0707781	0.0638786	0.0700714	0.0481675	66	47	59	51	57	43	700	573	598	577	584	656	sajrG002094.s2	KnownSplice	fars-1
WBGene00001499	sajrG019068	=	III	4938214	4938265	1	INT	INTERNAL	da	0.795906	1	0.00176497	0	0.000206703	0	-0.00176497	-0.234498	0.00153559	0.0019368	0.00182252	0	0	0	1	1	1	0	0	0	482	382	406	350	341	402	sajrG019068.s4	KnownSplice	fsn-1
WBGene00001502	sajrG051274	=	X	11604469	11604632	-1	ALT	INTERNAL	ad	0.894494	1	0.989066	0.990357	0.00769003	0.00122869	0.00129046	0.00186228	0.990368	0.980808	0.996022	0.991299	0.988967	0.990804	1728	1503	1578	2154	1883	2037	8	14	3	9	10	9	sajrG051274.s6	KnownSplice	ftt-2
WBGene00001502	sajrG051274	=	X	11604441	11604468	-1	ALT	INTERNAL	da	0.598558	1	0.0343491	0.0383671	0.0104454	0.00799392	0.00401798	0.12512	0.0358426	0.0439675	0.0232374	0.0330187	0.0475566	0.0345261	45	46	26	49	64	50	1019	842	920	1208	1079	1177	sajrG051274.s5	KnownSplice	ftt-2
WBGene00001502	sajrG051274	=	X	11604277	11604440	-1	ALT	INTERNAL	ad	0.61496	1	0.0100451	0.00830235	0.00560493	0.00246984	-0.00174274	-0.13122	0.0107137	0.0152857	0.00413583	0.00865901	0.0105745	0.00567357	23	27	8	22	24	14	1011	828	917	1199	1069	1168	sajrG051274.s4	KnownSplice	ftt-2
WBGene00001503	sajrG019380	=	III	7466335	7466336	1	ALT	INTERNAL	aa	0.802201	1	0.042425	0.0392285	0.00602525	0.0142758	-0.00319644	-0.0907595	0.0491118	0.0407455	0.0374177	0.0547218	0.0363572	0.0266067	19	13	13	22	13	10	363	302	330	375	340	361	sajrG019380.s9	KnownSplice	fum-1
WBGene00001503	sajrG019380	=	III	7467199	7467275	1	INT	INTERNAL	da	0.46726	1	0.0794836	0.0726496	0.00716367	0.00826219	-0.00683399	-0.114615	0.0721119	0.0864193	0.0799195	0.063848	0.0738623	0.0802384	60	66	61	51	60	61	509	460	463	493	496	461	sajrG019380.s11	KnownSplice	fum-1
WBGene00001513	sajrG040025	=	V	6432231	6432274	-1	INT	INTERNAL	da	0.311138	1	0.0530554	0.0450847	0.00549673	0.000865704	-0.00797067	-0.194968	0.0469002	0.0547913	0.0574745	0.0460303	0.0448927	0.0443311	45	44	53	45	40	42	706	586	671	720	657	699	sajrG040025.s3	KnownSplice	gad-1
WBGene00001514	sajrG019159	=	III	5607219	5607265	1	INT	INTERNAL	da	0.507065	1	0.0500903	0.0396252	0.00266509	0.0231031	-0.0104651	-0.27606	0.0473218	0.0503106	0.0526383	0.0410079	0.0158618	0.0620058	23	20	22	18	6	28	352	287	301	320	283	322	sajrG019159.s8	KnownSplice	xnd-1
WBGene00001516	sajrG049696	=	X	9495247	9495517	1	ALT	FIRST	sd	0.201628	1	0.128933	0.254006	0.0405335	0.111211	0.125074	0.926186	0.0952381	0.173913	0.117647	0.15625	0.230769	0.375	2	4	2	5	3	6	19	19	15	27	10	10	sajrG049696.s9	NovelSplice	gap-2
WBGene00001516	sajrG049696	=	X	9490894	9491095	1	ALT	FIRST	sd	0.899242	1	0.244753	0.319712	0.0140275	0.256537	0.0749586	0.372105	0.238095	0.26087	0.235294	0.15625	0.615385	0.1875	5	6	4	5	8	3	16	17	13	27	5	13	sajrG049696.s8	KnownSplice	gap-2
WBGene00001516	sajrG049696	=	X	9487380	9487442	1	ALT	FIRST	sd	0.457761	1	0.130313	0.0729167	0.0126055	0.0650521	-0.0573963	-0.758915	0.142857	0.130435	0.117647	0.09375	0	0.125	3	3	2	3	0	2	18	20	15	29	13	14	sajrG049696.s7	KnownSplice	gap-2
WBGene00001516	sajrG049696	=	X	9513025	9513033	1	ALT	INTERNAL	dd	0.7635	1	0.00782653	0.00251591	0.000595411	0.00435769	-0.00531062	-0.510263	0.00737076	0.00760864	0.0085002	0	0	0.00754774	1	1	1	0	0	1	127	123	110	108	99	124	sajrG049696.s20	KnownSplice	gap-2
WBGene00001516	sajrG049696	=	X	9472469	9472620	1	ALT	FIRST	sd	0.753836	1	0.0462388	0.0208333	0.047679	0.0360844	-0.0254055	-0.867075	0.0952381	0.0434783	0	0.0625	0	0	2	1	0	2	0	0	19	22	17	30	13	16	sajrG049696.s1	KnownSplice	gap-2
WBGene00001516	sajrG049696	=	X	9501618	9501774	1	ALT	FIRST	sd	0.678857	1	0.215767	0.176282	0.036274	0.0194301	-0.0394854	-0.277349	0.238095	0.173913	0.235294	0.1875	0.153846	0.1875	5	4	4	6	2	3	16	19	13	26	11	13	sajrG049696.s13	KnownSplice	gap-2
WBGene00001516	sajrG049696	=	X	9480648	9480919	1	ALT	INTERNAL	ad	0.907355	1	0.8245	0.755295	0.153921	0.217049	-0.0692045	-0.124895	0.712432	0.761067	1	1	0.586037	0.679848	7	9	8	18	4	6	1	1	0	0	1	1	sajrG049696.s6	KnownSplice	gap-2
WBGene00001516	sajrG049696	=	X	9479009	9479848	1	ALT	FIRST	sd	0.877999	1	0.233995	0.15625	0.0537787	0.173993	-0.077745	-0.553498	0.190476	0.217391	0.294118	0.34375	0	0.125	4	5	5	11	0	2	17	18	12	21	13	14	sajrG049696.s5	KnownSplice	gap-2
WBGene00001516	sajrG049696	=	X	9510525	9510725	1	EXN	INTERNAL	ad	0.88258	1	1	0.995376	0	0.00800827	-0.00462357	-0.00661953	1	1	1	1	1	0.986129	154	131	144	123	165	167	0	0	0	0	0	1	sajrG049696.s17	KnownSplice	gap-2
WBGene00001516	sajrG049696	=	X	9497668	9497727	1	ALT	INTERNAL	ad	0.872227	1	0.978131	0.986409	0.0210509	0.02354	0.00827793	0.0120356	1	0.958007	0.976387	1	0.959227	1	51	32	58	62	66	75	0	1	1	0	2	0	sajrG049696.s11	KnownSplice	gap-2
WBGene00001516	sajrG049696	=	X	9515374	9515379	1	ALT	INTERNAL	aa	0.389396	1	0.934113	0.911788	0.0034627	0.0419425	-0.022325	-0.0345246	0.93377	0.930834	0.937734	0.959002	0.878837	0.897524	88	70	94	73	83	82	6	5	6	3	11	9	sajrG049696.s27	KnownSplice	gap-2
WBGene00001516	sajrG049696	=	X	9511028	9511162	1	EXN	INTERNAL	ad	0.897331	1	1	0.997212	0	0.00482854	-0.00278776	-0.00398757	1	1	1	1	1	0.991637	218	187	198	191	196	226	0	0	0	0	0	1	sajrG049696.s18	KnownSplice	gap-2
WBGene00001517	sajrG050863	=	X	6482805	6482897	-1	ALT	INTERNAL	ad	0.551885	1	0.126849	0.227045	0.110099	0.093005	0.100196	0.792577	0.182934	0	0.197613	0.269765	0.291016	0.120355	4	0	2	3	2	2	11	6	5	5	3	9	sajrG050863.s12	KnownSplice	gar-1
WBGene00001518	sajrG019246	=	III	6318306	6318386	1	INT	INTERNAL	da	0.467672	1	0.0282357	0	0.0489057	0	-0.0282357	-1.93492	0	0.0847072	0	0	0	0	0	1	0	0	0	0	10	7	3	19	18	16	sajrG019246.s8	KnownSplice	gar-2
WBGene00001518	sajrG019246	=	III	6318679	6319037	1	INT	INTERNAL	da	0.750511	1	0.0261809	0.0405329	0.023007	0.0147221	0.014352	0.481995	0.0431759	0	0.0353667	0.0554109	0.0259718	0.0402159	2	0	1	2	1	2	13	7	8	10	11	14	sajrG019246.s10	KnownSplice	gar-2
WBGene00001518	sajrG019246	=	III	6319457	6319567	1	INT	INTERNAL	da	0.0921336	1	0.159457	0.376346	0.15454	0.16608	0.216889	1.18897	0.337486	0.0598634	0.0810223	0.53405	0.391991	0.202997	8	1	2	16	9	4	9	9	13	8	8	9	sajrG019246.s13	KnownSplice	gar-2
WBGene00001518	sajrG019246	=	III	6319568	6319606	1	ALT	INTERNAL	ad	0.562481	1	0.48281	0.379524	0.218281	0.149427	-0.103286	-0.33932	0.664585	0.543135	0.240711	0.487459	0.442136	0.208976	10	6	4	6	7	3	4	4	10	5	7	9	sajrG019246.s14	KnownSplice	gar-2
WBGene00001522	sajrG012305	=	II	10690770	10690869	-1	INT	INTERNAL	da	0.107844	1	0.0152153	0.045027	0.00742705	0.0181216	0.0298117	1.12584	0.0134174	0.0233762	0.00885219	0.0527294	0.058025	0.0243265	2	2	1	4	7	3	88	50	67	43	68	72	sajrG012305.s2	KnownSplice	gbh-1
WBGene00001523	sajrG010253	=	II	8486674	8486716	1	INT	INTERNAL	da	0.174018	1	0.0780934	0.155531	0.0417132	0.135675	0.0774375	0.909995	0.038591	0.0739769	0.121712	0.249581	0	0.217011	3	7	10	12	0	10	58	68	56	28	28	28	sajrG010253.s5	KnownSplice	gbh-2
WBGene00001523	sajrG010253	=	II	8486933	8487053	1	INT	INTERNAL	da	0.319417	1	0.0706282	0.0393427	0.00938839	0.00544503	-0.0312855	-0.708448	0.0676965	0.0630554	0.0811326	0.0439658	0.0407215	0.0333408	5	5	4	1	2	2	38	41	25	12	26	32	sajrG010253.s7	KnownSplice	gbh-2
WBGene00001523	sajrG010253	=	II	8486426	8486501	1	INT	INTERNAL	da	0.641831	1	0.0135184	0.0322403	0.0234146	0.037649	0.0187219	0.84483	0.0405553	0	0	0.0231044	0.0736166	0	3	0	0	1	3	0	47	30	20	28	25	23	sajrG010253.s3	KnownSplice	gbh-2
WBGene00001526	sajrG037798	=	V	8949236	8949690	1	ALT	INTERNAL	dd	0.345039	1	0.199164	0.167441	0.0466294	0.041975	-0.0317222	-0.237289	0.246424	0.153192	0.197875	0.140203	0.146341	0.21578	57	33	52	39	41	58	43	45	52	59	59	52	sajrG037798.s3	NovelSplice	gck-1
WBGene00001526	sajrG037798	=	V	8948361	8949235	1	ALT	FIRST	sd	0.475921	1	0.145751	0.181106	0.0313531	0.0266253	0.0353555	0.295135	0.125	0.130435	0.181818	0.151515	0.203125	0.188679	6	6	10	10	13	10	42	40	45	56	51	43	sajrG037798.s2	NovelSplice	gck-1
WBGene00001526	sajrG037798	=	V	8951431	8951448	1	ALT	FIRST	sd	0.764656	1	0.0601504	0.0676845	0.0414986	0.0445241	0.00753409	0.147175	0.104167	0.0217391	0.0545455	0.106061	0.078125	0.0188679	5	1	3	7	5	1	43	45	52	59	59	52	sajrG037798.s4	KnownSplice	gck-1
WBGene00001526	sajrG037798	=	V	8947797	8947888	1	ALT	FIRST	sd	0.39032	1	0.794099	0.751209	0.0466683	0.0376285	-0.0428896	-0.0790797	0.770833	0.847826	0.763636	0.742424	0.71875	0.792453	37	39	42	49	46	42	11	7	13	17	18	11	sajrG037798.s1	NovelSplice	gck-1
WBGene00001537	sajrG051662	c	X	17054011	17054244	-1	EXN	INTERNAL	ad	0.373115	1	0.055425	0.0175501	0.0155641	0.0303976	-0.037875	-1.24779	0.0414349	0.0526502	0.0721899	0	0.0526502	0	1	1	1	0	2	0	9	7	5	12	14	14	sajrG051662.s23	KnownSplice	gcy-11
WBGene00001537	sajrG051662	c	X	17046261	17046515	-1	ALT	LAST	ae	0.0892074	1	0.561342	0.730943	0.0887924	0.13204	0.169601	0.375007	0.461538	0.631579	0.590909	0.741935	0.59375	0.857143	12	12	13	23	19	18	14	7	9	8	13	3	sajrG051662.s1	KnownSplice	gcy-11
WBGene00001537	sajrG051662	c	X	17051216	17051256	-1	ALT	LAST	ae	0.0892074	1	0.438658	0.269057	0.0887924	0.13204	-0.169601	-0.685055	0.538462	0.368421	0.409091	0.258065	0.40625	0.142857	14	7	9	8	13	3	12	12	13	23	19	18	sajrG051662.s16	NovelSplice	gcy-11
WBGene00001537	sajrG051662	c	X	17053656	17053707	-1	INT	INTERNAL	da	0.391693	1	0	0.0546365	0	0.0549848	0.0546365	2.69235	0	0	0	0.109963	0	0.0539464	0	0	0	1	0	1	14	13	5	6	15	13	sajrG051662.s21	KnownSplice	gcy-11
WBGene00001538	sajrG009835	=	II	5316834	5316878	1	INT	INTERNAL	da	0.475721	1	0.0967507	0.079335	0.0234147	0.0128896	-0.0174157	-0.256948	0.088436	0.078628	0.123188	0.0925635	0.0668134	0.078628	12	10	15	17	11	12	95	90	82	128	118	108	sajrG009835.s12	KnownSplice	gcy-12
WBGene00001538	sajrG009835	=	II	5318903	5318955	1	INT	INTERNAL	da	0.995793	1	0.01384	0.0112827	0.0161048	0.0124241	-0.00255724	-0.163699	0.0100034	0.0315166	0	0	0.0245976	0.00925064	1	3	0	0	4	1	73	68	91	92	117	79	sajrG009835.s21	KnownSplice	gcy-12
WBGene00001538	sajrG009835	=	II	5312339	5312389	1	INT	INTERNAL	da	0.545958	1	0.0362752	0.0243274	0.0371095	0.0119064	-0.0119477	-0.430876	0.0741663	0.0346592	0	0.0377311	0.0202749	0.0149764	10	4	0	7	3	2	93	83	85	133	108	98	sajrG009835.s2	KnownSplice	gcy-12
WBGene00001538	sajrG009835	=	II	5318650	5318705	1	INT	INTERNAL	da	0.360577	1	0.0151642	0	0.0262652	0	-0.0151642	-1.33137	0	0.0454927	0	0	0	0	0	4	0	0	0	0	59	61	66	77	95	71	sajrG009835.s19	KnownSplice	gcy-12
WBGene00001538	sajrG009835	=	II	5318115	5318188	1	INT	INTERNAL	da	0.682383	1	0	0.00699516	0	0.00619549	0.00699516	0.765124	0	0	0	0.00919469	0	0.0117908	0	0	0	1	0	1	69	55	49	72	78	56	sajrG009835.s16	KnownSplice	gcy-12
WBGene00001546	sajrG009482	=	II	2660389	2660431	1	INT	INTERNAL	da	0.69779	1	0.0854848	0.177606	0.148064	0.0136016	0.0921215	0.974366	0	0	0.256454	0.188847	0.162486	0.181486	0	0	4	3	1	2	4	6	9	10	4	7	sajrG009482.s6	KnownSplice	gcy-21
WBGene00001555	sajrG001402	c	I	13331970	13332087	1	EXN	INTERNAL	ad	0.71622	1	0.974894	1	0.0434845	0	0.0251058	0.0363146	1	0.924683	1	1	1	1	13	22	13	9	14	6	0	1	0	0	0	0	sajrG001402.s5	KnownSplice	gcy-35
WBGene00001555	sajrG001402	c	I	13331804	13331909	1	EXN	INTERNAL	ad	0.719048	1	0.971059	1	0.0501274	0	0.0289411	0.0419436	1	0.913177	1	1	1	1	10	18	11	5	8	5	0	1	0	0	0	0	sajrG001402.s3	KnownSplice	gcy-35
WBGene00001555	sajrG001402	c	I	13332529	13332574	1	INT	INTERNAL	da	0.423872	1	0.285295	0.121208	0.157986	0.141324	-0.164088	-1.17031	0.303927	0.11882	0.43314	0.276438	0.0871855	0	4	3	3	2	1	0	7	17	3	4	8	4	sajrG001402.s7	KnownSplice	gcy-35
WBGene00001558	sajrG030182	=	IV	14791812	14791856	-1	ALT	INTERNAL	dd	0.868485	1	0.00117356	0.000467803	0.00107214	0.000810259	-0.000705759	-0.0941305	0.00141897	0	0.00210172	0	0	0.00140341	2	0	3	0	0	2	1081	1019	1094	1000	1017	1093	sajrG030182.s4	KnownSplice	gdi-1
WBGene00001559	sajrG018888	=	III	3345507	3345522	1	ALT	INTERNAL	aa	0.680062	1	1	0.978423	0	0.0373726	-0.0215771	-0.0311549	1	1	1	1	1	0.935269	6	7	19	17	9	16	0	0	0	0	0	1	sajrG018888.s5	KnownSplice	gei-1
WBGene00001559	sajrG018888	=	III	3357924	3358266	1	ALT	INTERNAL	ad	0.206435	1	0.679283	0.516123	0.13029	0.120879	-0.16316	-0.389696	0.814515	0.668761	0.554572	0.377215	0.597414	0.573739	29	20	37	34	49	40	2	3	9	17	10	9	sajrG018888.s25	KnownSplice	gei-1
WBGene00001559	sajrG018888	=	III	3346518	3346567	1	INT	INTERNAL	da	0.60557	1	0.0316954	0.0733861	0.027449	0.0999683	0.0416907	0.99992	0	0.0475431	0.0475431	0.187245	0.0329136	0	0	1	1	4	1	0	13	15	15	13	22	21	sajrG018888.s10	KnownSplice	gei-1
WBGene00001559	sajrG018888	=	III	3358585	3358769	1	ALT	INTERNAL	ad	0.537131	1	0.712942	0.626742	0.0694169	0.137167	-0.0861995	-0.18317	0.765888	0.738586	0.634351	0.471519	0.731631	0.677076	22	19	35	34	55	47	3	3	9	17	9	10	sajrG018888.s26	KnownSplice	gei-1
WBGene00001559	sajrG018888	=	III	3346018	3346023	1	ALT	INTERNAL	aa	0.45169	1	1	0.950747	0	0.0853091	-0.0492533	-0.0721272	1	1	1	1	1	0.85224	9	2	14	13	12	12	0	0	0	0	0	2	sajrG018888.s7	KnownSplice	gei-1
WBGene00001559	sajrG018888	=	III	3355012	3355148	1	EXN	INTERNAL	ad	0.609499	1	1	0.974325	0	0.022289	-0.0256753	-0.0371492	1	1	1	0.959944	0.96303	1	37	31	40	46	50	30	0	0	0	1	1	0	sajrG018888.s19	KnownSplice	gei-1
WBGene00001559	sajrG018888	=	III	3356668	3356748	1	EXN	INTERNAL	ad	0.83779	1	1	0.99215	0	0.0135972	-0.00785037	-0.0112574	1	1	1	1	0.976449	1	47	26	30	54	64	56	0	0	0	0	1	0	sajrG018888.s22	KnownSplice	gei-1
WBGene00001559	sajrG018888	=	III	3345523	3345634	1	EXN	INTERNAL	ad	0.735717	1	1	0.974336	0	0.0444509	-0.0256637	-0.0371321	1	1	1	1	1	0.923009	12	9	27	25	20	21	0	0	0	0	0	1	sajrG018888.s6	KnownSplice	gei-1
WBGene00001559	sajrG018888	=	III	3346024	3346095	1	EXN	INTERNAL	ad	0.543116	1	1	0.964643	0	0.0612404	-0.0353572	-0.0514098	1	1	1	1	1	0.893928	10	11	19	21	18	25	0	0	0	0	0	2	sajrG018888.s8	KnownSplice	gei-1
WBGene00001559	sajrG018888	=	III	3357402	3357526	1	EXN	INTERNAL	ad	0.83585	1	1	0.990964	0	0.0156504	-0.00903575	-0.0129648	1	1	1	1	0.972893	1	38	23	46	61	66	47	0	0	0	0	1	0	sajrG018888.s24	KnownSplice	gei-1
WBGene00001559	sajrG018888	=	III	3347301	3347424	1	INT	INTERNAL	da	0.335395	1	0.0400215	0	0.0693193	0	-0.0400215	-2.32255	0	0.120064	0	0	0	0	0	2	0	0	0	0	13	8	18	21	38	11	sajrG018888.s14	KnownSplice	gei-1
WBGene00001559	sajrG018888	=	III	3344978	3345047	1	INT	INTERNAL	da	0.854482	1	0.0522532	0.0715871	0.0452526	0.0791043	0.0193339	0.390193	0.0783798	0	0.0783798	0.156513	0	0.0582486	1	0	1	3	0	1	8	6	8	11	14	11	sajrG018888.s2	KnownSplice	gei-1
WBGene00001560,WBGene00008901	sajrG051363	c	X	12802477	12802593	-1	ALT	INTERNAL	ad	0.748601	1	0.972684	1	0.0473121	0	0.0273157	0.0395553	1	0.918053	1	1	1	1	28	20	51	42	41	32	0	1	0	0	0	0	sajrG051363.s18	KnownSplice	NA
WBGene00001560,WBGene00008901	sajrG051363	c	X	12810244	12810406	-1	EXN	INTERNAL	ad	0.797568	1	0.986601	1	0.0232071	0	0.0133986	0.0192668	1	0.959804	1	1	1	1	64	50	50	76	72	51	0	1	0	0	0	0	sajrG051363.s25	KnownSplice	NA
WBGene00001560,WBGene00008901	sajrG051363	c	X	12811444	12811536	-1	EXN	INTERNAL	ad	0.799662	1	0.988388	1	0.0201121	0	0.0116117	0.0166824	1	0.965165	1	1	1	1	55	45	70	97	46	69	0	1	0	0	0	0	sajrG051363.s29	KnownSplice	NA
WBGene00001560,WBGene00008901	sajrG051363	c	X	12811183	12811299	-1	EXN	INTERNAL	ad	0.801015	1	0.988047	1	0.020703	0	0.0119529	0.0171755	1	0.964141	1	1	1	1	56	48	69	96	69	52	0	1	0	0	0	0	sajrG051363.s28	KnownSplice	NA
WBGene00001560,WBGene00008901	sajrG051363	c	X	12810649	12810798	-1	EXN	INTERNAL	ad	0.80311	1	0.98784	1	0.0210624	0	0.0121604	0.0174755	1	0.963519	1	1	1	1	65	53	51	79	66	48	0	1	0	0	0	0	sajrG051363.s26	KnownSplice	NA
WBGene00001560,WBGene00008901	sajrG051363	c	X	12802640	12802931	-1	ALT	INTERNAL	ad	0.762664	1	0.96707	1	0.0570366	0	0.0329301	0.0478216	1	0.90121	1	1	1	1	36	27	48	46	39	40	0	1	0	0	0	0	sajrG051363.s19	KnownSplice	NA
WBGene00001560,WBGene00008901	sajrG051363	c	X	12795216	12796416	-1	ALT	LAST	ae	0.806449	1	0.969697	0.989583	0.0524864	0.0180422	0.0198864	0.0289913	0.909091	1	1	0.96875	1	1	10	12	14	31	27	11	1	0	0	1	0	0	sajrG051363.s4	KnownSplice	NA
WBGene00001560,WBGene00008901	sajrG051363	c	X	12803494	12803562	-1	ALT	INTERNAL	ad	0.752288	1	0.981571	1	0.0319205	0	0.0184293	0.0265677	1	0.944712	1	1	1	1	33	25	39	39	29	34	0	1	0	0	0	0	sajrG051363.s20	KnownSplice	NA
WBGene00001560,WBGene00008901	sajrG051363	c	X	12802065	12802178	-1	ALT	INTERNAL	ad	0.768767	1	0.981478	1	0.0320818	0	0.0185224	0.0267033	1	0.944433	1	1	1	1	32	30	53	47	45	32	0	1	0	0	0	0	sajrG051363.s17	KnownSplice	NA
WBGene00001560,WBGene00008901	sajrG051363	c	X	12811583	12811854	-1	EXN	INTERNAL	ad	0.817032	1	0.987242	1	0.0220968	0	0.0127576	0.0183391	1	0.961727	1	1	1	1	67	71	69	107	61	91	0	1	0	0	0	0	sajrG051363.s30	KnownSplice	NA
WBGene00001560,WBGene00008901	sajrG051363	c	X	12798801	12798935	-1	ALT	INTERNAL	ad	0.786698	1	1	0.985192	0	0.025648	-0.0148079	-0.0213083	1	1	1	0.955576	1	1	36	25	32	41	37	38	0	0	0	1	0	0	sajrG051363.s11	KnownSplice	NA
WBGene00001560,WBGene00008901	sajrG051363	c	X	12811004	12811113	-1	EXN	INTERNAL	ad	0.795225	1	0.989788	1	0.0176879	0	0.0102121	0.0146614	1	0.969364	1	1	1	1	50	55	56	77	68	53	0	1	0	0	0	0	sajrG051363.s27	KnownSplice	NA
WBGene00001560,WBGene00008901	sajrG051363	c	X	12804376	12804530	-1	ALT	INTERNAL	ad	0.782144	1	0.983429	1	0.0287023	0	0.0165713	0.0238669	1	0.950286	1	1	1	1	38	39	57	47	51	52	0	1	0	0	0	0	sajrG051363.s21	KnownSplice	NA
WBGene00001560,WBGene00008901	sajrG051363	c	X	12809329	12809502	-1	EXN	INTERNAL	ad	0.780224	1	0.985596	1	0.0249477	0	0.0144036	0.0207223	1	0.956789	1	1	1	1	56	48	45	75	74	67	0	1	0	0	0	0	sajrG051363.s24	KnownSplice	NA
WBGene00001560,WBGene00008901	sajrG051363	c	X	12705624	12705880	-1	ALT	LAST	ae	0.806449	1	0.030303	0.0104167	0.0524864	0.0180422	-0.0198864	-0.981141	0.0909091	0	0	0.03125	0	0	1	0	0	1	0	0	10	12	14	31	27	11	sajrG051363.s1	KnownSplice	NA
WBGene00001560,WBGene00008901	sajrG051363	c	X	12811905	12812006	-1	EXN	INTERNAL	ad	0.444245	1	0.267481	0.199833	0.113796	0.0394914	-0.0676478	-0.403146	0.387705	0.161445	0.253294	0.184987	0.244596	0.169917	16	12	12	13	12	10	15	37	21	34	22	29	sajrG051363.s31	KnownSplice	NA
WBGene00001560,WBGene00008901	sajrG051363	c	X	12808216	12808318	-1	EXN	INTERNAL	ad	0.769241	1	0.986795	1	0.0228725	0	0.0132055	0.0189872	1	0.960384	1	1	1	1	41	41	48	60	58	59	0	1	0	0	0	0	sajrG051363.s22	KnownSplice	NA
WBGene00001560,WBGene00008901	sajrG051363	c	X	12809178	12809282	-1	EXN	INTERNAL	ad	0.770311	1	0.988089	1	0.0206313	0	0.0119115	0.0171156	1	0.964266	1	1	1	1	43	46	44	60	55	71	0	1	0	0	0	0	sajrG051363.s23	KnownSplice	NA
WBGene00001561	sajrG020052	c	III	347853	347909	-1	ALT	INTERNAL	ad	0.965372	1	0.987943	0.990413	0.0133434	0.00839824	0.00246999	0.00356638	1	0.973607	0.990221	0.986881	0.984357	1	152	102	140	104	87	102	0	2	1	1	1	0	sajrG020052.s10	KnownSplice	gei-4
WBGene00001561	sajrG020052	c	III	345074	345082	-1	ALT	INTERNAL	aa	0.922231	1	0.591943	0.602152	0.109549	0.0379388	0.0102086	0.024262	0.571415	0.494111	0.710304	0.601413	0.564588	0.640455	41	29	52	24	22	34	29	28	20	15	16	18	sajrG020052.s2	KnownSplice	gei-4
WBGene00001561	sajrG020052	c	III	346869	346883	-1	ALT	INTERNAL	aa	0.651462	1	0.12831	0.113511	0.0175606	0.037058	-0.0147987	-0.163263	0.113093	0.147525	0.124312	0.153767	0.105949	0.0808172	8	8	10	8	6	6	57	42	64	40	46	62	sajrG020052.s7	KnownSplice	gei-4
WBGene00001561	sajrG020052	c	III	347841	347852	-1	ALT	INTERNAL	dd	0.83153	1	0.984572	0.990365	0.0137297	0.00855749	0.00579286	0.00837857	1	0.973697	0.98002	0.987447	0.983648	1	105	80	106	85	65	70	0	2	2	1	1	0	sajrG020052.s9	KnownSplice	gei-4
WBGene00001562	sajrG028516	=	IV	13890672	13890680	1	ALT	INTERNAL	aa	0.120552	1	0.665419	0.880087	0.0400771	0.108006	0.214668	0.398163	0.622687	0.702168	0.671404	0.84981	1	0.790451	7	5	13	6	5	4	4	2	6	1	0	1	sajrG028516.s4	KnownSplice	lin-66
WBGene00001563	sajrG040137	=	V	7230724	7230770	-1	INT	INTERNAL	da	0.942548	1	0.14707	0.145811	0.0369144	0.0232363	-0.00125934	-0.0116137	0.130396	0.121434	0.18938	0.172537	0.134499	0.130396	43	42	63	48	37	43	218	231	205	175	181	218	sajrG040137.s11	KnownSplice	gei-6
WBGene00001563	sajrG040137	=	V	7228845	7228891	-1	INT	INTERNAL	da	0.700817	1	0.0122118	0.0165488	0.0035203	0.00598811	0.00433705	0.257323	0.0140752	0.00815143	0.0144087	0.0234436	0.0135524	0.0126503	4	2	4	6	3	3	213	185	208	190	166	178	sajrG040137.s5	KnownSplice	gei-6
WBGene00001563	sajrG040137	=	V	7228204	7228256	-1	INT	INTERNAL	da	0.690856	1	0	0.00420987	0	0.00729171	0.00420987	0.506894	0	0	0	0.0126296	0	0	0	0	0	3	0	0	221	161	192	173	182	212	sajrG040137.s3	KnownSplice	gei-6
WBGene00001563	sajrG040137	=	V	7230521	7230564	-1	INT	INTERNAL	da	0.308247	1	0.129706	0.108809	0.0249288	0.0172644	-0.0208974	-0.233755	0.107837	0.15685	0.12443	0.12047	0.0889755	0.11698	31	40	37	33	21	29	198	166	201	186	166	169	sajrG040137.s9	KnownSplice	gei-6
WBGene00001564	sajrG039346	=	V	724783	724834	-1	INT	INTERNAL	da	0.911522	1	0.037229	0.0365605	0.00642247	0.00978461	-0.000668585	-0.020569	0.0438175	0.0309865	0.0368831	0.0269997	0.0465546	0.0361271	17	11	14	14	22	18	275	255	271	374	334	356	sajrG039346.s2	KnownSplice	icl-1
WBGene00001565	sajrG020858	=	III	8115666	8115746	-1	INT	INTERNAL	da	0.168152	1	0.00712566	0.0330536	0.00632496	0.00875766	0.025928	1.32997	0.00930145	0.0120755	0	0.0306332	0.0257607	0.0427669	1	1	0	2	2	4	69	53	63	41	49	58	sajrG020858.s11	KnownSplice	gei-8
WBGene00001565	sajrG020858	=	III	8114525	8114773	-1	ALT	INTERNAL	ad	0.0789732	1	0.628856	0.529539	0.0917643	0.0659142	-0.0993173	-0.243764	0.734773	0.578539	0.573258	0.505199	0.604162	0.479256	74	44	61	60	53	59	10	12	17	22	13	24	sajrG020858.s7	KnownSplice	gei-8
WBGene00001565	sajrG020858	=	III	8112204	8112251	-1	INT	INTERNAL	da	0.287268	1	0.0699205	0.10654	0.0287459	0.056615	0.03662	0.544194	0.0592917	0.102467	0.0480026	0.0549815	0.0975131	0.167127	4	8	4	4	8	13	48	53	60	52	56	49	sajrG020858.s3	KnownSplice	gei-8
WBGene00001568	sajrG000899	c	I	8966399	8966505	1	INT	INTERNAL	da	0.848117	1	0.00518737	0.00729892	0.000519384	0.00335739	0.00211156	0.18781	0.00578663	0.00490826	0.00486721	0.00541012	0.0111753	0.00531137	1	1	1	1	2	1	100	118	119	107	103	109	sajrG000899.s23	KnownSplice	snpc-4
WBGene00001568	sajrG000899	c	I	8964925	8964981	1	INT	INTERNAL	da	0.11638	1	0.032848	0.0161886	0.00787197	0.00648482	-0.0166594	-0.710289	0.0245178	0.0338629	0.0401633	0.0210032	0.0187479	0.00881466	9	11	14	7	7	3	259	227	242	236	265	244	sajrG000899.s12	KnownSplice	snpc-4
WBGene00001568	sajrG000899	c	I	8965561	8965608	1	INT	INTERNAL	da	0.649239	1	0.00194299	0.00570513	0.00336535	0.00483525	0.00376214	0.395072	0	0.00582896	0	0.00299239	0.00283534	0.0112877	0	2	0	1	1	4	299	258	265	252	266	265	sajrG000899.s16	KnownSplice	snpc-4
WBGene00001568	sajrG000899	c	I	8966158	8966296	1	INT	INTERNAL	da	0.687186	1	0.868052	0.851798	0.118476	0.158419	-0.0162543	-0.0269572	1	0.833365	0.770792	0.684833	0.870562	1	19	29	13	21	26	15	0	3	2	5	2	0	sajrG000899.s21	KnownSplice	snpc-4
WBGene00001568	sajrG000899	c	I	8963731	8964015	1	EXN	INTERNAL	ad	0.96829	1	0.994407	0.995235	0.00244301	0.000327907	0.000827629	0.00118829	0.991616	0.995448	0.996157	0.995029	0.995062	0.995613	689	637	755	583	587	661	2	1	1	1	1	1	sajrG000899.s6	KnownSplice	snpc-4
WBGene00001568	sajrG000899	c	I	8964016	8964093	1	INT	INTERNAL	da	0.487244	1	0.0268388	0.0195692	0.0113174	0.00631978	-0.00726957	-0.31713	0.0360934	0.0302019	0.0142209	0.0128561	0.0204477	0.0254038	17	13	8	5	9	11	298	274	364	252	283	277	sajrG000899.s7	KnownSplice	snpc-4
WBGene00001568	sajrG000899	c	I	8965303	8965350	1	INT	INTERNAL	da	0.802094	1	0.0120194	0.0145051	0.00712887	0.00744211	0.0024857	0.154307	0.0199568	0.00994018	0.00616135	0.0141356	0.00725467	0.0221251	7	3	2	4	2	7	260	226	244	211	207	234	sajrG000899.s14	KnownSplice	snpc-4
WBGene00001568	sajrG000899	c	I	8965747	8965800	1	INT	INTERNAL	da	0.857189	1	0.00862711	0.00733075	0.0101608	0.00815072	-0.00129636	-0.10407	0.00605433	0	0.019827	0.00588444	0.0161078	0	2	0	7	2	6	0	241	235	254	248	269	277	sajrG000899.s19	KnownSplice	snpc-4
WBGene00001568	sajrG000899	c	I	8965699	8965746	1	ALT	INTERNAL	dd	0.953275	1	0.00520981	0.00572703	0.0019429	0.00285106	0.000517222	0.0482443	0.00623757	0.00642297	0.0029689	0.00606258	0.00839547	0.00272305	2	2	1	2	3	1	241	234	254	248	268	277	sajrG000899.s18	KnownSplice	snpc-4
WBGene00001569	sajrG050504	=	X	1987778	1987823	-1	INT	INTERNAL	da	0.695629	1	0.0609545	0.070303	0.0188871	0.0235471	0.00934852	0.17856	0.0552466	0.0820372	0.0455797	0.0822685	0.0854646	0.0431759	15	20	15	21	17	15	196	171	240	179	139	254	sajrG050504.s5	KnownSplice	meg-3
WBGene00001569	sajrG050504	=	X	1987935	1987980	-1	INT	INTERNAL	da	0.626113	1	0.0317629	0.026696	0.0169916	0.00116571	-0.00506691	-0.1866	0.02393	0.0201005	0.0512581	0.0269391	0.0277209	0.0254279	6	4	14	5	5	7	187	149	198	138	134	205	sajrG050504.s7	KnownSplice	meg-3
WBGene00001572	sajrG050890	=	X	6820277	6820322	-1	INT	INTERNAL	da	0.809625	1	0.00951651	0.015004	0.0164831	0.00186014	0.0054875	0.357465	0	0	0.0285495	0.013461	0.0144815	0.0170695	0	0	1	1	1	1	31	30	26	56	52	44	sajrG050890.s2	KnownSplice	gei-15
WBGene00001572	sajrG050890	=	X	6821113	6821220	-1	EXN	INTERNAL	ad	0.955143	1	0.894166	0.892673	0.0195793	0.0531953	-0.00149367	-0.00238527	0.916775	0.882862	0.882862	0.834015	0.906216	0.937787	38	39	39	52	50	52	2	3	3	6	3	2	sajrG050890.s8	KnownSplice	gei-15
WBGene00001572	sajrG050890	=	X	6820438	6820486	-1	INT	INTERNAL	da	0.922832	1	0.00701606	0.00812623	0.0121522	0.00704029	0.00111017	0.091182	0	0.0210482	0	0.0123867	0	0.011992	0	1	0	1	0	1	44	35	34	60	49	62	sajrG050890.s4	KnownSplice	gei-15
WBGene00001572	sajrG050890	=	X	6820944	6821112	-1	INT	INTERNAL	da	0.808025	1	0.0661196	0.0719632	0.0320314	0.0393448	0.00584363	0.106709	0.0335434	0.0672383	0.0975769	0.0724356	0.0323843	0.11107	2	4	6	7	2	8	27	26	26	42	28	30	sajrG050890.s7	KnownSplice	gei-15
WBGene00001574	sajrG002454	=	I	9104748	9104842	-1	EXN	INTERNAL	ad	0.988767	1	0.995698	0.996105	0.00386109	0.00340694	0.000406368	0.000582825	0.992533	0.994562	1	0.993681	1	0.994633	653	599	761	515	559	607	3	2	0	2	0	2	sajrG002454.s11	KnownSplice	gei-17
WBGene00001574	sajrG002454	=	I	9105860	9106054	-1	ALT	INTERNAL	ad	0.732594	1	0.988352	0.993961	0.00771016	0.00558921	0.00560899	0.00808273	0.982328	0.985688	0.997041	0.98897	1	0.992914	770	636	778	621	652	647	6	4	1	3	0	2	sajrG002454.s14	KnownSplice	gei-17
WBGene00001574	sajrG002454	=	I	9107002	9107031	-1	EXN	INTERNAL	ad	0.920752	1	0.99878	1	0.00211332	0	0.00122013	0.0017439	0.99634	1	1	1	1	1	327	305	350	282	277	309	1	0	0	0	0	0	sajrG002454.s16	KnownSplice	gei-17
WBGene00001574	sajrG002454	=	I	9102265	9102399	-1	ALT	INTERNAL	ad	0.148759	1	0.995674	0.977472	0.00188583	0.0100469	-0.0182012	-0.0263498	0.993769	0.99754	0.995711	0.976236	0.968101	0.98808	912	773	885	783	752	790	3	1	2	10	13	5	sajrG002454.s4	KnownSplice	gei-17
WBGene00001574	sajrG002454	=	I	9102999	9103046	-1	ALT	INTERNAL	dd	0.175452	1	0.159922	0.185308	0.0289025	0.0176045	0.0253863	0.200881	0.134153	0.191173	0.154439	0.179709	0.171184	0.205031	76	90	78	84	71	89	371	288	323	290	260	261	sajrG002454.s7	KnownSplice	gei-17
WBGene00001574	sajrG002454	=	I	9104899	9105024	-1	EXN	INTERNAL	ad	0.989622	1	0.995766	0.996075	0.00372466	0.00340032	0.000309669	0.000444128	0.992996	0.994301	1	0.994014	1	0.994212	785	644	813	613	623	634	3	2	0	2	0	2	sajrG002454.s12	KnownSplice	gei-17
WBGene00001574	sajrG002454	=	I	9106055	9106060	-1	ALT	INTERNAL	aa	0.216463	1	0.960128	0.942581	0.0158129	0.0015959	-0.017547	-0.0263334	0.956167	0.946672	0.977545	0.942759	0.940903	0.94408	295	277	317	257	265	281	13	15	7	15	16	16	sajrG002454.s15	KnownSplice	gei-17
WBGene00001574	sajrG002454	=	I	9105695	9105859	-1	ALT	INTERNAL	dd	0.756337	1	0.0416733	0.0438249	0.00106522	0.0117449	0.00215156	0.0588536	0.0408975	0.0412346	0.0428878	0.0466113	0.0539259	0.0309374	39	30	39	34	40	22	434	331	413	330	333	327	sajrG002454.s13	KnownSplice	gei-17
WBGene00001574	sajrG002454	=	I	9102400	9102402	-1	ALT	INTERNAL	aa	0.106472	1	0.985348	0.968736	0.000605816	0.018241	-0.0166118	-0.0242809	0.984681	0.9855	0.985863	0.966339	0.951813	0.988057	459	416	498	410	403	422	7	6	7	14	20	5	sajrG002454.s5	KnownSplice	gei-17
WBGene00001574	sajrG002454	=	I	9104606	9104702	-1	EXN	INTERNAL	ad	0.98067	1	0.995932	0.996382	0.00367795	0.00313528	0.000450578	0.000646069	0.992842	0.994953	1	0.994453	1	0.994694	687	651	747	592	588	619	3	2	0	2	0	2	sajrG002454.s10	KnownSplice	gei-17
WBGene00001574	sajrG002454	=	I	9104049	9104521	-1	EXN	INTERNAL	ad	0.978273	1	0.99175	0.992722	0.00740035	0.00630471	0.000971211	0.00139803	0.985696	0.989555	1	0.988947	1	0.989218	863	791	895	747	727	766	3	2	0	2	0	2	sajrG002454.s9	KnownSplice	gei-17
WBGene00001577	sajrG028285	=	IV	11747781	11747827	1	INT	INTERNAL	da	0.208643	1	0.17135	0.094316	0.0417727	0.0588728	-0.0770345	-0.79782	0.178443	0.126486	0.209123	0.0366183	0.0920321	0.154298	6	4	8	1	2	6	21	21	23	20	15	25	sajrG028285.s7	KnownSplice	gem-4
WBGene00001579	sajrG027115	=	IV	572939	572987	1	INT	INTERNAL	da	0.343258	1	0.0336742	0.0195674	0.0307269	0.00629454	-0.0141068	-0.562774	0.0680863	0.00898511	0.0239511	0.0267937	0.0152789	0.0166295	10	1	3	3	2	2	103	83	92	82	97	89	sajrG027115.s4	KnownSplice	gex-2
WBGene00001579	sajrG027115	=	IV	572821	572867	1	INT	INTERNAL	da	0.337009	1	0.0455644	0.0766228	0.0365958	0.034868	0.0310584	0.640586	0.0094131	0.0446911	0.0825891	0.0746119	0.0428038	0.112453	1	4	9	7	4	9	80	65	76	66	68	54	sajrG027115.s2	KnownSplice	gex-2
WBGene00001580	sajrG028354	=	IV	12404894	12404963	1	INT	INTERNAL	da	0.67447	1	0.0736961	0.0789925	0.00332527	0.0171494	0.00529645	0.0885242	0.0724495	0.0711742	0.0774645	0.0970052	0.0628616	0.0771107	38	33	39	42	28	35	331	293	316	266	284	285	sajrG028354.s4	KnownSplice	gex-3
WBGene00001580	sajrG028354	=	IV	12408014	12408062	1	INT	INTERNAL	da	0.106391	1	0.0761647	0.05509	0.0154203	0.00690124	-0.0210748	-0.404662	0.0877781	0.0586691	0.082047	0.062868	0.0496998	0.0527021	39	27	31	23	18	19	305	326	261	258	259	257	sajrG028354.s12	KnownSplice	gex-3
WBGene00001580	sajrG028354	=	IV	12408176	12408224	1	INT	INTERNAL	da	0.969283	1	0.0449096	0.0448166	0.0129537	0.0176207	-9.30399e-05	-0.0024466	0.0598479	0.0380977	0.0367832	0.0244704	0.0551006	0.0548787	28	16	17	9	21	25	331	304	335	270	271	324	sajrG028354.s14	KnownSplice	gex-3
WBGene00001582	sajrG000984	c	I	9740620	9740621	1	ALT	INTERNAL	dd	0.701782	1	0.94161	0.932749	0.0086356	0.0356774	-0.00886027	-0.0134956	0.936534	0.936714	0.951581	0.899167	0.928876	0.970205	329	270	239	244	225	264	22	18	12	27	17	8	sajrG000984.s3	KnownSplice	gfi-2
WBGene00001582	sajrG000984	c	I	9742968	9742979	1	ALT	INTERNAL	aa	0.946641	1	0.584192	0.584782	0.0238738	0.0391063	0.000590456	0.00143291	0.559777	0.585314	0.607485	0.539883	0.611393	0.603072	338	273	296	284	306	307	246	179	177	224	180	187	sajrG000984.s9	KnownSplice	gfi-2
WBGene00001582	sajrG000984	c	I	9740670	9740671	1	ALT	INTERNAL	aa	0.839862	1	0.997718	1	0.00395302	0	0.00228228	0.00326372	1	0.993153	1	1	1	1	373	294	269	280	251	289	0	2	0	0	0	0	sajrG000984.s5	KnownSplice	gfi-2
WBGene00001582	sajrG000984	c	I	9743387	9743392	1	ALT	INTERNAL	aa	0.495785	1	0.894121	0.903371	0.0186706	0.0193193	0.00925076	0.0146863	0.877715	0.914437	0.89021	0.92544	0.889513	0.895162	448	378	388	439	402	453	60	34	46	34	48	51	sajrG000984.s11	NovelSplice	gfi-2
WBGene00001583	sajrG050122	=	X	14483071	14483185	1	EXN	INTERNAL	ad	0.851812	1	0.99408	1	0.010253	0	0.00591955	0.00848042	0.982241	1	1	1	1	1	98	73	97	69	71	93	1	0	0	0	0	0	sajrG050122.s13	KnownSplice	gfi-3
WBGene00001584	sajrG029407	j	IV	7654172	7654279	-1	ALT	FIRST	sd	0.691637	1	0.995926	1	0.00357172	0	0.00407407	0.00583122	0.994444	1	0.993333	1	1	1	358	301	298	281	250	318	2	0	2	0	0	0	sajrG029407.s16	NovelSplice	nrde-4
WBGene00001584	sajrG029407	j	IV	7650395	7650399	-1	ALT	INTERNAL	dd	0.75553	1	0.998573	0.995308	0.0012357	0.00604355	-0.0032654	-0.00467851	0.997882	1	0.997838	0.988488	0.997436	1	487	433	477	355	402	435	1	0	1	4	1	0	sajrG029407.s13	KnownSplice	nrde-4
WBGene00001584	sajrG029407	j	IV	7648785	7648835	-1	ALT	INTERNAL	aa	0.330845	1	0.00636874	0.0150269	0.00627146	0.00567552	0.00865817	0.612537	0.00260722	0.0136085	0.00289045	0.00900357	0.0158023	0.0202749	1	4	1	3	5	7	285	216	257	246	232	252	sajrG029407.s8	NovelSplice	nrde-4
WBGene00001584	sajrG029407	j	IV	7651006	7651211	-1	ALT	FIRST	sd	0.691637	1	0.00407407	0	0.00357172	0	-0.00407407	-0.49304	0.00555556	0	0.00666667	0	0	0	2	0	2	0	0	0	358	301	298	281	250	318	sajrG029407.s15	NovelSplice	nrde-4
WBGene00001585	sajrG028256	=	IV	11521802	11521850	1	INT	INTERNAL	da	0.673042	1	0.00263744	0.00625392	0.000164397	0.00295926	0.00361648	0.363084	0.0024532	0.00268997	0.00276916	0.00939648	0.00352054	0.00584474	1	1	1	3	1	2	306	279	271	238	213	256	sajrG028256.s6	KnownSplice	gfl-1
WBGene00001585	sajrG028256	=	IV	11521561	11521613	1	INT	INTERNAL	da	0.86957	1	0.0658709	0.0641047	0.00950612	0.00698793	-0.00176621	-0.0339817	0.0768015	0.0612765	0.0595348	0.0720503	0.0613493	0.0589145	30	20	23	26	21	23	266	226	268	247	237	271	sajrG028256.s4	KnownSplice	gfl-1
WBGene00001585	sajrG028256	=	IV	11521614	11521801	1	EXN	INTERNAL	ad	0.92964	1	0.998602	0.997329	0.00242149	0.00462627	-0.00127293	-0.00182193	1	0.995806	1	1	1	0.991987	626	537	579	542	500	560	0	1	0	0	0	2	sajrG028256.s5	KnownSplice	gfl-1
WBGene00001585	sajrG028256	=	IV	11521939	11521982	1	INT	INTERNAL	da	0.860304	1	0.00312656	0.00176212	0.00272984	0.00152755	-0.00136444	-0.158341	0.00434276	0	0.00503693	0.00271101	0	0.00257536	2	0	2	1	0	1	354	314	305	284	301	299	sajrG028256.s8	KnownSplice	gfl-1
WBGene00001585	sajrG028256	=	IV	11521432	11521477	1	INT	INTERNAL	da	0.51024	1	0.0506643	0.0582341	0.00773085	0.00722323	0.00756975	0.169644	0.0589399	0.0436278	0.0494253	0.0576068	0.0513449	0.0657505	25	16	23	24	17	28	305	268	338	300	240	304	sajrG028256.s2	KnownSplice	gfl-1
WBGene00001589	sajrG018811	=	III	2356685	2356768	1	ALT	INTERNAL	ad	0.681174	1	0.996997	0.991322	0.00520176	0.0150313	-0.00567509	-0.00815353	1	0.99099	1	1	1	0.973965	244	172	240	172	177	234	0	1	0	0	0	4	sajrG018811.s9	KnownSplice	gip-1
WBGene00001589	sajrG018811	=	III	2355292	2355542	1	ALT	INTERNAL	ad	0.615197	1	1	0.987001	0	0.00944982	-0.0129991	-0.0186886	1	1	1	0.991931	0.976106	0.992967	398	356	401	330	329	379	0	0	0	1	3	1	sajrG018811.s7	KnownSplice	gip-1
WBGene00001589	sajrG018811	=	III	2359586	2359748	1	EXN	INTERNAL	ad	0.837673	1	1	0.995956	0	0.00700458	-0.0040441	-0.00578823	1	1	1	0.987868	1	1	359	330	378	341	323	342	0	0	0	2	0	0	sajrG018811.s11	KnownSplice	gip-1
WBGene00001589	sajrG018811	=	III	2348779	2349036	1	EXN	INTERNAL	ad	0.925729	1	1	0.997943	0	0.00356211	-0.00205658	-0.00294064	1	1	1	1	1	0.99383	430	400	393	384	380	440	0	0	0	0	0	1	sajrG018811.s3	KnownSplice	gip-1
WBGene00001589	sajrG018811	=	III	2360528	2361075	1	ALT	INTERNAL	ad	0.615837	1	0.984851	0.965172	0.0262393	0.0193232	-0.0196789	-0.0288237	1	0.954552	1	0.942868	0.975785	0.976863	413	393	491	386	377	395	0	4	0	5	2	2	sajrG018811.s13	KnownSplice	gip-1
WBGene00001589	sajrG018811	=	III	2361076	2361841	1	INT	INTERNAL	da	0.705239	1	0.0025044	0.00152592	0.00108593	0.00107612	-0.000978483	-0.117554	0.0025512	0.00356617	0.00139583	0.000934996	0.000874726	0.00276802	3	4	2	1	1	3	191	182	233	174	186	176	sajrG018811.s14	KnownSplice	gip-1
WBGene00001589	sajrG018811	=	III	2358581	2358864	1	ALT	INTERNAL	ad	0.809102	1	0.996411	0.990825	0.00621625	0.0158924	-0.00558653	-0.00803062	1	0.989233	1	1	1	0.972474	363	267	339	266	263	308	0	1	0	0	0	3	sajrG018811.s10	KnownSplice	gip-1
WBGene00001589	sajrG018811	=	III	2348637	2348729	1	EXN	INTERNAL	ad	0.904004	1	1	0.997931	0	0.00358419	-0.00206933	-0.00295889	1	1	1	1	1	0.993792	234	224	233	223	220	260	0	0	0	0	0	1	sajrG018811.s2	KnownSplice	gip-1
WBGene00001589	sajrG018811	=	III	2356455	2356626	1	ALT	INTERNAL	ad	0.696956	1	0.995969	0.988806	0.00698171	0.019388	-0.00716275	-0.0103091	1	0.987907	1	1	1	0.966419	262	176	268	203	189	248	0	1	0	0	0	4	sajrG018811.s8	KnownSplice	gip-1
WBGene00001589	sajrG018811	=	III	2360363	2360462	1	EXN	INTERNAL	ad	0.908528	1	0.993052	0.991693	0.0120347	0.00737468	-0.00135899	-0.00195597	1	0.979155	1	0.985918	0.98916	1	336	314	381	351	305	334	0	4	0	3	2	0	sajrG018811.s12	KnownSplice	gip-1
WBGene00001589	sajrG018811	=	III	2350247	2350451	1	EXN	INTERNAL	ad	0.930743	1	1	0.998398	0	0.00277459	-0.00160191	-0.00229	1	1	1	1	1	0.995194	555	470	459	482	437	492	0	0	0	0	0	1	sajrG018811.s4	KnownSplice	gip-1
WBGene00001590,WBGene00044008	sajrG000922	c	I	9230865	9231038	1	EXN	INTERNAL	ad	0.727624	1	0.99303	1	0.0120729	0	0.0069703	0.00999096	1	1	0.979089	1	1	1	449	395	406	369	345	388	0	0	4	0	0	0	sajrG000922.s10	KnownSplice	NA
WBGene00001590,WBGene00044008	sajrG000922	c	I	9229932	9230408	1	EXN	INTERNAL	ad	0.74029	1	0.988076	1	0.0206523	0	0.0119236	0.0171332	1	1	0.964229	1	1	1	464	481	453	405	417	432	0	0	4	0	0	0	sajrG000922.s9	KnownSplice	NA
WBGene00001591	sajrG038767	=	V	16220016	16220134	1	INT	INTERNAL	da	0.790171	1	0.0826336	0.0762582	0.0091131	0.0351695	-0.00637536	-0.102873	0.0825152	0.0918053	0.0735802	0.0649804	0.115683	0.0481111	11	10	10	8	12	5	68	55	70	64	51	55	sajrG038767.s3	KnownSplice	glc-1
WBGene00001591	sajrG038767	=	V	16221387	16221552	1	INT	INTERNAL	da	0.83711	1	0.00890548	0.00573916	0.00789133	0.00994051	-0.00316632	-0.264446	0.0116872	0	0.0150293	0	0	0.0172175	1	0	1	0	0	1	40	41	31	31	36	27	sajrG038767.s6	KnownSplice	glc-1
WBGene00001592	sajrG001919	=	I	4886864	4887181	-1	INT	INTERNAL	da	0.378685	1	0.0124071	0.0257415	0.0143935	0.00338322	0.0133344	0.673645	0	0.0281877	0.00903359	0.0290429	0.0258995	0.022282	0	2	1	3	2	2	24	22	35	32	24	28	sajrG001919.s9	KnownSplice	glc-2
WBGene00001592	sajrG001919	=	I	4886260	4886619	-1	INT	INTERNAL	da	0.219806	1	0.0860514	0.0457199	0.0379767	0.0206472	-0.0403315	-0.785613	0.0532942	0.0771821	0.127678	0.0220219	0.0553081	0.0598297	5	4	6	2	4	5	26	14	12	26	20	23	sajrG001919.s7	KnownSplice	glc-2
WBGene00001592	sajrG001919	=	I	4887254	4887296	-1	INT	INTERNAL	da	0.885996	1	0.0870063	0.106572	0.0455079	0.124241	0.0195661	0.265076	0.129859	0.0919186	0.0392415	0.0449201	0.0252158	0.249581	5	3	1	2	1	6	26	23	19	33	30	14	sajrG001919.s11	KnownSplice	glc-2
WBGene00001592	sajrG001919	=	I	4885916	4885960	-1	INT	INTERNAL	da	0.986002	1	0.194604	0.172586	0.0745016	0.0292739	-0.0220181	-0.164259	0.133155	0.277467	0.173189	0.145793	0.20383	0.168134	3	2	3	4	5	5	15	4	11	18	15	19	sajrG001919.s3	KnownSplice	glc-2
WBGene00001592	sajrG001919	=	I	4886028	4886074	-1	INT	INTERNAL	da	0.208608	1	0.067366	0.130977	0.0303485	0.0920489	0.0636111	0.865689	0.0515036	0.0482357	0.102359	0.0295108	0.209123	0.154298	2	1	3	1	8	6	28	15	20	25	23	25	sajrG001919.s5	KnownSplice	glc-2
WBGene00001594	sajrG011849	=	II	7172729	7172996	-1	INT	INTERNAL	da	0.674477	1	0.00532733	0.0169752	0.0092272	0.0158776	0.0116479	0.815527	0	0	0.015982	0.0314611	0.0194644	0	0	0	1	1	1	0	13	10	22	11	18	12	sajrG011849.s4	KnownSplice	glc-4
WBGene00001594	sajrG011849	=	II	7174355	7174400	-1	INT	INTERNAL	da	0.437697	1	0.0308201	0.0819625	0.0533821	0.0731685	0.0511424	1.17176	0	0	0.0924604	0.140699	0.105189	0	0	0	2	3	2	0	13	2	15	14	13	7	sajrG011849.s12	KnownSplice	glc-4
WBGene00001594	sajrG011849	=	II	7173106	7173146	-1	INT	INTERNAL	da	0.600921	1	0.0829703	0.159394	0.0885424	0.0511079	0.0764233	0.865538	0.0727184	0	0.176192	0.100744	0.183047	0.19439	1	0	3	2	2	4	10	4	11	14	7	13	sajrG011849.s6	KnownSplice	glc-4
WBGene00001594	sajrG011849	=	II	7173663	7174026	-1	INT	INTERNAL	da	0.990747	1	0.00529326	0.00811667	0.0091682	0.00794579	0.00282341	0.244422	0.0158798	0	0	0.0158798	0.00847024	0	1	0	0	1	1	0	18	14	8	18	34	30	sajrG011849.s10	KnownSplice	glc-4
WBGene00001594	sajrG011849	=	II	7172440	7172492	-1	INT	INTERNAL	da	0.800179	1	0.0518983	0.0271057	0.0898905	0.0469484	-0.0247926	-0.738259	0	0.155695	0	0.0813171	0	0	0	1	0	3	0	0	13	4	8	25	14	11	sajrG011849.s2	KnownSplice	glc-4
WBGene00001595	sajrG000759	=	I	7697104	7697146	1	INT	INTERNAL	da	0.71035	1	0.0138551	0.0115868	0.00478009	0.00386713	-0.00226834	-0.144151	0.0117388	0.0104986	0.0193281	0.0072005	0.0130553	0.0145046	9	7	16	5	9	11	588	512	630	535	528	580	sajrG000759.s12	KnownSplice	gld-1
WBGene00001595	sajrG000759	=	I	7696322	7696366	1	INT	INTERNAL	da	0.208553	1	0.0781671	0.0655107	0.00924453	0.0119962	-0.0126564	-0.223559	0.0675098	0.0829693	0.0840223	0.0571267	0.0792521	0.0601534	46	45	59	34	39	37	488	382	494	431	348	444	sajrG000759.s5	KnownSplice	gld-1
WBGene00001595	sajrG000759	=	I	7696492	7696536	1	INT	INTERNAL	da	0.645061	1	0.00108818	0.00433147	0.00188478	0.00178714	0.00324329	0.370164	0.00326454	0	0	0.00327847	0.00639494	0.003321	2	0	0	2	3	2	469	431	509	467	358	461	sajrG000759.s7	KnownSplice	gld-1
WBGene00001595	sajrG000759	=	I	7696654	7696701	1	INT	INTERNAL	da	0.962439	1	0.13026	0.128341	0.0171154	0.0261435	-0.00191955	-0.0198806	0.137031	0.142954	0.110795	0.156632	0.105074	0.123316	76	58	57	69	43	61	362	263	346	281	277	328	sajrG000759.s9	KnownSplice	gld-1
WBGene00001595	sajrG000759	=	I	7695885	7695935	1	INT	INTERNAL	da	0.633087	1	0.0761977	0.0725342	0.00355433	0.0134368	-0.00366343	-0.062656	0.0737774	0.0802783	0.0745373	0.0737304	0.085333	0.0585394	68	71	72	64	69	54	636	606	666	599	551	647	sajrG000759.s2	KnownSplice	gld-1
WBGene00001596	sajrG000608	=	I	6370363	6370409	1	INT	INTERNAL	da	0.920947	1	0.00571052	0.00708613	0.0049464	0.0122735	0.00137561	0.121094	0	0.00846928	0.00866229	0.0212584	0	0	0	1	1	2	0	0	73	89	87	70	54	70	sajrG000608.s3	KnownSplice	gld-2
WBGene00001596	sajrG000608	=	I	6370585	6370655	1	ALT	INTERNAL	ad	0.471562	1	0.81209	0.839538	0.0234777	0.0109315	0.0274481	0.0473823	0.78501	0.824518	0.826741	0.827378	0.848551	0.842683	124	111	155	92	91	87	23	16	22	13	11	11	sajrG000608.s6	KnownSplice	gld-2
WBGene00001596	sajrG000608	=	I	6377543	6377679	1	EXN	INTERNAL	ad	0.768508	1	0.992421	1	0.0131273	0	0.00757907	0.0108669	1	1	0.977263	1	1	1	153	153	165	175	163	151	0	0	2	0	0	0	sajrG000608.s14	KnownSplice	gld-2
WBGene00001596	sajrG000608	=	I	6377463	6377466	1	ALT	INTERNAL	dd	0.633205	1	0.129242	0.167542	0.079737	0.0715066	0.0382995	0.350562	0.133274	0.206887	0.0475658	0.104168	0.153391	0.245066	9	15	4	8	8	11	57	56	78	67	43	33	sajrG000608.s12	KnownSplice	gld-2
WBGene00001596	sajrG000608	=	I	6378512	6378704	1	EXN	INTERNAL	ad	0.809326	1	0.994303	1	0.00986776	0	0.00569715	0.00816091	1	1	0.982909	1	1	1	216	213	264	238	209	237	0	0	2	0	0	0	sajrG000608.s16	KnownSplice	gld-2
WBGene00001596	sajrG000608	=	I	6377729	6377841	1	EXN	INTERNAL	ad	0.790429	1	0.994848	1	0.00892423	0	0.00515241	0.00737859	1	1	0.984543	1	1	1	205	174	224	223	221	226	0	0	2	0	0	0	sajrG000608.s15	KnownSplice	gld-2
WBGene00001596	sajrG000608	=	I	6370479	6370533	1	ALT	INTERNAL	dd	0.75797	1	0.803851	0.813412	0.0260808	0.0160651	0.00956146	0.0168506	0.779498	0.83137	0.800684	0.821142	0.824151	0.794943	121	108	121	88	77	69	25	16	22	14	12	13	sajrG000608.s5	KnownSplice	gld-2
WBGene00001596	sajrG000608	=	I	6377542	6377542	1	ALT	INTERNAL	aa	0.136011	1	0.0540571	0.109241	0.0255836	0.0318121	0.0551839	0.89645	0.0567835	0.0272196	0.0781683	0.0736166	0.134811	0.119295	4	2	7	6	8	6	66	71	82	75	51	44	sajrG000608.s13	KnownSplice	gld-2
WBGene00001597	sajrG010084	=	II	7133166	7133207	1	INT	INTERNAL	da	0.191651	1	0.122643	0.136886	0.00917777	0.0162697	0.0142422	0.14714	0.130678	0.124611	0.112641	0.131953	0.155051	0.123653	211	177	165	182	211	174	1095	970	1014	934	897	962	sajrG010084.s6	KnownSplice	gld-3
WBGene00001597	sajrG010084	=	II	7132898	7132938	1	INT	INTERNAL	da	0.420077	1	0.070725	0.0775205	0.00234417	0.00542235	0.00679551	0.116606	0.0691316	0.0696266	0.0734166	0.0820515	0.0789972	0.0715127	84	71	78	75	77	77	887	744	772	658	704	784	sajrG010084.s3	KnownSplice	gld-3
WBGene00001597	sajrG010084	=	II	7136712	7136755	1	INT	INTERNAL	da	0.742914	1	0.109793	0.104414	0.0168233	0.00401282	-0.00537958	-0.0662872	0.0945539	0.127846	0.10698	0.105131	0.100091	0.10802	28	45	27	21	17	24	207	237	174	138	118	153	sajrG010084.s22	KnownSplice	gld-3
WBGene00001597	sajrG010084	=	II	7134017	7134063	1	INT	INTERNAL	da	0.384921	1	0.117771	0.129059	0.00992784	0.0111451	0.0112875	0.122132	0.126705	0.107083	0.119525	0.116582	0.132565	0.138029	96	59	80	71	78	95	503	374	448	409	388	451	sajrG010084.s12	KnownSplice	gld-3
WBGene00001598	sajrG000671	c	I	6857141	6857188	1	INT	INTERNAL	da	0.138535	1	0.0609009	0.0481751	0.00747484	0.00967897	-0.0127257	-0.2854	0.0556286	0.0694552	0.0576188	0.0566903	0.0501867	0.0376484	50	60	54	41	35	27	642	608	668	516	501	522	sajrG000671.s6	KnownSplice	glh-1
WBGene00001598	sajrG000671	c	I	6856913	6856958	1	INT	INTERNAL	da	0.49737	1	0.0525113	0.0572599	0.00659754	0.00338401	0.00474858	0.105629	0.0512166	0.0596602	0.046657	0.057266	0.0606408	0.0538728	71	69	62	57	55	62	1005	831	968	717	651	832	sajrG000671.s4	KnownSplice	glh-1
WBGene00001598	sajrG000671	c	I	6856761	6856808	1	INT	INTERNAL	da	0.176509	1	0.0360495	0.028184	0.00389966	0.00606803	-0.00786548	-0.270217	0.0327665	0.0350219	0.04036	0.03519	0.0247705	0.0245915	49	50	61	38	27	28	1094	1042	1097	788	804	840	sajrG000671.s2	KnownSplice	glh-1
WBGene00001598	sajrG000670	c	I	6855462	6855509	1	INT	INTERNAL	da	0.819592	1	0.0250949	0.024188	0.00302351	0.00612263	-0.000906892	-0.037771	0.027691	0.0217753	0.0258184	0.0311101	0.0219721	0.0194819	61	45	52	45	33	30	1620	1529	1484	1060	1111	1142	sajrG000670.s4	KnownSplice	glh-1
WBGene00001599	sajrG000628	c	I	6517054	6517102	1	INT	INTERNAL	da	0.628238	1	0.016804	0.0228146	0.00724788	0.00221289	0.00601066	0.291892	0.0234779	0.0178403	0.00909368	0.0230936	0.0248748	0.0204755	10	7	3	6	6	7	313	290	246	191	177	252	sajrG000628.s8	KnownSplice	glh-2
WBGene00001599	sajrG000628	c	I	6515002	6515268	1	EXN	INTERNAL	ad	0.86731	1	1	0.996794	0	0.00555279	-0.00320591	-0.00458663	1	1	1	1	1	0.990382	837	742	713	575	552	575	0	0	0	0	0	2	sajrG000628.s3	KnownSplice	glh-2
WBGene00001599	sajrG000628	c	I	6514882	6514956	1	EXN	INTERNAL	ad	0.977198	1	0.997689	0.998242	0.00240239	0.00304545	0.000552476	0.000790755	0.997863	1	0.995205	1	1	0.994725	702	647	624	496	470	567	1	0	2	0	0	2	sajrG000628.s2	KnownSplice	glh-2
WBGene00001601	sajrG000283	=	I	3730159	3730206	1	INT	INTERNAL	da	0.91735	1	0.00455975	0.00553149	0.00411078	0.00538891	0.000971743	0.0932109	0.00569724	0.007982	0	0.0107655	0.00582896	0	1	1	0	2	1	0	132	94	103	139	129	111	sajrG000283.s9	KnownSplice	glh-4
WBGene00001601	sajrG000283	=	I	3730511	3730559	1	INT	INTERNAL	da	0.645999	1	0.047048	0.0522199	0.00711285	0.0201635	0.00517193	0.1252	0.0389426	0.0499518	0.0522495	0.0391653	0.0420514	0.075443	14	16	20	13	14	27	260	229	273	240	240	249	sajrG000283.s11	KnownSplice	glh-4
WBGene00001606	sajrG030310	=	IV	17272850	17272893	-1	INT	INTERNAL	da	0.105402	1	0.0844675	0.0726944	0.00589528	0.00724949	-0.0117732	-0.192029	0.0796715	0.0826819	0.0910492	0.0701371	0.0670701	0.0808759	122	115	140	102	88	137	1088	985	1079	1044	945	1202	sajrG030310.s4	KnownSplice	gln-5
WBGene00001606	sajrG030310	=	IV	17273246	17273293	-1	INT	INTERNAL	da	0.43491	1	0.0579826	0.0536244	0.00353448	0.00253298	-0.0043582	-0.0955855	0.0557699	0.0620589	0.0561191	0.0553064	0.0548556	0.0507112	108	109	104	99	95	101	1383	1246	1323	1279	1238	1430	sajrG030310.s6	KnownSplice	gln-5
WBGene00001606	sajrG030310	=	IV	17272472	17272521	-1	INT	INTERNAL	da	0.598987	1	0.0945117	0.0971065	0.00904823	0.00455932	0.00259476	0.035381	0.097266	0.101863	0.0844064	0.0933174	0.0958357	0.102166	236	226	205	211	203	269	1640	1492	1665	1535	1434	1770	sajrG030310.s2	KnownSplice	gln-5
WBGene00001613	sajrG020734	=	III	7141006	7141069	-1	INT	INTERNAL	da	0.459825	1	0	0.0323878	0	0.0560973	0.0323878	2.08365	0	0	0	0.0971634	0	0	0	0	0	2	0	0	5	8	4	13	14	4	sajrG020734.s9	KnownSplice	glr-2
WBGene00001615	sajrG011926	=	II	7786391	7786432	-1	ALT	INTERNAL	ad	0.722515	1	0.748993	0.723757	0.222252	0.0590491	-0.025236	-0.0487842	0.669779	0.5772	1	0.778294	0.661047	0.73193	13	7	5	9	5	7	5	4	0	2	2	2	sajrG011926.s2	KnownSplice	glr-4
WBGene00001615	sajrG011926	=	II	7793244	7793287	-1	INT	INTERNAL	da	0.718091	1	0.171559	0.0713477	0.232115	0.0825617	-0.100211	-1.15826	0.435673	0.0790032	0	0	0.0522624	0.161781	1	1	0	0	1	2	1	9	1	3	14	8	sajrG011926.s19	KnownSplice	glr-4
WBGene00001617	sajrG050894	=	X	6840297	6840343	-1	INT	INTERNAL	da	0.894696	1	0.0374843	0.0673903	0.0649247	0.116723	0.029906	0.704703	0	0.112453	0	0	0	0.202171	0	1	0	0	0	1	11	6	8	6	10	3	sajrG050894.s15	KnownSplice	glr-6
WBGene00001617	sajrG050894	=	X	6840089	6840160	-1	INT	INTERNAL	da	0.95564	1	0.049139	0.0434339	0.0427448	0.0752297	-0.00570507	-0.146354	0	0.0777256	0.0696913	0	0.130302	0	0	1	1	0	2	0	11	8	9	10	9	7	sajrG050894.s13	KnownSplice	glr-6
WBGene00001617	sajrG050894	=	X	6836917	6836972	-1	INT	INTERNAL	da	0.642874	1	0.0176498	0.0431675	0.0305704	0.041727	0.0255177	0.943274	0	0	0.0529495	0.0462159	0.0832868	0	0	0	1	1	1	0	9	17	13	15	8	11	sajrG050894.s3	KnownSplice	glr-6
WBGene00001621	sajrG028078	=	IV	10131927	10132487	1	EXN	INTERNAL	ad	0.576055	1	0.938352	0.818996	0.106777	0.0138065	-0.119356	-0.194057	1	0.815056	1	0.807588	0.834344	0.815056	21	21	16	20	24	21	0	1	0	1	1	1	sajrG028078.s6	KnownSplice	glt-3
WBGene00001624	sajrG027774	=	IV	7505966	7506009	1	INT	INTERNAL	da	0.344357	1	0.132739	0.294461	0.229911	0.116809	0.161721	1.09287	0.398218	0	0	0.381807	0.161781	0.339795	6	0	0	4	1	8	7	8	7	5	4	12	sajrG027774.s7	KnownSplice	glt-6
WBGene00001624	sajrG027774	=	IV	7505844	7505892	1	INT	INTERNAL	da	0.210173	1	0.0589865	0.204209	0.102168	0.102235	0.145222	1.63463	0.17696	0	0	0.214852	0.300706	0.0970684	4	0	0	4	4	1	14	6	7	11	7	7	sajrG027774.s5	KnownSplice	glt-6
WBGene00001627	sajrG000626	=	I	6511340	6511386	1	INT	INTERNAL	da	0.751264	1	0.0285412	0.0180449	0.012494	0.018802	-0.0104963	-0.458661	0.0155907	0.0405222	0.0295108	0.0166128	0.037522	0	1	2	1	1	2	0	48	36	25	45	39	37	sajrG000626.s11	KnownSplice	gly-2
WBGene00001627	sajrG000626	=	I	6511015	6511094	1	INT	INTERNAL	da	0.98236	1	0.0175786	0.0193465	0.0160678	0.0201905	0.00176789	0.0896389	0.0212281	0.0315077	0	0.0177529	0	0.0402866	1	1	0	1	0	2	30	20	21	36	36	31	sajrG000626.s9	KnownSplice	gly-2
WBGene00001627	sajrG000626	=	I	6508431	6508557	1	EXN	INTERNAL	ad	0.785956	1	1	0.986234	0	0.0238439	-0.0137663	-0.0197991	1	1	1	1	0.958701	1	31	48	31	41	43	39	0	0	0	0	1	0	sajrG000626.s3	KnownSplice	gly-2
WBGene00001628	sajrG020829	c	III	7915142	7915147	-1	ALT	INTERNAL	aa	0.188427	1	0.667942	0.632504	0.0331441	0.0401903	-0.0354385	-0.0774575	0.705592	0.643165	0.655069	0.649951	0.661022	0.586538	182	135	162	141	142	152	73	72	82	73	70	103	sajrG020829.s3	NovelSplice	gly-3
WBGene00001629	sajrG041747	=	V	19882447	19882447	-1	ALT	INTERNAL	dd	0.716448	1	1	0.993204	0	0.00590805	-0.00679607	-0.00974039	1	1	1	0.989291	1	0.990321	113	95	97	93	103	103	0	0	0	1	0	1	sajrG041747.s2	KnownSplice	gly-4
WBGene00001629	sajrG041747	=	V	19882448	19882521	-1	EXN	INTERNAL	ad	0.768089	1	1	0.993683	0	0.00547245	-0.00631667	-0.00905113	1	1	1	0.990675	1	0.990375	168	143	149	159	147	154	0	0	0	1	0	1	sajrG041747.s3	KnownSplice	gly-4
WBGene00001629	sajrG041747	=	V	19892555	19892667	-1	EXN	INTERNAL	ad	0.898276	1	0.997493	1	0.00434297	0	0.00250742	0.00358608	0.992478	1	1	1	1	1	232	204	193	215	225	187	1	0	0	0	0	0	sajrG041747.s11	KnownSplice	gly-4
WBGene00001629	sajrG041747	=	V	19882807	19883047	-1	ALT	INTERNAL	ad	0.728935	1	1	0.989341	0	0.0111038	-0.010659	-0.0153063	1	1	1	1	0.97784	0.990183	282	237	224	254	231	264	0	0	0	0	2	1	sajrG041747.s4	KnownSplice	gly-4
WBGene00001629	sajrG041747	=	V	19892170	19892391	-1	EXN	INTERNAL	ad	0.914601	1	0.997598	1	0.00416094	0	0.00240232	0.00343559	0.992793	1	1	1	1	1	343	277	285	303	342	270	1	0	0	0	0	0	sajrG041747.s10	KnownSplice	gly-4
WBGene00001629	sajrG041747	=	V	19883288	19883435	-1	ALT	LAST	ae	0.845218	1	0	0.003663	0	0.00634451	0.003663	0.450275	0	0	0	0	0.010989	0	0	0	0	0	1	0	99	85	89	86	90	91	sajrG041747.s5	NovelSplice	gly-4
WBGene00001629	sajrG041747	=	V	19881374	19881751	-1	ALT	LAST	ae	0.845218	1	1	0.996337	0	0.00634451	-0.003663	-0.00524179	1	1	1	1	0.989011	1	99	85	89	86	90	91	0	0	0	0	1	0	sajrG041747.s1	KnownSplice	gly-4
WBGene00001629	sajrG041747	=	V	19890464	19890995	-1	EXN	INTERNAL	ad	0.719684	1	1	0.980682	0	0.0186138	-0.0193175	-0.0278606	1	1	1	0.962863	1	0.979184	255	198	223	237	239	215	0	0	0	2	0	1	sajrG041747.s9	KnownSplice	gly-4
WBGene00001630	sajrG019958	=	III	13202487	13202588	1	ALT	INTERNAL	ad	0.241897	1	0.0317116	0.0437075	0.00394247	0.0124068	0.0119959	0.364674	0.0320589	0.027607	0.035469	0.0514363	0.0293967	0.0502896	13	11	14	19	10	19	233	230	226	208	196	213	sajrG019958.s12	KnownSplice	gly-5
WBGene00001630	sajrG019958	=	III	13194529	13194860	1	EXN	INTERNAL	ad	0.956185	1	0.997982	0.996936	0.00349531	0.00530651	-0.0010457	-0.00149745	1	0.993946	1	0.990809	1	1	563	530	601	696	602	724	0	1	0	2	0	0	sajrG019958.s6	KnownSplice	gly-5
WBGene00001630	sajrG019958	=	III	13200882	13200915	1	ALT	INTERNAL	da	0.997029	1	0.0856303	0.0856973	0.0256607	0.0160991	6.69774e-05	0.00101008	0.115044	0.074023	0.0678242	0.0947253	0.0952564	0.0671102	38	27	21	32	30	22	238	275	235	249	232	249	sajrG019958.s10	NovelSplice	gly-5
WBGene00001631	sajrG020408	=	III	4325593	4325642	-1	ALT	INTERNAL	ad	0.0964036	1	0.717335	0.579563	0.0645369	0.106727	-0.137772	-0.302975	0.647618	0.774989	0.729399	0.567156	0.479582	0.69195	27	23	18	28	16	24	11	5	5	16	13	8	sajrG020408.s6	KnownSplice	gly-6
WBGene00001631	sajrG020408	=	III	4325419	4325523	-1	ALT	INTERNAL	ad	0.110833	1	0.317141	0.456032	0.148495	0.0533553	0.138892	0.510519	0.392199	0.146099	0.413124	0.482736	0.394597	0.490763	22	7	12	35	20	23	20	24	10	22	18	14	sajrG020408.s4	KnownSplice	gly-6
WBGene00001633	sajrG019832	=	III	11626649	11626725	1	INT	INTERNAL	da	0.949895	1	0.069783	0.073646	0.0284243	0.0192496	0.00386302	0.0682155	0.10044	0.0646064	0.0443028	0.0815162	0.0877134	0.0517084	21	11	9	14	14	11	124	105	128	104	96	133	sajrG019832.s6	KnownSplice	gly-8
WBGene00001635	sajrG028508	=	IV	13779487	13779539	1	INT	INTERNAL	da	0.557485	1	0.00461948	0	0.00413829	0	-0.00461948	-0.547892	0.00223024	0.00939796	0.00223024	0	0	0	1	4	1	0	0	0	330	311	330	287	278	308	sajrG028508.s2	KnownSplice	gly-10
WBGene00001635	sajrG028508	=	IV	13779789	13779840	1	INT	INTERNAL	da	0.535992	1	0.049185	0.0416015	0.0210109	0.00844817	-0.00758349	-0.197818	0.0615098	0.0611205	0.0249247	0.0468336	0.0318552	0.0461158	29	31	12	23	17	24	328	353	348	347	383	368	sajrG028508.s6	KnownSplice	gly-10
WBGene00001635	sajrG028508	=	IV	13779632	13779680	1	INT	INTERNAL	da	0.914143	1	0.000868708	0.00161089	0.00150465	0.00139723	0.000742185	0.0952985	0	0.00260613	0	0.00233883	0	0.00249385	0	1	0	1	0	1	319	288	317	321	286	301	sajrG028508.s4	KnownSplice	gly-10
WBGene00001637	sajrG049529	=	X	7488397	7488439	1	INT	INTERNAL	da	0.382996	1	0.0678069	0.146979	0.0742122	0.0762587	0.0791721	1.0126	0.0563327	0.147088	0	0.0607419	0.174678	0.205517	1	2	0	1	3	1	13	9	12	12	11	3	sajrG049529.s13	KnownSplice	gly-12
WBGene00001637	sajrG049529	=	X	7488180	7488227	1	INT	INTERNAL	da	0.0862904	1	0.0170852	0.0728234	0.0295924	0.0430051	0.0557382	1.61253	0	0.0512556	0	0.115361	0.0293654	0.0737441	0	2	0	5	1	2	34	28	37	29	25	19	sajrG049529.s10	KnownSplice	gly-12
WBGene00001637	sajrG049529	=	X	7486410	7486478	1	INT	INTERNAL	da	0.844303	1	0.181211	0.230707	0.0869509	0.0963437	0.0494964	0.332115	0.179464	0.0951469	0.269022	0.199065	0.154165	0.338893	8	2	7	4	4	3	25	13	13	11	15	4	sajrG049529.s3	KnownSplice	gly-12
WBGene00001638	sajrG051092	=	X	9295930	9295980	-1	INT	INTERNAL	da	0.260698	1	0.162247	0.123189	0.0561044	0.0254805	-0.0390584	-0.371007	0.177592	0.100067	0.209083	0.0987409	0.121237	0.14959	20	10	22	10	10	17	69	67	62	68	54	72	sajrG051092.s11	KnownSplice	gly-13
WBGene00001638	sajrG051092	=	X	9294756	9294804	-1	INT	INTERNAL	da	0.471351	1	0.0923384	0.111385	0.0400651	0.0253422	0.0190466	0.246242	0.0631356	0.138014	0.0758656	0.0870836	0.137653	0.109418	6	10	6	9	14	8	67	47	55	71	66	49	sajrG051092.s3	KnownSplice	gly-13
WBGene00001638	sajrG051092	=	X	9295772	9295820	-1	INT	INTERNAL	da	0.842047	1	0.0521907	0.0482457	0.0455655	0.0377183	-0.00394504	-0.0945482	0.0840573	0	0.0725149	0.0911873	0.0204755	0.0330744	10	0	8	10	2	4	82	72	77	75	72	88	sajrG051092.s9	KnownSplice	gly-13
WBGene00001639	sajrG020309	=	III	3490741	3490850	-1	EXN	INTERNAL	ad	0.644113	1	0.946042	1	0.0934586	0	0.0539583	0.0792099	0.838125	1	1	1	1	1	9	16	14	8	11	21	1	0	0	0	0	0	sajrG020309.s4	KnownSplice	gly-14
WBGene00001639	sajrG020309	=	III	3492549	3492598	-1	INT	INTERNAL	da	0.489601	1	0	0.0907983	0	0.157267	0.0907983	3.3334	0	0	0	0	0.272395	0	0	0	0	0	1	0	9	14	12	7	2	10	sajrG020309.s12	KnownSplice	gly-14
WBGene00001639	sajrG020309	=	III	3490533	3490617	-1	INT	INTERNAL	da	0.87508	1	0.204624	0.191314	0.0957285	0.167658	-0.0133098	-0.0923622	0.0959433	0.241491	0.276438	0	0.312631	0.261312	1	3	3	0	5	5	6	6	5	6	7	9	sajrG020309.s2	KnownSplice	gly-14
WBGene00001639	sajrG020309	=	III	3491833	3491887	-1	INT	INTERNAL	da	0.648716	1	0	0.0226892	0	0.0392989	0.0226892	1.70881	0	0	0	0.0680676	0	0	0	0	0	1	0	0	6	7	5	10	7	11	sajrG020309.s8	KnownSplice	gly-14
WBGene00001639	sajrG020309	=	III	3490618	3490687	-1	EXN	INTERNAL	ad	0.572804	1	0.934412	1	0.113603	0	0.0655885	0.0968678	0.803235	1	1	1	1	1	6	10	9	10	8	11	1	0	0	0	0	0	sajrG020309.s3	KnownSplice	gly-14
WBGene00001647	sajrG000761	=	I	7699907	7699953	1	INT	INTERNAL	da	0.89758	1	0.000574919	0	0.000995789	0	-0.000574919	-0.0806466	0	0	0.00172476	0	0	0	0	0	2	0	0	0	930	788	880	826	916	1049	sajrG000761.s2	KnownSplice	gna-2
WBGene00001649	sajrG050200	=	X	15496026	15496071	1	INT	INTERNAL	da	0.671363	1	0.0767162	0.0700507	0.00463021	0.0200317	-0.00666546	-0.115387	0.0796153	0.0713762	0.0791571	0.0517541	0.0914544	0.0669437	18	17	18	13	22	20	159	169	160	182	167	213	sajrG050200.s9	KnownSplice	gob-1
WBGene00001649	sajrG050200	=	X	15494497	15494545	1	INT	INTERNAL	da	0.690401	1	0.122133	0.13277	0.0430348	0.00831695	0.010637	0.111703	0.0933629	0.10143	0.171607	0.139939	0.13472	0.123651	26	27	49	48	36	39	190	180	178	222	174	208	sajrG050200.s4	KnownSplice	gob-1
WBGene00001650	sajrG029674	=	IV	9946374	9946494	-1	EXN	INTERNAL	ad	0.717656	1	1	0.984643	0	0.0137024	-0.0153569	-0.0221044	1	1	1	0.980263	0.973666	1	58	42	44	90	67	69	0	0	0	1	1	0	sajrG029674.s29	KnownSplice	gon-1
WBGene00001650	sajrG029674	=	IV	9949324	9949392	-1	EXN	INTERNAL	ad	0.311388	1	1	0.948441	0	0.0694101	-0.0515594	-0.0755944	1	1	1	0.975802	1	0.86952	41	22	24	59	41	39	0	0	0	1	0	4	sajrG029674.s30	KnownSplice	gon-1
WBGene00001651	sajrG002366	=	I	8570922	8570998	-1	ALT	FIRST	sd	0.305385	1	0.399802	0.473908	0.057736	0.0171487	0.0741067	0.239808	0.428571	0.4375	0.333333	0.454545	0.487179	0.48	12	7	10	15	19	12	16	9	20	18	20	13	sajrG002366.s32	KnownSplice	gon-2
WBGene00001651	sajrG002366	=	I	8550360	8550409	-1	INT	INTERNAL	da	0.450985	1	0.0370863	0.0478053	0.0167372	0.020853	0.010719	0.295895	0.0235834	0.0558122	0.0318631	0.0617585	0.0238336	0.0578237	4	6	4	8	3	10	124	76	91	91	92	122	sajrG002366.s3	KnownSplice	gon-2
WBGene00001651	sajrG002366	=	I	8563371	8563486	-1	ALT	LAST	ae	0.200655	1	0.0559033	0.0247495	0.0234353	0.00694927	-0.0311538	-0.92336	0.0510204	0.0813953	0.0352941	0.0194175	0.0222222	0.0326087	5	7	3	2	2	3	93	79	82	101	88	89	sajrG002366.s25	KnownSplice	gon-2
WBGene00001651	sajrG002366	=	I	8566965	8567026	-1	EXN	INTERNAL	ad	0.471747	1	0.981912	1	0.00602757	0	0.0180881	0.0260715	0.975336	0.987175	0.983225	1	1	1	112	109	83	123	105	122	2	1	1	0	0	0	sajrG002366.s30	KnownSplice	gon-2
WBGene00001651	sajrG002366	=	I	8549513	8550071	-1	ALT	LAST	ae	0.200655	1	0.944097	0.975251	0.0234353	0.00694927	0.0311538	0.0463551	0.94898	0.918605	0.964706	0.980583	0.977778	0.967391	93	79	82	101	88	89	5	7	3	2	2	3	sajrG002366.s1	KnownSplice	gon-2
WBGene00001651	sajrG002366	=	I	8564218	8564350	-1	ALT	FIRST	sd	0.305385	1	0.600198	0.526092	0.057736	0.0171487	-0.0741067	-0.186799	0.571429	0.5625	0.666667	0.545455	0.512821	0.52	16	9	20	18	20	13	12	7	10	15	19	12	sajrG002366.s28	KnownSplice	gon-2
WBGene00001653	sajrG028092	c	IV	10202696	10202699	1	ALT	INTERNAL	dd	0.307973	1	0.109489	0.0900617	0.0221094	0.0066531	-0.019427	-0.255985	0.10172	0.134434	0.092312	0.0873588	0.0851854	0.0976409	30	37	33	23	24	34	258	232	316	234	251	306	sajrG028092.s8	KnownSplice	gon-4
WBGene00001653	sajrG028092	c	IV	10202700	10202746	1	INT	INTERNAL	da	0.900435	1	0.00304071	0.00322762	0.00311121	0.00559041	0.000186917	0.0205318	0.0029042	0.00621792	0	0	0	0.00968287	1	2	0	0	0	4	261	243	329	234	252	311	sajrG028092.s9	KnownSplice	gon-4
WBGene00001653	sajrG028092	c	IV	10201959	10202001	1	INT	INTERNAL	da	0.386202	1	0.0361069	0.0466346	0.0127413	0.00330762	0.0105277	0.296702	0.040425	0.0217677	0.046128	0.0499832	0.0433696	0.046551	19	8	21	20	17	19	350	279	337	295	291	302	sajrG028092.s4	KnownSplice	gon-4
WBGene00001660	sajrG019113	=	III	5255808	5255855	1	INT	INTERNAL	da	0.753173	1	0	0.00361163	0	0.00314921	0.00361163	0.44484	0	0	0	0	0.00505051	0.00578439	0	0	0	0	1	1	154	121	163	135	149	130	sajrG019113.s8	KnownSplice	gop-1
WBGene00001660	sajrG019113	=	III	5255437	5255483	1	INT	INTERNAL	da	0.694319	1	0.0220612	0.0272129	0.0145146	0.0155005	0.00515165	0.214972	0.0153545	0.0121128	0.0387164	0.0416317	0.0108198	0.0291871	4	2	8	8	2	7	195	124	151	140	139	177	sajrG019113.s5	KnownSplice	gop-1
WBGene00001661	sajrG019114	=	III	5259177	5259223	1	INT	INTERNAL	da	0.600614	1	0.0111331	0.00651962	0.0100196	0.0078503	-0.00461351	-0.355326	0.00517991	0.0227011	0.00551831	0.00432523	0	0.0152336	3	11	3	2	0	7	438	360	411	350	347	344	sajrG019114.s2	KnownSplice	gop-2
WBGene00001661	sajrG019114	=	III	5260203	5260244	1	INT	INTERNAL	da	0.768528	1	0.00912267	0.00693774	0.00766174	0.00600408	-0.00218493	-0.175043	0.0177607	0.00314838	0.00645888	0.0138611	0.00379096	0.00316113	7	1	2	4	1	1	302	247	240	222	205	246	sajrG019114.s6	KnownSplice	gop-2
WBGene00001662	sajrG019115	=	III	5261716	5261762	1	INT	INTERNAL	da	0.442984	1	0.100167	0.109683	0.0119098	0.00779448	0.00951583	0.119524	0.110542	0.102798	0.0871619	0.110411	0.10155	0.117088	77	63	52	72	62	71	471	418	414	441	417	407	sajrG019115.s4	KnownSplice	gop-3
WBGene00001663	sajrG040680	=	V	11176025	11176151	-1	INT	INTERNAL	da	0.379611	1	0.0138001	0.0308552	0.0239025	0.0145331	0.0170551	0.77955	0.0414004	0	0	0.0430511	0.0147744	0.03474	2	0	0	3	1	2	25	40	30	36	36	30	sajrG040680.s6	KnownSplice	gpa-1
WBGene00001663	sajrG040680	=	V	11176226	11176268	-1	INT	INTERNAL	da	0.260508	1	0.0380666	0.0793359	0.0130666	0.0303322	0.0412693	0.894206	0.0236771	0.0413315	0.0491912	0.108143	0.0821842	0.04768	1	2	2	5	3	2	32	36	30	32	26	31	sajrG040680.s8	KnownSplice	gpa-1
WBGene00001663	sajrG040680	=	V	11175090	11175144	-1	INT	INTERNAL	da	0.719835	1	0	0.00910814	0	0.0157758	0.00910814	0.934187	0	0	0	0.0273244	0	0	0	0	0	1	0	0	22	20	15	26	20	19	sajrG040680.s3	KnownSplice	gpa-1
WBGene00001663	sajrG040680	=	V	11175938	11176024	-1	EXN	INTERNAL	ad	0.78756	1	1	0.98996	0	0.0173905	-0.0100404	-0.0144136	1	1	1	0.969879	1	1	49	52	40	51	44	41	0	0	0	1	0	0	sajrG040680.s5	KnownSplice	gpa-1
WBGene00001669	sajrG028117	=	IV	10406162	10406270	1	INT	INTERNAL	da	0.380546	1	0.0303757	0.0683392	0.0292148	0.0777192	0.0379635	0.956249	0	0.0328556	0.0582714	0.152883	0.0521344	0	0	1	3	5	2	0	11	17	28	16	21	12	sajrG028117.s3	KnownSplice	gpa-7
WBGene00001678	sajrG000067	=	I	900613	900800	1	EXN	INTERNAL	ad	0.702564	1	1	0.992288	0	0.0133572	-0.00771176	-0.0110578	1	1	1	1	0.976865	1	484	431	454	391	382	415	0	0	0	0	4	0	sajrG000067.s3	KnownSplice	gpa-16
WBGene00001678	sajrG000067	=	I	903330	903381	1	INT	INTERNAL	da	0.410899	1	0.0343448	0.0461237	0.00847966	0.00448302	0.0117789	0.339845	0.0256432	0.0425836	0.0348077	0.0428571	0.0442793	0.0512348	6	9	9	9	10	11	169	150	185	149	160	151	sajrG000067.s6	KnownSplice	gpa-16
WBGene00001678	sajrG000067	=	I	898179	898349	1	EXN	INTERNAL	ad	0.961032	1	0.993482	0.992444	0.000243286	0.00752797	-0.00103817	-0.00149333	0.993573	0.993207	0.993668	1	0.992388	0.984944	332	314	337	279	280	281	1	1	1	0	1	2	sajrG000067.s2	KnownSplice	gpa-16
WBGene00001679	sajrG012430	=	II	11747812	11747818	-1	ALT	INTERNAL	aa	0.917805	1	0.250329	0.292874	0.0992237	0.394367	0.0425449	0.218382	0.32321	0.137327	0.290448	0.137327	0.741294	0	3	2	3	1	3	0	6	12	7	6	1	7	sajrG012430.s10	KnownSplice	gpb-1
WBGene00001680	sajrG002238	=	I	7318761	7318857	-1	EXN	INTERNAL	ad	0.834562	1	1	0.99282	0	0.0124357	-0.00717976	-0.0102923	1	1	1	1	0.978461	1	51	33	46	58	75	53	0	0	0	0	1	0	sajrG002238.s3	KnownSplice	gpb-2
WBGene00001680	sajrG002238	=	I	7318659	7318760	-1	INT	INTERNAL	da	0.822626	1	0.0927071	0.0847047	0.0109675	0.00869155	-0.00800235	-0.117027	0.0948239	0.102462	0.0808355	0.0748869	0.0914167	0.0878106	6	5	4	6	10	6	34	26	27	44	59	37	sajrG002238.s2	KnownSplice	gpb-2
WBGene00001680	sajrG002238	=	I	7319369	7319411	-1	INT	INTERNAL	da	0.437226	1	0.0427767	0.0685857	0.0537533	0.0128589	0.0258091	0.574367	0.0252158	0.103114	0	0.079382	0.0720155	0.0543597	1	4	0	3	4	2	30	27	35	27	40	27	sajrG002238.s5	KnownSplice	gpb-2
WBGene00001682	sajrG000654	=	I	6757857	6757907	1	INT	INTERNAL	da	0.952401	1	0	0.000263695	0	0.000456733	0.000263695	0.0375502	0	0	0	0	0	0.000791085	0	0	0	0	0	1	873	819	799	920	911	941	sajrG000654.s2	KnownSplice	gpc-2
WBGene00001683	sajrG010473	=	II	10395145	10395192	1	INT	INTERNAL	da	0.934965	1	0.0478113	0.0473489	0.00381338	0.00211724	-0.000462331	-0.011584	0.0457868	0.05221	0.0454371	0.0469692	0.0496304	0.0454473	160	152	145	150	149	149	2522	2087	2304	2302	2158	2367	sajrG010473.s3	KnownSplice	gpd-1
WBGene00001686	sajrG010448	=	II	10172288	10172335	1	INT	INTERNAL	da	0.728025	1	0.0690718	0.0716018	0.00761122	0.00647543	0.00253002	0.0454381	0.0762776	0.0611114	0.0698263	0.0787416	0.0699549	0.0661088	182	129	159	159	144	149	1667	1499	1602	1407	1448	1592	sajrG010448.s4	KnownSplice	gpd-4
WBGene00001686	sajrG010448	=	II	10171803	10171854	1	INT	INTERNAL	da	0.471203	1	0.0755871	0.0700795	0.00291982	0.0105613	-0.00550758	-0.0959601	0.0759702	0.0724946	0.0782964	0.0615764	0.0667604	0.0819016	122	95	117	74	80	113	1100	901	1021	836	829	939	sajrG010448.s2	KnownSplice	gpd-4
WBGene00001688	sajrG019523	=	III	8629205	8629255	1	INT	INTERNAL	da	0.54097	1	0.0131778	0.00598596	0.0114148	0.00624971	-0.00719184	-0.535938	0.0195307	0.0200027	0	0.00548823	0	0.0124697	5	4	0	1	0	3	187	146	138	135	133	177	sajrG019523.s2	KnownSplice	gpr-1
WBGene00001688	sajrG019523	=	III	8629757	8629806	1	INT	INTERNAL	da	0.714127	1	0.0473429	0.0391323	0.00310642	0.0204235	-0.00821065	-0.222944	0.0465577	0.0447045	0.0507666	0.0530131	0.0156809	0.0487028	6	6	8	8	2	8	92	96	112	107	94	117	sajrG019523.s4	KnownSplice	gpr-1
WBGene00001689	sajrG021008	=	III	9391630	9391681	-1	INT	INTERNAL	da	0.99361	1	0.00212435	0.00237044	0.00184101	0.00410572	0.000246091	0.0289896	0.00311807	0	0.00325498	0.00711132	0	0	1	0	1	2	0	0	237	171	227	207	174	234	sajrG021008.s2	KnownSplice	gpr-2
WBGene00001690	sajrG049830	=	X	11115185	11115441	1	EXN	INTERNAL	ad	0.556601	1	0.922534	1	0.134175	0	0.0774661	0.115127	0.767602	1	1	1	1	1	9	6	9	11	9	11	1	0	0	0	0	0	sajrG049830.s14	KnownSplice	grd-1
WBGene00001705	sajrG027283	=	IV	2479282	2479962	1	INT	INTERNAL	da	0.685248	1	0.72946	0.663859	0.263775	0.291996	-0.0656007	-0.134025	1	0.715364	0.473016	0.518561	0.473016	1	15	14	10	6	5	5	0	1	2	1	1	0	sajrG027283.s9	KnownSplice	grd-16
WBGene00001707	sajrG001623	=	I	1264021	1264179	-1	ALT	INTERNAL	da	0.535909	1	0.0943297	0.192131	0.0975294	0.293726	0.0978014	0.954142	0.0882179	0	0.194771	0.0461443	0.530249	0	1	0	1	1	7	0	5	2	2	10	3	2	sajrG001623.s6	NovelSplice	grh-1
WBGene00001707	sajrG001623	=	I	1265632	1266269	-1	INT	INTERNAL	da	0.611756	1	0.0738921	0.149268	0.034433	0.184452	0.0753756	0.924847	0.0451926	0.0644115	0.112072	0.0451926	0.362237	0.0403739	1	4	2	1	6	2	4	11	3	4	2	9	sajrG001623.s11	KnownSplice	grh-1
WBGene00001708	sajrG051140	c	X	9997831	9997882	-1	INT	INTERNAL	da	0.209872	1	0.0788418	0.124354	0.00966137	0.0252865	0.0455118	0.596724	0.0741939	0.0723828	0.0899487	0.112344	0.10731	0.153407	4	4	4	7	6	11	37	38	30	41	37	45	sajrG051140.s2	KnownSplice	grk-1
WBGene00001708	sajrG051139	j	X	9995608	9995733	-1	EXN	INTERNAL	ad	0.657351	1	0.990657	0.972827	0.016183	0.0113114	-0.01783	-0.0259382	0.97197	1	1	0.962215	0.984727	0.971538	128	100	88	94	119	126	2	0	0	2	1	2	sajrG051139.s8	KnownSplice	grk-1
WBGene00001716	sajrG040704	=	V	11346169	11346225	-1	ALT	INTERNAL	ad	0.121604	1	1	0.755116	0	0.249959	-0.244884	-0.400605	1	NA	1	0.764974	0.500373	1	3	0	1	9	18	1	0	0	0	2	13	0	sajrG040704.s4	KnownSplice	grl-7
WBGene00001719	sajrG037648	c	V	7774787	7774841	1	INT	INTERNAL	da	0.982297	1	0.153637	0.159056	0.0392309	0.115246	0.0054195	0.0470066	0.108521	0.172654	0.179735	0.0680676	0.288648	0.120453	1	2	3	1	5	3	6	7	10	10	9	16	sajrG037648.s2	KnownSplice	grl-10
WBGene00001725	sajrG001588	=	I	573894	574073	-1	ALT	INTERNAL	aa	0.718823	1	1	0.941782	0	0.0356888	-0.0582176	-0.0856516	1	1	1	0.962066	0.962707	0.900574	2	19	1	168	171	20	0	0	0	3	3	1	sajrG001588.s5	KnownSplice	grl-16
WBGene00001730	sajrG028160	=	IV	10737829	10737871	1	INT	INTERNAL	da	0.473604	1	0.122668	0.0502563	0.10839	0.0531258	-0.0724115	-1.13863	0	0.205517	0.162486	0.105849	0.0449201	0	0	1	2	9	2	0	4	3	8	59	33	10	sajrG028160.s2	KnownSplice	grl-21
WBGene00001740	sajrG019117	=	III	5266863	5266915	1	INT	INTERNAL	da	0.655617	1	0.0071439	0.0137103	0.00743002	0.0133158	0.0065664	0.467819	0	0.0148303	0.00660139	0	0.0265929	0.014538	0	2	1	0	4	2	97	98	111	112	108	100	sajrG019117.s10	KnownSplice	gro-1
WBGene00001740	sajrG019117	=	III	5267014	5267057	1	INT	INTERNAL	da	0.57558	1	0.0987291	0.114534	0.0276544	0.0306072	0.0158047	0.195799	0.074173	0.0933292	0.128685	0.146437	0.0854129	0.111751	11	16	22	22	15	22	106	120	115	99	124	135	sajrG019117.s12	KnownSplice	gro-1
WBGene00001740	sajrG019117	=	III	5265828	5265882	1	INT	INTERNAL	da	0.123305	1	0.0851716	0.0487967	0.038169	0.0134654	-0.0363749	-0.694795	0.109686	0.104635	0.0411944	0.0643212	0.0402855	0.0417835	14	12	5	8	5	4	83	75	85	85	87	67	sajrG019117.s4	KnownSplice	gro-1
WBGene00001740	sajrG019117	=	III	5266402	5266449	1	INT	INTERNAL	da	0.486133	1	0.0366626	0.0511024	0.00998025	0.0193191	0.0144399	0.388964	0.0258523	0.0386094	0.045526	0.0688929	0.0538628	0.0305516	4	6	7	9	7	5	114	113	111	92	93	120	sajrG019117.s7	KnownSplice	gro-1
WBGene00001743	sajrG019448	=	III	8085770	8085820	1	INT	INTERNAL	da	0.902799	1	0.0529807	0.0545398	0.00456482	0.00901492	0.00155904	0.0352778	0.0581776	0.051145	0.0496196	0.064563	0.0519613	0.047095	33	28	26	34	27	27	398	387	371	367	367	407	sajrG019448.s2	KnownSplice	grp-1
WBGene00001744	sajrG020517	=	III	5160999	5161046	-1	INT	INTERNAL	da	0.149655	1	0.0571254	0.0455806	0.0107516	0.00979809	-0.0115448	-0.272276	0.0677755	0.046275	0.0573256	0.0479157	0.0348259	0.0540002	62	34	48	35	26	44	645	530	597	526	545	583	sajrG020517.s4	KnownSplice	gars-1
WBGene00001745	sajrG000080	=	I	1070363	1070367	1	ALT	INTERNAL	aa	0.188084	1	0.178992	0.0323561	0.156956	0.0560425	-0.146636	-2.15769	0.293115	0.243863	0	0	0	0.0970684	3	2	0	0	0	1	7	6	4	5	2	9	sajrG000080.s6	KnownSplice	gsa-1
WBGene00001747	sajrG038018	=	V	10683536	10683540	1	ALT	INTERNAL	dd	0.581177	1	0.0269239	0.0366363	0.0124402	0.0336335	0.00971244	0.336899	0.0253165	0.0153656	0.0400897	0	0.0661145	0.0437945	4	2	6	0	9	8	149	124	139	124	123	169	sajrG038018.s4	KnownSplice	gsp-1
WBGene00001748	sajrG019367	c	III	7337656	7337702	1	INT	INTERNAL	da	0.702512	1	0.163934	0.167588	0.010211	0.0070828	0.00365398	0.0299939	0.175719	0.157723	0.15836	0.164243	0.175724	0.162798	371	285	298	319	311	287	1323	1157	1204	1234	1109	1122	sajrG019367.s7	KnownSplice	gsp-2
WBGene00001748	sajrG019367	c	III	7336731	7336862	1	EXN	INTERNAL	ad	0.966026	1	1	0.999706	0	0.000509778	-0.000294321	-0.000420472	1	1	1	1	1	0.999117	2369	2124	2195	1977	1941	2134	0	0	0	0	0	1	sajrG019367.s3	KnownSplice	gsp-2
WBGene00001748	sajrG019367	c	III	7336675	7336680	1	ALT	INTERNAL	dd	0.276474	1	0.192394	0.213697	0.0159157	0.029822	0.0213027	0.144377	0.209644	0.178279	0.18926	0.180954	0.220834	0.239302	266	195	212	188	217	269	964	864	873	818	736	822	sajrG019367.s2	NovelSplice	gsp-2
WBGene00001753	sajrG010544	=	II	10951073	10951622	1	ALT	LAST	ae	0.914635	1	1	0.998532	0	0.00254339	-0.00146843	-0.00209905	1	1	1	0.995595	1	1	109	108	120	226	191	209	0	0	0	1	0	0	sajrG010544.s6	NovelSplice	gst-5
WBGene00001753	sajrG010544	=	II	10950784	10950927	1	ALT	LAST	ae	0.914635	1	0	0.00146843	0	0.00254339	0.00146843	0.197668	0	0	0	0.00440529	0	0	0	0	0	1	0	0	109	108	120	226	191	209	sajrG010544.s5	NovelSplice	gst-5
WBGene00001753	sajrG010544	=	II	10950546	10950783	1	INT	INTERNAL	da	0.988364	1	0.00106606	0.00117733	0.00184647	0.00102219	0.000111273	0.0144344	0	0	0.00319818	0.00169322	0	0.00183878	0	0	1	1	0	1	109	108	120	227	191	209	sajrG010544.s4	KnownSplice	gst-5
WBGene00001759	sajrG050638	=	X	3633439	3633531	-1	EXN	INTERNAL	ad	0.153251	1	1	0.892243	0	0.18664	-0.107757	-0.162767	1	1	1	1	0.67673	1	10	16	14	15	17	13	0	0	0	0	5	0	sajrG050638.s4	KnownSplice	gst-11
WBGene00001788	sajrG027133	=	IV	762023	762172	1	INT	INTERNAL	da	0.709324	1	0.399219	0.285077	0.0999328	0.142652	-0.114142	-0.471782	0.399196	0.299297	0.499162	0.427751	0.142447	0.285031	4	6	6	9	1	4	3	7	3	6	3	5	sajrG027133.s7	KnownSplice	gst-40
WBGene00001788	sajrG027133	=	IV	761826	761869	1	INT	INTERNAL	da	0.254	1	0.0865876	0.372808	0.149974	0.194536	0.286221	1.98671	0	0.259763	0	0.17393	0.381807	0.562689	0	5	0	3	4	5	7	11	2	11	5	3	sajrG027133.s5	KnownSplice	gst-40
WBGene00001791	sajrG000221	=	I	2901402	2901442	1	INT	INTERNAL	da	0.439489	1	0.206499	0.232305	0.0186423	0.0377023	0.0258056	0.162461	0.203104	0.189788	0.226606	0.275663	0.207232	0.214019	26	23	34	33	20	25	80	77	91	68	60	72	sajrG000221.s2	KnownSplice	gst-43
WBGene00001791	sajrG000221	=	I	2901508	2902154	1	INT	INTERNAL	da	0.0844883	1	0.0311319	0.0124675	0.0155356	0.00238313	-0.0186644	-0.872418	0.0399357	0.0402661	0.013194	0.0151113	0.011807	0.0104843	16	13	7	5	3	3	72	58	98	61	47	53	sajrG000221.s4	KnownSplice	gst-43
WBGene00001791	sajrG000221	=	I	2902335	2902380	1	INT	INTERNAL	da	0.888538	1	0.0360718	0.0343695	0.012743	0.00935323	-0.00170226	-0.0543144	0.0438364	0.0430139	0.0213651	0.0430139	0.0356545	0.0244403	6	4	2	3	3	2	100	68	70	51	62	61	sajrG000221.s6	KnownSplice	gst-43
WBGene00001791	sajrG000221	=	I	2902801	2902853	1	INT	INTERNAL	da	0.90282	1	0.0546487	0.0501703	0.00847209	0.0175307	-0.00447839	-0.10357	0.0454268	0.062087	0.0564323	0.030433	0.063932	0.0561459	6	7	9	2	5	5	93	78	111	47	54	62	sajrG000221.s10	KnownSplice	gst-43
WBGene00001791	sajrG000221	=	I	2902462	2902663	1	INT	INTERNAL	da	0.166939	1	0.0409205	0.0719293	0.0348862	0.0238156	0.0310088	0.686133	0.0246452	0.0171461	0.0809703	0.080373	0.0450423	0.0903727	5	3	11	7	4	11	84	73	53	34	36	47	sajrG000221.s8	KnownSplice	gst-43
WBGene00001793	sajrG012547	=	II	12876525	12876706	-1	EXN	INTERNAL	ad	0.929344	1	1	0.998299	0	0.00294694	-0.00170141	-0.00243237	1	1	1	0.994896	1	1	517	445	447	433	411	506	0	0	0	1	0	0	sajrG012547.s6	KnownSplice	gsy-1
WBGene00001793	sajrG012547	=	II	12868359	12868737	-1	EXN	INTERNAL	ad	0.932099	1	1	0.997532	0	0.00427529	-0.00246834	-0.00353012	1	1	1	1	0.992595	1	560	465	596	524	475	493	0	0	0	0	1	0	sajrG012547.s2	KnownSplice	gsy-1
WBGene00001794	sajrG028088	=	IV	10182071	10182167	1	EXN	INTERNAL	ad	0.13291	1	0.997364	0.98692	0.00159635	0.00763323	-0.0104431	-0.0150341	0.996214	0.996691	0.999186	0.989578	0.978314	0.992869	2172	1989	2027	2038	1862	2069	5	4	1	13	25	9	sajrG028088.s7	KnownSplice	gta-1
WBGene00001794	sajrG028088	=	IV	10181164	10181273	1	EXN	INTERNAL	ad	0.962803	1	0.999592	1	0.000706878	0	0.000408116	0.000583076	1	0.998776	1	1	1	1	1744	1418	1575	1586	1402	1616	0	1	0	0	0	0	sajrG028088.s2	KnownSplice	gta-1
WBGene00001795	sajrG029840	=	IV	11251857	11251904	-1	INT	INTERNAL	da	0.816306	1	0.1514	0.149009	0.0286252	0.0152284	-0.00239101	-0.0215322	0.131393	0.138618	0.184189	0.133502	0.163942	0.149583	11	10	20	22	21	20	55	47	67	108	81	86	sajrG029840.s14	KnownSplice	gtl-1
WBGene00001795	sajrG029840	=	IV	11258330	11258373	-1	INT	INTERNAL	da	0.0956988	1	0.154068	0.205163	0.0255403	0.0172919	0.0510949	0.391134	0.140718	0.183517	0.13797	0.185281	0.216694	0.213515	14	23	17	38	43	32	66	79	82	129	120	91	sajrG029840.s34	KnownSplice	gtl-1
WBGene00001795	sajrG029840	=	IV	11256836	11256877	-1	INT	INTERNAL	da	0.936824	1	0.0562036	0.0445795	0.0541781	0.0237356	-0.011624	-0.278549	0.0084081	0.115058	0.0451447	0.0709548	0.0378445	0.0249393	1	9	4	14	6	4	92	54	66	143	119	122	sajrG029840.s28	KnownSplice	gtl-1
WBGene00001795	sajrG029840	=	IV	11258147	11258244	-1	INT	INTERNAL	da	0.806111	1	0.118804	0.110332	0.0279389	0.0379471	-0.00847135	-0.0981495	0.0866675	0.132416	0.137327	0.15287	0.0981689	0.0799583	14	21	19	35	24	17	89	83	72	117	133	118	sajrG029840.s32	KnownSplice	gtl-1
WBGene00001795	sajrG029840	=	IV	11250924	11250973	-1	INT	INTERNAL	da	0.153848	1	0.0580514	0.0894527	0.0243715	0.0289052	0.0314013	0.547386	0.0493331	0.085583	0.0392381	0.122814	0.073656	0.0718881	7	10	3	23	12	9	101	80	55	123	113	87	sajrG029840.s9	KnownSplice	gtl-1
WBGene00001795	sajrG029840	=	IV	11251218	11251264	-1	INT	INTERNAL	da	0.612421	1	0.172602	0.197376	0.046283	0.00732221	0.0247741	0.183547	0.211548	0.121434	0.184823	0.201009	0.188947	0.202171	24	8	17	46	38	27	68	44	57	139	124	81	sajrG029840.s11	KnownSplice	gtl-1
WBGene00001795	sajrG029840	=	IV	11252711	11252755	-1	INT	INTERNAL	da	0.460041	1	0.0340654	0.0527742	0.03086	0.0121078	0.0187088	0.510525	0	0.0601534	0.0420429	0.0564679	0.0392498	0.062605	0	5	4	6	5	10	52	60	70	77	94	115	sajrG029840.s18	KnownSplice	gtl-1
WBGene00001796	sajrG028232	=	IV	11274772	11274823	1	INT	INTERNAL	da	0.794429	1	0.00998726	0.026563	0.0172984	0.024119	0.0165758	0.871305	0	0.0299618	0	0.0325968	0	0.0470923	0	1	0	1	0	1	18	24	7	22	21	15	sajrG028232.s3	KnownSplice	gtl-2
WBGene00001796	sajrG028232	=	IV	11281289	11281331	1	INT	INTERNAL	da	0.626831	1	0.0312566	0.0955582	0.0541379	0.041082	0.0643016	1.35534	0	0.0937697	0	0.134355	0.0525203	0.0997991	0	2	0	1	1	2	6	15	7	5	14	14	sajrG028232.s24	KnownSplice	gtl-2
WBGene00001803	sajrG050838	=	X	6227139	6227185	-1	INT	INTERNAL	da	0.9636	1	0.0673903	0.0458214	0.116723	0.0407251	-0.0215689	-0.471334	0	0.202171	0	0	0.0778881	0.0595762	0	1	0	0	1	1	4	3	7	5	9	12	sajrG050838.s7	KnownSplice	lite-1
WBGene00001808	sajrG038369	=	V	13498583	13498632	1	INT	INTERNAL	da	0.592144	1	0.125928	0.120491	0.0097835	0.0127477	-0.00543662	-0.0588881	0.130603	0.114684	0.132498	0.119187	0.133841	0.108446	127	100	133	105	123	90	633	578	652	581	596	554	sajrG038369.s4	KnownSplice	gut-2
WBGene00001811	sajrG028747	=	IV	17378758	17378803	1	INT	INTERNAL	da	0.240109	1	0.0623769	0.0151932	0.0269697	0.0263154	-0.0471837	-1.52249	0.0709862	0.083991	0.0321536	0	0	0.0455797	2	3	1	0	0	1	20	25	23	18	20	16	sajrG028747.s9	KnownSplice	haf-1
WBGene00001811	sajrG028747	=	IV	17377809	17377856	1	INT	INTERNAL	da	0.41211	1	0.0276977	0.0784999	0.0258774	0.072836	0.0508021	1.2312	0.0318376	0	0.0512556	0.143892	0	0.0916077	1	0	1	2	0	2	23	11	14	9	14	15	sajrG028747.s5	KnownSplice	haf-1
WBGene00001811	sajrG028747	=	IV	17379004	17379046	1	INT	INTERNAL	da	0.728891	1	0	0.0154196	0	0.0267076	0.0154196	1.34594	0	0	0	0	0	0.0462589	0	0	0	0	0	1	11	7	12	19	17	16	sajrG028747.s11	KnownSplice	haf-1
WBGene00001812	sajrG011873	=	II	7354378	7354422	-1	INT	INTERNAL	da	0.597133	1	0.0304026	0.0371196	0.0075355	0.00901182	0.00671703	0.22188	0.0320444	0.0221816	0.0369819	0.0383675	0.0275489	0.0454425	10	7	15	12	9	15	232	237	300	231	244	242	sajrG011873.s3	KnownSplice	haf-2
WBGene00001814	sajrG000040	=	I	494344	494391	1	INT	INTERNAL	da	0.0844067	1	0.0628999	0.106012	0.0422698	0.0110905	0.0431119	0.670282	0.103049	0.0668628	0.0187882	0.118314	0.102943	0.0967791	12	9	2	22	22	17	79	95	79	124	145	120	sajrG000040.s13	KnownSplice	haf-4
WBGene00001814	sajrG000040	=	I	491303	491349	1	INT	INTERNAL	da	0.38371	1	0.0323779	0.0122111	0.0262713	0.0125018	-0.0201668	-0.932029	0.0119229	0.0232051	0.0620058	0.0116488	0.0249846	0	1	2	4	2	3	0	63	64	46	129	89	73	sajrG000040.s3	KnownSplice	haf-4
WBGene00001814	sajrG000040	=	I	492161	492224	1	INT	INTERNAL	da	0.760857	1	0.0621662	0.0575835	0.0341063	0.0279125	-0.00458269	-0.0946521	0.0990392	0.0557099	0.0317494	0.0634043	0.0272196	0.0821266	11	7	3	15	5	11	70	83	64	155	125	86	sajrG000040.s8	KnownSplice	haf-4
WBGene00001814	sajrG000040	=	I	491560	491609	1	INT	INTERNAL	da	0.855484	1	0	0.00305303	0	0.005288	0.00305303	0.384385	0	0	0	0	0.00915909	0	0	0	0	0	1	0	76	60	56	111	81	66	sajrG000040.s5	KnownSplice	haf-4
WBGene00001815	sajrG021202	=	III	11098636	11098793	-1	EXN	INTERNAL	ad	0.829504	1	1	0.995513	0	0.00777193	-0.00448712	-0.00642374	1	1	1	1	1	0.986539	372	297	403	362	277	302	0	0	0	0	0	2	sajrG021202.s10	KnownSplice	hmt-1
WBGene00001815	sajrG021202	=	III	11099028	11099130	-1	EXN	INTERNAL	ad	0.825814	1	1	0.995876	0	0.00714353	-0.00412432	-0.00590328	1	1	1	1	1	0.987627	294	233	281	311	250	270	0	0	0	0	0	2	sajrG021202.s11	KnownSplice	hmt-1
WBGene00001816	sajrG001622	c	I	1166226	1166325	-1	EXN	INTERNAL	ad	0.781802	1	1	0.983933	0	0.0278281	-0.0160666	-0.0231342	1	1	1	0.9518	1	1	48	37	66	33	42	59	0	0	0	1	0	0	sajrG001622.s2	KnownSplice	haf-6
WBGene00001816	sajrG001622	c	I	1175628	1175688	-1	INT	INTERNAL	da	0.606743	1	0.0624047	0.0357542	0.0553912	0.0311842	-0.0266504	-0.662178	0	0.105749	0.0814653	0.049933	0	0.0573297	0	4	3	2	0	3	33	24	24	27	25	35	sajrG001622.s11	KnownSplice	haf-6
WBGene00001816	sajrG001622	c	I	1169557	1169800	-1	EXN	INTERNAL	ad	0.80212	1	1	0.985501	0	0.0251133	-0.0144992	-0.0208609	1	1	1	0.956502	1	1	70	46	46	58	57	43	0	0	0	1	0	0	sajrG001622.s6	KnownSplice	haf-6
WBGene00001816	sajrG001622	c	I	1166378	1166583	-1	EXN	INTERNAL	ad	0.777236	1	1	0.978755	0	0.036797	-0.0212448	-0.03067	1	1	1	0.936266	1	1	58	56	55	35	39	61	0	0	0	1	0	0	sajrG001622.s4	KnownSplice	haf-6
WBGene00001816	sajrG001622	c	I	1173808	1174095	-1	EXN	INTERNAL	ad	0.715442	1	0.982203	0.948419	0.0308249	0.044717	-0.0337842	-0.0499792	1	1	0.94661	1	0.924668	0.920589	30	40	52	27	36	34	0	0	1	0	1	1	sajrG001622.s8	KnownSplice	haf-6
WBGene00001816	sajrG001622	c	I	1166326	1166377	-1	INT	INTERNAL	da	0.801842	1	0.110846	0.09909	0.0724853	0.0640567	-0.0117562	-0.147653	0.0957584	0.189688	0.0470923	0.122031	0.148517	0.0267217	3	6	2	3	4	1	21	19	30	16	17	27	sajrG001622.s3	KnownSplice	haf-6
WBGene00001816	sajrG001622	c	I	1167652	1167976	-1	EXN	INTERNAL	ad	0.815429	1	0.963084	0.979281	0.0329607	0.0358857	0.0161971	0.0238161	0.952647	0.936606	1	0.937844	1	1	64	47	38	48	43	55	1	1	0	1	0	0	sajrG001622.s5	KnownSplice	haf-6
WBGene00001816	sajrG001622	c	I	1174096	1174107	-1	ALT	INTERNAL	aa	0.508257	1	0.045072	0.0206686	0.0444008	0.0357991	-0.0244034	-0.844557	0	0.0887697	0.0464464	0	0.0620058	0	0	2	1	0	1	0	5	19	19	14	14	13	sajrG001622.s9	KnownSplice	haf-6
WBGene00001821	sajrG049275	=	X	4557606	4557655	1	INT	INTERNAL	da	0.799651	1	0.0212432	0.0232196	0.0367943	0.0402175	0.00197635	0.08849	0	0	0.0637297	0.0696587	0	0	0	0	1	1	0	0	7	9	11	10	2	4	sajrG049275.s5	KnownSplice	ham-2
WBGene00001821	sajrG049275	=	X	4557931	4558074	1	EXN	INTERNAL	ad	0.323363	1	1	0.934231	0	0.113915	-0.0657688	-0.0971432	1	1	1	0.802694	1	1	8	13	12	16	6	5	0	0	0	2	0	0	sajrG049275.s7	KnownSplice	ham-2
WBGene00001823	sajrG019116	=	III	5264503	5264540	1	INT	INTERNAL	da	0.427422	1	0.162046	0.145543	0.0221706	0.0301049	-0.0165028	-0.145479	0.172812	0.176777	0.136548	0.178866	0.120309	0.137454	43	38	26	38	23	36	164	141	131	139	134	180	sajrG019116.s6	KnownSplice	hap-1
WBGene00001823	sajrG019116	=	III	5264030	5264249	1	INT	INTERNAL	da	0.08856	1	0.0942318	0.0739541	0.0116584	0.007513	-0.0202776	-0.312122	0.0893065	0.107544	0.0858443	0.0792771	0.0772251	0.0653601	51	57	50	29	40	31	210	191	215	136	193	179	sajrG019116.s2	KnownSplice	hap-1
WBGene00001823	sajrG019116	=	III	5264355	5264396	1	INT	INTERNAL	da	0.115546	1	0.135315	0.164924	0.00675011	0.0174257	0.0296091	0.267545	0.128748	0.134964	0.142234	0.155862	0.185014	0.153897	43	37	44	40	55	45	227	185	207	169	189	193	sajrG019116.s4	KnownSplice	hap-1
WBGene00001823	sajrG019116	=	III	5264625	5264723	1	INT	INTERNAL	da	0.403209	1	0.111952	0.0968306	0.0184107	0.0193673	-0.0151212	-0.190986	0.104446	0.13293	0.0984798	0.117111	0.0785285	0.0948521	33	37	26	34	20	30	170	145	143	154	141	172	sajrG019116.s8	KnownSplice	hap-1
WBGene00001829	sajrG037494	c	V	6595482	6595530	1	INT	INTERNAL	da	0.753044	1	0.0250331	0.0281312	0.00593136	0.00499025	0.00309813	0.122254	0.0290602	0.0182218	0.0278172	0.0290522	0.0325968	0.0227446	21	11	20	20	18	15	528	446	526	503	402	485	sajrG037494.s4	KnownSplice	hcp-1
WBGene00001829	sajrG037495	c	V	6598725	6598773	1	INT	INTERNAL	da	0.18891	1	0.0138175	0.0242497	0.00923699	0.00500003	0.0104323	0.524073	0.024273	0.0104152	0.00676412	0.0198892	0.0231528	0.0297071	16	6	4	12	12	19	484	429	442	445	381	467	sajrG037495.s5	KnownSplice	hcp-1
WBGene00001829	sajrG037495	c	V	6598110	6598161	1	INT	INTERNAL	da	0.785738	1	0.0194578	0.0163332	0.0038674	0.00865781	-0.00312459	-0.161766	0.0153267	0.0229921	0.0200547	0.0131029	0.00975498	0.0261418	8	10	9	6	4	13	381	315	326	335	301	359	sajrG037495.s3	KnownSplice	hcp-1
WBGene00001830	sajrG037882	c	V	9649217	9649263	1	INT	INTERNAL	da	0.976864	1	0.0129644	0.0116083	0.00548871	0.00951573	-0.00135612	-0.0878149	0.0134327	0.018204	0.00725661	0.00585853	0.00637433	0.0225921	6	6	3	2	2	9	335	246	312	258	237	296	sajrG037882.s10	KnownSplice	hcp-2
WBGene00001830	sajrG037882	c	V	9648908	9648952	1	INT	INTERNAL	da	0.488092	1	0.0569492	0.0509497	0.0102009	0.00714341	-0.0059995	-0.135448	0.0646803	0.0607798	0.0453874	0.0439181	0.0581999	0.0507311	47	38	26	25	35	35	522	451	420	418	435	503	sajrG037882.s8	KnownSplice	hcp-2
WBGene00001830	sajrG037882	c	V	9647465	9647512	1	INT	INTERNAL	da	0.814849	1	0.0180228	0.0208993	0.00714389	0.00479987	0.00287653	0.140975	0.018501	0.0106518	0.0249156	0.0255132	0.0212518	0.0159329	8	4	10	9	6	7	321	281	296	260	209	327	sajrG037882.s6	KnownSplice	hcp-2
WBGene00001830	sajrG037883	c	V	9649827	9649881	1	INT	INTERNAL	da	0.713276	1	0.00758558	0.0109769	0.00422357	0.00233924	0.00339127	0.254405	0.0109127	0.0090101	0.00283394	0.0130124	0.00842141	0.0114967	5	3	1	5	3	5	331	241	257	277	258	314	sajrG037883.s2	KnownSplice	hcp-2
WBGene00001830	sajrG037882	c	V	9645933	9645977	1	INT	INTERNAL	da	0.569614	1	0.00963838	0.00440213	0.00057697	0.00234073	-0.00523625	-0.447394	0.0101703	0.00902502	0.00971982	0.00307502	0.00302655	0.00710482	4	3	4	1	1	3	299	253	313	249	253	322	sajrG037882.s2	KnownSplice	hcp-2
WBGene00001832	sajrG001817	=	I	3863258	3863307	-1	INT	INTERNAL	da	0.945223	1	0.000345322	0	0.000598116	0	-0.000345322	-0.0489786	0.00103597	0	0	0	0	0	1	0	0	0	0	0	722	673	801	707	678	787	sajrG001817.s2	KnownSplice	hcp-4
WBGene00001832	sajrG001817	=	I	3863458	3863502	-1	INT	INTERNAL	da	0.966031	1	0.0288667	0.028819	0.00315555	0.00801183	-4.76572e-05	-0.00177007	0.0300472	0.0312618	0.0252911	0.0274689	0.021568	0.0374202	29	30	25	26	19	37	719	714	740	707	662	731	sajrG001817.s4	KnownSplice	hcp-4
WBGene00001832	sajrG001817	=	I	3865532	3865580	-1	INT	INTERNAL	da	0.734699	1	0.0622546	0.0593873	0.00873558	0.0104131	-0.00286734	-0.0584186	0.0711411	0.0619446	0.0536782	0.0573577	0.0501385	0.0706658	63	48	45	49	39	58	619	547	597	606	556	574	sajrG001817.s10	KnownSplice	hcp-4
WBGene00001832	sajrG001817	=	I	3865276	3865324	-1	INT	INTERNAL	da	0.996983	1	0.0695926	0.0688036	0.00768544	0.0120876	-0.000789018	-0.0143731	0.0698194	0.0771621	0.0617962	0.0682699	0.0569916	0.0811492	39	43	40	37	31	48	391	387	457	380	386	409	sajrG001817.s8	KnownSplice	hcp-4
WBGene00001833	sajrG000455	c	I	5169240	5169290	1	INT	INTERNAL	da	0.455721	1	0.0400245	0.0498435	0.00535126	0.00127338	0.00981903	0.258561	0.0360571	0.0379056	0.0461107	0.0500728	0.0509867	0.048471	12	11	17	15	15	16	239	208	262	212	208	234	sajrG000455.s5	KnownSplice	hcp-6
WBGene00001833	sajrG000455	c	I	5171105	5171148	1	INT	INTERNAL	da	0.97943	1	0.00649427	0.00601146	0.00491586	0.00255156	-0.00048281	-0.04286	0.00356144	0.0121696	0.00375183	0.00474296	0.00894868	0.00434276	1	3	1	1	2	1	216	188	205	162	171	177	sajrG000455.s11	KnownSplice	hcp-6
WBGene00001833	sajrG000455	c	I	5170660	5170760	1	INT	INTERNAL	da	0.702415	1	0.000748003	0.00344407	0.00129558	0.00166044	0.00269607	0.322901	0.00224401	0	0	0.00534069	0.00273902	0.00225249	1	0	0	2	1	1	265	256	291	222	217	264	sajrG000455.s8	KnownSplice	hcp-6
WBGene00001833	sajrG000455	c	I	5171100	5171104	1	ALT	INTERNAL	dd	0.729871	1	0.0749015	0.06824	0.0034507	0.00571816	-0.00666142	-0.117882	0.0763435	0.0773972	0.0709636	0.0718419	0.0616467	0.0712316	17	15	15	12	11	13	199	173	190	150	162	164	sajrG000455.s10	KnownSplice	hcp-6
WBGene00001834	sajrG038529	=	V	14525791	14526657	1	EXN	INTERNAL	ad	0.865681	1	1	0.99032	0	0.0167654	-0.00967951	-0.013893	1	1	1	1	0.970961	1	581	450	571	507	456	531	0	0	0	0	2	0	sajrG038529.s3	KnownSplice	hda-1
WBGene00001836	sajrG002768	=	I	11913547	11913657	-1	INT	INTERNAL	da	0.475905	1	0.0541044	0.0609296	0.0084706	0.00763578	0.00682527	0.145966	0.0638278	0.0501602	0.0483251	0.053883	0.0598634	0.0690425	37	27	28	32	32	44	311	293	316	322	288	340	sajrG002768.s2	KnownSplice	hda-3
WBGene00001838	sajrG010833	=	II	13886940	13887614	1	INT	INTERNAL	da	0.465462	1	0.0138224	0.0181589	0.00709176	0.00944361	0.00433651	0.241273	0.0214784	0.0125108	0.00747804	0.00734781	0.024798	0.022331	21	11	8	7	27	24	173	157	192	171	192	190	sajrG010833.s5	KnownSplice	hda-10
WBGene00001838	sajrG010833	=	II	13883334	13883462	1	EXN	INTERNAL	ad	0.915834	1	1	0.998212	0	0.00309661	-0.00178783	-0.00255602	1	1	1	1	0.994637	1	337	314	334	276	346	324	0	0	0	0	1	0	sajrG010833.s2	KnownSplice	hda-10
WBGene00001840	sajrG011990	=	II	8328500	8328542	-1	INT	INTERNAL	da	0.760862	1	0.125169	0.123287	0.0044452	0.000290337	-0.00188269	-0.0202357	0.124484	0.129918	0.121107	0.123172	0.123617	0.123071	417	370	364	307	285	338	2276	1923	2050	1696	1568	1869	sajrG011990.s8	KnownSplice	hel-1
WBGene00001840	sajrG011990	=	II	8328223	8328499	-1	EXN	INTERNAL	ad	0.978813	1	0.999789	1	0.000364964	0	0.000210712	0.000301015	1	1	0.999368	1	1	1	4884	4193	4520	3731	3590	4172	0	0	1	0	0	0	sajrG011990.s7	KnownSplice	hel-1
WBGene00001840	sajrG011990	=	II	8328177	8328222	-1	INT	INTERNAL	da	0.203878	1	0.053936	0.0596155	0.00280304	0.00173451	0.00567946	0.122779	0.0510902	0.0540237	0.0566942	0.0615391	0.0591366	0.0581707	172	158	185	164	153	175	2441	2114	2352	1911	1860	2165	sajrG011990.s6	KnownSplice	hel-1
WBGene00001840	sajrG011990	=	II	8327115	8327160	-1	INT	INTERNAL	da	0.742896	1	0.000529217	0.00137182	0.000551066	0.00120639	0.000842606	0.111065	0.0010998	0	0.00048785	0.00275885	0.000566521	0.000790099	5	0	2	10	2	3	3470	3208	3131	2762	2696	2899	sajrG011990.s2	KnownSplice	hel-1
WBGene00001840	sajrG011990	=	II	8327696	8328057	-1	INT	INTERNAL	da	0.0769468	1	0.00238919	0.00460766	0.000772595	0.000796056	0.00221847	0.237643	0.00310702	0.00157154	0.00248902	0.00420417	0.00409414	0.00552467	27	12	21	31	28	39	2526	2223	2454	2141	1986	2047	sajrG011990.s4	KnownSplice	hel-1
WBGene00001840	sajrG011990	=	II	8328058	8328176	-1	EXN	INTERNAL	ad	0.978195	1	0.999864	1	0.000236238	0	0.000136392	0.000194837	1	1	0.999591	1	1	1	4568	3974	4394	3693	3553	3845	0	0	1	0	0	0	sajrG011990.s5	KnownSplice	hel-1
WBGene00001844	sajrG049137	=	X	2493306	2493991	1	INT	INTERNAL	da	0.488562	1	0.00338375	0.00151021	0.00586083	0.00133002	-0.00187354	-0.217568	0.0101512	0	0	0.00202366	0	0.00250698	5	0	0	1	0	1	87	45	54	88	61	71	sajrG049137.s15	KnownSplice	hid-1
WBGene00001851	sajrG039252	=	V	20783326	20783528	1	ALT	INTERNAL	ad	0.571095	1	0.102425	0.108589	0.0116559	0.0121749	0.00616388	0.0770058	0.0995938	0.115236	0.0924458	0.118059	0.112852	0.0948559	52	48	45	74	58	51	199	156	187	234	193	206	sajrG039252.s8	KnownSplice	hif-1
WBGene00001851	sajrG039252	=	V	20782472	20782568	1	ALT	FIRST	sd	0.882507	1	0	0.00187266	0	0.00324354	0.00187266	0.247643	0	0	0	0.00561798	0	0	0	0	0	1	0	0	188	145	167	177	145	157	sajrG039252.s5	KnownSplice	hif-1
WBGene00001851	sajrG039252	=	V	20780413	20780521	1	ALT	FIRST	sd	0.882507	1	1	0.998127	0	0.00324354	-0.00187266	-0.00267741	1	1	1	0.994382	1	1	188	145	167	177	145	157	0	0	0	1	0	0	sajrG039252.s1	KnownSplice	hif-1
WBGene00001855	sajrG037286	e	V	4754983	4755072	1	INT	INTERNAL	da	0.727689	1	0.209844	0.638653	0.00240795	0.383666	0.428809	1.56097	0.207447	0.209821	0.212263	0.832984	0.886272	0.196703	220	184	220	24	25	174	524	432	509	3	2	443	sajrG037286.s2	NovelGene	hil-4
WBGene00001860	sajrG001926	c	I	4955191	4955247	-1	INT	INTERNAL	da	0.874863	1	0.0220449	0.0202847	0.00799577	0.00234289	-0.00176018	-0.0815049	0.0129997	0.0281707	0.0249644	0.017653	0.0221434	0.0210578	12	21	20	12	17	16	659	524	565	483	543	538	sajrG001926.s4	KnownSplice	him-1
WBGene00001860	sajrG001926	c	I	4957390	4957438	-1	INT	INTERNAL	da	0.23237	1	0.0410809	0.0502916	0.00880382	0.00528046	0.00921065	0.239172	0.0428284	0.0315344	0.0488799	0.0540789	0.0442596	0.0525361	44	27	42	43	36	49	740	624	615	566	585	665	sajrG001926.s8	KnownSplice	him-1
WBGene00001860	sajrG001925	c	I	4953921	4954055	-1	INT	INTERNAL	da	0.397464	1	0.0975824	0.0897556	0.00551542	0.0069875	-0.00782676	-0.108972	0.102978	0.0919548	0.097814	0.0965005	0.0825485	0.0902178	107	94	87	91	71	86	489	487	421	447	414	455	sajrG001925.s5	KnownSplice	him-1
WBGene00001862	sajrG027711	c	IV	6977984	6978029	1	INT	INTERNAL	da	0.840248	1	0	0.000989396	0	0.00171368	0.000989396	0.136112	0	0	0	0.00296819	0	0	0	0	0	3	0	0	796	768	758	770	760	769	sajrG027711.s3	KnownSplice	him-3
WBGene00001863	sajrG049716	=	X	9732718	9732996	1	EXN	INTERNAL	ad	0.59769	1	0.985477	0.967722	0.0141176	0.019769	-0.0177556	-0.0259646	1	0.971803	0.984629	0.990547	0.95606	0.956558	270	198	184	301	250	253	0	2	1	1	4	4	sajrG049716.s31	KnownSplice	him-4
WBGene00001863	sajrG049716	=	X	9725411	9725595	1	EXN	INTERNAL	ad	0.484895	1	0.986844	0.964978	0.0130727	0.021855	-0.0218662	-0.0319984	1	0.973856	0.986676	0.989681	0.948161	0.957091	217	167	166	215	164	200	0	2	1	1	4	4	sajrG049716.s16	KnownSplice	him-4
WBGene00001863	sajrG049716	=	X	9733044	9733156	1	EXN	INTERNAL	ad	0.529965	1	0.991595	0.977714	0.00807084	0.0141256	-0.0138808	-0.0201337	1	0.983906	0.990878	0.99353	0.97326	0.966352	276	215	191	270	256	202	0	2	1	1	4	4	sajrG049716.s33	KnownSplice	him-4
WBGene00001863	sajrG049716	=	X	9742606	9742729	1	EXN	INTERNAL	ad	0.544905	1	0.988078	0.973767	0.0123442	0.0164498	-0.0143114	-0.0208365	1	0.975351	0.988884	0.992666	0.96267	0.965964	240	145	163	248	189	208	0	2	1	1	4	4	sajrG049716.s38	KnownSplice	him-4
WBGene00001863	sajrG049716	=	X	9740835	9740916	1	EXN	INTERNAL	ad	0.516907	1	0.992275	0.978583	0.00791202	0.0134311	-0.0136919	-0.0198443	1	0.984188	0.992637	0.994027	0.972091	0.969631	226	193	209	258	216	198	0	2	1	1	4	4	sajrG049716.s35	KnownSplice	him-4
WBGene00001863	sajrG049716	=	X	9744482	9745702	1	EXN	INTERNAL	ad	0.523486	1	0.967145	0.906709	0.0308553	0.05386	-0.0604356	-0.0921082	1	0.938782	0.962653	0.968533	0.869939	0.881657	289	282	237	283	246	274	0	2	1	1	4	4	sajrG049716.s46	KnownSplice	him-4
WBGene00001863	sajrG049716	=	X	9746201	9746314	1	ALT	INTERNAL	dd	0.888571	1	0.0010818	0	0.00187374	0	-0.0010818	-0.148193	0.00324541	0	0	0	0	0	1	0	0	0	0	0	174	160	160	173	127	144	sajrG049716.s49	KnownSplice	him-4
WBGene00001863	sajrG049716	=	X	9742776	9742927	1	EXN	INTERNAL	ad	0.514177	1	0.987758	0.971104	0.0123155	0.0174624	-0.0166545	-0.0242845	1	0.97537	0.987905	0.990648	0.957037	0.965627	238	160	165	214	180	227	0	2	1	1	4	4	sajrG049716.s39	KnownSplice	him-4
WBGene00001863	sajrG049716	=	X	9724089	9724871	1	EXN	INTERNAL	ad	0.53781	1	0.975533	0.939233	0.0251996	0.0345038	-0.0363006	-0.0541428	1	0.94966	0.97694	0.97867	0.914613	0.924415	360	236	265	287	268	306	0	2	1	1	4	4	sajrG049716.s13	KnownSplice	him-4
WBGene00001863	sajrG049716	=	X	9745748	9745920	1	EXN	INTERNAL	ad	0.537786	1	0.990573	0.973787	0.00950765	0.0165635	-0.0167858	-0.0244082	1	0.980987	0.990731	0.992628	0.96152	0.967212	260	223	231	291	216	255	0	2	1	1	4	4	sajrG049716.s47	KnownSplice	him-4
WBGene00001863	sajrG049716	=	X	9725124	9725213	1	EXN	INTERNAL	ad	0.484075	1	0.99095	0.976784	0.00921155	0.0138212	-0.0141659	-0.0205635	1	0.981585	0.991264	0.992595	0.966998	0.970758	252	171	182	215	188	213	0	2	1	1	4	4	sajrG049716.s14	KnownSplice	him-4
WBGene00001863	sajrG049716	=	X	9723337	9723735	1	EXN	INTERNAL	ad	0.563829	1	0.986597	0.964933	0.0132627	0.0207675	-0.0216637	-0.0317068	1	0.973479	0.986311	0.988844	0.954554	0.951401	348	270	265	326	309	288	0	2	1	1	4	4	sajrG049716.s11	KnownSplice	him-4
WBGene00001863	sajrG049716	=	X	9732997	9733043	1	INT	INTERNAL	da	0.314217	1	0.148638	0.125116	0.0180272	0.0299548	-0.0235219	-0.231539	0.134571	0.142383	0.168959	0.0923263	0.131975	0.151046	27	19	23	19	26	22	132	87	86	142	130	94	sajrG049716.s32	KnownSplice	him-4
WBGene00001863	sajrG049716	=	X	9727646	9727847	1	EXN	INTERNAL	ad	0.482935	1	0.987112	0.966243	0.0140864	0.0199779	-0.0208684	-0.0305144	1	0.972074	0.989261	0.989162	0.952511	0.957056	223	164	217	215	189	210	0	2	1	1	4	4	sajrG049716.s20	KnownSplice	him-4
WBGene00001863	sajrG049716	=	X	9751746	9751814	1	ALT	INTERNAL	aa	0.333376	1	0.135744	0.1579	0.0228132	0.00289616	0.0221554	0.20416	0.15393	0.143157	0.110147	0.161236	0.156433	0.156031	37	22	23	36	35	33	139	90	127	128	129	122	sajrG049716.s61	KnownSplice	him-4
WBGene00001863	sajrG049716	=	X	9730088	9730467	1	EXN	INTERNAL	ad	0.438508	1	0.983785	0.947975	0.0148295	0.0321944	-0.03581	-0.0529458	1	0.970911	0.980444	0.984991	0.926495	0.932439	265	237	178	233	179	196	0	2	1	1	4	4	sajrG049716.s25	KnownSplice	him-4
WBGene00001863	sajrG049716	=	X	9740715	9740786	1	EXN	INTERNAL	ad	0.521339	1	0.992358	0.979473	0.0073306	0.0127124	-0.0128854	-0.0186662	1	0.985385	0.99169	0.994149	0.972397	0.971873	235	200	177	252	209	205	0	2	1	1	4	4	sajrG049716.s34	KnownSplice	him-4
WBGene00001863	sajrG049716	=	X	9723064	9723287	1	EXN	INTERNAL	ad	0.544292	1	0.990968	0.973619	0.00903717	0.0167556	-0.0173492	-0.0252246	1	0.981926	0.990979	0.992938	0.964867	0.963052	338	272	275	352	275	261	0	2	1	1	4	4	sajrG049716.s10	KnownSplice	him-4
WBGene00001863	sajrG049716	=	X	9727934	9728093	1	EXN	INTERNAL	ad	0.512765	1	0.989051	0.972033	0.0110836	0.016272	-0.0170178	-0.0247865	1	0.977838	0.989314	0.990786	0.963664	0.961648	231	183	192	223	220	208	0	2	1	1	4	4	sajrG049716.s21	KnownSplice	him-4
WBGene00001863	sajrG049716	=	X	9743852	9743982	1	EXN	INTERNAL	ad	0.551924	1	0.992019	0.978834	0.00797087	0.0129438	-0.013185	-0.0191097	1	0.984058	0.991999	0.993691	0.969995	0.972816	283	232	233	296	243	269	0	2	1	1	4	4	sajrG049716.s43	KnownSplice	him-4
WBGene00001863	sajrG049716	=	X	9723913	9724035	1	EXN	INTERNAL	ad	0.534276	1	0.991546	0.978927	0.00858749	0.0120986	-0.0126193	-0.0182933	1	0.982831	0.991807	0.992892	0.971621	0.972268	290	209	221	255	250	256	0	2	1	1	4	4	sajrG049716.s12	KnownSplice	him-4
WBGene00001863	sajrG049716	=	X	9729827	9730028	1	EXN	INTERNAL	ad	0.514751	1	0.986344	0.965562	0.0128489	0.0208092	-0.0207819	-0.0304102	1	0.974493	0.984538	0.98931	0.950516	0.95686	215	180	150	218	181	209	0	2	1	1	4	4	sajrG049716.s24	KnownSplice	him-4
WBGene00001863	sajrG049716	=	X	9746077	9746200	1	EXN	INTERNAL	ad	0.506501	1	0.991739	0.975773	0.00846326	0.0154799	-0.0159661	-0.0231795	1	0.983087	0.992131	0.993381	0.964307	0.969631	255	213	231	275	198	234	0	2	1	1	4	4	sajrG049716.s48	KnownSplice	him-4
WBGene00001863	sajrG049716	=	X	9744029	9744093	1	EXN	INTERNAL	ad	0.516352	1	0.993007	0.981352	0.0069432	0.0110241	-0.0116548	-0.0168621	1	0.986115	0.992905	0.994076	0.974663	0.975316	248	204	201	241	221	227	0	2	1	1	4	4	sajrG049716.s44	KnownSplice	him-4
WBGene00001863	sajrG049716	=	X	9741201	9741280	1	EXN	INTERNAL	ad	0.554527	1	0.990975	0.978815	0.00951592	0.0131731	-0.0121601	-0.0176336	1	0.981034	0.991891	0.993962	0.97245	0.970033	216	159	188	253	217	199	0	2	1	1	4	4	sajrG049716.s36	KnownSplice	him-4
WBGene00001863	sajrG049716	=	X	9742983	9743106	1	EXN	INTERNAL	ad	0.470968	1	0.990267	0.975136	0.00992724	0.0143948	-0.0151303	-0.0219893	1	0.980156	0.990644	0.991471	0.964307	0.969631	300	181	194	213	198	234	0	2	1	1	4	4	sajrG049716.s40	KnownSplice	him-4
WBGene00001863	sajrG049716	=	X	9732672	9732717	1	INT	INTERNAL	da	0.194815	1	0.0811308	0.0547607	0.00270056	0.00684418	-0.02637	-0.492819	0.0842284	0.0798928	0.0792711	0.047142	0.0603891	0.0567511	13	10	8	9	9	10	108	88	71	139	107	127	sajrG049716.s30	KnownSplice	him-4
WBGene00001863	sajrG049716	=	X	9725642	9725744	1	EXN	INTERNAL	ad	0.497806	1	0.98916	0.973346	0.0116198	0.0164234	-0.0158144	-0.0230172	1	0.976892	0.990588	0.992302	0.96435	0.963385	210	143	178	218	183	178	0	2	1	1	4	4	sajrG049716.s17	KnownSplice	him-4
WBGene00001863	sajrG049716	=	X	9725265	9725352	1	EXN	INTERNAL	ad	0.466334	1	0.988546	0.972609	0.0116866	0.0161929	-0.0159371	-0.0232116	1	0.97664	0.988999	0.991192	0.961524	0.965111	209	133	143	179	159	176	0	2	1	1	4	4	sajrG049716.s15	KnownSplice	him-4
WBGene00001863	sajrG049716	=	X	9744235	9744363	1	EXN	INTERNAL	ad	0.517248	1	0.991752	0.977336	0.00796549	0.0131669	-0.0144155	-0.0209117	1	0.984103	0.991152	0.992503	0.970671	0.968834	265	231	209	247	247	232	0	2	1	1	4	4	sajrG049716.s45	KnownSplice	him-4
WBGene00001863	sajrG049716	=	X	9727409	9727517	1	EXN	INTERNAL	ad	0.515503	1	0.988756	0.974259	0.0124693	0.0155953	-0.0144966	-0.0210937	1	0.975345	0.990922	0.99212	0.963339	0.967318	214	137	189	218	182	205	0	2	1	1	4	4	sajrG049716.s19	KnownSplice	him-4
WBGene00001863	sajrG049716	=	X	9743163	9743236	1	EXN	INTERNAL	ad	0.476286	1	0.99108	0.976956	0.00901784	0.0141551	-0.0141246	-0.0205005	1	0.981967	0.991273	0.993273	0.967984	0.969609	251	163	170	221	181	191	0	2	1	1	4	4	sajrG049716.s42	KnownSplice	him-4
WBGene00001863	sajrG049716	=	X	9743107	9743162	1	INT	INTERNAL	da	0.552359	1	0.0959359	0.10296	0.0288398	0.0123121	0.00702423	0.0926221	0.0637933	0.104466	0.119549	0.112703	0.107055	0.0891224	15	13	17	18	16	14	160	81	91	103	97	104	sajrG049716.s41	KnownSplice	him-4
WBGene00001863	sajrG049716	=	X	9731904	9732221	1	EXN	INTERNAL	ad	0.522004	1	0.985872	0.964074	0.0139779	0.0211518	-0.0217979	-0.0319288	1	0.972049	0.985565	0.988483	0.95113	0.952608	321	218	214	269	244	252	0	2	1	1	4	4	sajrG049716.s28	KnownSplice	him-4
WBGene00001863	sajrG049716	=	X	9731387	9731630	1	EXN	INTERNAL	ad	0.524523	1	0.986171	0.967184	0.0142534	0.0190925	-0.0189862	-0.0277621	1	0.971528	0.986984	0.989174	0.954826	0.957553	276	180	200	241	223	238	0	2	1	1	4	4	sajrG049716.s27	KnownSplice	him-4
WBGene00001863	sajrG049716	=	X	9727241	9727356	1	EXN	INTERNAL	ad	0.513419	1	0.988828	0.972842	0.0120518	0.0166588	-0.0159858	-0.0232765	1	0.976056	0.990427	0.992052	0.962382	0.964091	201	145	184	222	182	191	0	2	1	1	4	4	sajrG049716.s18	KnownSplice	him-4
WBGene00001863	sajrG049716	=	X	9742490	9742561	1	EXN	INTERNAL	ad	0.536635	1	0.991016	0.978793	0.00888506	0.0134189	-0.0122236	-0.0177254	1	0.982233	0.990815	0.994284	0.971329	0.970764	250	164	160	258	201	197	0	2	1	1	4	4	sajrG049716.s37	KnownSplice	him-4
WBGene00001863	sajrG049716	=	X	9732494	9732671	1	EXN	INTERNAL	ad	0.531806	1	0.990183	0.973644	0.00943053	0.016496	-0.0165398	-0.0240569	1	0.981193	0.989357	0.992565	0.962288	0.966077	301	229	204	293	224	250	0	2	1	1	4	4	sajrG049716.s29	KnownSplice	him-4
WBGene00001863	sajrG049716	=	X	9728698	9729658	1	EXN	INTERNAL	ad	0.559548	1	0.968475	0.923221	0.0319966	0.0463653	-0.0452546	-0.0683171	1	0.936027	0.9694	0.976752	0.895735	0.897175	306	218	236	313	256	260	0	2	1	1	4	4	sajrG049716.s23	KnownSplice	him-4
WBGene00001863	sajrG049716	=	X	9728142	9728231	1	EXN	INTERNAL	ad	0.507853	1	0.991153	0.977158	0.00875667	0.0140483	-0.0139946	-0.020309	1	0.98249	0.990969	0.993249	0.970891	0.967334	243	180	176	236	214	190	0	2	1	1	4	4	sajrG049716.s22	KnownSplice	him-4
WBGene00001863	sajrG049716	=	X	9730719	9731109	1	EXN	INTERNAL	ad	0.486353	1	0.984204	0.954644	0.0152453	0.027798	-0.0295593	-0.0435443	1	0.969577	0.983035	0.986558	0.935712	0.941663	309	231	210	266	211	234	0	2	1	1	4	4	sajrG049716.s26	KnownSplice	him-4
WBGene00001864	sajrG038468	=	V	14091111	14091209	1	EXN	INTERNAL	ad	0.115413	1	0.988986	0.946568	0.010666	0.0410556	-0.0424176	-0.0625963	1	0.988251	0.978706	0.958816	0.980106	0.900782	193	140	153	155	164	136	0	1	2	4	2	9	sajrG038468.s2	KnownSplice	him-5
WBGene00001867	sajrG028132	=	IV	10563162	10563210	1	INT	INTERNAL	da	0.852272	1	0.0195251	0.0172509	0.00579954	0.0159494	-0.00227425	-0.11564	0.0202007	0.0249573	0.0134174	0.0202914	0.0314611	0	4	5	3	3	6	0	146	147	166	109	139	149	sajrG028132.s4	KnownSplice	him-8
WBGene00001869	sajrG019188	=	III	5804536	5804592	1	INT	INTERNAL	da	0.513964	1	0.0404324	0.0335218	0.010547	0.0171325	-0.00691067	-0.212615	0.0442432	0.0285097	0.0485444	0.035072	0.0156668	0.0498265	32	17	34	20	9	29	500	419	482	398	409	400	sajrG019188.s6	KnownSplice	him-10
WBGene00001869	sajrG019188	=	III	5803370	5803420	1	INT	INTERNAL	da	0.419039	1	0.0161466	0.0254061	0.00716006	0.0151822	0.00925953	0.437376	0.0110379	0.0130713	0.0243305	0.0269732	0.0397439	0.00950114	4	4	8	8	11	3	267	225	239	215	198	233	sajrG019188.s2	KnownSplice	him-10
WBGene00001869	sajrG019188	=	III	5804651	5804697	1	INT	INTERNAL	da	0.228064	1	0.00436631	0.0135663	0.00404597	0.00298919	0.00919995	0.714033	0.00798868	0	0.00511027	0.01675	0.0131289	0.0108198	5	0	3	8	7	6	472	410	444	357	400	417	sajrG019188.s8	KnownSplice	him-10
WBGene00001872	sajrG011831	c	II	7065238	7065280	-1	INT	INTERNAL	da	0.938699	1	0.158483	0.156127	0.00350657	0.0149626	-0.00235636	-0.0203196	0.157007	0.155956	0.162486	0.173055	0.150657	0.144668	30	20	26	24	24	17	125	84	104	89	105	78	sajrG011831.s2	KnownSplice	him-14
WBGene00001872	sajrG011832	c	II	7069163	7069208	-1	INT	INTERNAL	da	0.734558	1	0.0774226	0.0816682	0.0316216	0.0314319	0.00424556	0.0684144	0.0605937	0.1139	0.0577743	0.0480897	0.110388	0.0865273	13	18	13	8	19	15	154	107	162	121	117	121	sajrG011832.s12	KnownSplice	him-14
WBGene00001872	sajrG011832	c	II	7069564	7069609	-1	INT	INTERNAL	da	0.518439	1	0.0236914	0.034105	0.00703917	0.0091326	0.0104137	0.388565	0.0197116	0.0318189	0.0195435	0.0265644	0.0314911	0.0442596	3	4	3	3	4	6	114	93	115	84	94	99	sajrG011832.s15	KnownSplice	him-14
WBGene00001872	sajrG011831	c	II	7065366	7065414	-1	INT	INTERNAL	da	0.0821298	1	0.0237914	0.0603154	0.0213962	0.029339	0.036524	1.05718	0.0299185	0.0414557	0	0.0847675	0.027783	0.0683957	5	5	0	8	3	8	122	87	92	65	79	82	sajrG011831.s4	KnownSplice	him-14
WBGene00001872	sajrG011832	c	II	7068831	7069112	-1	INT	INTERNAL	da	0.318271	1	0.0362567	0.0242956	0.00493743	0.0145081	-0.0119612	-0.431642	0.0365994	0.0311569	0.0410139	0.0156459	0.0410451	0.0161957	10	8	12	4	13	4	91	86	97	87	105	84	sajrG011832.s10	KnownSplice	him-14
WBGene00001872	sajrG011832	c	II	7067284	7067333	-1	INT	INTERNAL	da	0.540554	1	0.00962955	0.0190429	0.00617673	0.00484041	0.00941333	0.565158	0.0167322	0.00551566	0.00664082	0.0166085	0.0246172	0.0159029	3	1	1	3	3	3	132	135	112	133	89	139	sajrG011832.s2	KnownSplice	him-14
WBGene00001874	sajrG038332	=	V	13176898	13176942	1	INT	INTERNAL	da	0.774264	1	0.00608894	0.00428338	0.00221687	0.00224852	-0.00180555	-0.171731	0.00633342	0.00375997	0.00817343	0.00582874	0.00170385	0.00531757	4	2	5	3	1	3	482	407	466	393	450	431	sajrG038332.s3	KnownSplice	him-17
WBGene00001909	sajrG040453	=	V	9545002	9545133	-1	INT	INTERNAL	da	0.750389	1	0.0409132	0.0386492	0.00625719	0.00482564	-0.00226403	-0.0656246	0.039259	0.0478314	0.0356494	0.0422527	0.0331667	0.0405283	42	45	32	52	35	47	545	475	459	625	541	590	sajrG040453.s2	KnownSplice	his-35
WBGene00001910,WBGene00001911,WBGene00001915	sajrG037870	c	V	9546497	9546548	1	INT	INTERNAL	da	0.674639	1	0.0617145	0.0663374	0.0136622	0.0155843	0.00462297	0.0901266	0.0774692	0.0545418	0.0531324	0.0521934	0.0637746	0.0830443	29	20	19	13	17	27	256	257	251	175	185	221	sajrG037870.s4	KnownSplice	NA
WBGene00001910,WBGene00001911,WBGene00001915	sajrG037870	c	V	9547230	9547303	1	INT	INTERNAL	da	0.509072	1	0.0272368	0.0327797	0.011029	0.00632796	0.00554298	0.2002	0.0208791	0.0208593	0.0399719	0.0290486	0.0400861	0.0292045	12	11	21	18	23	19	376	345	337	402	368	422	sajrG037870.s6	KnownSplice	NA
WBGene00001910,WBGene00001911,WBGene00001915	sajrG037870	c	V	9545714	9545927	1	INT	INTERNAL	da	0.731922	1	0.0360004	0.0329977	0.00709706	0.00787437	-0.00300269	-0.0973865	0.0278401	0.0394284	0.0407326	0.0415174	0.0259871	0.0314886	12	17	18	21	13	16	172	170	174	199	200	202	sajrG037870.s2	KnownSplice	NA
WBGene00001946	sajrG021292	c	III	12367817	12367875	-1	INT	INTERNAL	da	0.773233	1	0.0248962	0.023958	0.00576181	0.00198415	-0.00093817	-0.0393171	0.0315484	0.0214722	0.021668	0.0260449	0.0237334	0.0220958	99	62	64	66	60	54	2177	2024	2070	1768	1768	1712	sajrG021292.s2	KnownSplice	his-72
WBGene00001948	sajrG009738	=	II	4521697	4521718	1	ALT	INTERNAL	dd	0.217121	1	0.555853	0.391185	0.0853878	0.126829	-0.164668	-0.496159	0.465625	0.56654	0.635394	0.511149	0.258456	0.40395	6	6	10	6	2	7	6	4	5	5	5	9	sajrG009738.s7	KnownSplice	hlh-1
WBGene00001948	sajrG009738	=	II	4521267	4521278	1	ALT	INTERNAL	aa	0.887689	1	0.499935	0.465934	0.0925604	0.229104	-0.0340005	-0.0995504	0.418539	0.480645	0.60062	0.717915	0.409716	0.270172	7	5	13	11	3	2	9	5	8	4	4	5	sajrG009738.s4	KnownSplice	hlh-1
WBGene00001955	sajrG019631	=	III	9623830	9623835	1	ALT	INTERNAL	aa	0.0736297	1	0.8288	0.724236	0.0274494	0.0331311	-0.104564	-0.192083	0.835556	0.798603	0.85224	0.693806	0.719372	0.75953	37	33	30	33	32	46	7	8	5	14	12	14	sajrG019631.s6	KnownSplice	hlh-11
WBGene00001955	sajrG019631	=	III	9623825	9623829	1	ALT	INTERNAL	aa	0.678093	1	0.0473556	0.0686478	0.044466	0.0198886	0.0212922	0.455471	0.0882179	0.0538489	0	0.0692701	0.0882179	0.0484553	4	2	0	3	4	3	40	34	35	39	40	57	sajrG019631.s5	KnownSplice	hlh-11
WBGene00001955	sajrG019631	=	III	9622153	9622202	1	EXN	INTERNAL	ad	0.632599	1	1	0.978633	0	0.0370084	-0.0213668	-0.0308481	1	1	1	1	0.9359	1	32	29	32	49	39	42	0	0	0	0	2	0	sajrG019631.s2	KnownSplice	hlh-11
WBGene00001955	sajrG019631	=	III	9622480	9622547	1	EXN	INTERNAL	ad	0.440776	1	1	0.971774	0	0.0136169	-0.0282264	-0.0408929	1	1	1	0.982549	0.956469	0.976302	55	61	49	82	64	60	0	0	0	1	2	1	sajrG019631.s3	KnownSplice	hlh-11
WBGene00001955	sajrG019631	=	III	9625784	9625786	1	ALT	INTERNAL	aa	0.831785	1	1	0.99382	0	0.0107047	-0.00618037	-0.00885523	1	1	1	1	1	0.981459	38	32	33	63	49	54	0	0	0	0	0	1	sajrG019631.s10	KnownSplice	hlh-11
WBGene00001972	sajrG019244	=	III	6280979	6280981	1	ALT	INTERNAL	aa	0.73061	1	0.937379	0.942708	0.0127433	0.00529161	0.0053285	0.00809165	0.939556	0.948894	0.923688	0.948182	0.93762	0.942322	333	322	284	280	230	250	21	17	23	15	15	15	sajrG019244.s4	KnownSplice	hmg-1.2
WBGene00001972	sajrG019244	=	III	6281237	6281242	1	ALT	INTERNAL	dd	0.42955	1	0.340769	0.32723	0.0232316	0.0115753	-0.0135392	-0.0567894	0.363085	0.342504	0.316719	0.331198	0.3363	0.314193	204	194	176	170	175	173	344	358	365	330	332	363	sajrG019244.s6	KnownSplice	hmg-1.2
WBGene00001973	sajrG002041	c	I	5817818	5817888	-1	INT	INTERNAL	da	0.216845	1	0.0319809	0.023753	0.00225124	0.00487422	-0.00822792	-0.314718	0.0297427	0.034245	0.0319551	0.026466	0.018126	0.0266671	32	30	29	23	16	25	707	573	595	573	587	618	sajrG002041.s3	KnownSplice	hmg-3
WBGene00001978	sajrG038165	=	V	11849789	11849882	1	ALT	INTERNAL	ad	0.837879	1	0.0119742	0.0106327	0.000267913	0.0061276	-0.00134153	-0.0908798	0.0117661	0.0122765	0.0118801	0.00790032	0.00634664	0.0176512	6	6	7	4	3	8	309	296	357	308	288	273	sajrG038165.s8	KnownSplice	hmp-1
WBGene00001978	sajrG038165	=	V	11847938	11848039	1	INT	INTERNAL	da	0.198045	1	0.0137097	0.0238993	0.0101779	0.00988376	0.0101896	0.515778	0.025448	0.00833818	0.00734289	0.0243495	0.0137981	0.0335502	15	5	4	14	7	20	341	353	321	333	297	342	sajrG038165.s5	KnownSplice	hmp-1
WBGene00001979	sajrG001516	=	I	14740458	14740622	1	EXN	INTERNAL	ad	0.884875	1	1	0.997709	0	0.00396826	-0.00229108	-0.00327632	1	1	1	1	0.993127	1	813	676	736	639	609	808	0	0	0	0	2	0	sajrG001516.s8	KnownSplice	hmp-2
WBGene00001979	sajrG001516	=	I	14739568	14739568	1	ALT	INTERNAL	aa	0.911432	1	0.990369	0.992542	0.00751796	0.00223191	0.00217246	0.00312965	0.995065	0.981698	0.994345	0.993105	0.994438	0.990082	203	162	177	145	180	201	1	3	1	1	1	2	sajrG001516.s5	KnownSplice	hmp-2
WBGene00001979	sajrG001516	=	I	14740963	14741954	1	EXN	INTERNAL	ad	0.945157	1	1	0.996577	0	0.00592924	-0.00342325	-0.00489811	1	1	1	0.98973	1	1	837	727	822	738	693	831	0	0	0	1	0	0	sajrG001516.s9	KnownSplice	hmp-2
WBGene00001980	sajrG002681	c	I	11083589	11084065	-1	EXN	INTERNAL	ad	0.852866	1	0.995102	1	0.000275581	0	0.0048981	0.00701351	0.995343	0.994802	0.995161	1	1	1	898	804	864	774	714	826	1	1	1	0	0	0	sajrG002681.s5	KnownSplice	hmr-1
WBGene00001980	sajrG002681	c	I	11081585	11082105	-1	EXN	INTERNAL	ad	0.953021	1	0.998335	1	0.00288301	0	0.00166451	0.00237956	1	0.995006	1	1	1	1	1013	896	943	889	780	904	0	1	0	0	0	0	sajrG002681.s4	KnownSplice	hmr-1
WBGene00001980	sajrG002681	c	I	11088412	11088545	-1	EXN	INTERNAL	ad	0.996809	1	0.999041	0.999042	0.00166174	0.00165922	1.45166e-06	2.07554e-06	1	1	0.997122	1	1	0.997126	689	567	658	616	539	659	0	0	1	0	0	1	sajrG002681.s8	KnownSplice	hmr-1
WBGene00001980	sajrG002681	c	I	11080117	11080798	-1	EXN	INTERNAL	ad	0.945786	1	0.997252	1	0.00475923	0	0.00274774	0.00393026	1	0.991757	1	1	1	1	774	671	725	701	628	685	0	1	0	0	0	0	sajrG002681.s3	KnownSplice	hmr-1
WBGene00001983	sajrG029123	c	IV	4744201	4744206	-1	ALT	INTERNAL	dd	0.194012	1	0.532127	0.567539	0.0355489	0.0179533	0.0354121	0.0912877	0.53869	0.493754	0.563937	0.588081	0.554847	0.55969	181	139	187	150	153	160	149	137	139	101	118	121	sajrG029123.s4	KnownSplice	hoe-1
WBGene00001983	sajrG029123	c	IV	4743307	4743438	-1	EXN	INTERNAL	ad	0.917255	1	0.996194	0.994926	0.00461751	0.00465423	-0.00126769	-0.00181877	0.997525	0.991057	1	0.993924	0.990855	1	760	627	658	617	613	620	1	3	0	2	3	0	sajrG029123.s2	KnownSplice	hoe-1
WBGene00001983	sajrG029122	c	IV	4740196	4740196	-1	ALT	INTERNAL	aa	0.101917	1	0.033359	0.0534977	0.0129861	0.00730706	0.0201387	0.550374	0.0417071	0.0399724	0.0183973	0.0457774	0.0603058	0.0544099	17	14	7	17	23	19	388	334	371	352	356	328	sajrG029122.s3	KnownSplice	hoe-1
WBGene00001985	sajrG001856	=	I	4209272	4209415	-1	EXN	INTERNAL	ad	0.828541	1	0.998247	0.993634	0.0030359	0.0110262	-0.00461319	-0.00661613	0.994742	1	1	0.980902	1	1	372	268	301	303	287	314	1	0	0	3	0	0	sajrG001856.s3	KnownSplice	hop-1
WBGene00001985	sajrG001856	=	I	4209985	4210035	-1	INT	INTERNAL	da	0.830533	1	0.138958	0.134763	0.0470181	0.01176	-0.00419423	-0.0412051	0.119936	0.192506	0.104431	0.137666	0.144801	0.121824	30	40	18	24	25	27	164	125	115	112	110	145	sajrG001856.s5	KnownSplice	hop-1
WBGene00001986	sajrG038538	=	V	14627240	14627377	1	ALT	FIRST	sd	0.214775	1	0	0.143939	0	0.129233	0.143939	3.94429	0	0	0	0.181818	0	0.25	0	0	0	2	0	1	8	3	8	9	11	3	sajrG038538.s2	KnownSplice	hot-1
WBGene00001986	sajrG038538	=	V	14621135	14621354	1	ALT	FIRST	sd	0.214775	1	1	0.856061	0	0.129233	-0.143939	-0.221815	1	1	1	0.818182	1	0.75	8	3	8	9	11	3	0	0	0	2	0	1	sajrG038538.s1	KnownSplice	hot-1
WBGene00001994	sajrG050689	=	X	4214615	4214807	-1	ALT	FIRST	sd	0.640088	1	0.211766	0.182593	0.0517518	0.0105886	-0.0291727	-0.203481	0.209302	0.264706	0.16129	0.193548	0.181818	0.172414	9	9	5	6	4	5	34	25	26	25	18	24	sajrG050689.s10	NovelSplice	hpk-1
WBGene00001994	sajrG050689	=	X	4214452	4214498	-1	INT	INTERNAL	da	0.852149	1	0.053915	0.0555816	0.00719482	0.0536958	0.00166653	0.0371349	0.0620058	0.0515036	0.0482357	0.107169	0	0.0595762	4	2	3	6	0	3	46	28	45	38	32	36	sajrG050689.s8	KnownSplice	hpk-1
WBGene00001994	sajrG050689	=	X	4216904	4217294	-1	ALT	FIRST	sd	0.640088	1	0.788234	0.817407	0.0517518	0.0105886	0.0291727	0.051785	0.790698	0.735294	0.83871	0.806452	0.818182	0.827586	34	25	26	25	18	24	9	9	5	6	4	5	sajrG050689.s12	NovelSplice	hpk-1
WBGene00001994	sajrG050689	=	X	4213458	4213505	-1	INT	INTERNAL	da	0.389047	1	0.0140503	0.0396635	0.0136447	0.0686992	0.0256132	1.04613	0.0149015	0.0272495	0	0.118991	0	0	1	1	0	5	0	0	50	27	41	28	35	22	sajrG050689.s5	KnownSplice	hpk-1
WBGene00001996	sajrG021184	=	III	10752549	10752554	-1	ALT	INTERNAL	aa	0.740845	1	0.723676	0.712302	0.071476	0.020292	-0.0113736	-0.0225401	0.752112	0.776558	0.642358	0.69579	0.706161	0.734956	101	94	71	69	70	75	32	26	38	29	28	26	sajrG021184.s2	KnownSplice	hpl-2
WBGene00001996	sajrG021184	=	III	10752254	10752548	-1	ALT	LAST	ae	0.997892	1	0.0544584	0.0551932	0.00714553	0.00793483	0.000734777	0.0163526	0.0515298	0.0492424	0.062603	0.0560928	0.0626398	0.0468468	32	26	38	29	28	26	589	502	569	488	419	529	sajrG021184.s1	KnownSplice	hpl-2
WBGene00001996	sajrG021184	=	III	10753592	10753815	-1	ALT	LAST	ae	0.997892	1	0.945542	0.944807	0.00714553	0.00793483	-0.000734777	-0.00110981	0.94847	0.950758	0.937397	0.943907	0.93736	0.953153	589	502	569	488	419	529	32	26	38	29	28	26	sajrG021184.s5	NovelSplice	hpl-2
WBGene00001997	sajrG019740	c	III	10622131	10622178	1	INT	INTERNAL	da	0.74392	1	0.0510241	0.0432425	0.00773201	0.0172577	-0.00778153	-0.196799	0.0439715	0.0592917	0.049809	0.0538081	0.0525921	0.0233274	9	11	7	10	8	3	148	132	101	133	109	95	sajrG019740.s6	KnownSplice	hpr-9
WBGene00001997	sajrG019740	c	III	10624420	10624475	1	EXN	INTERNAL	ad	0.596495	1	1	0.988127	0	0.0121012	-0.0118732	-0.0170604	1	1	1	1	0.98857	0.97581	155	130	113	104	119	111	0	0	0	0	1	2	sajrG019740.s9	KnownSplice	hpr-9
WBGene00001997	sajrG019740	c	III	10621669	10621717	1	INT	INTERNAL	da	0.111031	1	0.0360697	0.0110125	0.01749	0.00959842	-0.0250572	-1.13257	0.0555266	0.0310287	0.0216538	0.0176019	0	0.0154356	10	6	4	3	0	3	128	141	136	126	98	144	sajrG019740.s2	KnownSplice	hpr-9
WBGene00001997	sajrG019740	c	III	10624476	10624528	1	INT	INTERNAL	da	0.244021	1	0	0.0191853	0	0.0170405	0.0191853	1.54524	0	0	0	0.0388476	0.0087048	0.0100034	0	0	0	4	1	1	87	95	75	73	84	73	sajrG019740.s10	KnownSplice	hpr-9
WBGene00001998	sajrG012571	=	II	13154014	13154059	-1	INT	INTERNAL	da	0.904494	1	0.00107576	0	0.00186327	0	-0.00107576	-0.147405	0	0	0.00322727	0	0	0	0	0	1	0	0	0	257	236	236	232	246	276	sajrG012571.s3	KnownSplice	hpr-17
WBGene00001998	sajrG012571	=	II	13156761	13156811	-1	INT	INTERNAL	da	0.476312	1	0.19693	0.17646	0.0428519	0.0174832	-0.0204696	-0.150274	0.168165	0.246179	0.176445	0.171821	0.161764	0.195795	54	64	44	44	43	50	199	146	153	158	166	153	sajrG012571.s7	KnownSplice	hpr-17
WBGene00001999	sajrG028990	c	IV	3337388	3337456	-1	INT	INTERNAL	da	0.946346	1	0.833354	0.840144	0.154066	0.144749	0.00678985	0.0115686	0.696104	0.803957	1	1	0.802487	0.717944	124	120	111	93	107	108	37	20	0	0	18	29	sajrG028990.s2	NovelSplice	hrp-1
WBGene00001999	sajrG028990	c	IV	3337560	3337562	-1	ALT	INTERNAL	dd	0.0810658	1	0.324999	0.260135	0.0354844	0.0545817	-0.0648642	-0.310477	0.321627	0.36205	0.291322	0.198072	0.281664	0.30067	74	66	52	32	44	50	153	114	124	127	110	114	sajrG028990.s4	KnownSplice	hrp-1
WBGene00001999	sajrG028990	c	IV	3338299	3338378	-1	INT	INTERNAL	da	0.865455	1	0.020673	0.0200255	0.00403762	0.00404966	-0.00064743	-0.0307777	0.0191765	0.0175972	0.0252452	0.0206432	0.0157025	0.0237309	43	37	57	38	28	43	1431	1344	1432	1173	1142	1151	sajrG028990.s6	KnownSplice	hrp-1
WBGene00001999	sajrG028990	c	IV	3338380	3338544	-1	ALT	INTERNAL	ad	0.134701	1	0.956173	0.939114	0.00686691	0.00896619	-0.0170595	-0.025701	0.95537	0.963406	0.949743	0.94881	0.931123	0.937408	1624	1498	1593	1289	1282	1294	36	27	40	33	45	41	sajrG028990.s8	KnownSplice	hrp-1
WBGene00001999	sajrG028990	c	IV	3338379	3338379	-1	ALT	INTERNAL	dd	0.115122	1	0.975512	0.965532	0.00397846	0.00573242	-0.00998002	-0.0146843	0.974731	0.979824	0.971983	0.97178	0.960514	0.964303	1398	1320	1397	1144	1102	1115	36	27	40	33	45	41	sajrG028990.s7	KnownSplice	hrp-1
WBGene00002000	sajrG002780	c	I	12063111	12063246	-1	EXN	INTERNAL	ad	0.588271	1	0.989996	0.984248	0.00577253	0.00350669	-0.0057479	-0.00831643	0.990495	0.983989	0.995502	0.981593	0.982928	0.988223	1196	1058	1270	918	881	963	6	9	3	9	8	6	sajrG002780.s4	KnownSplice	hrp-2
WBGene00002001	sajrG028169	c	IV	10859315	10859419	1	ALT	FIRST	sd	0.091063	1	0.0733034	0.0479315	0.0158072	0.0199574	-0.0253719	-0.524027	0.0878735	0.0755396	0.0564972	0.0433925	0.0697674	0.0306346	50	42	30	22	36	14	519	514	501	485	480	443	sajrG028169.s2	KnownSplice	hars-1
WBGene00002001	sajrG028169	c	IV	10858957	10859075	1	ALT	FIRST	sd	0.091063	1	0.926697	0.952068	0.0158072	0.0199574	0.0253719	0.0385578	0.912127	0.92446	0.943503	0.956607	0.930233	0.969365	519	514	501	485	480	443	50	42	30	22	36	14	sajrG028169.s1	KnownSplice	hars-1
WBGene00002005	sajrG028729	c	IV	17279169	17279219	1	INT	INTERNAL	da	0.286675	1	0.0383742	0.0360746	0.00186185	0.00094495	-0.00229967	-0.0702684	0.0362532	0.0397385	0.0391311	0.0361772	0.036964	0.0350825	405	388	419	362	349	375	8021	6985	7665	7185	6774	7684	sajrG028729.s2	KnownSplice	hsp-1
WBGene00002008	sajrG011871	c	II	7352015	7352063	-1	INT	INTERNAL	da	0.723594	1	0.0103329	0.0119363	0.00250206	0.00148637	0.00160341	0.109505	0.00968579	0.00821797	0.013095	0.010849	0.0113299	0.01363	17	11	21	18	18	24	1308	999	1191	1235	1182	1307	sajrG011871.s2	KnownSplice	hsp-4
WBGene00002010	sajrG039836	c	V	4826345	4826411	-1	INT	INTERNAL	da	0.90433	1	0.000410832	0	0.000711581	0	-0.000410832	-0.0580853	0.00123249	0	0	0	0	0	2	0	0	0	0	0	1118	910	1016	1135	1084	1192	sajrG039836.s3	KnownSplice	hsp-6
WBGene00002021	sajrG040310	=	V	8385555	8385557	-1	ALT	INTERNAL	aa	0.897124	1	0.320549	0.334894	0.102702	0.0281153	0.0143453	0.0612902	0.372574	0.202244	0.386827	0.331632	0.308551	0.364498	63	30	65	123	122	110	104	116	101	243	268	188	sajrG040310.s3	KnownSplice	hsp-17
WBGene00002023	sajrG050820	=	X	6037557	6037694	-1	EXN	INTERNAL	ad	0.204855	1	0.999343	0.985494	0.00113834	0.00332438	-0.0138491	-0.0199321	1	1	0.998028	0.985558	0.988786	0.982138	1009	856	975	1183	1019	1165	0	0	1	9	6	11	sajrG050820.s4	KnownSplice	hsp-25
WBGene00002024	sajrG050840	=	X	6233861	6233935	-1	ALT	INTERNAL	ad	0.664702	1	0.026471	0.0366871	0.0190634	0.0299169	0.0102162	0.356278	0.0327833	0.0415775	0.00505205	0.0700832	0.0123375	0.0276407	8	9	1	23	4	10	157	138	131	203	213	234	sajrG050840.s3	KnownSplice	hsp-43
WBGene00002024	sajrG050840	=	X	6233936	6234069	-1	INT	INTERNAL	da	0.319434	1	0.0471803	0.0639064	0.0257881	0.00917156	0.0167261	0.370182	0.0667291	0.0179531	0.0568587	0.0696545	0.0687354	0.0533293	22	5	15	31	30	26	162	144	131	218	214	243	sajrG050840.s4	KnownSplice	hsp-43
WBGene00002025	sajrG018758	c	III	1623059	1623436	1	EXN	INTERNAL	ad	0.744045	1	0.999048	0.995099	0.00164808	0.00153966	-0.00394931	-0.00565764	1	0.997145	1	0.996192	0.995767	0.993338	2858	2471	2677	2776	2496	2637	0	2	0	3	3	5	sajrG018758.s5	NovelSplice	hsp-60
WBGene00002025	sajrG018758	c	III	1619906	1620054	1	INT	INTERNAL	da	0.902711	1	0.0132083	0.0129726	0.00162574	0.00143216	-0.000235717	-0.0147277	0.014328	0.0139535	0.0113436	0.0113884	0.0133539	0.0141756	63	57	45	47	52	57	2167	2014	1961	2040	1921	1982	sajrG018758.s2	KnownSplice	hsp-60
WBGene00002025	sajrG018758	c	III	1621427	1621819	1	EXN	INTERNAL	ad	0.897867	1	0.999615	0.998208	0.000666794	0.000618433	-0.00140737	-0.00201247	1	0.998845	1	0.997897	0.997806	0.99892	3588	3146	3408	3452	3309	3364	0	1	0	2	2	1	sajrG018758.s4	KnownSplice	hsp-60
WBGene00002028	sajrG029526	=	IV	8689771	8689816	-1	INT	INTERNAL	da	0.568701	1	0.02697	0.0210493	0.00742509	0.0096608	-0.00592069	-0.251794	0.0352885	0.0210126	0.0246089	0.029467	0.0231798	0.0105011	9	5	7	6	5	3	188	178	212	151	161	216	sajrG029526.s6	KnownSplice	hst-1
WBGene00002029	sajrG051240	=	X	11205166	11205307	-1	EXN	INTERNAL	ad	0.858124	1	0.993677	1	0.0109523	0	0.00632334	0.00906072	1	0.98103	1	1	1	1	116	101	95	112	87	104	0	1	0	0	0	0	sajrG051240.s2	KnownSplice	hst-2
WBGene00002031	sajrG049336	=	X	5278070	5278117	1	INT	INTERNAL	da	0.725339	1	0.0701107	0.0601634	0.0167038	0.0293788	-0.00994725	-0.191275	0.0521389	0.0851611	0.0730321	0.0788708	0.0263019	0.0753177	4	8	5	6	2	7	55	65	48	53	56	65	sajrG049336.s11	KnownSplice	hst-6
WBGene00002031	sajrG049336	=	X	5276191	5276842	1	INT	INTERNAL	da	0.0835447	1	0.0922656	0.129803	0.0329993	0.0124741	0.0375379	0.451079	0.0667682	0.129537	0.0804916	0.142936	0.118113	0.128361	15	20	16	26	18	19	39	25	34	29	25	24	sajrG049336.s6	KnownSplice	hst-6
WBGene00002031	sajrG049336	=	X	5276036	5276081	1	INT	INTERNAL	da	0.371824	1	0.0505897	0.095762	0.0391954	0.0675811	0.0451723	0.803677	0.0386611	0.0187445	0.0943635	0.145153	0.0187445	0.123388	2	1	6	6	1	7	38	40	44	27	40	38	sajrG049336.s4	KnownSplice	hst-6
WBGene00002031	sajrG049336	=	X	5275684	5275772	1	INT	INTERNAL	da	0.702974	1	0.0796224	0.0581399	0.0694707	0.0432476	-0.0214824	-0.395358	0.017093	0.154404	0.06737	0.108075	0.0327329	0.0336115	1	7	3	6	2	2	36	24	26	31	37	36	sajrG049336.s2	KnownSplice	hst-6
WBGene00002033	sajrG027645	=	IV	6420568	6420616	1	INT	INTERNAL	da	0.377886	1	0.0296092	0.0402391	0.00208993	0.0123257	0.01063	0.342977	0.0320189	0.0285167	0.0282918	0.0300379	0.0539347	0.0367448	12	11	13	10	15	11	273	282	336	243	198	217	sajrG027645.s4	KnownSplice	htp-2
WBGene00002034	sajrG000414	c	I	4827136	4827185	1	INT	INTERNAL	da	0.633882	1	0.0944237	0.100588	0.010881	0.00321541	0.00616403	0.0827422	0.0988048	0.102431	0.082035	0.0983587	0.104274	0.0991308	41	41	37	44	44	46	280	269	310	302	283	313	sajrG000414.s2	KnownSplice	htp-3
WBGene00002034	sajrG000414	c	I	4827990	4828036	1	INT	INTERNAL	da	0.0940525	1	0.0568598	0.0774784	0.00844426	0.0144838	0.0206186	0.387788	0.0665278	0.0509286	0.0531232	0.0898565	0.0615494	0.0810294	27	18	20	40	22	37	288	255	271	308	255	319	sajrG000414.s9	KnownSplice	htp-3
WBGene00002035	sajrG002415	=	I	8848136	8848186	-1	INT	INTERNAL	da	0.902612	1	0.0681018	0.070076	0.0168548	0.0129357	0.00197419	0.036014	0.0861075	0.0527012	0.0654966	0.0738446	0.0807088	0.0556744	43	23	27	32	35	22	340	308	287	299	297	278	sajrG002415.s8	KnownSplice	hum-1
WBGene00002035	sajrG002415	=	I	8849984	8850072	-1	INT	INTERNAL	da	0.672416	1	0.0401506	0.0333859	0.012242	0.0108357	-0.0067647	-0.209041	0.0438021	0.0264983	0.0501515	0.0238713	0.0311065	0.04518	12	7	14	5	6	13	164	161	166	128	117	172	sajrG002415.s17	KnownSplice	hum-1
WBGene00002036	sajrG037853	=	V	9396747	9396824	1	EXN	INTERNAL	ad	0.806665	1	0.999086	0.996211	0.00158335	0.00656293	-0.00287497	-0.00411622	0.997258	1	1	1	0.988633	1	554	534	558	529	530	528	1	0	0	0	4	0	sajrG037853.s15	KnownSplice	hum-2
WBGene00002036	sajrG037853	=	V	9393178	9393427	1	EXN	INTERNAL	ad	0.939418	1	0.998571	1	0.00247497	0	0.00142892	0.00204254	1	1	0.995713	1	1	1	568	506	622	523	428	557	0	0	1	0	0	0	sajrG037853.s10	KnownSplice	hum-2
WBGene00002036	sajrG037853	=	V	9393474	9394074	1	EXN	INTERNAL	ad	0.940968	1	0.997241	1	0.00477955	0	0.00275947	0.00394706	1	1	0.991722	1	1	1	678	604	603	632	586	639	0	0	1	0	0	0	sajrG037853.s11	KnownSplice	hum-2
WBGene00002036	sajrG037853	=	V	9386179	9386286	1	ALT	FIRST	sd	0.572589	1	0.948789	0.960548	0.0272139	0.0126967	0.0117585	0.0175855	0.969945	0.918089	0.958333	0.946479	0.971154	0.96401	355	269	345	336	303	375	11	24	15	19	9	14	sajrG037853.s1	KnownSplice	hum-2
WBGene00002036	sajrG037853	=	V	9396868	9396955	1	EXN	INTERNAL	ad	0.782914	1	0.998614	0.994525	0.00240031	0.00948296	-0.00408917	-0.00586093	0.995843	1	1	1	0.983575	1	381	360	412	387	381	400	1	0	0	0	4	0	sajrG037853.s17	KnownSplice	hum-2
WBGene00002036	sajrG037853	=	V	9391871	9391965	1	EXN	INTERNAL	ad	0.815396	1	0.997065	1	0.00275855	0	0.00293508	0.0041986	1	0.996669	0.994526	1	1	1	541	490	595	536	432	531	0	1	2	0	0	0	sajrG037853.s7	KnownSplice	hum-2
WBGene00002036	sajrG037853	=	V	9396825	9396867	1	INT	INTERNAL	da	0.70713	1	0.182458	0.195225	0.025029	0.0519424	0.0127672	0.0926646	0.210694	0.163003	0.173675	0.155475	0.176203	0.253997	97	66	78	65	78	111	282	263	288	274	283	253	sajrG037853.s16	KnownSplice	hum-2
WBGene00002036	sajrG037853	=	V	9393172	9393177	1	ALT	INTERNAL	aa	0.240521	1	0.33227	0.374398	0.0322838	0.0656093	0.0421286	0.167468	0.300868	0.330572	0.365369	0.389014	0.302714	0.431467	77	75	109	102	56	105	172	146	182	154	124	133	sajrG037853.s9	KnownSplice	hum-2
WBGene00002036	sajrG037853	=	V	9396470	9396680	1	ALT	FIRST	sd	0.572589	1	0.0512109	0.0394523	0.0272139	0.0126967	-0.0117585	-0.307749	0.0300546	0.0819113	0.0416667	0.0535211	0.0288462	0.0359897	11	24	15	19	9	14	355	269	345	336	303	375	sajrG037853.s13	NovelSplice	hum-2
WBGene00002036	sajrG037853	=	V	9394123	9394210	1	EXN	INTERNAL	ad	0.934538	1	0.998906	1	0.00189508	0	0.00109412	0.0015637	1	1	0.996718	1	1	1	568	511	483	529	529	545	0	0	1	0	0	0	sajrG037853.s12	KnownSplice	hum-2
WBGene00002036	sajrG037853	=	V	9396681	9396746	1	INT	INTERNAL	da	0.828702	1	0.00266334	0.00411275	0.00302738	0.00340183	0.00144941	0.156341	0.00595587	0.00203416	0	0.00220222	0.00209567	0.00804036	3	1	0	1	1	4	347	340	347	314	330	342	sajrG037853.s14	KnownSplice	hum-2
WBGene00002036	sajrG037853	=	V	9392429	9392570	1	EXN	INTERNAL	ad	0.939729	1	0.998958	1	0.00180426	0	0.00104169	0.00148873	1	1	0.996875	1	1	1	574	525	623	567	428	550	0	0	1	0	0	0	sajrG037853.s8	KnownSplice	hum-2
WBGene00002037	sajrG051266	=	X	11422400	11422445	-1	INT	INTERNAL	da	0.896147	1	0.0461529	0.0490394	0.0300324	0.023276	0.00288645	0.0723162	0.0782563	0.0187445	0.041458	0.0579187	0.0665688	0.0226306	5	1	3	7	7	2	45	40	53	87	75	66	sajrG051266.s10	KnownSplice	hum-4
WBGene00002037	sajrG051266	=	X	11425605	11425681	-1	INT	INTERNAL	da	0.637046	1	0.0501003	0.0443246	0.025633	0.0227891	-0.0057757	-0.145767	0.0577855	0.0215038	0.0710116	0.0274028	0.0702378	0.0353332	8	2	8	5	11	6	86	60	69	117	96	108	sajrG051266.s28	KnownSplice	hum-4
WBGene00002037	sajrG051266	=	X	11423794	11423846	-1	INT	INTERNAL	da	0.349676	1	0.0304416	0.0176213	0.0263642	0.0090032	-0.0128203	-0.550059	0.0454268	0	0.0458979	0.00732223	0.0215442	0.0239974	4	0	3	1	2	2	62	27	46	100	67	60	sajrG051266.s19	KnownSplice	hum-4
WBGene00002037	sajrG051266	=	X	11424100	11424153	-1	INT	INTERNAL	da	0.716018	1	0	0.0064839	0	0.0112304	0.0064839	0.721058	0	0	0	0	0.0194517	0	0	0	0	0	2	0	74	45	48	82	74	82	sajrG051266.s21	KnownSplice	hum-4
WBGene00002037	sajrG051266	=	X	11422862	11422995	-1	EXN	INTERNAL	ad	0.82595	1	0.990536	1	0.0163915	0	0.00946362	0.0135817	1	0.971609	1	1	1	1	101	65	95	156	129	151	0	1	0	0	0	0	sajrG051266.s14	KnownSplice	hum-4
WBGene00002037	sajrG051266	=	X	11420824	11421100	-1	INT	INTERNAL	da	0.455027	1	0.0617614	0.0530188	0.0269671	0.0366106	-0.00874265	-0.187427	0.0876029	0.0337945	0.0638868	0.0550832	0.0885534	0.0154196	14	3	8	9	10	3	51	30	41	54	36	67	sajrG051266.s2	KnownSplice	hum-4
WBGene00002037	sajrG051266	=	X	11422190	11422238	-1	INT	INTERNAL	da	0.837049	1	0.0223382	0.026362	0.026686	0.00402828	0.00402375	0.16919	0.0151254	0.0518893	0	0.0252928	0.030817	0.0229761	1	4	0	3	3	2	49	55	63	87	71	64	sajrG051266.s8	KnownSplice	hum-4
WBGene00002037	sajrG051266	=	X	11421440	11421489	-1	INT	INTERNAL	da	0.773914	1	0.0195231	0.0272893	0.0189821	0.0221981	0.00776624	0.336919	0.0206557	0	0.0379135	0.0141945	0.0147539	0.0529194	2	0	2	2	1	5	71	37	38	104	50	67	sajrG051266.s5	KnownSplice	hum-4
WBGene00002037	sajrG051266	=	X	11422797	11422861	-1	INT	INTERNAL	da	0.55429	1	0.202032	0.185947	0.0576342	0.00777866	-0.0160854	-0.113821	0.262875	0.148259	0.194962	0.1865	0.177906	0.193434	21	8	16	27	23	31	41	32	46	82	74	90	sajrG051266.s13	KnownSplice	hum-4
WBGene00002037	sajrG051266	=	X	11424997	11425041	-1	INT	INTERNAL	da	0.985651	1	0.0377033	0.0369188	0.0336003	0.029426	-0.000784529	-0.0239239	0.0113334	0.0755348	0.0262416	0.0151284	0.0252357	0.0703921	1	5	2	2	3	7	67	47	57	100	89	71	sajrG051266.s24	KnownSplice	hum-4
WBGene00002037	sajrG051266	=	X	11425494	11425604	-1	ALT	INTERNAL	ad	0.271986	1	0.678964	0.752245	0.0883953	0.0958645	0.0732808	0.145826	0.634514	0.780763	0.621616	0.829676	0.782038	0.645022	103	87	86	187	144	130	34	14	30	22	23	41	sajrG051266.s27	KnownSplice	hum-4
WBGene00002038	sajrG020370	=	III	4034648	4034753	-1	EXN	INTERNAL	ad	0.961792	1	0.99332	0.995154	0.00580674	0.00839411	0.00183405	0.00263481	0.989482	0.990477	1	0.985461	1	1	161	178	172	232	206	175	1	1	0	2	0	0	sajrG020370.s15	KnownSplice	hum-5
WBGene00002039	sajrG049127	=	X	2313908	2313951	1	INT	INTERNAL	da	0.388462	1	0.0123888	0.0390842	0.021458	0.0410169	0.0266954	1.13248	0	0.0371664	0	0.0354593	0.0817932	0	0	1	0	1	3	0	19	20	21	21	26	16	sajrG049127.s26	KnownSplice	hum-6
WBGene00002040	sajrG001590	=	I	588758	588813	-1	INT	INTERNAL	da	0.618062	1	0.0520356	0.0246264	0.0462252	0.0214092	-0.0274092	-0.841222	0.0883487	0.0677581	0	0.0350671	0.0388122	0	2	1	0	1	1	0	15	10	17	20	18	15	sajrG001590.s6	KnownSplice	hum-7
WBGene00002040	sajrG001590	=	I	591266	591304	-1	ALT	INTERNAL	ad	0.639508	1	0.249413	0.22174	0.0209058	0.0214218	-0.0276731	-0.162744	0.270876	0.229113	0.248251	0.226002	0.240711	0.198508	15	6	10	7	8	5	32	16	24	19	20	16	sajrG001590.s10	KnownSplice	hum-7
WBGene00002040	sajrG001590	=	I	597826	597884	-1	INT	INTERNAL	da	0.98677	1	0.0626595	0.0615202	0.0366399	0.0302108	-0.00113934	-0.0228014	0.0970263	0.0241061	0.0668461	0.0302047	0.0638663	0.0904895	6	1	3	1	2	5	40	29	30	23	21	36	sajrG001590.s21	KnownSplice	hum-7
WBGene00002040	sajrG001590	=	I	587279	587332	-1	INT	INTERNAL	da	0.967258	1	0.0458272	0.0505825	0.0425337	0.0296719	0.00475531	0.117933	0.0534433	0.0840384	0	0.040254	0.0840384	0.0274553	2	4	0	2	5	1	26	32	20	35	40	26	sajrG001590.s3	KnownSplice	hum-7
WBGene00002040	sajrG001590	=	I	601376	601418	-1	INT	INTERNAL	da	0.420225	1	0.0267772	0.0790834	0.0239769	0.0509227	0.0523062	1.27634	0.0462589	0	0.0340727	0.0340727	0.0688222	0.134355	1	0	1	1	2	2	16	13	22	22	21	10	sajrG001590.s25	KnownSplice	hum-7
WBGene00002041,WBGene00022047	sajrG028799	c	IV	432931	432980	-1	INT	INTERNAL	da	0.386622	1	0.00670039	0.0239463	0.0116054	0.00266182	0.0172459	1.02337	0	0.0201012	0	0.0213426	0.0238336	0.0266627	0	2	0	3	3	3	66	73	49	103	92	82	sajrG028799.s12	KnownSplice	NA
WBGene00002041,WBGene00022047	sajrG028799	c	IV	433130	433176	-1	INT	INTERNAL	da	0.460239	1	0.00410299	0.0176487	0.00710658	0.00947656	0.0135457	0.971209	0.012309	0	0	0.00810796	0.0177783	0.0270597	1	0	0	1	2	3	61	58	68	93	84	82	sajrG028799.s14	KnownSplice	NA
WBGene00002041,WBGene00022047	sajrG028799	c	IV	430609	430650	-1	INT	INTERNAL	da	0.506499	1	0.192757	0.215398	0.0365888	0.0352427	0.0226412	0.152725	0.218773	0.208578	0.15092	0.248145	0.219948	0.178102	28	25	18	33	30	25	78	74	79	78	83	90	sajrG028799.s7	KnownSplice	NA
WBGene00002041,WBGene00022047	sajrG028799	c	IV	428712	428768	-1	INT	INTERNAL	da	0.462555	1	0.0351767	0.025639	0.0033212	0.0073813	-0.00953771	-0.342123	0.0313706	0.037487	0.0366724	0.0263274	0.0326519	0.0179375	6	7	7	8	7	5	134	130	133	214	150	198	sajrG028799.s4	KnownSplice	NA
WBGene00002041,WBGene00022047	sajrG028799	c	IV	435285	435448	-1	EXN	INTERNAL	ad	0.823582	1	0.99402	0.987	0.0103571	0.0135669	-0.00702002	-0.0101226	0.982061	1	1	0.988071	0.97293	1	115	93	115	174	151	112	1	0	0	1	2	0	sajrG028799.s17	KnownSplice	NA
WBGene00002041,WBGene00022047	sajrG028799	c	IV	431000	431224	-1	ALT	INTERNAL	aa	0.783123	1	1	0.989798	0	0.0176709	-0.0102023	-0.0146471	1	1	1	0.969393	1	1	128	94	93	159	149	131	0	0	0	2	0	0	sajrG028799.s10	KnownSplice	NA
WBGene00002041,WBGene00022047	sajrG028799	c	IV	438358	438430	-1	INT	INTERNAL	da	0.518724	1	0	0.00882068	0	0.00420075	0.00882068	0.912319	0	0	0	0.0068021	0.00601025	0.0136497	0	0	0	1	1	2	101	69	67	98	111	97	sajrG028799.s20	KnownSplice	NA
WBGene00002041,WBGene00022047	sajrG028799	c	IV	428475	428521	-1	INT	INTERNAL	da	0.825717	1	0.00442544	0.00181312	0.00766508	0.00314041	-0.00261232	-0.288225	0.0132763	0	0	0	0	0.00543935	2	0	0	0	0	1	113	112	115	149	154	139	sajrG028799.s2	KnownSplice	NA
WBGene00002041,WBGene00022047	sajrG028799	c	IV	438596	438638	-1	INT	INTERNAL	da	0.529404	1	0.0860193	0.0686336	0.0143984	0.0214009	-0.0173856	-0.288177	0.0710733	0.0871855	0.0997991	0.0832529	0.0785782	0.0440698	7	8	7	11	10	6	71	65	49	94	91	101	sajrG028799.s22	KnownSplice	NA
WBGene00002042	sajrG000280	=	I	3699087	3699136	1	INT	INTERNAL	da	0.0992703	1	0.0145216	0.043328	0.00867005	0.0136881	0.0288064	1.12084	0.0235834	0.013676	0.00630528	0.0587308	0.0386973	0.0325559	4	2	1	7	5	4	124	108	118	84	93	89	sajrG000280.s8	KnownSplice	hus-1
WBGene00002042	sajrG000280	=	I	3698833	3698884	1	INT	INTERNAL	da	0.697028	1	0.09743	0.0873992	0.0177439	0.0134912	-0.0100308	-0.141414	0.087587	0.117914	0.0867894	0.0753945	0.102	0.0848036	18	22	20	11	19	15	139	122	156	100	124	120	sajrG000280.s6	KnownSplice	hus-1
WBGene00002042	sajrG000280	=	I	3698164	3698219	1	INT	INTERNAL	da	0.930515	1	0.0101771	0.00888825	0.00490706	0.0100476	-0.00128881	-0.0952266	0.00935107	0.0057354	0.0154447	0.0197901	0	0.0068746	2	1	3	3	0	1	154	126	139	108	102	105	sajrG000280.s2	KnownSplice	hus-1
WBGene00002043	sajrG027902	=	IV	8543414	8543459	1	INT	INTERNAL	da	0.924248	1	0.0445749	0.0454415	0.0074124	0.00560446	0.000866657	0.0227302	0.0390043	0.0417324	0.0529878	0.0392282	0.0501154	0.0469809	23	22	32	21	29	30	433	386	437	393	420	465	sajrG027902.s8	KnownSplice	hyl-1
WBGene00002043	sajrG027902	=	IV	8541095	8541216	1	EXN	INTERNAL	ad	0.98872	1	0.997279	0.997667	0.00471271	0.00404159	0.000387473	0.000554859	0.991837	1	1	1	0.993	1	442	432	490	531	516	436	2	0	0	0	2	0	sajrG027902.s3	KnownSplice	hyl-1
WBGene00002043	sajrG027902	=	IV	8541764	8541854	1	EXN	INTERNAL	ad	0.877172	1	0.998315	1	0.0029188	0	0.00168517	0.00240912	0.994944	1	1	1	1	1	634	536	630	683	649	612	2	0	0	0	0	0	sajrG027902.s4	KnownSplice	hyl-1
WBGene00002043	sajrG027902	=	IV	8541915	8542108	1	EXN	INTERNAL	ad	0.892585	1	0.998198	1	0.00312133	0	0.0018021	0.00257644	0.994594	1	1	1	1	1	847	701	818	891	817	850	2	0	0	0	0	0	sajrG027902.s5	KnownSplice	hyl-1
WBGene00002046	sajrG029573	=	IV	9095239	9095298	-1	ALT	INTERNAL	ad	0.146723	1	0.497661	0.449205	0.0477526	0.0307367	-0.0484565	-0.144729	0.51382	0.443926	0.535238	0.414146	0.471523	0.461945	464	430	546	353	413	395	313	384	338	356	330	328	sajrG029573.s4	KnownSplice	icln-1
WBGene00002047	sajrG001675	c	I	2305580	2305630	-1	INT	INTERNAL	da	0.15608	1	0.0610998	0.0491451	0.0031241	0.00678015	-0.0119546	-0.265585	0.0619107	0.0576501	0.0637384	0.0520251	0.0540098	0.0414004	52	45	53	40	41	32	587	548	580	543	535	552	sajrG001675.s2	KnownSplice	icp-1
WBGene00002050	sajrG049840	=	X	11271270	11271320	1	ALT	INTERNAL	dd	0.641604	1	0.0642497	0.0449806	0.0642504	0.0277103	-0.0192691	-0.433463	0.0367992	0.0182845	0.137666	0.0242316	0.0764495	0.0342607	2	1	6	2	5	3	39	40	28	60	45	63	sajrG049840.s2	KnownSplice	ifa-1
WBGene00002050	sajrG049840	=	X	11271553	11271680	1	ALT	FIRST	sd	0.162833	1	0.0263923	0.00314465	0.019578	0.0054467	-0.0232476	-1.46916	0.0472441	0.00840336	0.0235294	0.00943396	0	0	6	1	2	2	0	0	121	118	83	210	179	178	sajrG049840.s3	KnownSplice	ifa-1
WBGene00002050	sajrG049840	=	X	11272848	11272905	1	ALT	FIRST	sd	0.132886	1	0.649397	0.700739	0.00529855	0.0516059	0.0513425	0.108174	0.645669	0.655462	0.647059	0.707547	0.748603	0.646067	82	78	55	150	134	115	45	41	30	62	45	63	sajrG049840.s4	KnownSplice	ifa-1
WBGene00002050	sajrG049840	=	X	11273342	11273389	1	INT	INTERNAL	da	0.86172	1	0	0.00133214	0	0.00230733	0.00133214	0.18042	0	0	0	0.00399641	0	0	0	0	0	2	0	0	202	180	204	377	310	311	sajrG049840.s6	KnownSplice	ifa-1
WBGene00002050	sajrG049840	=	X	11271184	11271269	1	ALT	FIRST	sd	0.431884	1	0.324211	0.296116	0.0152063	0.0525077	-0.0280949	-0.12668	0.307087	0.336134	0.329412	0.283019	0.251397	0.353933	39	40	28	60	45	63	88	79	57	152	134	115	sajrG049840.s1	KnownSplice	ifa-1
WBGene00002052	sajrG050744	=	X	4913436	4913886	-1	INT	INTERNAL	da	0.372679	1	0.0829815	0.0928738	0.018328	0.00708418	0.00989235	0.145861	0.083991	0.100784	0.0641696	0.0955962	0.0848323	0.0981929	48	51	37	83	81	57	130	113	134	195	217	130	sajrG050744.s5	KnownSplice	ifa-4
WBGene00002052	sajrG050744	=	X	4912651	4912711	-1	INT	INTERNAL	da	0.958483	1	0.102683	0.102912	0.00533781	0.0201145	0.000229255	0.00293221	0.0972519	0.107922	0.102874	0.114401	0.0796862	0.114648	29	37	32	67	36	48	191	217	198	368	295	263	sajrG050744.s2	KnownSplice	ifa-4
WBGene00002052	sajrG050744	=	X	4914176	4914224	-1	INT	INTERNAL	da	0.901345	1	0	0.00124331	0	0.00215348	0.00124331	0.169067	0	0	0	0.00372994	0	0	0	0	0	1	0	0	132	133	147	201	187	176	sajrG050744.s7	KnownSplice	ifa-4
WBGene00002052	sajrG050744	=	X	4914399	4914446	-1	INT	INTERNAL	da	0.929531	1	0.0889589	0.0870665	0.00885823	0.00433481	-0.00189231	-0.0278547	0.093016	0.0787987	0.0950619	0.0906391	0.0822441	0.0883164	24	19	20	34	25	26	177	168	144	258	211	203	sajrG050744.s9	KnownSplice	ifa-4
WBGene00002053	sajrG009913	=	II	5765612	5765774	1	ALT	FIRST	sd	0.0901872	1	0.63865	0.681376	0.0356277	0.0261675	0.0427258	0.0920299	0.624339	0.679208	0.612403	0.66784	0.711538	0.664748	354	343	316	569	444	462	213	162	200	283	180	233	sajrG009913.s1	NovelSplice	ifb-1
WBGene00002053	sajrG009913	=	II	5768893	5769000	1	ALT	FIRST	sd	0.0901872	1	0.36135	0.318624	0.0356277	0.0261675	-0.0427258	-0.176341	0.375661	0.320792	0.387597	0.33216	0.288462	0.335252	213	162	200	283	180	233	354	343	316	569	444	462	sajrG009913.s2	NovelSplice	ifb-1
WBGene00002054	sajrG009911	=	II	5752956	5753033	1	ALT	INTERNAL	ad	0.991512	1	0.000663709	0.000647984	0.00114958	0.00112234	-1.57251e-05	-0.00212902	0	0.00199113	0	0.00194395	0	0	0	1	0	2	0	0	334	329	270	674	532	507	sajrG009911.s7	KnownSplice	ifb-2
WBGene00002056	sajrG050393	=	X	645469	645632	-1	EXN	INTERNAL	ad	0.948566	1	1	0.998858	0	0.00197818	-0.0011421	-0.00163231	1	1	1	1	0.996574	1	375	390	376	733	611	542	0	0	0	0	1	0	sajrG050393.s11	KnownSplice	ifc-2
WBGene00002056	sajrG050393	=	X	646206	646308	-1	EXN	INTERNAL	ad	0.808388	1	1	0.987662	0	0.0213708	-0.0123384	-0.0177329	1	1	1	1	0.962985	1	29	26	26	45	44	38	0	0	0	0	1	0	sajrG050393.s12	KnownSplice	ifc-2
WBGene00002056	sajrG050393	=	X	644102	644260	-1	EXN	INTERNAL	ad	0.967136	1	1	0.999548	0	0.000782042	-0.000451512	-0.000645089	1	1	1	1	0.998645	1	1019	884	821	1762	1524	1301	0	0	0	0	1	0	sajrG050393.s7	KnownSplice	ifc-2
WBGene00002056	sajrG050393	=	X	642672	642743	-1	EXN	INTERNAL	ad	0.644925	1	1	0.991821	0	0.00721314	-0.00817929	-0.0117309	1	1	1	0.98637	0.989093	1	195	171	172	322	269	287	0	0	0	3	2	0	sajrG050393.s4	KnownSplice	ifc-2
WBGene00002056	sajrG050393	=	X	646358	647017	-1	EXN	INTERNAL	ad	0.847504	1	1	0.973552	0	0.0458098	-0.0264483	-0.0382825	1	1	1	1	0.920655	1	35	44	39	77	63	59	0	0	0	0	1	0	sajrG050393.s13	KnownSplice	ifc-2
WBGene00002056	sajrG050393	=	X	643729	644053	-1	EXN	INTERNAL	ad	0.961047	1	1	0.998929	0	0.00185488	-0.00107092	-0.00153052	1	1	1	1	0.996787	1	604	567	516	1218	987	885	0	0	0	0	1	0	sajrG050393.s6	KnownSplice	ifc-2
WBGene00002056	sajrG050393	=	X	645109	645219	-1	EXN	INTERNAL	ad	0.95844	1	1	0.999385	0	0.00106525	-0.000615024	-0.000878774	1	1	1	1	0.998155	1	572	623	609	1149	944	836	0	0	0	0	1	0	sajrG050393.s10	KnownSplice	ifc-2
WBGene00002056	sajrG050393	=	X	644528	645022	-1	EXN	INTERNAL	ad	0.964711	1	1	0.99894	0	0.00183576	-0.00105988	-0.00151474	1	1	1	1	0.99682	1	828	846	846	1564	1355	1158	0	0	0	0	1	0	sajrG050393.s9	KnownSplice	ifc-2
WBGene00002056	sajrG050393	=	X	644309	644476	-1	EXN	INTERNAL	ad	0.966977	1	1	0.999551	0	0.000777849	-0.000449091	-0.000641629	1	1	1	1	0.998653	1	1026	924	870	1743	1577	1301	0	0	0	0	1	0	sajrG050393.s8	KnownSplice	ifc-2
WBGene00002057	sajrG051064	=	X	8821470	8821638	-1	ALT	INTERNAL	aa	0.444227	1	0.011852	0.0243384	0.0112345	0.00631869	0.0124864	0.652059	0.0223455	0	0.0132104	0.0181597	0.0307883	0.0240672	2	0	1	3	4	2	41	45	35	76	59	38	sajrG051064.s6	KnownSplice	ifd-1
WBGene00002057	sajrG051064	=	X	8823163	8823211	-1	INT	INTERNAL	da	0.800392	1	0	0.00721794	0	0.0125018	0.00721794	0.783913	0	0	0	0	0	0.0216538	0	0	0	0	0	1	21	23	24	41	37	34	sajrG051064.s12	KnownSplice	ifd-1
WBGene00002057	sajrG051064	=	X	8821321	8821368	-1	INT	INTERNAL	da	0.656923	1	0.199974	0.222994	0.0166842	0.0491896	0.0230201	0.150083	0.218828	0.193974	0.187119	0.23416	0.26564	0.169181	10	7	7	19	11	7	27	22	23	47	23	26	sajrG051064.s4	KnownSplice	ifd-1
WBGene00002057	sajrG051064	=	X	8822502	8822544	-1	INT	INTERNAL	da	0.742974	1	0.0623708	0.0785682	0.0324139	0.0203022	0.0161975	0.291383	0.0436566	0.0997991	0.0436566	0.101985	0.0659	0.0678198	1	3	1	6	3	3	17	21	17	41	33	32	sajrG051064.s9	KnownSplice	ifd-1
WBGene00002058	sajrG050407	=	X	814950	815089	-1	INT	INTERNAL	da	0.314372	1	0.0285128	0.0112904	0.0328212	0.0138618	-0.0172225	-0.855139	0.00851964	0.0663919	0.0106269	0.0071098	0	0.0267613	1	8	1	1	0	4	60	58	48	72	82	75	sajrG050407.s4	KnownSplice	ifd-2
WBGene00002061	sajrG039269	=	V	7385	7390	-1	ALT	INTERNAL	aa	0.169941	1	0.532007	0.517827	0.0108869	0.00733009	-0.0141803	-0.0382471	0.524275	0.527289	0.544457	0.523875	0.519931	0.509675	916	861	976	752	685	851	799	742	785	657	608	787	sajrG039269.s5	KnownSplice	ife-3
WBGene00002061	sajrG039269	=	V	7391	7393	-1	ALT	INTERNAL	aa	0.295869	1	0.445895	0.434589	0.0141631	0.009777	-0.0113064	-0.0362305	0.42976	0.45165	0.456275	0.445877	0.428817	0.429072	725	710	791	614	543	690	943	845	924	748	709	900	sajrG039269.s6	KnownSplice	ife-3
WBGene00002063	sajrG010684	=	II	12282723	12282824	1	ALT	FIRST	sd	0.385645	1	0.175146	0.225397	0.0947082	0.0524531	0.0502511	0.346433	0.241379	0.217391	0.0666667	0.190476	0.2	0.285714	7	5	2	4	3	8	22	18	28	17	12	20	sajrG010684.s2	NovelSplice	ife-5
WBGene00002063	sajrG010684	=	II	12280662	12280780	1	ALT	FIRST	sd	0.385645	1	0.824854	0.774603	0.0947082	0.0524531	-0.0502511	-0.0895612	0.758621	0.782609	0.933333	0.809524	0.8	0.714286	22	18	28	17	12	20	7	5	2	4	3	8	sajrG010684.s1	KnownSplice	ife-5
WBGene00002063	sajrG010684	=	II	12283818	12283870	1	INT	INTERNAL	da	0.318899	1	0.0188549	0	0.0241955	0	-0.0188549	-1.52882	0.0104276	0.0461372	0	0	0	0	1	4	0	0	0	0	70	61	55	38	59	60	sajrG010684.s5	KnownSplice	ife-5
WBGene00002063	sajrG010684	=	II	12282825	12283359	1	INT	INTERNAL	da	0.135021	1	0.0144525	0	0.0125214	0	-0.0144525	-1.28998	0.0220382	0	0.0213192	0	0	0	3	0	3	0	0	0	29	23	30	21	15	28	sajrG010684.s3	KnownSplice	ife-5
WBGene00002065	sajrG012013	=	II	8560088	8560240	-1	EXN	INTERNAL	ad	0.630434	1	0.998799	0.995822	0.00156916	0.00190095	-0.00297755	-0.00426452	0.999374	0.997024	1	0.993627	0.996909	0.996929	3237	2716	2756	3792	3269	3290	1	4	0	12	5	5	sajrG012013.s2	KnownSplice	iff-2
WBGene00002066	sajrG010211	c	II	8218835	8218837	1	ALT	INTERNAL	dd	0.946539	1	0.809189	0.807074	0.0339376	0.0096472	-0.00211517	-0.00372989	0.770122	0.826063	0.831382	0.800912	0.818192	0.802118	311	281	337	316	303	306	91	58	67	77	66	74	sajrG010211.s2	KnownSplice	ifg-1
WBGene00002066	sajrG010212	c	II	8220738	8220783	1	INT	INTERNAL	da	0.707412	1	0.0101825	0.0140945	0.001112	0.00534049	0.00391203	0.255601	0.0113093	0.00908592	0.0101523	0.018223	0.0159974	0.00806321	5	3	4	6	5	3	334	250	298	247	235	282	sajrG010212.s4	KnownSplice	ifg-1
WBGene00002066	sajrG010210	c	II	8217345	8217356	1	ALT	INTERNAL	aa	0.524185	1	0.864591	0.855603	0.00200841	0.0168147	-0.00898725	-0.0149018	0.863964	0.866838	0.86297	0.840052	0.873446	0.853313	549	415	558	454	440	440	80	59	82	80	59	70	sajrG010210.s4	KnownSplice	ifg-1
WBGene00002066	sajrG010210	c	II	8217344	8217344	1	ALT	INTERNAL	aa	0.460606	1	0.0553174	0.0472354	0.00322227	0.0126019	-0.00808198	-0.190559	0.0588501	0.0525396	0.0545624	0.0614891	0.0426445	0.0375725	35	23	33	31	20	18	556	412	568	470	446	458	sajrG010210.s3	KnownSplice	ifg-1
WBGene00002066	sajrG010210	c	II	8217439	8217482	1	INT	INTERNAL	da	0.268547	1	0.0356618	0.0441255	0.00470406	0.00955272	0.00846368	0.24532	0.0403499	0.0356935	0.030942	0.054853	0.0409853	0.0365382	36	28	28	43	31	28	661	584	677	572	560	570	sajrG010210.s6	KnownSplice	ifg-1
WBGene00002068	sajrG011562	=	II	5055039	5055088	-1	INT	INTERNAL	da	0.310691	1	0.0493255	0.0411958	0.0110717	0.00636644	-0.00812968	-0.212626	0.0369149	0.0581885	0.0528732	0.0340006	0.0460985	0.0434884	73	101	97	55	77	79	1426	1224	1301	1170	1193	1301	sajrG011562.s4	KnownSplice	ify-1
WBGene00002068	sajrG011562	=	II	5054705	5054814	-1	INT	INTERNAL	da	0.440537	1	0.00512219	0.00728581	0.000984899	0.000582911	0.00216362	0.192921	0.00508018	0.00612742	0.00415896	0.00667672	0.00734227	0.00783843	15	16	12	17	18	22	1690	1493	1653	1455	1400	1602	sajrG011562.s2	KnownSplice	ify-1
WBGene00002069	sajrG000977	=	I	9686952	9687260	1	INT	INTERNAL	da	0.431056	1	0.0679735	0.0868542	0.0386288	0.040132	0.0188807	0.312831	0.0558471	0.111211	0.0368629	0.0828791	0.128826	0.0488578	4	5	2	5	10	3	22	13	17	18	22	19	sajrG000977.s6	KnownSplice	ikb-1
WBGene00002069	sajrG000977	=	I	9687721	9687767	1	INT	INTERNAL	da	0.684555	1	0.0450972	0.0333661	0.0391707	0.0304259	-0.0117311	-0.345412	0.0706496	0.0646421	0	0	0.0405222	0.0595762	1	1	0	0	1	1	10	11	7	20	18	12	sajrG000977.s9	KnownSplice	ikb-1
WBGene00002069	sajrG000977	=	I	9688114	9688158	1	INT	INTERNAL	da	0.172449	1	0.113788	0.0465242	0.0221078	0.025631	-0.0672638	-1.13093	0.139187	0.0988719	0.103305	0.029806	0.0337333	0.0760333	4	3	3	1	1	3	19	21	20	25	22	28	sajrG000977.s11	KnownSplice	ikb-1
WBGene00002070	sajrG002519	c	I	9610831	9610874	-1	INT	INTERNAL	da	0.352507	1	0.0238533	0.0302131	0.00883982	0.0041849	0.00635978	0.248369	0.0258227	0.0315423	0.0141948	0.0347748	0.0293129	0.0265515	24	27	13	28	23	23	699	640	697	600	588	651	sajrG002519.s2	KnownSplice	ile-1
WBGene00002070	sajrG002519	c	I	9611125	9611168	-1	INT	INTERNAL	da	0.506132	1	0.0396539	0.0470946	0.00777454	0.0156546	0.00744064	0.201446	0.0358434	0.0345197	0.0485986	0.0449581	0.0637077	0.032618	30	27	44	35	52	29	623	583	665	574	590	664	sajrG002519.s4	KnownSplice	ile-1
WBGene00002070	sajrG002519	c	I	9611283	9611330	-1	INT	INTERNAL	da	0.792046	1	0.166127	0.160901	0.01706	0.00525019	-0.00522579	-0.0434534	0.14823	0.182204	0.167947	0.15586	0.160507	0.166338	78	76	87	83	68	86	339	258	326	340	269	326	sajrG002519.s6	KnownSplice	ile-1
WBGene00002072	sajrG038079	=	V	11239764	11239807	1	INT	INTERNAL	da	0.103653	1	0.0192282	0.0339493	0.00115597	0.0100012	0.0147211	0.588479	0.01835	0.0205378	0.0187968	0.0441173	0.033607	0.0241235	10	11	10	22	15	13	413	405	403	368	333	406	sajrG038079.s2	KnownSplice	ima-1
WBGene00002073	sajrG000598	c	I	6316197	6316240	1	INT	INTERNAL	da	0.926626	1	0.0189121	0.018949	0.00403724	0.00227147	3.68829e-05	0.00183926	0.0188852	0.0229628	0.0148885	0.0169533	0.0184729	0.0214208	65	66	49	47	50	67	2607	2168	2503	2104	2051	2363	sajrG000598.s3	KnownSplice	ima-2
WBGene00002075	sajrG001922	c	I	4923784	4923831	-1	INT	INTERNAL	da	0.187321	1	0.0203474	0.0376122	0.00892006	0.0232209	0.0172648	0.649758	0.0303473	0.0132098	0.0174852	0.015	0.0364392	0.0613974	6	2	4	3	7	16	145	113	170	149	140	185	sajrG001922.s14	KnownSplice	imb-1
WBGene00002075	sajrG001922	c	I	4923233	4923290	-1	INT	INTERNAL	da	0.404785	1	0.0330522	0.0432246	0.0179432	0.0119752	0.0101724	0.306007	0.0226927	0.0537712	0.0226927	0.0430511	0.0313371	0.0552855	4	6	4	6	4	10	124	76	124	96	89	123	sajrG001922.s10	KnownSplice	imb-1
WBGene00002075	sajrG001922	c	I	4922085	4922129	-1	INT	INTERNAL	da	0.810612	1	0.089192	0.0946027	0.0381585	0.0115578	0.00541071	0.0766245	0.117533	0.10424	0.0458039	0.107148	0.0843874	0.0922728	30	20	11	20	15	18	173	132	176	128	125	136	sajrG001922.s5	KnownSplice	imb-1
WBGene00002075	sajrG001922	c	I	4925659	4925706	-1	INT	INTERNAL	da	0.598442	1	0.0660793	0.0538211	0.0391062	0.00833456	-0.0122582	-0.253471	0.0386094	0.110852	0.0487765	0.0572214	0.059918	0.0443239	12	30	12	13	15	13	226	182	177	162	178	212	sajrG001922.s21	KnownSplice	imb-1
WBGene00002075	sajrG001922	c	I	4926086	4926137	-1	INT	INTERNAL	da	0.685589	1	0.00909328	0.00508435	0.00998115	0.000743449	-0.00400893	-0.340012	0.0197724	0.00750743	0	0.00464059	0.00594265	0.00466982	4	1	0	1	1	1	147	98	119	159	124	158	sajrG001922.s25	KnownSplice	imb-1
WBGene00002075	sajrG001922	c	I	4924090	4924140	-1	INT	INTERNAL	da	0.874689	1	0.0369379	0.0336208	0.00917489	0.00913558	-0.00331708	-0.105736	0.039174	0.0447881	0.0268517	0.0440524	0.0270467	0.0297634	11	9	6	12	5	7	201	143	162	194	134	170	sajrG001922.s16	KnownSplice	imb-1
WBGene00002075	sajrG001922	c	I	4921451	4921997	-1	INT	INTERNAL	da	0.481926	1	0.00237878	0.0051668	0.000771722	0.00473168	0.00278802	0.293048	0.00248313	0.00309302	0.00156019	0	0.0092887	0.0062117	2	2	1	0	6	4	172	138	137	153	137	137	sajrG001922.s3	NovelSplice	imb-1
WBGene00002075	sajrG001922	c	I	4923037	4923082	-1	INT	INTERNAL	da	0.939086	1	0.106784	0.109739	0.0163195	0.0191551	0.0029553	0.0360542	0.0984148	0.0963466	0.12559	0.0879575	0.1173	0.12396	20	12	25	13	16	20	140	86	133	103	92	108	sajrG001922.s8	KnownSplice	imb-1
WBGene00002075	sajrG001922	c	I	4921445	4921450	-1	ALT	INTERNAL	aa	0.310283	1	0.718097	0.755416	0.0116424	0.0561214	0.0373193	0.0721139	0.729422	0.706161	0.718707	0.690981	0.793609	0.781658	129	100	101	107	112	108	46	40	38	46	28	29	sajrG001922.s2	NovelSplice	imb-1
WBGene00002075	sajrG001922	c	I	4925153	4925394	-1	INT	INTERNAL	da	0.548249	1	0.0315536	0.0357279	0.0109641	0.00809911	0.00417428	0.1381	0.0221799	0.0288709	0.0436101	0.0339088	0.028693	0.0445819	10	11	14	14	10	18	168	141	117	152	129	147	sajrG001922.s19	KnownSplice	imb-1
WBGene00002075	sajrG001922	c	I	4923482	4923533	-1	INT	INTERNAL	da	0.724095	1	0.0172272	0.0244632	0.0149615	0.0106354	0.00723603	0.340009	0.0269647	0	0.024717	0.0122041	0.0312238	0.0299618	4	0	4	2	4	5	107	92	117	120	92	120	sajrG001922.s12	KnownSplice	imb-1
WBGene00002076	sajrG010868	=	II	14365823	14367214	1	ALT	INTERNAL	ad	0.737006	1	0.989268	0.965378	0.00930213	0.00534421	-0.0238907	-0.0349112	1	0.98429	0.983514	0.962642	0.961955	0.971536	798	648	617	533	523	706	0	1	1	2	2	2	sajrG010868.s2	KnownSplice	imb-2
WBGene00002076	sajrG010868	=	II	14368152	14368169	1	ALT	INTERNAL	aa	0.623102	1	0.224859	0.211934	0.0494116	0.0350921	-0.0129245	-0.0816613	0.221981	0.176949	0.275647	0.244344	0.216793	0.174666	118	80	148	108	103	88	369	332	347	298	332	371	sajrG010868.s6	KnownSplice	imb-2
WBGene00002076	sajrG010868	=	II	14368110	14368151	1	INT	INTERNAL	da	0.397115	1	0.0170483	0.0104335	0.0107972	0.00647153	-0.0066148	-0.404602	0.00637965	0.0167957	0.0279695	0.00384705	0.0106698	0.0167836	4	9	18	2	6	10	486	411	488	404	434	457	sajrG010868.s5	KnownSplice	imb-2
WBGene00002079	sajrG001568	=	I	323094	323142	-1	INT	INTERNAL	da	0.458322	1	0.0617321	0.055736	0.0135902	0.0106412	-0.00599611	-0.125935	0.0773207	0.0523754	0.0555002	0.0669864	0.0543895	0.0458321	50	26	31	27	24	24	449	354	397	283	314	376	sajrG001568.s5	KnownSplice	xpo-2
WBGene00002080	sajrG029445	=	IV	7923379	7923384	-1	ALT	INTERNAL	aa	0.436623	1	0.280581	0.305373	0.0383762	0.0460394	0.0247914	0.118116	0.239788	0.285988	0.315967	0.355978	0.265965	0.294176	63	60	74	69	49	62	192	144	154	120	130	143	sajrG029445.s10	KnownSplice	xpo-3
WBGene00002081	sajrG020990	=	III	9170373	9171634	-1	EXN	INTERNAL	ad	0.905969	1	1	0.988705	0	0.0195634	-0.011295	-0.0162247	1	1	1	1	0.966115	1	321	275	265	243	270	265	0	0	0	0	1	0	sajrG020990.s5	KnownSplice	ina-1
WBGene00002093	sajrG038457	=	V	14034192	14034247	1	INT	INTERNAL	da	0.792996	1	0.223583	0.255788	0.132147	0.116264	0.0322045	0.186338	0.367674	0.108049	0.195026	0.287645	0.352802	0.126917	4	1	2	5	6	2	5	6	6	9	8	10	sajrG038457.s2	KnownSplice	ins-10
WBGene00002100	sajrG020424	=	III	4477276	4477373	-1	INT	INTERNAL	da	0.423234	1	0.0234046	0.0410006	0.0115356	0.015415	0.017596	0.610468	0.0102936	0.0279235	0.0319966	0.0232582	0.0486356	0.0511079	1	2	4	3	5	5	58	42	73	76	59	56	sajrG020424.s2	KnownSplice	ins-17
WBGene00002110	sajrG001462	=	I	14027403	14027445	1	INT	INTERNAL	da	0.206054	1	0.0408989	0.082209	0.0217592	0.00716215	0.0413101	0.857274	0.0364749	0.0645301	0.0216917	0.0739769	0.0856392	0.0870109	2	4	1	7	7	7	41	45	35	68	58	57	sajrG001462.s2	KnownSplice	ins-27
WBGene00002123	sajrG050906	=	X	6945872	6945960	-1	EXN	INTERNAL	ad	0.649904	1	0.969743	1	0.0524063	0	0.0302568	0.0438797	0.90923	1	1	1	1	1	16	20	17	27	21	38	1	0	0	0	0	0	sajrG050906.s2	KnownSplice	inx-1
WBGene00002123	sajrG050906	=	X	6946586	6946654	-1	ALT	INTERNAL	ad	0.400511	1	0.12885	0.0645667	0.174974	0.0822122	-0.0642831	-0.896922	0	0.328049	0.0585002	0.157118	0	0.0365824	0	5	1	3	0	1	8	7	11	11	18	18	sajrG050906.s3	KnownSplice	inx-1
WBGene00002124	sajrG051251	=	X	11295702	11295748	-1	INT	INTERNAL	da	0.557689	1	0.0785101	0.0914214	0.0241602	0.0315357	0.0129112	0.196447	0.106336	0.0628604	0.0663343	0.0812166	0.0662517	0.126796	18	9	10	10	7	17	115	102	107	86	75	89	sajrG051251.s3	KnownSplice	inx-2
WBGene00002129	sajrG029238	=	IV	5945997	5946045	-1	INT	INTERNAL	da	0.323782	1	0.0774228	0.0503514	0.00741347	0.0242353	-0.0270713	-0.534621	0.0728912	0.0859781	0.073399	0.0229761	0.0690683	0.0590099	7	7	8	2	7	5	67	56	76	64	71	60	sajrG029238.s10	KnownSplice	inx-7
WBGene00002129	sajrG029238	=	IV	5944450	5944504	-1	INT	INTERNAL	da	0.639388	1	0.00190608	0.0077022	0.00330142	0.00303018	0.00579613	0.572231	0	0	0.00571823	0.0111971	0.00610031	0.00580919	0	0	1	2	1	1	137	108	127	129	119	125	sajrG029238.s2	KnownSplice	inx-7
WBGene00002129	sajrG029238	=	IV	5944653	5944701	-1	INT	INTERNAL	da	0.970459	1	0.0046666	0.00276402	0.0080828	0.00478742	-0.00190258	-0.200452	0	0.0139998	0	0.00829206	0	0	0	1	0	1	0	0	84	53	60	90	62	83	sajrG029238.s4	KnownSplice	inx-7
WBGene00002133	sajrG038249	=	V	12489460	12489662	1	EXN	INTERNAL	ad	0.737095	1	0.910229	0.9408	0.103803	0.0580459	0.0305711	0.0471491	0.934126	0.796561	1	1	0.938418	0.883982	67	37	48	38	36	36	2	4	0	0	1	2	sajrG038249.s4	KnownSplice	inx-11
WBGene00002133	sajrG038249	=	V	12492797	12492848	1	INT	INTERNAL	da	0.567512	1	0.00540207	0.0166969	0.00935667	0.0160005	0.0112948	0.793547	0	0.0162062	0	0.0181951	0.0318955	0	0	1	0	1	2	0	71	45	64	40	45	54	sajrG038249.s11	KnownSplice	inx-11
WBGene00002133	sajrG038249	=	V	12492960	12493004	1	INT	INTERNAL	da	0.998582	1	0.117466	0.110579	0.0294074	0.0493911	-0.00688681	-0.0801316	0.107523	0.0943187	0.150556	0.085642	0.078628	0.167467	8	8	12	5	3	11	51	59	52	41	27	42	sajrG038249.s13	KnownSplice	inx-11
WBGene00002135	sajrG001802	=	I	3750378	3750471	-1	EXN	INTERNAL	ad	0.597925	1	1	0.98754	0	0.0215807	-0.0124596	-0.0179081	1	1	1	1	1	0.962621	201	159	188	205	182	168	0	0	0	0	0	4	sajrG001802.s3	KnownSplice	inx-13
WBGene00002135	sajrG001802	=	I	3751548	3751640	-1	EXN	INTERNAL	ad	0.49198	1	0.997787	0.982941	0.00383327	0.0156869	-0.0148456	-0.0214103	0.993361	1	1	1	0.979687	0.969137	243	204	240	260	235	204	1	0	0	0	3	4	sajrG001802.s4	KnownSplice	inx-13
WBGene00002135	sajrG001802	=	I	3751744	3751846	-1	EXN	INTERNAL	ad	0.538356	1	1	0.988406	0	0.0122196	-0.0115944	-0.0166573	1	1	1	1	0.989572	0.975645	284	254	307	307	321	271	0	0	0	0	2	4	sajrG001802.s5	KnownSplice	inx-13
WBGene00002135	sajrG001802	=	I	3749427	3749586	-1	EXN	INTERNAL	ad	0.907929	1	1	0.996929	0	0.00531969	-0.00307133	-0.0043938	1	1	1	1	1	0.990786	257	223	226	278	248	223	0	0	0	0	0	1	sajrG001802.s2	KnownSplice	inx-13
WBGene00002136	sajrG002241	=	I	7350512	7350554	-1	INT	INTERNAL	da	0.863882	1	0.00822728	0.00956805	0.00576549	0.00506131	0.00134076	0.1024	0.0122644	0.00162428	0.0107932	0.0146489	0.00452654	0.00952868	8	1	8	10	3	6	500	477	569	522	512	484	sajrG002241.s2	KnownSplice	inx-14
WBGene00002136	sajrG002241	=	I	7351844	7351886	-1	INT	INTERNAL	da	0.74448	1	0.0321763	0.034632	0.0119966	0.00768497	0.00245571	0.0816462	0.0204273	0.044406	0.0316954	0.0360894	0.0414839	0.0263226	14	30	24	22	29	17	521	501	569	456	520	488	sajrG002241.s13	KnownSplice	inx-14
WBGene00002136	sajrG002241	=	I	7350601	7350606	-1	ALT	INTERNAL	aa	0.646933	1	0.76828	0.778685	0.0284322	0.0325717	0.0104046	0.0191592	0.736266	0.790587	0.777989	0.791813	0.741598	0.802644	424	432	514	455	412	495	146	110	141	115	138	117	sajrG002241.s4	KnownSplice	inx-14
WBGene00002136	sajrG002241	=	I	7351587	7351633	-1	INT	INTERNAL	da	0.915282	1	0	0.000714289	0	0.00123719	0.000714289	0.0995361	0	0	0	0	0	0.00214287	0	0	0	0	0	1	460	418	452	338	340	354	sajrG002241.s11	KnownSplice	inx-14
WBGene00002136	sajrG002241	=	I	7351231	7351302	-1	INT	INTERNAL	da	0.680866	1	0.0552637	0.0597402	0.0153616	0.00628859	0.00447643	0.0957083	0.0487953	0.0728018	0.0441941	0.0620852	0.0645193	0.052616	49	75	43	54	49	43	644	644	627	550	479	522	sajrG002241.s9	KnownSplice	inx-14
WBGene00002136	sajrG002241	=	I	7350933	7350978	-1	INT	INTERNAL	da	0.913296	1	0.00756908	0.0082958	0.00193823	0.00249535	0.000726721	0.0584739	0.00827272	0.0090572	0.00537731	0.0110851	0.00627527	0.00752706	5	5	3	6	3	4	458	418	424	409	363	403	sajrG002241.s7	KnownSplice	inx-14
WBGene00002136	sajrG002241	=	I	7350607	7350650	-1	INT	INTERNAL	da	0.857383	1	0.111327	0.11424	0.0134995	0.0105693	0.00291293	0.0342281	0.100729	0.106728	0.126526	0.126118	0.110731	0.105872	65	65	91	83	70	75	448	420	485	444	434	489	sajrG002241.s5	KnownSplice	inx-14
WBGene00002136	sajrG002241	=	I	7352087	7352147	-1	INT	INTERNAL	da	0.790144	1	0.115937	0.129103	0.0343415	0.026892	0.0131664	0.143456	0.12579	0.0777459	0.144275	0.125268	0.157707	0.104335	29	12	24	22	19	22	143	101	101	109	72	134	sajrG002241.s15	KnownSplice	inx-14
WBGene00002138	sajrG000335	=	I	4164369	4164424	1	EXN	INTERNAL	ad	0.536842	1	0.944842	0.925715	0.0322554	0.0484042	-0.019127	-0.0291928	0.931517	0.981625	0.921384	0.871727	0.965235	0.940183	131	147	129	187	191	173	7	2	8	20	5	8	sajrG000335.s5	KnownSplice	inx-16
WBGene00002139	sajrG000336	=	I	4166129	4166647	1	INT	INTERNAL	da	0.399019	1	0.0185708	0.0128154	0.0183469	0.00309328	-0.00575538	-0.324533	0.0366853	0	0.0190269	0.0113093	0.0107636	0.0163733	7	0	4	4	2	5	41	28	46	78	41	67	sajrG000336.s5	KnownSplice	inx-17
WBGene00002143,WBGene00002144	sajrG000273	c	I	3616089	3616142	1	INT	INTERNAL	da	0.698845	1	0.0395726	0.0477474	0.00259728	0.0215757	0.00817485	0.220214	0.0391796	0.0371942	0.042344	0.0693023	0.0261511	0.047789	6	5	5	7	3	8	108	95	83	69	82	117	sajrG000273.s16	KnownSplice	NA
WBGene00002143,WBGene00002144	sajrG000273	c	I	3614960	3615175	1	EXN	INTERNAL	ad	0.911243	1	1	0.99746	0	0.0043998	-0.00254023	-0.00363306	1	1	1	1	1	0.992379	374	318	318	283	285	319	0	0	0	0	0	1	sajrG000273.s14	KnownSplice	NA
WBGene00002143,WBGene00002144	sajrG000273	c	I	3613602	3613655	1	INT	INTERNAL	da	0.63912	1	0.0324159	0.0255856	0.00542034	0.00431031	-0.00683022	-0.253309	0.0384947	0.0306673	0.0280857	0.0270506	0.0207338	0.0289725	9	5	5	5	3	5	165	116	127	132	104	123	sajrG000273.s12	KnownSplice	NA
WBGene00002147	sajrG011962	=	II	8114846	8115170	-1	EXN	INTERNAL	ad	0.885839	1	0.996769	1	0.00559652	0	0.00323115	0.00462281	1	0.990307	1	1	1	1	658	650	665	604	602	695	0	2	0	0	0	0	sajrG011962.s5	KnownSplice	ire-1
WBGene00002147	sajrG011962	=	II	8113484	8114596	-1	EXN	INTERNAL	ad	0.878169	1	0.989934	1	0.0174352	0	0.0100662	0.0144508	1	0.969801	1	1	1	1	589	544	617	571	512	645	0	2	0	0	0	0	sajrG011962.s4	KnownSplice	ire-1
WBGene00002148	sajrG040047	c	V	6609061	6609175	-1	INT	INTERNAL	da	0.910107	1	0.000536653	0.00147479	0.00092951	0.00255442	0.000938142	0.123052	0	0	0.00160996	0	0.00442438	0	0	0	1	0	2	0	293	279	350	288	254	340	sajrG040047.s8	KnownSplice	gon-14
WBGene00002148	sajrG040047	c	V	6607471	6607504	-1	ALT	INTERNAL	dd	0.864441	1	0.718129	0.721446	0.0207068	0.0134314	0.00331755	0.00655838	0.694246	0.729073	0.731067	0.731364	0.706161	0.726814	198	195	207	214	183	232	71	59	62	64	62	71	sajrG040047.s2	KnownSplice	gon-14
WBGene00002151	sajrG051491	=	X	14357523	14357537	-1	ALT	INTERNAL	aa	0.251672	1	0.552616	0.361214	0.216222	0.229561	-0.191401	-0.599897	0.613891	0.312369	0.731588	0.538771	0.442887	0.101985	7	2	9	9	7	1	4	4	3	7	8	8	sajrG051491.s9	KnownSplice	irk-3
WBGene00002152	sajrG028111	c	IV	10372122	10372174	1	INT	INTERNAL	da	0.781978	1	0.0507566	0.0488344	0.00627569	0.00711183	-0.00192215	-0.0463801	0.0571762	0.0446355	0.050458	0.0565284	0.0425014	0.0474734	49	33	42	45	34	40	596	521	583	554	565	592	sajrG028111.s3	KnownSplice	iars-1
WBGene00002153	sajrG001028	c	I	10181320	10181367	1	INT	INTERNAL	da	0.342105	1	0.026003	0.0147562	0.0148362	0.00907101	-0.0112467	-0.540323	0.0238171	0.0123809	0.0418109	0.0191207	0.004328	0.02082	7	3	12	5	1	7	217	181	208	194	174	249	sajrG001028.s13	KnownSplice	iars-2
WBGene00002153	sajrG001028	c	I	10180674	10180719	1	INT	INTERNAL	da	0.71856	1	0.00553567	0.00902795	0.00483216	0.00833552	0.00349228	0.292536	0.00769767	0	0.00890935	0.018653	0.00420381	0.00422707	2	0	2	5	1	1	197	185	170	201	181	180	sajrG001028.s9	KnownSplice	iars-2
WBGene00002153	sajrG001028	c	I	10181014	10181058	1	INT	INTERNAL	da	0.545628	1	0.0988552	0.0885037	0.00501449	0.0103103	-0.0103515	-0.14416	0.0959887	0.0959316	0.104645	0.0955184	0.0933269	0.0766658	30	21	28	22	26	20	217	152	184	160	194	185	sajrG001028.s11	KnownSplice	iars-2
WBGene00002153	sajrG001028	c	I	10180236	10180236	1	ALT	INTERNAL	aa	0.62893	1	0.0691092	0.0761901	0.00214209	0.0110525	0.00708094	0.123677	0.0695658	0.0667756	0.0709862	0.0823154	0.0828238	0.0634312	21	17	21	27	27	18	279	236	273	299	297	264	sajrG001028.s6	KnownSplice	iars-2
WBGene00002163	sajrG049497	=	X	7133674	7133731	1	INT	INTERNAL	da	0.707916	1	0.0326399	0.0585967	0.0308906	0.0510271	0.0259568	0.685935	0.0365017	0	0.061418	0.0825485	0.0932416	0	1	0	1	1	1	0	19	12	11	8	7	10	sajrG049497.s6	KnownSplice	ist-1
WBGene00002163	sajrG049497	=	X	7134245	7134301	1	INT	INTERNAL	da	0.572417	1	0.0276387	0.16239	0.0478716	0.22539	0.134751	2.19539	0.082916	0	0	0.0674513	0.419718	0	1	0	0	1	3	0	8	4	12	10	3	18	sajrG049497.s11	KnownSplice	ist-1
WBGene00002163	sajrG049497	=	X	7137125	7137173	1	INT	INTERNAL	da	0.140977	1	0	0.0759616	0	0.0679144	0.0759616	3.10369	0	0	0	0	0.0970684	0.130817	0	0	0	0	2	1	13	14	7	4	14	5	sajrG049497.s22	KnownSplice	ist-1
WBGene00002163	sajrG049497	=	X	7134490	7134540	1	INT	INTERNAL	da	0.897453	1	0.268453	0.218839	0.149605	0.21367	-0.049614	-0.2831	0.129678	0.426934	0.248748	0	0.229584	0.426934	2	1	4	0	2	5	10	1	9	8	5	5	sajrG049497.s13	KnownSplice	ist-1
WBGene00002163	sajrG049497	=	X	7136190	7136239	1	INT	INTERNAL	da	0.273298	1	0	0.034431	0	0.0596362	0.034431	2.15157	0	0	0	0	0.103293	0	0	0	0	0	2	0	7	5	12	4	13	2	sajrG049497.s18	KnownSplice	ist-1
WBGene00002163	sajrG049497	=	X	7138922	7138972	1	INT	INTERNAL	da	0.930526	1	0.0211437	0.0320637	0.036622	0.055536	0.0109199	0.433633	0	0	0.0634312	0	0	0.0961911	0	0	1	0	0	1	7	11	11	5	12	7	sajrG049497.s26	KnownSplice	ist-1
WBGene00002163	sajrG049497	=	X	7134073	7134126	1	INT	INTERNAL	da	0.517199	1	0.0655233	0.179697	0.11349	0.151882	0.114173	1.3287	0.19657	0	0	0.0891415	0.355044	0.0949045	3	0	0	2	3	3	9	8	13	15	4	21	sajrG049497.s9	KnownSplice	ist-1
WBGene00002163	sajrG049497	=	X	7132337	7132890	1	INT	INTERNAL	da	0.772687	1	0.0181953	0.0225739	0.0163298	0.0034734	0.0043786	0.208262	0	0.0315778	0.023008	0.0258098	0.0189038	0.023008	0	2	1	1	1	1	16	13	9	8	11	9	sajrG049497.s3	KnownSplice	ist-1
WBGene00002169	sajrG020684	c	III	6704393	6704439	-1	INT	INTERNAL	da	0.57413	1	0.0564906	0.0609903	0.0136687	0.00202695	0.00449972	0.0944719	0.0570346	0.0698791	0.042558	0.0613938	0.0627851	0.0587919	51	59	39	45	46	47	641	597	667	523	522	572	sajrG020684.s2	KnownSplice	isw-1
WBGene00002169	sajrG020685	c	III	6709415	6709458	-1	INT	INTERNAL	da	0.593298	1	0.165757	0.172583	0.00933373	0.0230547	0.0068263	0.0549726	0.160271	0.176534	0.160466	0.146337	0.189565	0.181848	178	168	179	139	173	188	720	605	723	626	571	653	sajrG020685.s5	KnownSplice	isw-1
WBGene00002169	sajrG020685	c	III	6709698	6709836	-1	EXN	INTERNAL	ad	0.909388	1	1	0.998936	0	0.00184323	-0.00106419	-0.0015209	1	1	1	1	1	0.996807	1457	1168	1311	1098	1129	1207	0	0	0	0	0	2	sajrG020685.s7	KnownSplice	isw-1
WBGene00002169	sajrG020684	c	III	6704857	6704908	-1	INT	INTERNAL	da	0.746332	1	0.0345815	0.0363403	0.0113614	0.00294426	0.00175874	0.0558204	0.0216944	0.0431517	0.0388986	0.0394138	0.036062	0.0335451	21	32	38	30	27	28	702	526	696	542	535	598	sajrG020684.s4	KnownSplice	isw-1
WBGene00002169	sajrG020684	c	III	6707526	6707572	-1	INT	INTERNAL	da	0.667084	1	0.0736095	0.0704716	0.0141247	0.0053984	-0.00313793	-0.0551877	0.0851002	0.0578402	0.0778881	0.0677439	0.0766896	0.0669813	81	47	65	52	59	56	662	582	585	544	540	593	sajrG020684.s7	KnownSplice	isw-1
WBGene00002173	sajrG027789	=	IV	7691379	7691380	1	ALT	INTERNAL	aa	0.882644	1	1	0.997298	0	0.0046803	-0.00270217	-0.00386498	1	1	1	1	1	0.991893	111	112	121	169	128	124	0	0	0	0	0	1	sajrG027789.s25	KnownSplice	itr-1
WBGene00002173	sajrG027789	=	IV	7681281	7681468	1	ALT	FIRST	sd	0.916419	1	0.866009	0.859469	0.048454	0.0415355	-0.00654016	-0.0108114	0.810526	0.8875	0.9	0.831683	0.839506	0.907216	77	71	81	84	68	88	18	9	9	17	13	9	sajrG027789.s3	NovelSplice	itr-1
WBGene00002173	sajrG027789	=	IV	7675174	7675252	1	ALT	FIRST	sd	0.916419	1	0.133991	0.140531	0.048454	0.0415355	0.00654016	0.0640834	0.189474	0.1125	0.1	0.168317	0.160494	0.0927835	18	9	9	17	13	9	77	71	81	84	68	88	sajrG027789.s1	KnownSplice	itr-1
WBGene00002173	sajrG027789	=	IV	7691142	7691165	1	ALT	INTERNAL	ad	0.844345	1	0.088721	0.081429	0.0416394	0.0238794	-0.00729202	-0.110706	0.0429321	0.124319	0.0989123	0.106841	0.0594543	0.0779919	5	15	13	20	8	11	96	91	102	144	109	112	sajrG027789.s24	KnownSplice	itr-1
WBGene00002173	sajrG027789	=	IV	7691894	7691926	1	ALT	INTERNAL	ad	0.737415	1	0.105716	0.0968014	0.0228608	0.0278954	-0.00891489	-0.115661	0.0818176	0.127374	0.107957	0.125648	0.0947892	0.0699666	16	23	17	33	22	17	147	129	115	188	172	185	sajrG027789.s28	KnownSplice	itr-1
WBGene00002173	sajrG027789	=	IV	7692937	7692963	1	ALT	INTERNAL	ad	0.598649	1	0.838601	0.827603	0.0266998	0.000441422	-0.010998	-0.0188198	0.865345	0.838512	0.811946	0.827217	0.827507	0.828084	167	92	102	164	153	165	22	15	20	29	27	29	sajrG027789.s32	KnownSplice	itr-1
WBGene00002173	sajrG027789	=	IV	7677479	7677581	1	EXN	INTERNAL	ad	0.961014	1	0.985429	0.988422	0.0252372	0.0200541	0.00299246	0.00433053	0.956288	1	1	0.965265	1	1	37	25	31	47	36	27	1	0	0	1	0	0	sajrG027789.s2	KnownSplice	itr-1
WBGene00002174	sajrG000212	=	I	2807619	2807715	1	EXN	INTERNAL	ad	0.871169	1	1	0.995439	0	0.00790055	-0.00456138	-0.00653029	1	1	1	1	1	0.986316	75	66	62	113	74	119	0	0	0	0	0	1	sajrG000212.s12	KnownSplice	itx-1
WBGene00002174	sajrG000212	=	I	2814134	2814199	1	ALT	INTERNAL	aa	0.95664	1	0.402366	0.418693	0.0571943	0.0880683	0.0163268	0.0560189	0.342005	0.409341	0.455754	0.520322	0.370993	0.364764	18	27	29	36	40	29	24	27	24	23	47	35	sajrG000212.s31	KnownSplice	itx-1
WBGene00002174	sajrG000212	=	I	2811395	2811469	1	INT	INTERNAL	da	0.894686	1	0.0760973	0.0701926	0.0659063	0.0517365	-0.00590471	-0.102499	0.11488	0	0.113411	0.07827	0.0148926	0.117415	8	0	5	6	1	9	41	34	26	47	44	45	sajrG000212.s22	KnownSplice	itx-1
WBGene00002174	sajrG000212	=	I	2813394	2813489	1	EXN	INTERNAL	ad	0.76558	1	1	0.98907	0	0.0189321	-0.0109304	-0.0156982	1	1	1	0.967209	1	1	56	66	66	97	125	101	0	0	0	2	0	0	sajrG000212.s28	KnownSplice	itx-1
WBGene00002175	sajrG030244	=	IV	15999309	15999314	-1	ALT	INTERNAL	aa	0.883105	1	0.484566	0.476372	0.173926	0.0970803	-0.00819456	-0.0241045	0.338925	0.677144	0.43763	0.379549	0.475859	0.573707	16	24	17	14	17	28	30	11	21	22	18	20	sajrG030244.s4	KnownSplice	jac-1
WBGene00002176	sajrG009319	=	II	1331052	1331159	1	EXN	INTERNAL	ad	0.967484	1	0.97765	0.965623	0.0387109	0.0595421	-0.0120269	-0.017676	0.932951	1	1	1	1	0.89687	24	12	9	18	17	15	1	0	0	0	0	1	sajrG009319.s6	KnownSplice	jip-1
WBGene00002176	sajrG009319	=	II	1347469	1347470	1	ALT	INTERNAL	aa	0.481143	1	0.123564	0.0658709	0.0412513	0.0570459	-0.0576932	-0.815914	0.0823204	0.123549	0.164823	0	0.0988064	0.0988064	1	1	3	0	1	1	11	7	15	9	9	9	sajrG009319.s15	KnownSplice	jip-1
WBGene00002176	sajrG009319	=	II	1332372	1332670	1	EXN	INTERNAL	ad	0.353714	1	1	0.877555	0	0.107346	-0.122445	-0.186447	1	1	1	0.799642	0.833023	1	20	12	8	12	15	6	0	0	0	1	1	0	sajrG009319.s8	KnownSplice	jip-1
WBGene00002176	sajrG009319	=	II	1347411	1347468	1	INT	INTERNAL	da	0.643814	1	0.0152633	0	0.0264368	0	-0.0152633	-1.33704	0	0	0.0457898	0	0	0	0	0	1	0	0	0	11	7	15	9	9	9	sajrG009319.s14	KnownSplice	jip-1
WBGene00002176	sajrG009319	=	II	1347552	1347595	1	INT	INTERNAL	da	0.619641	1	0.0380005	0.0709185	0.0658188	0.0672416	0.032918	0.753419	0	0.114002	0	0.0790032	0.133752	0	0	1	0	1	1	0	8	6	16	9	5	12	sajrG009319.s18	KnownSplice	jip-1
WBGene00002176	sajrG009319	=	II	1339686	1339810	1	EXN	INTERNAL	ad	0.38625	1	1	0.921804	0	0.13544	-0.0781963	-0.116257	1	1	1	0.765411	1	1	21	30	27	12	17	20	0	0	0	2	0	0	sajrG009319.s11	KnownSplice	jip-1
WBGene00002176	sajrG009319	=	II	1347548	1347551	1	ALT	INTERNAL	dd	0.515613	1	0.0827218	0.155484	0.0733098	0.191089	0.0727625	0.835714	0.108521	0.139644	0	0.0976409	0.368812	0	1	1	0	1	3	0	8	6	16	9	5	12	sajrG009319.s17	KnownSplice	jip-1
WBGene00002179	sajrG002296	=	I	7948022	7948195	-1	EXN	INTERNAL	ad	0.891607	1	0.993885	0.989987	0.0105915	0.0173425	-0.00389772	-0.00561236	0.981655	1	1	0.969962	1	1	116	107	102	140	123	104	1	0	0	2	0	0	sajrG002296.s3	KnownSplice	jph-1
WBGene00002179	sajrG002296	=	I	7947433	7947561	-1	EXN	INTERNAL	ad	0.697554	1	1	0.984781	0	0.0263596	-0.0152187	-0.021904	1	1	1	1	0.954344	1	95	79	69	98	78	75	0	0	0	0	2	0	sajrG002296.s2	KnownSplice	jph-1
WBGene00002180	sajrG027201	=	IV	1421127	1421171	1	INT	INTERNAL	da	0.93954	1	0.0123927	0.0114929	0.0053973	0.00393654	-0.000899836	-0.0591706	0.0169665	0.0137721	0.00643962	0.011223	0.00769827	0.0155575	6	4	2	3	2	5	267	220	237	203	198	243	sajrG027201.s2	KnownSplice	jtr-1
WBGene00002182	sajrG019368	=	III	7341053	7341407	1	EXN	INTERNAL	ad	0.530152	1	1	0.908943	0	0.157715	-0.0910569	-0.136308	1	1	1	1	0.726829	1	27	11	20	10	9	8	0	0	0	0	1	0	sajrG019368.s10	KnownSplice	kap-1
WBGene00002183	sajrG010069	=	II	7074391	7074486	1	INT	INTERNAL	da	0.634125	1	0.0227909	0.0254054	0.00697357	0.00318225	0.0026145	0.110674	0.0301144	0.0162299	0.0220284	0.0222896	0.0286502	0.0252764	46	22	32	34	42	42	901	811	864	907	866	985	sajrG010069.s4	KnownSplice	kat-1
WBGene00002183	sajrG010069	=	II	7074875	7075214	1	EXN	INTERNAL	ad	0.960412	1	0.999275	1	0.00125543	0	0.000724821	0.00103571	0.997826	1	1	1	1	1	1506	1346	1457	1433	1416	1600	1	0	0	0	0	0	sajrG010069.s7	KnownSplice	kat-1
WBGene00002183	sajrG010069	=	II	7074025	7074126	1	INT	INTERNAL	da	0.958711	1	0.0743141	0.0745	0.00319299	0.006917	0.000185873	0.00317696	0.0732916	0.0778932	0.0717577	0.0824516	0.0711756	0.0698728	85	73	81	99	75	92	638	513	622	654	581	727	sajrG010069.s2	KnownSplice	kat-1
WBGene00002185	sajrG019993	=	III	13470263	13470312	1	INT	INTERNAL	da	0.723261	1	0.00841388	0.00360413	0.00365158	0.00624253	-0.00480976	-0.43675	0.00430935	0.011302	0.0096303	0	0	0.0108124	1	2	2	0	0	2	173	131	154	118	135	137	sajrG019993.s12	KnownSplice	kel-3
WBGene00002185	sajrG019993	=	III	13467036	13467085	1	INT	INTERNAL	da	0.265976	1	0.256758	0.287659	0.0332216	0.0309726	0.0309004	0.158126	0.277859	0.273952	0.218464	0.301774	0.309059	0.252143	74	64	56	71	92	77	144	127	150	123	154	171	sajrG019993.s6	KnownSplice	kel-3
WBGene00002185	sajrG019993	=	III	13466961	13466966	1	ALT	INTERNAL	aa	0.224571	1	0.515564	0.449659	0.0793252	0.0448071	-0.065905	-0.193302	0.43418	0.519858	0.592656	0.448978	0.405197	0.494804	91	107	112	89	90	108	114	95	74	105	127	106	sajrG019993.s4	KnownSplice	kel-3
WBGene00002187	sajrG028795	=	IV	406564	406732	-1	INT	INTERNAL	da	0.619754	1	0.00290367	0.00710436	0.00252829	0.0103089	0.00420068	0.406582	0	0.00461772	0.00409329	0.00238488	0.0189282	0	0	1	1	1	7	0	110	101	114	196	170	182	sajrG028795.s6	KnownSplice	kgb-1
WBGene00002187	sajrG028795	=	IV	407906	408035	-1	EXN	INTERNAL	ad	0.942452	1	1	0.998887	0	0.00192749	-0.00111284	-0.00159047	1	1	1	1	0.996661	1	351	287	304	531	559	434	0	0	0	0	1	0	sajrG028795.s11	KnownSplice	kgb-1
WBGene00002187	sajrG028795	=	IV	406257	406302	-1	INT	INTERNAL	da	0.937362	1	0.030416	0.0326952	0.0159212	0.00544203	0.00227917	0.0791464	0.0471882	0.0155103	0.0285495	0.0285495	0.0388577	0.0306783	7	2	3	8	10	7	108	97	78	208	189	169	sajrG028795.s4	KnownSplice	kgb-1
WBGene00002187	sajrG028795	=	IV	408778	408820	-1	INT	INTERNAL	da	0.755525	1	0.109418	0.103568	0.022013	0.0107947	-0.00584941	-0.0724565	0.0857621	0.113191	0.1293	0.0914527	0.112163	0.10709	22	25	31	31	35	34	182	152	162	239	215	220	sajrG028795.s13	KnownSplice	kgb-1
WBGene00002187	sajrG028795	=	IV	407863	407905	-1	INT	INTERNAL	da	0.101081	1	0.0843686	0.0572727	0.00561698	0.0143644	-0.0270959	-0.488286	0.0873792	0.0878385	0.0778881	0.0707988	0.0588235	0.0421958	19	17	16	27	24	13	154	137	147	275	298	229	sajrG028795.s10	KnownSplice	kgb-1
WBGene00002187	sajrG028795	=	IV	406092	406149	-1	INT	INTERNAL	da	0.966605	1	0.05448	0.0531313	0.029256	0.00947124	-0.00134878	-0.0304981	0.0467818	0.029843	0.0868154	0.0565894	0.0424169	0.0603875	9	5	14	19	12	15	132	117	106	228	195	168	sajrG028795.s2	KnownSplice	kgb-1
WBGene00002188	sajrG027377	=	IV	3607843	3607927	1	EXN	INTERNAL	ad	0.529868	1	1	0.955843	0	0.0501941	-0.0441568	-0.0644944	1	1	1	0.901252	0.966278	1	12	9	8	43	45	29	0	0	0	3	1	0	sajrG027377.s5	KnownSplice	kgb-2
WBGene00002188	sajrG027377	=	IV	3608522	3608623	1	EXN	INTERNAL	ad	0.866878	1	1	0.989732	0	0.0177853	-0.0102684	-0.0147425	1	1	1	1	1	0.969195	18	12	4	52	31	53	0	0	0	0	0	1	sajrG027377.s9	KnownSplice	kgb-2
WBGene00002189	sajrG001536	=	I	14950896	14951157	1	ALT	INTERNAL	ad	0.942467	1	0.273601	0.309527	0.204148	0.0126869	0.0359261	0.172076	0.506701	0.187455	0.126647	0.294933	0.317923	0.315726	17	7	2	15	9	14	6	11	5	13	7	11	sajrG001536.s13	KnownSplice	kin-1
WBGene00002189	sajrG001536	=	I	14922965	14922998	1	ALT	FIRST	sd	0.724922	1	0	0.0185185	0	0.032075	0.0185185	1.5119	0	0	0	0	0	0.0555556	0	0	0	0	0	1	31	30	19	31	28	17	sajrG001536.s2	KnownSplice	kin-1
WBGene00002189	sajrG001536	=	I	14919533	14919670	1	ALT	FIRST	sd	0.936179	1	0.155159	0.149002	0.0452535	0.143253	-0.00615787	-0.0548184	0.193548	0.166667	0.105263	0.16129	0.285714	0	6	5	2	5	8	0	25	25	17	26	20	18	sajrG001536.s1	KnownSplice	kin-1
WBGene00002189	sajrG001536	=	I	14940901	14940962	1	EXN	INTERNAL	ad	0.795415	1	1	0.991325	0	0.0150248	-0.00867456	-0.0124444	1	1	1	0.973976	1	1	45	40	25	53	44	34	0	0	0	1	0	0	sajrG001536.s7	KnownSplice	kin-1
WBGene00002189	sajrG001536	=	I	14933804	14933973	1	ALT	FIRST	sd	0.148302	1	0.731296	0.633214	0.0608467	0.117521	-0.0980821	-0.204751	0.709677	0.8	0.684211	0.677419	0.5	0.722222	22	24	13	21	14	13	9	6	6	10	14	5	sajrG001536.s3	KnownSplice	kin-1
WBGene00002189	sajrG001536	=	I	14946077	14946958	1	ALT	INTERNAL	ad	0.941283	1	0.00748855	0.00816224	0.00849393	0.00791484	0.000673685	0.0545311	0.00574757	0.0167181	0	0.00868273	0	0.015804	1	2	0	2	0	3	25	17	11	33	22	27	sajrG001536.s8	KnownSplice	kin-1
WBGene00002189	sajrG001536	=	I	14936889	14937146	1	ALT	FIRST	sd	0.967241	1	0.0916808	0.0800478	0.10786	0.0699001	-0.011633	-0.175285	0.0645161	0	0.210526	0.129032	0	0.111111	2	0	4	4	0	2	29	30	15	27	28	16	sajrG001536.s5	NovelSplice	kin-1
WBGene00002189	sajrG001536	=	I	14940119	14940384	1	ALT	FIRST	sd	0.075731	1	0.0218638	0.119218	0.0189422	0.0912842	0.0973545	2.01982	0.0322581	0.0333333	0	0.0322581	0.214286	0.111111	1	1	0	1	6	2	30	29	19	30	22	16	sajrG001536.s6	KnownSplice	kin-1
WBGene00002190	sajrG050813	=	X	5974184	5974283	-1	ALT	FIRST	sd	0.458684	1	0.0486652	0.0696541	0.0434979	0.0177468	0.0209888	0.441242	0.0416667	0.00909091	0.0952381	0.0791367	0.0491803	0.0806452	6	1	12	11	6	10	138	109	114	128	116	114	sajrG050813.s7	KnownSplice	kin-2
WBGene00002190	sajrG050813	=	X	5977734	5977854	-1	ALT	FIRST	sd	0.458684	1	0.951335	0.930346	0.0434979	0.0177468	-0.0209888	-0.0318473	0.958333	0.990909	0.904762	0.920863	0.95082	0.919355	138	109	114	128	116	114	6	1	12	11	6	10	sajrG050813.s9	KnownSplice	kin-2
WBGene00002192	sajrG028250	=	IV	11439147	11439155	1	ALT	INTERNAL	aa	0.135569	1	0.545206	0.496528	0.0152837	0.0183391	-0.048678	-0.132381	0.529006	0.547241	0.559369	0.500649	0.476479	0.512455	106	91	105	101	83	107	89	71	78	95	86	96	sajrG028250.s8	KnownSplice	kin-4
WBGene00002195	sajrG049599	=	X	8433291	8433476	1	EXN	INTERNAL	ad	0.522627	1	0.90914	0.90914	0.157374	0.157374	0	0	1	1	0.727421	1	0.727421	1	16	8	6	4	12	5	0	0	1	0	2	0	sajrG049599.s3	KnownSplice	kin-9
WBGene00002196	sajrG002328	=	I	8290430	8290432	-1	ALT	INTERNAL	aa	0.541719	1	0.378031	0.370797	0.00421071	0.0153875	-0.00723417	-0.0271505	0.377158	0.382609	0.374324	0.379628	0.353029	0.379733	606	538	556	525	452	504	981	851	911	841	812	807	sajrG002328.s4	KnownSplice	kin-10
WBGene00002198	sajrG002196	=	I	7078178	7078221	-1	INT	INTERNAL	da	0.804387	1	0.0311295	0.0317741	0.027528	0.0345114	0.000644614	0.0224357	0	0.0411261	0.0522624	0	0.0268323	0.06849	0	1	2	0	1	2	16	18	28	35	28	21	sajrG002196.s7	KnownSplice	kin-14
WBGene00002199	sajrG012126	=	II	9433488	9433539	-1	INT	INTERNAL	da	0.483836	1	0	0.025098	0	0.021819	0.025098	1.81139	0	0	0	0.039554	0.03574	0	0	0	0	1	1	0	18	13	9	18	20	14	sajrG012126.s9	KnownSplice	kin-15
WBGene00002201	sajrG019223	c	III	6122773	6122826	1	INT	INTERNAL	da	0.39175	1	0.00268385	0.00788074	0.00233211	0.00651873	0.00519689	0.495414	0.00383484	0.0042167	0	0.00302385	0.0152893	0.00532904	3	3	0	2	11	4	572	520	503	484	520	548	sajrG019223.s4	KnownSplice	kin-18
WBGene00002201	sajrG019222	c	III	6120116	6120164	1	INT	INTERNAL	da	0.844666	1	0.0462958	0.0444172	0.0135354	0.0168884	-0.00187857	-0.0489638	0.0307407	0.0553903	0.0527564	0.0639176	0.0345258	0.0348082	22	42	43	48	23	30	522	539	581	529	484	626	sajrG019222.s7	KnownSplice	kin-18
WBGene00002201	sajrG019222	c	III	6119716	6119911	1	EXN	INTERNAL	ad	0.79316	1	0.994058	0.998729	0.00767139	0.00220119	0.00467108	0.00669615	1	0.985398	0.996777	0.996187	1	1	766	625	716	605	605	680	0	4	1	1	0	0	sajrG019222.s5	KnownSplice	kin-18
WBGene00002201	sajrG019222	c	III	6119461	6119634	1	EXN	INTERNAL	ad	0.85372	1	1	0.996985	0	0.00522211	-0.00301499	-0.00431308	1	1	1	1	1	0.990955	525	356	438	391	380	475	0	0	0	0	0	2	sajrG019222.s4	KnownSplice	kin-18
WBGene00002201	sajrG019222	c	III	6120704	6120823	1	ALT	INTERNAL	ad	0.0739491	1	0.993647	0.971013	0.00347276	0.0207084	-0.0226336	-0.0329071	0.991536	0.997655	0.991749	0.947264	0.985299	0.980477	846	768	868	681	726	816	4	1	4	21	6	9	sajrG019222.s10	KnownSplice	kin-18
WBGene00002202	sajrG020372	=	III	4086506	4086507	-1	ALT	INTERNAL	aa	0.0722717	1	0.114805	0.0762777	0.0400291	0.00708953	-0.038527	-0.532612	0.160359	0.0852489	0.0988064	0.0843911	0.0731647	0.0712773	42	17	18	17	12	14	217	180	162	182	150	180	sajrG020372.s10	KnownSplice	kin-19
WBGene00002202	sajrG020372	=	III	4085272	4085386	-1	EXN	INTERNAL	ad	0.912145	1	1	0.99803	0	0.00341245	-0.00197018	-0.00281697	1	1	1	1	0.994089	1	405	260	357	285	298	320	0	0	0	0	1	0	sajrG020372.s3	KnownSplice	kin-19
WBGene00002202	sajrG020372	=	III	4086281	4086338	-1	INT	INTERNAL	da	0.936318	1	0.129859	0.133331	0.0394492	0.037647	0.00347224	0.03538	0.171936	0.123933	0.0937084	0.176555	0.107711	0.115728	60	34	26	56	27	34	208	173	181	188	161	187	sajrG020372.s8	KnownSplice	kin-19
WBGene00002203	sajrG051567	=	X	15281091	15281110	-1	ALT	FIRST	sd	0.442742	1	0.74857	0.793368	0.0643311	0.0095084	0.0447983	0.0827792	0.789474	0.674419	0.781818	0.787879	0.787879	0.804348	30	29	43	26	26	37	8	14	12	7	7	9	sajrG051567.s10	KnownSplice	kin-20
WBGene00002203	sajrG051567	=	X	15273152	15273789	-1	ALT	FIRST	sd	0.442742	1	0.25143	0.206632	0.0643311	0.0095084	-0.0447983	-0.271181	0.210526	0.325581	0.218182	0.212121	0.212121	0.195652	8	14	12	7	7	9	30	29	43	26	26	37	sajrG051567.s7	KnownSplice	kin-20
WBGene00002203	sajrG051567	=	X	15271083	15271123	-1	ALT	INTERNAL	ad	0.197893	1	0.00486023	0.041963	0.00841816	0.0388529	0.0371028	1.80603	0	0	0.0145807	0.0868045	0.020755	0.0183294	0	0	1	4	1	1	48	34	53	33	37	42	sajrG051567.s3	KnownSplice	kin-20
WBGene00002207	sajrG050311	=	X	17189387	17189501	1	ALT	INTERNAL	ad	0.0898578	1	0.696562	0.599281	0.0396893	0.0309539	-0.0972808	-0.213708	0.651184	0.724809	0.713692	0.602165	0.628692	0.566986	43	42	53	59	42	58	13	9	12	22	14	25	sajrG050311.s9	KnownSplice	sid-3
WBGene00002207	sajrG050311	=	X	17192084	17192132	1	INT	INTERNAL	da	0.8762	1	0.0437471	0.0375317	0.0125796	0.0395199	-0.00621538	-0.177296	0.0510099	0.0292214	0.0510099	0.0338175	0	0.0787776	3	1	2	2	0	5	42	25	28	43	38	44	sajrG050311.s14	KnownSplice	sid-3
WBGene00002213	sajrG000442	=	I	5089091	5089181	1	EXN	INTERNAL	ad	0.771135	1	0.987689	1	0.0213241	0	0.0123115	0.0176939	1	1	0.963066	1	1	1	36	36	42	44	34	38	0	0	1	0	0	0	sajrG000442.s6	KnownSplice	kin-32
WBGene00002213	sajrG000442	=	I	5087990	5088089	1	EXN	INTERNAL	ad	0.754726	1	1	0.980571	0	0.0336517	-0.0194288	-0.0280228	1	1	1	1	0.941713	1	40	46	40	39	27	40	0	0	0	0	1	0	sajrG000442.s3	KnownSplice	kin-32
WBGene00002213	sajrG000442	=	I	5088138	5088237	1	EXN	INTERNAL	ad	0.751135	1	1	0.985595	0	0.0249497	-0.0144047	-0.020724	1	1	1	1	0.956786	1	46	40	34	33	37	32	0	0	0	0	1	0	sajrG000442.s4	KnownSplice	kin-32
WBGene00002213	sajrG000442	=	I	5088410	5088604	1	EXN	INTERNAL	ad	0.780493	1	1	0.984393	0	0.0270326	-0.0156073	-0.0224676	1	1	1	1	0.953178	1	59	45	41	41	47	43	0	0	0	0	1	0	sajrG000442.s5	KnownSplice	kin-32
WBGene00002214	sajrG028205	=	IV	11084606	11084648	1	INT	INTERNAL	da	0.940906	1	0.000317098	0.000657758	0.000549229	0.00113927	0.000340661	0.0468669	0	0.000951293	0	0.00197327	0	0	0	1	0	2	0	0	968	815	832	785	784	798	sajrG028205.s4	KnownSplice	klc-1
WBGene00002215	sajrG039938	=	V	5575410	5575584	-1	ALT	LAST	ae	0.888687	1	0.00167504	0	0.00290126	0	-0.00167504	-0.223428	0.00502513	0	0	0	0	0	1	0	0	0	0	0	198	177	167	206	182	192	sajrG039938.s1	KnownSplice	klc-2
WBGene00002216	sajrG010162	=	II	7845232	7845278	1	INT	INTERNAL	da	0.0715241	1	0.118646	0.0634755	0.035373	0.0239279	-0.0551709	-0.808076	0.156707	0.112453	0.0867793	0.0603646	0.0412552	0.0888068	11	8	5	6	3	5	45	48	40	71	53	39	sajrG010162.s13	KnownSplice	klp-3
WBGene00002216	sajrG010162	=	II	7843482	7843615	1	INT	INTERNAL	da	0.268515	1	0.0485807	0.0217999	0.0420842	0.0262829	-0.0267808	-0.881402	0.0718626	0	0.0738794	0.0509855	0	0.0144142	5	0	5	5	0	1	34	21	33	49	27	36	sajrG010162.s5	KnownSplice	klp-3
WBGene00002216	sajrG010162	=	II	7843274	7843324	1	ALT	INTERNAL	aa	0.23257	1	0.78145	0.704149	0.177285	0.0380186	-0.077301	-0.148273	0.896819	0.577316	0.870214	0.66084	0.732023	0.719582	35	11	18	34	22	31	3	6	2	13	6	9	sajrG010162.s3	KnownSplice	klp-3
WBGene00002217	sajrG050597	=	X	3173585	3173628	-1	INT	INTERNAL	da	0.210841	1	0.0815969	0.0387139	0.00926425	0.0164297	-0.042883	-0.910967	0.0774187	0.0751576	0.0922144	0.0434402	0.0522624	0.020439	5	4	5	2	3	1	46	38	38	34	42	37	sajrG050597.s11	KnownSplice	klp-4
WBGene00002217	sajrG050597	=	X	3172542	3172586	-1	ALT	INTERNAL	ad	0.361413	1	0.226421	0.177494	0.0698341	0.0339433	-0.0489273	-0.334516	0.184952	0.187264	0.307048	0.139187	0.189464	0.20383	13	9	15	8	14	11	44	30	26	38	46	33	sajrG050597.s6	KnownSplice	klp-4
WBGene00002217	sajrG050597	=	X	3172069	3172116	-1	INT	INTERNAL	da	0.354307	1	0.0650667	0.085526	0.0280886	0.0338367	0.0204593	0.347721	0.0332367	0.0755866	0.0863768	0.0991103	0.11046	0.0470081	3	4	7	8	11	3	66	37	56	55	67	46	sajrG050597.s4	KnownSplice	klp-4
WBGene00002219	sajrG019756	=	III	10810397	10810443	1	INT	INTERNAL	da	0.152596	1	0.0367242	0.0248539	0.00874866	0.00773184	-0.0118703	-0.42285	0.0275599	0.0376252	0.0449875	0.015984	0.0301696	0.028408	17	18	29	10	16	16	456	350	468	468	391	416	sajrG019756.s7	KnownSplice	klp-7
WBGene00002222	sajrG029536	=	IV	8760497	8760547	-1	INT	INTERNAL	da	0.426868	1	0.244502	0.1416	0.148584	0.0523978	-0.102902	-0.747406	0.35846	0.0764495	0.298597	0.0961911	0.129678	0.198932	3	1	4	1	1	2	4	9	7	7	5	6	sajrG029536.s20	KnownSplice	klp-11
WBGene00002222	sajrG029536	=	IV	8755920	8755968	-1	INT	INTERNAL	da	0.658873	1	0.0271106	0.00974047	0.046957	0.016871	-0.0173702	-0.910676	0	0.0813319	0	0.0292214	0	0	0	2	0	1	0	0	17	17	15	25	23	11	sajrG029536.s4	KnownSplice	klp-11
WBGene00002222	sajrG029536	=	IV	8755458	8755532	-1	INT	INTERNAL	da	0.318413	1	0.0404179	0.0102342	0.0369865	0.0177262	-0.0301837	-1.31714	0.0486769	0	0.0725767	0	0.0307027	0	1	0	2	0	1	0	13	13	17	34	21	21	sajrG029536.s2	KnownSplice	klp-11
WBGene00002222	sajrG029536	=	IV	8756636	8756684	-1	INT	INTERNAL	da	0.697265	1	0	0.0149734	0	0.0259346	0.0149734	1.32039	0	0	0	0	0	0.0449201	0	0	0	0	0	1	15	10	6	17	12	16	sajrG029536.s8	KnownSplice	klp-11
WBGene00002224	sajrG049391	=	X	5988722	5988777	1	INT	INTERNAL	da	0.950364	1	0.175064	0.169332	0.119389	0.0363373	-0.00573258	-0.0453959	0.303668	0.153767	0.0677581	0.195026	0.143638	NA	3	1	1	1	3	0	5	4	10	3	13	0	sajrG049391.s14	KnownSplice	klp-13
WBGene00002225	sajrG002005	=	I	5577579	5577625	-1	INT	INTERNAL	da	0.277898	1	0.0378317	0.0448031	0.00171749	0.000249346	0.00697137	0.19629	0.0368605	0.0398147	0.0368199	0.0450696	0.0447642	0.0445755	44	48	44	56	54	51	874	880	875	902	876	831	sajrG002005.s2	KnownSplice	klp-15
WBGene00002225	sajrG002005	=	I	5578062	5578108	-1	INT	INTERNAL	da	0.837854	1	0.0585225	0.0599474	0.00891312	0.0109346	0.00142496	0.029694	0.0526139	0.0687747	0.0541788	0.0520402	0.0724258	0.0553764	61	75	59	46	72	62	835	772	783	637	701	804	sajrG002005.s4	KnownSplice	klp-15
WBGene00002226	sajrG000954	=	I	9512680	9512809	1	INT	INTERNAL	da	0.596915	1	0.0108647	0.0128539	0.000988234	0.00278006	0.00198922	0.131378	0.00984607	0.0109286	0.0118194	0.0142947	0.0096492	0.0146179	17	18	20	23	16	26	913	870	893	847	877	936	sajrG000954.s2	KnownSplice	klp-16
WBGene00002226	sajrG000954	=	I	9513598	9513645	1	INT	INTERNAL	da	0.377921	1	0.0444893	0.0382313	0.00598443	0.00840768	-0.006258	-0.176003	0.0395394	0.0427885	0.0511401	0.0293298	0.0393263	0.0460379	51	50	60	32	42	58	937	846	842	801	776	909	sajrG000954.s4	KnownSplice	klp-16
WBGene00002226	sajrG000954	=	I	9514082	9514128	1	INT	INTERNAL	da	0.153269	1	0.0489015	0.05897	0.00292492	0.0110719	0.0100685	0.227664	0.0522546	0.0475753	0.0468746	0.0661217	0.0645717	0.0462166	66	64	59	76	78	61	910	974	912	816	859	957	sajrG000954.s6	KnownSplice	klp-16
WBGene00002227	sajrG012390	=	II	11466976	11467024	-1	INT	INTERNAL	da	0.921673	1	0.40121	0.387065	0.116313	0.12408	-0.0141453	-0.0505014	0.273394	0.50084	0.429395	0.311065	0.31988	0.530249	3	4	2	6	5	6	6	3	2	10	8	4	sajrG012390.s6	KnownSplice	klp-17
WBGene00002227	sajrG012390	=	II	11466586	11466630	-1	INT	INTERNAL	da	0.387032	1	0.273311	0.368793	0.067499	0.156284	0.0954816	0.419021	0.277467	0.338636	0.20383	0.54688	0.254483	0.305015	4	2	1	11	4	4	8	3	3	7	9	7	sajrG012390.s4	KnownSplice	klp-17
WBGene00002228	sajrG027722	=	IV	7043103	7043147	1	INT	INTERNAL	da	0.977689	1	0.0204438	0.0215646	0.00635626	0.00807169	0.00112073	0.0521558	0.0254588	0.0132953	0.0225775	0.0168425	0.0308847	0.0169665	10	4	8	6	10	6	294	228	266	269	241	267	sajrG027722.s8	KnownSplice	klp-18
WBGene00002228	sajrG027722	=	IV	7040463	7040508	1	INT	INTERNAL	da	0.5948	1	0.0121882	0.016737	0.00694449	0.00500521	0.00454879	0.269044	0.0161857	0.0162095	0.00416941	0.02233	0.0126792	0.0152018	9	8	2	11	6	8	418	371	365	368	357	396	sajrG027722.s2	KnownSplice	klp-18
WBGene00002229	sajrG021350	=	III	13303870	13303919	-1	INT	INTERNAL	da	0.955006	1	0.00027314	0	0.000473092	0	-0.00027314	-0.0388772	0	0.00081942	0	0	0	0	0	1	0	0	0	0	1122	913	1004	834	821	970	sajrG021350.s3	KnownSplice	klp-19
WBGene00002231	sajrG019477	c	III	8253121	8253163	1	INT	INTERNAL	da	0.524866	1	0.0589375	0.052676	0.0109567	0.00640106	-0.00626152	-0.137376	0.0507258	0.0713786	0.0547081	0.0590609	0.0462589	0.052708	44	52	44	44	33	38	639	525	590	544	528	530	sajrG019477.s12	KnownSplice	knl-1
WBGene00002231	sajrG019477	c	III	8250919	8250970	1	INT	INTERNAL	da	0.165963	1	0.01652	0.0267525	0.0064805	0.00737352	0.0102324	0.470758	0.0126917	0.0240024	0.012866	0.0308627	0.0182399	0.0311547	9	14	8	18	10	19	519	422	455	419	399	438	sajrG019477.s4	KnownSplice	knl-1
WBGene00002231	sajrG019477	c	III	8252736	8252779	1	INT	INTERNAL	da	0.436302	1	0.0947318	0.0831877	0.0218512	0.00819699	-0.011544	-0.168487	0.0790032	0.08551	0.119682	0.0918398	0.0821855	0.075538	42	39	56	41	37	29	378	322	318	313	319	274	sajrG019477.s10	KnownSplice	knl-1
WBGene00002231	sajrG019477	c	III	8251377	8251421	1	INT	INTERNAL	da	0.547652	1	0.00874905	0.0155434	0.00792087	0.00459233	0.00679439	0.446135	0.0154324	0	0.0108147	0.0195946	0.0105547	0.0164811	6	0	4	7	4	6	294	208	281	269	288	275	sajrG019477.s6	KnownSplice	knl-1
WBGene00002231	sajrG019477	c	III	8253943	8253988	1	INT	INTERNAL	da	0.812454	1	0.0178808	0.0201579	0.00692945	0.00993547	0.00227702	0.11326	0.0109789	0.0178262	0.0248375	0.0160347	0.0314911	0.0129478	6	10	15	9	18	8	413	421	450	422	423	466	sajrG019477.s14	NovelSplice	knl-1
WBGene00002231	sajrG019477	c	III	8252148	8252191	1	INT	INTERNAL	da	0.510671	1	0.039939	0.0335555	0.00486654	0.00712716	-0.00638347	-0.197311	0.0351365	0.0448672	0.0398132	0.0287474	0.0417438	0.0301753	20	23	21	12	18	16	424	378	391	313	319	397	sajrG019477.s8	KnownSplice	knl-1
WBGene00002231	sajrG019477	c	III	8250782	8250828	1	INT	INTERNAL	da	0.475131	1	0.0855539	0.0924641	0.00645399	0.00125439	0.00691018	0.100732	0.0782471	0.0879375	0.090477	0.0910172	0.0931282	0.0932467	67	78	81	76	72	79	600	615	619	577	533	584	sajrG019477.s2	KnownSplice	knl-1
WBGene00002233	sajrG049456	c	X	6619128	6619184	1	INT	INTERNAL	da	0.506303	1	0.824942	0.703881	0.30321	0.258885	-0.121061	-0.225992	1	0.474825	1	0.520373	1	0.59127	10	5	16	3	6	6	0	4	0	2	0	3	sajrG049456.s2	KnownSplice	kqt-1
WBGene00002234	sajrG051015	=	X	8245413	8245476	-1	INT	INTERNAL	da	0.674603	1	0.217023	0.226289	0.10311	0.0352251	0.00926616	0.0577151	0.335644	0.148851	0.166574	0.189086	0.23065	0.25913	13	2	4	9	9	7	18	8	14	27	21	14	sajrG051015.s18	KnownSplice	kqt-2
WBGene00002234	sajrG051015	=	X	8244304	8244347	-1	INT	INTERNAL	da	0.833098	1	0.170155	0.168801	0.110968	0.0821933	-0.00135302	-0.010876	0.20467	0.0460303	0.259763	0.133752	0.262709	0.109943	6	1	5	5	6	4	18	16	11	25	13	25	sajrG051015.s10	KnownSplice	kqt-2
WBGene00002234	sajrG051015	=	X	8245234	8245278	-1	INT	INTERNAL	da	0.902101	1	0.0913393	0.0816704	0.0958551	0.0371833	-0.00966899	-0.144667	0	0.0828699	0.191148	0.124519	0.062605	0.0578866	0	2	4	5	2	2	16	17	13	27	23	25	sajrG051015.s16	KnownSplice	kqt-2
WBGene00002234	sajrG051015	=	X	8246107	8246154	-1	INT	INTERNAL	da	0.333098	1	0.222536	0.176595	0.078653	0.0635694	-0.0459404	-0.31754	0.232268	0.29587	0.13947	0.118991	0.244797	0.165998	2	10	3	5	6	5	5	18	14	28	14	19	sajrG051015.s26	KnownSplice	kqt-2
WBGene00002234	sajrG051015	=	X	8244499	8244547	-1	INT	INTERNAL	da	0.0696848	1	0.146327	0.0550041	0.145515	0.0365007	-0.0913226	-1.26596	0.291016	0	0.147964	0.0316819	0.0362619	0.0970684	6	0	3	1	1	3	11	8	13	23	20	21	sajrG051015.s12	KnownSplice	kqt-2
WBGene00002234	sajrG051015	=	X	8245759	8245803	-1	INT	INTERNAL	da	0.0797475	1	0.239893	0.120716	0.0237233	0.0393964	-0.119177	-0.934873	0.247645	0.213263	0.25877	0.105674	0.0910572	0.165418	6	6	5	4	3	8	14	17	11	26	23	31	sajrG051015.s22	KnownSplice	kqt-2
WBGene00002234	sajrG051015	=	X	8243836	8243883	-1	INT	INTERNAL	da	0.881933	1	0.224193	0.205555	0.086386	0.0869368	-0.018638	-0.119642	0.13947	0.312151	0.220959	0.28376	0.111946	0.220959	6	9	6	11	5	9	28	15	16	21	30	24	sajrG051015.s4	KnownSplice	kqt-2
WBGene00002234	sajrG051015	=	X	8245981	8246026	-1	INT	INTERNAL	da	0.656013	1	0.0376548	0.0216507	0.06522	0.0375001	-0.0160041	-0.590385	0	0	0.112964	0	0.064952	0	0	0	3	0	2	0	16	18	18	30	22	12	sajrG051015.s24	KnownSplice	kqt-2
WBGene00002234	sajrG051015	=	X	8244777	8245062	-1	INT	INTERNAL	da	0.651388	1	0.124999	0.153459	0.057505	0.0368337	0.0284598	0.275978	0.159871	0.0586268	0.1565	0.150505	0.118191	0.191681	15	4	13	15	9	9	27	22	24	29	23	13	sajrG051015.s14	KnownSplice	kqt-2
WBGene00002234	sajrG051015	=	X	8244201	8244243	-1	INT	INTERNAL	da	0.896435	1	0.207779	0.212853	0.184975	0.0631638	0.005074	0.0332276	0.171461	0.0436566	0.408219	0.268791	0.144352	0.225416	4	1	8	9	5	6	15	17	9	19	23	16	sajrG051015.s8	KnownSplice	kqt-2
WBGene00002234	sajrG051015	=	X	8243517	8243569	-1	INT	INTERNAL	da	0.286365	1	0.209309	0.132939	0.108793	0.148355	-0.0763695	-0.617562	0.319449	0.101915	0.206562	0.0784348	0.0195461	0.300836	7	2	6	3	1	7	11	13	17	26	37	12	sajrG051015.s2	KnownSplice	kqt-2
WBGene00002234	sajrG051015	=	X	8243973	8244058	-1	INT	INTERNAL	da	0.48628	1	0.139839	0.183188	0.038786	0.0559862	0.0433493	0.366596	0.167874	0.0955741	0.156068	0.128877	0.240711	0.179976	7	3	7	7	11	9	22	18	24	30	22	26	sajrG051015.s6	KnownSplice	kqt-2
WBGene00002235	sajrG010816	=	II	13708453	13708668	1	EXN	INTERNAL	ad	0.686233	1	1	0.963627	0	0.0629994	-0.0363727	-0.0529138	1	1	1	0.890882	1	1	28	24	21	20	14	26	0	0	0	1	0	0	sajrG010816.s3	KnownSplice	kqt-3
WBGene00002235	sajrG010816	=	II	13711656	13711738	1	INT	INTERNAL	da	0.913648	1	0.0477175	0.0448875	0.0528748	0.0394959	-0.00282997	-0.0725304	0.104561	0.038591	0	0.0603483	0	0.0743142	2	1	0	1	0	1	11	16	15	10	14	8	sajrG010816.s8	KnownSplice	kqt-3
WBGene00002238	sajrG011834	c	II	7072174	7072357	-1	INT	INTERNAL	da	0.974459	1	0.000420537	0.000377802	0.000162144	0.000654373	-4.27343e-05	-0.00592862	0.000607576	0.000334303	0.000319732	0	0.00113341	0	2	1	1	0	3	0	1472	1338	1399	1254	1183	1350	sajrG011834.s2	KnownSplice	kars-1
WBGene00002239	sajrG049586	=	X	8279663	8279737	1	INT	INTERNAL	da	0.567317	1	0.024093	0.0397433	0.0265271	0.00846235	0.0156504	0.545029	0.0197587	0.0525203	0	0.0300101	0.0438622	0.0453577	1	2	0	2	2	3	33	24	28	43	29	42	sajrG049586.s7	KnownSplice	ksr-1
WBGene00002239	sajrG049586	=	X	8282682	8282729	1	INT	INTERNAL	da	0.789268	1	0.056452	0.0673578	0.0183673	0.0307501	0.0109058	0.219235	0.0775234	0.04383	0.0480026	0.0480026	0.102815	0.0512556	4	2	2	2	5	3	36	33	30	30	33	42	sajrG049586.s15	KnownSplice	ksr-1
WBGene00002240	sajrG002777	=	I	12054753	12055043	-1	EXN	INTERNAL	ad	0.850282	1	0.978871	0.988808	0.0239578	0.0193845	0.00993754	0.0144258	1	0.952842	0.98377	1	1	0.966425	229	179	179	155	159	170	0	3	1	0	0	2	sajrG002777.s6	KnownSplice	ksr-2
WBGene00002240	sajrG002777	=	I	12053693	12053800	-1	ALT	INTERNAL	dd	0.638894	1	0.971775	0.990834	0.0290454	0.0158762	0.019059	0.0277383	0.941973	0.973351	1	0.972502	1	1	56	63	54	61	62	66	2	1	0	1	0	0	sajrG002777.s4	KnownSplice	ksr-2
WBGene00002240	sajrG002777	=	I	12059696	12059707	-1	ALT	INTERNAL	aa	0.880066	1	0.854822	0.846766	0.0490347	0.0119398	-0.0080562	-0.0135023	0.810834	0.845943	0.90769	0.839132	0.840641	0.860526	88	89	85	62	57	60	19	15	8	11	10	9	sajrG002777.s8	KnownSplice	ksr-2
WBGene00002240	sajrG002777	=	I	12053801	12053898	-1	EXN	INTERNAL	ad	0.84279	1	0.992599	1	0.0128196	0	0.00740141	0.0106112	1	0.977796	1	1	1	1	101	73	77	71	73	99	0	1	0	0	0	0	sajrG002777.s5	KnownSplice	ksr-2
WBGene00002241	sajrG040770	=	V	12037052	12037141	-1	EXN	INTERNAL	ad	0.848799	1	0.998582	0.996732	0.00245578	0.00423776	-0.00185025	-0.00264906	1	0.995746	1	0.991944	1	0.998252	872	751	844	790	778	916	0	2	0	4	0	1	sajrG040770.s8	KnownSplice	kup-1
WBGene00002241	sajrG040770	=	V	12035733	12035820	-1	EXN	INTERNAL	ad	0.906643	1	1	0.998943	0	0.00091965	-0.00105685	-0.0015104	1	1	1	1	0.998325	0.998504	972	859	887	907	948	1062	0	0	0	0	1	1	sajrG040770.s6	KnownSplice	kup-1
WBGene00002241	sajrG040770	=	V	12035867	12035985	-1	EXN	INTERNAL	ad	0.90537	1	1	0.998794	0	0.00105178	-0.00120578	-0.00172338	1	1	1	1	0.998066	0.998317	1054	887	987	943	928	1067	0	0	0	0	1	1	sajrG040770.s7	KnownSplice	kup-1
WBGene00002241	sajrG040770	=	V	12033684	12033731	-1	INT	INTERNAL	da	0.728486	1	0.0781951	0.0811769	0.0119937	0.0100487	0.00298184	0.0479705	0.0646719	0.0823702	0.0875432	0.0716761	0.0801588	0.0916959	49	54	60	49	53	63	536	455	473	480	460	472	sajrG040770.s3	KnownSplice	kup-1
WBGene00002241	sajrG040770	=	V	12035527	12035686	-1	EXN	INTERNAL	ad	0.915161	1	1	0.998873	0	0.000984642	-0.00112699	-0.00161071	1	1	1	1	0.998179	0.99844	1250	1109	1135	1146	1137	1327	0	0	0	0	1	1	sajrG040770.s5	KnownSplice	kup-1
WBGene00002245	sajrG027614	=	IV	6106406	6106507	1	EXN	INTERNAL	ad	0.677165	1	0.992749	1	0.0032111	0	0.0072508	0.0103945	0.995183	0.993955	0.98911	1	1	1	348	277	306	326	306	314	1	1	2	0	0	0	sajrG027614.s11	KnownSplice	lag-1
WBGene00002245	sajrG027614	=	IV	6106168	6106354	1	EXN	INTERNAL	ad	0.712691	1	0.992203	1	0.00373444	0	0.0077973	0.011181	0.994981	0.99367	0.987957	1	1	1	447	354	370	351	377	404	1	1	2	0	0	0	sajrG027614.s10	KnownSplice	lag-1
WBGene00002245	sajrG027614	=	IV	6101508	6101513	1	ALT	INTERNAL	aa	0.0868123	1	0.508607	0.573754	0.0183142	0.0223529	0.0651461	0.170717	0.508935	0.526756	0.490132	0.548064	0.588767	0.58443	69	66	66	82	70	79	64	57	66	65	47	54	sajrG027614.s5	KnownSplice	lag-1
WBGene00002251	sajrG010311	=	II	8904012	8904261	1	EXN	INTERNAL	ad	0.939949	1	0.99618	0.998011	0.0066162	0.00344581	0.00183042	0.00262214	1	0.98854	1	0.994032	1	1	468	462	516	446	451	435	0	2	0	1	0	0	sajrG010311.s6	KnownSplice	lat-1
WBGene00002251	sajrG010311	=	II	8903844	8903929	1	EXN	INTERNAL	ad	0.899593	1	0.998709	1	0.00223689	0	0.00129147	0.00184593	1	0.996126	1	1	1	1	828	811	883	790	771	798	0	2	0	0	0	0	sajrG010311.s5	KnownSplice	lat-1
WBGene00002251	sajrG010311	=	II	8903607	8903719	1	ALT	INTERNAL	ad	0.585105	1	0.984616	0.978243	0.00108432	0.00707668	-0.00637289	-0.00927365	0.984694	0.985659	0.983495	0.985709	0.971634	0.977387	905	846	943	849	783	912	8	7	9	7	13	12	sajrG010311.s4	KnownSplice	lat-1
WBGene00002251	sajrG010311	=	II	8904262	8905264	1	ALT	INTERNAL	dd	0.922704	1	0.986417	0.993679	0.023527	0.0109479	0.00726252	0.0104772	1	0.95925	1	0.981038	1	1	376	364	419	400	363	429	0	2	0	1	0	0	sajrG010311.s7	KnownSplice	lat-1
WBGene00002251	sajrG010311	=	II	8906060	8906846	1	ALT	INTERNAL	ad	0.946554	1	0.994579	0.99734	0.00938911	0.00460679	0.00276107	0.00395979	1	0.983738	1	0.992021	1	1	743	760	785	781	695	808	0	2	0	1	0	0	sajrG010311.s8	KnownSplice	lat-1
WBGene00002251	sajrG010311	=	II	8903388	8903494	1	ALT	INTERNAL	ad	0.493251	1	0.0291679	0.0204097	0.0146987	0.00885571	-0.00875817	-0.365139	0.0261602	0.0451378	0.0162056	0.0144391	0.0162056	0.0305844	24	32	15	11	12	29	520	394	530	437	424	535	sajrG010311.s3	KnownSplice	lat-1
WBGene00002255	sajrG049176	=	X	3257773	3257818	1	INT	INTERNAL	da	0.706654	1	0.111959	0.107737	0.0180015	0.00672026	-0.00422213	-0.0508301	0.111767	0.130055	0.0940538	0.115267	0.105593	0.10235	69	72	50	74	72	67	419	368	368	434	466	449	sajrG049176.s3	KnownSplice	lbp-3
WBGene00002255	sajrG049176	=	X	3257933	3258000	1	INT	INTERNAL	da	0.914341	1	0.0591638	0.0587106	0.0119159	0.0186395	-0.000453209	-0.00948464	0.0584414	0.0714244	0.0476255	0.0515816	0.0798623	0.0446877	32	41	26	32	45	28	354	366	357	404	356	411	sajrG049176.s5	KnownSplice	lbp-3
WBGene00002259	sajrG038427	=	V	13879769	13879913	1	INT	INTERNAL	da	0.630597	1	0.0879954	0.0805594	0.00940097	0.011471	-0.00743599	-0.113849	0.0873331	0.0789431	0.09771	0.0890616	0.0675125	0.0851043	27	23	25	49	31	29	143	136	117	254	217	158	sajrG038427.s2	KnownSplice	lbp-7
WBGene00002260	sajrG038431	=	V	13890999	13891062	1	INT	INTERNAL	da	0.75237	1	0.0473053	0.0922833	0.0455432	0.0516648	0.044978	0.835829	0	0.0908537	0.0510624	0.148851	0.0475886	0.0804101	0	1	1	1	1	1	5	7	13	4	14	8	sajrG038431.s2	KnownSplice	lbp-8
WBGene00002261	sajrG049818	=	X	11037054	11037333	1	ALT	INTERNAL	ad	0.0946795	1	0.184647	0.253628	0.0345364	0.0213617	0.0689808	0.437642	0.224465	0.166647	0.162829	0.234093	0.276438	0.250353	25	19	14	22	33	25	30	33	25	25	30	26	sajrG049818.s4	KnownSplice	ldb-1
WBGene00002261	sajrG049818	=	X	11029686	11029698	1	ALT	INTERNAL	aa	0.40422	1	0.0505964	0.07542	0.0171531	0.0655918	0.0248236	0.495342	0.0369086	0.0698383	0.0450423	0.119143	0	0.107117	2	4	2	5	0	3	48	49	39	34	21	23	sajrG049818.s2	KnownSplice	ldb-1
WBGene00002262	sajrG010624	=	II	11726220	11726266	1	INT	INTERNAL	da	0.756158	1	0.0977903	0.102434	0.00829466	0.0142781	0.00464392	0.0608539	0.107363	0.093287	0.0927214	0.0859501	0.110941	0.110411	78	54	57	71	76	88	493	399	424	574	463	539	sajrG010624.s5	KnownSplice	ldh-1
WBGene00002262	sajrG010624	=	II	11725570	11725626	1	INT	INTERNAL	da	0.994164	1	0.0461631	0.0466198	0.00527919	0.00999434	0.000456748	0.0116853	0.0424058	0.0521989	0.0438845	0.0386918	0.0578465	0.0433211	27	30	29	34	41	37	441	394	457	611	483	591	sajrG010624.s3	KnownSplice	ldh-1
WBGene00002263	sajrG037932	=	V	10020545	10020658	1	EXN	INTERNAL	ad	0.818964	1	1	0.997086	0	0.00254896	-0.00291418	-0.00416867	1	1	1	1	0.995271	0.995986	601	492	579	892	743	876	0	0	0	0	2	2	sajrG037932.s6	KnownSplice	lea-1
WBGene00002263	sajrG037932	=	V	10020703	10021305	1	EXN	INTERNAL	ad	0.82317	1	1	0.992031	0	0.0070182	-0.00796935	-0.0114287	1	1	1	1	0.986772	0.98932	622	498	595	925	753	935	0	0	0	0	2	2	sajrG037932.s7	KnownSplice	lea-1
WBGene00002263	sajrG037932	=	V	10021306	10021485	1	ALT	INTERNAL	dd	0.846015	1	1	0.997362	0	0.00229427	-0.00263839	-0.00377364	1	1	1	1	0.995835	0.996249	840	729	801	1297	1056	1173	0	0	0	0	2	2	sajrG037932.s8	KnownSplice	lea-1
WBGene00002263	sajrG037932	=	V	10021534	10022100	1	ALT	INTERNAL	ad	0.879347	1	1	0.996507	0	0.00304502	-0.00349336	-0.0049986	1	1	1	1	0.994414	0.995106	1378	1203	1309	2131	1711	1954	0	0	0	0	2	2	sajrG037932.s9	KnownSplice	lea-1
WBGene00002263	sajrG037932	=	V	10013442	10013471	1	ALT	INTERNAL	dd	0.37703	1	1	0.982741	0	0.0151678	-0.0172594	-0.0248666	1	1	1	1	0.971533	0.976689	140	128	106	175	164	151	0	0	0	0	4	3	sajrG037932.s3	KnownSplice	lea-1
WBGene00002263	sajrG037932	=	V	10023559	10023891	1	ALT	INTERNAL	aa	0.89356	1	0.991846	0.996272	0.0141239	0.00645728	0.00442632	0.00636002	0.975537	1	1	0.988816	1	1	258	241	241	286	262	288	2	0	0	1	0	0	sajrG037932.s12	KnownSplice	lea-1
WBGene00002263	sajrG037932	=	V	10022196	10022534	1	ALT	INTERNAL	ad	0.780988	1	1	0.994943	0	0.00259318	-0.00505685	-0.00724141	1	1	1	0.99776	0.994414	0.992656	992	880	901	1459	1166	1328	0	0	0	1	2	3	sajrG037932.s10	KnownSplice	lea-1
WBGene00002263	sajrG037932	=	V	10023892	10024899	1	EXN	INTERNAL	ad	0.893491	1	0.982243	0.992536	0.0307562	0.0129286	0.0102928	0.0148884	0.946729	1	1	0.977607	1	1	276	267	302	339	341	339	2	0	0	1	0	0	sajrG037932.s13	KnownSplice	lea-1
WBGene00002263	sajrG037932	=	V	10013265	10013441	1	EXN	INTERNAL	ad	0.459963	1	1	0.979548	0	0.0181464	-0.0204516	-0.0295132	1	1	1	1	0.965374	0.973271	218	233	187	289	244	239	0	0	0	0	4	3	sajrG037932.s2	KnownSplice	lea-1
WBGene00002263	sajrG037932	=	V	10020543	10020544	1	ALT	INTERNAL	aa	0.61401	1	0.304444	0.328246	0.0658165	0.058754	0.0238014	0.105267	0.306061	0.237834	0.369438	0.2911	0.297653	0.395983	59	37	57	67	67	97	132	117	96	161	156	146	sajrG037932.s5	KnownSplice	lea-1
WBGene00002263	sajrG037932	=	V	10022677	10023048	1	ALT	INTERNAL	ad	0.977135	1	0.617442	0.618105	0.0429122	0.046105	0.000662198	0.00152181	0.632652	0.568997	0.650678	0.572682	0.616768	0.664863	548	457	495	642	574	659	91	99	76	137	102	95	sajrG037932.s11	KnownSplice	lea-1
WBGene00002263	sajrG037932	=	V	10024954	10025019	1	EXN	INTERNAL	ad	0.916124	1	0.997803	0.99909	0.00380505	0.0015765	0.00128666	0.00184071	0.993409	1	1	0.997269	1	1	435	421	457	527	506	508	2	0	0	1	0	0	sajrG037932.s14	KnownSplice	lea-1
WBGene00002264	sajrG010781	=	II	13197042	13197153	1	ALT	INTERNAL	ad	0.434978	1	0.113901	0.133159	0.0332252	0.0197391	0.0192578	0.208429	0.0765719	0.124895	0.140235	0.115062	0.154208	0.130206	26	33	50	64	61	59	179	132	175	281	191	225	sajrG010781.s3	KnownSplice	lec-1
WBGene00002266	sajrG010431	=	II	9999850	10000333	1	ALT	LAST	ae	0.351488	1	0.980994	1	0.0197774	0	0.0190058	0.0274068	0.960526	0.982456	1	1	1	1	73	56	57	106	98	60	3	1	0	0	0	0	sajrG010431.s17	NovelSplice	lec-3
WBGene00002266	sajrG010431	=	II	9994986	9995306	1	ALT	LAST	ae	0.351488	1	0.0190058	0	0.0197774	0	-0.0190058	-1.53634	0.0394737	0.0175439	0	0	0	0	3	1	0	0	0	0	73	56	57	106	98	60	sajrG010431.s6	KnownSplice	lec-3
WBGene00002266	sajrG010431	=	II	9999032	9999201	1	INT	INTERNAL	da	0.721785	1	0.00997761	0.0174654	0.0114347	0.0210665	0.00748776	0.45923	0.0224555	0.00747729	0	0.00451433	0.00610831	0.0417735	3	1	0	1	1	7	61	62	42	103	76	75	sajrG010431.s15	KnownSplice	lec-3
WBGene00002266	sajrG010431	=	II	9998730	9998752	1	ALT	INTERNAL	dd	0.880452	1	0.00906161	0.0137178	0.0156952	0.0169375	0.00465615	0.315298	0.0271848	0	0	0.00850408	0.0326492	0	2	0	0	1	3	0	62	62	42	101	77	75	sajrG010431.s13	KnownSplice	lec-3
WBGene00002266	sajrG010431	=	II	9995620	9995751	1	EXN	INTERNAL	ad	0.905028	1	1	0.996466	0	0.00612094	-0.00353392	-0.00505675	1	1	1	1	0.989398	1	129	124	93	231	176	147	0	0	0	0	1	0	sajrG010431.s7	KnownSplice	lec-3
WBGene00002266	sajrG010431	=	II	9998999	9999031	1	ALT	INTERNAL	ad	0.562785	1	0.0219629	0.0390066	0.0200619	0.00632614	0.0170437	0.616577	0.0393244	0.0265644	0	0.0317089	0.0429333	0.0423777	3	2	0	4	4	4	60	60	42	100	73	74	sajrG010431.s14	KnownSplice	lec-3
WBGene00002266	sajrG010431	=	II	9998582	9998693	1	INT	INTERNAL	da	0.519574	1	0.0775854	0.0867685	0.0179052	0.0287045	0.00918304	0.143846	0.0818951	0.0579187	0.0929424	0.118893	0.0777755	0.0636371	10	7	7	26	13	10	64	65	39	110	88	84	sajrG010431.s11	KnownSplice	lec-3
WBGene00002268	sajrG011677	=	II	5840085	5840129	-1	INT	INTERNAL	da	0.696481	1	0.0565501	0.0599067	0.0129303	0.00383687	0.00335653	0.0709884	0.0672966	0.0601534	0.0422004	0.0641326	0.058946	0.0566414	76	65	44	77	65	72	809	780	767	863	797	921	sajrG011677.s4	KnownSplice	lec-5
WBGene00002268	sajrG011677	=	II	5839819	5839864	-1	INT	INTERNAL	da	0.891061	1	0.0670322	0.0679062	0.00716882	0.0100628	0.00087397	0.016276	0.0597812	0.0671995	0.0741159	0.0786695	0.0663159	0.0587332	57	61	66	78	62	57	685	647	630	698	667	698	sajrG011677.s2	KnownSplice	lec-5
WBGene00002272	sajrG050337	=	X	17600547	17600604	1	INT	INTERNAL	da	0.927698	1	0.000615662	0.00112157	0.00106636	7.99565e-05	0.000505907	0.0671661	0	0.00184699	0	0.00103018	0.00117862	0.00115591	0	1	0	1	1	1	422	389	409	698	610	622	sajrG050337.s2	KnownSplice	lec-9
WBGene00002272	sajrG050337	=	X	17600688	17600735	1	INT	INTERNAL	da	0.855322	1	0.0904645	0.0930662	0.0106389	0.0110298	0.00260177	0.0368865	0.102711	0.0851795	0.0835029	0.0919259	0.104622	0.0826509	107	65	73	140	148	114	707	528	606	1046	958	957	sajrG050337.s4	KnownSplice	lec-9
WBGene00002272	sajrG050337	=	X	17600854	17601225	1	INT	INTERNAL	da	0.664575	1	0.00625552	0.00543865	8.8722e-05	0.00141765	-0.000816863	-0.0743825	0.00615526	0.0062874	0.00632389	0.00553637	0.00397468	0.00680492	17	15	16	27	18	27	785	678	719	1387	1290	1127	sajrG050337.s6	KnownSplice	lec-9
WBGene00002274	sajrG029290	=	IV	6588486	6588553	-1	INT	INTERNAL	da	0.0706095	1	0.01102	0.0456505	0.0099211	0.0218542	0.0346305	1.40463	0.0192407	0	0.0138193	0.0331922	0.0708849	0.0328744	2	0	1	5	13	5	70	48	49	100	117	101	sajrG029290.s2	KnownSplice	lec-11
WBGene00002275	sajrG010846	=	II	14063596	14063651	1	INT	INTERNAL	da	0.738855	1	0.0322575	0.0300829	0.00486663	0.00539174	-0.00217461	-0.0762207	0.0275817	0.0318961	0.0372948	0.0239597	0.0321698	0.0341193	32	33	42	23	30	33	820	728	788	681	656	679	sajrG010846.s2	KnownSplice	lem-2
WBGene00002276	sajrG002509	=	I	9578974	9579018	-1	INT	INTERNAL	da	0.904116	1	0.102648	0.103658	0.00868984	0.0156025	0.00100912	0.0128664	0.10614	0.10905	0.092756	0.085642	0.11253	0.1128	47	40	41	30	35	49	304	251	308	246	212	296	sajrG002509.s3	KnownSplice	lem-3
WBGene00002278	sajrG027160	=	IV	992360	992409	1	INT	INTERNAL	da	0.130707	1	0.0919746	0.11039	0.0109101	0.0210389	0.0184158	0.23951	0.0818412	0.103523	0.0905595	0.129308	0.114132	0.0877318	50	62	52	72	69	42	420	402	391	363	401	327	sajrG027160.s2	KnownSplice	lep-2
WBGene00002280	sajrG051629	=	X	16382564	16382795	-1	EXN	INTERNAL	ad	0.963847	1	1	0.999511	0	0.000846724	-0.000488856	-0.000698457	1	1	1	0.998533	1	1	1538	1154	1237	1741	1403	1512	0	0	0	1	0	0	sajrG051629.s6	KnownSplice	let-2
WBGene00002280	sajrG051629	=	X	16389033	16389087	-1	EXN	INTERNAL	ad	0.939013	1	1	0.999237	0	0.00132103	-0.0007627	-0.00108986	1	1	1	0.997712	1	1	572	485	466	597	519	571	0	0	0	1	0	0	sajrG051629.s20	KnownSplice	let-2
WBGene00002280	sajrG051629	=	X	16382841	16383655	-1	EXN	INTERNAL	ad	0.966564	1	1	0.998912	0	0.00188514	-0.00108838	-0.0015555	1	1	1	0.996735	1	1	1755	1346	1409	1975	1707	1728	0	0	0	1	0	0	sajrG051629.s7	KnownSplice	let-2
WBGene00002280	sajrG051629	=	X	16381719	16382510	-1	EXN	INTERNAL	ad	0.967259	1	1	0.998987	0	0.00175441	-0.00101291	-0.00144758	1	1	1	0.996961	1	1	1695	1317	1410	2072	1703	1745	0	0	0	1	0	0	sajrG051629.s5	KnownSplice	let-2
WBGene00002282,WBGene00006366	sajrG050136	c	X	14582265	14582317	1	INT	INTERNAL	da	0.218808	1	0.285977	0.253796	0.107031	0.148384	-0.0321811	-0.166063	0.174065	0.387348	0.296517	0.424501	0.181192	0.155695	2	12	4	1	3	2	7	14	7	1	10	8	sajrG050136.s22	KnownSplice	NA
WBGene00002282,WBGene00006366	sajrG050136	c	X	14579722	14579796	1	INT	INTERNAL	da	0.13136	1	0.134379	0.407955	0.125891	0.394347	0.273576	1.53349	0.153555	0.249581	0	0.117415	0.249581	0.856869	3	1	0	1	3	9	11	2	7	5	6	1	sajrG050136.s10	KnownSplice	NA
WBGene00002282,WBGene00006366	sajrG050136	c	X	14581877	14581927	1	INT	INTERNAL	da	0.464023	1	0.136081	0.360526	0.145203	0.296032	0.224446	1.34281	0	0.288946	0.119295	0.119295	0.271403	0.690881	0	6	2	2	5	3	12	11	11	11	10	1	sajrG050136.s18	KnownSplice	NA
WBGene00002282,WBGene00006366	sajrG050136	c	X	14583090	14583140	1	INT	INTERNAL	da	0.0732061	1	0.132379	0.309307	0.0233948	0.103992	0.176928	1.16521	0.129678	0.157007	0.110452	0.271403	0.426934	0.229584	2	2	2	3	5	2	10	8	12	6	5	5	sajrG050136.s26	KnownSplice	NA
WBGene00002282,WBGene00006366	sajrG050136	c	X	14582072	14582120	1	INT	INTERNAL	da	0.682642	1	0.238977	0.310859	0.0334543	0.174296	0.0718818	0.365926	0.254875	0.261518	0.200538	0.273394	0.158342	0.50084	5	8	4	3	2	4	11	17	12	6	8	3	sajrG050136.s20	KnownSplice	NA
WBGene00002282,WBGene00006366	sajrG050136	c	X	14580594	14580650	1	INT	INTERNAL	da	0.70296	1	0.387959	0.396753	0.143964	0.362002	0.00879412	0.0315336	0.265597	0.546588	0.351692	0.153135	0.224398	0.812727	2	5	6	2	4	6	4	3	8	8	10	1	sajrG050136.s16	KnownSplice	NA
WBGene00002282,WBGene00006366	sajrG050136	c	X	14578757	14578814	1	INT	INTERNAL	da	0.723488	1	0.284524	0.281533	0.0344169	0.0975678	-0.00299108	-0.0147264	0.264654	0.324266	0.264654	0.386439	0.264654	0.193506	2	2	4	7	2	1	4	3	8	8	4	3	sajrG050136.s6	KnownSplice	NA
WBGene00002282,WBGene00006366	sajrG050136	c	X	14582600	14582645	1	INT	INTERNAL	da	0.105883	1	0.277186	0.0676658	0.155581	0.117201	-0.20952	-1.88664	0.276438	0.121981	0.43314	0	0	0.202997	5	2	2	0	0	1	10	11	2	3	8	3	sajrG050136.s24	KnownSplice	NA
WBGene00002295	sajrG010299	c	II	8774024	8774080	1	INT	INTERNAL	da	0.578511	1	0.0682288	0.0926721	0.0351488	0.0697304	0.0244434	0.392274	0.0281185	0.0936518	0.082916	0.0123171	0.137281	0.128418	2	6	7	1	11	11	50	42	56	58	50	54	sajrG010299.s8	KnownSplice	let-19
WBGene00002295	sajrG010299	c	II	8773162	8773205	1	INT	INTERNAL	da	0.780744	1	0	0.00809959	0	0.0140289	0.00809959	0.855957	0	0	0	0.0242988	0	0	0	0	0	1	0	0	31	28	37	31	38	44	sajrG010299.s3	KnownSplice	let-19
WBGene00002297	sajrG012309	=	II	10779909	10779932	-1	ALT	INTERNAL	dd	0.377141	1	0.547459	0.57146	0.0467634	0.0252843	0.0240011	0.0608145	0.500167	0.548534	0.593675	0.573767	0.545101	0.595512	201	158	190	211	192	200	173	112	112	135	138	117	sajrG012309.s4	KnownSplice	ect-2
WBGene00002299	sajrG010347	=	II	9197515	9197647	1	ALT	FIRST	sd	0.55853	1	0.927668	0.961161	0.0184524	0.03364	0.0334935	0.050634	0.92	0.948718	0.914286	0.942308	1	0.941176	23	37	32	49	24	32	2	2	3	3	0	2	sajrG010347.s1	NovelSplice	let-23
WBGene00002299	sajrG010347	=	II	9197984	9198004	1	ALT	INTERNAL	ad	0.940497	1	0.205555	0.238274	0.00457762	0.210273	0.0327194	0.20388	0.208197	0.208197	0.200269	0.194217	0.467085	0.0535201	6	9	8	11	13	2	20	30	28	40	13	31	sajrG010347.s2	KnownSplice	let-23
WBGene00002299	sajrG010347	=	II	9198268	9198460	1	ALT	FIRST	sd	0.55853	1	0.0723321	0.0388386	0.0184524	0.03364	-0.0334935	-0.753433	0.08	0.0512821	0.0857143	0.0576923	0	0.0588235	2	2	3	3	0	2	23	37	32	49	24	32	sajrG010347.s3	KnownSplice	let-23
WBGene00002324	sajrG001526	=	I	14820643	14820724	1	EXN	INTERNAL	ad	0.510149	1	1	0.990738	0	0.00924916	-0.00926201	-0.013291	1	1	1	0.995894	0.98006	0.99626	447	420	432	376	381	413	0	0	0	1	5	1	sajrG001526.s4	KnownSplice	let-49
WBGene00002324	sajrG001526	=	I	14820637	14820642	1	ALT	INTERNAL	aa	0.717322	1	0.718604	0.727337	0.0305373	0.0379152	0.00873295	0.0171891	0.69439	0.75291	0.708514	0.744822	0.683835	0.753356	182	168	177	167	171	197	77	53	70	55	76	62	sajrG001526.s3	KnownSplice	let-49
WBGene00002324	sajrG001526	=	I	14820515	14820636	1	INT	INTERNAL	da	0.620829	1	0.0510097	0.0429585	0.0231403	0.00561992	-0.00805113	-0.204175	0.0280044	0.0742827	0.0507419	0.0394138	0.0400235	0.0494383	12	27	21	15	16	21	229	185	216	201	211	222	sajrG001526.s2	KnownSplice	let-49
WBGene00002344,WBGene00010882	sajrG029811	c	IV	11082136	11082183	-1	INT	INTERNAL	da	0.497537	1	0.135157	0.140622	0.00377049	0.00190563	0.00546524	0.0533206	0.131183	0.135604	0.138684	0.141756	0.138422	0.141689	217	207	228	221	195	208	1087	998	1071	1012	918	953	sajrG029811.s13	KnownSplice	NA
WBGene00002344,WBGene00010882	sajrG029811	c	IV	11081915	11081961	-1	INT	INTERNAL	da	0.157984	1	0.0957291	0.110107	0.0127839	0.0115047	0.014378	0.183949	0.0857929	0.0912431	0.110151	0.0968276	0.116436	0.117058	139	126	177	143	160	188	1126	954	1087	1014	923	1078	sajrG029811.s11	KnownSplice	NA
WBGene00002497	sajrG012234	=	II	10035826	10035869	-1	INT	INTERNAL	da	0.465993	1	0.0323246	0.0562945	0.0094009	0.0351485	0.0239699	0.647392	0.0235573	0.0422515	0.031165	0.0199118	0.0900629	0.0589088	1	2	1	1	5	3	32	35	24	38	39	37	sajrG012234.s7	KnownSplice	let-268
WBGene00002497	sajrG012234	=	II	10039860	10040123	-1	ALT	FIRST	sd	0.680003	1	0.305556	0.431624	0.267879	0.0872674	0.126068	0.484924	0.5	0	0.416667	0.5	0.461538	0.333333	4	0	5	4	6	3	4	4	7	4	7	6	sajrG012234.s15	NovelSplice	let-268
WBGene00002497	sajrG012234	=	II	10039828	10039859	-1	ALT	INTERNAL	dd	0.792492	1	0.584954	0.636013	0.382131	0.0995498	0.0510593	0.118786	0.507148	1	0.247714	0.67299	0.523266	0.711783	5	8	2	10	8	9	4	0	5	4	6	3	sajrG012234.s14	KnownSplice	let-268
WBGene00002497	sajrG012234	=	II	10035607	10035651	-1	INT	INTERNAL	da	0.843544	1	0.0658938	0.0652199	0.0483134	0.03713	-0.000673804	-0.0128658	0.115375	0.0634673	0.0188393	0.0814059	0.0227446	0.0915093	9	6	1	6	2	8	53	68	40	52	66	61	sajrG012234.s5	KnownSplice	let-268
WBGene00002497	sajrG012234	=	II	10038456	10038473	-1	ALT	FIRST	sd	0.680003	1	0.694444	0.568376	0.267879	0.0872674	-0.126068	-0.284478	0.5	1	0.583333	0.5	0.538462	0.666667	4	4	7	4	7	6	4	0	5	4	6	3	sajrG012234.s13	KnownSplice	let-268
WBGene00002497	sajrG012234	=	II	10035413	10035459	-1	INT	INTERNAL	da	0.664808	1	0.0173831	0.0253462	0.00528497	0.0227622	0.00796315	0.368272	0.0228563	0.012309	0.0169839	0.0440437	0.0319948	0	2	1	1	4	3	0	65	61	44	66	69	57	sajrG012234.s3	KnownSplice	let-268
WBGene00002583	sajrG000462	c	I	5252316	5252363	1	INT	INTERNAL	da	0.990791	1	0.0387888	0.0394447	0.00852961	0.00650881	0.000655947	0.0192673	0.0453959	0.0291596	0.0418109	0.0469595	0.0355821	0.0357926	21	11	18	20	14	16	334	277	312	307	287	326	sajrG000462.s17	KnownSplice	let-363
WBGene00002583	sajrG000462	c	I	5260380	5260423	1	INT	INTERNAL	da	0.0879924	1	0.0230211	0.0435089	0.00713796	0.00943465	0.0204878	0.69639	0.028623	0.0149843	0.0254561	0.0376847	0.0384478	0.0543942	10	4	9	14	13	19	262	203	266	276	251	255	sajrG000462.s32	NovelSplice	let-363
WBGene00002583	sajrG000462	c	I	5255232	5255277	1	INT	INTERNAL	da	0.969322	1	0.096798	0.097815	0.0321544	0.0233433	0.00101695	0.0136727	0.125193	0.103317	0.0618835	0.0756729	0.122198	0.0955741	56	38	24	30	45	39	299	252	278	280	247	282	sajrG000462.s24	KnownSplice	let-363
WBGene00002583	sajrG000462	c	I	5260637	5260685	1	INT	INTERNAL	da	0.975875	1	0.0582669	0.0587619	0.0128077	0.00833101	0.000495033	0.0104239	0.06557	0.0657524	0.0434783	0.059415	0.0667472	0.0501236	29	26	18	23	23	23	311	278	298	274	242	328	sajrG000462.s35	KnownSplice	let-363
WBGene00002583	sajrG000462	c	I	5262650	5262850	1	INT	INTERNAL	da	0.794262	1	0.0464938	0.0441647	0.00845396	0.00748472	-0.00232906	-0.0607386	0.0381704	0.0462383	0.0550726	0.0385572	0.041273	0.0526639	33	32	46	26	27	38	354	281	336	276	267	291	sajrG000462.s40	KnownSplice	let-363
WBGene00002583	sajrG000462	c	I	5253380	5253426	1	INT	INTERNAL	da	0.432117	1	0.011734	0.00443553	0.0102221	0.00392726	-0.00729843	-0.590327	0.0232051	0.00358993	0.00840684	0	0.00747054	0.00583604	8	1	3	0	2	2	256	211	269	202	202	259	sajrG000462.s20	KnownSplice	let-363
WBGene00002632	sajrG040255	=	V	7973554	7974000	-1	INT	INTERNAL	da	0.473671	1	0.0148551	0.00411523	0.008476	0.00712778	-0.0107399	-0.816289	0.020979	0.0184049	0.00518135	0	0	0.0123457	3	3	1	0	0	2	35	40	48	16	23	40	sajrG040255.s2	KnownSplice	let-413
WBGene00002632	sajrG040255	=	V	7975412	7975432	-1	ALT	INTERNAL	dd	0.487026	1	0.65238	0.599915	0.0901528	0.158907	-0.0524654	-0.119052	0.593625	0.607337	0.756178	0.425825	0.636752	0.737168	25	30	46	22	26	32	15	17	13	26	13	10	sajrG040255.s5	KnownSplice	let-413
WBGene00002694	sajrG001910	=	I	4743712	4743872	-1	EXN	INTERNAL	ad	0.831341	1	0.997984	0.994062	0.00349104	0.00566002	-0.00392199	-0.00562436	1	1	0.993953	1	0.993459	0.988728	417	324	342	316	316	365	0	0	1	0	1	2	sajrG001910.s10	KnownSplice	let-502
WBGene00002694	sajrG001910	=	I	4742079	4742126	-1	INT	INTERNAL	da	0.761576	1	0.00308374	0	0.00534119	0	-0.00308374	-0.387775	0.00925121	0	0	0	0	0	2	0	0	0	0	0	162	112	167	138	149	169	sajrG001910.s7	KnownSplice	let-502
WBGene00002696	sajrG001840	c	I	4132064	4132120	-1	INT	INTERNAL	da	0.67525	1	0.119143	0.126069	0.0254495	0.016815	0.0069259	0.0753678	0.0936518	0.144551	0.119227	0.115196	0.117574	0.145437	53	82	67	54	56	76	371	351	358	300	304	323	sajrG001840.s3	KnownSplice	let-504
WBGene00002717	sajrG001967	=	I	5313611	5313675	-1	INT	INTERNAL	da	0.140282	1	0.178128	0.147469	0.0321702	0.0150543	-0.0306586	-0.256644	0.152549	0.214245	0.167588	0.16286	0.14677	0.132776	53	56	48	38	42	42	205	143	166	136	170	191	sajrG001967.s20	KnownSplice	let-526
WBGene00002717	sajrG001967	=	I	5311550	5311723	-1	ALT	INTERNAL	ad	0.51421	1	0.00298059	0.00632305	0.0003458	0.0109518	0.00334246	0.330554	0.0026748	0.00335586	0.00291112	0	0	0.0189692	1	1	1	0	0	7	172	137	158	114	124	167	sajrG001967.s17	KnownSplice	let-526
WBGene00002717	sajrG001967	=	I	5309489	5309549	-1	INT	INTERNAL	da	0.580454	1	0.0867566	0.0970147	0.0275469	0.0266826	0.0102582	0.145378	0.0725767	0.0691882	0.118505	0.0668189	0.10681	0.117415	15	11	18	11	15	21	136	105	95	109	89	112	sajrG001967.s12	KnownSplice	let-526
WBGene00002717	sajrG001967	=	I	5310063	5310828	-1	EXN	INTERNAL	ad	0.907891	1	1	0.992131	0	0.013629	-0.00786873	-0.0112838	1	1	1	1	0.976394	1	320	236	291	241	254	301	0	0	0	0	1	0	sajrG001967.s15	KnownSplice	let-526
WBGene00002717	sajrG001967	=	I	5309741	5310062	-1	INT	INTERNAL	da	0.499003	1	0.00207511	0.00634819	0.00359419	0.00270958	0.00427308	0.437095	0	0	0.00622532	0.00705877	0.00335412	0.00863168	0	0	2	2	1	3	121	77	101	89	94	109	sajrG001967.s14	KnownSplice	let-526
WBGene00002717	sajrG001967	=	I	5304341	5304348	-1	ALT	INTERNAL	aa	0.84339	1	1	0.995257	0	0.00821497	-0.00474292	-0.00679079	1	1	1	1	0.985771	1	85	54	77	78	73	91	0	0	0	0	1	0	sajrG001967.s7	KnownSplice	let-526
WBGene00002717	sajrG001967	=	I	5303285	5304340	-1	EXN	INTERNAL	ad	0.880874	1	1	0.98142	0	0.0321818	-0.0185802	-0.0267873	1	1	1	1	0.944259	1	181	129	165	153	137	172	0	0	0	0	1	0	sajrG001967.s6	KnownSplice	let-526
WBGene00002717	sajrG001967	=	I	5313751	5313800	-1	INT	INTERNAL	da	0.833486	1	0.095246	0.0995647	0.019133	0.0393577	0.00431869	0.0580175	0.0955996	0.1142	0.0759386	0.0551889	0.130245	0.11326	24	26	18	11	24	29	170	151	164	141	120	170	sajrG001967.s22	KnownSplice	let-526
WBGene00002717	sajrG001967	=	I	5304383	5304440	-1	ALT	INTERNAL	dd	0.360647	1	0.0543561	0.0316866	0.0393495	0.00532942	-0.0226695	-0.626493	0.0483531	0.0963622	0.0183531	0.0269391	0.0374513	0.0306695	6	8	2	3	4	4	85	54	77	78	74	91	sajrG001967.s8	KnownSplice	let-526
WBGene00002717	sajrG001967	=	I	5302809	5302858	-1	INT	INTERNAL	da	0.916756	1	0.0697507	0.0671952	0.00758818	0.00138245	-0.00255551	-0.0469863	0.0642768	0.0665624	0.0784128	0.0671595	0.0658309	0.0685951	10	8	10	10	8	6	109	84	88	104	85	61	sajrG001967.s4	KnownSplice	let-526
WBGene00002717	sajrG001967	=	I	5313517	5313517	-1	ALT	INTERNAL	dd	0.200982	1	0.167984	0.2025	0.0339494	0.0196712	0.0345158	0.255714	0.151846	0.206992	0.145114	0.218035	0.209083	0.180382	31	36	27	32	33	37	172	137	158	114	124	167	sajrG001967.s18	KnownSplice	let-526
WBGene00002717	sajrG001967	=	I	5310829	5311549	-1	INT	INTERNAL	da	0.225523	1	0.00505046	0.0115501	0.00545425	0.00510966	0.00649964	0.517887	0.0108343	0	0.00431709	0.0162569	0.0122779	0.00611558	11	0	4	11	9	6	172	137	158	114	124	167	sajrG001967.s16	KnownSplice	let-526
WBGene00002783,WBGene00006624	sajrG000637	c	I	6580398	6580445	1	INT	INTERNAL	da	0.820506	1	0	0.00383408	0	0.00664082	0.00383408	0.468227	0	0	0	0.0115022	0	0	0	0	0	1	0	0	64	59	68	65	62	65	sajrG000637.s3	KnownSplice	NA
WBGene00002783,WBGene00006624	sajrG000637	c	I	6583137	6583367	1	EXN	INTERNAL	ad	0.716793	1	1	0.983509	0	0.0285631	-0.0164909	-0.0237502	1	1	1	0.950527	1	1	107	76	85	98	85	103	0	0	0	2	0	0	sajrG000637.s7	KnownSplice	NA
WBGene00002783,WBGene00006624	sajrG000637	c	I	6583424	6584155	1	EXN	INTERNAL	ad	0.618149	1	1	0.940117	0	0.103721	-0.0598831	-0.0881783	1	1	1	0.820351	1	1	71	50	52	54	45	57	0	0	0	2	0	0	sajrG000637.s8	KnownSplice	NA
WBGene00002783,WBGene00006624	sajrG000637	c	I	6582035	6582366	1	EXN	INTERNAL	ad	0.751665	1	1	0.984343	0	0.0271184	-0.0156568	-0.0225395	1	1	1	0.95303	1	1	149	109	104	131	127	126	0	0	0	2	0	0	sajrG000637.s6	KnownSplice	NA
WBGene00002783,WBGene00006624	sajrG000637	c	I	6580446	6580735	1	EXN	INTERNAL	ad	0.859198	1	1	0.992012	0	0.0138357	-0.00798806	-0.0114556	1	1	1	0.976036	1	1	112	95	127	120	113	93	0	0	0	1	0	0	sajrG000637.s4	KnownSplice	NA
WBGene00002783,WBGene00006624	sajrG000637	c	I	6580186	6580397	1	EXN	INTERNAL	ad	0.850748	1	1	0.993003	0	0.0121191	-0.00699694	-0.0100293	1	1	1	0.979009	1	1	102	100	92	113	76	99	0	0	0	1	0	0	sajrG000637.s2	KnownSplice	NA
WBGene00002783,WBGene00006624	sajrG000637	c	I	6584269	6585418	1	EXN	INTERNAL	ad	0.540844	1	1	0.848786	0	0.26191	-0.151214	-0.233984	1	1	1	0.546359	1	1	30	16	10	21	28	25	0	0	0	2	0	0	sajrG000637.s9	NovelSplice	NA
WBGene00002804	sajrG001950	=	I	5164738	5164782	-1	INT	INTERNAL	da	0.794657	1	0.0420845	0.0395324	0.0127027	0.0175726	-0.00255208	-0.072481	0.0564147	0.0322098	0.037629	0.0235105	0.0367606	0.0583262	26	13	14	10	16	25	334	300	275	319	322	310	sajrG001950.s6	KnownSplice	let-630
WBGene00002804	sajrG001950	=	I	5163031	5163082	-1	INT	INTERNAL	da	0.339289	1	0.00108499	0.00961609	0.00187926	0.000621949	0.00853109	0.823429	0	0	0.00325498	0.00929623	0.00921916	0.0103329	0	0	1	3	3	3	314	229	227	237	239	213	sajrG001950.s2	KnownSplice	let-630
WBGene00002845	sajrG019322	=	III	6949911	6949958	1	INT	INTERNAL	da	0.384376	1	0.0627906	0.0772757	0.0013448	0.0167926	0.0144851	0.261828	0.0643351	0.0618788	0.062158	0.0934951	0.0599632	0.078369	16	15	17	21	14	19	176	172	194	154	166	169	sajrG019322.s15	KnownSplice	let-711
WBGene00002845	sajrG019322	=	III	6947181	6947185	1	ALT	INTERNAL	aa	0.0754407	1	0.103218	0.0675668	0.0222975	0.0223115	-0.0356512	-0.545591	0.119012	0.11293	0.0777116	0.04196	0.0779166	0.0828238	37	35	29	11	20	28	265	266	333	243	229	300	sajrG019322.s5	KnownSplice	let-711
WBGene00002845	sajrG019322	=	III	6949428	6949484	1	INT	INTERNAL	da	0.594543	1	0.0510037	0.0436202	0.0170868	0.0116178	-0.00738354	-0.186121	0.0341228	0.0505991	0.0682893	0.0373028	0.0365299	0.0570278	19	21	38	15	13	25	389	285	375	280	248	299	sajrG019322.s11	KnownSplice	let-711
WBGene00002845	sajrG019322	=	III	6954967	6955045	1	INT	INTERNAL	da	0.713005	1	0.0430004	0.0405453	0.00813526	0.00442524	-0.00245511	-0.0684267	0.034162	0.0446637	0.0501754	0.0455904	0.0387248	0.0373206	42	46	62	47	36	42	776	643	767	643	584	708	sajrG019322.s23	KnownSplice	let-711
WBGene00002845	sajrG019322	=	III	6949209	6949263	1	INT	INTERNAL	da	0.0694094	1	0.062152	0.084992	0.0063719	0.0158025	0.02284	0.396767	0.0694546	0.0592788	0.0577227	0.0716277	0.0809147	0.102434	28	22	26	30	27	45	274	255	310	284	224	288	sajrG019322.s9	KnownSplice	let-711
WBGene00002845	sajrG019322	=	III	6950611	6950658	1	INT	INTERNAL	da	0.836268	1	0.00277793	0.0052547	0.00481152	0.00617237	0.00247677	0.255599	0.0083338	0	0	0.00371201	0.0120521	0	3	0	0	1	3	0	270	196	254	203	186	197	sajrG019322.s17	KnownSplice	let-711
WBGene00002845	sajrG019322	=	III	6949777	6949819	1	INT	INTERNAL	da	0.590682	1	0.00462983	0.0130805	0.000311417	0.0226561	0.00845067	0.657761	0.00451775	0.00498178	0.00438997	0	0.0392415	0	1	1	1	0	7	0	171	155	176	166	133	187	sajrG019322.s13	KnownSplice	let-711
WBGene00002845	sajrG019322	=	III	6947133	6947180	1	ALT	INTERNAL	da	0.856118	1	0.00357474	0.00193559	0.00437824	0.00172071	-0.00163915	-0.185655	0	0.00845806	0.00226616	0	0.00329194	0.00251481	0	3	1	0	1	1	265	266	333	243	229	300	sajrG019322.s4	NovelSplice	let-711
WBGene00002850	sajrG019258	c	III	6385878	6385928	1	INT	INTERNAL	da	0.737424	1	0	0.00195936	0	0.000790575	0.00195936	0.25814	0	0	0	0.00157924	0.00143064	0.0028682	0	0	0	1	1	2	576	552	510	471	520	518	sajrG019258.s4	KnownSplice	let-716
WBGene00002850	sajrG019258	c	III	6386033	6386077	1	INT	INTERNAL	da	0.920995	1	0	0.000626306	0	0.00108479	0.000626306	0.0876401	0	0	0	0	0	0.00187892	0	0	0	0	0	1	410	376	413	374	318	408	sajrG019258.s6	KnownSplice	let-716
WBGene00002855	sajrG020657	=	III	6445044	6445100	-1	INT	INTERNAL	da	0.370589	1	0.121286	0.130331	0.00919256	0.00970793	0.00904465	0.0961169	0.117098	0.131827	0.114934	0.119686	0.138697	0.132609	97	93	93	100	120	119	529	443	518	532	539	563	sajrG020657.s2	KnownSplice	let-721
WBGene00002889	sajrG020679	j	III	6598601	6598609	-1	ALT	INTERNAL	aa	0.837865	1	0.639593	0.643955	0.0264253	0.0313415	0.0043621	0.0096555	0.667872	0.635379	0.615528	0.615941	0.638121	0.677804	290	255	292	267	273	290	136	138	172	157	146	130	sajrG020679.s6	NovelSplice	let-765
WBGene00002889	sajrG020679	j	III	6598726	6599213	-1	EXN	INTERNAL	ad	0.893627	1	0.99639	1	0.00625234	0	0.00360979	0.0051655	0.989171	1	1	1	1	1	781	698	793	738	706	734	2	0	0	0	0	0	sajrG020679.s7	KnownSplice	let-765
WBGene00002889	sajrG020677	c	III	6594293	6594343	-1	INT	INTERNAL	da	0.145165	1	0.0131034	0.0246797	0.00765757	0.00887984	0.0115763	0.585985	0.00535669	0.0206686	0.013285	0.028778	0.0144909	0.0307703	3	10	6	14	6	15	415	353	332	352	304	352	sajrG020677.s5	KnownSplice	let-765
WBGene00002889	sajrG020677	c	III	6593577	6593801	-1	EXN	INTERNAL	ad	0.943213	1	0.998745	1	0.00217429	0	0.00125533	0.00179424	1	1	0.996234	1	1	1	643	588	664	523	531	571	0	0	1	0	0	0	sajrG020677.s2	KnownSplice	let-765
WBGene00002891	sajrG020643	=	III	6339833	6339909	-1	INT	INTERNAL	da	0.422122	1	0.996707	0.979279	0.00570434	0.00955568	-0.0174273	-0.0251934	0.99012	1	1	0.98491	0.984682	0.968246	152	155	173	198	195	185	1	0	0	2	2	4	sajrG020643.s6	KnownSplice	let-767
WBGene00002891	sajrG020643	=	III	6338980	6339096	-1	EXN	INTERNAL	ad	0.947432	1	0.999675	1	0.000562065	0	0.000324508	0.000463606	0.999026	1	1	1	1	1	3664	3266	3409	4141	3755	4114	2	0	0	0	0	0	sajrG020643.s2	KnownSplice	let-767
WBGene00002891	sajrG020643	=	III	6339097	6339108	-1	ALT	INTERNAL	aa	0.14956	1	0.111955	0.102685	0.00645959	0.00976376	-0.00927046	-0.114059	0.112224	0.105366	0.118277	0.0929381	0.112466	0.102651	246	190	228	216	234	244	1801	1493	1573	1951	1709	1974	sajrG020643.s3	KnownSplice	let-767
WBGene00002915	sajrG018841	=	III	2680414	2680515	1	EXN	INTERNAL	ad	0.825771	1	1	0.990747	0	0.0160269	-0.00925312	-0.0132782	1	1	1	1	0.972241	1	55	57	51	64	59	66	0	0	0	0	1	0	sajrG018841.s31	KnownSplice	let-805
WBGene00002915	sajrG018841	=	III	2662806	2662908	1	EXN	INTERNAL	ad	0.211488	1	0.142006	0.0857934	0.0758442	0.0430245	-0.0562124	-0.666128	0.112453	0.228178	0.0853868	0.121237	0.0379231	0.0982202	6	15	6	7	3	7	28	30	38	30	45	38	sajrG018841.s7	KnownSplice	let-805
WBGene00002915	sajrG018841	=	III	2679143	2679192	1	INT	INTERNAL	da	0.790667	1	0.0571893	0.0417991	0.0815911	0.0723982	-0.0153902	-0.375304	0.150623	0.0209446	0	0	0	0.125397	9	1	0	0	0	9	38	35	34	45	41	47	sajrG018841.s26	KnownSplice	let-805
WBGene00002915	sajrG018841	=	III	2679821	2679883	1	INT	INTERNAL	da	0.619224	1	0.0177444	0.0360269	0.0307343	0.0624004	0.0182825	0.730279	0.0532333	0	0	0.108081	0	0	2	0	0	5	0	0	25	20	23	29	27	27	sajrG018841.s29	KnownSplice	let-805
WBGene00002915	sajrG018841	=	III	2679413	2679820	1	ALT	INTERNAL	ad	0.812387	1	0.911048	0.875398	0.0779354	0.0624695	-0.0356495	-0.0569494	0.854759	1	0.878384	0.810609	0.880331	0.935255	66	44	54	48	55	54	3	0	2	3	2	1	sajrG018841.s28	KnownSplice	let-805
WBGene00002915	sajrG018841	=	III	2663153	2663225	1	EXN	INTERNAL	ad	0.884023	1	0.0956706	0.106579	0.0481792	0.0361727	0.0109085	0.141735	0.107025	0.0428284	0.137159	0.135402	0.118348	0.0659876	5	2	9	7	9	4	28	30	38	30	45	38	sajrG018841.s9	KnownSplice	let-805
WBGene00002915	sajrG018841	=	III	2676762	2676870	1	ALT	INTERNAL	ad	0.185824	1	0.986169	0.921633	0.0239557	0.046074	-0.064536	-0.0966288	0.958508	1	1	0.91908	0.876889	0.968931	40	42	85	59	37	54	1	0	0	3	3	1	sajrG018841.s22	KnownSplice	let-805
WBGene00002915	sajrG018841	=	III	2665116	2665214	1	EXN	INTERNAL	ad	0.515025	1	0.168528	0.134796	0.0388045	0.0934405	-0.033732	-0.302129	0.208142	0.166853	0.130587	0.0790451	0.0826706	0.242671	7	5	4	3	3	8	16	15	16	21	20	15	sajrG018841.s13	KnownSplice	let-805
WBGene00002915	sajrG018841	=	III	2663285	2663611	1	EXN	INTERNAL	ad	0.832272	1	1	0.986554	0	0.0232897	-0.0134463	-0.0193359	1	1	1	1	0.959661	1	70	62	75	65	76	76	0	0	0	0	1	0	sajrG018841.s10	KnownSplice	let-805
WBGene00002915	sajrG018841	=	III	2663656	2663864	1	EXN	INTERNAL	ad	0.827335	1	1	0.986741	0	0.0229657	-0.0132593	-0.0190651	1	1	1	1	0.960222	1	65	60	67	68	58	77	0	0	0	0	1	0	sajrG018841.s11	KnownSplice	let-805
WBGene00002915	sajrG018841	=	III	2679884	2679994	1	ALT	INTERNAL	ad	0.970328	1	0.934188	0.933312	0.0623291	0.0322913	-0.000876171	-0.00133939	0.876053	1	0.926512	0.899782	0.935953	0.964202	37	44	44	47	51	47	3	0	2	3	2	1	sajrG018841.s30	KnownSplice	let-805
WBGene00002915	sajrG018841	=	III	2662957	2663104	1	EXN	INTERNAL	ad	0.41759	1	0.114448	0.0879286	0.0393944	0.0260444	-0.0265191	-0.345738	0.151948	0.117996	0.073399	0.117996	0.0723903	0.073399	10	8	6	8	7	6	28	30	38	30	45	38	sajrG018841.s8	KnownSplice	let-805
WBGene00002974	sajrG030047	=	IV	13175330	13175377	-1	INT	INTERNAL	da	0.267212	1	0.0495346	0	0.0857964	0	-0.0495346	-2.57373	0	0	0.148604	0	0	0	0	0	3	0	0	0	22	14	13	13	26	15	sajrG030047.s4	KnownSplice	lev-1
WBGene00002974	sajrG030047	=	IV	13176142	13176193	-1	EXN	INTERNAL	ad	0.633907	1	1	0.963587	0	0.0630692	-0.036413	-0.0529735	1	1	1	0.890761	1	1	12	19	14	11	16	12	0	0	0	1	0	0	sajrG030047.s6	KnownSplice	lev-1
WBGene00002974	sajrG030047	=	IV	13176269	13176621	-1	EXN	INTERNAL	ad	0.720963	1	1	0.942019	0	0.100426	-0.0579811	-0.0852931	1	1	1	0.826057	1	1	21	11	22	16	24	24	0	0	0	1	0	0	sajrG030047.s8	KnownSplice	lev-1
WBGene00002975	sajrG049865	=	X	11562759	11562800	1	INT	INTERNAL	da	0.356884	1	0.214869	0.121059	0.219241	0.0624966	-0.0938101	-0.77887	0.206371	0	0.438235	0.0527807	0.175432	0.134964	2	0	2	1	3	1	6	3	2	14	11	5	sajrG049865.s10	KnownSplice	lev-8
WBGene00002977,WBGene00001147	sajrG001494	c	I	14396665	14396716	1	INT	INTERNAL	da	0.836215	1	0	0.00317846	0	0.00550526	0.00317846	0.398182	0	0	0	0.00953539	0	0	0	0	0	1	0	0	66	41	55	77	59	69	sajrG001494.s11	KnownSplice	NA
WBGene00002977,WBGene00001147	sajrG001494	c	I	14399418	14399536	1	ALT	INTERNAL	ad	0.663978	1	0.111956	0.0909245	0.0174509	0.0223799	-0.0210314	-0.273083	0.122031	0.0918053	0.122031	0.11483	0.0874721	0.0704714	7	4	3	7	5	3	28	22	12	30	29	22	sajrG001494.s15	KnownSplice	NA
WBGene00002977,WBGene00001147	sajrG001494	c	I	14399840	14400057	1	INT	INTERNAL	da	0.488174	1	0.00748819	0.0188341	0.0129699	0.0038655	0.0113459	0.721394	0.0224646	0	0	0.0220577	0.0198958	0.0145487	3	0	0	3	3	2	53	37	38	54	60	55	sajrG001494.s18	KnownSplice	NA
WBGene00002977,WBGene00001147	sajrG001494	c	I	14393325	14393449	1	ALT	INTERNAL	ad	0.684973	1	0.887508	0.854539	0.11529	0.0589059	-0.0329685	-0.053993	0.892913	1	0.76961	0.8432	0.91829	0.802127	46	39	43	89	62	82	3	0	7	9	3	11	sajrG001494.s3	KnownSplice	NA
WBGene00002977,WBGene00001147	sajrG001494	c	I	14397612	14397942	1	EXN	INTERNAL	ad	0.679512	1	0.973522	0.992396	0.0458619	0.0131702	0.0188745	0.0274241	0.920565	1	1	0.977188	1	1	112	63	119	138	105	129	3	0	0	1	0	0	sajrG001494.s13	KnownSplice	NA
WBGene00002977,WBGene00001147	sajrG001494	c	I	14399537	14399622	1	INT	INTERNAL	da	0.113383	1	0.0452536	0	0.0404636	0	-0.0452536	-2.46607	0.0578117	0	0.0779493	0	0	0	3	0	2	0	0	0	31	24	15	36	33	25	sajrG001494.s16	KnownSplice	NA
WBGene00002977,WBGene00001147	sajrG001494	c	I	14390329	14390458	1	ALT	FIRST	sd	0.601941	1	0.911605	0.880124	0.0928776	0.0353267	-0.0314811	-0.0501424	0.92	1	0.814815	0.877551	0.916667	0.846154	23	19	22	43	33	55	2	0	5	6	3	10	sajrG001494.s1	NovelSplice	NA
WBGene00002977,WBGene00001147	sajrG001494	c	I	14391960	14392203	1	ALT	FIRST	sd	0.601941	1	0.0883951	0.119876	0.0928776	0.0353267	0.0314811	0.400479	0.08	0	0.185185	0.122449	0.0833333	0.153846	2	0	5	6	3	10	23	19	22	43	33	55	sajrG001494.s2	KnownSplice	NA
WBGene00002978	sajrG003018	c	I	14624920	14624955	-1	ALT	INTERNAL	da	0.805832	1	0.0347788	0.032447	0.00684532	0.00375762	-0.00233181	-0.0771536	0.0271463	0.0403747	0.0368154	0.0366773	0.0311676	0.0294962	22	28	28	39	28	28	635	536	590	825	701	742	sajrG003018.s10	KnownSplice	lev-11
WBGene00002978	sajrG003018	c	I	14622828	14622897	-1	EXN	INTERNAL	ad	0.954596	1	1	0.99956	0	0.000761428	-0.000439611	-0.000628081	1	1	1	0.998681	1	1	892	729	833	1113	852	968	0	0	0	1	0	0	sajrG003018.s3	KnownSplice	lev-11
WBGene00002978	sajrG003018	c	I	14622898	14623009	-1	INT	INTERNAL	da	0.770705	1	0.118459	0.120509	0.00605234	0.00752421	0.00205011	0.0228425	0.114767	0.125444	0.115166	0.121157	0.112682	0.127689	119	100	101	156	109	140	524	398	443	646	490	546	sajrG003018.s4	KnownSplice	lev-11
WBGene00002978	sajrG003018	c	I	14624030	14624147	-1	ALT	INTERNAL	ad	0.286176	1	0.89531	0.88365	0.0169193	0.0155268	-0.0116606	-0.0187029	0.906538	0.87585	0.903543	0.872672	0.901414	0.876862	1095	847	940	1265	1065	1225	63	67	56	103	65	96	sajrG003018.s7	NovelSplice	lev-11
WBGene00002979	sajrG000438	=	I	5037391	5037909	1	ALT	FIRST	sd	0.909825	1	0.183771	0.188906	0.0453879	0.0200525	0.00513566	0.037739	0.191176	0.135135	0.225	0.205607	0.166667	0.194444	13	10	18	22	16	14	55	64	62	85	80	58	sajrG000438.s11	KnownSplice	lfe-2
WBGene00002979	sajrG000438	=	I	5036734	5036853	1	EXN	INTERNAL	ad	0.902622	1	1	0.996435	0	0.00617475	-0.00356499	-0.00510128	1	1	1	1	0.989305	1	146	129	108	205	167	186	0	0	0	0	1	0	sajrG000438.s10	KnownSplice	lfe-2
WBGene00002979	sajrG000438	=	I	5029165	5029165	1	ALT	INTERNAL	aa	0.839345	1	1	0.995642	0	0.00754772	-0.00435768	-0.00623802	1	1	1	0.986927	1	1	61	67	76	76	83	70	0	0	0	1	0	0	sajrG000438.s6	KnownSplice	lfe-2
WBGene00002979	sajrG000438	=	I	5035792	5036035	1	ALT	FIRST	sd	0.704424	1	0.153749	0.165315	0.0326134	0.0187877	0.0115652	0.0984567	0.147059	0.189189	0.125	0.186916	0.15625	0.152778	10	14	10	20	15	11	58	60	70	87	81	61	sajrG000438.s9	KnownSplice	lfe-2
WBGene00002979	sajrG000438	=	I	5026960	5027234	1	ALT	FIRST	sd	0.683606	1	0.66248	0.645779	0.0128528	0.0353272	-0.0167009	-0.0362814	0.661765	0.675676	0.65	0.607477	0.677083	0.652778	45	50	52	65	65	47	23	24	28	42	31	25	sajrG000438.s2	NovelSplice	lfe-2
WBGene00002979	sajrG000438	=	I	5029166	5029230	1	EXN	INTERNAL	ad	0.867943	1	1	0.996058	0	0.00682839	-0.00394238	-0.00564235	1	1	1	0.988173	1	1	86	103	112	120	118	105	0	0	0	1	0	0	sajrG000438.s7	KnownSplice	lfe-2
WBGene00002981	sajrG029797	=	IV	10935754	10935755	-1	ALT	INTERNAL	dd	0.966144	1	0.0279254	0.0283367	0.0221327	0.00483273	0.000411285	0.0155612	0.0126529	0.0178157	0.0533077	0.0231569	0.0291287	0.0327245	5	5	21	8	9	12	385	272	368	333	296	350	sajrG029797.s6	KnownSplice	lgg-2
WBGene00002981	sajrG029797	=	IV	10935597	10935600	-1	ALT	INTERNAL	ad	0.920768	1	0.000882179	0	0.00152798	0	-0.000882179	-0.121967	0	0	0.00264654	0	0	0	0	0	1	0	0	0	385	272	367	333	296	350	sajrG029797.s5	KnownSplice	lgg-2
WBGene00002981	sajrG029797	=	IV	10935756	10935759	-1	ALT	INTERNAL	dd	0.920875	1	0.999075	1	0.00160218	0	0.000925019	0.00132191	1	1	0.997225	1	1	1	386	273	369	333	297	355	0	0	1	0	0	0	sajrG029797.s7	KnownSplice	lgg-2
WBGene00002981	sajrG029797	=	IV	10934918	10934968	-1	INT	INTERNAL	da	0.0897105	1	0.0335593	0.0191488	0.00438993	0.00778145	-0.0144105	-0.579545	0.0290565	0.0378269	0.0337945	0.0281029	0.0153185	0.0140248	19	20	20	17	9	8	473	379	426	438	431	419	sajrG029797.s2	KnownSplice	lgg-2
WBGene00002985	sajrG038032	c	V	10814826	10814890	1	ALT	INTERNAL	dd	0.738049	1	0.919479	0.914399	0.00549322	0.00737674	-0.00508033	-0.00790709	0.91632	0.925822	0.916295	0.909699	0.910597	0.922901	519	484	566	463	512	447	33	27	36	32	35	26	sajrG038032.s4	KnownSplice	lig-1
WBGene00002986	sajrG019386	=	III	7524150	7524515	1	INT	INTERNAL	da	0.75446	1	0.000673045	0.00222247	0.00116575	0.00192481	0.00154943	0.195564	0	0	0.00201913	0.00335291	0.0033145	0	0	0	1	1	1	0	169	168	143	86	87	91	sajrG019386.s12	KnownSplice	lig-4
WBGene00002986	sajrG019386	=	III	7521591	7521642	1	INT	INTERNAL	da	0.878462	1	0.0209942	0.0235763	0.00963626	0.0124206	0.00258209	0.115445	0.0111908	0.0213375	0.0304542	0.0137937	0.0375504	0.0193846	2	3	5	1	3	2	131	102	118	53	57	75	sajrG019386.s2	KnownSplice	lig-4
WBGene00002991	sajrG051342	=	X	12405250	12405324	-1	EXN	INTERNAL	ad	0.901366	1	0.985885	0.983298	0.0244473	0.0289289	-0.0025874	-0.00375313	1	0.957656	1	0.949894	1	1	42	34	45	57	55	57	0	1	0	2	0	0	sajrG051342.s15	KnownSplice	lin-2
WBGene00002991	sajrG051342	=	X	12411417	12411512	-1	EXN	INTERNAL	ad	0.326143	1	0.956653	1	0.0750801	0	0.0433475	0.063286	1	1	0.869958	1	1	1	27	20	33	43	32	29	0	0	3	0	0	0	sajrG051342.s24	KnownSplice	lin-2
WBGene00002991	sajrG051342	=	X	12405658	12406131	-1	ALT	FIRST	sd	0.596084	1	0.130719	0.181257	0.177917	0.207381	0.0505381	0.442696	0.0588235	0	0.333333	0	0.136364	0.407407	1	0	7	0	3	11	16	14	14	10	19	16	sajrG051342.s16	KnownSplice	lin-2
WBGene00002991	sajrG051342	=	X	12411063	12411238	-1	EXN	INTERNAL	ad	0.332833	1	0.940312	1	0.103382	0	0.0596878	0.0878818	1	1	0.820937	1	1	1	32	29	30	38	45	54	0	0	3	0	0	0	sajrG051342.s22	KnownSplice	lin-2
WBGene00002991	sajrG051342	=	X	12413952	12414037	-1	ALT	FIRST	sd	0.596084	1	0.869281	0.818743	0.177917	0.207381	-0.0505381	-0.0853996	0.941176	1	0.666667	1	0.863636	0.592593	16	14	14	10	19	16	1	0	7	0	3	11	sajrG051342.s27	KnownSplice	lin-2
WBGene00002991	sajrG051342	=	X	12402726	12402773	-1	INT	INTERNAL	da	0.76395	1	0	0.00908315	0	0.0157325	0.00908315	0.932299	0	0	0	0.0272495	0	0	0	0	0	1	0	0	28	27	25	27	34	34	sajrG051342.s12	KnownSplice	lin-2
WBGene00002991	sajrG051342	=	X	12411287	12411369	-1	EXN	INTERNAL	ad	0.301675	1	0.952342	1	0.0825464	0	0.0476582	0.069734	1	1	0.857025	1	1	1	25	17	28	27	33	32	0	0	3	0	0	0	sajrG051342.s23	KnownSplice	lin-2
WBGene00002992	sajrG028204	=	IV	11060828	11060950	1	ALT	INTERNAL	ad	0.298227	1	0.0172578	0.0360856	0.0200117	0.017138	0.0188278	0.757646	0.0391943	0	0.0125791	0.0331038	0.0545188	0.0206343	7	0	2	6	8	4	94	82	86	96	76	104	sajrG028204.s11	KnownSplice	lin-3
WBGene00002992	sajrG028204	=	IV	11060620	11060664	1	ALT	INTERNAL	dd	0.0980057	1	0.146936	0.215613	0.0436962	0.068467	0.0686769	0.523673	0.129202	0.114895	0.196711	0.288436	0.152549	0.205854	17	12	22	38	15	27	88	71	69	72	64	80	sajrG028204.s10	KnownSplice	lin-3
WBGene00002992	sajrG028204	=	IV	11059399	11059404	1	ALT	INTERNAL	aa	0.621971	1	0.406914	0.420383	0.0457505	0.0331118	0.013469	0.0458714	0.364718	0.455539	0.400485	0.388021	0.454197	0.418932	43	47	41	31	58	45	72	54	59	47	67	60	sajrG028204.s5	KnownSplice	lin-3
WBGene00002994	sajrG010166	=	II	7862566	7862613	1	INT	INTERNAL	da	0.434708	1	0.0865517	0.0762142	0.0170186	0.0117361	-0.0103374	-0.163375	0.0705591	0.084658	0.104438	0.0669852	0.0722349	0.0894226	54	45	70	43	42	57	538	368	454	453	408	439	sajrG010166.s6	KnownSplice	lin-5
WBGene00002994	sajrG010166	=	II	7860800	7860845	1	INT	INTERNAL	da	0.289051	1	0.0463843	0.0381876	0.00966427	0.00877819	-0.00819669	-0.226631	0.0435164	0.0571579	0.0384786	0.0471515	0.0378037	0.0296077	39	48	32	34	29	23	655	605	611	525	564	576	sajrG010166.s2	KnownSplice	lin-5
WBGene00002994	sajrG010166	=	II	7862729	7862779	1	INT	INTERNAL	da	0.940489	1	0.000418249	0.00087985	0.000724429	0.00152395	0.000461601	0.0625459	0.00125475	0	0	0.00263955	0	0	1	0	0	2	0	0	593	541	640	563	580	651	sajrG010166.s8	KnownSplice	lin-5
WBGene00002994	sajrG010166	=	II	7862989	7863096	1	INT	INTERNAL	da	0.532743	1	0.014439	0.0176359	0.00704128	0.00244741	0.00319689	0.177358	0.0167419	0.0200405	0.0065346	0.0152251	0.0175642	0.0201183	20	20	7	14	14	21	681	567	617	525	454	593	sajrG010166.s10	KnownSplice	lin-5
WBGene00002994	sajrG010166	=	II	7861464	7861511	1	INT	INTERNAL	da	0.944688	1	0.0162733	0.0165367	0.00421375	0.0016641	0.000263404	0.0143917	0.0116126	0.0198136	0.0173938	0.0181528	0.0148285	0.016629	8	12	11	11	8	11	515	449	470	450	402	492	sajrG010166.s4	KnownSplice	lin-5
WBGene00002998	sajrG020955	=	III	8901698	8901743	-1	INT	INTERNAL	da	0.756354	1	0	0.00426177	0	0.0073816	0.00426177	0.512153	0	0	0	0	0.0127853	0	0	0	0	0	2	0	159	156	168	141	118	177	sajrG020955.s3	KnownSplice	lin-9
WBGene00002998	sajrG020955	=	III	8903613	8903618	-1	ALT	INTERNAL	aa	0.521143	1	0.67743	0.698478	0.0341051	0.0277885	0.0210478	0.0435098	0.706914	0.640079	0.685299	0.723421	0.703488	0.668526	138	111	111	117	116	107	55	60	49	43	47	51	sajrG020955.s8	KnownSplice	lin-9
WBGene00002999	sajrG002314	=	I	8113719	8113893	-1	EXN	INTERNAL	ad	0.895958	1	1	0.996148	0	0.00667171	-0.00385192	-0.00551264	1	1	1	1	0.988444	1	206	154	178	200	186	193	0	0	0	0	1	0	sajrG002314.s8	KnownSplice	lin-10
WBGene00002999	sajrG002314	=	I	8115081	8115308	-1	EXN	INTERNAL	ad	0.91494	1	1	0.997146	0	0.00494302	-0.00285386	-0.00408225	1	1	1	1	0.991438	1	278	224	214	271	293	272	0	0	0	0	1	0	sajrG002314.s11	KnownSplice	lin-10
WBGene00002999	sajrG002314	=	I	8114364	8114809	-1	EXN	INTERNAL	ad	0.901766	1	1	0.993103	0	0.0119461	-0.00689711	-0.0098857	1	1	1	1	0.979309	1	216	191	222	253	189	218	0	0	0	0	1	0	sajrG002314.s9	KnownSplice	lin-10
WBGene00002999	sajrG002314	=	I	8110241	8110320	-1	INT	INTERNAL	da	0.611507	1	0.182962	0.167575	0.0499477	0.0287549	-0.0153871	-0.119889	0.199218	0.126911	0.222756	0.198839	0.161627	0.142259	39	21	37	37	32	26	102	94	84	97	108	102	sajrG002314.s2	KnownSplice	lin-10
WBGene00002999	sajrG002314	=	I	8115784	8115867	-1	ALT	INTERNAL	ad	0.356086	1	0.826778	0.801182	0.0468401	0.0403315	-0.0255968	-0.0448206	0.880298	0.80678	0.793256	0.841106	0.760455	0.801983	161	111	90	149	139	152	14	17	15	18	28	24	sajrG002314.s12	KnownSplice	lin-10
WBGene00002999	sajrG002314	=	I	8114910	8114997	-1	EXN	INTERNAL	ad	0.902151	1	1	0.997563	0	0.00422047	-0.00243669	-0.0034848	1	1	1	1	0.99269	1	208	182	216	235	216	204	0	0	0	0	1	0	sajrG002314.s10	KnownSplice	lin-10
WBGene00003001	sajrG020978	c	III	9067929	9067985	-1	EXN	INTERNAL	ad	0.193688	1	1	0.888458	0	0.0986388	-0.111542	-0.168832	1	1	1	1	0.812727	0.852647	21	23	24	21	12	8	0	0	0	0	2	1	sajrG020978.s8	KnownSplice	lin-12
WBGene00003001	sajrG020978	c	III	9069601	9069719	-1	EXN	INTERNAL	ad	0.657754	1	1	0.964309	0	0.0618178	-0.0356905	-0.0519033	1	1	1	1	0.892928	1	34	32	35	21	15	22	0	0	0	0	1	0	sajrG020978.s9	KnownSplice	lin-12
WBGene00003002	sajrG020802	=	III	7705337	7705816	-1	EXN	INTERNAL	ad	0.93889	1	1	0.997809	0	0.00379506	-0.00219108	-0.00313316	1	1	1	1	1	0.993427	686	598	723	567	641	638	0	0	0	0	0	1	sajrG020802.s13	KnownSplice	lin-13
WBGene00003002	sajrG020802	=	III	7707049	7707305	-1	EXN	INTERNAL	ad	0.934204	1	1	0.998468	0	0.00265415	-0.00153238	-0.00219053	1	1	1	1	1	0.995403	667	518	607	532	487	590	0	0	0	0	0	1	sajrG020802.s17	KnownSplice	lin-13
WBGene00003002	sajrG020802	=	III	7707359	7707703	-1	EXN	INTERNAL	ad	0.933238	1	1	0.998021	0	0.00342847	-0.00197943	-0.00283021	1	1	1	1	1	0.994062	674	558	635	569	474	555	0	0	0	0	0	1	sajrG020802.s18	KnownSplice	lin-13
WBGene00003002	sajrG020802	=	III	7708012	7708485	-1	EXN	INTERNAL	ad	0.932788	1	1	0.997405	0	0.00449387	-0.00259454	-0.00371083	1	1	1	1	1	0.992216	622	556	590	508	515	533	0	0	0	0	0	1	sajrG020802.s20	KnownSplice	lin-13
WBGene00003002	sajrG020802	=	III	7704506	7705234	-1	EXN	INTERNAL	ad	0.944243	1	1	0.997316	0	0.00464837	-0.00268373	-0.00383858	1	1	1	1	1	0.991949	791	721	812	696	771	726	0	0	0	0	0	1	sajrG020802.s12	KnownSplice	lin-13
WBGene00003002	sajrG020802	=	III	7707751	7707967	-1	EXN	INTERNAL	ad	0.936339	1	1	0.998625	0	0.00238168	-0.00137507	-0.0019655	1	1	1	1	1	0.995875	663	570	639	578	536	593	0	0	0	0	0	1	sajrG020802.s19	KnownSplice	lin-13
WBGene00003002	sajrG020802	=	III	7703619	7704459	-1	EXN	INTERNAL	ad	0.945204	1	1	0.997073	0	0.00506987	-0.00292709	-0.00418716	1	1	1	1	1	0.991219	804	702	753	739	735	750	0	0	0	0	0	1	sajrG020802.s11	KnownSplice	lin-13
WBGene00003002	sajrG020802	=	III	7705869	7705947	-1	EXN	INTERNAL	ad	0.926756	1	1	0.998934	0	0.0018462	-0.0010659	-0.00152335	1	1	1	1	1	0.996802	504	428	485	399	412	477	0	0	0	0	0	1	sajrG020802.s14	KnownSplice	lin-13
WBGene00003002	sajrG020802	=	III	7705997	7706544	-1	EXN	INTERNAL	ad	0.936586	1	1	0.997476	0	0.00437244	-0.00252443	-0.00361044	1	1	1	1	1	0.992427	672	569	668	533	581	613	0	0	0	0	0	1	sajrG020802.s15	KnownSplice	lin-13
WBGene00003002	sajrG020802	=	III	7706592	7706793	-1	EXN	INTERNAL	ad	0.938967	1	1	0.998811	0	0.0020596	-0.00118911	-0.00169954	1	1	1	1	1	0.996433	716	591	706	585	608	658	0	0	0	0	0	1	sajrG020802.s16	KnownSplice	lin-13
WBGene00003002	sajrG020802	=	III	7709349	7709391	-1	INT	INTERNAL	da	0.579357	1	0.0555075	0.0615635	0.0015137	0.0105682	0.00605593	0.127562	0.0540684	0.0570861	0.0553681	0.049894	0.0643073	0.0704892	26	22	25	18	24	30	353	282	331	266	271	307	sajrG020802.s22	KnownSplice	lin-13
WBGene00003003	sajrG049854	=	X	11482544	11482623	1	EXN	INTERNAL	ad	0.563545	1	1	0.94331	0	0.0981903	-0.0566902	-0.0833382	1	1	1	1	1	0.829929	13	11	20	27	30	15	0	0	0	0	0	2	sajrG049854.s7	KnownSplice	lin-14
WBGene00003003	sajrG049854	=	X	11481436	11481639	1	EXN	INTERNAL	ad	0.764574	1	1	0.959228	0	0.0706184	-0.0407715	-0.0594466	1	1	1	1	1	0.877685	22	21	26	38	35	17	0	0	0	0	0	1	sajrG049854.s6	KnownSplice	lin-14
WBGene00003006	sajrG000206	=	I	2708101	2708101	1	ALT	INTERNAL	aa	0.571503	1	0.0144003	0.0236621	0.0249421	0.0409839	0.00926175	0.464224	0	0.0432009	0	0.0709862	0	0	0	1	0	2	0	0	31	22	26	26	8	15	sajrG000206.s4	KnownSplice	lin-17
WBGene00003006	sajrG000206	=	I	2715055	2715058	1	ALT	INTERNAL	dd	0.594178	1	0.0625585	0.0411855	0.0653054	0.0447135	-0.0213731	-0.503411	0	0.130302	0.0573739	0	0.0887433	0.0348131	0	2	1	0	2	1	9	13	16	23	20	27	sajrG000206.s13	KnownSplice	lin-17
WBGene00003006	sajrG000206	=	I	2714073	2714119	1	INT	INTERNAL	da	0.340757	1	0.056184	0.0306753	0.0973136	0.0271271	-0.0255087	-0.702331	0.168552	0	0	0.0515036	0	0.0405222	4	0	0	1	0	1	15	8	9	14	14	18	sajrG000206.s10	KnownSplice	lin-17
WBGene00003007	sajrG049233	=	X	3958963	3959017	1	INT	INTERNAL	da	0.389381	1	0.0586117	0.0941123	0.0378162	0.0372405	0.0355006	0.601613	0.0283864	0.0464319	0.101017	0.075063	0.137024	0.0702499	1	1	2	3	5	3	25	15	13	27	23	29	sajrG049233.s3	KnownSplice	lin-18
WBGene00003009	sajrG009985	=	II	6373805	6373810	1	ALT	INTERNAL	aa	0.703292	1	0.597486	0.586041	0.00636979	0.0492704	-0.0114444	-0.0274382	0.590489	0.602948	0.599021	0.642922	0.556606	0.558596	156	109	115	118	111	104	104	69	74	63	85	79	sajrG009985.s8	KnownSplice	lin-23
WBGene00003010	sajrG028332	=	IV	12132927	12132927	1	ALT	INTERNAL	dd	0.430322	1	0.0325125	0.0417553	0.00382206	0.0114301	0.00924283	0.28382	0.0350671	0.0281185	0.0343519	0.035879	0.0344588	0.0549281	15	9	13	13	12	22	410	309	363	347	334	376	sajrG028332.s4	KnownSplice	lin-24
WBGene00003010	sajrG028332	=	IV	12134723	12134775	1	INT	INTERNAL	da	0.269488	1	0.0677735	0.0548481	0.015863	0.010922	-0.0129254	-0.262214	0.0497802	0.0797393	0.073801	0.0583832	0.0635647	0.0425964	25	39	35	29	30	19	352	332	324	345	326	315	sajrG028332.s8	KnownSplice	lin-24
WBGene00003011	sajrG038268	=	V	12650462	12650511	1	INT	INTERNAL	da	0.752143	1	0	0.00679156	0	0.0117633	0.00679156	0.747736	0	0	0	0	0	0.0203747	0	0	0	0	0	1	62	41	62	26	52	36	sajrG038268.s5	KnownSplice	lin-25
WBGene00003011	sajrG038268	=	V	12654761	12654820	1	INT	INTERNAL	da	0.328006	1	0	0.0206218	0	0.0094365	0.0206218	1.61456	0	0	0	0.0166909	0.0137861	0.0313882	0	0	0	1	1	2	54	46	44	42	51	44	sajrG038268.s10	KnownSplice	lin-25
WBGene00003011	sajrG038268	=	V	12654233	12654283	1	INT	INTERNAL	da	0.86609	1	0.0133568	0.00983693	0.0115954	0.0170381	-0.00351986	-0.235653	0.0208421	0	0.0192283	0.0295108	0	0	1	0	1	2	0	0	35	17	38	49	37	38	sajrG038268.s8	KnownSplice	lin-25
WBGene00003012,WBGene00003044	sajrG010148	c	II	7683676	7683767	1	ALT	INTERNAL	ad	0.238893	1	0.993697	0.976167	0.00803499	0.011634	-0.0175298	-0.0254197	0.984649	1	0.996442	0.987895	0.964629	0.975978	415	410	453	396	397	460	4	0	1	3	9	7	sajrG010148.s12	KnownSplice	NA
WBGene00003012,WBGene00003044	sajrG010148	c	II	7682125	7682133	1	ALT	INTERNAL	aa	0.658263	1	0.830878	0.840267	0.0024152	0.0318187	0.0093894	0.0160201	0.828111	0.832563	0.83196	0.839628	0.872401	0.808773	235	174	210	161	174	148	46	33	40	29	24	33	sajrG010148.s7	KnownSplice	NA
WBGene00003012,WBGene00003044	sajrG010148	c	II	7682134	7682299	1	EXN	INTERNAL	ad	0.912073	1	0.98649	0.989277	0.00503283	0.0106132	0.0027867	0.00402889	0.98601	0.981714	0.991745	0.978777	1	0.989053	298	227	254	195	211	191	2	2	1	2	0	1	sajrG010148.s8	NovelSplice	NA
WBGene00003012,WBGene00003044	sajrG010148	c	II	7682046	7682079	1	ALT	INTERNAL	dd	0.112132	1	0.542426	0.585512	0.0078963	0.0418414	0.0430863	0.10835	0.551026	0.535502	0.540751	0.549815	0.631557	0.575165	205	160	188	144	160	143	136	113	130	96	76	86	sajrG010148.s5	KnownSplice	NA
WBGene00003012,WBGene00003044	sajrG010148	c	II	7682300	7682353	1	ALT	INTERNAL	dd	0.160373	1	0.893618	0.738122	0.0390651	0.103083	-0.155496	-0.27244	0.859483	0.885149	0.936224	0.745932	0.837079	0.631356	25	21	20	8	14	7	3	2	1	2	2	3	sajrG010148.s9	KnownSplice	NA
WBGene00003014	sajrG002342	=	I	8410663	8410801	-1	ALT	FIRST	sd	0.33959	1	0.926465	0.950068	0.0281961	0.0232987	0.0236033	0.035912	0.95283	0.929825	0.896739	0.924855	0.970803	0.954545	202	159	165	160	133	147	10	12	19	13	4	7	sajrG002342.s4	NovelSplice	lin-28
WBGene00003014	sajrG002342	=	I	8409684	8409920	-1	ALT	FIRST	sd	0.33959	1	0.0735354	0.049932	0.0281961	0.0232987	-0.0236033	-0.47906	0.0471698	0.0701754	0.103261	0.0751445	0.0291971	0.0454545	10	12	19	13	4	7	202	159	165	160	133	147	sajrG002342.s3	KnownSplice	lin-28
WBGene00003020	sajrG000523	c	I	5811972	5812088	1	EXN	INTERNAL	ad	0.883336	1	1	0.998165	0	0.00317839	-0.00183505	-0.00262358	1	1	1	1	0.994495	1	834	725	763	722	645	680	0	0	0	0	2	0	sajrG000523.s2	KnownSplice	lin-35
WBGene00003020	sajrG000523	c	I	5813071	5813478	1	EXN	INTERNAL	ad	0.943782	1	1	0.998371	0	0.00282225	-0.00162943	-0.00232937	1	1	1	1	1	0.995112	857	726	742	721	687	761	0	0	0	0	0	1	sajrG000523.s5	KnownSplice	lin-35
WBGene00003020	sajrG000523	c	I	5813859	5813906	1	INT	INTERNAL	da	0.258487	1	0.0155647	0.0277027	0.00343187	0.00679334	0.0121381	0.560518	0.0119568	0.0187882	0.0159489	0.0332367	0.0201211	0.0297504	4	6	6	10	6	9	250	237	280	220	221	222	sajrG000523.s8	KnownSplice	lin-35
WBGene00003020	sajrG000523	c	I	5812347	5813020	1	EXN	INTERNAL	ad	0.941394	1	1	0.997341	0	0.00460488	-0.00265863	-0.00380262	1	1	1	1	1	0.992024	882	752	768	751	633	687	0	0	0	0	0	1	sajrG000523.s3	KnownSplice	lin-35
WBGene00003020	sajrG000523	c	I	5813021	5813070	1	INT	INTERNAL	da	0.601819	1	0.0121948	0.00780858	0.00271	0.00255243	-0.00438619	-0.317648	0.0135347	0.00907582	0.0139738	0.0074813	0.00543558	0.0105089	7	4	6	3	2	4	382	327	317	298	274	282	sajrG000523.s4	KnownSplice	lin-35
WBGene00003020	sajrG000523	c	I	5814229	5814288	1	INT	INTERNAL	da	0.990403	1	0.000481331	0.000614512	0.000833691	0.00106437	0.00013318	0.018216	0.00144399	0	0	0	0.00184353	0	1	0	0	0	1	0	493	405	444	393	386	396	sajrG000523.s10	KnownSplice	lin-35
WBGene00003021	sajrG020846	=	III	8020617	8020715	-1	EXN	INTERNAL	ad	0.886767	1	1	0.996138	0	0.00668891	-0.00386185	-0.00552688	1	1	1	1	0.988414	1	207	186	189	185	142	203	0	0	0	0	1	0	sajrG020846.s10	KnownSplice	lin-36
WBGene00003021	sajrG020846	=	III	8020542	8020616	-1	INT	INTERNAL	da	0.992505	1	0.00196801	0.00165882	0.00340869	0.00287316	-0.000309192	-0.0377618	0	0	0.00590403	0	0	0.00497645	0	0	1	0	0	1	138	115	112	129	83	133	sajrG020846.s9	KnownSplice	lin-36
WBGene00003022	sajrG020717	=	III	7071527	7071806	-1	EXN	INTERNAL	ad	0.948581	1	1	0.998879	0	0.00194222	-0.00112134	-0.00160262	1	1	1	1	0.996636	1	986	846	890	834	853	890	0	0	0	0	1	0	sajrG020717.s3	KnownSplice	lin-37
WBGene00003022	sajrG020717	=	III	7071310	7071479	-1	EXN	INTERNAL	ad	0.947508	1	1	0.999101	0	0.00155649	-0.00089864	-0.0012842	1	1	1	1	0.997304	1	943	877	939	806	792	919	0	0	0	0	1	0	sajrG020717.s2	KnownSplice	lin-37
WBGene00003025	sajrG037181	c	V	3710038	3710118	1	EXN	INTERNAL	ad	0.93541	1	0.998957	1	0.00180574	0	0.00104254	0.00148995	1	0.996872	1	1	1	1	543	492	516	499	471	518	0	1	0	0	0	0	sajrG037181.s4	KnownSplice	lin-40
WBGene00003025	sajrG037181	c	V	3708031	3708187	1	EXN	INTERNAL	ad	0.918776	1	1	0.99813	0	0.00323914	-0.00187012	-0.00267377	1	1	1	0.99439	1	1	423	373	424	364	327	374	0	0	0	1	0	0	sajrG037181.s2	KnownSplice	lin-40
WBGene00003025	sajrG037181	c	V	3710698	3711008	1	ALT	INTERNAL	ad	0.887748	1	0.0188198	0.0183151	0.00576363	0.00411567	-0.000504628	-0.0254851	0.0185089	0.0247325	0.0132178	0.0226134	0.0179216	0.0144104	17	22	11	19	16	13	292	281	266	266	284	288	sajrG037181.s5	KnownSplice	lin-40
WBGene00003026	sajrG002479	=	I	9337169	9337213	-1	INT	INTERNAL	da	0.855856	1	0	0.00198818	0	0.00344362	0.00198818	0.261612	0	0	0	0	0	0.00596453	0	0	0	0	0	1	145	136	146	113	101	128	sajrG002479.s4	KnownSplice	lin-41
WBGene00003026	sajrG002479	=	I	9338805	9338816	-1	ALT	INTERNAL	aa	0.319491	1	0.687788	0.64227	0.0372041	0.0703497	-0.0455175	-0.0973183	0.702243	0.645526	0.715595	0.721054	0.585734	0.620024	79	61	87	81	55	67	31	31	32	29	36	38	sajrG002479.s9	KnownSplice	lin-41
WBGene00003030	sajrG029306	=	IV	6747288	6747458	-1	ALT	INTERNAL	ad	0.419641	1	0.50714	0.558586	0.0266809	0.0924617	0.0514453	0.136822	0.535275	0.482201	0.503946	0.452888	0.598394	0.624476	47	40	48	32	32	50	19	20	22	18	10	14	sajrG029306.s12	KnownSplice	lin-45
WBGene00003034	sajrG027913	=	IV	8621662	8621736	1	INT	INTERNAL	da	0.991381	1	0.00420625	0.00421798	0.000181181	0.0042838	1.1735e-05	0.00119124	0.00411454	0.00441495	0.00408925	0	0.0085647	0.00408925	1	1	1	0	2	1	161	150	162	145	154	162	sajrG027913.s4	KnownSplice	lin-49
WBGene00003035	sajrG021080	c	III	9824364	9824410	-1	INT	INTERNAL	da	0.710783	1	0	0.00253902	0	0.00108188	0.00253902	0.326425	0	0	0	0.00197066	0.00378663	0.00185978	0	0	0	1	2	1	467	377	384	385	400	408	sajrG021080.s2	KnownSplice	lin-52
WBGene00003037	sajrG028454	=	IV	13241754	13242141	1	EXN	INTERNAL	ad	0.947163	1	1	0.998486	0	0.00262194	-0.00151378	-0.00216392	1	1	1	0.995459	1	1	885	730	843	790	750	862	0	0	0	1	0	0	sajrG028454.s9	KnownSplice	lin-54
WBGene00003037	sajrG028454	=	IV	13241236	13241244	1	ALT	INTERNAL	aa	0.116671	1	0.871256	0.89872	0.00956752	0.0231129	0.0274647	0.0442758	0.878276	0.860358	0.875132	0.87836	0.923844	0.893958	329	294	327	268	283	295	43	45	44	35	22	33	sajrG028454.s3	KnownSplice	lin-54
WBGene00003037	sajrG028454	=	IV	13241392	13241442	1	INT	INTERNAL	da	0.344781	1	0.0610211	0.0522173	0.00623603	0.00286881	-0.00880381	-0.190932	0.0614546	0.0670292	0.0545797	0.0553998	0.0498298	0.0514224	45	46	42	37	34	35	512	477	542	470	483	481	sajrG028454.s5	KnownSplice	lin-54
WBGene00003037	sajrG028454	=	IV	13241598	13241703	1	EXN	INTERNAL	ad	0.942793	1	1	0.999153	0	0.00146663	-0.000846757	-0.00121002	1	1	1	0.99746	1	1	765	680	770	672	656	757	0	0	0	1	0	0	sajrG028454.s8	KnownSplice	lin-54
WBGene00003037	sajrG028454	=	IV	13241194	13241235	1	INT	INTERNAL	da	0.863707	1	0.00303105	0.00452169	0.00125685	0.00328951	0.00149064	0.156256	0.00219266	0.00242434	0.00447615	0.00272022	0.00831845	0.00252641	1	1	2	1	3	1	355	321	347	286	279	308	sajrG028454.s2	KnownSplice	lin-54
WBGene00003037	sajrG028454	=	IV	13241452	13241551	1	EXN	INTERNAL	ad	0.947211	1	1	0.999299	0	0.00121413	-0.000700978	-0.00100163	1	1	1	0.997897	1	1	859	836	928	793	800	864	0	0	0	1	0	0	sajrG028454.s7	KnownSplice	lin-54
WBGene00003043	sajrG027697	=	IV	6844376	6844422	1	INT	INTERNAL	da	0.730136	1	0.0793107	0.0926974	0.0405304	0.0354803	0.0133866	0.201494	0.119525	0.0799356	0.0384715	0.127547	0.0939273	0.0566181	5	4	2	5	6	3	28	35	38	26	44	38	sajrG027697.s7	KnownSplice	lip-1
WBGene00003043	sajrG027697	=	IV	6844068	6844190	1	EXN	INTERNAL	ad	0.539293	1	0.964674	0.979943	0.0611857	0.017433	0.0152687	0.0224253	1	1	0.894023	0.971399	1	0.968431	59	39	77	62	58	56	0	0	5	1	0	1	sajrG027697.s5	KnownSplice	lip-1
WBGene00003046	sajrG012357	=	II	11183854	11183916	-1	INT	INTERNAL	da	0.919907	1	0.0410808	0.0238479	0.071154	0.0258337	-0.0172329	-0.593714	0	0.123242	0	0.0512909	0.0202528	0	0	4	0	2	1	0	39	20	38	26	34	25	sajrG012357.s4	KnownSplice	lir-3
WBGene00003047	sajrG021357	=	III	13373301	13373529	-1	EXN	INTERNAL	ad	0.990758	1	0.997807	0.997935	0.00379908	0.00357645	0.000128539	0.000183995	1	0.99342	1	1	1	0.993805	492	383	482	414	372	407	0	1	0	0	0	1	sajrG021357.s4	KnownSplice	lis-1
WBGene00003047	sajrG021357	=	III	13372425	13372530	-1	EXN	INTERNAL	ad	0.931175	1	0.998634	1	0.00236547	0	0.0013657	0.00195211	1	0.995903	1	1	1	1	415	416	423	342	343	343	0	1	0	0	0	0	sajrG021357.s2	KnownSplice	lis-1
WBGene00003047	sajrG021357	=	III	13372739	13372887	-1	EXN	INTERNAL	ad	0.934423	1	0.998485	1	0.00262432	0	0.00151515	0.00216588	1	0.995455	1	1	1	1	504	438	485	430	409	400	0	1	0	0	0	0	sajrG021357.s3	KnownSplice	lis-1
WBGene00003048	sajrG020012	=	III	13719197	13719720	1	ALT	FIRST	sd	0.320286	1	0.0719697	0.13468	0.0646164	0.118373	0.0627104	0.819704	0.125	0.0909091	0	0.181818	0.222222	0	2	1	0	2	4	0	14	10	16	9	14	11	sajrG020012.s10	KnownSplice	lit-1
WBGene00003048	sajrG020012	=	III	13714558	13714571	1	ALT	INTERNAL	aa	0.567713	1	0.351909	0.230779	0.159497	0.202483	-0.12113	-0.587918	0.533286	0.233542	0.2889	0	0.313684	0.378653	5	2	4	0	4	2	4	6	9	4	8	3	sajrG020012.s4	KnownSplice	lit-1
WBGene00003048	sajrG020012	=	III	13717853	13718030	1	ALT	FIRST	sd	0.403501	1	0.782197	0.693603	0.11425	0.215777	-0.0885943	-0.171098	0.75	0.909091	0.6875	0.818182	0.444444	0.818182	12	10	11	9	8	9	4	1	5	2	10	2	sajrG020012.s8	KnownSplice	lit-1
WBGene00003048	sajrG020012	=	III	13714572	13714676	1	EXN	INTERNAL	ad	0.745716	1	0.967905	0.941448	0.0555902	0.101416	-0.0264573	-0.03957	1	0.903715	1	0.824343	1	1	21	16	29	16	25	25	0	1	0	2	0	0	sajrG020012.s5	KnownSplice	lit-1
WBGene00003048	sajrG020012	=	III	13701993	13702069	1	ALT	FIRST	sd	0.77744	1	0.145833	0.171717	0.157288	0.166896	0.0258838	0.221691	0.125	0	0.3125	0	0.333333	0.181818	2	0	5	0	6	2	14	11	11	11	12	9	sajrG020012.s1	KnownSplice	lit-1
WBGene00003055	sajrG019139	=	III	5476256	5476318	1	EXN	INTERNAL	ad	0.783437	1	0.998743	0.995319	0.00217651	0.00178708	-0.00342463	-0.00490621	1	0.99623	1	0.996558	0.996128	0.99327	403	376	423	412	366	420	0	1	0	1	1	2	sajrG019139.s4	KnownSplice	lon-1
WBGene00003055	sajrG019139	=	III	5476488	5476496	1	ALT	INTERNAL	dd	0.750962	1	0.99849	0.994913	0.00261567	0.00173524	-0.0035773	-0.00512661	1	0.99547	1	0.995859	0.995969	0.99291	274	233	259	255	262	297	0	1	0	1	1	2	sajrG019139.s6	KnownSplice	lon-1
WBGene00003055	sajrG019139	=	III	5476374	5476487	1	EXN	INTERNAL	ad	0.786713	1	0.998426	0.994419	0.00272653	0.0017204	-0.00400665	-0.0057435	1	0.995278	1	0.995376	0.995448	0.992433	435	372	419	380	386	463	0	1	0	1	1	2	sajrG019139.s5	KnownSplice	lon-1
WBGene00003055	sajrG019139	=	III	5475195	5475394	1	EXN	INTERNAL	ad	0.932262	1	1	0.998219	0	0.00308507	-0.00178117	-0.00254648	1	1	1	1	0.994657	1	485	440	444	492	436	487	0	0	0	0	1	0	sajrG019139.s2	KnownSplice	lon-1
WBGene00003055	sajrG019139	=	III	5476497	5476529	1	ALT	INTERNAL	dd	0.921281	1	0.898112	0.897071	0.0229971	0.0210047	-0.00104124	-0.00165514	0.873796	0.901027	0.919513	0.897142	0.91804	0.876031	296	278	307	277	301	328	35	25	22	26	22	38	sajrG019139.s7	KnownSplice	lon-1
WBGene00003055	sajrG019139	=	III	5476017	5476193	1	EXN	INTERNAL	ad	0.930851	1	0.998218	0.996531	0.00308708	0.00306918	-0.00168666	-0.00241553	1	0.994653	1	0.995425	0.994168	1	437	407	433	476	373	450	0	1	0	1	1	0	sajrG019139.s3	KnownSplice	lon-1
WBGene00003056	sajrG050734	=	X	4744022	4744073	-1	EXN	INTERNAL	ad	0.858201	1	0.990847	0.986781	0.00793759	0.0228966	-0.00406656	-0.00587378	0.98669	1	0.985852	1	0.960342	1	100	72	94	80	98	89	1	0	1	0	3	0	sajrG050734.s3	KnownSplice	lon-2
WBGene00003056	sajrG050734	=	X	4740411	4740588	-1	EXN	INTERNAL	ad	0.506072	1	1	0.979221	0	0.00662915	-0.0207792	-0.0299909	1	1	1	0.975256	0.975532	0.986874	176	129	168	173	175	165	0	0	0	2	2	1	sajrG050734.s2	KnownSplice	lon-2
WBGene00003059	sajrG000583	c	I	6254307	6254350	1	INT	INTERNAL	da	0.793658	1	0.00861175	0.011129	0.0024722	0.00858707	0.00251724	0.18301	0.00893143	0.00599525	0.0109086	0.00967784	0.0203492	0.00335994	3	2	3	3	6	1	257	256	210	237	223	229	sajrG000583.s6	KnownSplice	lpd-2
WBGene00003059	sajrG000583	c	I	6254012	6254056	1	INT	INTERNAL	da	0.361642	1	0.0247258	0.0137773	0.00605232	0.00887554	-0.0109485	-0.546422	0.0198112	0.0314861	0.0228801	0.0240253	0.00855584	0.00875081	5	8	5	5	2	2	190	189	164	156	178	174	sajrG000583.s4	KnownSplice	lpd-2
WBGene00003059	sajrG000583	c	I	6253827	6253873	1	INT	INTERNAL	da	0.453544	1	0.027185	0.0168927	0.0109915	0.0128328	-0.0102923	-0.467507	0.0145003	0.0331578	0.033897	0.0152774	0.0304566	0.00494409	3	6	6	3	5	1	155	133	130	147	121	153	sajrG000583.s2	KnownSplice	lpd-2
WBGene00003060	sajrG001783	c	I	3592419	3592680	-1	EXN	INTERNAL	ad	0.809279	1	0.998264	0.99283	0.00300619	0.00839845	-0.0054347	-0.00779738	1	1	0.994793	0.994899	0.98359	1	571	505	527	538	496	551	0	0	1	1	3	0	sajrG001783.s9	KnownSplice	lpd-3
WBGene00003060	sajrG001783	c	I	3598810	3598974	-1	EXN	INTERNAL	ad	0.742879	1	1	0.992281	0	0.00795569	-0.00771868	-0.0110678	1	1	1	0.984108	1	0.992736	355	255	262	261	304	288	0	0	0	2	0	1	sajrG001783.s16	KnownSplice	lpd-3
WBGene00003060	sajrG001782	c	I	3567297	3567434	-1	EXN	INTERNAL	ad	0.781497	1	0.991196	0.996391	0.0152494	0.00625022	0.00519566	0.00746744	1	1	0.973587	1	1	0.989174	374	378	355	391	344	352	0	0	5	0	0	2	sajrG001782.s2	KnownSplice	lpd-3
WBGene00003060	sajrG001783	c	I	3598757	3598762	-1	ALT	INTERNAL	aa	0.843266	1	0.747272	0.742602	0.0153847	0.0456869	-0.00467036	-0.00892515	0.738301	0.738479	0.765037	0.758806	0.777978	0.691022	135	94	105	108	113	114	46	32	31	33	31	49	sajrG001783.s15	KnownSplice	lpd-3
WBGene00003060	sajrG001782	c	I	3583542	3583594	-1	INT	INTERNAL	da	0.84283	1	0.027795	0.0249177	0.0107773	0.00636727	-0.00287734	-0.114238	0.0166115	0.0286594	0.0381142	0.0259253	0.0181067	0.0307211	6	11	13	7	5	11	262	275	242	194	200	256	sajrG001782.s16	KnownSplice	lpd-3
WBGene00003060	sajrG001783	c	I	3599765	3599956	-1	EXN	INTERNAL	ad	0.728867	1	1	0.991639	0	0.00792064	-0.00836074	-0.0119923	1	1	1	0.99067	0.984248	1	363	230	238	243	286	249	0	0	0	1	2	0	sajrG001783.s17	KnownSplice	lpd-3
