## Supplemental Table 8 for "Decreased spliceosome fidelity inhibits mTOR signalling and promotes longevity via an intron retention event" (part 2 of 3)

### Sheet: wt|rnp-6 (continued)
GeneNames	gene_id	Class	chr_id	start	stop	strand	type	position	sites	pvalue	padj	psi.grp1	psi.grp2	grp1.sd	grp2.sd	psi.diff	log2FC	ir.wt_1	ir.wt_2	ir.wt_3	ir.rnp-6_1	ir.rnp-6_2	ir.rnp-6_3	i.wt_1	i.wt_2	i.wt_3	i.rnp-6_1	i.rnp-6_2	i.rnp-6_3	e.wt_1	e.wt_2	e.wt_3	e.rnp-6_1	e.rnp-6_2	e.rnp-6_3	segment	Novelty	external_gene_name
WBGene00003060	sajrG001783	c	I	3597300	3597506	-1	EXN	INTERNAL	ad	0.85551	1	0.985245	0.980916	0.00754484	0.00606366	-0.00432894	-0.00628886	0.978975	0.993618	0.983141	0.987896	0.976946	0.977906	445	372	418	390	405	423	4	1	3	2	4	4	sajrG001783.s13	KnownSplice	lpd-3
WBGene00003060	sajrG001782	c	I	3580760	3580765	-1	ALT	INTERNAL	aa	0.993948	1	0.698845	0.697131	0.0463475	0.0836311	-0.00171397	-0.00349263	0.654543	0.746998	0.694993	0.709203	0.774069	0.608119	136	129	128	137	139	113	69	42	54	54	39	70	sajrG001782.s13	KnownSplice	lpd-3
WBGene00003060	sajrG001783	c	I	3598620	3598756	-1	EXN	INTERNAL	ad	0.746622	1	1	0.993193	0	0.00732014	-0.00680721	-0.00975641	1	1	1	0.98545	1	0.994129	317	265	311	260	293	325	0	0	0	2	0	1	sajrG001783.s14	KnownSplice	lpd-3
WBGene00003064	sajrG028115	=	IV	10387469	10387511	1	INT	INTERNAL	da	0.608305	1	0.092253	0.0869805	0.007066	0.0150178	-0.00527258	-0.0763777	0.0861106	0.0999752	0.0906734	0.0984358	0.0699782	0.0925274	72	73	69	65	51	72	593	510	537	462	526	548	sajrG028115.s2	KnownSplice	lpd-8
WBGene00003064	sajrG028115	=	IV	10387512	10387574	1	EXN	INTERNAL	ad	0.99782	1	0.999412	0.999362	0.00101865	0.00110498	-4.98391e-05	-7.1234e-05	1	1	0.998236	1	0.998086	1	853	747	805	737	742	829	0	0	1	0	1	0	sajrG028115.s3	KnownSplice	lpd-8
WBGene00003066	sajrG029572	=	IV	9092651	9092702	-1	INT	INTERNAL	da	0.991211	1	0.00944832	0.0101204	0.00667702	0.00464168	0.000672061	0.0490121	0.00725043	0.0041473	0.0169472	0.00654614	0.00844863	0.0153664	2	1	5	2	2	4	203	178	215	225	174	190	sajrG029572.s2	KnownSplice	lpl-1
WBGene00003066	sajrG029572	=	IV	9094030	9094032	-1	ALT	INTERNAL	aa	0.750442	1	0.0170285	0.020601	0.00306357	0.0135315	0.00357249	0.179097	0.0202896	0.0142108	0.016585	0.0219395	0.0334134	0.00644994	9	6	8	10	14	3	426	408	465	437	397	453	sajrG029572.s6	KnownSplice	lpl-1
WBGene00003066	sajrG029572	=	IV	9094388	9094388	-1	ALT	INTERNAL	dd	0.308636	1	0.0208071	0.0311018	0.000972792	0.00880335	0.0102947	0.415939	0.0200926	0.021915	0.0204138	0.0310481	0.0223254	0.0399319	9	9	9	13	8	17	436	399	429	403	348	406	sajrG029572.s10	KnownSplice	lpl-1
WBGene00003068	sajrG002664	c	I	10888085	10888129	-1	INT	INTERNAL	da	0.456776	1	0.0976531	0.104074	0.0361297	0.057904	0.00642107	0.0835823	0.0896402	0.137117	0.0662026	0.156699	0.113481	0.0420429	5	6	6	15	8	2	39	29	65	62	48	35	sajrG002664.s10	KnownSplice	lrk-1
WBGene00003068	sajrG002663	c	I	10883223	10883276	-1	INT	INTERNAL	da	0.344215	1	0.127025	0.159675	0.0195647	0.0599545	0.0326496	0.308331	0.110826	0.148762	0.121488	0.122195	0.128007	0.228823	9	10	13	11	11	19	53	42	69	58	55	47	sajrG002663.s7	KnownSplice	lrk-1
WBGene00003068	sajrG002664	c	I	10885397	10885443	-1	INT	INTERNAL	da	0.930732	1	0.122364	0.124669	0.0324588	0.0311782	0.00230521	0.0249092	0.1597	0.106543	0.10085	0.157339	0.121434	0.0952347	12	8	9	14	12	9	48	51	61	57	66	65	sajrG002664.s4	KnownSplice	lrk-1
WBGene00003068	sajrG002663	c	I	10881741	10881790	-1	INT	INTERNAL	da	0.545514	1	0.17151	0.150693	0.0176106	0.0246957	-0.020817	-0.175742	0.18815	0.153067	0.173313	0.173313	0.124346	0.15442	13	7	14	14	11	10	42	29	50	50	58	41	sajrG002663.s5	KnownSplice	lrk-1
WBGene00003068	sajrG002664	c	I	10888788	10888838	-1	INT	INTERNAL	da	0.0701927	1	0.0699145	0.0204113	0.0455569	0.0154195	-0.0495032	-1.39385	0.121958	0.0372593	0.0505256	0.0113317	0.0116872	0.0382149	11	4	5	1	1	4	59	77	70	65	63	75	sajrG002664.s13	KnownSplice	lrk-1
WBGene00003068	sajrG002664	c	I	10886796	10886841	-1	INT	INTERNAL	da	0.957239	1	0.0829507	0.0839402	0.0543969	0.0284971	0.000989584	0.0152782	0.111319	0.0202336	0.1173	0.0782563	0.0587134	0.114851	10	2	12	8	4	9	61	74	69	72	49	53	sajrG002664.s6	KnownSplice	lrk-1
WBGene00003068	sajrG002664	c	I	10884380	10884624	-1	INT	INTERNAL	da	0.968542	1	0.0814179	0.0782434	0.0184467	0.0177184	-0.00317452	-0.0509886	0.0647588	0.0782526	0.101242	0.0983585	0.0649489	0.0714229	13	11	14	15	9	12	71	49	47	52	49	59	sajrG002664.s2	KnownSplice	lrk-1
WBGene00003068	sajrG002664	c	I	10892682	10892731	-1	INT	INTERNAL	da	0.61767	1	0.00464348	0.0169222	0.00804274	0.0293101	0.0122787	0.878538	0.0139304	0	0	0	0.0507666	0	1	0	0	0	3	0	53	39	55	51	42	46	sajrG002664.s17	KnownSplice	lrk-1
WBGene00003068	sajrG002664	c	I	10887192	10887239	-1	INT	INTERNAL	da	0.555642	1	0.0419522	0.0257658	0.0398625	0.0356523	-0.0161863	-0.538602	0.0793303	0	0.0465262	0.0108427	0	0.0664548	9	0	4	1	0	8	79	52	62	69	65	85	sajrG002664.s8	KnownSplice	lrk-1
WBGene00003071	sajrG000750	=	I	7624936	7625006	1	INT	INTERNAL	da	0.865645	1	0	0.00213629	0	0.00370017	0.00213629	0.279328	0	0	0	0	0	0.00640888	0	0	0	0	0	1	96	72	79	115	92	105	sajrG000750.s21	KnownSplice	lrp-1
WBGene00003071	sajrG000750	=	I	7631432	7631489	1	INT	INTERNAL	da	0.164503	1	0.0105028	0.0414405	0.00952756	0.019326	0.0309377	1.32708	0.0185901	0.0129183	0	0.0365017	0.0627567	0.0250631	2	1	0	3	4	2	76	55	74	57	43	56	sajrG000750.s27	KnownSplice	lrp-1
WBGene00003071	sajrG000750	=	I	7628258	7628392	1	INT	INTERNAL	da	0.271926	1	0.0233925	0.00759545	0.0101835	0.0131557	-0.0157971	-0.924322	0.0275773	0.030817	0.0117833	0.0227864	0	0	4	2	1	2	0	0	74	33	44	45	57	66	sajrG000750.s23	KnownSplice	lrp-1
WBGene00003071	sajrG000750	=	I	7633133	7633179	1	INT	INTERNAL	da	0.931753	1	0.0561871	0.0620726	0.0268918	0.071506	0.00588551	0.122901	0.028408	0.0820937	0.0580595	0.0169839	0.0247139	0.14452	2	4	3	1	2	8	52	34	37	44	60	36	sajrG000750.s29	KnownSplice	lrp-1
WBGene00003072	sajrG001831	=	I	3944110	3944156	-1	INT	INTERNAL	da	0.13069	1	0.0652708	0.0339121	0.0256509	0.0140938	-0.0313587	-0.777471	0.0472366	0.0539399	0.0946359	0.0289489	0.0498161	0.0229714	6	6	11	4	6	3	92	80	80	102	87	97	sajrG001831.s11	KnownSplice	lrp-2
WBGene00003078	sajrG011863	=	II	7252554	7252603	-1	INT	INTERNAL	da	0.688735	1	0.171999	0.163961	0.0270473	0.0127736	-0.00803778	-0.0651647	0.182183	0.192477	0.141338	0.17649	0.150956	0.164438	108	92	82	79	71	87	363	289	373	276	299	331	sajrG011863.s2	KnownSplice	lsm-4
WBGene00003078	sajrG011863	=	II	7252682	7252912	-1	INT	INTERNAL	da	0.725909	1	0.0657576	0.0626485	0.0180947	0.00654103	-0.00310911	-0.0604578	0.0822724	0.0464158	0.0685846	0.0692801	0.0624635	0.0562019	107	54	80	71	61	65	468	435	426	374	359	428	sajrG011863.s4	KnownSplice	lsm-4
WBGene00003078	sajrG011863	=	II	7253054	7253095	-1	INT	INTERNAL	da	0.425391	1	0.140153	0.15017	0.0123603	0.00729016	0.0100169	0.0931694	0.13872	0.128572	0.153167	0.158203	0.143973	0.148334	115	87	115	106	94	119	557	460	496	440	436	533	sajrG011863.s6	KnownSplice	lsm-4
WBGene00003079,WBGene00009221	sajrG038667	c	V	15570030	15570374	1	INT	INTERNAL	da	0.883448	1	0	0.000586917	0	0.00101657	0.000586917	0.0822825	0	0	0	0	0	0.00176075	0	0	0	0	0	1	162	160	159	158	149	171	sajrG038667.s8	KnownSplice	NA
WBGene00003079,WBGene00009221	sajrG038667	c	V	15567994	15568042	1	INT	INTERNAL	da	0.450015	1	0.0922507	0.0620335	0.0659797	0.0187002	-0.0302172	-0.505371	0.0310287	0.162133	0.0835905	0.0699859	0.075443	0.0406715	2	9	4	7	9	4	47	35	33	70	83	71	sajrG038667.s3	KnownSplice	NA
WBGene00003080	sajrG000124	=	I	1701485	1701577	1	INT	INTERNAL	da	0.733007	1	0.0409438	0.0440139	0.0057011	0.00586169	0.00307007	0.0844232	0.0357829	0.0470635	0.0399851	0.0483103	0.0373363	0.046395	22	30	23	31	24	29	365	374	340	376	381	367	sajrG000124.s2	KnownSplice	lsm-6
WBGene00003081	sajrG028181	=	IV	10933533	10933586	1	INT	INTERNAL	da	0.607033	1	0.121175	0.11418	0.012462	0.0101019	-0.00699514	-0.0790617	0.132089	0.123839	0.107596	0.102699	0.118135	0.121706	79	57	57	46	48	64	381	296	347	295	263	339	sajrG028181.s2	KnownSplice	lsm-7
WBGene00003081	sajrG028181	=	IV	10933917	10934004	1	INT	INTERNAL	da	0.26837	1	0.130594	0.12024	0.00811706	0.00290036	-0.0103535	-0.110358	0.126429	0.125405	0.139948	0.1209	0.117067	0.122754	125	117	154	119	120	140	543	513	595	544	569	629	sajrG028181.s6	KnownSplice	lsm-7
WBGene00003081	sajrG028181	=	IV	10933681	10933807	1	INT	INTERNAL	da	0.108447	1	0.0527344	0.0704319	0.00661605	0.0184228	0.0176975	0.358511	0.058989	0.0534061	0.0458081	0.0629855	0.0914124	0.0568979	67	51	53	64	82	58	577	488	596	514	440	519	sajrG028181.s4	KnownSplice	lsm-7
WBGene00003083	sajrG001082	c	I	10590903	10590948	1	INT	INTERNAL	da	0.174102	1	0.169366	0.249992	0.073403	0.071758	0.0806254	0.535557	0.107659	0.149899	0.25054	0.332589	0.214388	0.202997	3	6	7	15	10	10	19	26	16	23	28	30	sajrG001082.s9	KnownSplice	lst-1
WBGene00003085	sajrG028523	c	IV	14073928	14074267	1	ALT	INTERNAL	ad	0.943082	1	0.957186	0.958611	0.00720861	0.0166883	0.00142512	0.0021242	0.963123	0.949165	0.95927	0.93954	0.965756	0.970538	1200	1103	1314	867	833	973	14	18	17	17	9	9	sajrG028523.s3	KnownSplice	ccar-1
WBGene00003085	sajrG028525	c	IV	14076062	14076122	1	INT	INTERNAL	da	0.656074	1	0.0124351	0.014645	0.000550947	0.00596583	0.00220999	0.135543	0.0119934	0.0122593	0.0130524	0.0111638	0.0215337	0.0112376	20	18	20	13	25	14	1169	1029	1073	817	806	874	sajrG028525.s2	KnownSplice	ccar-1
WBGene00003085	sajrG028522	c	IV	14071784	14071861	1	INT	INTERNAL	da	0.221246	1	0.0519252	0.0584436	0.00274895	0.00599069	0.00651836	0.144388	0.0488882	0.0542432	0.0526443	0.0515489	0.0614057	0.0623762	113	117	117	78	91	105	1443	1339	1382	942	913	1036	sajrG028522.s2	KnownSplice	ccar-1
WBGene00003086	sajrG030128	=	IV	14064623	14064876	-1	ALT	FIRST	sd	0.852818	1	0	0.00161421	0	0.00279589	0.00161421	0.21589	0	0	0	0.00484262	0	0	0	0	0	2	0	0	419	336	387	411	383	383	sajrG030128.s16	NovelSplice	lst-4
WBGene00003086	sajrG030128	=	IV	14063428	14063625	-1	ALT	INTERNAL	aa	0.742528	1	0.00792077	0.00890419	0.00415938	0.00381043	0.000983419	0.0770734	0.0121726	0.00772927	0.00386044	0.00750961	0.00598751	0.0132154	13	8	5	8	7	16	453	441	554	454	499	513	sajrG030128.s13	KnownSplice	lst-4
WBGene00003086	sajrG030128	=	IV	14069755	14069860	-1	ALT	FIRST	sd	0.852818	1	1	0.998386	0	0.00279589	-0.00161421	-0.00230759	1	1	1	0.995157	1	1	419	336	387	411	383	383	0	0	0	2	0	0	sajrG030128.s23	NovelSplice	lst-4
WBGene00003086	sajrG030128	=	IV	14064402	14064622	-1	INT	INTERNAL	da	0.928218	1	0.00151507	0.00114819	0.00139646	0.00135082	-0.000366875	-0.0467131	0.00179455	0.00275065	0	0.00263659	0.000807987	0	2	3	0	3	1	0	448	438	550	457	498	512	sajrG030128.s15	KnownSplice	lst-4
WBGene00003086	sajrG030128	=	IV	14064202	14064401	-1	ALT	INTERNAL	ad	0.802581	1	0.00625989	0.00541866	0.00289322	0.00443047	-0.000841235	-0.0766405	0.00948175	0.0038838	0.00541413	0.0103057	0.00428533	0.00166493	10	4	7	11	5	2	446	438	549	451	496	512	sajrG030128.s14	KnownSplice	lst-4
WBGene00003086	sajrG030128	=	IV	14062329	14062387	-1	INT	INTERNAL	da	0.67471	1	0.0981449	0.0905941	0.0235757	0.0173241	-0.00755077	-0.10442	0.0766409	0.123354	0.09444	0.0732447	0.0906448	0.107893	46	66	61	47	59	65	397	336	419	426	424	385	sajrG030128.s3	KnownSplice	lst-4
WBGene00003086	sajrG030128	=	IV	14062625	14062689	-1	INT	INTERNAL	da	0.727235	1	0.00902801	0.00583923	0.00418775	0.00334259	-0.00318878	-0.264622	0.00859268	0.0134164	0.00507493	0.00538918	0.00274447	0.00938405	3	5	2	2	1	4	241	256	273	257	253	294	sajrG030128.s7	KnownSplice	lst-4
WBGene00003086	sajrG030128	=	IV	14066808	14066808	-1	ALT	INTERNAL	dd	0.586917	1	0.996416	0.992121	0.00269162	0.00498261	-0.00429503	-0.00617008	0.993319	0.997748	0.998183	0.997812	0.990013	0.988539	449	446	553	459	499	521	3	1	1	1	5	6	sajrG030128.s19	KnownSplice	lst-4
WBGene00003086	sajrG030128	=	IV	14062466	14062520	-1	INT	INTERNAL	da	0.494853	1	0.00543914	0.000761467	0.0060951	0.0013189	-0.00467767	-0.520717	0.00429061	0	0.0120268	0	0.0022844	0	2	0	6	0	1	0	339	279	360	283	319	349	sajrG030128.s5	KnownSplice	lst-4
WBGene00003086	sajrG030128	=	IV	14069047	14069148	-1	EXN	INTERNAL	ad	0.846147	1	1	0.997951	0	5.53423e-05	-0.00204946	-0.00293044	1	1	1	0.997994	0.997888	0.99797	922	748	774	838	796	828	0	0	0	1	1	1	sajrG030128.s22	KnownSplice	lst-4
WBGene00003086	sajrG030128	=	IV	14066806	14066807	-1	ALT	INTERNAL	dd	0.581401	1	0.0711273	0.0771634	0.00898985	0.00663983	0.00603608	0.103535	0.0756667	0.0769424	0.0607729	0.0845025	0.0754151	0.0715727	37	37	36	42	41	40	446	438	549	449	496	512	sajrG030128.s18	KnownSplice	lst-4
WBGene00003086	sajrG030128	=	IV	14066809	14067029	-1	EXN	INTERNAL	ad	0.69678	1	0.996214	0.990838	0.00237233	0.00595567	-0.00537597	-0.00772865	0.993479	0.997449	0.997714	0.997632	0.988368	0.986515	1135	971	1084	1046	1055	1090	3	1	1	1	5	6	sajrG030128.s20	KnownSplice	lst-4
WBGene00003086	sajrG030128	=	IV	14063031	14063070	-1	INT	INTERNAL	da	0.160775	1	0.0431647	0.0304352	0.0143712	0.00757526	-0.0127295	-0.394857	0.0474106	0.0271489	0.0549347	0.0340961	0.0217249	0.0354846	25	12	32	18	10	21	396	339	434	402	355	450	sajrG030128.s10	KnownSplice	lst-4
WBGene00003112	sajrG019014	=	III	4601347	4601392	1	INT	INTERNAL	da	0.517375	1	0.372568	0.315862	0.182894	0.222463	-0.0567067	-0.231458	0.276438	0.583482	0.257785	0.172454	0.202997	0.572134	3	11	5	3	4	7	6	6	11	11	12	4	sajrG019014.s6	KnownSplice	mab-21
WBGene00003112	sajrG019014	=	III	4600853	4600895	1	INT	INTERNAL	da	0.786491	1	0.217755	0.194345	0.0861475	0.0990778	-0.02341	-0.156476	0.292731	0.123651	0.236884	0.297405	0.0997991	0.185832	8	2	6	6	1	5	15	11	15	11	7	17	sajrG019014.s2	KnownSplice	mab-21
WBGene00003112	sajrG019014	=	III	4601872	4602792	1	INT	INTERNAL	da	0.486066	1	0.198227	0.239543	0.0243605	0.0614091	0.0413158	0.26113	0.224872	0.177096	0.192714	0.281835	0.267688	0.169106	25	17	24	31	21	19	12	11	14	11	8	13	sajrG019014.s8	KnownSplice	mab-21
WBGene00003119	sajrG012579	=	II	13312541	13312607	-1	EXN	INTERNAL	ad	0.919528	1	0.998546	1	0.00251757	0	0.00145352	0.00207772	1	1	0.995639	1	1	1	336	330	331	362	304	296	0	0	1	0	0	0	sajrG012579.s2	KnownSplice	mac-1
WBGene00003119	sajrG012579	=	II	13313854	13314891	-1	EXN	INTERNAL	ad	0.993329	1	0.991028	0.991147	0.0155404	0.0153331	0.000119643	0.000172421	0.973083	1	1	1	1	0.973442	288	292	295	286	233	292	1	0	0	0	0	1	sajrG012579.s5	KnownSplice	mac-1
WBGene00003124	sajrG050593	=	X	3115356	3115578	-1	EXN	INTERNAL	ad	0.777614	1	1	0.97945	0	0.035594	-0.0205502	-0.0296569	1	1	1	1	0.938349	1	60	55	49	44	38	52	0	0	0	0	1	0	sajrG050593.s2	KnownSplice	mai-1
WBGene00003129	sajrG029021	=	IV	3686509	3686560	-1	INT	INTERNAL	da	0.667993	1	0.0113035	0.00777416	0.00435818	0.00556639	-0.00352933	-0.261309	0.01191	0.00667383	0.0153267	0.0137087	0.00266901	0.00694477	6	3	8	6	1	3	369	331	381	320	277	318	sajrG029021.s6	KnownSplice	map-1
WBGene00003130	sajrG030280	c	IV	16850157	16850729	-1	ALT	INTERNAL	ad	0.72332	1	0.994217	0.983311	0.00536791	0.00911434	-0.0109068	-0.0157548	0.989393	0.993259	1	0.993648	0.979853	0.976431	904	714	844	758	707	803	2	1	0	1	3	4	sajrG030280.s3	KnownSplice	map-2
WBGene00003130	sajrG030281	c	IV	16853359	16853463	-1	EXN	INTERNAL	ad	0.835679	1	1	0.99777	0	0.00221013	-0.00223016	-0.00318911	1	1	1	0.997729	1	0.99558	829	747	759	749	699	768	0	0	0	1	0	2	sajrG030281.s2	KnownSplice	map-2
WBGene00003132	sajrG001948	c	I	5126767	5126818	-1	INT	INTERNAL	da	0.669501	1	0.0227527	0.0195547	0.00491625	0.00431982	-0.00319807	-0.14823	0.0193652	0.0205015	0.0283915	0.0239677	0.0193616	0.0153346	13	12	19	16	11	10	488	425	482	483	413	476	sajrG001948.s19	KnownSplice	mat-1
WBGene00003132	sajrG001948	c	I	5126967	5127015	-1	INT	INTERNAL	da	0.437128	1	0.0772874	0.0692888	0.0126777	0.00673186	-0.00799864	-0.138657	0.0898267	0.0775597	0.0644758	0.0747242	0.0617585	0.0713835	56	40	37	44	37	38	427	358	404	410	423	372	sajrG001948.s21	KnownSplice	mat-1
WBGene00003132	sajrG001948	c	I	5124753	5124800	-1	INT	INTERNAL	da	0.430662	1	0.0288867	0.0221375	0.0111616	0.00245116	-0.00674914	-0.275017	0.0162633	0.0329471	0.0374496	0.0235	0.0193078	0.0236048	12	20	25	14	12	14	549	444	486	440	461	438	sajrG001948.s4	KnownSplice	mat-1
WBGene00003132	sajrG001948	c	I	5126090	5126278	-1	INT	INTERNAL	da	0.670703	1	0.00317172	0.00437584	0.0017804	0.002042	0.00120412	0.126203	0.00268077	0.0016883	0.00514607	0.00239332	0.00426165	0.00647254	5	3	9	4	8	12	820	782	767	735	824	812	sajrG001948.s15	NovelSplice	mat-1
WBGene00003132	sajrG001948	c	I	5124347	5124396	-1	INT	INTERNAL	da	0.729848	1	0.0760769	0.0815811	0.0255822	0.0138126	0.00550417	0.0894234	0.0549236	0.10451	0.0687971	0.0818412	0.0952618	0.0676403	43	77	52	60	72	53	554	494	527	504	512	547	sajrG001948.s2	KnownSplice	mat-1
WBGene00003132	sajrG001948	c	I	5125833	5125875	-1	INT	INTERNAL	da	0.942777	1	0.000947934	0.000524945	0.000822057	0.000909232	-0.000422988	-0.0568459	0.00146485	0	0.00137895	0	0.00157484	0	1	0	1	0	1	0	529	487	562	475	492	481	sajrG001948.s10	KnownSplice	mat-1
WBGene00003132	sajrG001948	c	I	5125300	5125346	-1	INT	INTERNAL	da	0.931724	1	0.00148021	0.000828758	0.0012978	0.00143545	-0.000651449	-0.0842809	0.00201774	0.00242288	0	0	0	0.00248628	1	1	0	0	0	1	376	313	336	330	285	305	sajrG001948.s6	KnownSplice	mat-1
WBGene00003132	sajrG001948	c	I	5126084	5126089	-1	ALT	INTERNAL	aa	0.122749	1	0.126795	0.143751	0.00946251	0.00679167	0.0169569	0.168589	0.127102	0.117182	0.1361	0.136768	0.144152	0.150334	108	95	108	104	123	127	713	688	659	631	702	690	sajrG001948.s14	NovelSplice	mat-1
WBGene00003132	sajrG001948	c	I	5126455	5126505	-1	INT	INTERNAL	da	0.936704	1	0.000430577	0.000876571	0.000745782	0.000768332	0.000445993	0.0604047	0	0	0.00129173	0.0014334	0	0.00119632	0	0	1	1	0	1	642	530	576	519	572	622	sajrG001948.s17	KnownSplice	mat-1
WBGene00003133	sajrG010555	=	II	11115569	11116396	1	EXN	INTERNAL	ad	0.990299	1	0.992478	0.992023	0.0130292	0.00690995	-0.000454848	-0.000654734	0.977433	1	1	0.987892	1	0.988176	568	552	571	535	483	548	2	0	0	1	0	1	sajrG010555.s4	KnownSplice	mat-2
WBGene00003133	sajrG010555	=	II	11117108	11117963	1	EXN	INTERNAL	ad	0.987054	1	0.992765	0.991811	0.0125318	0.0071419	-0.000953438	-0.00137238	0.978294	1	1	0.986871	1	0.988563	608	536	612	507	493	583	2	0	0	1	0	1	sajrG010555.s5	KnownSplice	mat-2
WBGene00003133	sajrG010555	=	II	11118975	11119024	1	INT	INTERNAL	da	0.506063	1	0.0363784	0.0287059	0.0204018	0.00942373	-0.00767247	-0.260899	0.0515896	0.013194	0.0443514	0.0179345	0.0327537	0.0354295	17	4	15	6	9	13	234	224	242	246	199	265	sajrG010555.s7	KnownSplice	mat-2
WBGene00003136	sajrG000812	=	I	8129168	8129600	1	EXN	INTERNAL	ad	0.876439	1	0.995332	1	0.00808571	0	0.00466829	0.00668369	0.985995	1	1	1	1	1	550	454	568	489	435	415	2	0	0	0	0	0	sajrG000812.s8	KnownSplice	mau-2
WBGene00003142	sajrG028473	=	IV	13379335	13379514	1	EXN	INTERNAL	ad	0.914918	1	1	0.997612	0	0.00413623	-0.00238806	-0.00341516	1	1	1	1	0.992836	1	377	361	382	320	306	346	0	0	0	0	1	0	sajrG028473.s3	KnownSplice	mau-8
WBGene00003142	sajrG028473	=	IV	13379515	13380080	1	INT	INTERNAL	da	0.708494	1	0.0015894	0.00260434	0.00194453	0.00235505	0.00101494	0.121114	0	0.00101059	0.00375762	0	0.00458423	0.00322879	0	1	4	0	4	3	217	206	221	162	181	193	sajrG028473.s4	KnownSplice	mau-8
WBGene00003142	sajrG028473	=	IV	13380206	13380255	1	INT	INTERNAL	da	0.366556	1	0.00507242	0.0168345	0.00558142	0.0109509	0.0117621	0.832178	0.0110518	0	0.0041655	0.0288918	0.0141054	0.0075063	3	0	1	6	3	2	201	146	179	151	157	198	sajrG028473.s6	KnownSplice	mau-8
WBGene00003144	sajrG012562	=	II	13025233	13025241	-1	ALT	INTERNAL	aa	0.151483	1	0.643629	0.576512	0.0505351	0.062578	-0.0671164	-0.15631	0.604626	0.700718	0.625542	0.524725	0.558765	0.646047	60	72	62	48	47	60	37	29	35	41	35	31	sajrG012562.s12	KnownSplice	max-2
WBGene00003144	sajrG012562	=	II	13019748	13019891	-1	ALT	INTERNAL	ad	0.715658	1	0.975361	0.961917	0.00726646	0.0251745	-0.0134447	-0.0198202	0.970853	0.983744	0.971487	0.934921	0.966076	0.984752	131	119	134	113	112	127	2	1	2	4	2	1	sajrG012562.s7	KnownSplice	max-2
WBGene00003144	sajrG012562	=	II	13018979	13018980	-1	ALT	INTERNAL	aa	0.83163	1	0.994959	1	0.00873109	0	0.00504089	0.0072185	1	0.984877	1	1	1	1	72	66	76	57	74	71	0	1	0	0	0	0	sajrG012562.s6	KnownSplice	max-2
WBGene00003148	sajrG029868	=	IV	11479794	11479840	-1	INT	INTERNAL	da	0.692329	1	0.0178675	0.015433	0.00225608	0.00536736	-0.00243454	-0.131884	0.0155111	0.0200077	0.0180837	0.0115602	0.0215598	0.0131789	16	17	18	11	20	13	772	633	743	715	690	740	sajrG029868.s2	KnownSplice	mbf-1
WBGene00003149	sajrG051525	=	X	14822126	14822172	-1	INT	INTERNAL	da	0.230119	1	0.0449751	0.0819613	0.0272328	0.00449211	0.0369863	0.74225	0.0584314	0.0628604	0.0136335	0.0812166	0.0867793	0.0778881	4	3	1	5	4	3	49	34	55	43	32	27	sajrG051525.s6	KnownSplice	mbk-1
WBGene00003149	sajrG051525	=	X	14822583	14822629	-1	INT	INTERNAL	da	0.606565	1	0.131802	0.147649	0.0256557	0.0636129	0.0158469	0.152837	0.1597	0.109222	0.126486	0.151731	0.209123	0.0820937	7	5	8	8	8	2	28	31	42	34	23	17	sajrG051525.s10	KnownSplice	mbk-1
WBGene00003149	sajrG051525	=	X	14822353	14822406	-1	INT	INTERNAL	da	0.597124	1	0.0103086	0	0.017855	0	-0.0103086	-1.02209	0.0309257	0	0	0	0	0	2	0	0	0	0	0	46	41	48	61	53	33	sajrG051525.s8	KnownSplice	mbk-1
WBGene00003150	sajrG028422	=	IV	13031290	13031291	1	ALT	INTERNAL	dd	0.309873	1	0.859308	0.815365	0.0561629	0.0559407	-0.0439429	-0.074835	0.907983	0.797858	0.872083	0.814082	0.871936	0.760077	80	64	76	71	69	61	8	16	11	16	10	19	sajrG028422.s12	KnownSplice	mbk-2
WBGene00003150	sajrG028422	=	IV	13031349	13031382	1	ALT	INTERNAL	ad	0.182941	1	0.942002	0.915537	0.0219104	0.0260295	-0.0264649	-0.0406738	0.961593	0.918342	0.94607	0.908023	0.944497	0.894091	246	221	237	194	209	197	8	16	11	16	10	19	sajrG028422.s14	KnownSplice	mbk-2
WBGene00003150	sajrG028422	=	IV	13034453	13034528	1	ALT	INTERNAL	ad	0.10306	1	0.0659373	0.0458425	0.0150984	0.00861461	-0.0200948	-0.443446	0.0514582	0.0815869	0.0647668	0.0424409	0.039448	0.0556385	29	33	32	17	16	25	354	246	306	254	258	281	sajrG028422.s21	KnownSplice	mbk-2
WBGene00003150	sajrG028422	=	IV	13031292	13031348	1	INT	INTERNAL	da	0.184473	1	0.886482	0.850663	0.0255002	0.0294952	-0.0358195	-0.0588269	0.915608	0.868176	0.875663	0.835958	0.88462	0.831411	195	173	185	155	159	150	13	19	19	22	15	22	sajrG028422.s13	KnownSplice	mbk-2
WBGene00003150	sajrG028422	=	IV	13031383	13031383	1	ALT	INTERNAL	dd	0.68044	1	0.0334938	0.0274921	0.00892202	0.00963354	-0.00600167	-0.214222	0.0236545	0.0410581	0.0357686	0.0373176	0.0180628	0.0270958	6	10	9	8	4	6	246	232	241	205	216	214	sajrG028422.s15	KnownSplice	mbk-2
WBGene00003150	sajrG028422	=	IV	13026113	13026448	1	ALT	FIRST	sd	0.389294	1	0.0559441	0	0.048951	0	-0.0559441	-2.72124	0	0.0909091	0.0769231	0	0	0	0	1	1	0	0	0	9	10	12	10	11	6	sajrG028422.s9	NovelSplice	mbk-2
WBGene00003150	sajrG028422	=	IV	13009116	13009229	1	ALT	FIRST	sd	0.49763	1	0.825434	0.880808	0.0601578	0.0413648	0.0553743	0.0925891	0.888889	0.818182	0.769231	0.9	0.909091	0.833333	8	9	10	9	10	5	1	2	3	1	1	1	sajrG028422.s1	KnownSplice	mbk-2
WBGene00003150	sajrG028422	=	IV	13027157	13027303	1	ALT	FIRST	sd	0.917485	1	0.118622	0.119192	0.0321338	0.0413648	0.000569801	0.00637708	0.111111	0.0909091	0.153846	0.1	0.0909091	0.166667	1	1	2	1	1	1	8	10	11	9	10	5	sajrG028422.s10	KnownSplice	mbk-2
WBGene00003151	sajrG029639	=	IV	9630615	9630790	-1	EXN	INTERNAL	ad	0.899029	1	0.997022	1	0.00515732	0	0.00297758	0.00425949	1	0.991067	1	1	1	1	231	242	228	302	283	261	0	1	0	0	0	0	sajrG029639.s9	KnownSplice	mca-1
WBGene00003151	sajrG029639	=	IV	9631241	9631318	-1	EXN	INTERNAL	ad	0.867191	1	0.995855	1	0.00717893	0	0.00414476	0.0059326	1	0.987566	1	1	1	1	138	121	132	169	133	150	0	1	0	0	0	0	sajrG029639.s10	KnownSplice	mca-1
WBGene00003151	sajrG029639	=	IV	9632018	9632115	-1	ALT	FIRST	sd	0.702624	1	0.0705756	0.0939143	0.0706523	0.0401085	0.0233387	0.366979	0.141304	0	0.0704225	0.118182	0.115942	0.047619	13	0	5	13	8	4	79	71	66	97	61	80	sajrG029639.s12	NovelSplice	mca-1
WBGene00003151	sajrG029639	=	IV	9630614	9630614	-1	ALT	INTERNAL	dd	0.875882	1	0.997979	1	0.00350121	0	0.00202143	0.00289032	1	0.993936	1	1	1	1	154	165	147	212	195	174	0	1	0	0	0	0	sajrG029639.s8	KnownSplice	mca-1
WBGene00003151	sajrG029639	=	IV	9631552	9631707	-1	ALT	FIRST	sd	0.289685	1	0.0108696	0.0340548	0.0188266	0.029695	0.0231853	1.0779	0.0326087	0	0	0.0545455	0	0.047619	3	0	0	6	0	4	89	71	71	104	69	80	sajrG029639.s11	KnownSplice	mca-1
WBGene00003151	sajrG029639	=	IV	9628746	9629981	-1	EXN	INTERNAL	ad	0.908994	1	0.98742	1	0.0217895	0	0.0125802	0.0180825	1	0.96226	1	1	1	1	292	237	301	318	275	322	0	1	0	0	0	0	sajrG029639.s5	KnownSplice	mca-1
WBGene00003151	sajrG029639	=	IV	9630037	9630192	-1	EXN	INTERNAL	ad	0.901097	1	0.996899	1	0.00537078	0	0.00310082	0.00443606	1	0.990698	1	1	1	1	239	218	235	243	241	260	0	1	0	0	0	0	sajrG029639.s6	KnownSplice	mca-1
WBGene00003151	sajrG029639	=	IV	9634765	9634953	-1	ALT	FIRST	sd	0.458619	1	0.918555	0.872031	0.0874789	0.0401202	-0.0465239	-0.0741579	0.826087	1	0.929577	0.827273	0.884058	0.904762	76	71	66	91	61	76	16	0	5	19	8	8	sajrG029639.s13	NovelSplice	mca-1
WBGene00003151	sajrG029639	=	IV	9630237	9630518	-1	EXN	INTERNAL	ad	0.913868	1	0.996858	1	0.00544182	0	0.00314183	0.00449483	1	0.990574	1	1	1	1	324	304	304	359	351	326	0	1	0	0	0	0	sajrG029639.s7	KnownSplice	mca-1
WBGene00003153	sajrG028975	c	IV	3112074	3112515	-1	ALT	LAST	ae	0.725726	1	0.848232	0.840489	0.01169	0.0375989	-0.00774256	-0.0130744	0.855072	0.85489	0.834734	0.873278	0.799451	0.848739	354	271	298	317	291	303	60	46	59	46	73	54	sajrG028975.s4	NovelSplice	mca-3
WBGene00003153	sajrG028976	j	IV	3131317	3131370	-1	EXN	INTERNAL	ad	0.86675	1	1	0.998111	0	0.00327252	-0.00188939	-0.00270135	1	1	1	1	0.994332	1	514	479	511	510	478	491	0	0	0	0	2	0	sajrG028976.s2	KnownSplice	mca-3
WBGene00003153	sajrG028975	c	IV	3121631	3121681	-1	EXN	INTERNAL	ad	0.581864	1	0.998017	0.992969	0.00203343	0.00159729	-0.00504833	-0.00724342	0.998116	0.995937	1	0.994804	0.992212	0.991892	711	658	672	771	684	821	1	2	0	3	4	5	sajrG028975.s8	KnownSplice	mca-3
WBGene00003153	sajrG028975	c	IV	3117597	3119656	-1	EXN	INTERNAL	ad	0.856285	1	0.994325	0.979386	0.00982919	0.0232586	-0.0149394	-0.0216214	1	0.982975	1	1	0.983987	0.95417	942	856	910	921	911	926	0	1	0	0	1	3	sajrG028975.s6	KnownSplice	mca-3
WBGene00003153	sajrG028975	c	IV	3123745	3123843	-1	ALT	INTERNAL	ad	0.280099	1	0.013582	0.00746686	0.00352313	0.000960988	-0.00611516	-0.433067	0.00989376	0.0169127	0.0139396	0.00644176	0.00761149	0.00834734	8	13	10	6	6	8	481	454	425	556	470	571	sajrG028975.s9	KnownSplice	mca-3
WBGene00003153	sajrG028976	j	IV	3132217	3132275	-1	EXN	INTERNAL	ad	0.929627	1	1	0.999004	0	0.00172437	-0.000995568	-0.00142278	1	1	1	0.997013	1	1	457	395	427	466	418	430	0	0	0	1	0	0	sajrG028976.s5	KnownSplice	mca-3
WBGene00003153	sajrG028976	j	IV	3131371	3131373	-1	ALT	INTERNAL	aa	0.839489	1	1	0.997834	0	0.00375095	-0.00216561	-0.00309671	1	1	1	1	0.993503	1	355	305	347	359	312	331	0	0	0	0	2	0	sajrG028976.s3	KnownSplice	mca-3
WBGene00003153	sajrG028975	c	IV	3109983	3110051	-1	ALT	INTERNAL	ad	0.980304	1	0.195614	0.199692	0.0559743	0.0385976	0.00407766	0.028331	0.143384	0.188757	0.254701	0.243365	0.170156	0.185554	12	16	26	24	15	19	49	47	52	51	50	57	sajrG028975.s3	KnownSplice	mca-3
WBGene00003153	sajrG028976	j	IV	3132994	3133083	-1	ALT	INTERNAL	dd	0.553375	1	0.961618	0.974018	0.006963	0.0100559	0.0123994	0.0182946	0.969623	0.958269	0.956963	0.983104	0.975735	0.963214	256	221	214	280	258	252	5	6	6	3	4	6	sajrG028976.s6	NovelSplice	mca-3
WBGene00003153	sajrG028975	c	IV	3120846	3120971	-1	EXN	INTERNAL	ad	0.854377	1	0.999233	0.997204	0.00132891	0.00309903	-0.00202859	-0.00290278	1	0.997698	1	1	0.997741	0.993872	836	800	852	887	815	898	0	1	0	0	1	3	sajrG028975.s7	KnownSplice	mca-3
WBGene00003153	sajrG028975	c	IV	3103157	3103906	-1	ALT	LAST	ae	0.725726	1	0.151768	0.159511	0.01169	0.0375989	0.00774256	0.0674489	0.144928	0.14511	0.165266	0.126722	0.200549	0.151261	60	46	59	46	73	54	354	271	298	317	291	303	sajrG028975.s1	KnownSplice	mca-3
WBGene00003154	sajrG012457	=	II	12005421	12006206	-1	ALT	INTERNAL	dd	0.992762	1	0.996293	0.995416	0.00642057	0.00794032	-0.000877425	-0.00125849	1	1	0.988879	1	0.986247	1	613	530	558	518	450	551	0	0	1	0	1	0	sajrG012457.s5	KnownSplice	mcm-2
WBGene00003154	sajrG012457	=	II	12003194	12004437	-1	ALT	INTERNAL	ad	0.992471	1	0.995762	0.994179	0.00734025	0.0100825	-0.00158323	-0.00227282	1	1	0.987286	1	0.982537	1	757	633	726	637	526	694	0	0	1	0	1	0	sajrG012457.s4	KnownSplice	mcm-2
WBGene00003156	sajrG001678	=	I	2319284	2319332	-1	INT	INTERNAL	da	0.55886	1	0.0265415	0.0231131	0.00304883	0.00846663	-0.00342835	-0.142131	0.0284021	0.0281994	0.023023	0.0315491	0.0146162	0.0231742	35	30	30	30	15	25	901	778	958	693	761	793	sajrG001678.s3	KnownSplice	mcm-4
WBGene00003156	sajrG001678	=	I	2321282	2321327	-1	INT	INTERNAL	da	0.477827	1	0.0289387	0.0245323	0.00823737	0.00540383	-0.00440636	-0.173256	0.0227655	0.0257585	0.0382921	0.0301342	0.0193511	0.0241118	25	30	42	27	18	27	820	867	806	664	697	835	sajrG001678.s6	KnownSplice	mcm-4
WBGene00003158	sajrG019643	c	III	9798270	9798316	1	INT	INTERNAL	da	0.386424	1	0.0971668	0.0897334	0.00432491	0.00874706	-0.00743345	-0.10371	0.101609	0.0969211	0.09297	0.0871695	0.0825548	0.0994759	140	132	132	102	87	127	941	935	979	812	735	874	sajrG019643.s2	KnownSplice	mcm-6
WBGene00003161	sajrG028936	=	IV	2639635	2639697	-1	EXN	INTERNAL	ad	0.881853	1	0.999509	0.998252	0.000850006	0.00165947	-0.00125739	-0.00179806	0.998528	1	1	0.998057	1	0.996698	965	806	903	731	707	859	1	0	0	1	0	2	sajrG028936.s3	KnownSplice	mdf-2
WBGene00003161	sajrG028936	=	IV	2637545	2637686	-1	EXN	INTERNAL	ad	0.92826	1	0.987346	0.986823	0.00760763	0.00416323	-0.000523277	-0.000757137	0.994987	0.979773	0.987279	0.982197	0.990269	0.988003	1163	946	1061	862	795	965	3	10	7	8	4	6	sajrG028936.s2	KnownSplice	mdf-2
WBGene00003161	sajrG028936	=	IV	2641025	2641070	-1	INT	INTERNAL	da	0.981112	1	0.974425	0.97518	0.0114221	0.000645711	0.000754738	0.00110566	0.982025	0.979961	0.96129	0.975902	0.974981	0.974658	143	128	130	106	102	151	2	2	4	2	2	3	sajrG028936.s7	KnownSplice	mdf-2
WBGene00003162	sajrG020680	=	III	6607969	6608013	-1	INT	INTERNAL	da	0.868534	1	0.220565	0.225904	0.0387043	0.00929323	0.00533892	0.0330258	0.264053	0.207745	0.189897	0.236489	0.222137	0.219086	256	169	170	221	190	202	548	495	557	548	511	553	sajrG020680.s6	KnownSplice	mdh-2
WBGene00003162	sajrG020680	=	III	6607772	6607818	-1	INT	INTERNAL	da	0.505877	1	0.0749955	0.0689938	0.00542584	0.0119141	-0.00600165	-0.105646	0.070445	0.0735411	0.0810003	0.0807205	0.0693604	0.0569006	64	52	72	73	50	50	642	498	621	632	510	630	sajrG020680.s4	KnownSplice	mdh-2
WBGene00003162	sajrG020680	=	III	6607285	6607444	-1	INT	INTERNAL	da	0.635498	1	0.0243801	0.0263152	0.00440166	0.00413169	0.0019351	0.079	0.0194024	0.0277588	0.025979	0.0275824	0.0216983	0.0296649	27	36	38	43	27	44	658	608	687	731	587	694	sajrG020680.s2	KnownSplice	mdh-2
WBGene00003169	sajrG050237	=	X	15945801	15945843	1	INT	INTERNAL	da	0.341263	1	0.0979919	0.0713067	0.0242279	0.0418436	-0.0266852	-0.409476	0.0720155	0.101985	0.119975	0.0329865	0.0649804	0.115953	9	12	13	4	6	12	90	82	74	91	67	71	sajrG050237.s4	KnownSplice	mec-5
WBGene00003171	sajrG050976	=	X	7776455	7776509	-1	INT	INTERNAL	da	0.841014	1	0.00583421	0.00807258	0.0101052	0.00706179	0.00223837	0.190758	0	0	0.0175026	0.0111119	0	0.0131058	0	0	1	1	0	1	62	49	41	65	47	55	sajrG050976.s6	KnownSplice	mec-7
WBGene00003171	sajrG050976	=	X	7775138	7775184	-1	INT	INTERNAL	da	0.803617	1	0.0234888	0.030299	0.020598	0.0249783	0.00681027	0.267068	0.0319948	0	0.0384715	0.0206801	0.0586568	0.0115602	2	0	2	2	5	1	46	41	38	72	61	65	sajrG050976.s2	KnownSplice	mec-7
WBGene00003172	sajrG002491	=	I	9441941	9442279	-1	EXN	INTERNAL	ad	0.729443	1	0.874978	0.902423	0.0339986	0.0690446	0.0274454	0.0440618	0.848432	0.913298	0.863203	0.929224	0.823996	0.954049	55	69	62	43	46	68	3	2	3	1	3	1	sajrG002491.s2	KnownSplice	mec-8
WBGene00003174	sajrG051039	=	X	8468054	8468146	-1	EXN	INTERNAL	ad	0.369086	1	1	0.88362	0	0.123065	-0.11638	-0.176622	1	1	1	0.754813	1	0.896048	8	1	10	5	5	14	0	0	0	1	0	1	sajrG051039.s11	KnownSplice	mec-10
WBGene00003177	sajrG012254	=	II	10238007	10238093	-1	EXN	INTERNAL	ad	0.934499	1	0.998619	0.997779	0.00120263	0.00219378	-0.000839779	-0.00120169	0.997805	1	0.998051	0.997723	1	0.995614	720	706	811	694	658	719	1	0	1	1	0	2	sajrG012254.s3	KnownSplice	mec-15
WBGene00003178	sajrG029454	=	IV	7984244	7984316	-1	INT	INTERNAL	da	0.411934	1	0.0320825	0.0518275	0.0333904	0.0116744	0.019745	0.555028	0	0.0666428	0.0296046	0.0646261	0.0490939	0.0417624	0	5	2	7	4	5	50	47	44	68	52	77	sajrG029454.s2	KnownSplice	mec-17
WBGene00003178	sajrG029454	=	IV	7984564	7984604	-1	INT	INTERNAL	da	0.193334	1	0.108334	0.0625693	0.065036	0.0264371	-0.0457646	-0.705432	0.109158	0.172954	0.04289	0.0876127	0.0651651	0.0349301	5	8	2	6	4	3	32	30	35	49	45	65	sajrG029454.s4	KnownSplice	mec-17
WBGene00003179	sajrG050692	=	X	4272468	4272515	-1	INT	INTERNAL	da	0.658343	1	0	0.0258411	0	0.0447582	0.0258411	1.84162	0	0	0	0	0.0775234	0	0	0	0	0	1	0	8	7	4	7	9	14	sajrG050692.s9	KnownSplice	mec-18
WBGene00003182	sajrG000912	=	I	9099025	9099072	1	INT	INTERNAL	da	0.14296	1	0.0458362	0.103847	0.0188321	0.0323644	0.0580111	1.02783	0.0524402	0.0245915	0.0604769	0.0682026	0.131393	0.111946	3	1	4	3	5	6	41	30	47	31	25	36	sajrG000912.s4	KnownSplice	mef-2
WBGene00003183	sajrG000828	=	I	8295109	8295447	1	EXN	INTERNAL	ad	0.955559	1	0.999024	1	0.00169092	0	0.000976256	0.00139517	0.997071	1	1	1	1	1	1115	1020	1106	975	925	1116	1	0	0	0	0	0	sajrG000828.s3	KnownSplice	mei-1
WBGene00003183	sajrG000828	=	I	8296541	8296549	1	ALT	INTERNAL	aa	0.440005	1	0.666285	0.680038	0.0200972	0.0319842	0.0137532	0.0290449	0.644889	0.669199	0.684765	0.688596	0.644645	0.706872	337	266	334	272	252	358	175	124	145	116	131	140	sajrG000828.s6	KnownSplice	mei-1
WBGene00003183	sajrG000828	=	I	8295494	8296221	1	EXN	INTERNAL	ad	0.953042	1	0.998158	1	0.00319117	0	0.00184242	0.00263414	0.994473	1	1	1	1	1	1059	905	966	857	866	1056	1	0	0	0	0	0	sajrG000828.s5	KnownSplice	mei-1
WBGene00003183	sajrG000828	=	I	8295059	8295108	1	INT	INTERNAL	da	0.818597	1	0.0014761	0	0.00255667	0	-0.0014761	-0.198632	0	0.00442829	0	0	0	0	0	3	0	0	0	0	562	505	601	510	436	561	sajrG000828.s2	KnownSplice	mei-1
WBGene00003183	sajrG000828	=	I	8295448	8295493	1	INT	INTERNAL	da	0.635875	1	0.011796	0.00867822	0.00413475	0.00283571	-0.00311782	-0.222709	0.00832681	0.0163713	0.01069	0.00963996	0.010908	0.00548672	6	11	7	6	7	4	546	505	495	471	485	554	sajrG000828.s4	KnownSplice	mei-1
WBGene00003184	sajrG002133	=	I	6565692	6565737	-1	INT	INTERNAL	da	0.416444	1	0.083293	0.0892739	0.00285223	0.00830195	0.00598082	0.0896444	0.0863323	0.0828723	0.0806746	0.0988125	0.0836781	0.0853309	127	114	123	128	98	126	1027	964	1071	892	820	1032	sajrG002133.s6	KnownSplice	mei-2
WBGene00003184	sajrG002133	=	I	6565158	6565204	-1	INT	INTERNAL	da	0.506744	1	0.00790961	0.011261	0.00187712	0.00199895	0.00335142	0.247478	0.00647615	0.0100343	0.00721833	0.0127046	0.00897947	0.0120991	8	11	9	13	10	14	933	825	941	768	839	869	sajrG002133.s2	KnownSplice	mei-2
WBGene00003184	sajrG002133	=	I	6565358	6565404	-1	INT	INTERNAL	da	0.964064	1	0.0008163	0.000629756	0.00141387	0.000545385	-0.000186544	-0.0250985	0	0	0.0024489	0.000944634	0	0.000944634	0	0	3	1	0	1	914	837	929	804	775	804	sajrG002133.s4	KnownSplice	mei-2
WBGene00003186	sajrG001733	=	I	3008859	3008908	-1	INT	INTERNAL	da	0.792283	1	0.0331929	0.0366175	0.0116695	0.00789342	0.00342457	0.110076	0.0447045	0.0335027	0.0213716	0.0357038	0.044928	0.0292207	15	10	7	9	12	8	240	216	240	182	191	199	sajrG001733.s4	KnownSplice	mek-2
WBGene00003186	sajrG001733	=	I	3013118	3013297	-1	EXN	INTERNAL	ad	0.881059	1	0.997481	1	0.00436271	0	0.00251881	0.0036024	1	0.992444	1	1	1	1	635	580	574	572	489	616	0	2	0	0	0	0	sajrG001733.s7	KnownSplice	mek-2
WBGene00003196	sajrG010364	=	II	9367652	9367694	1	INT	INTERNAL	da	0.912761	1	0.0565963	0.0552956	0.00145266	0.00855749	-0.00130063	-0.0284546	0.0580897	0.0565111	0.0551881	0.0543597	0.0642826	0.0472446	24	23	21	20	27	20	302	298	279	270	305	313	sajrG010364.s15	KnownSplice	mel-11
WBGene00003196	sajrG010364	=	II	9363740	9364003	1	EXN	INTERNAL	ad	0.787839	1	1	0.994776	0	0.00596462	-0.00522431	-0.00748182	1	1	1	1	0.99605	0.988277	672	642	674	769	699	701	0	0	0	0	1	3	sajrG010364.s9	KnownSplice	mel-11
WBGene00003196	sajrG010364	=	II	9362968	9363151	1	EXN	INTERNAL	ad	0.718833	1	1	0.993006	0	0.00799722	-0.0069936	-0.0100245	1	1	1	1	0.994732	0.984287	437	424	459	431	422	420	0	0	0	0	1	3	sajrG010364.s6	KnownSplice	mel-11
WBGene00003196	sajrG010364	=	II	9365636	9365779	1	ALT	INTERNAL	ad	0.109767	1	0.900034	0.864126	0.0169375	0.0371412	-0.0359084	-0.0580798	0.917651	0.88387	0.898582	0.830858	0.85732	0.9042	504	449	453	454	449	464	23	30	26	47	38	25	sajrG010364.s12	KnownSplice	mel-11
WBGene00003196	sajrG010364	=	II	9364893	9365076	1	EXN	INTERNAL	ad	0.872658	1	0.997238	1	0.00239292	0	0.00276154	0.00395001	1	0.995938	0.995777	1	1	1	572	548	527	595	568	562	0	1	1	0	0	0	sajrG010364.s11	KnownSplice	mel-11
WBGene00003196	sajrG010364	=	II	9363219	9363355	1	EXN	INTERNAL	ad	0.765742	1	1	0.995721	0	0.00490572	-0.00427939	-0.00612572	1	1	1	1	0.996795	0.990367	567	591	605	627	597	592	0	0	0	0	1	3	sajrG010364.s8	KnownSplice	mel-11
WBGene00003196	sajrG010364	=	II	9364263	9364586	1	ALT	INTERNAL	ad	0.741006	1	0.00421104	0.00559164	0.00338207	0.00472477	0.0013806	0.13376	0.00811569	0.00231941	0.00219803	0.00380379	0.0109494	0.0020217	8	2	2	4	11	2	308	271	286	330	313	311	sajrG010364.s10	KnownSplice	mel-11
WBGene00003196	sajrG010364	=	II	9363210	9363218	1	ALT	INTERNAL	aa	0.541963	1	0.736589	0.722043	0.0178217	0.0225492	-0.0145465	-0.0283868	0.717129	0.752115	0.740525	0.697815	0.725897	0.742417	207	222	230	191	205	217	77	69	76	78	73	71	sajrG010364.s7	KnownSplice	mel-11
WBGene00003209	sajrG000915	=	I	9135095	9135140	1	INT	INTERNAL	da	0.594093	1	0.0824691	0.0770673	0.00788162	0.00397783	-0.00540179	-0.0868402	0.0736858	0.0889249	0.0847965	0.0800497	0.0725508	0.0786013	71	70	81	64	56	70	682	548	668	562	547	627	sajrG000915.s7	KnownSplice	mel-26
WBGene00003209	sajrG000915	=	I	9133878	9134066	1	EXN	INTERNAL	ad	0.955465	1	1	0.999316	0	0.00118496	-0.000684134	-0.000977556	1	1	1	1	0.997948	1	1309	1108	1242	1199	1103	1146	0	0	0	0	1	0	sajrG000915.s3	KnownSplice	mel-26
WBGene00003209	sajrG000915	=	I	9134987	9135094	1	EXN	INTERNAL	ad	0.853321	1	0.998929	0.997109	0.000930344	0.00119665	-0.00181993	-0.00260471	0.998465	0.998322	1	0.996552	0.996292	0.998483	1122	1026	1143	997	927	1135	1	1	0	2	2	1	sajrG000915.s6	KnownSplice	mel-26
WBGene00003210	sajrG019039	c	III	4788472	4788524	1	INT	INTERNAL	da	0.933465	1	0	0.000520108	0	0.000900853	0.000520108	0.0731495	0	0	0	0.00156032	0	0	0	0	0	1	0	0	515	486	482	472	521	496	sajrG019039.s13	KnownSplice	mel-28
WBGene00003210	sajrG019041	c	III	4790864	4790908	1	INT	INTERNAL	da	0.957494	1	0.00181547	0.00133874	0.00314448	0.00130226	-0.000476731	-0.0594168	0	0.0054464	0	0	0.00260117	0.00141505	0	4	0	0	2	1	693	561	599	574	589	542	sajrG019041.s5	KnownSplice	mel-28
WBGene00003210	sajrG019039	c	III	4786661	4786706	1	INT	INTERNAL	da	0.26179	1	0.0956717	0.108459	0.00415194	0.00971372	0.0127869	0.164793	0.100212	0.0947349	0.0920682	0.112736	0.115299	0.0973402	79	63	71	73	73	70	542	460	535	439	428	496	sajrG019039.s5	KnownSplice	mel-28
WBGene00003210	sajrG019040	c	III	4789040	4789089	1	INT	INTERNAL	da	0.956535	1	0.00189083	0.0013837	0.00177429	0.00120083	-0.000507131	-0.0628799	0	0.00215312	0.00351938	0	0.00215312	0.00199799	0	1	2	0	1	1	438	347	424	298	347	374	sajrG019040.s2	KnownSplice	mel-28
WBGene00003210	sajrG019039	c	III	4786815	4786858	1	INT	INTERNAL	da	0.865745	1	0.00102143	0	0.000888227	0	-0.00102143	-0.140311	0.00145179	0	0.0016125	0	0	0	1	0	1	0	0	0	531	421	478	454	467	482	sajrG019039.s7	KnownSplice	mel-28
WBGene00003210	sajrG019039	c	III	4786172	4786215	1	INT	INTERNAL	da	0.805042	1	0.113034	0.116185	0.0219152	0.00578288	0.00315084	0.0364814	0.112452	0.0914164	0.135235	0.117069	0.110012	0.121476	75	52	79	62	57	72	457	399	390	361	356	402	sajrG019039.s2	KnownSplice	mel-28
WBGene00003210	sajrG019039	c	III	4787776	4787823	1	INT	INTERNAL	da	0.876182	1	0.0393665	0.0377676	0.00708062	0.0034565	-0.00159885	-0.0474986	0.0312052	0.043871	0.0430234	0.0401819	0.0393129	0.0338081	27	31	34	30	29	26	634	511	572	542	536	562	sajrG019039.s9	KnownSplice	mel-28
WBGene00003210	sajrG019041	c	III	4790721	4790770	1	INT	INTERNAL	da	0.950454	1	0.000735965	0.000387098	0.000639479	0.000670474	-0.000348866	-0.0476591	0.00105198	0.00115592	0	0	0	0.0011613	1	1	0	0	0	1	711	647	692	607	610	644	sajrG019041.s3	KnownSplice	mel-28
WBGene00003210	sajrG019041	c	III	4790909	4791001	1	EXN	INTERNAL	ad	0.822558	1	0.997956	1	0.00354021	0	0.00204394	0.00292255	1	1	0.993868	1	1	1	1134	941	1053	943	958	940	0	0	4	0	0	0	sajrG019041.s6	KnownSplice	mel-28
WBGene00003210	sajrG019039	c	III	4787944	4787986	1	INT	INTERNAL	da	0.49175	1	0.0099231	0.0149006	0.00111526	0.0062027	0.00497754	0.321741	0.00915402	0.0094131	0.0112022	0.00861222	0.0210139	0.0150758	7	6	8	6	13	10	588	490	548	536	470	507	sajrG019039.s11	KnownSplice	mel-28
WBGene00003210	sajrG019041	c	III	4790771	4790863	1	EXN	INTERNAL	ad	0.957212	1	0.999528	1	0.000817801	0	0.000472157	0.000674592	1	1	0.998584	1	1	1	1247	1097	1145	1064	1094	1074	0	0	1	0	0	0	sajrG019041.s4	KnownSplice	mel-28
WBGene00003214	sajrG020655	c	III	6440429	6440480	-1	INT	INTERNAL	da	0.990963	1	0.0543822	0.0546532	0.00563786	0.00390839	0.00027095	0.00605878	0.0557738	0.0481789	0.059194	0.0554987	0.0580696	0.0503912	231	169	220	281	288	262	2899	2475	2592	3545	3463	3660	sajrG020655.s2	KnownSplice	mel-32
WBGene00003220,WBGene00195149	sajrG010870	c	II	14386230	14386447	1	EXN	INTERNAL	ad	0.829849	1	1	0.995008	0	0.00864671	-0.00499218	-0.00714856	1	1	1	1	0.985023	1	448	349	382	296	324	353	0	0	0	0	2	0	sajrG010870.s6	KnownSplice	NA
WBGene00003220,WBGene00195149	sajrG010870	c	II	14387326	14387558	1	EXN	INTERNAL	ad	0.922439	1	1	0.99784	0	0.00374197	-0.00216043	-0.00308928	1	1	1	0.993519	1	1	474	397	439	393	377	391	0	0	0	1	0	0	sajrG010870.s8	KnownSplice	NA
WBGene00003220,WBGene00195149	sajrG010870	c	II	14385026	14385594	1	EXN	INTERNAL	ad	0.924515	1	1	0.9961	0	0.00675572	-0.00390041	-0.00558218	1	1	1	1	0.988299	1	458	408	451	390	407	410	0	0	0	0	1	0	sajrG010870.s2	KnownSplice	NA
WBGene00003220,WBGene00195149	sajrG010870	c	II	14386186	14386229	1	INT	INTERNAL	da	0.948816	1	0.00370784	0.00462339	0.00346975	0.00499816	0.00091555	0.0932765	0.00687634	0.00424719	0	0.00992672	0	0.00394347	2	1	0	2	0	1	223	181	191	154	156	195	sajrG010870.s5	KnownSplice	NA
WBGene00003220,WBGene00195149	sajrG010870	c	II	14387986	14388217	1	INT	INTERNAL	da	0.412016	1	0.0535669	0.0451425	0.00816138	0.0168851	-0.00842443	-0.205112	0.0545521	0.0449576	0.061191	0.0563554	0.0257226	0.0533494	36	26	38	31	16	33	244	216	228	203	237	229	sajrG010870.s10	KnownSplice	NA
WBGene00003220,WBGene00195149	sajrG010870	c	II	14385595	14386036	1	INT	INTERNAL	da	0.487856	1	0.00156507	0.00415096	0.000321439	0.00308094	0.0025859	0.291127	0.00136093	0.00193559	0.00139868	0.00175994	0.00306515	0.0076278	1	1	1	1	2	5	185	130	180	143	164	164	sajrG010870.s3	KnownSplice	NA
WBGene00003220,WBGene00195149	sajrG010870	c	II	14388821	14388871	1	INT	INTERNAL	da	0.772063	1	0.794519	0.868152	0.186847	0.139093	0.0736328	0.126344	1	0.748744	0.634814	1	0.7228	0.881657	12	4	7	6	7	10	0	1	3	0	2	1	sajrG010870.s14	NovelSplice	NA
WBGene00003220,WBGene00195149	sajrG010870	c	II	14386037	14386185	1	EXN	INTERNAL	ad	0.398344	1	0.989683	0.972248	0.0122181	0.00709729	-0.0174342	-0.0253822	1	0.992857	0.97619	0.972318	0.97931	0.965116	375	278	328	281	284	332	0	1	4	4	3	6	sajrG010870.s4	KnownSplice	NA
WBGene00003221	sajrG000433	c	I	4999393	4999519	1	EXN	INTERNAL	ad	0.78161	1	1	0.995708	0	0.00743439	-0.00429225	-0.00614416	1	1	1	1	1	0.987123	462	473	414	420	398	426	0	0	0	0	0	3	sajrG000433.s7	KnownSplice	mes-3
WBGene00003229	sajrG000013	=	I	129176	129333	1	EXN	INTERNAL	ad	0.96375	1	1	0.999612	0	0.000671673	-0.000387791	-0.000554031	1	1	1	0.998837	1	1	1993	1735	2113	1769	1677	1859	0	0	0	1	0	0	sajrG000013.s6	KnownSplice	mex-3
WBGene00003229	sajrG000013	=	I	132554	132611	1	INT	INTERNAL	da	0.446836	1	0.0774051	0.0718256	0.00179718	0.00365311	-0.00557946	-0.0951645	0.0789439	0.0754299	0.0778415	0.0753624	0.0680664	0.0720481	108	96	110	89	76	96	907	847	938	786	749	890	sajrG000013.s8	KnownSplice	mex-3
WBGene00003231	sajrG010383	=	II	9525299	9525439	1	EXN	INTERNAL	ad	0.956937	1	1	0.999471	0	0.0009166	-0.000529199	-0.000756112	1	1	1	0.998412	1	1	1540	1455	1508	1224	1289	1346	0	0	0	1	0	0	sajrG010383.s5	KnownSplice	mex-6
WBGene00003234	sajrG019859	=	III	11848266	11848314	1	INT	INTERNAL	da	0.473002	1	0.0387998	0.0496354	0.00887216	0.0176804	0.0108356	0.289293	0.0285561	0.0437996	0.0440437	0.0521891	0.030817	0.0659	5	7	6	9	3	9	128	115	98	123	71	96	sajrG019859.s2	KnownSplice	mif-1
WBGene00003234	sajrG019859	=	III	11848491	11849264	1	INT	INTERNAL	da	0.571576	1	0.0276049	0.0320918	0.00578959	0.00943945	0.00448689	0.162618	0.0342232	0.0234783	0.0251132	0.0232369	0.031015	0.0420234	27	14	15	14	23	25	123	94	94	95	116	92	sajrG019859.s4	KnownSplice	mif-1
WBGene00003235	sajrG040760	=	V	11977050	11977148	-1	EXN	INTERNAL	ad	0.938179	1	1	0.999096	0	0.00156594	-0.000904093	-0.00129199	1	1	1	0.997288	1	1	652	574	629	612	567	592	0	0	0	1	0	0	sajrG040760.s2	KnownSplice	mif-2
WBGene00003237	sajrG029271	=	IV	6335426	6335754	-1	INT	INTERNAL	da	0.979904	1	0.362628	0.362709	0.180731	0.184503	8.0412e-05	0.000311295	0.569854	0.23764	0.280391	0.275879	0.23764	0.574607	17	10	20	11	10	13	4	10	16	9	10	3	sajrG029271.s2	KnownSplice	mif-4
WBGene00003237	sajrG029271	=	IV	6335884	6335927	-1	INT	INTERNAL	da	0.979075	1	0.424226	0.401665	0.0510642	0.171686	-0.0225601	-0.0769722	0.381807	0.409966	0.480904	0.480904	0.519422	0.20467	4	9	6	6	7	2	5	10	5	5	5	6	sajrG029271.s4	KnownSplice	mif-4
WBGene00003238	sajrG001609	=	I	950956	950967	-1	ALT	INTERNAL	aa	0.342353	1	0.358951	0.45601	0.0271511	0.197736	0.0970594	0.336933	0.381562	0.328838	0.366454	0.235759	0.514015	0.618257	8	9	10	3	8	7	12	17	16	9	7	4	sajrG001609.s5	KnownSplice	mig-1
WBGene00003238	sajrG001609	=	I	949774	949950	-1	EXN	INTERNAL	ad	0.684274	1	1	0.968548	0	0.0544765	-0.031452	-0.0456408	1	1	1	0.905644	1	1	37	35	42	21	31	17	0	0	0	1	0	0	sajrG001609.s3	KnownSplice	mig-1
WBGene00003241	sajrG011974	=	II	8183315	8183362	-1	INT	INTERNAL	da	0.448225	1	0.050878	0.0351776	0.0311808	0.0208529	-0.0157003	-0.430311	0.0233961	0.0847634	0.0444743	0.0149015	0.056563	0.0340684	7	24	12	4	13	9	221	196	195	200	164	193	sajrG011974.s4	KnownSplice	mig-5
WBGene00003241	sajrG011974	=	II	8184430	8184505	-1	EXN	INTERNAL	ad	0.869565	1	0.99824	1	0.00304828	0	0.00175992	0.00251609	0.99472	1	1	1	1	1	569	443	482	459	455	509	2	0	0	0	0	0	sajrG011974.s8	KnownSplice	mig-5
WBGene00003241	sajrG011974	=	II	8182627	8182639	-1	ALT	INTERNAL	aa	0.181554	1	0.794581	0.768748	0.0208803	0.0111793	-0.0258329	-0.047081	0.775634	0.791141	0.816967	0.76759	0.758193	0.780461	327	313	330	316	300	344	87	76	68	88	88	89	sajrG011974.s2	KnownSplice	mig-5
WBGene00003242	sajrG037659	c	V	7832446	7832658	1	ALT	INTERNAL	ad	0.208036	1	0.902262	0.927543	0.0283769	0.0224439	0.0252811	0.0394368	0.919994	0.917258	0.869533	0.952014	0.922699	0.907917	447	404	421	723	522	527	16	15	26	15	18	22	sajrG037659.s2	KnownSplice	mig-6
WBGene00003242	sajrG037659	c	V	7833825	7833921	1	EXN	INTERNAL	ad	0.542653	1	0.956499	0.872539	0.0753465	0.220769	-0.0839598	-0.131108	0.869496	1	1	1	0.617617	1	11	8	10	13	8	10	1	0	0	0	3	0	sajrG037659.s4	KnownSplice	mig-6
WBGene00003243	sajrG019482	=	III	8300193	8300273	1	ALT	FIRST	sd	0.862223	1	0.714478	0.721008	0.229454	0.129237	0.00653029	0.0129459	0.888889	0.8	0.454545	0.6	0.857143	0.705882	8	4	5	6	6	12	1	1	6	4	1	5	sajrG019482.s4	KnownSplice	mig-10
WBGene00003243	sajrG019482	=	III	8279108	8279181	1	ALT	FIRST	sd	0.862223	1	0.285522	0.278992	0.229454	0.129237	-0.00653029	-0.0322374	0.111111	0.2	0.545455	0.4	0.142857	0.294118	1	1	6	4	1	5	8	4	5	6	6	12	sajrG019482.s1	KnownSplice	mig-10
WBGene00003245	sajrG050738	=	X	4797731	4797871	-1	EXN	INTERNAL	ad	0.446357	1	1	0.906602	0	0.16177	-0.0933977	-0.139988	1	1	1	1	1	0.719807	34	38	25	27	29	10	0	0	0	0	0	2	sajrG050738.s3	KnownSplice	mig-13
WBGene00003246	sajrG010821	=	II	13746255	13746333	1	EXN	INTERNAL	ad	0.791262	1	0.996519	0.988282	0.00602922	0.0202954	-0.00823658	-0.0118545	1	1	0.989557	0.964847	1	1	128	105	145	84	90	92	0	0	1	2	0	0	sajrG010821.s6	KnownSplice	mig-14
WBGene00003247	sajrG051179	=	X	10425925	10425969	-1	INT	INTERNAL	da	0.699062	1	0.832275	0.786082	0.11689	0.0731578	-0.0461936	-0.0813754	0.930751	0.703099	0.862975	0.86851	0.760873	0.728861	35	37	41	43	29	35	2	12	5	5	7	10	sajrG051179.s13	KnownSplice	mig-15
WBGene00003247	sajrG051179	=	X	10424122	10424148	-1	ALT	INTERNAL	ad	0.985685	1	0.104222	0.100745	0.0354686	0.0242846	-0.00347691	-0.0445979	0.0634312	0.121434	0.127799	0.0826217	0.128338	0.0912751	6	8	9	5	8	7	75	49	52	47	46	59	sajrG051179.s6	KnownSplice	mig-15
WBGene00003247	sajrG051179	=	X	10425643	10425657	-1	ALT	INTERNAL	dd	0.891077	1	0.599328	0.594284	0.136639	0.0832686	-0.00504439	-0.0119932	0.65015	0.444561	0.703272	0.571279	0.686636	0.524935	45	37	60	44	41	45	22	42	23	30	17	37	sajrG051179.s10	KnownSplice	mig-15
WBGene00003252	sajrG020583	=	III	5877334	5877475	-1	INT	INTERNAL	da	0.287358	1	0.359865	0.33446	0.136705	0.294729	-0.0254044	-0.10266	0.338636	0.505942	0.235016	0.20383	0.671928	0.127623	5	10	3	6	4	2	5	5	5	12	1	7	sajrG020583.s2	KnownSplice	mig-21
WBGene00003252	sajrG020583	=	III	5877575	5877630	-1	INT	INTERNAL	da	0.473047	1	0.497177	0.42256	0.194097	0.100427	-0.0746168	-0.229588	0.717825	0.352802	0.420904	0.537664	0.352802	0.377215	7	3	4	8	6	10	2	4	4	5	8	12	sajrG020583.s4	KnownSplice	mig-21
WBGene00003252	sajrG020583	=	III	5877750	5877793	-1	INT	INTERNAL	da	1	1	0.485012	0.464706	0.0893785	0.124632	-0.0203063	-0.0604303	0.381807	0.536615	0.536615	0.519422	0.552619	0.322075	8	3	3	7	8	8	10	2	2	5	5	13	sajrG020583.s6	KnownSplice	mig-21
WBGene00003253	sajrG020936	=	III	8765143	8765295	-1	EXN	INTERNAL	ad	0.940956	1	1	0.999029	0	0.00168126	-0.000970674	-0.00138719	1	1	1	0.997088	1	1	744	630	762	694	596	684	0	0	0	1	0	0	sajrG020936.s5	KnownSplice	mig-22
WBGene00003253	sajrG020936	=	III	8766941	8766990	-1	INT	INTERNAL	da	0.405235	1	0.024233	0.0161883	0.0167681	0.0120889	-0.00804467	-0.386464	0.0433488	0.012009	0.0173411	0.00950801	0.0301431	0.00891375	21	5	7	4	11	4	347	308	297	312	265	333	sajrG020936.s11	KnownSplice	mig-22
WBGene00003258	sajrG000244	=	I	3253863	3253971	1	EXN	INTERNAL	ad	0.843891	1	0.995011	0.991872	0.00595637	0.00267343	-0.00313867	-0.00451261	0.988416	0.996616	1	0.993409	0.993422	0.988785	591	510	535	522	523	458	4	1	0	2	2	3	sajrG000244.s12	KnownSplice	cogc-1
WBGene00003258	sajrG000244	=	I	3239117	3239297	1	EXN	INTERNAL	ad	0.762157	1	0.997951	0.992347	0.00354981	0.00849504	-0.00560357	-0.00804286	1	1	0.993852	1	0.993834	0.983206	415	388	358	326	357	389	0	0	1	0	1	3	sajrG000244.s7	KnownSplice	cogc-1
WBGene00003258	sajrG000244	=	I	3254189	3254329	1	EXN	INTERNAL	ad	0.672957	1	1	0.9935	0	0.00461153	-0.00649973	-0.00931429	1	1	1	0.996257	0.996068	0.988176	613	517	548	518	493	488	0	0	0	1	1	3	sajrG000244.s13	KnownSplice	cogc-1
WBGene00003258	sajrG000244	=	I	3254378	3254447	1	EXN	INTERNAL	ad	0.568941	1	1	0.991276	0	0.00501537	-0.00872351	-0.0125149	1	1	1	0.994664	0.99365	0.985515	333	284	294	274	230	300	0	0	0	1	1	3	sajrG000244.s14	KnownSplice	cogc-1
WBGene00003258	sajrG000244	=	I	3253165	3253460	1	EXN	INTERNAL	ad	0.791498	1	0.979935	0.986259	0.00422638	0.0186226	0.00632351	0.00918634	0.975716	0.984169	0.97992	0.993712	1	0.965064	600	557	583	472	514	495	5	3	4	1	0	6	sajrG000244.s11	KnownSplice	cogc-1
WBGene00003258	sajrG000244	=	I	3253010	3253112	1	EXN	INTERNAL	ad	0.836569	1	0.983004	0.987331	0.00201986	0.0138252	0.00432697	0.00627281	0.981059	0.982863	0.985091	0.989409	1	0.972585	438	388	447	316	310	360	5	4	4	2	0	6	sajrG000244.s10	KnownSplice	cogc-1
WBGene00003367	sajrG010529	c	II	10824648	10824806	1	INT	INTERNAL	da	0.756768	1	0.00492439	0.00305795	0.00197405	0.00395581	-0.00186645	-0.192744	0.00562625	0.00645161	0.00269532	0	0.00164836	0.00752548	4	4	2	0	1	5	342	298	358	292	293	319	sajrG010529.s3	KnownSplice	mix-1
WBGene00003367	sajrG010529	c	II	10826508	10826556	1	INT	INTERNAL	da	0.965465	1	0.133645	0.134798	0.0135432	0.015157	0.0011537	0.0115409	0.131605	0.121237	0.148092	0.149961	0.119647	0.134788	58	44	76	64	54	59	288	240	329	273	299	285	sajrG010529.s8	KnownSplice	mix-1
WBGene00003367	sajrG010529	c	II	10831898	10832059	1	EXN	INTERNAL	ad	0.993108	1	0.9893	0.989167	0.00189463	0.00179562	-0.000132813	-0.000191755	0.987871	0.991449	0.988579	0.987987	0.991233	0.98828	510	484	542	515	472	528	3	2	3	3	2	3	sajrG010529.s12	KnownSplice	mix-1
WBGene00003367	sajrG010529	c	II	10826697	10827495	1	INT	INTERNAL	da	0.305587	1	0.0123694	0.0153736	0.00119174	0.00450229	0.00300422	0.181803	0.0127912	0.0132929	0.0110241	0.0193378	0.0163044	0.0104787	23	21	20	34	29	19	279	245	282	271	275	282	sajrG010529.s10	KnownSplice	mix-1
WBGene00003367	sajrG010530	c	II	10839583	10839855	1	EXN	INTERNAL	ad	0.544194	1	0.996492	0.982524	0.00303781	0.0157144	-0.0139682	-0.020162	0.994773	1	0.994704	0.969557	1	0.978016	539	494	532	451	467	504	1	0	1	5	0	4	sajrG010530.s3	KnownSplice	mix-1
WBGene00003367	sajrG010530	c	II	10840117	10840242	1	EXN	INTERNAL	ad	0.927466	1	0.99895	0.997552	0.00181887	0.0042395	-0.00139755	-0.00199974	1	1	0.99685	0.992657	1	1	573	511	584	499	507	519	0	0	1	2	0	0	sajrG010530.s4	KnownSplice	mix-1
WBGene00003368	sajrG049742	=	X	10029512	10029560	1	INT	INTERNAL	da	0.724221	1	0	0.0126992	0	0.0219957	0.0126992	1.18264	0	0	0	0	0.0380977	0	0	0	0	0	1	0	15	18	13	16	19	26	sajrG049742.s10	KnownSplice	mkk-4
WBGene00003370	sajrG051697	=	X	17456196	17456249	-1	INT	INTERNAL	da	0.668517	1	0.125059	0.126869	0.00439038	0.00599618	0.00181004	0.0192063	0.1229	0.130111	0.122167	0.129559	0.13105	0.119999	1087	992	996	1296	1194	1197	5694	4868	5253	6391	5811	6443	sajrG051697.s4	KnownSplice	mlc-2
WBGene00003370	sajrG051697	=	X	17455994	17456046	-1	INT	INTERNAL	da	0.545472	1	0.0508376	0.049404	0.00332914	0.00152102	-0.00143364	-0.034404	0.051451	0.0538174	0.0472444	0.0508604	0.0495259	0.0478257	501	475	417	605	551	512	6813	6160	6203	8328	7800	7519	sajrG051697.s2	KnownSplice	mlc-2
WBGene00003371	sajrG019151	=	III	5565321	5565532	1	EXN	INTERNAL	ad	0.978637	1	1	0.99978	0	0.000381833	-0.000220451	-0.000314929	1	1	1	1	0.999339	1	3100	2619	2807	4409	3661	4009	0	0	0	0	1	0	sajrG019151.s2	KnownSplice	mlc-3
WBGene00003371	sajrG019151	=	III	5565533	5566673	1	INT	INTERNAL	da	0.903958	1	0.0122902	0.0122223	0.00109135	0.00152149	-6.78304e-05	-0.0043969	0.0135207	0.0114396	0.0119102	0.0127227	0.0134307	0.0105137	213	161	170	298	258	224	1795	1607	1629	2671	2189	2435	sajrG019151.s3	KnownSplice	mlc-3
WBGene00003371	sajrG019151	=	III	5566858	5566911	1	INT	INTERNAL	da	0.870271	1	0.00140012	0.000834435	0.000715116	0.00078868	-0.000565686	-0.0734253	0.000873554	0.00221426	0.00111255	0.000935734	0	0.00156757	2	4	2	3	0	4	1679	1323	1318	2351	1958	1870	sajrG019151.s5	KnownSplice	mlc-3
WBGene00003373	sajrG021375	=	III	13510009	13510551	-1	EXN	INTERNAL	ad	0.216403	1	0.974776	0.925505	0.0129323	0.0129509	-0.0492706	-0.0740497	0.967892	0.966742	0.989694	0.915694	0.940185	0.920637	420	405	446	454	438	431	3	3	1	9	6	8	sajrG021375.s2	KnownSplice	mlh-1
WBGene00003373	sajrG021375	=	III	13512905	13513013	-1	EXN	INTERNAL	ad	0.661349	1	0.997478	0.990554	0.0021847	0.00664395	-0.00692403	-0.00994935	0.996258	1	0.996175	0.983063	0.995732	0.992866	461	392	451	402	404	482	1	0	1	4	1	2	sajrG021375.s5	KnownSplice	mlh-1
WBGene00003374	sajrG039871	=	V	5059550	5059806	-1	INT	INTERNAL	da	0.176099	1	0.0667733	0.023383	0.0395869	0.0140027	-0.0433902	-1.20149	0.0608246	0.108998	0.0304974	0.0391796	0.0124969	0.0184726	3	4	3	4	1	2	17	12	35	36	29	39	sajrG039871.s6	KnownSplice	mlk-1
WBGene00003374	sajrG039871	=	V	5061446	5061501	-1	INT	INTERNAL	da	0.638821	1	0.0731278	0.048874	0.0308948	0.0326727	-0.0242538	-0.497701	0.06198	0.108049	0.0493541	0.0293944	0.0865943	0.0306332	1	2	1	1	3	1	11	12	14	24	23	23	sajrG039871.s16	KnownSplice	mlk-1
WBGene00003374	sajrG039871	=	V	5061863	5061914	-1	INT	INTERNAL	da	0.86254	1	0.0466578	0.0421957	0.00963049	0.0424033	-0.00446204	-0.118342	0.0539464	0.03574	0.0502869	0.0417835	0	0.0848036	1	1	1	1	0	1	13	20	14	17	14	8	sajrG039871.s20	KnownSplice	mlk-1
WBGene00003374	sajrG039871	=	V	5060314	5060556	-1	ALT	INTERNAL	ad	0.131302	1	0.811702	0.96603	0.0930585	0.0294191	0.154327	0.248309	0.797066	0.726829	0.911212	0.949045	0.949045	1	31	14	27	49	49	35	3	2	1	1	1	0	sajrG039871.s11	KnownSplice	mlk-1
WBGene00003374	sajrG039871	=	V	5063949	5064010	-1	INT	INTERNAL	da	0.46533	1	0.0922016	0.18841	0.109745	0.136313	0.0962085	0.957068	0.0630154	0	0.213589	0.0659584	0.163989	0.335284	2	0	5	3	5	10	21	12	13	30	18	14	sajrG039871.s26	KnownSplice	mlk-1
WBGene00003374	sajrG039871	=	V	5059864	5059912	-1	INT	INTERNAL	da	0.727194	1	0.0502558	0.0656172	0.050721	0.0625755	0.0153614	0.327615	0.10143	0	0.0493377	0.0722249	0	0.124627	3	0	2	3	0	7	20	14	29	29	30	37	sajrG039871.s8	KnownSplice	mlk-1
WBGene00003374	sajrG039871	=	V	5061651	5061697	-1	INT	INTERNAL	da	0.889752	1	0.0466938	0.0910868	0.0808761	0.0850976	0.044393	0.834331	0.140081	0	0	0.168552	0	0.104708	3	0	0	4	0	2	14	2	6	15	11	13	sajrG039871.s18	KnownSplice	mlk-1
WBGene00003374	sajrG039871	=	V	5061159	5061212	-1	INT	INTERNAL	da	0.104362	1	0.085775	0.0130599	0.110653	0.0226203	-0.0727152	-2.05427	0.210675	0.04665	0	0.0391796	0	0	4	1	0	1	0	0	11	15	3	18	10	15	sajrG039871.s14	KnownSplice	mlk-1
WBGene00003374	sajrG039871	=	V	5060205	5060313	-1	INT	INTERNAL	da	0.230825	1	0.0322762	0.0925095	0.0337505	0.0615482	0.0602333	1.27784	0.0673294	0	0.0294991	0.122346	0.0217296	0.133453	2	0	1	7	1	4	16	8	19	29	26	15	sajrG039871.s10	KnownSplice	mlk-1
WBGene00003374	sajrG039871	=	V	5059807	5059863	-1	ALT	INTERNAL	ad	0.157093	1	0.859115	0.700017	0.0905261	0.154783	-0.159098	-0.291694	0.866839	0.945531	0.764974	0.727981	0.838911	0.533158	27	24	36	37	36	30	3	1	8	10	5	19	sajrG039871.s7	KnownSplice	mlk-1
WBGene00003374	sajrG039871	=	V	5060557	5060961	-1	INT	INTERNAL	da	0.426155	1	0.0257453	0.0343857	0.0255254	0.0235754	0.0086404	0.312342	0	0.0510449	0.0261909	0.0139578	0.0601826	0.0290166	0	2	1	1	5	2	22	10	10	19	21	18	sajrG039871.s12	KnownSplice	mlk-1
WBGene00003374	sajrG039871	=	V	5058583	5058633	-1	INT	INTERNAL	da	0.16	1	0.174801	0.06743	0.085359	0.0485632	-0.107371	-1.255	0.218368	0.0764495	0.229584	0.121237	0.0542015	0.0268517	3	2	4	5	1	1	8	18	10	27	13	27	sajrG039871.s3	KnownSplice	mlk-1
WBGene00003374	sajrG039871	=	V	5062185	5062231	-1	INT	INTERNAL	da	0.431946	1	0.0225042	0	0.0389783	0	-0.0225042	-1.70062	0	0.0675125	0	0	0	0	0	2	0	0	0	0	18	21	16	30	18	21	sajrG039871.s22	KnownSplice	mlk-1
WBGene00003375	sajrG020598	=	III	5972562	5972582	-1	ALT	INTERNAL	dd	0.365315	1	0.896091	0.90497	0.00574108	0.00950093	0.00887937	0.0140691	0.89424	0.902529	0.891504	0.911355	0.909504	0.894052	656	655	600	1173	1032	828	68	62	64	100	90	86	sajrG020598.s5	KnownSplice	mlp-1
WBGene00003375	sajrG020598	=	III	5971781	5971782	-1	ALT	INTERNAL	aa	0.826789	1	0.00965829	0.00818054	0.00182432	0.00114148	-0.00147775	-0.112743	0.00813348	0.00916198	0.0116794	0.00756791	0.00949754	0.00747617	6	7	8	10	11	7	722	747	668	1294	1132	917	sajrG020598.s2	KnownSplice	mlp-1
WBGene00003375	sajrG020598	=	III	5972509	5972554	-1	ALT	INTERNAL	dd	0.205896	1	0.234447	0.219779	0.0150599	0.0155637	-0.0146679	-0.0892741	0.250068	0.233254	0.220019	0.201846	0.22773	0.229761	223	213	182	326	318	260	511	535	493	985	824	666	sajrG020598.s3	KnownSplice	mlp-1
WBGene00003375	sajrG020598	=	III	5972555	5972561	-1	ALT	INTERNAL	dd	0.333559	1	0.225059	0.211368	0.0183596	0.0202645	-0.013691	-0.0865762	0.245414	0.220015	0.209749	0.188148	0.220473	0.225483	174	158	137	239	244	203	511	535	493	985	824	666	sajrG020598.s4	KnownSplice	mlp-1
WBGene00003375	sajrG020598	=	III	5972583	5972730	-1	EXN	INTERNAL	ad	0.669352	1	0.959992	0.963894	0.00886151	0.0079085	0.0039021	0.00579205	0.954055	0.955743	0.970178	0.972135	0.96318	0.956367	952	947	843	1669	1460	1267	23	22	13	24	28	29	sajrG020598.s6	KnownSplice	mlp-1
WBGene00003375	sajrG020598	=	III	5972731	5972896	-1	INT	INTERNAL	da	0.787342	1	0.00154165	0.000470074	0.00134165	0.000407219	-0.00107157	-0.140577	0	0.00218007	0.00244487	0	0.000695128	0.000715095	0	2	2	0	1	1	490	433	386	783	680	661	sajrG020598.s7	KnownSplice	mlp-1
WBGene00003378	sajrG020774	=	III	7373295	7373496	-1	EXN	INTERNAL	ad	0.509006	1	1	0.970956	0	0.0281843	-0.0290444	-0.0420956	1	1	1	0.969148	0.943718	1	130	86	92	74	79	68	0	0	0	1	2	0	sajrG020774.s9	KnownSplice	mml-1
WBGene00003378	sajrG020774	=	III	7371595	7372453	-1	EXN	INTERNAL	ad	0.642346	1	1	0.952904	0	0.0524718	-0.0470962	-0.0688918	1	1	1	0.962367	0.896344	1	165	110	134	173	117	116	0	0	0	1	2	0	sajrG020774.s7	KnownSplice	mml-1
WBGene00003378	sajrG020774	=	III	7370566	7370730	-1	EXN	INTERNAL	ad	0.864873	1	0.993678	1	0.0109506	0	0.00632236	0.00905931	1	1	0.981033	1	1	1	100	84	109	73	79	61	0	0	1	0	0	0	sajrG020774.s2	KnownSplice	mml-1
WBGene00003378	sajrG020774	=	III	7370922	7371054	-1	EXN	INTERNAL	ad	0.510524	1	1	0.977257	0	0.0218681	-0.0227433	-0.0328581	1	1	1	0.975386	0.956384	1	96	86	109	75	83	60	0	0	0	1	2	0	sajrG020774.s4	KnownSplice	mml-1
WBGene00003378	sajrG020774	=	III	7371101	7371258	-1	EXN	INTERNAL	ad	0.560237	1	1	0.978145	0	0.0212438	-0.0218549	-0.0315604	1	1	1	0.976865	0.95757	1	98	93	97	87	93	80	0	0	0	1	2	0	sajrG020774.s5	KnownSplice	mml-1
WBGene00003378	sajrG020774	=	III	7371315	7371520	-1	EXN	INTERNAL	ad	0.600466	1	1	0.978463	0	0.0217079	-0.0215374	-0.031097	1	1	1	0.9788	0.956588	1	123	89	113	110	105	101	0	0	0	1	2	0	sajrG020774.s6	KnownSplice	mml-1
WBGene00003378	sajrG020774	=	III	7372511	7373094	-1	EXN	INTERNAL	ad	0.594439	1	1	0.959215	0	0.0438686	-0.0407846	-0.059466	1	1	1	0.964841	0.912806	1	150	97	116	135	103	83	0	0	0	1	2	0	sajrG020774.s8	KnownSplice	mml-1
WBGene00003378	sajrG020774	=	III	7370731	7370921	-1	INT	INTERNAL	da	0.193681	1	0.142623	0.0816061	0.0781231	0.0378616	-0.0610171	-0.736458	0.0774205	0.229212	0.121237	0.0905775	0.0400645	0.114176	9	19	17	5	4	5	47	28	54	22	42	17	sajrG020774.s3	KnownSplice	mml-1
WBGene00003385	sajrG040029	=	V	6502989	6503042	-1	INT	INTERNAL	da	0.831814	1	0.0285031	0.0323097	0.00787384	0.0131378	0.00380663	0.136015	0.0194517	0.0337715	0.032286	0.0189495	0.0327665	0.0452132	2	2	2	2	3	4	74	42	44	76	65	62	sajrG040029.s3	KnownSplice	moc-2
WBGene00003385	sajrG040029	=	V	6503099	6503146	-1	INT	INTERNAL	da	0.38191	1	0.199099	0.165937	0.00390119	0.0139313	-0.0331617	-0.249125	0.194594	0.201351	0.201351	0.181974	0.15682	0.159018	23	11	13	15	15	17	72	33	39	51	61	68	sajrG040029.s5	KnownSplice	moc-2
WBGene00003385	sajrG040029	=	V	6503242	6503512	-1	INT	INTERNAL	da	0.932077	1	0.0554815	0.0578207	0.00537798	0.00839998	0.00233919	0.050638	0.0517541	0.0530438	0.0616467	0.0533095	0.0675125	0.0526402	10	9	10	10	10	13	65	57	54	63	49	83	sajrG040029.s7	KnownSplice	moc-2
WBGene00003386	sajrG040367	=	V	8911281	8911405	-1	INT	INTERNAL	da	0.629764	1	0	0.0144506	0	0.0250292	0.0144506	1.28987	0	0	0	0	0.0433518	0	0	0	0	0	1	0	11	4	12	11	12	8	sajrG040367.s7	KnownSplice	mod-1
WBGene00003388	sajrG012572	=	II	13162183	13162464	-1	INT	INTERNAL	da	0.894468	1	0.0423056	0.040114	0.0374765	0.017492	-0.00219161	-0.0617519	0.0555737	0	0.0713431	0.0321717	0.060168	0.0280023	8	0	6	5	5	2	47	37	27	52	27	24	sajrG012572.s5	KnownSplice	moe-3
WBGene00003388	sajrG012572	=	II	13161923	13161992	-1	INT	INTERNAL	da	0.722143	1	0.0172065	0.00544113	0.0298026	0.00942432	-0.0117654	-0.817175	0.0516196	0	0	0	0.0163234	0	2	0	0	0	1	0	25	24	51	48	41	35	sajrG012572.s3	KnownSplice	moe-3
WBGene00003389	sajrG021095	c	III	9952903	9952959	-1	INT	INTERNAL	da	0.395014	1	0.0228693	0.0137508	0.0120447	0.00292483	-0.0091185	-0.468764	0.0209309	0.0119114	0.0357657	0.0154805	0.0153981	0.0103739	6	3	10	4	4	3	203	180	195	184	185	207	sajrG021095.s3	KnownSplice	mog-1
WBGene00003391	sajrG019125	c	III	5309285	5309350	1	EXN	INTERNAL	ad	0.954828	1	0.999525	1	0.000822039	0	0.000474604	0.000678089	1	1	0.998576	1	1	1	1128	899	1012	899	861	904	0	0	1	0	0	0	sajrG019125.s2	KnownSplice	mog-3
WBGene00003392	sajrG012650	=	II	14553227	14553280	-1	EXN	INTERNAL	ad	0.606724	1	1	0.992454	0	0.00980948	-0.00754579	-0.010819	1	1	1	0.995997	0.981365	1	316	264	299	339	287	288	0	0	0	1	4	0	sajrG012650.s2	KnownSplice	mog-4
WBGene00003393	sajrG009847	c	II	5400152	5400202	1	INT	INTERNAL	da	0.146026	1	0.0880804	0.0707412	0.00960788	0.0135537	-0.0173393	-0.280661	0.0773727	0.0909204	0.0959482	0.0550922	0.0787586	0.0783726	43	49	51	27	35	46	382	365	358	345	305	403	sajrG009847.s3	KnownSplice	mog-5
WBGene00003395	sajrG037729	=	V	8357571	8357622	1	INT	INTERNAL	da	0.712437	1	0.0172985	0.0195998	0.00258162	0.00156377	0.00230126	0.116763	0.0200451	0.0149217	0.0169288	0.0203981	0.0206033	0.017798	25	16	21	20	21	22	906	783	904	712	740	900	sajrG037729.s6	KnownSplice	mom-2
WBGene00003396	sajrG002556	=	I	9899959	9900003	-1	INT	INTERNAL	da	0.244854	1	0.0674248	0.10501	0.025165	0.0552655	0.0375853	0.570893	0.0738996	0.0887198	0.0396551	0.0564679	0.165156	0.0934063	8	9	5	6	17	11	77	71	93	77	66	82	sajrG002556.s10	KnownSplice	mom-4
WBGene00003396	sajrG002556	=	I	9900373	9900530	-1	INT	INTERNAL	da	0.858124	1	0.00122112	0.002622	0.00211504	0.00228667	0.00140088	0.169723	0	0.00366336	0	0	0.00420263	0.00366336	0	1	0	0	1	1	122	132	153	125	115	132	sajrG002556.s14	KnownSplice	mom-4
WBGene00003396	sajrG002556	=	I	9900103	9900205	-1	INT	INTERNAL	da	0.710553	1	0.0608096	0.0781353	0.00674458	0.0522097	0.0173257	0.315776	0.0539171	0.0673959	0.0611157	0.0527154	0.138187	0.0435036	8	11	12	8	16	8	83	90	109	85	59	104	sajrG002556.s12	KnownSplice	mom-4
WBGene00003396	sajrG002556	=	I	9897625	9897728	-1	EXN	INTERNAL	ad	0.353555	1	0.994265	0.973714	0.00993265	0.0165494	-0.0205513	-0.0298295	0.982796	1	1	0.991188	0.958278	0.971676	194	183	221	191	195	233	2	0	0	1	5	4	sajrG002556.s4	KnownSplice	mom-4
WBGene00003396	sajrG002556	=	I	9897729	9897777	-1	INT	INTERNAL	da	0.46518	1	0.125664	0.144862	0.0469264	0.0265215	0.0191974	0.190939	0.0933629	0.179492	0.104138	0.12941	0.129689	0.175486	13	25	19	16	20	28	95	86	123	81	101	99	sajrG002556.s5	KnownSplice	mom-4
WBGene00003397	sajrG001005	=	I	9966607	9966612	1	ALT	INTERNAL	aa	0.137022	1	0.240572	0.268475	0.0202178	0.0253148	0.0279032	0.152324	0.2574	0.246172	0.218144	0.268517	0.24314	0.293769	150	142	119	139	131	164	416	418	410	364	392	379	sajrG001005.s2	KnownSplice	mom-5
WBGene00003400	sajrG000094	=	I	1316670	1317180	1	ALT	FIRST	sd	0.898828	1	0.0301578	0.0342662	0.0280093	0.0134882	0.00410844	0.140527	0.0625	0.0138889	0.0140845	0.037037	0.0196078	0.0461538	4	1	1	3	2	3	60	71	70	78	100	62	sajrG000094.s7	NovelSplice	dapk-1
WBGene00003400	sajrG000094	=	I	1305558	1305681	1	ALT	FIRST	sd	0.898828	1	0.969842	0.965734	0.0280093	0.0134882	-0.00410844	-0.00606189	0.9375	0.986111	0.985915	0.962963	0.980392	0.953846	60	71	70	78	100	62	4	1	1	3	2	3	sajrG000094.s1	NovelSplice	dapk-1
WBGene00003402	sajrG009815	=	II	5104772	5104827	1	INT	INTERNAL	da	0.389013	1	0.00763633	0.0307122	0.0132265	0.00611213	0.0230759	1.20691	0	0.022909	0	0.0342411	0.0342411	0.0236545	0	1	0	2	2	1	31	31	30	41	41	30	sajrG009815.s6	KnownSplice	mpk-2
WBGene00003404	sajrG012308	=	II	10771830	10771916	-1	INT	INTERNAL	da	0.551124	1	0.214673	0.13998	0.121299	0.029343	-0.074693	-0.583057	0.321352	0.0827318	0.239936	0.123039	0.173862	0.123039	3	1	2	2	4	2	4	7	4	9	12	9	sajrG012308.s44	KnownSplice	mpz-1
WBGene00003404	sajrG012308	=	II	10753531	10753587	-1	EXN	INTERNAL	ad	0.19973	1	0.390262	0.492584	0.109107	0.0329145	0.102321	0.328418	0.389576	0.2815	0.499711	0.501144	0.456235	0.520373	15	13	29	25	29	21	17	24	21	18	25	14	sajrG012308.s21	KnownSplice	mpz-1
WBGene00003404	sajrG012308	=	II	10760413	10760480	-1	EXN	INTERNAL	ad	0.72406	1	1	0.975049	0	0.0432166	-0.0249511	-0.0360881	1	1	1	1	0.925147	1	28	31	25	31	18	28	0	0	0	0	1	0	sajrG012308.s35	KnownSplice	mpz-1
WBGene00003404	sajrG012308	=	II	10741125	10741136	-1	ALT	INTERNAL	dd	0.438322	1	0.371001	0.323905	0.119908	0.0542743	-0.0470959	-0.190357	0.280405	0.325624	0.506975	0.381562	0.316348	0.273806	8	12	20	16	14	11	19	23	18	24	28	27	sajrG012308.s5	KnownSplice	mpz-1
WBGene00003404	sajrG012308	=	II	10749856	10749930	-1	EXN	INTERNAL	ad	0.826801	1	1	0.988987	0	0.0190747	-0.0110128	-0.0158172	1	1	1	1	1	0.966962	48	44	50	86	51	44	0	0	0	0	0	1	sajrG012308.s14	KnownSplice	mpz-1
WBGene00003405	sajrG040610	=	V	10736672	10736814	-1	INT	INTERNAL	da	0.341042	1	0.628085	0.577445	0.0681397	0.0226782	-0.0506398	-0.119294	0.63436	0.557024	0.69287	0.556047	0.601217	0.575071	68	69	84	54	65	61	20	28	19	22	22	23	sajrG040610.s16	KnownSplice	mre-11
WBGene00003405	sajrG040610	=	V	10734534	10734578	-1	INT	INTERNAL	da	0.927662	1	0.000717592	0	0.00124291	0	-0.000717592	-0.0999807	0	0.00215277	0	0	0	0	0	1	0	0	0	0	422	356	417	337	348	394	sajrG040610.s2	KnownSplice	mre-11
WBGene00003405	sajrG040610	=	V	10734909	10734957	-1	INT	INTERNAL	da	0.852723	1	0.00120741	0	0.00209129	0	-0.00120741	-0.164452	0.00362222	0	0	0	0	0	2	0	0	0	0	0	414	356	414	399	367	399	sajrG040610.s6	KnownSplice	mre-11
WBGene00003405	sajrG040610	=	V	10735423	10735469	-1	INT	INTERNAL	da	0.769196	1	0.0362378	0.0396252	0.0113346	0.00669261	0.00338747	0.102002	0.0394702	0.023638	0.0456051	0.0418339	0.0449344	0.0321075	20	10	22	17	19	12	370	314	350	296	307	275	sajrG040610.s8	KnownSplice	mre-11
WBGene00003405	sajrG040610	=	V	10736263	10736311	-1	INT	INTERNAL	da	0.953574	1	0.00443119	0.00487616	0.00239574	0.00348485	0.000444965	0.0438114	0.00167693	0.00603214	0.0055845	0.00869946	0.00405122	0.00187778	1	3	3	4	2	1	448	372	402	343	370	400	sajrG040610.s10	KnownSplice	mre-11
WBGene00003405	sajrG040610	=	V	10736535	10736589	-1	INT	INTERNAL	da	0.286865	1	0.092408	0.104247	0.00990781	0.00615186	0.0118385	0.157822	0.0951577	0.0814158	0.100651	0.101822	0.111241	0.0996767	73	54	76	70	79	72	507	445	496	451	461	475	sajrG040610.s14	KnownSplice	mre-11
WBGene00003405	sajrG040610	=	V	10734711	10734758	-1	INT	INTERNAL	da	0.400627	1	0.0791014	0.0684375	0.0138809	0.00643812	-0.0106639	-0.183904	0.0633251	0.0894411	0.0845379	0.0738683	0.0613256	0.0701186	32	40	42	29	26	33	358	308	344	275	301	331	sajrG040610.s4	KnownSplice	mre-11
WBGene00003405	sajrG040610	=	V	10734579	10734710	-1	EXN	INTERNAL	ad	0.994715	1	0.998986	0.999091	0.0017565	0.00157371	0.000105532	0.000150887	1	0.996958	1	1	1	0.997274	725	618	703	575	603	690	0	1	0	0	0	1	sajrG040610.s3	KnownSplice	mre-11
WBGene00003405	sajrG040610	=	V	10736417	10736463	-1	INT	INTERNAL	da	0.932425	1	0.000499057	0	0.000864392	0	-0.000499057	-0.0702598	0	0	0.00149717	0	0	0	0	0	1	0	0	0	492	423	507	445	452	479	sajrG040610.s12	KnownSplice	mre-11
WBGene00003406	sajrG021326	=	III	12873026	12873031	-1	ALT	INTERNAL	aa	0.802666	1	0.650558	0.653947	0.00319222	0.00886388	0.00338876	0.00738232	0.649765	0.647837	0.654072	0.661841	0.644358	0.655642	606	532	535	509	458	511	314	278	272	250	243	258	sajrG021326.s3	KnownSplice	mrg-1
WBGene00003407	sajrG050387	=	X	586205	586387	-1	EXN	INTERNAL	ad	0.855507	1	0.997301	0.992515	0.0046741	0.0129645	-0.00478647	-0.0068717	1	1	0.991904	1	1	0.977545	257	259	273	309	325	291	0	0	1	0	0	3	sajrG050387.s26	KnownSplice	mrp-1
WBGene00003407	sajrG050387	=	X	580298	580453	-1	ALT	INTERNAL	ad	0.0720144	1	0.126846	0.197494	0.0296135	0.0516781	0.0706477	0.600514	0.118082	0.102604	0.159853	0.142912	0.203898	0.245672	37	22	37	57	54	56	135	94	95	167	103	84	sajrG050387.s12	KnownSplice	mrp-1
WBGene00003407	sajrG050387	=	X	583569	583635	-1	INT	INTERNAL	da	0.394764	1	0.0166701	0.00706632	0.0101416	0.00779986	-0.00960382	-0.644073	0.0281674	0.00899487	0.0128482	0.0154356	0.00576335	0	5	1	2	2	1	0	119	76	106	88	119	123	sajrG050387.s19	KnownSplice	mrp-1
WBGene00003407	sajrG050387	=	X	579498	579515	-1	ALT	INTERNAL	dd	0.524849	1	0.0564827	0.0427967	0.00355671	0.0101862	-0.013686	-0.332532	0.0605896	0.0544292	0.0544292	0.0324534	0.0431184	0.0528181	6	4	4	5	5	6	83	62	62	133	99	96	sajrG050387.s9	KnownSplice	mrp-1
WBGene00003407	sajrG050387	=	X	580889	581044	-1	ALT	INTERNAL	ad	0.680106	1	0.0393276	0.0404082	0.0168017	0.0220224	0.00108053	0.0312613	0.0209257	0.0538506	0.0432066	0.0628851	0.0188703	0.039469	7	12	11	25	5	9	160	103	119	182	127	107	sajrG050387.s13	KnownSplice	mrp-1
WBGene00003407	sajrG050387	=	X	583871	583915	-1	INT	INTERNAL	da	0.898179	1	0.0469058	0.04477	0.0135165	0.0054741	-0.00213576	-0.0551888	0.049405	0.0589982	0.032314	0.0458039	0.0388527	0.0496534	9	8	4	9	6	10	133	98	92	144	114	147	sajrG050387.s21	KnownSplice	mrp-1
WBGene00003407	sajrG050387	=	X	579516	579653	-1	ALT	INTERNAL	ad	0.124852	1	0.0660047	0.0397966	0.0225968	0.00583052	-0.0262082	-0.610042	0.0588677	0.0913083	0.0478382	0.0375684	0.0354087	0.0464126	10	12	6	10	7	9	83	62	62	133	99	96	sajrG050387.s10	KnownSplice	mrp-1
WBGene00003407	sajrG050387	=	X	576616	576666	-1	INT	INTERNAL	da	0.956113	1	0.0484878	0.0481475	0.0116375	0.0226426	-0.000340255	-0.00841743	0.0468912	0.0377311	0.0608412	0.0674513	0.0232244	0.0537669	7	5	8	10	3	9	106	95	92	103	94	118	sajrG050387.s2	KnownSplice	mrp-1
WBGene00003409	sajrG051607	=	X	15935391	15935436	-1	INT	INTERNAL	da	0.838288	1	0.0377882	0.0338798	0.0391969	0.0160356	-0.0039084	-0.123098	0.0782563	0	0.0351084	0.0386611	0.0469809	0.0159974	3	0	1	2	2	1	27	28	21	38	31	47	sajrG051607.s16	KnownSplice	mrp-3
WBGene00003409	sajrG051607	=	X	15935080	15935155	-1	INT	INTERNAL	da	0.821656	1	0	0.00419163	0	0.00726012	0.00419163	0.505041	0	0	0	0	0.0125749	0	0	0	0	0	1	0	52	62	37	81	52	45	sajrG051607.s14	KnownSplice	mrp-3
WBGene00003411	sajrG051533	=	X	14946171	14946240	-1	INT	INTERNAL	da	0.878841	1	0	0.00148538	0	0.00257275	0.00148538	0.199799	0	0	0	0.00445614	0	0	0	0	0	1	0	0	223	217	200	152	164	181	sajrG051533.s20	KnownSplice	mrp-5
WBGene00003412	sajrG050683	=	X	4181107	4181186	-1	EXN	INTERNAL	ad	0.763344	1	1	0.987362	0	0.0218896	-0.012638	-0.0181661	1	1	1	1	0.962086	1	24	26	33	35	39	22	0	0	0	0	1	0	sajrG050683.s9	KnownSplice	mrp-6
WBGene00003413	sajrG039147	=	V	19680469	19681242	1	EXN	INTERNAL	ad	0.880707	1	0.981149	0.972924	0.00651235	0.00759118	-0.00822512	-0.0120223	0.985499	0.984285	0.973662	0.968823	0.981683	0.968264	421	388	458	385	332	378	1	1	2	2	1	2	sajrG039147.s8	KnownSplice	mrp-7
WBGene00003413	sajrG039147	=	V	19677204	19677593	1	EXN	INTERNAL	ad	0.919471	1	1	0.99658	0	0.00592295	-0.00341962	-0.00489291	1	1	1	0.989741	1	1	490	401	467	349	365	401	0	0	0	1	0	0	sajrG039147.s3	KnownSplice	mrp-7
WBGene00003413	sajrG039147	=	V	19685149	19685462	1	EXN	INTERNAL	ad	0.881541	1	0.996676	1	0.0057574	0	0.00332404	0.00475592	1	1	0.990028	1	1	1	582	513	617	477	481	498	0	0	2	0	0	0	sajrG039147.s10	KnownSplice	mrp-7
WBGene00003413	sajrG039147	=	V	19686886	19687789	1	EXN	INTERNAL	ad	0.86351	1	0.990446	1	0.016548	0	0.00955401	0.013712	1	1	0.971338	1	1	1	445	365	479	386	324	399	0	0	2	0	0	0	sajrG039147.s11	KnownSplice	mrp-7
WBGene00003413	sajrG039147	=	V	19678862	19679043	1	INT	INTERNAL	da	0.635947	1	0.00290361	0	0.00321555	0	-0.00290361	-0.367774	0.00635955	0.00235127	0	0	0	0	3	1	0	0	0	0	211	191	246	189	161	209	sajrG039147.s5	KnownSplice	mrp-7
WBGene00003413	sajrG039147	=	V	19682719	19683159	1	EXN	INTERNAL	ad	0.937989	1	0.997617	1	0.00412693	0	0.00238268	0.00340747	0.992852	1	1	1	1	1	550	509	567	450	478	531	1	0	0	0	0	0	sajrG039147.s9	KnownSplice	mrp-7
WBGene00003414	sajrG021288	=	III	12297876	12297977	-1	EXN	INTERNAL	ad	0.510262	1	0.884434	0.938158	0.0674262	0.0547402	0.053724	0.0841524	0.885283	0.951432	0.816588	0.895915	1	0.918559	26	33	30	29	22	19	2	1	4	2	0	1	sajrG021288.s17	KnownSplice	mrp-8
WBGene00003414	sajrG021288	=	III	12294822	12295019	-1	EXN	INTERNAL	ad	0.817406	1	1	0.985165	0	0.0256946	-0.0148348	-0.0213473	1	1	1	1	1	0.955496	30	19	33	48	38	50	0	0	0	0	0	1	sajrG021288.s13	KnownSplice	mrp-8
WBGene00003414	sajrG021288	=	III	12285173	12285696	-1	EXN	INTERNAL	ad	0.747473	1	0.930027	0.9619	0.121197	0.0659913	0.0318729	0.0481055	1	1	0.790081	0.8857	1	1	42	34	34	35	52	41	0	0	2	1	0	0	sajrG021288.s4	KnownSplice	mrp-8
WBGene00003415	sajrG029888	c	IV	11635341	11635392	-1	INT	INTERNAL	da	0.468636	1	0.00939026	0.0141743	0.00144966	0.00238069	0.004784	0.318139	0.00844863	0.00866254	0.0110596	0.0126196	0.0129881	0.016915	6	6	7	9	9	12	522	509	464	522	507	517	sajrG029888.s4	KnownSplice	mars-1
WBGene00003415	sajrG029887	c	IV	11633187	11633376	-1	ALT	INTERNAL	aa	0.245471	1	0.0356006	0.0281189	0.00667529	0.0087109	-0.00748172	-0.258547	0.0309755	0.0325731	0.0432532	0.0187516	0.0359759	0.0296292	40	37	54	23	45	38	550	483	525	529	530	547	sajrG029887.s5	NovelSplice	mars-1
WBGene00003415	sajrG029887	c	IV	11633031	11633081	-1	INT	INTERNAL	da	0.995322	1	0.000395596	0.00037414	0.000685192	0.000648029	-2.14562e-05	-0.00298076	0	0.00118679	0	0	0	0.00112242	0	1	0	0	0	1	722	627	708	600	634	663	sajrG029887.s3	KnownSplice	mars-1
WBGene00003415	sajrG029888	c	IV	11634971	11635016	-1	INT	INTERNAL	da	0.940943	1	0	0.000403158	0	0.00069829	0.000403158	0.0570216	0	0	0	0	0	0.00120947	0	0	0	0	0	1	551	511	563	601	568	631	sajrG029888.s2	KnownSplice	mars-1
WBGene00003415	sajrG029887	c	IV	11633377	11633516	-1	INT	INTERNAL	da	0.749132	1	0.035093	0.0372992	0.00610207	0.00547104	0.00220618	0.0689118	0.0355185	0.0287893	0.0409712	0.0400773	0.0408237	0.0309965	40	28	44	43	44	34	560	487	531	531	533	548	sajrG029887.s6	KnownSplice	mars-1
WBGene00003417	sajrG019845	=	III	11747434	11747574	1	EXN	INTERNAL	ad	0.88371	1	1	0.996584	0	0.00591589	-0.00341554	-0.00488707	1	1	1	0.989753	1	1	252	224	205	188	174	175	0	0	0	1	0	0	sajrG019845.s4	KnownSplice	mrt-2
WBGene00003417	sajrG019845	=	III	11748886	11748975	1	EXN	INTERNAL	ad	0.423059	1	0.986018	0.967621	0.0121469	0.00771188	-0.0183969	-0.0268964	0.993938	0.992083	0.972033	0.971992	0.958717	0.972154	263	201	223	167	149	168	1	1	4	3	4	3	sajrG019845.s6	KnownSplice	mrt-2
WBGene00003417	sajrG019845	=	III	11747623	11747703	1	EXN	INTERNAL	ad	0.872863	1	1	0.996965	0	0.00525653	-0.00303486	-0.00434156	1	1	1	0.990895	1	1	247	197	229	168	153	150	0	0	0	1	0	0	sajrG019845.s5	KnownSplice	mrt-2
WBGene00003418	sajrG001796	=	I	3696993	3697068	-1	INT	INTERNAL	da	0.990425	1	0.00132847	0.00131771	0.00230097	0.00114182	-1.07523e-05	-0.00136998	0	0.0039854	0	0	0.0020149	0.00193824	0	2	0	0	1	1	399	331	371	366	328	341	sajrG001796.s9	KnownSplice	msh-2
WBGene00003418	sajrG001796	=	I	3694488	3694536	-1	INT	INTERNAL	da	0.263429	1	0.0164082	0.027966	0.00595202	0.00985895	0.0115578	0.523723	0.0151864	0.0111619	0.0228763	0.0255794	0.0195195	0.0387992	5	3	7	6	5	14	244	200	225	172	189	261	sajrG001796.s2	KnownSplice	msh-2
WBGene00003418	sajrG001796	=	I	3695819	3695866	-1	INT	INTERNAL	da	0.710502	1	0.108403	0.101673	0.0317813	0.0101331	-0.00673021	-0.0844275	0.130276	0.122987	0.0719476	0.113374	0.0958283	0.0958175	81	61	41	47	44	51	409	329	400	278	314	364	sajrG001796.s6	KnownSplice	msh-2
WBGene00003421	sajrG028449	=	IV	13157365	13157427	1	EXN	INTERNAL	ad	0.900666	1	1	0.997839	0	0.00374375	-0.00216146	-0.00309076	1	1	1	1	1	0.993516	206	190	224	226	203	218	0	0	0	0	0	1	sajrG028449.s12	KnownSplice	msh-5
WBGene00003421	sajrG028449	=	IV	13155597	13155643	1	INT	INTERNAL	da	0.874838	1	0	0.00204752	0	0.00354641	0.00204752	0.268736	0	0	0	0	0.00614256	0	0	0	0	0	1	0	157	161	165	168	123	143	sajrG028449.s4	KnownSplice	msh-5
WBGene00003421	sajrG028449	=	IV	13157428	13157477	1	INT	INTERNAL	da	0.416332	1	0.0284858	0.0170737	0.0190136	0.0172386	-0.0114121	-0.507436	0.0293639	0.0090484	0.0470452	0.00735875	0.0369773	0.00688508	4	1	6	1	4	1	99	82	91	101	78	108	sajrG028449.s13	KnownSplice	msh-5
WBGene00003421	sajrG028449	=	IV	13155387	13155437	1	INT	INTERNAL	da	0.121477	1	0.0854007	0.122168	0.00251391	0.032322	0.0367673	0.470302	0.0875006	0.0860865	0.0826151	0.145046	0.0851915	0.136267	13	11	11	23	11	18	101	87	91	101	88	85	sajrG028449.s2	KnownSplice	msh-5
WBGene00003421	sajrG028449	=	IV	13159629	13159870	1	EXN	INTERNAL	ad	0.998326	1	0.984491	0.984917	0.00662717	0.0132913	0.000426216	0.000618174	0.989612	0.986854	0.977006	1	0.974918	0.979833	250	197	223	214	204	255	1	1	2	0	2	2	sajrG028449.s20	KnownSplice	msh-5
WBGene00003421	sajrG028449	=	IV	13158767	13159553	1	EXN	INTERNAL	ad	0.987369	1	0.972698	0.975098	0.0140759	0.0219151	0.00240086	0.0035204	0.982755	0.978726	0.956611	1	0.958748	0.966547	358	289	277	306	292	363	1	1	2	0	2	2	sajrG028449.s19	KnownSplice	msh-5
WBGene00003421	sajrG028449	=	IV	13156147	13156192	1	INT	INTERNAL	da	0.369024	1	0.125542	0.10404	0.0216326	0.0101318	-0.0215018	-0.249198	0.150293	0.116085	0.110248	0.100775	0.0959433	0.115402	25	11	12	11	10	14	108	64	74	75	72	82	sajrG028449.s8	KnownSplice	msh-5
WBGene00003421	sajrG028449	=	IV	13160583	13160628	1	INT	INTERNAL	da	0.759385	1	0.0967188	0.0842988	0.0344399	0.0398476	-0.01242	-0.178503	0.0691507	0.135324	0.0856814	0.0472716	0.0791571	0.126468	7	17	13	5	9	18	72	83	106	77	80	95	sajrG028449.s22	KnownSplice	msh-5
WBGene00003421	sajrG028449	=	IV	13157589	13157646	1	INT	INTERNAL	da	0.463965	1	0.124154	0.103815	0.0304897	0.011788	-0.0203393	-0.237202	0.131596	0.0906326	0.150234	0.0921563	0.103561	0.115728	16	9	14	11	13	12	76	65	57	78	81	66	sajrG028449.s15	KnownSplice	msh-5
WBGene00003421	sajrG028449	=	IV	13156303	13156369	1	INT	INTERNAL	da	0.867829	1	0.00187414	0	0.00324611	0	-0.00187414	-0.247823	0	0	0.00562243	0	0	0	0	0	1	0	0	0	141	95	122	109	109	123	sajrG028449.s10	KnownSplice	msh-5
WBGene00003422	sajrG000262	c	I	3460495	3460827	1	EXN	INTERNAL	ad	0.858181	1	1	0.996715	0	0.00340179	-0.00328511	-0.00470013	1	1	1	1	0.993207	0.996937	1067	979	1020	969	946	1053	0	0	0	0	2	1	sajrG000262.s3	KnownSplice	msh-6
WBGene00003472	sajrG002036	j	I	5801198	5801299	-1	EXN	INTERNAL	ad	0.934543	1	1	0.998911	0	0.001886	-0.00108889	-0.00155621	1	1	1	1	0.996733	1	609	525	570	543	514	537	0	0	0	0	1	0	sajrG002036.s13	KnownSplice	mtk-1
WBGene00003472	sajrG002035	c	I	5795648	5795689	-1	INT	INTERNAL	da	0.594889	1	0.0724407	0.0785293	0.0186169	0.0125981	0.00608858	0.102798	0.0571519	0.0669978	0.0931724	0.0921047	0.0672145	0.0762686	23	22	27	29	23	29	296	239	205	223	249	274	sajrG002035.s3	KnownSplice	mtk-1
WBGene00003472	sajrG002036	j	I	5797385	5797433	-1	INT	INTERNAL	da	0.31528	1	0.108777	0.0879023	0.0153075	0.0271526	-0.0208747	-0.278841	0.114205	0.120631	0.0914952	0.057353	0.0970684	0.109286	49	35	36	19	36	45	286	192	269	235	252	276	sajrG002036.s2	KnownSplice	mtk-1
WBGene00003472	sajrG002036	j	I	5801109	5801115	-1	ALT	INTERNAL	aa	0.141185	1	0.407913	0.376887	0.0117043	0.0217443	-0.0310264	-0.111292	0.412477	0.394615	0.416649	0.353818	0.379838	0.397005	172	144	169	133	143	142	234	211	226	232	223	206	sajrG002036.s12	NovelSplice	mtk-1
WBGene00003472	sajrG002035	c	I	5795642	5795647	-1	ALT	INTERNAL	aa	0.853023	1	0.0709633	0.0676635	0.0187831	0.00673694	-0.0032998	-0.0600313	0.0646842	0.0920816	0.0561241	0.0602264	0.0694063	0.0733577	20	23	12	14	18	21	278	218	194	210	232	255	sajrG002035.s2	KnownSplice	mtk-1
WBGene00003472	sajrG002036	j	I	5797580	5797711	-1	EXN	INTERNAL	ad	0.685058	1	0.991709	0.984895	0.00720845	0.00999104	-0.00681455	-0.00984808	1	0.986923	0.988205	0.976333	0.995872	0.982479	513	427	474	389	455	423	0	3	3	5	1	4	sajrG002036.s4	KnownSplice	mtk-1
WBGene00003475	sajrG000450	c	I	5137731	5137739	1	ALT	INTERNAL	aa	0.561193	1	0.346888	0.366395	0.0391178	0.0426835	0.0195073	0.0767772	0.339666	0.311884	0.389113	0.409032	0.323665	0.366488	84	62	77	80	68	73	154	129	114	109	134	119	sajrG000450.s17	NovelSplice	mtm-1
WBGene00003475	sajrG000450	c	I	5137689	5137730	1	INT	INTERNAL	da	0.0738416	1	0.0479851	0.0779089	0.0260011	0.0131884	0.0299239	0.600328	0.0263218	0.076819	0.0408145	0.0919923	0.0658496	0.0758849	7	16	9	20	15	16	202	150	165	154	166	152	sajrG000450.s16	NovelSplice	mtm-1
WBGene00003475	sajrG000450	c	I	5137403	5137450	1	INT	INTERNAL	da	0.605455	1	0.131272	0.142747	0.0336546	0.0290979	0.0114751	0.112669	0.0956631	0.1356	0.162554	0.171002	0.112874	0.144365	20	28	29	27	18	29	143	135	113	99	107	130	sajrG000450.s12	KnownSplice	mtm-1
WBGene00003475	sajrG000450	c	I	5134807	5134874	1	INT	INTERNAL	da	0.701368	1	0.0126558	0.0182705	0.00567409	0.0132014	0.00561477	0.319421	0.00699317	0.0183413	0.0126328	0.022017	0.0291937	0.00360086	2	4	3	4	6	1	195	147	161	122	137	190	sajrG000450.s2	KnownSplice	mtm-1
WBGene00003475	sajrG000450	c	I	5137536	5137584	1	INT	INTERNAL	da	0.794307	1	0.00730631	0.0111486	0.00807851	0.000494149	0.00384232	0.289266	0.00593696	0.015982	0	0.011712	0.0107885	0.0109454	1	3	0	2	2	2	126	139	121	127	138	136	sajrG000450.s14	KnownSplice	mtm-1
WBGene00003475	sajrG000450	c	I	5135882	5135926	1	INT	INTERNAL	da	0.756979	1	0.00408908	0	0.00354337	0	-0.00408908	-0.494578	0	0.00625604	0.00601122	0	0	0	0	1	1	0	0	0	148	122	127	121	120	124	sajrG000450.s8	KnownSplice	mtm-1
WBGene00003475	sajrG000450	c	I	5134947	5134989	1	INT	INTERNAL	da	0.838534	1	0.0896301	0.0930507	0.0029592	0.00352846	0.00342064	0.0487012	0.089275	0.0868645	0.0927508	0.0911363	0.0908932	0.0971226	24	19	22	23	21	28	190	155	167	178	163	202	sajrG000450.s4	KnownSplice	mtm-1
WBGene00003476	sajrG020343	=	III	3799801	3799863	-1	EXN	INTERNAL	ad	0.867298	1	1	0.99803	0	0.00173188	-0.00197004	-0.00281677	1	1	1	1	0.996747	0.997343	582	521	499	549	436	534	0	0	0	0	1	1	sajrG020343.s9	KnownSplice	mtm-3
WBGene00003476	sajrG020343	=	III	3799864	3799875	-1	ALT	INTERNAL	aa	0.844265	1	0.661709	0.665542	0.0343536	0.02827	0.00383315	0.00820944	0.622072	0.682891	0.680164	0.682113	0.681613	0.6329	249	242	216	262	192	231	140	104	94	113	83	124	sajrG020343.s10	KnownSplice	mtm-3
WBGene00003476	sajrG020343	=	III	3796406	3796461	-1	INT	INTERNAL	da	0.959018	1	0.120447	0.121737	0.00440815	0.010199	0.00128986	0.0141954	0.118538	0.117314	0.125487	0.116486	0.133491	0.115233	42	32	46	39	39	31	227	175	233	215	184	173	sajrG020343.s7	KnownSplice	mtm-3
WBGene00003478	sajrG019982	c	III	13351322	13351757	1	ALT	FIRST	sd	0.288805	1	0.0636327	0.0828772	0.0104558	0.00781976	0.0192446	0.334979	0.055336	0.0601852	0.0753769	0.0918919	0.0788177	0.0779221	14	13	15	17	16	18	239	203	184	168	187	213	sajrG019982.s2	NovelSplice	mtm-6
WBGene00003478	sajrG019982	c	III	13347085	13347134	1	ALT	FIRST	sd	0.288805	1	0.936367	0.917123	0.0104558	0.00781976	-0.0192446	-0.0296399	0.944664	0.939815	0.924623	0.908108	0.921182	0.922078	239	203	184	168	187	213	14	13	15	17	16	18	sajrG019982.s1	KnownSplice	mtm-6
WBGene00003478	sajrG019983	c	III	13355338	13355385	1	INT	INTERNAL	da	0.793038	1	0.00271804	0	0.00470778	0	-0.00271804	-0.346876	0	0	0.00815411	0	0	0	0	0	2	0	0	0	189	177	184	160	169	159	sajrG019983.s5	KnownSplice	mtm-6
WBGene00003479	sajrG037183	=	V	3743774	3743917	1	ALT	INTERNAL	dd	0.381131	1	0.953998	0.978926	0.00575798	0.0216463	0.0249288	0.0368336	0.95055	0.950798	0.960645	1	0.95675	0.980029	189	152	192	192	174	193	5	4	4	0	4	2	sajrG037183.s2	KnownSplice	mtm-9
WBGene00003482	sajrG019694	=	III	10160368	10160877	1	ALT	FIRST	sd	0.944037	1	0.0491068	0.0428816	0.0211732	0.0456725	-0.00622515	-0.160557	0.0333333	0.0731707	0.0408163	0.0377358	0	0.0909091	2	3	2	2	0	5	58	38	47	51	50	50	sajrG019694.s1	NovelSplice	mua-3
WBGene00003482	sajrG019694	=	III	10167930	10168124	1	ALT	FIRST	sd	0.944037	1	0.950893	0.957118	0.0211732	0.0456725	0.00622515	0.00931636	0.966667	0.926829	0.959184	0.962264	1	0.909091	58	38	47	51	50	50	2	3	2	2	0	5	sajrG019694.s13	NovelSplice	mua-3
WBGene00003485	sajrG051624	=	X	16262532	16262588	-1	INT	INTERNAL	da	0.175182	1	0.0958992	0.114826	0.0195379	0.00573107	0.0189267	0.237226	0.0789561	0.117272	0.0914701	0.119171	0.108331	0.116977	32	45	38	52	43	50	270	245	273	278	256	273	sajrG051624.s2	KnownSplice	mua-6
WBGene00003495	sajrG050851	=	X	6410134	6410185	-1	INT	INTERNAL	da	0.828459	1	0.00112912	0.000243268	0.000996865	0.000421353	-0.000885847	-0.119663	0.00149986	0.00188749	0	0	0	0.000729805	2	2	0	0	0	1	987	784	807	1198	1133	1015	sajrG050851.s10	KnownSplice	mup-2
WBGene00003495	sajrG050851	=	X	6409836	6409901	-1	INT	INTERNAL	da	0.575808	1	0.0777141	0.0807367	0.0046222	0.0013985	0.00302262	0.0488777	0.0819648	0.0727935	0.0783841	0.0823514	0.0799517	0.0799071	227	168	182	281	240	248	1762	1483	1483	2170	1914	1979	sajrG050851.s6	KnownSplice	mup-2
WBGene00003495	sajrG050851	=	X	6409407	6409457	-1	INT	INTERNAL	da	0.982299	1	0.0449081	0.0448847	0.00269817	0.0122519	-2.33088e-05	-0.000612562	0.0469809	0.0458859	0.0418573	0.0584946	0.0414247	0.034735	80	55	56	114	71	64	1209	852	955	1367	1224	1325	sajrG050851.s4	KnownSplice	mup-2
WBGene00003495	sajrG050851	=	X	6409128	6409199	-1	INT	INTERNAL	da	0.826308	1	0.000821746	0.000204248	0.000721009	0.000177311	-0.000617498	-0.0847634	0.00111684	0	0.0013484	0.000294071	0.000318673	0	3	0	3	1	1	0	1809	1546	1498	2292	2115	1946	sajrG050851.s2	KnownSplice	mup-2
WBGene00003495	sajrG050851	=	X	6410014	6410064	-1	INT	INTERNAL	da	0.721539	1	0.00168623	0.000455141	0.000373813	0.000478623	-0.00123109	-0.160597	0.00197615	0.0018182	0.00126433	0.000411206	0	0.000954217	4	3	2	1	0	2	1505	1227	1177	1811	1557	1560	sajrG050851.s8	KnownSplice	mup-2
WBGene00003497	sajrG020782	=	III	7480176	7480222	-1	INT	INTERNAL	da	0.0785054	1	0.0249743	0.0544161	0.0140952	0.00496808	0.0294418	0.881125	0.0124094	0.0222976	0.0402159	0.0589166	0.0552466	0.0490851	2	3	7	14	10	11	121	100	127	170	130	162	sajrG020782.s2	KnownSplice	mup-4
WBGene00003497	sajrG020782	=	III	7480487	7480537	-1	INT	INTERNAL	da	0.380486	1	0.00587457	0.0177308	0.00598744	0.00333237	0.0118563	0.804775	0	0.0119688	0.00565486	0.0142144	0.0181361	0.0208421	0	2	1	3	3	4	117	123	131	155	121	140	sajrG020782.s4	KnownSplice	mup-4
WBGene00003499	sajrG002106	=	I	6357477	6357527	-1	INT	INTERNAL	da	0.394351	1	0.0455413	0.0357607	0.0107821	0.0158551	-0.00978063	-0.279453	0.0426513	0.057474	0.0364987	0.0520959	0.0204338	0.0347525	18	23	15	18	7	13	301	281	295	244	250	269	sajrG002106.s8	KnownSplice	mut-2
WBGene00003499	sajrG002106	=	I	6357341	6357390	-1	INT	INTERNAL	da	0.775535	1	0.0028017	0.00509775	0.00485269	0.00145403	0.00229605	0.237998	0	0	0.0084051	0.00570477	0.00614991	0.00343857	0	0	3	2	2	1	278	291	265	261	242	217	sajrG002106.s6	KnownSplice	mut-2
WBGene00003499	sajrG002106	=	I	6356899	6356944	-1	INT	INTERNAL	da	0.774713	1	0.0595544	0.0633879	0.012357	0.0152264	0.00383353	0.077401	0.0723704	0.0585784	0.0477144	0.0499808	0.060241	0.0799419	34	25	20	21	25	34	333	307	305	305	298	299	sajrG002106.s2	KnownSplice	mut-2
WBGene00003499	sajrG002106	=	I	6357528	6357620	-1	EXN	INTERNAL	ad	0.991114	1	0.998993	0.998958	0.00174417	0.00180459	-3.48829e-05	-4.98777e-05	1	0.996979	1	1	1	0.996874	549	536	576	448	483	518	0	1	0	0	0	1	sajrG002106.s9	KnownSplice	mut-2
WBGene00003499	sajrG002106	=	I	6357071	6357141	-1	INT	INTERNAL	da	0.856326	1	0.0827415	0.080744	0.0308243	0.0200979	-0.00199757	-0.0314139	0.0636698	0.118303	0.0662517	0.103213	0.0745373	0.0644815	25	42	22	26	22	23	249	212	210	153	185	226	sajrG002106.s4	KnownSplice	mut-2
WBGene00003508	sajrG001015	c	I	10080402	10080445	1	INT	INTERNAL	da	0.953986	1	0.0144525	0.0140456	0.00691232	0.00873657	-0.000406979	-0.0242137	0.00847393	0.0220214	0.0128623	0.00400484	0.0182201	0.0199118	3	7	4	1	5	7	271	240	237	192	208	266	sajrG001015.s2	KnownSplice	mut-16
WBGene00003508	sajrG001015	c	I	10083154	10083197	1	INT	INTERNAL	da	0.841805	1	0.0969403	0.0941029	0.0113791	0.0173573	-0.00283737	-0.0387949	0.096779	0.0856426	0.108399	0.0743228	0.101193	0.106793	39	33	40	26	35	35	281	272	254	250	240	226	sajrG001015.s13	NovelSplice	mut-16
WBGene00003508	sajrG001015	c	I	10083198	10083203	1	ALT	INTERNAL	aa	0.222871	1	0.922547	0.941633	0.00758109	0.00920609	0.0190865	0.0292296	0.913866	0.927865	0.925908	0.940267	0.951446	0.933186	298	281	273	262	265	247	27	21	21	16	13	17	sajrG001015.s14	NovelSplice	mut-16
WBGene00003508	sajrG001015	c	I	10081855	10081977	1	EXN	INTERNAL	ad	0.920229	1	1	0.998299	0	0.00294544	-0.00170055	-0.00243114	1	1	1	0.994898	1	1	345	341	337	356	334	340	0	0	0	1	0	0	sajrG001015.s8	KnownSplice	mut-16
WBGene00003508	sajrG001015	c	I	10081978	10082022	1	INT	INTERNAL	da	0.876852	1	0.074719	0.0776444	0.0181339	0.0274754	0.00292542	0.0489767	0.0864129	0.0538295	0.0839146	0.0601534	0.109313	0.0634673	25	16	26	17	31	18	203	216	218	204	194	204	sajrG001015.s9	KnownSplice	mut-16
WBGene00003508	sajrG001015	c	I	10081413	10081804	1	EXN	INTERNAL	ad	0.915025	1	1	0.996178	0	0.0066206	-0.0038224	-0.00547032	1	1	1	0.988533	1	1	348	279	267	313	310	281	0	0	0	1	0	0	sajrG001015.s7	KnownSplice	mut-16
WBGene00003508	sajrG001015	c	I	10082023	10082135	1	EXN	INTERNAL	ad	0.919451	1	1	0.998259	0	0.00301464	-0.00174051	-0.0024883	1	1	1	0.994778	1	1	364	373	397	335	364	353	0	0	0	1	0	0	sajrG001015.s10	KnownSplice	mut-16
WBGene00003508	sajrG001015	c	I	10080610	10080621	1	ALT	INTERNAL	aa	0.398401	1	0.230089	0.250766	0.0065858	0.0529634	0.0206773	0.119188	0.225617	0.237651	0.226998	0.247585	0.199465	0.305248	34	32	33	32	21	47	108	95	104	90	78	99	sajrG001015.s4	KnownSplice	mut-16
WBGene00003510	sajrG020046	=	III	187880	187932	-1	INT	INTERNAL	da	0.355502	1	0.000984532	0.00831357	0.00170526	0.00846867	0.00732904	0.73744	0	0.00295359	0	0.0169293	0.00801147	0	0	1	0	6	3	0	386	249	330	257	274	264	sajrG020046.s5	KnownSplice	mxl-2
WBGene00003510	sajrG020046	=	III	187196	187249	-1	INT	INTERNAL	da	0.693471	1	0.0222448	0.0197613	0.00744268	0.00615219	-0.00248353	-0.115631	0.02719	0.0258593	0.0136852	0.0225146	0.0127133	0.024056	23	20	10	15	9	18	604	553	529	478	513	536	sajrG020046.s2	KnownSplice	mxl-2
WBGene00003511	sajrG051407	=	X	13350121	13350175	-1	INT	INTERNAL	da	0.901576	1	0.00204196	0.000809576	0.00353678	0.00140223	-0.00123239	-0.155761	0	0.00612589	0	0	0	0.00242873	0	2	0	0	0	1	324	237	295	341	318	300	sajrG051407.s2	KnownSplice	mxl-3
WBGene00003511	sajrG051407	=	X	13350321	13350372	-1	INT	INTERNAL	da	0.888248	1	0.00230772	0.00139413	0.00399708	0.00241471	-0.000913584	-0.111272	0	0.00692315	0	0	0	0.0041824	0	3	0	0	0	2	348	319	315	411	416	353	sajrG051407.s4	KnownSplice	mxl-3
WBGene00003515	sajrG040795	c	V	12231620	12231683	-1	INT	INTERNAL	da	0.853454	1	0.00497896	0.00365029	0.00158627	0.00355951	-0.00132868	-0.134006	0.00521262	0.00643545	0.00328882	0.00383937	0.00711149	0	2	2	1	2	3	0	267	216	212	363	293	331	sajrG040795.s2	KnownSplice	myo-3
WBGene00003516	sajrG000348	=	I	4232496	4232703	1	ALT	INTERNAL	ad	0.978931	1	0.979727	0.982786	0.0351131	0.0298154	0.00305863	0.00445159	0.939182	1	1	1	0.948358	1	37	38	48	42	44	50	1	0	0	0	1	0	sajrG000348.s6	KnownSplice	nab-1
WBGene00003516	sajrG000348	=	I	4231143	4231225	1	ALT	INTERNAL	ad	0.775184	1	0.984058	0.972031	0.0276119	0.0484431	-0.0120269	-0.0175613	0.952175	1	1	1	0.916094	1	31	26	38	26	34	35	1	0	0	0	2	0	sajrG000348.s4	KnownSplice	nab-1
WBGene00003517	sajrG050163	=	X	14896253	14896396	1	EXN	INTERNAL	ad	0.880495	1	1	0.994536	0	0.0094637	-0.00546387	-0.00782584	1	1	1	1	1	0.983608	129	105	94	156	130	118	0	0	0	0	0	1	sajrG050163.s4	KnownSplice	nac-1
WBGene00003517	sajrG050163	=	X	14896442	14896531	1	EXN	INTERNAL	ad	0.854217	1	1	0.994226	0	0.0100005	-0.00577378	-0.008271	1	1	1	1	1	0.982679	99	76	75	114	76	91	0	0	0	0	0	1	sajrG050163.s5	KnownSplice	nac-1
WBGene00003519	sajrG019693	=	III	10152959	10153018	1	INT	INTERNAL	da	0.446704	1	0.0591638	0.0788893	0.0360327	0.0254388	0.0197255	0.361992	0.0328338	0.044429	0.100229	0.107988	0.0678136	0.060866	2	3	5	9	5	5	42	46	32	53	49	55	sajrG019693.s2	KnownSplice	nac-3
WBGene00003519	sajrG019693	=	III	10154566	10154649	1	INT	INTERNAL	da	0.463685	1	0.112647	0.0884821	0.0519536	0.0710339	-0.0241646	-0.316575	0.144045	0.141217	0.0526781	0.0468848	0.0480593	0.170502	5	9	2	4	3	9	19	35	23	52	38	28	sajrG019693.s5	KnownSplice	nac-3
WBGene00003520,WBGene00003249,WBGene00009732,WBGene00009731,WBGene00008719	sajrG019989	c	III	13408822	13409073	1	INT	INTERNAL	da	0.521938	1	0.907433	0.819796	0.160331	0.166577	-0.0876367	-0.144846	1	0.722299	1	0.787943	0.671446	1	4	7	7	10	11	1	0	1	0	1	2	0	sajrG019989.s22	KnownSplice	NA
WBGene00003520,WBGene00003249,WBGene00009732,WBGene00009731,WBGene00008719	sajrG019989	c	III	13413123	13413175	1	INT	INTERNAL	da	0.245538	1	0.685378	0.464752	0.375671	0.181461	-0.220626	-0.550624	0.786695	0.269439	1	0.424501	0.306795	0.662959	10	1	4	2	3	8	2	2	0	2	5	3	sajrG019989.s44	KnownSplice	NA
WBGene00003520,WBGene00003249,WBGene00009732,WBGene00009731,WBGene00008719	sajrG019989	c	III	13403453	13403542	1	INT	INTERNAL	da	0.120389	1	0.0183712	0.0957968	0.01591	0.0700071	0.0774255	1.89879	0.0275569	0	0.0275569	0.0217804	0.104659	0.160951	1	0	1	1	3	4	22	17	22	28	16	13	sajrG019989.s2	KnownSplice	NA
WBGene00003520,WBGene00003249,WBGene00009732,WBGene00009731,WBGene00008719	sajrG019989	c	III	13404120	13404163	1	INT	INTERNAL	da	0.745971	1	0.257556	0.1924	0.156232	0.0669587	-0.0651558	-0.40263	0.435673	0.193283	0.143711	0.269661	0.151218	0.156321	10	9	5	11	3	6	10	29	23	23	13	25	sajrG019989.s6	KnownSplice	NA
WBGene00003520,WBGene00003249,WBGene00009732,WBGene00009731,WBGene00008719	sajrG019989	c	III	13403859	13404041	1	INT	INTERNAL	da	0.837073	1	0.104207	0.100577	0.03347	0.0107729	-0.00362956	-0.0465941	0.0741958	0.140301	0.0981231	0.0884535	0.104227	0.109051	5	12	8	8	7	9	28	33	33	37	27	33	sajrG019989.s4	KnownSplice	NA
WBGene00003520,WBGene00003249,WBGene00009732,WBGene00009731,WBGene00008719	sajrG019989	c	III	13411321	13411787	1	INT	INTERNAL	da	0.373376	1	0.756059	0.65007	0.211328	0.303505	-0.105989	-0.214836	0.639485	0.628692	1	0.491749	1	0.458462	22	14	19	12	8	7	3	2	0	3	0	2	sajrG019989.s28	KnownSplice	NA
WBGene00003520,WBGene00003249,WBGene00009732,WBGene00009731,WBGene00008719	sajrG019989	c	III	13412161	13412257	1	INT	INTERNAL	da	0.355957	1	0.516013	0.309044	0.218526	0.228803	-0.206969	-0.721343	0.320233	0.476038	0.751766	0.287645	0.547794	0.0916923	7	6	5	2	4	1	9	4	1	3	2	6	sajrG019989.s34	KnownSplice	NA
WBGene00003520,WBGene00003249,WBGene00009732,WBGene00009731,WBGene00008719	sajrG019989	c	III	13414381	13414422	1	INT	INTERNAL	da	0.0779209	1	1	0.804749	0	0.0775996	-0.195251	-0.309928	1	1	1	0.79594	0.886377	0.73193	7	11	11	5	10	7	0	0	0	1	1	2	sajrG019989.s48	KnownSplice	NA
WBGene00003523,WBGene00015483	sajrG020649	c	III	6410280	6410370	-1	INT	INTERNAL	da	0.130574	1	0.224506	0.157635	0.0578152	0.0360245	-0.0668713	-0.484305	0.167604	0.283193	0.22272	0.141305	0.198932	0.132666	12	14	12	22	28	17	37	22	26	83	70	69	sajrG020649.s2	KnownSplice	NA
WBGene00003526	sajrG011877	=	II	7402009	7402065	-1	INT	INTERNAL	da	0.942979	1	0.0189495	0.0358604	0.0328215	0.0621121	0.0169109	0.66371	0	0	0.0568485	0	0	0.107581	0	0	1	0	0	1	17	15	12	18	29	6	sajrG011877.s12	KnownSplice	nas-7
WBGene00003526	sajrG011877	=	II	7401710	7401760	-1	INT	INTERNAL	da	0.272134	1	0	0.0740417	0	0.0646483	0.0740417	3.0711	0	0	0	0.10283	0	0.119295	0	0	0	2	0	2	13	8	3	13	23	11	sajrG011877.s8	KnownSplice	nas-7
WBGene00003526	sajrG011877	=	II	7401883	7401928	-1	INT	INTERNAL	da	0.201125	1	0.0236621	0.0990017	0.0409839	0.126483	0.0753397	1.69516	0.0709862	0	0	0.241491	0.0555142	0	1	0	0	5	1	0	10	10	9	12	13	9	sajrG011877.s10	KnownSplice	nas-7
WBGene00003526	sajrG011877	=	II	7401058	7401108	-1	INT	INTERNAL	da	0.14371	1	0.0774659	0.136673	0.0718922	0.0482362	0.0592067	0.745806	0	0.14204	0.0903578	0.180825	0.144001	0.0851915	0	4	2	8	7	2	28	18	15	27	31	16	sajrG011877.s4	KnownSplice	nas-7
WBGene00003526	sajrG011877	=	II	7401222	7401514	-1	INT	INTERNAL	da	0.177829	1	0.00910814	0.0401559	0.0157758	0.0364528	0.0310477	1.39223	0.0273244	0	0	0.0711625	0.0493051	0	1	0	0	5	4	0	12	10	10	22	26	14	sajrG011877.s6	KnownSplice	nas-7
WBGene00003526	sajrG011877	=	II	7400835	7400876	-1	INT	INTERNAL	da	0.738355	1	0.0687904	0.100939	0.119148	0.0420841	0.0321481	0.493669	0	0	0.206371	0.0888491	0.0662222	0.147744	0	0	2	1	1	2	4	10	6	8	11	9	sajrG011877.s2	KnownSplice	nas-7
WBGene00003528	sajrG039838	=	V	4839799	4839852	-1	ALT	INTERNAL	da	0.209807	1	0.00882179	0.0573506	0.0152798	0.0527155	0.0485289	1.83929	0	0	0.0264654	0.0337715	0.11774	0.0205404	0	0	1	1	4	1	27	19	27	21	22	35	sajrG039838.s13	KnownSplice	nas-9
WBGene00003528	sajrG039838	=	V	4837971	4838026	-1	INT	INTERNAL	da	0.313125	1	0.111601	0.0792607	0.0402234	0.0329936	-0.0323407	-0.446063	0.0911176	0.157944	0.0857431	0.116725	0.0545388	0.0665179	4	8	4	8	5	5	29	31	31	44	63	51	sajrG039838.s5	KnownSplice	nas-9
WBGene00003528	sajrG039838	=	V	4839795	4839798	-1	ALT	INTERNAL	aa	0.285226	1	0.079922	0.0289029	0.078131	0.0250492	-0.0510191	-1.2088	0.0348131	0.17014	0.0348131	0.0443189	0.0423898	0	1	4	1	1	1	0	27	19	27	21	22	35	sajrG039838.s12	KnownSplice	nas-9
WBGene00003528	sajrG039838	=	V	4838253	4838299	-1	INT	INTERNAL	da	0.753875	1	0.00653767	0	0.0113236	0	-0.00653767	-0.725756	0	0	0.019613	0	0	0	0	0	1	0	0	0	34	37	38	47	38	54	sajrG039838.s7	KnownSplice	nas-9
WBGene00003528	sajrG039838	=	V	4837726	4837795	-1	EXN	INTERNAL	ad	0.087064	1	1	0.943824	0	0.0558966	-0.0561763	-0.0825608	1	1	1	0.982391	0.87972	0.96936	77	70	60	82	86	93	0	0	0	1	8	2	sajrG039838.s3	KnownSplice	nas-9
WBGene00003530	sajrG049467	=	X	6716149	6716192	1	INT	INTERNAL	da	0.65339	1	0.0705055	0.0795096	0.00913228	0.0358144	0.0090041	0.152955	0.0727954	0.078275	0.0604462	0.0806539	0.0431368	0.114738	12	11	9	15	8	23	118	100	108	132	137	137	sajrG049467.s11	KnownSplice	nas-11
WBGene00003550	sajrG039366	=	V	896185	896231	-1	INT	INTERNAL	da	0.344444	1	0.381507	0.0215474	0.540483	0.0373211	-0.359959	-3.63345	0.14452	0	1	0.0646421	0	0	2	0	1	1	0	0	9	8	0	11	9	9	sajrG039366.s6	KnownSplice	nas-32
WBGene00003552	sajrG000735	=	I	7528936	7528986	1	INT	INTERNAL	da	0.521063	1	0	0.165423	0	0.229113	0.165423	4.13277	0	0	0	0.0693346	0	0.426934	0	0	0	1	0	1	6	3	1	10	16	1	sajrG000735.s8	KnownSplice	nas-36
WBGene00003553	sajrG051135	=	X	9948036	9948143	-1	EXN	INTERNAL	ad	0.89843	1	1	0.996783	0	0.00557187	-0.00321692	-0.00460242	1	1	1	1	1	0.990349	171	177	120	214	178	177	0	0	0	0	0	1	sajrG051135.s17	KnownSplice	nas-37
WBGene00003553	sajrG051135	=	X	9945651	9945696	-1	INT	INTERNAL	da	0.745889	1	0	0.00409581	0	0.00356379	0.00409581	0.495267	0	0	0	0.00579902	0	0.00648842	0	0	0	1	0	1	122	107	131	131	123	117	sajrG051135.s4	KnownSplice	nas-37
WBGene00003553	sajrG051135	=	X	9947820	9947871	-1	EXN	INTERNAL	ad	0.884042	1	1	0.996628	0	0.00584063	-0.00337209	-0.00482478	1	1	1	1	1	0.989884	154	141	89	173	140	132	0	0	0	0	0	1	sajrG051135.s16	KnownSplice	nas-37
WBGene00003553	sajrG051135	=	X	9946538	9946614	-1	EXN	INTERNAL	ad	0.893421	1	1	0.997374	0	0.00454876	-0.00262623	-0.00375622	1	1	1	1	0.992121	1	188	139	169	204	191	150	0	0	0	0	1	0	sajrG051135.s9	KnownSplice	nas-37
WBGene00003553	sajrG051135	=	X	9946298	9946537	-1	ALT	INTERNAL	dd	0.54232	1	0.041859	0.0328967	0.0223074	0.00649682	-0.00896232	-0.273728	0.0533247	0.0561017	0.0161506	0.0340231	0.0259103	0.0387567	10	9	3	8	5	6	68	58	70	87	72	57	sajrG051135.s8	KnownSplice	nas-37
WBGene00003553	sajrG051135	=	X	9946615	9946837	-1	INT	INTERNAL	da	0.764978	1	0.0335571	0.0310928	0.00466765	0.00768408	-0.0024643	-0.0840222	0.0372327	0.0351332	0.0283055	0.0356138	0.0222206	0.0354441	14	9	8	13	8	10	145	99	110	141	141	109	sajrG051135.s10	KnownSplice	nas-37
WBGene00003559	sajrG019404	=	III	7731992	7732032	1	INT	INTERNAL	da	0.272189	1	0.0280844	0.0104869	0.00657065	0.00957651	-0.0175975	-0.894495	0.0242908	0.0242908	0.0356715	0.0126927	0.0187681	0	4	4	5	2	3	0	126	126	106	122	123	114	sajrG019404.s6	KnownSplice	ncl-1
WBGene00003559	sajrG019404	=	III	7732033	7732041	1	ALT	INTERNAL	aa	0.188595	1	0.408438	0.356934	0.0507947	0.0267868	-0.0515037	-0.189492	0.350176	0.431711	0.443425	0.328211	0.381233	0.361358	48	58	49	43	49	45	84	72	58	83	75	75	sajrG019404.s7	KnownSplice	ncl-1
WBGene00003559	sajrG019404	=	III	7731389	7731537	1	EXN	INTERNAL	ad	0.886657	1	0.996078	1	0.00679236	0	0.00392157	0.00561251	0.988235	1	1	1	1	1	168	174	159	190	150	154	1	0	0	0	0	0	sajrG019404.s4	KnownSplice	ncl-1
WBGene00003561	sajrG050713	=	X	4477357	4477479	-1	EXN	INTERNAL	ad	0.576447	1	1	0.97212	0	0.0482901	-0.0278803	-0.0403845	1	1	1	1	1	0.916359	37	21	34	24	40	40	0	0	0	0	0	2	sajrG050713.s13	KnownSplice	ncr-1
WBGene00003564	sajrG002575	=	I	10034222	10034325	-1	INT	INTERNAL	da	0.476911	1	0.0732219	0.0654591	0.0130206	0.00777361	-0.00776288	-0.14127	0.0692805	0.0877579	0.0626275	0.074407	0.0603687	0.0616015	34	41	27	46	36	35	269	251	238	337	330	314	sajrG002575.s2	KnownSplice	ncs-2
WBGene00003564	sajrG002575	=	I	10034599	10034668	-1	INT	INTERNAL	da	0.943361	1	0.0214622	0.0219648	0.00705914	0.00704654	0.00050257	0.0228632	0.0136036	0.0235173	0.0272658	0.0190683	0.029998	0.0168281	6	8	11	13	15	8	296	226	267	455	330	318	sajrG002575.s4	KnownSplice	ncs-2
WBGene00003565	sajrG049031	=	X	1056541	1056593	1	INT	INTERNAL	da	0.668792	1	0.0521161	0.0364928	0.0549274	0.0632073	-0.0156234	-0.417962	0.0468701	0.109478	0	0	0.109478	0	1	3	0	0	2	0	15	18	25	22	12	17	sajrG049031.s7	KnownSplice	ncs-3
WBGene00003565	sajrG049031	=	X	1055825	1055887	1	INT	INTERNAL	da	0.196086	1	0.00788735	0.0469384	0.0136613	0.0419471	0.0390511	1.67046	0	0.0236621	0	0.0600564	0	0.0807588	0	1	0	2	0	3	24	29	31	22	19	24	sajrG049031.s4	KnownSplice	ncs-3
WBGene00003565	sajrG049031	=	X	1055888	1055969	1	EXN	INTERNAL	ad	0.766935	1	1	0.986595	0	0.0232186	-0.0134053	-0.0192765	1	1	1	0.959784	1	1	39	34	40	37	36	37	0	0	0	1	0	0	sajrG049031.s5	KnownSplice	ncs-3
WBGene00003566	sajrG041763	=	V	20106006	20106016	-1	ALT	INTERNAL	aa	0.934493	1	0.995793	0.993771	0.00728748	0.0054039	-0.00202118	-0.00290207	0.987378	1	1	0.990982	1	0.990332	84	63	91	118	117	110	1	0	0	1	0	1	sajrG041763.s2	KnownSplice	ncx-1
WBGene00003566	sajrG041763	=	V	20113771	20113851	-1	EXN	INTERNAL	ad	0.933108	1	1	0.998911	0	0.00188599	-0.00108888	-0.0015562	1	1	1	0.996733	1	1	293	319	258	471	397	356	0	0	0	1	0	0	sajrG041763.s8	KnownSplice	ncx-1
WBGene00003567	sajrG037347	=	V	5306519	5306527	1	ALT	INTERNAL	aa	0.957863	1	0.176091	0.179518	0.053541	0.0527001	0.00342722	0.0263282	0.236171	0.158679	0.133423	0.207579	0.118725	0.212251	20	11	8	15	8	14	61	55	49	54	56	49	sajrG037347.s6	KnownSplice	ncx-2
WBGene00003567	sajrG037347	=	V	5308477	5308635	1	ALT	INTERNAL	ad	0.455255	1	0.302277	0.334043	0.0279311	0.031272	0.0317662	0.139764	0.281735	0.291016	0.334081	0.302087	0.364583	0.33546	30	28	28	51	51	48	37	33	27	57	43	46	sajrG037347.s12	KnownSplice	ncx-2
WBGene00003567	sajrG037347	=	V	5308079	5308174	1	EXN	INTERNAL	ad	0.567955	1	0.620241	0.601094	0.0812833	0.0346708	-0.0191462	-0.0445075	0.70868	0.603239	0.548803	0.641124	0.581605	0.580554	72	45	34	94	64	66	18	18	17	32	28	29	sajrG037347.s11	KnownSplice	ncx-2
WBGene00003571	sajrG021058	=	III	9711604	9712041	-1	INT	INTERNAL	da	0.845585	1	0.070332	0.0521111	0.0410021	0.030732	-0.0182208	-0.371122	0.0307534	0.112623	0.0676197	0.0166406	0.0707614	0.0689313	2	3	4	1	3	7	16	6	14	15	10	24	sajrG021058.s12	KnownSplice	ncx-6
WBGene00003571	sajrG021058	=	III	9710551	9710600	-1	INT	INTERNAL	da	0.122299	1	0.0909297	0.202363	0.101058	0.0460633	0.111434	1.07318	0.0730571	0.199732	0	0.249686	0.199732	0.157672	2	3	0	8	3	4	19	9	8	18	9	16	sajrG021058.s4	KnownSplice	ncx-6
WBGene00003571	sajrG021058	=	III	9711440	9711485	-1	INT	INTERNAL	da	0.41833	1	0.0859596	0.0678962	0.0999102	0.0409611	-0.0180634	-0.300874	0.062304	0	0.195575	0.0744442	0.0240555	0.105189	2	0	7	2	1	4	23	10	22	19	31	26	sajrG021058.s10	KnownSplice	ncx-6
WBGene00003571	sajrG021058	=	III	9712531	9712580	-1	INT	INTERNAL	da	0.445827	1	0.0986445	0.141468	0.0859782	0.123497	0.0428233	0.479395	0.157672	0	0.138262	0.0768041	0.0637297	0.28387	2	0	3	1	1	9	8	7	14	9	11	17	sajrG021058.s15	KnownSplice	ncx-6
WBGene00003571	sajrG021058	=	III	9710663	9711033	-1	INT	INTERNAL	da	0.681844	1	0.0921057	0.0557401	0.0694383	0.0547161	-0.0363656	-0.635218	0.0215661	0.0943635	0.160388	0.109371	0	0.0578491	1	4	2	3	0	3	13	11	3	7	11	14	sajrG021058.s6	KnownSplice	ncx-6
WBGene00003571	sajrG021058	=	III	9710431	9710480	-1	INT	INTERNAL	da	0.534319	1	0.018153	0.048234	0.031442	0.0609313	0.030081	1.04857	0	0.0544591	0	0.0279917	0	0.11671	0	1	0	1	0	3	14	13	9	26	14	17	sajrG021058.s2	KnownSplice	ncx-6
WBGene00003572	sajrG021059	c	III	9716989	9717033	-1	INT	INTERNAL	da	0.82286	1	0.0671583	0.0542516	0.0709207	0.0336932	-0.0129067	-0.264089	0.0601534	0.141322	0	0.0928928	0.0388527	0.0310094	2	3	0	4	1	1	24	14	13	30	19	24	sajrG021059.s5	KnownSplice	ncx-7
WBGene00003576	sajrG028072	=	IV	10087535	10087638	1	EXN	INTERNAL	ad	0.947759	1	0.999179	1	0.00142139	0	0.000820643	0.00117269	1	0.997538	1	1	1	1	840	688	782	676	684	735	0	1	0	0	0	0	sajrG028072.s6	KnownSplice	ndc-80
WBGene00003576	sajrG028072	=	IV	10087815	10087886	1	INT	INTERNAL	da	0.929604	1	0	0.000453395	0	0.000785303	0.000453395	0.0639715	0	0	0	0	0.00136018	0	0	0	0	0	1	0	541	446	490	438	495	445	sajrG028072.s8	KnownSplice	ndc-80
WBGene00003577	sajrG020421	=	III	4464106	4464298	-1	EXN	INTERNAL	ad	0.208758	1	0.9972	0.96329	0.00484894	0.00957157	-0.0339103	-0.0494089	0.991601	1	1	0.953438	0.963879	0.972554	271	220	245	282	245	244	1	0	0	6	4	3	sajrG020421.s4	KnownSplice	ndg-4
WBGene00003577	sajrG020421	=	III	4464865	4465126	-1	EXN	INTERNAL	ad	0.908139	1	0.996654	1	0.00579621	0	0.00334644	0.00478803	0.989961	1	1	1	1	1	272	276	272	313	280	324	1	0	0	0	0	0	sajrG020421.s7	KnownSplice	ndg-4
WBGene00003577	sajrG020421	=	III	4464530	4464668	-1	EXN	INTERNAL	ad	0.898452	1	0.997348	1	0.00459366	0	0.00265215	0.00379335	0.992044	1	1	1	1	1	241	205	210	250	204	252	1	0	0	0	0	0	sajrG020421.s5	KnownSplice	ndg-4
WBGene00003577	sajrG020421	=	III	4464716	4464819	-1	EXN	INTERNAL	ad	0.905422	1	0.997786	1	0.00383395	0	0.00221353	0.0031653	0.993359	1	1	1	1	1	254	261	244	294	246	278	1	0	0	0	0	0	sajrG020421.s6	KnownSplice	ndg-4
WBGene00003580	sajrG009796	=	II	4954235	4954278	1	INT	INTERNAL	da	0.687916	1	0.0737116	0.0816835	0.00840971	0.0324389	0.00797188	0.131234	0.0731787	0.0823751	0.065581	0.119023	0.0604462	0.065581	9	10	7	14	6	6	88	86	77	80	72	66	sajrG009796.s3	KnownSplice	ndx-3
WBGene00003583	sajrG011605	=	II	5389756	5389803	-1	INT	INTERNAL	da	0.259906	1	0.112929	0.0835165	0.0171048	0.0298716	-0.0294128	-0.394536	0.104575	0.132606	0.101607	0.0927309	0.0501233	0.107695	21	19	16	10	6	15	136	94	107	74	86	94	sajrG011605.s4	KnownSplice	ndx-6
WBGene00003585	sajrG001421	=	I	13503818	13503916	1	EXN	INTERNAL	ad	0.708937	1	0.960521	0.932045	0.0351747	0.117701	-0.028475	-0.042962	0.932517	1	0.949045	1	1	0.796136	23	28	31	23	9	13	1	0	1	0	0	2	sajrG001421.s2	KnownSplice	ndx-8
WBGene00003585	sajrG001421	=	I	13504892	13504969	1	EXN	INTERNAL	ad	0.784213	1	0.98529	1	0.0254779	0	0.0147097	0.021166	0.955871	1	1	1	1	1	33	25	30	16	16	17	1	0	0	0	0	0	sajrG001421.s3	KnownSplice	ndx-8
WBGene00003586	sajrG029802	=	IV	11010711	11010752	-1	INT	INTERNAL	da	0.540922	1	0.041615	0.0481979	0.0128654	0.00358697	0.006583	0.173179	0.0283166	0.0425297	0.0539986	0.0516166	0.0444636	0.0485137	13	16	24	21	17	20	348	281	328	301	285	306	sajrG029802.s5	KnownSplice	ndx-9
WBGene00003586	sajrG029802	=	IV	11010347	11010394	-1	INT	INTERNAL	da	0.506647	1	0.0656768	0.056188	0.00479019	0.0159812	-0.00948879	-0.193281	0.0601992	0.0690811	0.0677501	0.0725649	0.0553649	0.0406343	26	26	27	30	21	14	307	265	281	290	271	250	sajrG029802.s2	KnownSplice	ndx-9
WBGene00003589	sajrG021138	=	III	10329158	10329547	-1	EXN	INTERNAL	ad	0.845339	1	1	0.992021	0	0.0138206	-0.00797933	-0.011443	1	1	1	1	0.976062	1	321	288	260	354	295	352	0	0	0	0	2	0	sajrG021138.s3	KnownSplice	nex-2
WBGene00003589	sajrG021138	=	III	10329548	10329695	-1	INT	INTERNAL	da	0.392726	1	0.129119	0.115147	0.00147392	0.0179664	-0.0139718	-0.152694	0.12941	0.127521	0.130426	0.117514	0.131813	0.0961147	40	37	29	43	46	39	135	127	97	162	152	184	sajrG021138.s4	KnownSplice	nex-2
WBGene00003589	sajrG021138	=	III	10327557	10328002	-1	EXN	INTERNAL	ad	0.837258	1	0.990115	0.996604	0.0171211	0.00588155	0.00648916	0.00933056	0.970345	1	1	1	1	0.989813	392	351	343	437	363	388	3	0	0	0	0	1	sajrG021138.s2	KnownSplice	nex-2
WBGene00003590	sajrG018997	=	III	4442178	4442276	1	EXN	INTERNAL	ad	0.624973	1	1	0.989438	0	0.00922518	-0.0105619	-0.0151662	1	1	1	0.982958	0.985357	1	127	142	130	288	224	209	0	0	0	3	2	0	sajrG018997.s2	KnownSplice	nex-3
WBGene00003592	sajrG010134	=	II	7539100	7539154	1	INT	INTERNAL	da	0.980578	1	0.0365079	0.0363234	0.00912211	0.0130611	-0.000184563	-0.00573659	0.0452338	0.0372547	0.0270354	0.0257207	0.0323361	0.0509134	12	8	7	6	7	13	185	151	184	166	153	177	sajrG010134.s6	KnownSplice	nfi-1
WBGene00003592	sajrG010134	=	II	7539155	7539253	1	EXN	INTERNAL	ad	0.646158	1	0.992763	0.984241	0.00827924	0.0151075	-0.0085222	-0.0123135	0.983735	1	0.994555	1	0.982841	0.969882	302	290	304	274	286	268	3	0	1	0	3	5	sajrG010134.s7	KnownSplice	nfi-1
WBGene00003592	sajrG010134	=	II	7538841	7538888	1	INT	INTERNAL	da	0.155516	1	0.377393	0.419456	0.021455	0.0263757	0.0420629	0.148712	0.376503	0.399279	0.356397	0.410733	0.449088	0.398546	99	87	82	94	97	99	124	99	112	102	90	113	sajrG010134.s3	KnownSplice	nfi-1
WBGene00003592	sajrG010134	=	II	7539441	7539496	1	INT	INTERNAL	da	0.42351	1	0.0845632	0.0648544	0.0265361	0.0360662	-0.0197088	-0.337191	0.108671	0.0561299	0.0888889	0.0426039	0.106467	0.0454927	26	9	20	6	20	8	155	110	149	98	122	122	sajrG010134.s9	KnownSplice	nfi-1
WBGene00003593	sajrG019227	=	III	6161405	6161479	1	INT	INTERNAL	da	0.665404	1	0.0914744	0.0794724	0.0472788	0.0384565	-0.012002	-0.181602	0.146063	0.0635611	0.0647995	0.0804796	0.0405222	0.117415	9	5	5	5	4	7	35	49	48	38	63	35	sajrG019227.s8	KnownSplice	nfm-1
WBGene00003593	sajrG019227	=	III	6161783	6161825	1	INT	INTERNAL	da	0.762784	1	0.104585	0.0848843	0.0339099	0.0272574	-0.0197011	-0.272182	0.0937697	0.0774026	0.142584	0.10143	0.0997991	0.0534242	4	4	3	8	5	4	30	37	14	55	35	55	sajrG019227.s10	KnownSplice	nfm-1
WBGene00003593	sajrG019227	=	III	6161012	6161087	1	INT	INTERNAL	da	0.401236	1	0	0.019501	0	0.0222098	0.019501	1.56077	0	0	0	0.0148273	0.0436758	0	0	0	0	1	2	0	50	28	40	44	29	35	sajrG019227.s4	KnownSplice	nfm-1
WBGene00003593	sajrG019227	=	III	6163194	6163398	1	INT	INTERNAL	da	0.378134	1	0.0127565	0.025487	0.00778212	0.0246003	0.0127304	0.641008	0.0216727	0.00926675	0.00733015	0.0536219	0.0148097	0.00802932	3	1	1	7	2	1	57	45	57	52	56	52	sajrG019227.s17	KnownSplice	nfm-1
WBGene00003593	sajrG019227	=	III	6161223	6161269	1	INT	INTERNAL	da	0.926056	1	0.159177	0.151143	0.0306551	0.0242781	-0.0080345	-0.0701964	0.189567	0.1597	0.128264	0.178443	0.131975	0.143009	8	11	6	14	7	9	26	44	31	49	35	41	sajrG019227.s6	KnownSplice	nfm-1
WBGene00003593	sajrG019227	=	III	6163399	6163619	1	ALT	INTERNAL	ad	0.525086	1	0.0650116	0.0781414	0.0257527	0.0310144	0.0131298	0.232706	0.0784999	0.0812186	0.0353164	0.111336	0.0731827	0.0499051	11	9	5	14	10	6	52	41	55	45	51	46	sajrG019227.s18	KnownSplice	nfm-1
WBGene00003593	sajrG019227	=	III	6162908	6163018	1	INT	INTERNAL	da	0.324071	1	0.058028	0.0360095	0.0248018	0.0192867	-0.0220184	-0.564195	0.083991	0.0345788	0.0555142	0.0271947	0.0581285	0.0227053	8	3	4	2	7	3	50	48	39	41	65	74	sajrG019227.s15	KnownSplice	nfm-1
WBGene00003593	sajrG019227	=	III	6161976	6162076	1	INT	INTERNAL	da	0.478748	1	0.0828355	0.0546707	0.0533295	0.014595	-0.0281647	-0.521563	0.083991	0.0289377	0.135578	0.0693346	0.0545321	0.0401455	6	3	10	8	6	4	39	60	38	64	62	57	sajrG019227.s12	KnownSplice	nfm-1
WBGene00003594	sajrG019864	=	III	11925405	11925450	1	INT	INTERNAL	da	0.205791	1	0.064605	0.084928	0.00632842	0.00465392	0.020323	0.347561	0.0626231	0.0595048	0.0716872	0.090019	0.0808923	0.0838728	16	13	19	29	22	26	183	157	188	224	191	217	sajrG019864.s4	KnownSplice	nft-1
WBGene00003594	sajrG019864	=	III	11924995	11925090	1	EXN	INTERNAL	ad	0.674842	1	1	0.992984	0	0.00733925	-0.00701582	-0.0100564	1	1	1	0.985359	1	0.993593	273	214	237	332	251	255	0	0	0	3	0	1	sajrG019864.s2	KnownSplice	nft-1
WBGene00003594	sajrG019864	=	III	11929126	11929177	1	INT	INTERNAL	da	0.575818	1	0.0460718	0.0594942	0.0284274	0.0302142	0.0134223	0.309616	0.0661399	0.0585338	0.0135418	0.0920978	0.0324383	0.0539464	15	13	3	26	9	14	157	155	162	190	199	182	sajrG019864.s9	KnownSplice	nft-1
WBGene00003594	sajrG019864	=	III	11926753	11927062	1	EXN	INTERNAL	ad	0.747633	1	1	0.991785	0	0.00712907	-0.00821514	-0.0117826	1	1	1	0.988133	1	0.987222	404	408	427	513	459	476	0	0	0	2	0	2	sajrG019864.s6	KnownSplice	nft-1
WBGene00003596	sajrG000836	c	I	8396589	8396693	1	EXN	INTERNAL	ad	0.943929	1	1	0.999229	0	0.00133596	-0.000771317	-0.00110218	1	1	1	1	1	0.997686	825	786	873	776	713	735	0	0	0	0	0	1	sajrG000836.s9	KnownSplice	ngp-1
WBGene00003596	sajrG000836	c	I	8395137	8395188	1	INT	INTERNAL	da	0.968039	1	0.0991045	0.0984555	0.016666	0.00264197	-0.000649027	-0.00860775	0.0835501	0.0970684	0.116695	0.0955164	0.0992168	0.100633	61	67	72	51	63	64	496	462	404	358	424	424	sajrG000836.s5	KnownSplice	ngp-1
WBGene00003596	sajrG000836	c	I	8394864	8394907	1	INT	INTERNAL	da	0.862197	1	0.0579906	0.0564645	0.00346938	0.00417925	-0.0015261	-0.0327512	0.0596128	0.0540073	0.0603517	0.0519771	0.0571709	0.0602455	56	44	50	37	41	47	682	595	601	521	522	566	sajrG000836.s2	KnownSplice	ngp-1
WBGene00003597	sajrG020988	=	III	9150538	9150590	-1	INT	INTERNAL	da	0.186165	1	0.108519	0.0454551	0.036521	0.0289901	-0.0630635	-1.09572	0.0757499	0.147891	0.101915	0.0784348	0.033933	0.0239974	2	4	2	3	1	1	18	17	13	26	21	30	sajrG020988.s8	KnownSplice	nhl-1
WBGene00003599	sajrG011010	=	II	598083	598091	-1	ALT	INTERNAL	ad	0.799394	1	0.00484033	0	0.0083837	0	-0.00484033	-0.569524	0.014521	0	0	0	0	0	1	0	0	0	0	0	64	40	42	42	46	49	sajrG011010.s9	KnownSplice	nhl-3
WBGene00003599	sajrG011010	=	II	598062	598062	-1	ALT	INTERNAL	aa	0.383816	1	0.0907763	0.13633	0.0795853	0.058677	0.0455535	0.538067	0.0444909	0.182673	0.0451652	0.14204	0.191943	0.0750063	3	9	2	7	11	4	64	40	42	42	46	49	sajrG011010.s7	KnownSplice	nhl-3
WBGene00003599	sajrG011010	=	II	598063	598082	-1	INT	INTERNAL	da	0.383816	1	0.0818382	0.123126	0.0724843	0.0536649	0.0412877	0.535625	0.0396875	0.165535	0.040292	0.128117	0.174121	0.0671398	3	9	2	7	11	4	64	40	42	42	46	49	sajrG011010.s8	KnownSplice	nhl-3
WBGene00003599	sajrG011010	=	II	598385	598386	-1	ALT	INTERNAL	aa	0.085961	1	0.100247	0.0164568	0.0498614	0.028504	-0.0837905	-2.05903	0.0898131	0.1545	0.0564287	0	0.0493704	0	3	5	2	0	2	0	30	27	33	25	38	26	sajrG011010.s12	KnownSplice	nhl-3
WBGene00003600	sajrG050334	=	X	17520823	17520910	1	EXN	INTERNAL	ad	0.52268	1	1	0.978727	0	0.0368455	-0.0212728	-0.0307108	1	1	1	1	1	0.936182	73	64	66	56	74	70	0	0	0	0	0	3	sajrG050334.s3	KnownSplice	nhr-1
WBGene00003600	sajrG050334	=	X	17520016	17520206	1	EXN	INTERNAL	ad	0.594236	1	1	0.977373	0	0.0391919	-0.0226274	-0.0326888	1	1	1	1	1	0.932118	69	78	78	89	86	94	0	0	0	0	0	3	sajrG050334.s2	KnownSplice	nhr-1
WBGene00003600	sajrG050334	=	X	17523475	17523489	1	ALT	INTERNAL	aa	0.619177	1	0.239275	0.269333	0.0823814	0.0333709	0.0300577	0.164246	0.245933	0.318126	0.153767	0.257118	0.24379	0.30709	14	19	7	16	11	20	39	37	35	42	31	41	sajrG050334.s6	KnownSplice	nhr-1
WBGene00003601	sajrG002042	=	I	5818986	5819103	-1	INT	INTERNAL	da	0.51082	1	0.0190683	0.0100235	0.005049	0.0173613	-0.00904477	-0.53775	0.0150589	0.0247385	0.0174076	0.0300706	0	0	2	3	2	2	0	0	73	66	63	36	43	57	sajrG002042.s2	KnownSplice	nhr-2
WBGene00003601	sajrG002042	=	I	5820725	5820919	-1	EXN	INTERNAL	ad	0.867609	1	1	0.995345	0	0.00806335	-0.00465538	-0.00666517	1	1	1	1	1	0.986034	237	223	218	136	146	163	0	0	0	0	0	1	sajrG002042.s5	KnownSplice	nhr-2
WBGene00003602	sajrG050134	=	X	14558664	14558713	1	INT	INTERNAL	da	0.867956	1	0.0211686	0.0282376	0.0185266	0.0272855	0.00706901	0.294899	0	0.034427	0.0290788	0	0.0544591	0.0302538	0	1	1	0	2	1	29	21	25	38	26	24	sajrG050134.s2	KnownSplice	nhr-3
WBGene00003604	sajrG028629	=	IV	15402001	15402064	1	INT	INTERNAL	da	0.622759	1	0.014394	0.0317625	0.0249312	0.0275548	0.0173685	0.775679	0.0431821	0	0	0.0492643	0.0460232	0	2	0	0	2	2	0	31	24	13	27	29	17	sajrG028629.s6	KnownSplice	nhr-5
WBGene00003604	sajrG028629	=	IV	15406393	15406440	1	ALT	INTERNAL	ad	0.846893	1	0.257634	0.225499	0.111998	0.071879	-0.0321349	-0.18454	0.201351	0.18494	0.386611	0.301772	0.215708	0.159018	4	3	5	8	4	4	12	10	6	14	11	16	sajrG028629.s12	KnownSplice	nhr-5
WBGene00003604	sajrG028629	=	IV	15400970	15401108	1	EXN	INTERNAL	ad	0.785439	1	1	0.986272	0	0.0237776	-0.013728	-0.0197437	1	1	1	1	1	0.958816	25	43	27	39	32	45	0	0	0	0	0	1	sajrG028629.s3	KnownSplice	nhr-5
WBGene00003607	sajrG027791	=	IV	7712631	7712633	1	ALT	INTERNAL	dd	0.23456	1	0.961766	0.988834	0.0188034	0.0123752	0.0270681	0.0396361	0.972067	0.940063	0.973169	0.975529	1	0.990974	71	64	74	122	140	112	2	4	2	3	0	1	sajrG027791.s5	KnownSplice	nhr-8
WBGene00003611	sajrG040516	=	V	10082350	10082414	-1	INT	INTERNAL	da	0.633555	1	0.0109811	0.0165507	0.0103925	0.0145719	0.00556955	0.339656	0	0.0122806	0.0206629	0.0274519	0	0.0222001	0	1	2	3	0	3	69	56	66	74	45	92	sajrG040516.s2	KnownSplice	nhr-12
WBGene00003611	sajrG040516	=	V	10082686	10082694	-1	ALT	INTERNAL	aa	0.757717	1	0.430981	0.457959	0.0652226	0.114038	0.0269778	0.0856649	0.467519	0.355679	0.469745	0.581544	0.356801	0.435531	27	24	31	28	20	27	29	41	33	19	34	33	sajrG040516.s5	KnownSplice	nhr-12
WBGene00003613	sajrG051040	=	X	8474308	8474315	-1	ALT	INTERNAL	aa	0.266479	1	0.428569	0.378666	0.371349	0.180031	-0.0499026	-0.174271	0.654945	0.630762	0	0.513262	0.174167	0.44857	6	9	0	10	2	6	3	5	2	9	9	7	sajrG051040.s2	KnownSplice	nhr-14
WBGene00003613	sajrG051040	=	X	8474316	8474361	-1	INT	INTERNAL	da	0.593872	1	0.14438	0.119301	0.250073	0.0490804	-0.0250792	-0.255755	0	0	0.43314	0.160388	0.064952	0.132562	0	0	2	4	1	2	7	12	2	16	11	10	sajrG051040.s3	KnownSplice	nhr-14
WBGene00003613	sajrG051040	=	X	8475682	8475735	-1	INT	INTERNAL	da	0.716359	1	0.0227933	0.0383433	0.0394792	0.0349386	0.01555	0.559914	0	0.06838	0	0.04665	0.06838	0	0	1	0	1	1	0	14	10	15	15	10	15	sajrG051040.s7	KnownSplice	nhr-14
WBGene00003613	sajrG051040	=	X	8475968	8476036	-1	INT	INTERNAL	da	0.699698	1	0	0.0213253	0	0.0369365	0.0213253	1.64733	0	0	0	0	0.063976	0	0	0	0	0	1	0	7	10	18	19	10	19	sajrG051040.s9	KnownSplice	nhr-14
WBGene00003615	sajrG009732	=	II	4439375	4439802	1	EXN	INTERNAL	ad	0.159557	1	1	0.732873	0	0.0910946	-0.267127	-0.443167	1	1	1	0.687008	0.673827	0.837785	19	7	11	17	16	20	0	0	0	2	2	1	sajrG009732.s3	KnownSplice	nhr-16
WBGene00003615	sajrG009732	=	II	4439852	4440036	1	EXN	INTERNAL	ad	0.0740391	1	1	0.724639	0	0.105125	-0.275361	-0.459249	1	1	1	0.690454	0.64086	0.842601	11	9	10	10	8	12	0	0	0	2	2	1	sajrG009732.s4	KnownSplice	nhr-16
WBGene00003616	sajrG051359	=	X	12665815	12665984	-1	EXN	INTERNAL	ad	0.661486	1	0.983065	1	0.0293319	0	0.0169348	0.0243949	0.949196	1	1	1	1	1	80	62	71	82	66	98	2	0	0	0	0	0	sajrG051359.s3	KnownSplice	nhr-17
WBGene00003618	sajrG012159	=	II	9598957	9599004	-1	INT	INTERNAL	da	0.713624	1	0.0380911	0.0744511	0.0330582	0.0799903	0.03636	0.812346	0.0549815	0.0592917	0	0	0.0643351	0.159018	1	1	0	0	1	2	13	12	16	20	11	8	sajrG012159.s3	KnownSplice	nhr-19
WBGene00003619	sajrG020392	=	III	4230719	4230776	-1	INT	INTERNAL	da	0.528716	1	0.0419014	0.0550476	0.0173087	0.0294434	0.0131462	0.325722	0.0502665	0.0219991	0.0534385	0.0355991	0.0406216	0.088922	5	2	4	2	4	8	68	64	51	39	68	59	sajrG020392.s2	KnownSplice	nhr-20
WBGene00003620	sajrG010109	=	II	7348318	7348323	1	ALT	INTERNAL	aa	0.168234	1	0.572218	0.416076	0.239648	0.106529	-0.156142	-0.45045	0.782837	0.311471	0.622346	0.533045	0.390564	0.324619	30	8	24	19	16	14	8	17	14	16	24	28	sajrG010109.s11	KnownSplice	nhr-21
WBGene00003620	sajrG010109	=	II	7347571	7347576	1	ALT	INTERNAL	aa	0.0975604	1	0.92686	0.77017	0.0889936	0.124387	-0.15669	-0.264045	1	0.827778	0.952801	0.884929	0.637991	0.787588	23	20	21	32	22	27	0	4	1	4	12	7	sajrG010109.s7	KnownSplice	nhr-21
WBGene00003620	sajrG010109	=	II	7347522	7347527	1	ALT	INTERNAL	dd	0.949401	1	0.316256	0.306047	0.115696	0.198538	-0.0102096	-0.045868	0.220414	0.283578	0.444776	0.0826706	0.373074	0.462395	5	7	10	3	13	17	17	17	12	32	21	19	sajrG010109.s6	KnownSplice	nhr-21
WBGene00003620	sajrG010109	=	II	7348324	7348430	1	EXN	INTERNAL	ad	0.814328	1	1	0.991151	0	0.0153274	-0.00884925	-0.0126961	1	1	1	1	0.973452	1	55	39	66	56	63	53	0	0	0	0	1	0	sajrG010109.s12	KnownSplice	nhr-21
WBGene00003622	sajrG000704	=	I	7219763	7219768	1	ALT	INTERNAL	aa	0.793793	1	0.483125	0.460488	0.075094	0.110628	-0.0226366	-0.0677944	0.396764	0.519566	0.533045	0.477323	0.342408	0.561734	13	18	19	19	13	24	19	16	16	20	24	18	sajrG000704.s7	KnownSplice	nhr-23
WBGene00003624	sajrG050263	=	X	16356713	16356765	1	INT	INTERNAL	da	0.961658	1	0.0444761	0.057306	0.0495337	0.0501902	0.0128299	0.305112	0.0355693	0	0.0978589	0.031074	0.0256675	0.115177	2	0	5	2	2	6	40	25	34	46	56	34	sajrG050263.s8	KnownSplice	nhr-28
WBGene00003624	sajrG050263	=	X	16356892	16357207	1	INT	INTERNAL	da	0.0727624	1	0.0332959	0.00927554	0.0124839	0.00963887	-0.0240204	-1.16746	0.0385112	0.0423265	0.0190501	0.00858592	0.0192407	0	6	4	2	1	3	0	48	29	33	37	49	51	sajrG050263.s10	KnownSplice	nhr-28
WBGene00003624	sajrG050263	=	X	16355376	16355620	1	INT	INTERNAL	da	0.583438	1	0.0537974	0.0411142	0.0215918	0.0353104	-0.0126831	-0.319772	0.0703162	0.0293654	0.0617105	0.0116799	0.0313971	0.0802658	4	2	4	1	3	6	20	25	23	32	35	26	sajrG050263.s3	KnownSplice	nhr-28
WBGene00003625	sajrG029459	=	IV	8024345	8024389	-1	INT	INTERNAL	da	0.345548	1	0.027179	0.00880902	0.0257219	0.00827621	-0.01837	-0.983063	0.0303958	0.0511412	0	0.0100047	0.0164224	0	2	4	0	1	2	0	49	57	54	76	92	86	sajrG029459.s4	KnownSplice	nhr-31
WBGene00003627	sajrG029642	=	IV	9672567	9672670	-1	ALT	FIRST	sd	0.369318	1	0.0390104	0.0114943	0.0150003	0.0199086	-0.0275162	-1.18914	0.0217391	0.0487805	0.0465116	0	0.0344828	0	1	2	2	0	1	0	45	39	41	47	28	41	sajrG029642.s12	KnownSplice	nhr-34
WBGene00003627	sajrG029642	=	IV	9675616	9675672	-1	ALT	FIRST	sd	0.411234	1	0.887137	0.925654	0.0717173	0.0695923	0.0385176	0.0606478	0.804348	0.926829	0.930233	0.914894	0.862069	1	37	38	40	43	25	41	9	3	3	4	4	0	sajrG029642.s13	KnownSplice	nhr-34
WBGene00003627	sajrG029642	=	IV	9667001	9667066	-1	ALT	FIRST	sd	0.774671	1	0.073853	0.0628516	0.0866564	0.0551982	-0.0110015	-0.202903	0.173913	0.0243902	0.0232558	0.0851064	0.103448	0	8	1	1	4	3	0	38	40	42	43	26	41	sajrG029642.s9	KnownSplice	nhr-34
WBGene00003630	sajrG049143	=	X	2594003	2594109	1	ALT	FIRST	sd	0.350332	1	0.52103	0.605083	0.0986643	0.122181	0.0840528	0.211987	0.448276	0.481481	0.633333	0.724138	0.48	0.611111	13	13	19	21	12	11	16	14	11	8	13	7	sajrG049143.s1	KnownSplice	nhr-40
WBGene00003630	sajrG049143	=	X	2600806	2600924	1	EXN	INTERNAL	ad	0.349377	1	1	0.957073	0	0.0509274	-0.0429273	-0.062659	1	1	1	0.900802	0.970416	1	45	48	52	49	59	39	0	0	0	3	1	0	sajrG049143.s3	KnownSplice	nhr-40
WBGene00003630	sajrG049143	=	X	2603291	2603305	1	ALT	INTERNAL	aa	0.85335	1	0.0689891	0.0723812	0.0364251	0.053776	0.00339214	0.0606623	0.100112	0.0779289	0.0289264	0.134286	0.0372221	0.0456355	6	4	2	7	2	2	49	43	61	41	47	38	sajrG049143.s9	KnownSplice	nhr-40
WBGene00003630	sajrG049143	=	X	2602765	2602813	1	INT	INTERNAL	da	0.995678	1	0.13012	0.127612	0.0542779	0.023343	-0.00250849	-0.0260617	0.191271	0.0876471	0.111444	0.153721	0.120355	0.108759	11	6	8	7	6	6	35	47	48	29	33	37	sajrG049143.s7	KnownSplice	nhr-40
WBGene00003630	sajrG049143	=	X	2604709	2604818	1	EXN	INTERNAL	ad	0.643632	1	1	0.98115	0	0.0326493	-0.0188501	-0.0271801	1	1	1	1	1	0.94345	66	55	67	62	59	58	0	0	0	0	0	2	sajrG049143.s13	KnownSplice	nhr-40
WBGene00003630	sajrG049143	=	X	2599408	2599489	1	ALT	FIRST	sd	0.350332	1	0.47897	0.394917	0.0986643	0.122181	-0.0840528	-0.272119	0.551724	0.518519	0.366667	0.275862	0.52	0.388889	16	14	11	8	13	7	13	13	19	21	12	11	sajrG049143.s2	KnownSplice	nhr-40
WBGene00003633	sajrG028302	=	IV	11901063	11901065	1	ALT	INTERNAL	aa	0.46065	1	0.67362	0.620673	0.258997	0.254456	-0.0529472	-0.116303	0.90743	0.395225	0.718205	0.886905	0.595206	0.379908	10	2	13	8	3	5	1	3	5	1	2	8	sajrG028302.s4	KnownSplice	nhr-43
WBGene00003634	sajrG040370	=	V	8962062	8962117	-1	INT	INTERNAL	da	0.439	1	0.0313552	0.0790259	0.0543088	0.0812622	0.0476707	1.10616	0.0940657	0	0	0.162354	0	0.0747242	1	0	0	4	0	1	7	6	4	15	8	9	sajrG040370.s2	KnownSplice	nhr-44
WBGene00003634	sajrG040370	=	V	8962389	8962434	-1	INT	INTERNAL	da	0.977901	1	0.0534625	0.0346617	0.0925998	0.0302238	-0.0188008	-0.506865	0	0	0.160388	0	0.048471	0.0555142	0	0	1	0	1	1	7	10	4	12	15	13	sajrG040370.s4	KnownSplice	nhr-44
WBGene00003635	sajrG050725	=	X	4657381	4657440	-1	INT	INTERNAL	da	0.571331	1	0.071097	0.054714	0.0352138	0.0161817	-0.016383	-0.32557	0.0635801	0.0402485	0.109462	0.0453715	0.0453715	0.073399	2	1	5	2	1	2	21	17	29	30	15	18	sajrG050725.s4	KnownSplice	nhr-45
WBGene00003636	sajrG029222	=	IV	5749608	5749608	-1	ALT	INTERNAL	dd	0.243183	1	0	0.0290653	0	0.00981075	0.0290653	1.96589	0	0	0	0.0220773	0.0248375	0.0402812	0	0	0	1	1	3	70	34	74	44	39	71	sajrG029222.s10	KnownSplice	nhr-46
WBGene00003636	sajrG029222	=	IV	5749616	5749745	-1	ALT	INTERNAL	dd	0.298465	1	0.655506	0.535536	0.110909	0.166362	-0.119971	-0.286778	0.724195	0.527555	0.714769	0.444776	0.434292	0.727539	59	23	61	27	23	60	12	11	13	18	16	12	sajrG029222.s12	KnownSplice	nhr-46
WBGene00003636	sajrG029222	=	IV	5749484	5749607	-1	ALT	INTERNAL	da	0.918344	1	0.00979473	0.00913126	0.0109695	0.00803877	-0.000663464	-0.049184	0.00773664	0	0.0216475	0.0122523	0	0.0151415	1	0	3	1	0	2	70	34	74	44	39	71	sajrG029222.s9	KnownSplice	nhr-46
WBGene00003636	sajrG029222	=	IV	5747860	5747904	-1	INT	INTERNAL	da	0.0731662	1	0.0598911	0.0225171	0.0268566	0.0196956	-0.037374	-1.10391	0.0896402	0.0374325	0.0526006	0	0.0310094	0.036542	10	4	6	0	3	4	78	79	83	86	72	81	sajrG029222.s2	KnownSplice	nhr-46
WBGene00003636	sajrG029222	=	IV	5749609	5749615	-1	ALT	INTERNAL	dd	0.287087	1	0.768624	0.660933	0.088605	0.141602	-0.107691	-0.214758	0.821952	0.666343	0.817577	0.579767	0.578592	0.82444	58	23	61	26	23	59	12	11	13	18	16	12	sajrG029222.s11	KnownSplice	nhr-46
WBGene00003637	sajrG037370	=	V	5505475	5505517	1	INT	INTERNAL	da	0.761218	1	0.194261	0.183674	0.0529137	0.0347254	-0.0105871	-0.0767842	0.164953	0.255344	0.162486	0.164787	0.22375	0.162486	14	19	13	15	13	11	55	43	52	59	35	44	sajrG037370.s2	KnownSplice	nhr-47
WBGene00003638	sajrG050218	=	X	15712001	15712033	1	ALT	INTERNAL	aa	0.811907	1	0.827859	0.814257	0.0782913	0.0163042	-0.0136025	-0.0236142	0.862572	0.738213	0.882792	0.813652	0.798263	0.830855	23	31	46	32	29	24	3	9	5	6	6	4	sajrG050218.s12	KnownSplice	nhr-48
WBGene00003638	sajrG050218	=	X	15711018	15711059	1	ALT	INTERNAL	dd	0.608407	1	0.079621	0.104629	0.0539804	0.0625802	0.0250078	0.35506	0.0196104	0.0950342	0.124218	0.153994	0.034245	0.125648	1	7	4	7	2	7	39	52	22	30	44	38	sajrG050218.s6	KnownSplice	nhr-48
WBGene00003638	sajrG050218	=	X	15711755	15711892	1	ALT	INTERNAL	ad	0.392495	1	0.944364	0.893255	0.0342591	0.0532227	-0.0511091	-0.0794064	0.966748	0.96142	0.904925	0.913467	0.832887	0.933411	56	48	55	61	48	54	1	1	3	3	5	2	sajrG050218.s11	KnownSplice	nhr-48
WBGene00003639	sajrG000997	=	I	9873047	9873049	1	ALT	INTERNAL	dd	0.967316	1	0.75009	0.75135	0.0150989	0.0314499	0.00126062	0.00239075	0.743342	0.767386	0.739541	0.781093	0.718434	0.754523	195	175	168	182	177	185	66	52	58	50	68	59	sajrG000997.s8	KnownSplice	nhr-49
WBGene00003639	sajrG000997	=	I	9873050	9873098	1	INT	INTERNAL	da	0.751587	1	0.0394788	0.0439447	0.0168955	0.00989202	0.0044659	0.124671	0.0504401	0.0479748	0.0200215	0.0377789	0.0387005	0.0553546	18	15	6	12	13	19	255	224	221	230	243	244	sajrG000997.s9	KnownSplice	nhr-49
WBGene00003639	sajrG000997	=	I	9869788	9869791	1	ALT	INTERNAL	dd	0.22373	1	0.014773	0.0882765	0.0255875	0.0919457	0.0735035	1.98808	0.0443189	0	0	0.0813319	0	0.183498	1	0	0	2	0	3	21	12	17	22	14	13	sajrG000997.s2	KnownSplice	nhr-49
WBGene00003640	sajrG041310	=	V	15998340	15998455	-1	EXN	INTERNAL	ad	0.754805	1	1	0.975068	0	0.0431831	-0.0249318	-0.0360598	1	1	1	1	0.925205	1	15	16	12	30	22	18	0	0	0	0	1	0	sajrG041310.s2	KnownSplice	nhr-50
WBGene00003645	sajrG036801	=	V	479024	479070	1	INT	INTERNAL	da	0.339648	1	0	0.0289264	0	0.050102	0.0289264	1.96075	0	0	0	0	0	0.0867793	0	0	0	0	0	3	26	34	33	25	31	24	sajrG036801.s5	KnownSplice	nhr-55
WBGene00003645	sajrG036801	=	V	478320	478369	1	INT	INTERNAL	da	0.453312	1	0.0565588	0.075219	0.0555047	0.101932	0.0186602	0.356545	0	0.0587308	0.110946	0.19123	0.034427	0	0	1	2	6	1	0	18	12	12	19	21	7	sajrG036801.s2	KnownSplice	nhr-55
WBGene00003645	sajrG036801	=	V	480476	480539	1	INT	INTERNAL	da	0.19203	1	0.0217932	0.0705206	0.0377469	0.0312375	0.0487274	1.34064	0.0653796	0	0	0.0746867	0.037409	0.099466	1	0	0	3	1	3	10	23	12	26	18	19	sajrG036801.s10	KnownSplice	nhr-55
WBGene00003645	sajrG036801	=	V	479407	479454	1	INT	INTERNAL	da	0.344634	1	0.0301027	0.0593255	0.0155018	0.0535912	0.0292228	0.789686	0.0211528	0.0211528	0.0480026	0	0.0737441	0.104232	1	1	1	0	4	4	35	35	15	33	38	26	sajrG036801.s7	KnownSplice	nhr-55
WBGene00003647,WBGene00020236	sajrG037237	c	V	4133985	4134034	1	INT	INTERNAL	da	0.848054	1	0.0285277	0.0665773	0.0494114	0.115315	0.0380496	0.991022	0	0	0.085583	0	0	0.199732	0	0	1	0	0	2	13	10	8	16	19	6	sajrG037237.s7	KnownSplice	NA
WBGene00003651	sajrG012669	=	II	14816717	14816762	-1	INT	INTERNAL	da	0.91543	1	0.0210774	0.0179044	0.0248451	0.0194878	-0.00317305	-0.155375	0	0.0147612	0.048471	0.0386611	0.015052	0	0	1	3	2	1	0	58	51	45	38	50	45	sajrG012669.s6	KnownSplice	nhr-61
WBGene00003651	sajrG012669	=	II	14818371	14818415	-1	INT	INTERNAL	da	0.360921	1	0.0612299	0.0962669	0.021006	0.0198442	0.035037	0.577137	0.0671675	0.078628	0.0378942	0.0766658	0.0957891	0.116346	3	5	2	4	4	6	32	45	39	37	29	35	sajrG012669.s10	KnownSplice	nhr-61
WBGene00003651	sajrG012669	=	II	14816556	14816603	-1	INT	INTERNAL	da	0.876643	1	0.0409919	0.0394617	0.0396492	0.0423947	-0.00153026	-0.043958	0.0791459	0.04383	0	0.0883958	0.0161763	0.0138129	5	2	0	5	1	1	44	33	44	39	46	54	sajrG012669.s4	KnownSplice	nhr-61
WBGene00003651	sajrG012669	=	II	14816763	14816771	-1	ALT	INTERNAL	dd	0.170829	1	0.179259	0.242987	0.0460092	0.0756044	0.0637282	0.418702	0.126701	0.212251	0.198826	0.239165	0.32043	0.169366	8	12	10	10	17	8	52	42	38	30	34	37	sajrG012669.s7	KnownSplice	nhr-61
WBGene00003652	sajrG000993	=	I	9842688	9842689	1	ALT	INTERNAL	aa	0.964035	1	0.0599477	0.0566186	0.103832	0.0526168	-0.00332911	-0.0703518	0	0.179843	0	0.104014	0	0.0658418	0	2	0	2	0	1	8	9	12	17	15	14	sajrG000993.s4	KnownSplice	nhr-62
WBGene00003654	sajrG000235	=	I	3106158	3106232	1	ALT	INTERNAL	ad	0.477804	1	1	0.973986	0	0.0254946	-0.0260138	-0.0376452	1	1	1	0.949045	1	0.972914	66	64	75	56	62	54	0	0	0	2	0	1	sajrG000235.s4	KnownSplice	nhr-64
WBGene00003655	sajrG039078	=	V	18840425	18840537	1	EXN	INTERNAL	ad	0.791037	1	1	0.984477	0	0.0268869	-0.0155232	-0.0223456	1	1	1	1	0.953431	1	35	41	29	49	36	40	0	0	0	0	1	0	sajrG039078.s2	KnownSplice	nhr-65
WBGene00003655	sajrG039078	=	V	18841199	18841324	1	EXN	INTERNAL	ad	0.760059	1	0.987658	1	0.0213776	0	0.0123424	0.0177386	1	0.962973	1	1	1	1	41	48	35	74	57	53	0	1	0	0	0	0	sajrG039078.s4	KnownSplice	nhr-65
WBGene00003655	sajrG039078	=	V	18841604	18841813	1	EXN	INTERNAL	ad	0.807975	1	0.986922	1	0.0226523	0	0.0130783	0.0188032	1	0.960765	1	1	1	1	70	59	48	69	64	66	0	1	0	0	0	0	sajrG039078.s5	KnownSplice	nhr-65
WBGene00003656	sajrG029476	=	IV	8235910	8236034	-1	INT	INTERNAL	da	0.0690733	1	0.104226	0.0778469	0.0205689	0.0140686	-0.0263789	-0.378825	0.0906184	0.127888	0.0941708	0.088862	0.0619988	0.0826798	35	48	39	33	22	30	191	178	204	184	181	181	sajrG029476.s12	KnownSplice	nhr-66
WBGene00003656	sajrG029476	=	IV	8229063	8229068	-1	ALT	INTERNAL	aa	0.168921	1	0.283752	0.356259	0.0441588	0.0728908	0.0725077	0.318269	0.303781	0.233128	0.314346	0.432709	0.348525	0.287544	64	37	62	73	64	55	141	117	130	92	115	131	sajrG029476.s8	KnownSplice	nhr-66
WBGene00003656	sajrG029476	=	IV	8229249	8229332	-1	EXN	INTERNAL	ad	0.330393	1	0.991796	0.974222	0.00761668	0.00351758	-0.0175742	-0.0255333	0.990439	1	0.984949	0.970914	0.977917	0.973834	324	279	307	261	277	291	2	0	3	5	4	5	sajrG029476.s9	KnownSplice	nhr-66
WBGene00003658	sajrG038131	=	V	11574091	11574202	1	EXN	INTERNAL	ad	0.176579	1	0.992858	0.96494	0.0123708	0.014495	-0.0279173	-0.0407309	0.978573	1	1	0.954006	0.959433	0.981382	240	235	221	327	290	277	3	0	0	9	7	3	sajrG038131.s4	KnownSplice	nhr-68
WBGene00003658	sajrG038131	=	V	11574203	11574253	1	INT	INTERNAL	da	0.726858	1	0.0548719	0.0618507	0.0238449	0.0241367	0.00697883	0.147409	0.0301071	0.0568328	0.0776757	0.0438364	0.0524406	0.089275	6	11	13	12	13	20	144	136	115	195	175	152	sajrG038131.s5	KnownSplice	nhr-68
WBGene00003658	sajrG038131	=	V	11574923	11574968	1	INT	INTERNAL	da	0.98386	1	0.0760292	0.0775387	0.0331321	0.0196479	0.00150949	0.0250944	0.113524	0.0638663	0.0506975	0.0867143	0.0549815	0.0909202	30	15	13	21	15	25	179	168	186	169	197	191	sajrG038131.s8	KnownSplice	nhr-68
WBGene00003658	sajrG038131	=	V	11574254	11574391	1	EXN	INTERNAL	ad	0.171618	1	0.994532	0.961871	0.00947044	0.0139845	-0.0326608	-0.0476864	0.983597	1	1	0.949873	0.958511	0.97723	231	197	204	292	267	248	2	0	0	8	6	3	sajrG038131.s6	KnownSplice	nhr-68
WBGene00003658	sajrG038131	=	V	11573540	11573583	1	INT	INTERNAL	da	0.942415	1	0.0282741	0.0287221	0.0196298	0.0189914	0.000447962	0.0167873	0.0222024	0.0123976	0.0502225	0.00713038	0.0361982	0.0428376	4	2	10	2	9	12	136	123	146	215	185	207	sajrG038131.s2	KnownSplice	nhr-68
WBGene00003660	sajrG039054	=	V	18618393	18618453	1	INT	INTERNAL	da	0.791082	1	0	0.0054109	0	0.00937196	0.0054109	0.623951	0	0	0	0	0.0162327	0	0	0	0	0	1	0	41	40	43	52	43	38	sajrG039054.s7	KnownSplice	nhr-70
WBGene00003661	sajrG050030	j	X	13748589	13748697	1	ALT	INTERNAL	ad	0.492758	1	0.938784	0.963672	0.0612653	0.0120597	0.0248882	0.0373564	1	0.938883	0.87747	0.971489	0.969745	0.949783	138	133	124	118	111	131	0	5	10	2	2	4	sajrG050030.s5	KnownSplice	nhr-71
WBGene00003661	sajrG050030	j	X	13748580	13748588	1	ALT	INTERNAL	aa	0.889808	1	0.611353	0.602574	0.0566786	0.0311023	-0.00877899	-0.020529	0.615852	0.552559	0.665648	0.635169	0.599335	0.573218	51	55	57	48	46	47	30	42	27	26	29	33	sajrG050030.s4	KnownSplice	nhr-71
WBGene00003661	sajrG050030	j	X	13749409	13749744	1	ALT	INTERNAL	ad	0.277691	1	0.902353	0.949531	0.0880012	0.026777	0.0471779	0.0727371	1	0.877883	0.829177	0.971758	0.957032	0.919804	119	117	158	112	145	112	0	5	10	1	2	3	sajrG050030.s7	KnownSplice	nhr-71
WBGene00003661	sajrG050030	j	X	13749745	13749791	1	INT	INTERNAL	da	0.817833	1	0.0441182	0.0392903	0.0199188	0.0243284	-0.00482796	-0.134812	0.0300949	0.0669182	0.0353416	0.052391	0.011219	0.0542607	2	5	4	4	1	4	49	53	83	55	67	53	sajrG050030.s8	KnownSplice	nhr-71
WBGene00003661	sajrG050030	j	X	13748791	13749089	1	ALT	INTERNAL	ad	0.373772	1	0.916944	0.953214	0.0763824	0.028959	0.0362697	0.0553737	1	0.901117	0.849715	0.978054	0.96018	0.921407	146	137	170	134	145	141	0	5	10	1	2	4	sajrG050030.s6	KnownSplice	nhr-71
WBGene00003661	sajrG050030	j	X	13450708	13450852	1	ALT	FIRST	sd	0.362393	1	0.0745449	0.0425	0.0700041	0.0230187	-0.0320449	-0.6874	0	0.0847458	0.138889	0.0208333	0.04	0.0666667	0	5	10	1	2	3	55	54	62	47	48	42	sajrG050030.s1	NovelSplice	nhr-71
WBGene00003661	sajrG050030	j	X	13747855	13747956	1	ALT	INTERNAL	ad	0.350613	1	0.933167	0.96806	0.0664063	0.0149111	0.0348933	0.0524102	1	0.932305	0.867196	0.983433	0.967088	0.953659	117	116	110	100	99	104	0	5	10	1	2	3	sajrG050030.s3	KnownSplice	nhr-71
WBGene00003661	sajrG050030	j	X	13749792	13749857	1	ALT	INTERNAL	aa	0.179549	1	0.90143	0.950595	0.0870769	0.0274828	0.0491644	0.0757956	1	0.869333	0.834958	0.973974	0.957489	0.920321	49	48	73	54	65	50	0	5	10	1	2	3	sajrG050030.s9	NovelSplice	nhr-71
WBGene00003661	sajrG050030	j	X	13747315	13747470	1	ALT	FIRST	sd	0.362393	1	0.925455	0.9575	0.0700041	0.0230187	0.0320449	0.0485932	1	0.915254	0.861111	0.979167	0.96	0.933333	55	54	62	47	48	42	0	5	10	1	2	3	sajrG050030.s2	KnownSplice	nhr-71
WBGene00003668	sajrG029083	=	IV	4276611	4276663	-1	EXN	INTERNAL	ad	0.543825	1	1	0.980228	0	0.034246	-0.0197719	-0.0285226	1	1	1	1	1	0.940684	39	28	50	29	29	43	0	0	0	0	0	2	sajrG029083.s4	KnownSplice	nhr-78
WBGene00003668	sajrG029083	=	IV	4277053	4277118	-1	EXN	INTERNAL	ad	0.745206	1	1	0.987806	0	0.0211214	-0.0121944	-0.0175247	1	1	1	1	1	0.963417	37	16	40	26	26	38	0	0	0	0	0	1	sajrG029083.s5	KnownSplice	nhr-78
WBGene00003669	sajrG041686	=	V	19209742	19209887	-1	EXN	INTERNAL	ad	0.74696	1	1	0.981133	0	0.0326781	-0.0188667	-0.0272043	1	1	1	1	1	0.9434	37	27	35	26	34	33	0	0	0	0	0	1	sajrG041686.s7	KnownSplice	nhr-79
WBGene00003669	sajrG041686	=	V	19210613	19210656	-1	INT	INTERNAL	da	0.742924	1	0	0.00961228	0	0.016649	0.00961228	0.971757	0	0	0	0.0288368	0	0	0	0	0	1	0	0	30	20	25	26	31	25	sajrG041686.s9	KnownSplice	nhr-79
WBGene00003669	sajrG041686	=	V	19208424	19208474	-1	INT	INTERNAL	da	0.542186	1	0.061621	0.0947891	0.0837729	0.082214	0.0331681	0.549033	0.157007	0.0278557	0	0.137666	0	0.146702	5	1	0	3	0	6	20	26	23	14	19	26	sajrG041686.s3	KnownSplice	nhr-79
WBGene00003670	sajrG020022	=	III	14687	14740	-1	INT	INTERNAL	da	0.417073	1	0.279211	0.21365	0.100286	0.0574385	-0.0655609	-0.37088	0.394833	0.226961	0.215838	0.148762	0.257984	0.234203	8	4	6	5	9	5	9	10	16	21	19	12	sajrG020022.s7	KnownSplice	nhr-80
WBGene00003676	sajrG039462	=	V	2062509	2062517	-1	ALT	INTERNAL	aa	0.252537	1	0.724425	0.769374	0.0615467	0.0346627	0.0449495	0.0857016	0.653509	0.75586	0.763906	0.774985	0.80089	0.732249	190	174	199	168	209	203	95	53	58	46	49	70	sajrG039462.s3	KnownSplice	nhr-86
WBGene00003676	sajrG039462	=	V	2064848	2064973	-1	EXN	INTERNAL	ad	0.599366	1	0.997391	0.988526	0.00451812	0.00670114	-0.00886593	-0.0127532	1	1	0.992174	0.987049	0.982686	0.995842	418	418	468	422	419	442	0	0	2	3	4	1	sajrG039462.s5	KnownSplice	nhr-86
WBGene00003677	sajrG027220	=	IV	1625544	1625590	1	INT	INTERNAL	da	0.716905	1	0	0.0171679	0	0.0297356	0.0171679	1.4419	0	0	0	0	0.0515036	0	0	0	0	0	1	0	15	11	7	21	14	16	sajrG027220.s4	KnownSplice	nhr-87
WBGene00003677	sajrG027220	=	IV	1624841	1624932	1	EXN	INTERNAL	ad	0.30848	1	1	0.901739	0	0.107047	-0.0982614	-0.147663	1	1	1	0.787665	1	0.91755	12	15	7	12	15	18	0	0	0	2	0	1	sajrG027220.s2	KnownSplice	nhr-87
WBGene00003678	sajrG009518	=	II	2980756	2981419	1	ALT	INTERNAL	ad	0.456743	1	0.00487294	0.00912862	0.00477976	0.0095915	0.00425567	0.363042	0.0050651	0	0.00955373	0.0191241	0	0.00826171	1	0	2	5	0	1	36	33	38	47	31	22	sajrG009518.s5	KnownSplice	nhr-88
WBGene00003682	sajrG027219	=	IV	1621166	1621518	1	EXN	INTERNAL	ad	0.192103	1	1	0.905381	0	0.163885	-0.0946188	-0.141911	1	1	1	0.716144	1	1	48	35	43	51	46	36	0	0	0	6	0	0	sajrG027219.s3	KnownSplice	nhr-92
WBGene00003685	sajrG041675	=	V	19078215	19078620	-1	ALT	LAST	ae	0.996074	1	0.945139	0.955879	0.069732	0.0410121	0.0107401	0.0161319	0.866667	1	0.96875	1	0.918919	0.948718	39	54	31	18	34	37	6	0	1	0	3	2	sajrG041675.s4	KnownSplice	nhr-95
WBGene00003685	sajrG041675	=	V	19081325	19081383	-1	EXN	INTERNAL	ad	0.408628	1	0.972331	1	0.00636936	0	0.0276694	0.0400748	0.966278	0.978975	0.971739	1	1	1	80	65	96	44	59	51	2	1	2	0	0	0	sajrG041675.s8	KnownSplice	nhr-95
WBGene00003685	sajrG041675	=	V	19076654	19076828	-1	ALT	LAST	ae	0.996074	1	0.0548611	0.044121	0.069732	0.0410121	-0.0107401	-0.261164	0.133333	0	0.03125	0	0.0810811	0.0512821	6	0	1	0	3	2	39	54	31	18	34	37	sajrG041675.s1	KnownSplice	nhr-95
WBGene00003685	sajrG041675	=	V	19080477	19080865	-1	EXN	INTERNAL	ad	0.815013	1	1	0.98271	0	0.0299474	-0.0172901	-0.0249113	1	1	1	0.94813	1	1	115	104	113	66	81	73	0	0	0	1	0	0	sajrG041675.s7	KnownSplice	nhr-95
WBGene00003686	sajrG037009	=	V	2233761	2233815	1	INT	INTERNAL	da	0.683856	1	0	0.0154773	0	0.0268075	0.0154773	1.34921	0	0	0	0	0	0.0464319	0	0	0	0	0	1	17	6	17	18	14	15	sajrG037009.s3	KnownSplice	nhr-96
WBGene00003686	sajrG037009	=	V	2234720	2234774	1	INT	INTERNAL	da	0.781416	1	0.0575512	0.0557905	0.0996816	0.0571323	-0.00176067	-0.0381014	0	0	0.172654	0.0531953	0.114176	0	0	0	4	1	3	0	16	9	14	13	17	24	sajrG037009.s9	KnownSplice	nhr-96
WBGene00003686	sajrG037009	=	V	2234022	2234086	1	INT	INTERNAL	da	0.35939	1	0.169321	0.0973297	0.123677	0.104074	-0.0719909	-0.740492	0.0473768	0.165924	0.294661	0.20704	0.0849487	0	1	2	9	3	2	0	14	7	15	8	15	8	sajrG037009.s5	KnownSplice	nhr-96
WBGene00003690	sajrG028027	=	IV	9730789	9730832	1	INT	INTERNAL	da	0.776796	1	0.00517038	0	0.00895536	0	-0.00517038	-0.601257	0.0155111	0	0	0	0	0	1	0	0	0	0	0	49	40	37	38	56	45	sajrG028027.s8	KnownSplice	nhr-100
WBGene00003691	sajrG038130	c	V	11572122	11572171	1	INT	INTERNAL	da	0.19963	1	0.156385	0.227243	0.051231	0.0242234	0.0708575	0.511836	0.169575	0.199732	0.0998492	0.221188	0.25392	0.206622	6	7	4	11	10	8	22	21	27	29	22	23	sajrG038130.s6	KnownSplice	nhr-101
WBGene00003694	sajrG029131	=	IV	4787917	4788002	-1	EXN	INTERNAL	ad	0.341324	1	1	0.961155	0	0.0336579	-0.038845	-0.0565818	1	1	1	0.940657	1	0.942808	40	57	40	50	38	52	0	0	0	2	0	2	sajrG029131.s9	KnownSplice	nhr-104
WBGene00003694	sajrG029131	=	IV	4786310	4786425	-1	EXN	INTERNAL	ad	0.362702	1	1	0.948857	0	0.0318675	-0.0511428	-0.0749674	1	1	1	0.970738	0.963539	0.912295	42	44	37	59	47	37	0	0	0	1	1	2	sajrG029131.s4	KnownSplice	nhr-104
WBGene00003695	sajrG027723	=	IV	7051728	7051775	1	ALT	INTERNAL	aa	0.562186	1	0.791841	0.773437	0.0401738	0.0586592	-0.0184043	-0.0334994	0.754009	0.787509	0.834005	0.753888	0.839374	0.727048	77	98	93	81	76	81	19	20	14	20	11	23	sajrG027723.s5	KnownSplice	nhr-105
WBGene00003697	sajrG040101	=	V	6996571	6996615	-1	INT	INTERNAL	da	0.464829	1	0.0282188	0.0566399	0.0246842	0.0542588	0.0284211	0.802103	0.0388527	0	0.0458039	0	0.0617659	0.108154	1	0	1	0	3	3	19	26	16	28	35	19	sajrG040101.s7	KnownSplice	nhr-107
WBGene00003699	sajrG009730	=	II	4433535	4433620	1	ALT	INTERNAL	ad	0.253397	1	0.934808	0.85316	0.068304	0.0634051	-0.0816485	-0.130394	1	0.863768	0.940657	0.895393	0.780251	0.883836	23	20	25	27	28	24	0	2	1	2	5	2	sajrG009730.s2	KnownSplice	nhr-109
WBGene00003699	sajrG009730	=	II	4433621	4433852	1	INT	INTERNAL	da	0.218856	1	0.00639293	0.0370006	0.0110729	0.0225333	0.0306077	1.51961	0	0	0.0191788	0.0395383	0.0133059	0.0581577	0	0	1	2	1	3	18	19	20	19	29	19	sajrG009730.s3	KnownSplice	nhr-109
WBGene00003699	sajrG009730	=	II	4434724	4434774	1	INT	INTERNAL	da	0.302825	1	0	0.036916	0	0.0329699	0.036916	2.23008	0	0	0	0.0473166	0	0.0634312	0	0	0	1	0	2	21	21	15	15	20	22	sajrG009730.s6	KnownSplice	nhr-109
WBGene00003702	sajrG041432	=	V	16723722	16723768	-1	INT	INTERNAL	da	0.295868	1	0.159885	0.0576638	0.073199	0.06291	-0.102222	-1.3281	0.233177	0.0867793	0.1597	0.124756	0.0482357	0	2	1	2	3	1	0	5	8	8	16	15	9	sajrG041432.s10	KnownSplice	nhr-112
WBGene00003704	sajrG037242	=	V	4188731	4188782	1	INT	INTERNAL	da	0.224392	1	0.452767	0.399902	0.0671133	0.020198	-0.0528656	-0.175009	0.407459	0.420974	0.529869	0.417971	0.378097	0.403638	141	153	149	124	114	126	152	156	98	128	139	138	sajrG037242.s11	KnownSplice	nhr-114
WBGene00003704	sajrG037242	=	V	4187810	4188007	1	INT	INTERNAL	da	0.829466	1	0.0187821	0.018002	0.00845523	0.00395427	-0.000780085	-0.0396412	0.0200018	0.0265612	0.00978322	0.0155734	0.0225648	0.0158677	26	38	13	21	25	19	547	598	565	570	465	506	sajrG037242.s4	KnownSplice	nhr-114
WBGene00003704	sajrG037242	=	V	4188898	4189701	1	INT	INTERNAL	da	0.95966	1	0.038958	0.0382725	0.00358679	0.00509409	-0.000685466	-0.0203421	0.0412424	0.0348239	0.0408077	0.0433197	0.0383652	0.0331327	52	39	40	53	37	32	189	169	147	183	145	146	sajrG037242.s13	KnownSplice	nhr-114
WBGene00003704	sajrG037242	=	V	4188347	4188401	1	INT	INTERNAL	da	0.231448	1	0.087771	0.0740294	0.0061888	0.00588536	-0.0137416	-0.218513	0.0949065	0.0838653	0.0845412	0.075677	0.0674958	0.0789153	58	47	55	38	33	40	404	375	435	339	333	341	sajrG037242.s6	KnownSplice	nhr-114
WBGene00003704	sajrG037242	=	V	4187393	4187606	1	INT	INTERNAL	da	0.364419	1	0.00592965	0.00912709	0.00332509	0.0049269	0.00319743	0.263902	0.00798414	0.0020934	0.00771142	0.014733	0.00548468	0.00716358	12	3	11	20	7	9	612	587	581	549	521	512	sajrG037242.s2	KnownSplice	nhr-114
WBGene00003705	sajrG037020	c	V	2292801	2292858	1	INT	INTERNAL	da	0.127892	1	0.195384	0.313088	0.0731358	0.0420057	0.117704	0.653602	0.118915	0.264654	0.202583	0.339562	0.264654	0.335047	3	6	6	10	8	7	16	12	17	14	16	10	sajrG037020.s4	KnownSplice	nhr-115
WBGene00003705	sajrG037020	c	V	2292859	2292917	1	EXN	INTERNAL	ad	0.738911	1	1	0.983015	0	0.0294191	-0.0169851	-0.0244681	1	1	1	0.949045	1	1	18	16	21	26	29	16	0	0	0	1	0	0	sajrG037020.s5	KnownSplice	nhr-115
WBGene00003705	sajrG037020	c	V	2294583	2294628	1	INT	INTERNAL	da	0.769524	1	0	0.0135738	0	0.0235106	0.0135738	1.23719	0	0	0	0	0	0.0407215	0	0	0	0	0	1	10	17	12	27	28	18	sajrG037020.s9	KnownSplice	nhr-115
WBGene00003707	sajrG039416	=	V	1620003	1620053	-1	INT	INTERNAL	da	0.235872	1	0	0.0556024	0	0.0486527	0.0556024	2.71375	0	0	0	0	0.0903578	0.0764495	0	0	0	0	2	1	9	8	6	4	15	9	sajrG039416.s4	KnownSplice	nhr-117
WBGene00003709	sajrG011293	=	II	2796469	2796512	-1	INT	INTERNAL	da	0.604742	1	0.00785244	0.0421499	0.0136008	0.0730058	0.0342975	1.54654	0	0.0235573	0	0	0.12645	0	0	1	0	0	3	0	35	32	23	30	16	40	sajrG011293.s4	KnownSplice	nhr-119
WBGene00003710	sajrG050877	=	X	6637170	6637297	-1	EXN	INTERNAL	ad	0.56765	1	1	0.942934	0	0.0988418	-0.0570663	-0.0839076	1	1	1	0.828801	1	1	12	16	21	9	12	9	0	0	0	1	0	0	sajrG050877.s3	KnownSplice	nhr-120
WBGene00003711	sajrG020241	=	III	2449860	2449865	-1	ALT	INTERNAL	aa	0.172976	1	0.595966	0.729788	0.0503152	0.136469	0.133822	0.287876	0.609695	0.540211	0.637991	0.701477	0.878193	0.609695	13	11	11	22	15	13	8	9	6	9	2	8	sajrG020241.s3	KnownSplice	nhr-121
WBGene00003711	sajrG020241	=	III	2451565	2451697	-1	EXN	INTERNAL	ad	0.649244	1	1	0.973031	0	0.0467115	-0.0269689	-0.0390463	1	1	1	0.919093	1	1	35	36	30	43	57	44	0	0	0	2	0	0	sajrG020241.s7	KnownSplice	nhr-121
WBGene00003716	sajrG037007	=	V	2230070	2230120	1	INT	INTERNAL	da	0.437922	1	0	0.0495409	0	0.0442618	0.0495409	2.57388	0	0	0	0	0.0634312	0.0851915	0	0	0	0	1	1	8	12	6	17	11	8	sajrG037007.s7	KnownSplice	nhr-126
WBGene00003720	sajrG039304	=	V	480985	481038	-1	INT	INTERNAL	da	0.455521	1	0.119337	0.270057	0.103359	0.247827	0.15072	1.11459	0	0.18046	0.17755	0.18046	0.550222	0.0794879	0	3	5	6	5	2	22	10	17	20	3	17	sajrG039304.s2	KnownSplice	nhr-130
WBGene00003720	sajrG039304	=	V	481663	481706	-1	INT	INTERNAL	da	0.283363	1	0.0392811	0.0783991	0.0346641	0.072744	0.039118	0.842997	0	0.065581	0.0522624	0.0914859	0.143711	0	0	2	1	3	5	0	22	22	14	23	23	17	sajrG039304.s6	KnownSplice	nhr-130
WBGene00003724	sajrG037008	=	V	2231350	2231401	1	INT	INTERNAL	da	0.168009	1	0.0867677	0.195543	0.0902224	0.0680166	0.108776	1.08685	0.180088	0.0802153	0	0.120706	0.253597	0.212326	8	2	0	5	11	8	27	17	25	27	24	22	sajrG037008.s2	KnownSplice	nhr-134
WBGene00003724	sajrG037008	=	V	2232930	2232982	1	INT	INTERNAL	da	0.695647	1	0	0.0124572	0	0.0215764	0.0124572	1.16718	0	0	0	0.0373715	0	0	0	0	0	1	0	0	30	20	17	19	22	20	sajrG037008.s8	KnownSplice	nhr-134
WBGene00003726	sajrG038200	=	V	12108177	12108217	1	INT	INTERNAL	da	0.504611	1	0.0519409	0.0983682	0.0463953	0.0438649	0.0464273	0.806978	0.0665476	0.089275	0	0.0665476	0.0801506	0.148406	1	2	0	3	3	4	11	16	13	33	27	18	sajrG038200.s6	KnownSplice	nhr-136
WBGene00003727	sajrG050878	=	X	6663404	6663517	-1	EXN	INTERNAL	ad	0.0881072	1	1	0.904625	0	0.0770297	-0.0953745	-0.143102	1	1	1	0.968905	0.925727	0.819244	77	46	51	55	44	32	0	0	0	1	2	4	sajrG050878.s6	KnownSplice	nhr-137
WBGene00003727	sajrG050878	=	X	6663614	6663704	-1	EXN	INTERNAL	ad	0.114342	1	1	0.929331	0	0.0434994	-0.0706694	-0.10465	1	1	1	0.966865	0.93947	0.881657	98	58	71	47	50	36	0	0	0	1	2	3	sajrG050878.s7	KnownSplice	nhr-137
WBGene00003727	sajrG050878	=	X	6662666	6662793	-1	EXN	INTERNAL	ad	0.314961	1	1	0.949507	0	0.0639245	-0.0504933	-0.0739904	1	1	1	0.970888	1	0.877632	88	61	61	62	50	40	0	0	0	1	0	3	sajrG050878.s5	KnownSplice	nhr-137
WBGene00003731	sajrG040192	=	V	7543796	7544169	-1	ALT	FIRST	sd	0.61652	1	0.0416667	0.070842	0.0721688	0.0542582	0.0291753	0.64587	0.125	0	0	0.0357143	0.0434783	0.133333	2	0	0	1	1	2	14	24	19	27	22	13	sajrG040192.s15	NovelSplice	nhx-3
WBGene00003731	sajrG040192	=	V	7544752	7544838	-1	ALT	FIRST	sd	0.61652	1	0.958333	0.929158	0.0721688	0.0542582	-0.0291753	-0.0441358	0.875	1	1	0.964286	0.956522	0.866667	14	24	19	27	22	13	2	0	0	1	1	2	sajrG040192.s16	KnownSplice	nhx-3
WBGene00003731	sajrG040192	=	V	7541834	7542412	-1	EXN	INTERNAL	ad	0.818446	1	1	0.980111	0	0.0344489	-0.0198891	-0.0286932	1	1	1	0.940333	1	1	78	62	57	77	58	56	0	0	0	1	0	0	sajrG040192.s5	KnownSplice	nhx-3
WBGene00003731	sajrG040192	=	V	7542846	7542915	-1	INT	INTERNAL	da	0.712809	1	0.112282	0.127662	0.0804771	0.0741273	0.0153794	0.170911	0.192329	0.0313816	0.113136	0.114726	0.0608536	0.207405	7	1	6	4	2	10	20	21	32	21	21	26	sajrG040192.s8	KnownSplice	nhx-3
WBGene00003731	sajrG040192	=	V	7543737	7543795	-1	INT	INTERNAL	da	0.659913	1	0.0730815	0.107558	0.0968352	0.0740534	0.0344766	0.500775	0.182912	0	0.0363326	0.0712805	0.0586383	0.192755	5	0	1	3	2	5	16	24	19	28	23	15	sajrG040192.s14	KnownSplice	nhx-3
WBGene00003731	sajrG040192	=	V	7543530	7543654	-1	INT	INTERNAL	da	0.516915	1	0	0.0124634	0	0.0215872	0.0124634	1.16758	0	0	0	0.0373902	0	0	0	0	0	2	0	0	24	12	22	28	22	19	sajrG040192.s12	KnownSplice	nhx-3
WBGene00003731	sajrG040192	=	V	7541124	7541330	-1	INT	INTERNAL	da	0.964987	1	0.0753879	0.0751961	0.0221389	0.010358	-0.000191807	-0.00324437	0.0802024	0.0947235	0.051238	0.0652079	0.0744926	0.085888	5	9	4	8	10	11	24	36	31	48	52	49	sajrG040192.s2	KnownSplice	nhx-3
WBGene00003731	sajrG040192	=	V	7543206	7543361	-1	INT	INTERNAL	da	0.466566	1	0.0600031	0.079187	0.0394772	0.0275179	0.0191838	0.349414	0.0716117	0.0923745	0.0160232	0.100447	0.0481059	0.0890084	6	5	1	8	3	7	38	24	30	35	29	35	sajrG040192.s10	KnownSplice	nhx-3
WBGene00003733	sajrG049789	=	X	10580640	10580689	1	INT	INTERNAL	da	0.351352	1	0.157917	0.100638	0.0654582	0.0475325	-0.0572789	-0.601902	0.139985	0.103293	0.230472	0.145423	0.0507666	0.105724	5	2	4	5	2	3	23	13	10	22	28	19	sajrG049789.s19	KnownSplice	nhx-5
WBGene00003736	sajrG028306	=	IV	11930801	11930961	1	ALT	FIRST	sd	0.795297	1	0.990476	0.975309	0.0164957	0.0427667	-0.0151675	-0.0220392	0.971429	1	1	1	0.925926	1	34	23	18	31	25	27	1	0	0	0	2	0	sajrG028306.s1	NovelSplice	nhx-9
WBGene00003736	sajrG028306	=	IV	11934959	11935006	1	INT	INTERNAL	da	0.240522	1	0.0115881	0.0539123	0.0200712	0.0169638	0.0423242	1.56586	0	0	0.0347643	0.0364392	0.0703162	0.0549815	0	0	1	2	3	3	26	17	21	40	30	39	sajrG028306.s11	KnownSplice	nhx-9
WBGene00003736	sajrG028306	=	IV	11932050	11932413	1	ALT	FIRST	sd	0.795297	1	0.00952381	0.0246914	0.0164957	0.0427667	0.0151675	0.829342	0.0285714	0	0	0	0.0740741	0	1	0	0	0	2	0	34	23	18	31	25	27	sajrG028306.s2	KnownSplice	nhx-9
WBGene00003738	sajrG038298	=	V	12915816	12916506	1	EXN	INTERNAL	ad	0.923961	1	1	0.994656	0	0.00925629	-0.00534412	-0.00765387	1	1	1	1	1	0.983968	309	251	258	351	318	346	0	0	0	0	0	1	sajrG038298.s15	KnownSplice	nid-1
WBGene00003738	sajrG038298	=	V	12914770	12915266	1	ALT	INTERNAL	ad	0.140854	1	0.0722041	0.0861259	0.0028511	0.0115747	0.0139218	0.225714	0.0745221	0.0690205	0.0730697	0.0937062	0.0918687	0.0728028	59	45	54	91	75	64	169	140	158	203	171	188	sajrG038298.s13	KnownSplice	nid-1
WBGene00003738	sajrG038298	=	V	12914221	12914391	1	ALT	INTERNAL	ad	0.742272	1	0.0717708	0.0761395	0.00682185	0.0126824	0.00436864	0.0750882	0.0650502	0.0715727	0.0786896	0.0772216	0.0882461	0.0629507	26	25	31	39	37	29	174	151	169	217	178	201	sajrG038298.s11	KnownSplice	nid-1
WBGene00003738	sajrG038298	=	V	12915313	12915555	1	ALT	INTERNAL	ad	0.146163	1	0.107687	0.126772	0.00904794	0.012836	0.0190849	0.216816	0.110084	0.115295	0.0976821	0.141464	0.121122	0.11773	55	48	45	88	62	66	169	140	158	203	171	188	sajrG038298.s14	KnownSplice	nid-1
WBGene00003738	sajrG038298	=	V	12914441	12914537	1	ALT	INTERNAL	ad	0.288067	1	0.138811	0.157749	0.00972552	0.0144096	0.018938	0.172823	0.128117	0.14119	0.147127	0.166603	0.165523	0.141122	41	38	45	67	56	51	169	140	158	203	171	188	sajrG038298.s12	KnownSplice	nid-1
WBGene00003738	sajrG038298	=	V	12913992	12914135	1	EXN	INTERNAL	ad	0.892801	1	0.993508	0.996856	0.0112446	0.00544609	0.00334777	0.00480491	1	0.980524	1	1	1	0.990567	365	297	368	429	380	413	0	3	0	0	0	2	sajrG038298.s10	KnownSplice	nid-1
WBGene00003739	sajrG049219	=	X	3728178	3728229	1	INT	INTERNAL	da	0.802191	1	0	0.00621766	0	0.0107693	0.00621766	0.697566	0	0	0	0	0.018653	0	0	0	0	0	1	0	32	19	24	36	39	43	sajrG049219.s4	KnownSplice	nlp-1
WBGene00003742	sajrG002625	=	I	10517853	10517899	-1	INT	INTERNAL	da	0.585162	1	0.115078	0.175741	0.06677	0.104806	0.0606628	0.570461	0.121434	0.0453577	0.178443	0.0552466	0.226237	0.245739	2	1	2	2	5	3	11	16	7	26	13	7	sajrG002625.s4	KnownSplice	nlp-4
WBGene00003742	sajrG002625	=	I	10517659	10517707	-1	INT	INTERNAL	da	0.714834	1	0	0.0133261	0	0.0115893	0.0133261	1.22195	0	0	0	0	0.0189303	0.0210482	0	0	0	0	1	1	15	19	16	66	39	35	sajrG002625.s2	KnownSplice	nlp-4
WBGene00003744	sajrG050340	=	X	17663600	17663893	1	ALT	INTERNAL	ad	0.990038	1	0.139807	0.138908	0.0376742	0.0300894	-0.000898764	-0.0086815	0.183159	0.115006	0.121255	0.153708	0.104285	0.158731	22	17	16	27	18	23	33	44	39	50	52	41	sajrG050340.s3	KnownSplice	nlp-6
WBGene00003745	sajrG049617	=	X	8593772	8593819	1	INT	INTERNAL	da	0.87108	1	0.0318588	0.0256955	0.0258634	0.0198642	-0.00616336	-0.229791	0.0161763	0.0176897	0.0617105	0.0149015	0.0486197	0.0135652	1	1	4	1	5	1	46	42	46	50	74	55	sajrG049617.s5	KnownSplice	nlp-7
WBGene00003747	sajrG037247	=	V	4221839	4221880	1	ALT	INTERNAL	aa	0.273345	1	0.888501	0.942715	0.0544662	0.0288122	0.0542143	0.0845251	0.901635	0.828669	0.935199	0.919624	0.933519	0.975003	47	31	37	44	54	50	4	5	2	3	3	1	sajrG037247.s5	KnownSplice	nlp-9
WBGene00003750	sajrG000142	=	I	1843600	1843656	1	INT	INTERNAL	da	0.690995	1	0.0920435	0.071795	0.037636	0.0469186	-0.0202484	-0.319099	0.0491263	0.119423	0.107581	0.0813615	0.113193	0.0208304	3	6	5	6	6	1	42	32	30	49	34	34	sajrG000142.s3	KnownSplice	nlp-12
WBGene00003751	sajrG037248	=	V	4237550	4237606	1	INT	INTERNAL	da	0.47588	1	0.0530232	0.0177188	0.0480404	0.0153527	-0.0353044	-1.18502	0.0654178	0.0936518	0	0.02609	0.0270663	0	3	2	0	1	1	0	31	14	31	27	26	17	sajrG037248.s4	KnownSplice	nlp-13
WBGene00003753	sajrG001361	=	I	12995187	12995259	1	INT	INTERNAL	da	0.968813	1	0.0467158	0.0432887	0.00313812	0.0298499	-0.00342712	-0.0899217	0.0463799	0.0437592	0.0500084	0.0752335	0.0385262	0.0161064	5	3	4	8	4	1	69	44	51	66	67	41	sajrG001361.s5	KnownSplice	nlp-15
WBGene00003754	sajrG029258	=	IV	6256271	6256274	-1	ALT	INTERNAL	dd	0.992017	1	0.472418	0.475928	0.0621309	0.0655138	0.00350927	0.0104567	0.468808	0.412172	0.536276	0.53728	0.483578	0.406925	29	18	19	31	25	31	32	25	16	26	26	44	sajrG029258.s2	KnownSplice	nlp-16
WBGene00003755	sajrG030082	=	IV	13505572	13505630	-1	INT	INTERNAL	da	0.364009	1	0.057966	0.0999466	0.0465412	0.0439576	0.0419806	0.693918	0.0486769	0.108451	0.0167698	0.0992672	0.14424	0.0563327	4	9	1	6	8	4	56	53	42	39	34	48	sajrG030082.s2	KnownSplice	nlp-17
WBGene00003756	sajrG012337	=	II	11030103	11030161	-1	EXN	INTERNAL	ad	0.510391	1	1	0.97242	0	0.0293454	-0.0275802	-0.0399437	1	1	1	0.975678	0.941581	1	39	39	32	56	45	49	0	0	0	1	2	0	sajrG012337.s5	KnownSplice	nlp-18
WBGene00003762	sajrG038141	=	V	11616585	11616660	1	INT	INTERNAL	da	0.609082	1	0.0381606	0.0404478	0.00515803	0.00427993	0.00228715	0.0669364	0.0325067	0.0426093	0.0393659	0.0419334	0.035623	0.0437869	62	83	75	100	69	91	1222	1235	1212	1513	1237	1316	sajrG038141.s2	KnownSplice	nlp-24
WBGene00003768	sajrG037213	=	V	3982473	3982520	1	INT	INTERNAL	da	0.742653	1	0.0421182	0.039841	0.03682	0.00750513	-0.00227724	-0.0644555	0	0.058152	0.0682026	0.0480026	0.0332367	0.0382837	0	4	3	3	3	2	23	49	31	45	66	38	sajrG037213.s2	KnownSplice	nlp-30
WBGene00003771	sajrG038069	=	V	11147430	11147477	1	INT	INTERNAL	da	0.918533	1	0	0.000803538	0	0.00139177	0.000803538	0.111504	0	0	0	0	0	0.00241061	0	0	0	0	0	1	195	245	212	273	269	313	sajrG038069.s2	KnownSplice	nlp-33
WBGene00003776	sajrG049155	c	X	2910423	2910443	1	ALT	INTERNAL	ad	0.0942062	1	0.127432	0.101521	0.00725598	0.0214669	-0.0259115	-0.301409	0.125184	0.135546	0.121566	0.0825297	0.124812	0.0972197	40	39	36	39	48	36	245	218	228	380	295	293	sajrG049155.s5	KnownSplice	nmy-1
WBGene00003776	sajrG049155	c	X	2916020	2917075	1	EXN	INTERNAL	ad	0.916954	1	1	0.995177	0	0.00419574	-0.00482345	-0.00690637	1	1	1	0.993159	0.992371	1	748	730	652	1174	1052	884	0	0	0	1	1	0	sajrG049155.s17	KnownSplice	nmy-1
WBGene00003776	sajrG049155	c	X	2914916	2915227	1	EXN	INTERNAL	ad	0.960964	1	1	0.999243	0	0.00131144	-0.000757158	-0.00108194	1	1	1	0.997729	1	1	816	781	726	1359	1070	1057	0	0	0	1	0	0	sajrG049155.s15	KnownSplice	nmy-1
WBGene00003776	sajrG049155	c	X	2915276	2915965	1	EXN	INTERNAL	ad	0.91664	1	1	0.996468	0	0.0030788	-0.00353174	-0.00505361	1	1	1	0.995055	0.99435	1	698	663	603	1133	991	878	0	0	0	1	1	0	sajrG049155.s16	KnownSplice	nmy-1
WBGene00003776	sajrG049155	c	X	2914027	2914604	1	EXN	INTERNAL	ad	0.959895	1	1	0.998736	0	0.00218902	-0.00126383	-0.0018064	1	1	1	0.996209	1	1	877	795	784	1282	1127	1031	0	0	0	1	0	0	sajrG049155.s13	KnownSplice	nmy-1
WBGene00003776	sajrG049155	c	X	2914751	2914865	1	EXN	INTERNAL	ad	0.95626	1	1	0.99946	0	0.000935256	-0.00053997	-0.000771505	1	1	1	0.99838	1	1	709	635	588	1092	886	842	0	0	0	1	0	0	sajrG049155.s14	KnownSplice	nmy-1
WBGene00003776	sajrG049155	c	X	2911204	2911258	1	INT	INTERNAL	da	0.317744	1	0.0602597	0.0502678	0.0190161	0.00825297	-0.00999186	-0.221309	0.0676853	0.0386511	0.0744427	0.0465965	0.0444876	0.0597194	33	18	37	36	32	36	332	327	336	538	502	414	sajrG049155.s7	KnownSplice	nmy-1
WBGene00003776	sajrG049155	c	X	2917314	2917356	1	INT	INTERNAL	da	0.900977	1	0.064423	0.0673376	0.0267315	0.00941655	0.00291462	0.0554218	0.093456	0.0589832	0.0408297	0.0780235	0.0637351	0.0602541	36	21	13	47	35	29	271	260	237	431	399	351	sajrG049155.s19	KnownSplice	nmy-1
WBGene00003777	sajrG002293	c	I	7930521	7930692	-1	INT	INTERNAL	da	0.786266	1	0.000303297	0.000931061	0.000300114	0.000191342	0.000627764	0.0853273	0.000600124	0	0.000309767	0.000715254	0.00107998	0.000997944	2	0	1	2	3	3	1546	1296	1498	1297	1288	1394	sajrG002293.s10	KnownSplice	nmy-2
WBGene00003777	sajrG002293	c	I	7932982	7933026	-1	INT	INTERNAL	da	0.273429	1	0.0761976	0.0688634	0.00987217	0.00610356	-0.00733418	-0.128291	0.0748254	0.086684	0.0670833	0.0756246	0.0672056	0.06376	139	141	116	116	103	108	1320	1141	1239	1089	1098	1218	sajrG002293.s14	KnownSplice	nmy-2
WBGene00003777	sajrG002293	c	I	7933190	7933236	-1	INT	INTERNAL	da	0.721038	1	0.040883	0.0394268	0.00154225	0.0107712	-0.00145627	-0.0418924	0.0391187	0.0415559	0.0419745	0.0478917	0.0430859	0.0273027	52	45	57	53	43	36	971	789	989	801	726	975	sajrG002293.s16	KnownSplice	nmy-2
WBGene00003777	sajrG002293	c	I	7930839	7930885	-1	INT	INTERNAL	da	0.973687	1	0.0561398	0.0571473	0.00445908	0.0194193	0.00100746	0.0218098	0.0603306	0.0514538	0.0566351	0.0789187	0.0509108	0.0416124	94	70	83	102	64	59	1113	981	1051	905	907	1033	sajrG002293.s12	KnownSplice	nmy-2
WBGene00003777	sajrG002293	c	I	7929341	7929391	-1	INT	INTERNAL	da	0.719886	1	0.035456	0.0377648	0.00908193	0.00640356	0.00230887	0.0714794	0.0305758	0.0459347	0.0298574	0.0359721	0.0448737	0.0324487	29	38	29	29	35	28	685	588	702	579	555	622	sajrG002293.s2	KnownSplice	nmy-2
WBGene00003777	sajrG002293	c	I	7930320	7930361	-1	INT	INTERNAL	da	0.169173	1	0.149331	0.159203	0.00767472	0.00467483	0.00987119	0.0867211	0.149831	0.156744	0.141419	0.153809	0.161717	0.162082	340	315	307	281	297	334	1505	1322	1454	1206	1201	1347	sajrG002293.s8	KnownSplice	nmy-2
WBGene00003777	sajrG002293	c	I	7930026	7930072	-1	INT	INTERNAL	da	0.496519	1	0.0994622	0.107676	0.0198189	0.0092593	0.00821335	0.104382	0.091204	0.122075	0.0851078	0.113944	0.0970405	0.112042	120	137	93	113	95	121	909	749	760	668	672	729	sajrG002293.s6	KnownSplice	nmy-2
WBGene00003778	sajrG049407	=	X	6126802	6127035	1	INT	INTERNAL	da	0.815545	1	0.0752906	0.0760826	0.130407	0.0945064	0.000792039	0.0133356	0.225872	0	0	0.181874	0.0463741	0	3	0	0	4	1	0	4	2	10	7	8	5	sajrG049407.s17	KnownSplice	nnt-1
WBGene00003783	sajrG012332	=	II	10952249	10952329	-1	EXN	INTERNAL	ad	0.932342	1	0.998925	1	0.00186234	0	0.00107522	0.00153668	1	1	0.996774	1	1	1	459	452	477	426	386	476	0	0	1	0	0	0	sajrG012332.s3	KnownSplice	nos-1
WBGene00003784	sajrG010068	c	II	7065755	7065804	1	INT	INTERNAL	da	0.945589	1	0.0597416	0.059665	0.0101543	0.00542716	-7.65526e-05	-0.00158446	0.0565482	0.0515679	0.0711087	0.0563659	0.0567004	0.0659288	63	48	73	43	46	74	787	661	714	539	573	785	sajrG010068.s2	KnownSplice	nos-2
WBGene00003784	sajrG010068	c	II	7066447	7066491	1	INT	INTERNAL	da	0.304134	1	0.0229911	0.0295429	0.00488999	0.00742943	0.00655179	0.261341	0.0234686	0.0178799	0.0276249	0.0231815	0.0277391	0.0377082	24	16	29	22	25	40	767	675	784	712	673	784	sajrG010068.s8	KnownSplice	nos-2
WBGene00003784	sajrG010068	c	II	7066273	7066318	1	INT	INTERNAL	da	0.88041	1	0.00113826	0.00275777	0.00197152	0.00238924	0.00161951	0.195852	0.00341477	0	0	0.00420381	0	0.00406948	1	0	0	1	0	1	223	181	186	181	171	187	sajrG010068.s6	KnownSplice	nos-2
WBGene00003784	sajrG010068	c	II	7065982	7066032	1	INT	INTERNAL	da	0.431458	1	0.0472249	0.0520461	0.00200522	0.000771596	0.00482117	0.116697	0.0473166	0.0451754	0.0491827	0.0522717	0.0526797	0.0511868	86	67	77	67	68	84	1290	1055	1109	905	911	1160	sajrG010068.s4	KnownSplice	nos-2
WBGene00003785	sajrG010410	=	II	9749849	9749855	1	ALT	INTERNAL	aa	0.394007	1	0.89323	0.909391	0.0258765	0.0120018	0.0161617	0.0255863	0.906633	0.863401	0.909655	0.919753	0.896241	0.912181	244	225	253	216	208	261	24	34	24	18	23	24	sajrG010410.s9	KnownSplice	nos-3
WBGene00003785	sajrG010410	=	II	9748425	9748433	1	ALT	INTERNAL	aa	0.810397	1	0.838398	0.842283	0.025909	0.0187755	0.00388564	0.00659242	0.813357	0.83674	0.865096	0.852212	0.820628	0.85401	439	375	442	373	359	397	95	69	65	61	74	64	sajrG010410.s6	KnownSplice	nos-3
WBGene00003787	sajrG028041	=	IV	9859598	9859867	1	ALT	INTERNAL	ad	0.500026	1	0.125895	0.13393	0.00302187	0.0144755	0.00803466	0.0828715	0.122495	0.128273	0.126917	0.123194	0.150392	0.128203	137	120	121	113	112	110	349	290	296	286	225	266	sajrG028041.s4	KnownSplice	npp-1
WBGene00003787	sajrG028041	=	IV	9860968	9861061	1	INT	INTERNAL	da	0.809827	1	0.0867913	0.0892723	0.00542585	0.00658936	0.00248104	0.0365145	0.0842732	0.0830819	0.0930186	0.0961732	0.0885972	0.0830465	86	73	94	80	78	74	573	494	562	461	492	501	sajrG028041.s9	KnownSplice	npp-1
WBGene00003787	sajrG028041	=	IV	9860288	9860343	1	INT	INTERNAL	da	0.631684	1	0.0502606	0.0563963	0.0207384	0.00786209	0.00613573	0.139889	0.0264339	0.0642471	0.0601008	0.0567385	0.0640818	0.0483688	13	29	30	24	26	20	348	307	341	290	276	286	sajrG028041.s6	KnownSplice	npp-1
WBGene00003789	sajrG012444	c	II	11871064	11871411	-1	EXN	INTERNAL	ad	0.949647	1	1	0.998771	0	0.00212951	-0.00122947	-0.00175726	1	1	1	0.996312	1	1	1011	878	893	901	804	965	0	0	0	1	0	0	sajrG012444.s12	KnownSplice	npp-3
WBGene00003789	sajrG012444	c	II	11869701	11869842	-1	EXN	INTERNAL	ad	0.894505	1	1	0.998493	0	0.00131116	-0.00150722	-0.00215454	1	1	1	0.997615	1	0.997863	889	732	915	817	689	912	0	0	0	1	0	1	sajrG012444.s9	KnownSplice	npp-3
WBGene00003789	sajrG012444	c	II	11869904	11870649	-1	EXN	INTERNAL	ad	0.892944	1	1	0.995232	0	0.00413482	-0.00476841	-0.00682738	1	1	1	0.992639	1	0.993056	915	833	945	810	748	859	0	0	0	1	0	1	sajrG012444.s10	KnownSplice	npp-3
WBGene00003789	sajrG012444	c	II	11868142	11868231	-1	EXN	INTERNAL	ad	0.944607	1	0.999225	0.998557	0.00134292	0.00128625	-0.000667581	-0.000954629	1	0.997674	1	1	0.997531	0.99814	833	688	854	795	648	861	0	1	0	0	1	1	sajrG012444.s8	KnownSplice	npp-3
WBGene00003789	sajrG012444	c	II	11873600	11873608	-1	ALT	INTERNAL	aa	0.430122	1	0.84484	0.832269	0.0140589	0.0150776	-0.0125715	-0.0213741	0.845616	0.858495	0.830409	0.815697	0.835932	0.845177	424	386	405	413	389	411	73	60	78	88	72	71	sajrG012444.s15	NovelSplice	npp-3
WBGene00003789	sajrG012444	c	II	11870696	11871000	-1	EXN	INTERNAL	ad	0.946278	1	1	0.998773	0	0.00212449	-0.00122657	-0.00175311	1	1	1	0.99632	1	1	979	868	920	825	736	880	0	0	0	1	0	0	sajrG012444.s11	KnownSplice	npp-3
WBGene00003791	sajrG012415	=	II	11598154	11598199	-1	INT	INTERNAL	da	0.938913	1	0.036091	0.0358547	0.00848846	0.00698924	-0.000236313	-0.00741586	0.0354513	0.0279406	0.0448813	0.0278297	0.0391269	0.0406076	19	12	23	13	17	19	395	319	374	347	319	343	sajrG012415.s4	KnownSplice	npp-5
WBGene00003793	sajrG000510	=	I	5696556	5696624	1	INT	INTERNAL	da	0.564832	1	0	0.00690038	0	0.0119518	0.00690038	0.757056	0	0	0	0.0207012	0	0	0	0	0	3	0	0	116	104	119	97	92	91	sajrG000510.s10	KnownSplice	npp-7
WBGene00003793	sajrG000510	=	I	5692697	5692789	1	INT	INTERNAL	da	0.104628	1	0.0304889	0.017232	0.0107004	0.00310803	-0.0132568	-0.572221	0.0421261	0.0282661	0.0210744	0.0136472	0.0191714	0.0188775	24	12	10	6	8	9	336	254	286	267	252	288	sajrG000510.s4	KnownSplice	npp-7
WBGene00003793	sajrG000510	=	I	5696286	5696333	1	INT	INTERNAL	da	0.981544	1	0.00150286	0.00176605	0.00260304	0.00305889	0.000263187	0.0326371	0	0.00450859	0	0	0.00529815	0	0	1	0	0	1	0	215	167	234	190	142	186	sajrG000510.s8	KnownSplice	npp-7
WBGene00003793	sajrG000510	=	I	5692462	5692535	1	INT	INTERNAL	da	0.834033	1	0.020328	0.0199531	0.013223	0.0103169	-0.000374953	-0.0179476	0.035252	0.0100726	0.0156595	0.0280985	0.0234088	0.00835186	14	3	5	9	8	3	256	197	210	208	223	238	sajrG000510.s2	KnownSplice	npp-7
WBGene00003794	sajrG028882	=	IV	1574714	1575043	-1	EXN	INTERNAL	ad	0.929755	1	1	0.997651	0	0.00406836	-0.00234887	-0.00335906	1	1	1	1	0.992953	1	592	566	560	486	453	512	0	0	0	0	1	0	sajrG028882.s5	KnownSplice	npp-8
WBGene00003794	sajrG028882	=	IV	1582941	1583264	-1	EXN	INTERNAL	ad	0.932923	1	0.998777	0.997021	0.00211841	0.00516027	-0.00175622	-0.00251383	0.996331	1	1	1	1	0.991062	862	765	868	704	700	704	1	0	0	0	0	2	sajrG028882.s7	KnownSplice	npp-8
WBGene00003794	sajrG028882	=	IV	1595512	1595570	-1	INT	INTERNAL	da	0.866236	1	0.00369237	0.00207651	0.00212334	0.00180686	-0.00161586	-0.181169	0.00262671	0.0061375	0.00231291	0.00293926	0.00329027	0	1	2	1	1	1	0	272	232	309	243	217	223	sajrG028882.s14	KnownSplice	npp-8
WBGene00003794	sajrG028882	=	IV	1585675	1585885	-1	EXN	INTERNAL	ad	0.515516	1	0.99871	0.987483	0.00223399	0.00833306	-0.0112275	-0.0161481	0.996131	1	1	0.978883	0.995521	0.988044	622	675	736	560	537	599	1	0	0	5	1	3	sajrG028882.s9	KnownSplice	npp-8
WBGene00003795	sajrG020302	=	III	3404197	3404245	-1	INT	INTERNAL	da	0.962497	1	0.0932685	0.0945842	0.00641076	0.00864799	0.00131563	0.0182637	0.0912843	0.100437	0.0880845	0.0911873	0.104415	0.0881503	57	50	43	46	44	51	427	337	335	345	284	397	sajrG020302.s9	KnownSplice	npp-9
WBGene00003795	sajrG020302	=	III	3403082	3403153	-1	ALT	INTERNAL	dd	0.478972	1	0.137928	0.130037	0.00790432	0.00798202	-0.00789166	-0.0790937	0.142493	0.142491	0.128801	0.139242	0.125035	0.125833	157	122	141	149	117	117	637	495	643	621	552	548	sajrG020302.s5	KnownSplice	npp-9
WBGene00003796	sajrG020603	c	III	6019287	6019334	-1	INT	INTERNAL	da	0.863366	1	0.0657039	0.0641961	0.00783087	0.0117481	-0.00150778	-0.0290239	0.0649824	0.0582587	0.0738705	0.0739521	0.0511551	0.067481	111	84	114	104	69	104	1208	1027	1081	985	968	1087	sajrG020603.s6	KnownSplice	npp-10
WBGene00003798	sajrG000614	=	I	6453419	6453466	1	INT	INTERNAL	da	0.973119	1	0.0491391	0.0489369	0.0115941	0.0031325	-0.000202281	-0.00494308	0.0377624	0.060939	0.0487161	0.0512556	0.0501817	0.0453733	22	29	26	23	19	23	424	338	384	322	272	366	sajrG000614.s15	KnownSplice	npp-12
WBGene00003799	sajrG000160	=	I	2098590	2098706	1	EXN	INTERNAL	ad	0.950296	1	0.998136	0.998902	0.00322817	0.00190243	0.000765417	0.00109494	1	1	0.994409	0.996705	1	1	667	557	635	540	508	591	0	0	2	1	0	0	sajrG000160.s3	KnownSplice	npp-13
WBGene00003799	sajrG000160	=	I	2110132	2110449	1	EXN	INTERNAL	ad	0.943077	1	1	0.998581	0	0.00245818	-0.00141923	-0.00202867	1	1	1	1	1	0.995742	765	667	802	681	691	733	0	0	0	0	0	1	sajrG000160.s9	KnownSplice	npp-13
WBGene00003800	sajrG002530	c	I	9660743	9660793	-1	INT	INTERNAL	da	0.767835	1	0.00105627	0.0028135	0.000936146	0.00257155	0.00175723	0.2128	0.00138542	0.00178338	0	0.00339803	0	0.00504247	1	1	0	2	0	3	537	417	536	437	417	441	sajrG002530.s2	KnownSplice	npp-14
WBGene00003801	sajrG019424	=	III	7930374	7930999	1	EXN	INTERNAL	ad	0.951828	1	0.99816	1	0.00318721	0	0.00184014	0.00263087	0.99448	1	1	1	1	1	937	879	957	872	814	925	1	0	0	0	0	0	sajrG019424.s5	KnownSplice	npp-15
WBGene00003801	sajrG019424	=	III	7930010	7930328	1	EXN	INTERNAL	ad	0.896979	1	0.997497	1	0.00217624	0	0.00250328	0.00358015	0.996435	1	0.996055	1	1	1	878	737	793	747	708	823	1	0	1	0	0	0	sajrG019424.s4	KnownSplice	npp-15
WBGene00003801	sajrG019424	=	III	7932463	7932509	1	INT	INTERNAL	da	0.932241	1	0.00056467	0	0.000978037	0	-0.00056467	-0.0792477	0	0	0.00169401	0	0	0	0	0	1	0	0	0	524	435	448	422	445	481	sajrG019424.s9	KnownSplice	npp-15
WBGene00003802	sajrG019861	=	III	11917405	11917455	1	INT	INTERNAL	da	0.709438	1	0.0161286	0.0141803	0.00587342	0.00362942	-0.00194829	-0.111797	0.0203504	0.00942104	0.0186144	0.0124058	0.0183556	0.0117796	22	9	18	13	19	12	789	705	707	771	757	750	sajrG019861.s5	KnownSplice	npp-16
WBGene00003802	sajrG019861	=	III	11916862	11916906	1	ALT	INTERNAL	aa	0.922317	1	0.000709635	0	0.00122912	0	-0.000709635	-0.0989094	0	0	0.00212891	0	0	0	0	0	1	0	0	0	365	334	360	350	313	337	sajrG019861.s3	KnownSplice	npp-16
WBGene00003803	sajrG001011	=	I	10026348	10026751	1	EXN	INTERNAL	ad	0.994032	1	0.998378	0.998164	0.00280943	0.00318057	-0.000214276	-0.000306599	1	0.995134	1	0.994491	1	1	875	759	776	670	724	763	0	1	0	1	0	0	sajrG001011.s2	KnownSplice	rae-1
WBGene00003803	sajrG001011	=	I	10026752	10026795	1	INT	INTERNAL	da	0.42921	1	0.0984054	0.0912531	0.00610922	0.00978916	-0.00715226	-0.09847	0.105372	0.0939602	0.0958842	0.0873367	0.0840285	0.102394	119	90	93	74	77	99	780	670	677	597	648	670	sajrG001011.s3	KnownSplice	rae-1
WBGene00003803	sajrG001011	=	I	10026796	10026888	1	EXN	INTERNAL	ad	0.995563	1	0.999512	0.999471	0.000845832	0.000916964	-4.10682e-05	-5.86919e-05	1	0.998535	1	0.998412	1	1	1279	1107	1132	1021	1016	1147	0	1	0	1	0	0	sajrG001011.s4	KnownSplice	rae-1
WBGene00003803	sajrG001011	=	I	10027752	10028585	1	EXN	INTERNAL	ad	0.914603	1	1	0.996381	0	0.00626889	-0.00361935	-0.0051792	1	1	1	1	0.989142	1	1495	1331	1353	1242	1202	1353	0	0	0	0	2	0	sajrG001011.s5	KnownSplice	rae-1
WBGene00003804	sajrG019970	=	III	13297196	13297246	1	INT	INTERNAL	da	0.554077	1	0.00477015	0.00912534	0.00352568	0.00552521	0.00435519	0.372801	0.00185441	0.00376748	0.00868855	0.0146452	0.00913606	0.00359478	1	2	5	8	5	2	401	394	425	401	404	413	sajrG019970.s5	KnownSplice	npp-18
WBGene00003804	sajrG019970	=	III	13296923	13296977	1	INT	INTERNAL	da	0.992067	1	0.00133717	0.00141771	0.00115842	0.00245555	8.05376e-05	0.0102125	0	0.00197547	0.00203605	0.00425313	0	0	0	1	1	2	0	0	440	369	358	342	343	422	sajrG019970.s2	KnownSplice	npp-18
WBGene00003805	sajrG012312	=	II	10797018	10797084	-1	EXN	INTERNAL	ad	0.935661	1	1	0.999133	0	0.00150142	-0.000866843	-0.00123874	1	1	1	1	0.997399	1	621	528	637	537	556	564	0	0	0	0	1	0	sajrG012312.s3	KnownSplice	npp-19
WBGene00003805	sajrG012312	=	II	10796966	10796974	-1	ALT	INTERNAL	aa	0.129657	1	0.86836	0.836054	0.0186685	0.0313472	-0.0323058	-0.0540623	0.865498	0.888294	0.851288	0.855539	0.799894	0.85273	348	312	346	314	284	307	51	37	57	50	67	50	sajrG012312.s2	KnownSplice	npp-19
WBGene00003805	sajrG012312	=	II	10797085	10797263	-1	INT	INTERNAL	da	0.354034	1	0.0349474	0.0272622	0.00829061	0.0108181	-0.00768527	-0.270527	0.0350671	0.0431776	0.0265976	0.0373989	0.0158719	0.0285157	30	30	24	26	12	21	375	302	399	304	338	325	sajrG012312.s4	KnownSplice	npp-19
WBGene00003806	sajrG028877	=	IV	1494630	1494944	-1	EXN	INTERNAL	ad	0.675538	1	0.998668	0.99	0.00230765	0.0028233	-0.0086676	-0.0124508	1	1	0.996003	0.986755	0.991893	0.991352	845	683	776	696	762	714	0	0	1	3	2	2	sajrG028877.s3	KnownSplice	npp-20
WBGene00003806	sajrG028877	=	IV	1492044	1492314	-1	ALT	INTERNAL	ad	0.786694	1	0.989589	0.984051	0.00592868	0.0176523	-0.00553849	-0.00801586	0.988938	0.995817	0.984013	0.963777	0.992357	0.996018	756	671	694	675	732	705	3	1	4	9	2	1	sajrG028877.s2	KnownSplice	npp-20
WBGene00003808	sajrG029629	=	IV	9569265	9569406	-1	EXN	INTERNAL	ad	0.654637	1	0.967373	1	0.0565116	0	0.032627	0.0473741	1	0.902119	1	1	1	1	9	18	22	18	19	27	0	1	0	0	0	0	sajrG029629.s2	KnownSplice	npr-2
WBGene00003812	sajrG038411	=	V	13830065	13830157	1	EXN	INTERNAL	ad	0.849432	1	1	0.996592	0	0.00298347	-0.0034075	-0.00487554	1	1	1	1	0.99445	0.995328	271	232	224	335	291	346	0	0	0	0	1	1	sajrG038411.s6	KnownSplice	nrf-5
WBGene00003813	sajrG011947	=	II	8029520	8029564	-1	INT	INTERNAL	da	0.747238	1	0.0829183	0.0790142	0.00574233	0.00903655	-0.00390411	-0.0619273	0.0882115	0.0768133	0.0837303	0.0861912	0.0819853	0.0688662	49	39	42	56	50	39	389	360	353	456	430	405	sajrG011947.s4	KnownSplice	nrf-6
WBGene00003813	sajrG011947	=	II	8029235	8029291	-1	INT	INTERNAL	da	0.785409	1	0.0214148	0.0235647	0.00424325	0.00582163	0.00214988	0.0954995	0.0183006	0.019696	0.0262478	0.0278181	0.0169299	0.025946	10	8	12	18	10	13	388	288	322	455	420	353	sajrG011947.s2	KnownSplice	nrf-6
WBGene00003815	sajrG002198	=	I	7089490	7089535	-1	INT	INTERNAL	da	0.730268	1	0.0419625	0.0449847	0.00159059	0.00935707	0.00302227	0.0815611	0.040155	0.0431488	0.0425836	0.0472288	0.0530157	0.0347097	34	36	39	41	37	28	621	610	670	632	505	595	sajrG002198.s8	KnownSplice	nars-1
WBGene00003815	sajrG002198	=	I	7088745	7088789	-1	INT	INTERNAL	da	0.823213	1	0.0979709	0.099229	0.011256	0.00881807	0.00125806	0.0167129	0.0850362	0.103335	0.105542	0.109307	0.095449	0.092931	144	155	165	178	140	147	1190	1033	1074	1114	1019	1102	sajrG002198.s4	KnownSplice	nars-1
WBGene00003815	sajrG002198	=	I	7088538	7088582	-1	INT	INTERNAL	da	0.659649	1	0.0169847	0.019479	0.00394253	0.000783993	0.00249425	0.127543	0.021345	0.0159381	0.0136711	0.018981	0.0203827	0.0190732	28	19	17	23	23	26	986	901	942	913	849	1027	sajrG002198.s2	KnownSplice	nars-1
WBGene00003815	sajrG002198	=	I	7088965	7089016	-1	INT	INTERNAL	da	0.636256	1	0.0272334	0.030677	0.00681909	0.00503097	0.00344364	0.127618	0.0194295	0.0302274	0.0320433	0.0347102	0.0322814	0.0250395	17	23	28	26	27	22	636	547	627	536	600	635	sajrG002198.s6	KnownSplice	nars-1
WBGene00003818	sajrG002276	=	I	7768368	7768817	-1	EXN	INTERNAL	ad	0.939787	1	1	0.997803	0	0.00380483	-0.00219672	-0.00314124	1	1	1	1	0.99341	1	680	545	630	582	606	647	0	0	0	0	1	0	sajrG002276.s7	KnownSplice	nsf-1
WBGene00003818	sajrG002276	=	I	7769766	7769981	-1	EXN	INTERNAL	ad	0.946642	1	1	0.998932	0	0.00185011	-0.00106816	-0.00152658	1	1	1	1	0.996796	1	819	667	780	731	762	814	0	0	0	0	1	0	sajrG002276.s11	KnownSplice	nsf-1
WBGene00003818	sajrG002276	=	I	7768165	7768321	-1	EXN	INTERNAL	ad	0.950675	1	1	0.999208	0	0.00137225	-0.00079227	-0.00113213	1	1	1	1	0.997623	1	991	831	855	880	862	968	0	0	0	0	1	0	sajrG002276.s6	KnownSplice	nsf-1
WBGene00003818	sajrG002276	=	I	7767786	7767865	-1	EXN	INTERNAL	ad	0.949131	1	1	0.999353	0	0.00112103	-0.000647227	-0.000924803	1	1	1	1	0.998058	1	863	739	810	887	790	834	0	0	0	0	1	0	sajrG002276.s3	KnownSplice	nsf-1
WBGene00003818	sajrG002276	=	I	7768879	7769296	-1	EXN	INTERNAL	ad	0.938635	1	1	0.997816	0	0.00378273	-0.00218396	-0.00312297	1	1	1	1	0.993448	1	597	532	608	577	577	596	0	0	0	0	1	0	sajrG002276.s8	KnownSplice	nsf-1
WBGene00003818	sajrG002276	=	I	7767912	7768112	-1	EXN	INTERNAL	ad	0.955057	1	1	0.999237	0	0.00132138	-0.000762896	-0.00109014	1	1	1	1	0.997711	1	1183	963	1037	1105	1024	1123	0	0	0	0	1	0	sajrG002276.s4	KnownSplice	nsf-1
WBGene00003818	sajrG002276	=	I	7768113	7768164	-1	INT	INTERNAL	da	0.808901	1	0.0651883	0.0682157	0.0132888	0.00909733	0.00302739	0.0569499	0.0763355	0.0504826	0.0687468	0.0784154	0.0652919	0.0609397	66	35	48	66	49	52	592	488	482	575	520	594	sajrG002276.s5	KnownSplice	nsf-1
WBGene00003818	sajrG002276	=	I	7769642	7769719	-1	EXN	INTERNAL	ad	0.93785	1	1	0.999122	0	0.0015204	-0.000877804	-0.00125441	1	1	1	1	0.997367	1	659	583	628	567	577	619	0	0	0	0	1	0	sajrG002276.s10	KnownSplice	nsf-1
WBGene00003818	sajrG002276	=	I	7769347	7769595	-1	EXN	INTERNAL	ad	0.945368	1	1	0.998815	0	0.00205167	-0.00118453	-0.00169299	1	1	1	1	0.996446	1	833	780	812	728	749	809	0	0	0	0	1	0	sajrG002276.s9	KnownSplice	nsf-1
WBGene00003818	sajrG002276	=	I	7767532	7767740	-1	EXN	INTERNAL	ad	0.948086	1	1	0.998982	0	0.00176397	-0.00101843	-0.00145547	1	1	1	1	0.996945	1	895	775	838	857	784	835	0	0	0	0	1	0	sajrG002276.s2	KnownSplice	nsf-1
WBGene00003818	sajrG002276	=	I	7770065	7770239	-1	EXN	INTERNAL	ad	0.946281	1	1	0.999035	0	0.00167131	-0.000964932	-0.00137898	1	1	1	1	0.997105	1	765	721	715	716	749	799	0	0	0	0	1	0	sajrG002276.s12	KnownSplice	nsf-1
WBGene00003822	sajrG009807	=	II	5027555	5027563	1	ALT	INTERNAL	aa	0.0965751	1	0.7083	0.606812	0.0279857	0.0783967	-0.101487	-0.219754	0.738843	0.683888	0.702168	0.541031	0.693561	0.585845	42	39	40	25	36	24	14	17	16	20	15	16	sajrG009807.s8	KnownSplice	nsy-1
WBGene00003822	sajrG009807	=	II	5027564	5028335	1	EXN	INTERNAL	ad	0.850243	1	0.980595	1	0.0336097	0	0.0194046	0.0279875	0.941786	1	1	1	1	1	100	82	96	94	86	89	1	0	0	0	0	0	sajrG009807.s9	KnownSplice	nsy-1
WBGene00003822	sajrG009807	=	II	5028398	5029143	1	EXN	INTERNAL	ad	0.782987	1	0.96718	1	0.0568458	0	0.0328199	0.047659	0.90154	1	1	1	1	1	55	32	61	75	49	75	1	0	0	0	0	0	sajrG009807.s10	KnownSplice	nsy-1
WBGene00003825	sajrG011481	=	II	4374548	4374567	-1	ALT	INTERNAL	dd	0.808421	1	0.010194	0.0125627	0.00668374	0.00138755	0.00236866	0.16001	0.0149734	0.0025564	0.0130522	0.0130265	0.0110026	0.0136589	6	1	6	5	4	6	348	344	400	334	317	382	sajrG011481.s5	KnownSplice	ntl-2
WBGene00003825	sajrG011481	=	II	4374988	4375228	-1	ALT	INTERNAL	dd	0.177235	1	0.144983	0.110836	0.0407341	0.0168054	-0.0341475	-0.359064	0.104165	0.185632	0.145153	0.110628	0.0941356	0.127744	42	71	56	42	34	46	138	119	126	129	125	120	sajrG011481.s7	NovelSplice	ntl-2
WBGene00003827	sajrG027816	=	IV	7912869	7912874	1	ALT	INTERNAL	aa	0.261425	1	0.788288	0.743873	0.0552106	0.0359857	-0.0444143	-0.0825865	0.839284	0.795922	0.729657	0.713518	0.734478	0.783625	201	142	146	114	141	162	37	35	52	44	49	43	sajrG027816.s12	KnownSplice	ntl-4
WBGene00003827	sajrG027816	=	IV	7911634	7911639	1	ALT	INTERNAL	dd	0.412676	1	0.917142	0.897381	0.0203456	0.0387452	-0.0197606	-0.0310813	0.895814	0.936337	0.919274	0.854928	0.906381	0.930834	161	153	154	141	141	140	18	10	13	23	14	10	sajrG027816.s6	KnownSplice	ntl-4
WBGene00003831,WBGene00043120	sajrG010550	c	II	11098103	11098170	1	INT	INTERNAL	da	0.267773	1	0.0591529	0.0524803	0.00552053	0.0088444	-0.00667261	-0.146389	0.052971	0.0608971	0.0635907	0.0625019	0.0491723	0.0457667	116	124	135	127	101	98	1424	1313	1365	1308	1341	1403	sajrG010550.s3	KnownSplice	NA
WBGene00003831,WBGene00043120	sajrG010550	c	II	11099102	11099157	1	INT	INTERNAL	da	0.567394	1	0.0345696	0.032027	0.00611465	0.00459128	-0.00254261	-0.084744	0.0403691	0.0351575	0.0281822	0.0364615	0.0323259	0.0272936	90	75	63	82	66	62	1555	1496	1579	1575	1436	1606	sajrG010550.s6	KnownSplice	NA
WBGene00003835	sajrG041072	=	V	14417105	14417154	-1	INT	INTERNAL	da	0.849	1	0.0615374	0.0633812	0.0125103	0.0125599	0.00184388	0.0367144	0.0733639	0.062808	0.0484402	0.0770067	0.0522659	0.0608712	35	29	24	39	26	29	331	324	353	350	353	335	sajrG041072.s7	KnownSplice	nxf-2
WBGene00003835	sajrG041072	=	V	14416996	14417041	-1	INT	INTERNAL	da	0.188897	1	0.139359	0.113749	0.0240897	0.0268502	-0.0256103	-0.271371	0.165602	0.11825	0.134226	0.126613	0.131746	0.0828866	80	43	56	48	56	33	308	245	276	253	282	279	sajrG041072.s5	KnownSplice	nxf-2
WBGene00003835	sajrG041072	=	V	14416702	14416747	-1	INT	INTERNAL	da	0.376583	1	0.0219994	0.013511	0.00065347	0.00497395	-0.00848839	-0.444708	0.0225564	0.0221618	0.0212801	0.0178678	0.00809167	0.0145736	9	7	7	5	3	6	298	236	246	210	281	310	sajrG041072.s2	KnownSplice	nxf-2
WBGene00003836	sajrG000226	=	I	2930089	2930173	1	INT	INTERNAL	da	0.577194	1	0.0698966	0.0650506	0.00862772	0.00617136	-0.00484599	-0.0902704	0.0617169	0.0789116	0.0690614	0.0721293	0.0608005	0.0622222	72	74	72	68	61	62	697	550	618	557	600	595	sajrG000226.s4	KnownSplice	nxt-1
WBGene00003836	sajrG000226	=	I	2930071	2930088	1	ALT	INTERNAL	dd	0.534474	1	0.933103	0.939271	0.0133065	0.00771944	0.00616822	0.00940501	0.919334	0.934083	0.945893	0.930358	0.943684	0.943772	677	540	627	554	601	602	53	34	32	37	32	32	sajrG000226.s3	KnownSplice	nxt-1
WBGene00003843	sajrG049847	=	X	11349899	11349948	1	INT	INTERNAL	da	0.322645	1	0.1132	0.153779	0.0537778	0.0782439	0.040579	0.410748	0.0966278	0.173313	0.0696587	0.1513	0.233233	0.0768041	3	7	2	5	13	2	21	25	20	21	32	18	sajrG049847.s14	KnownSplice	2002-10-01
WBGene00003843	sajrG049847	=	X	11349561	11349607	1	INT	INTERNAL	da	0.755821	1	0	0.0128238	0	0.0222115	0.0128238	1.19054	0	0	0	0	0.0384715	0	0	0	0	0	1	0	22	20	26	39	19	27	sajrG049847.s12	KnownSplice	2002-10-01
WBGene00003847	sajrG001051	=	I	10413362	10413409	1	ALT	INTERNAL	ad	0.403384	1	0.559137	0.498636	0.0897124	0.264864	-0.0605007	-0.162142	0.475785	0.547542	0.654083	0.274401	0.430636	0.79087	6	8	5	4	6	5	5	5	2	8	6	1	sajrG001051.s8	KnownSplice	blmp-1
WBGene00003851	sajrG019302	=	III	6733179	6733184	1	ALT	INTERNAL	aa	0.309069	1	0.700247	0.646801	0.0136969	0.0769706	-0.0534463	-0.112865	0.715999	0.691144	0.693598	0.604734	0.600031	0.735637	139	142	146	113	103	165	53	61	62	71	66	57	sajrG019302.s8	KnownSplice	odr-4
WBGene00003851	sajrG019302	=	III	6732163	6732168	1	ALT	INTERNAL	aa	0.470853	1	0.899465	0.844263	0.0896619	0.0541194	-0.0552024	-0.0903384	0.827778	1	0.870618	0.865022	0.782837	0.884929	25	25	14	20	15	24	5	0	2	3	4	3	sajrG019302.s4	KnownSplice	odr-4
WBGene00003858	sajrG020735	=	III	7147615	7147908	-1	EXN	INTERNAL	ad	0.843224	1	1	0.994493	0	0.00953782	-0.00550666	-0.0078873	1	1	1	1	0.98348	1	479	364	441	375	354	393	0	0	0	0	2	0	sajrG020735.s5	KnownSplice	ogt-1
WBGene00003858	sajrG020735	=	III	7150282	7150594	-1	EXN	INTERNAL	ad	0.856334	1	1	0.995195	0	0.00832249	-0.00480499	-0.00687988	1	1	1	1	0.985585	1	463	393	481	421	424	438	0	0	0	0	2	0	sajrG020735.s10	KnownSplice	ogt-1
WBGene00003858	sajrG020735	=	III	7148864	7149502	-1	EXN	INTERNAL	ad	0.863324	1	1	0.992123	0	0.013644	-0.00787736	-0.0112962	1	1	1	1	0.976368	1	489	461	496	476	437	497	0	0	0	0	2	0	sajrG020735.s7	KnownSplice	ogt-1
WBGene00003858	sajrG020735	=	III	7147965	7148795	-1	EXN	INTERNAL	ad	0.851809	1	1	0.988733	0	0.0195158	-0.0112675	-0.016185	1	1	1	1	0.966198	1	451	400	452	409	376	434	0	0	0	0	2	0	sajrG020735.s6	KnownSplice	ogt-1
WBGene00003858	sajrG020735	=	III	7149945	7150231	-1	EXN	INTERNAL	ad	0.851134	1	1	0.995441	0	0.00789725	-0.00455948	-0.00652755	1	1	1	1	0.986322	1	435	406	487	386	422	411	0	0	0	0	2	0	sajrG020735.s9	KnownSplice	ogt-1
WBGene00003858	sajrG020735	=	III	7150846	7151017	-1	EXN	INTERNAL	ad	0.847484	1	1	0.995829	0	0.00722504	-0.00417138	-0.00597078	1	1	1	1	0.987486	1	406	380	417	394	340	407	0	0	0	0	2	0	sajrG020735.s12	KnownSplice	ogt-1
WBGene00003858	sajrG020735	=	III	7147452	7147569	-1	EXN	INTERNAL	ad	0.837619	1	1	0.996397	0	0.00624023	-0.0036028	-0.00515548	1	1	1	1	0.989192	1	422	315	377	344	328	348	0	0	0	0	2	0	sajrG020735.s3	KnownSplice	ogt-1
WBGene00003858	sajrG020735	=	III	7150641	7150794	-1	EXN	INTERNAL	ad	0.843355	1	1	0.995917	0	0.00707131	-0.00408262	-0.00584348	1	1	1	1	0.987752	1	345	334	357	368	328	350	0	0	0	0	2	0	sajrG020735.s11	KnownSplice	ogt-1
WBGene00003858	sajrG020735	=	III	7149748	7149892	-1	EXN	INTERNAL	ad	0.858151	1	1	0.99707	0	0.005075	-0.00293005	-0.0041914	1	1	1	1	0.99121	1	458	462	500	427	445	460	0	0	0	0	2	0	sajrG020735.s8	KnownSplice	ogt-1
WBGene00003858	sajrG020735	=	III	7147570	7147614	-1	INT	INTERNAL	da	0.846251	1	0.0344181	0.0320459	0.0141298	0.00498633	-0.0023722	-0.0791827	0.0301966	0.0228801	0.0501774	0.032145	0.0270107	0.0369819	9	5	13	8	6	9	222	164	189	185	166	180	sajrG020735.s4	KnownSplice	ogt-1
WBGene00003860	sajrG012560	=	II	13008010	13008053	-1	INT	INTERNAL	da	0.231072	1	0.11931	0.144224	0.00674524	0.0346544	0.0249142	0.254195	0.111531	0.123537	0.122862	0.114772	0.18241	0.135491	40	44	43	44	63	54	246	241	237	262	218	266	sajrG012560.s3	KnownSplice	oig-2
WBGene00003861	sajrG038555	=	V	14730818	14730892	1	INT	INTERNAL	da	0.572879	1	0.0382066	0.0276199	0.0551976	0.00853758	-0.0105867	-0.357735	0	0.0131289	0.101491	0.0300101	0.0347077	0.018142	0	1	9	4	4	2	42	50	53	86	74	72	sajrG038555.s5	KnownSplice	oig-3
WBGene00003861	sajrG038555	=	V	14730684	14730739	1	INT	INTERNAL	da	0.734147	1	0.135796	0.150016	0.0328418	0.0109304	0.0142195	0.13426	0.13581	0.102948	0.168632	0.156929	0.155704	0.137414	8	6	12	21	17	16	37	38	43	82	67	73	sajrG038555.s3	KnownSplice	oig-3
WBGene00003864	sajrG027951	=	IV	8889124	8889171	1	INT	INTERNAL	da	0.786886	1	0.0387078	0.0403444	0.00952006	0.00481074	0.00163657	0.0476775	0.0295418	0.0485463	0.0380352	0.0405409	0.0450538	0.0354384	26	34	31	30	32	29	646	504	593	537	513	597	sajrG027951.s2	KnownSplice	oma-1
WBGene00003864	sajrG027951	=	IV	8889340	8889385	1	INT	INTERNAL	da	0.778226	1	0.00066025	0.00248631	0.00114359	0.00294657	0.00182606	0.228106	0	0.00198075	0	0	0.00574093	0.001718	0	1	0	0	3	1	513	385	511	434	397	444	sajrG027951.s4	KnownSplice	oma-1
WBGene00003868	sajrG012399	c	II	11493909	11493964	-1	INT	INTERNAL	da	0.934623	1	0.00183923	0.00112307	0.00318565	0.00194522	-0.000716163	-0.0900206	0	0	0.0055177	0.00336921	0	0	0	0	2	1	0	0	292	242	262	215	208	225	sajrG012399.s3	KnownSplice	ooc-3
WBGene00003868	sajrG012400	c	II	11495089	11495094	-1	ALT	INTERNAL	aa	0.662263	1	0.845546	0.831269	0.048715	0.0334484	-0.0142768	-0.0242778	0.870214	0.789431	0.876992	0.800084	0.827127	0.866595	279	234	267	204	219	223	40	60	36	49	44	33	sajrG012400.s6	KnownSplice	ooc-3
WBGene00003870	sajrG010325	=	II	8993249	8993266	1	ALT	INTERNAL	dd	0.085267	1	0.0307681	0.049055	0.00195432	0.0122795	0.0182869	0.534619	0.0301843	0.0291721	0.0329477	0.0463605	0.0383465	0.0624579	15	13	16	17	16	28	430	386	419	312	358	375	sajrG010325.s2	KnownSplice	ooc-5
WBGene00003876	sajrG028166	=	IV	10793902	10793955	1	INT	INTERNAL	da	0.921801	1	0.0624849	0.0640161	0.0567564	0.0308227	0.00153122	0.0301589	0.0285222	0.128007	0.0309257	0.0840384	0.0285222	0.0794879	2	6	1	7	2	4	50	30	23	56	50	34	sajrG028166.s17	KnownSplice	pept-2
WBGene00003876	sajrG028166	=	IV	10793359	10793409	1	INT	INTERNAL	da	0.44931	1	0.0778189	0.0304664	0.0785126	0.0300224	-0.0473525	-1.11781	0	0.0764495	0.157007	0.031375	0	0.0600242	0	2	3	1	0	3	22	18	12	23	25	35	sajrG028166.s13	KnownSplice	pept-2
WBGene00003876	sajrG028166	=	IV	10794199	10794262	1	INT	INTERNAL	da	0.0770679	1	0	0.0679762	0	0.0275187	0.0679762	2.96303	0	0	0	0.0804101	0.0364348	0.0870836	0	0	0	3	2	3	21	22	13	24	37	22	sajrG028166.s19	KnownSplice	pept-2
WBGene00003877	sajrG049441	=	X	6458428	6458470	1	INT	INTERNAL	da	0.708592	1	0.0932129	0.0991556	0.00411201	0.00729062	0.00594267	0.0807624	0.0979333	0.0912971	0.0904084	0.0907486	0.102977	0.103741	27	29	26	49	50	44	193	224	203	381	338	295	sajrG049441.s5	KnownSplice	pept-1
WBGene00003878	sajrG000560	=	I	6136434	6136479	1	INT	INTERNAL	da	0.401139	1	0.054391	0.0298066	0.0538383	0.00671336	-0.0245844	-0.693852	0.107659	0.0555142	0	0.0359339	0.0308552	0.0226306	6	3	0	2	2	1	38	39	39	41	48	33	sajrG000560.s13	KnownSplice	pept-3
WBGene00003878	sajrG000560	=	I	6135523	6135567	1	INT	INTERNAL	da	0.19181	1	0.00921973	0.0552005	0.015969	0.0317317	0.0459808	1.7623	0.0276592	0	0	0.0875955	0.0241765	0.0538295	1	0	0	4	1	2	27	26	20	32	31	27	sajrG000560.s7	KnownSplice	pept-3
WBGene00003878	sajrG000560	=	I	6136077	6136123	1	INT	INTERNAL	da	0.715003	1	0.0428945	0.0648945	0.0452683	0.0350901	0.022	0.501743	0.0384715	0	0.0902119	0.0384715	0.104708	0.0515036	1	0	3	1	2	1	19	23	23	19	13	14	sajrG000560.s10	KnownSplice	pept-3
WBGene00003883	sajrG050276	=	X	16543091	16543133	1	INT	INTERNAL	da	0.519521	1	0.0545728	0.0187776	0.057453	0.0325237	-0.0357952	-1.16598	0.0491912	0.114527	0	0.0563327	0	0	1	2	0	1	0	0	15	12	9	13	7	12	sajrG050276.s7	KnownSplice	osm-1
WBGene00003883	sajrG050276	=	X	16546377	16546423	1	INT	INTERNAL	da	0.749311	1	0.0793355	0.0989186	0.0606693	0.0381883	0.019583	0.285944	0.149249	0.0405222	0.0482357	0.0920321	0.140081	0.0646421	3	1	1	2	3	2	13	18	15	15	14	22	sajrG050276.s15	KnownSplice	osm-1
WBGene00003883	sajrG050276	=	X	16550967	16551046	1	INT	INTERNAL	da	0.402752	1	0	0.0310021	0	0.0272973	0.0310021	2.0357	0	0	0	0.0415737	0	0.0514325	0	0	0	1	0	1	18	19	7	15	14	12	sajrG050276.s27	KnownSplice	osm-1
WBGene00003893	sajrG027170	c	IV	1108813	1108946	1	EXN	INTERNAL	ad	0.947116	1	0.999654	1	0.000303059	0	0.000345521	0.000493631	0.99953	1	0.999434	1	1	1	4037	3466	3352	5255	4633	4556	1	0	1	0	0	0	sajrG027170.s3	NovelSplice	ost-1
WBGene00003898	sajrG019760	=	III	10866395	10866445	1	INT	INTERNAL	da	0.861646	1	0.00343738	0.00609482	0.00595371	0.0105565	0.00265744	0.260345	0	0	0.0103121	0	0.0182845	0	0	0	2	0	3	0	186	133	143	156	120	150	sajrG019760.s13	KnownSplice	oxi-1
WBGene00003898	sajrG019760	=	III	10860634	10861013	1	EXN	INTERNAL	ad	0.774642	1	0.990473	1	0.0165017	0	0.00952724	0.0136734	1	0.971418	1	1	1	1	366	362	371	337	364	364	0	3	0	0	0	0	sajrG019760.s4	KnownSplice	oxi-1
WBGene00003898	sajrG019760	=	III	10863218	10863338	1	EXN	INTERNAL	ad	0.910015	1	0.993691	0.991087	0.00621594	0.0100063	-0.00260386	-0.00374762	0.987572	1	0.993501	1	0.980263	0.992998	288	225	277	257	270	257	2	0	1	0	3	1	sajrG019760.s9	KnownSplice	oxi-1
WBGene00003898	sajrG019760	=	III	10859112	10859244	1	EXN	INTERNAL	ad	0.809129	1	0.997809	0.992813	0.00379552	0.00697442	-0.00499603	-0.00716969	1	1	0.993426	1	0.986073	0.992365	279	242	286	238	268	246	0	0	1	0	2	1	sajrG019760.s2	KnownSplice	oxi-1
WBGene00003904	sajrG002490	=	I	9421848	9421899	-1	INT	INTERNAL	da	0.698955	1	0.201702	0.19511	0.0188505	0.0135459	-0.00659186	-0.0456361	0.184648	0.198515	0.221943	0.204627	0.179602	0.201101	150	141	157	118	101	127	491	422	408	340	342	374	sajrG002490.s3	KnownSplice	pabp-2
WBGene00003905	sajrG001346	=	I	12883966	12884176	1	EXN	INTERNAL	ad	0.919553	1	1	0.997471	0	0.00438087	-0.0025293	-0.00361741	1	1	1	1	0.992412	1	352	305	386	337	316	372	0	0	0	0	1	0	sajrG001346.s8	KnownSplice	pad-1
WBGene00003905	sajrG001346	=	I	12882161	12882637	1	EXN	INTERNAL	ad	0.912125	1	1	0.994719	0	0.00914643	-0.0052807	-0.00756279	1	1	1	1	0.984158	1	302	293	318	272	261	337	0	0	0	0	1	0	sajrG001346.s6	KnownSplice	pad-1
WBGene00003905	sajrG001346	=	I	12884460	12884519	1	EXN	INTERNAL	ad	0.438226	1	0.979705	0.967067	0.00968296	0.0143338	-0.0126385	-0.0185419	0.974149	0.990886	0.974081	0.951328	0.970498	0.979373	370	305	369	329	323	333	7	2	7	12	7	5	sajrG001346.s9	KnownSplice	pad-1
WBGene00003905	sajrG001346	=	I	12887898	12888312	1	EXN	INTERNAL	ad	0.925071	1	0.9916	0.995691	0.00737712	0.0074642	0.00409053	0.00587997	0.988626	0.986174	1	0.987072	1	1	329	270	326	289	267	299	1	1	0	1	0	0	sajrG001346.s11	KnownSplice	pad-1
WBGene00003905	sajrG001346	=	I	12885017	12886006	1	EXN	INTERNAL	ad	0.855948	1	1	0.98853	0	0.0198674	-0.0114705	-0.0164783	1	1	1	1	1	0.965589	458	392	452	432	406	429	0	0	0	0	0	2	sajrG001346.s10	KnownSplice	pad-1
WBGene00003905	sajrG001346	=	I	12879500	12879593	1	EXN	INTERNAL	ad	0.54532	1	1	0.990984	0	0.0156156	-0.00901569	-0.0129359	1	1	1	0.972953	1	1	393	327	351	352	322	327	0	0	0	6	0	0	sajrG001346.s2	KnownSplice	pad-1
WBGene00003907	sajrG050694	=	X	4292468	4292516	-1	INT	INTERNAL	da	0.140296	1	0	0.0333203	0	0.0289406	0.0333203	2.11504	0	0	0	0	0.0477717	0.0521891	0	0	0	0	3	3	60	58	45	45	45	41	sajrG050694.s3	KnownSplice	paf-2
WBGene00003907	sajrG050694	=	X	4293411	4293458	-1	INT	INTERNAL	da	0.433711	1	0.0495132	0.108753	0.0667686	0.0455295	0.0592394	0.996677	0.12545	0.02309	0	0.152601	0.111946	0.0617105	11	1	0	10	4	4	58	32	35	42	24	46	sajrG050694.s6	KnownSplice	paf-2
WBGene00003911	sajrG050821	=	X	6048232	6048279	-1	INT	INTERNAL	da	0.858777	1	0	0.00215933	0	0.00374006	0.00215933	0.282063	0	0	0	0	0.00647798	0	0	0	0	0	1	0	104	114	114	108	116	100	sajrG050821.s11	KnownSplice	pak-1
WBGene00003911	sajrG050821	=	X	6048125	6048231	-1	EXN	INTERNAL	ad	0.708246	1	1	0.992014	0	0.0138313	-0.00798553	-0.0114519	1	1	1	1	1	0.976043	180	174	199	183	215	210	0	0	0	0	0	3	sajrG050821.s10	KnownSplice	pak-1
WBGene00003911	sajrG050821	=	X	6047372	6047380	-1	ALT	INTERNAL	aa	0.12988	1	0.557711	0.630889	0.0470658	0.0749841	0.0731778	0.174917	0.605123	0.557009	0.511	0.642559	0.550753	0.699353	39	56	41	61	52	74	24	42	37	32	40	30	sajrG050821.s8	KnownSplice	pak-1
WBGene00003911	sajrG050821	=	X	6048280	6048358	-1	EXN	INTERNAL	ad	0.686827	1	1	0.991527	0	0.0146762	-0.00847332	-0.0121544	1	1	1	1	1	0.97458	158	167	175	153	201	176	0	0	0	0	0	3	sajrG050821.s12	KnownSplice	pak-1
WBGene00003915	sajrG019006	=	III	4565670	4565726	1	INT	INTERNAL	da	0.42471	1	0.0575643	0.0324161	0.0499701	0.0135832	-0.0251483	-0.671651	0.0897771	0.082916	0	0.0445841	0.0349028	0.0177614	3	3	0	2	1	1	22	24	22	31	20	40	sajrG019006.s11	KnownSplice	pan-1
WBGene00003915	sajrG019006	=	III	4564647	4564695	1	INT	INTERNAL	da	0.333814	1	0.0301579	0.0674188	0.015257	0.0232362	0.0372609	0.947001	0.0216538	0.0477717	0.0210482	0.0930668	0.061418	0.0477717	1	2	1	3	2	3	34	30	35	22	23	45	sajrG019006.s8	KnownSplice	pan-1
WBGene00003916	sajrG041029	=	V	14114476	14114544	-1	ALT	INTERNAL	ad	0.101579	1	0.439606	0.246718	0.16371	0.0612121	-0.192887	-0.808473	0.263231	0.5867	0.468886	0.208159	0.317299	0.214697	23	27	31	15	17	10	44	13	24	39	25	25	sajrG041029.s5	KnownSplice	par-1
WBGene00003916	sajrG041029	=	V	14121345	14121368	-1	ALT	INTERNAL	dd	0.618467	1	0.0271874	0.0182115	0.0172789	0.00793142	-0.00897591	-0.398531	0.0323649	0.0412857	0.00791164	0.0251874	0.00958446	0.0198627	4	6	1	3	1	2	103	120	108	100	89	85	sajrG041029.s14	KnownSplice	par-1
WBGene00003916	sajrG041029	=	V	14114933	14115457	-1	ALT	INTERNAL	dd	0.637542	1	0.0700026	0.0650144	0.027317	0.0330174	-0.00498819	-0.0928791	0.0578551	0.0508663	0.101286	0.0268905	0.0843428	0.0838099	15	8	26	6	15	12	54	33	51	48	36	29	sajrG041029.s7	KnownSplice	par-1
WBGene00003916	sajrG041029	=	V	14121369	14121512	-1	ALT	INTERNAL	ad	0.131728	1	0.543024	0.45775	0.0460493	0.0833964	-0.0852739	-0.241604	0.578389	0.490954	0.55973	0.493812	0.362391	0.517047	116	110	120	94	57	80	43	58	48	49	51	38	sajrG041029.s15	KnownSplice	par-1
WBGene00003916	sajrG041029	=	V	14118539	14118986	-1	ALT	INTERNAL	ad	0.0866001	1	0.0155604	0.00555596	0.00630039	0.00209236	-0.0100044	-0.716443	0.0152549	0.00941831	0.022008	0.00614991	0.00728713	0.00323084	9	4	11	3	3	1	145	105	122	121	102	77	sajrG041029.s11	KnownSplice	par-1
WBGene00003916	sajrG041029	=	V	14114055	14114249	-1	ALT	INTERNAL	ad	0.947885	1	0.0116125	0.0129781	0.0201134	0.0127939	0.00136558	0.0883923	0	0	0.0348375	0	0.0255794	0.0133548	0	0	3	0	2	1	63	26	36	49	33	32	sajrG041029.s4	KnownSplice	par-1
WBGene00003916	sajrG041029	=	V	14133226	14133226	-1	ALT	INTERNAL	dd	0.221574	1	0	0.0403225	0	0.0231824	0.0403225	2.3312	0	0	0	0.0215973	0.0662517	0.0331185	0	0	0	1	3	1	40	31	38	45	42	29	sajrG041029.s25	KnownSplice	par-1
WBGene00003917	sajrG018715	=	III	1084337	1084461	1	EXN	INTERNAL	ad	0.867283	1	0.994842	1	0.00893398	0	0.00515804	0.00738667	1	0.984526	1	1	1	1	129	117	110	131	104	106	0	1	0	0	0	0	sajrG018715.s6	KnownSplice	par-2
WBGene00003917	sajrG018715	=	III	1081520	1081632	1	INT	INTERNAL	da	0.418568	1	0.0410572	0.0302716	0.0220885	0.0314113	-0.0107856	-0.342352	0.05381	0.0155516	0.05381	0.0281044	0.0627104	0	5	1	4	3	4	0	50	36	40	59	34	59	sajrG018715.s2	KnownSplice	par-2
WBGene00003917	sajrG018715	=	III	1092692	1092745	1	INT	INTERNAL	da	0.677503	1	0.0633445	0.072194	0.0581414	0.0518593	0.00884946	0.164344	0.0153767	0.128007	0.04665	0.0199812	0.0729082	0.123693	1	4	2	1	3	5	47	20	30	36	28	26	sajrG018715.s11	KnownSplice	par-2
WBGene00003917	sajrG018715	=	III	1091557	1091697	1	EXN	INTERNAL	ad	0.734718	1	0.962705	0.947525	0.0199714	0.0655881	-0.0151799	-0.0226921	0.977615	0.970486	0.940014	0.873995	1	0.968581	85	64	61	54	62	60	1	1	2	4	0	1	sajrG018715.s9	KnownSplice	par-2
WBGene00003917	sajrG018715	=	III	1081633	1081716	1	EXN	INTERNAL	ad	0.680241	1	1	0.987306	0	0.0219862	-0.0126937	-0.0182468	1	1	1	0.961919	1	1	86	75	67	79	55	92	0	0	0	2	0	0	sajrG018715.s3	KnownSplice	par-2
WBGene00003917	sajrG018715	=	III	1084062	1084133	1	EXN	INTERNAL	ad	0.854773	1	0.994928	1	0.00878447	0	0.00507172	0.00726274	1	0.984785	1	1	1	1	99	96	85	94	69	81	0	1	0	0	0	0	sajrG018715.s5	KnownSplice	par-2
WBGene00003917	sajrG018715	=	III	1082994	1083131	1	ALT	INTERNAL	ad	0.992965	1	0.964981	0.963649	0.0465534	0.00736969	-0.00133216	-0.00197256	0.982791	0.912152	1	0.957126	0.971643	0.962177	110	100	93	86	66	98	1	5	0	2	1	2	sajrG018715.s4	KnownSplice	par-2
WBGene00003918	sajrG019165	c	III	5676182	5676233	1	INT	INTERNAL	da	0.541591	1	0.0146115	0.0200946	0.00664131	0.00229567	0.0054831	0.290172	0.0080583	0.0144385	0.0213375	0.020176	0.0223484	0.0177592	4	5	9	8	7	7	365	253	306	288	227	287	sajrG019165.s13	KnownSplice	par-3
WBGene00003918	sajrG019165	c	III	5673128	5673380	1	EXN	INTERNAL	ad	0.943828	1	1	0.998797	0	0.00208331	-0.0012028	-0.00171911	1	1	1	0.996392	1	1	813	736	801	745	723	711	0	0	0	1	0	0	sajrG019165.s6	KnownSplice	par-3
WBGene00003918	sajrG019165	c	III	5672221	5672367	1	ALT	INTERNAL	ad	0.41047	1	0.956544	0.944402	0.0162519	0.00483046	-0.0121419	-0.0182383	0.939776	0.972225	0.95763	0.940049	0.943559	0.949599	837	904	898	623	631	786	27	13	20	20	19	21	sajrG019165.s3	KnownSplice	par-3
WBGene00003918	sajrG019165	c	III	5673119	5673127	1	ALT	INTERNAL	aa	0.261474	1	0.632017	0.606524	0.0272154	0.0283442	-0.0254932	-0.058455	0.604067	0.633552	0.658433	0.62195	0.573813	0.62381	254	242	278	239	237	262	157	132	136	137	166	149	sajrG019165.s5	KnownSplice	par-3
WBGene00003918	sajrG019164	c	III	5668754	5668861	1	ALT	INTERNAL	ad	0.539428	1	0.937328	0.944935	0.0128914	0.0156885	0.00760699	0.0115385	0.948474	0.92321	0.9403	0.94694	0.92834	0.959524	762	788	815	708	648	736	24	38	30	23	29	18	sajrG019164.s7	KnownSplice	par-3
WBGene00003918	sajrG019164	c	III	5664233	5664303	1	ALT	FIRST	sd	0.952498	1	0.916199	0.912816	0.016426	0.0274914	-0.0033829	-0.00527902	0.931232	0.898667	0.918699	0.90873	0.887597	0.942122	325	337	339	229	229	293	24	38	30	23	29	18	sajrG019164.s1	NovelSplice	par-3
WBGene00003918	sajrG019164	c	III	5668733	5668753	1	ALT	INTERNAL	da	0.184598	1	0.0538634	0.0679493	0.0110606	0.0137974	0.0140859	0.287546	0.045451	0.0497474	0.0663919	0.0837335	0.0619312	0.0581832	27	31	40	44	29	32	497	519	493	422	385	454	sajrG019164.s6	KnownSplice	par-3
WBGene00003918	sajrG019165	c	III	5674017	5674189	1	ALT	INTERNAL	ad	0.117594	1	0.0402284	0.0538251	0.00785679	0.0114631	0.0135968	0.345622	0.0490239	0.0377561	0.033905	0.0412407	0.0565641	0.0636706	42	29	27	33	39	41	377	342	356	355	301	279	sajrG019165.s7	KnownSplice	par-3
WBGene00003918	sajrG019164	c	III	5668541	5668732	1	ALT	FIRST	sd	0.952498	1	0.0838007	0.0871836	0.016426	0.0274914	0.0033829	0.0511142	0.0687679	0.101333	0.0813008	0.0912698	0.112403	0.0578778	24	38	30	23	29	18	325	337	339	229	229	293	sajrG019164.s5	KnownSplice	par-3
WBGene00003919	sajrG038998	c	V	18101698	18101709	1	ALT	INTERNAL	aa	0.574448	1	0.924729	0.916787	0.00538433	0.0234322	-0.00794216	-0.0123106	0.930477	0.923909	0.919802	0.919721	0.892026	0.938614	376	328	347	359	366	380	26	25	28	29	41	23	sajrG038998.s6	KnownSplice	par-4
WBGene00003919	sajrG039000	c	V	18105572	18105665	1	EXN	INTERNAL	ad	0.930987	1	1	0.998859	0	0.0019755	-0.00114056	-0.0016301	1	1	1	1	0.996578	1	596	485	505	464	475	510	0	0	0	0	1	0	sajrG039000.s4	KnownSplice	par-4
WBGene00003919	sajrG039000	c	V	18103654	18103736	1	EXN	INTERNAL	ad	0.805735	1	1	0.996982	0	0.0031963	-0.00301781	-0.00431712	1	1	1	1	0.993633	0.997313	598	501	481	480	486	578	0	0	0	0	2	1	sajrG039000.s2	KnownSplice	par-4
WBGene00003919	sajrG038998	c	V	18101645	18101697	1	INT	INTERNAL	da	0.857168	1	0.00943357	0.0107381	0.0033331	0.00199544	0.00130455	0.0937343	0.00941596	0.0127754	0.00610931	0.00976498	0.0130334	0.00941596	5	6	3	5	7	5	388	342	360	374	391	388	sajrG038998.s5	KnownSplice	par-4
WBGene00003919	sajrG039000	c	V	18104206	18104367	1	EXN	INTERNAL	ad	0.930798	1	1	0.998523	0	0.00255807	-0.0014769	-0.00211117	1	1	1	1	0.995569	1	645	487	542	467	469	533	0	0	0	0	1	0	sajrG039000.s3	KnownSplice	par-4
WBGene00003920	sajrG029907	c	IV	11820781	11820824	-1	INT	INTERNAL	da	0.876445	1	0.0532817	0.0544733	0.0105132	0.00326297	0.00119152	0.0269116	0.0435144	0.0519222	0.0644086	0.0557334	0.0569182	0.0507681	33	31	42	25	24	23	560	437	471	327	307	332	sajrG029907.s2	KnownSplice	par-5
WBGene00003920	sajrG029908	c	IV	11821285	11821331	-1	INT	INTERNAL	da	0.35633	1	0.0516494	0.0497359	0.00142407	0.00161783	-0.00191349	-0.0454883	0.053153	0.0514742	0.0503211	0.0504511	0.0508729	0.0478838	655	593	591	643	623	613	8870	8307	8479	9200	8836	9266	sajrG029908.s2	KnownSplice	par-5
WBGene00003920	sajrG029908	c	IV	11821760	11821807	-1	INT	INTERNAL	da	0.951146	1	0.0423618	0.0422404	0.00357965	0.00354041	-0.000121368	-0.00334787	0.044497	0.0382292	0.0443592	0.0460226	0.0390056	0.0416931	460	355	425	447	361	424	7471	6755	6925	7008	6727	7371	sajrG029908.s6	KnownSplice	par-5
WBGene00003920	sajrG029908	c	IV	11821524	11821588	-1	INT	INTERNAL	da	0.0883823	1	0.0575312	0.061913	0.000410954	0.00247917	0.00438177	0.0906977	0.0579303	0.0571093	0.0575541	0.0604007	0.0605642	0.0647742	533	442	481	527	465	606	6035	5081	5484	5708	5022	6092	sajrG029908.s4	KnownSplice	par-5
WBGene00003921	sajrG001319	=	I	12670292	12670385	1	EXN	INTERNAL	ad	0.911118	1	1	0.998278	0	0.00298318	-0.00172234	-0.00246231	1	1	1	0.994833	1	1	322	272	317	314	226	316	0	0	0	1	0	0	sajrG001319.s5	KnownSplice	par-6
WBGene00003922	sajrG041074	=	V	14422103	14422160	-1	INT	INTERNAL	da	0.817591	1	0.00098809	0.00188456	0.000325269	0.00110324	0.000896465	0.113147	0.00107479	0.00126123	0.000628257	0.00252812	0.00251487	0.000610668	2	2	1	4	4	1	1338	1140	1145	1136	1142	1178	sajrG041074.s2	KnownSplice	pas-1
WBGene00003924	sajrG001944	=	I	5105627	5105672	-1	INT	INTERNAL	da	0.458797	1	0.057797	0.0523743	0.0107978	0.00269528	-0.00542277	-0.120271	0.0541588	0.0699441	0.0492882	0.0515386	0.0501958	0.0553884	90	106	88	81	72	96	1201	1077	1297	1139	1041	1251	sajrG001944.s2	KnownSplice	pas-3
WBGene00003926	sajrG001077	=	I	10566963	10567009	1	INT	INTERNAL	da	0.654026	1	0.0175442	0.0156591	0.00695166	0.00200884	-0.00188513	-0.10228	0.0155825	0.025266	0.0117842	0.0135048	0.0159915	0.017481	39	61	28	32	36	44	1873	1789	1785	1777	1684	1880	sajrG001077.s3	KnownSplice	pas-5
WBGene00003927	sajrG039939	=	V	5583597	5583646	-1	INT	INTERNAL	da	0.951476	1	0.000237301	0.000497552	0.000411018	0.000430901	0.000260251	0.0362175	0	0.000711904	0	0.000743725	0.000748932	0	0	1	0	1	1	0	1104	1051	1104	1006	999	1112	sajrG039939.s2	KnownSplice	pas-6
WBGene00003927	sajrG039939	=	V	5583777	5583825	-1	INT	INTERNAL	da	0.945566	1	0.00023782	0.00053357	0.000411917	0.000462095	0.000295749	0.0410858	0.000713461	0	0	0.000797376	0	0.000803334	1	0	0	1	0	1	1054	918	992	943	839	936	sajrG039939.s4	KnownSplice	pas-6
WBGene00003931	sajrG020031	=	III	91099	91192	-1	EXN	INTERNAL	ad	0.90273	1	1	0.997693	0	0.00399602	-0.0023071	-0.00329926	1	1	1	1	1	0.993079	226	157	179	227	182	234	0	0	0	0	0	1	sajrG020031.s3	KnownSplice	pat-4
WBGene00003936	sajrG020082	=	III	732583	732888	-1	ALT	INTERNAL	ad	0.792935	1	0.0162247	0.0180906	0.00487623	0.0022948	0.00186595	0.0991636	0.0130584	0.02184	0.0137756	0.0156694	0.0202336	0.018369	8	15	9	14	14	12	198	220	211	288	222	210	sajrG020082.s20	KnownSplice	pat-12
WBGene00003936	sajrG020082	=	III	743246	743343	-1	ALT	FIRST	sd	0.760003	1	0.177249	0.193835	0.040727	0.205385	0.0165862	0.122446	0.222222	0.166667	0.142857	0.172414	0.409091	0	4	3	2	5	9	0	14	15	12	24	13	14	sajrG020082.s32	KnownSplice	pat-12
WBGene00003936	sajrG020082	=	III	731927	732070	-1	ALT	INTERNAL	aa	0.672745	1	0.00479623	0.00209288	0.00416743	0.00229071	-0.00270335	-0.291072	0.00753286	0.00685583	0	0.00173852	0.00454012	0	3	3	0	1	2	0	201	221	212	292	223	217	sajrG020082.s18	KnownSplice	pat-12
WBGene00003936	sajrG020082	=	III	731906	731926	-1	EXN	INTERNAL	ad	0.294062	1	0.998623	0.985637	0.00238545	0.00754805	-0.0129855	-0.0186946	1	0.995868	1	0.97731	0.987572	0.992029	254	275	258	344	272	284	0	1	0	7	3	2	sajrG020082.s17	KnownSplice	pat-12
WBGene00003936	sajrG020082	=	III	732940	733074	-1	ALT	INTERNAL	ad	0.0987833	1	0.024705	0.040855	0.0124959	0.00562272	0.01615	0.551247	0.0156496	0.0389614	0.0195039	0.036846	0.0472823	0.0384367	6	17	8	21	21	16	198	220	211	288	222	210	sajrG020082.s21	KnownSplice	pat-12
WBGene00003936	sajrG020082	=	III	735358	735627	-1	ALT	INTERNAL	ad	0.771995	1	0.0167279	0.0182244	0.00208754	0.00439801	0.0014965	0.0785968	0.0176432	0.014339	0.0182014	0.0193733	0.0219339	0.0133659	10	9	11	16	14	8	198	220	211	288	222	210	sajrG020082.s24	KnownSplice	pat-12
WBGene00003936	sajrG020082	=	III	733290	733388	-1	ALT	INTERNAL	ad	0.0937602	1	0.0202319	0.037448	0.00988334	0.0157382	0.017216	0.650274	0.00902101	0.0239888	0.0276859	0.0361914	0.0537767	0.0223757	3	9	10	18	21	8	198	220	211	288	222	210	sajrG020082.s22	KnownSplice	pat-12
WBGene00003936	sajrG020082	=	III	752343	752426	-1	ALT	FIRST	sd	0.760003	1	0.822751	0.806165	0.040727	0.205385	-0.0165862	-0.0290247	0.777778	0.833333	0.857143	0.827586	0.590909	1	14	15	12	24	13	14	4	3	2	5	9	0	sajrG020082.s37	KnownSplice	pat-12
WBGene00003936	sajrG020082	=	III	730309	730437	-1	ALT	INTERNAL	ad	0.563391	1	0.697556	0.71921	0.0554131	0.0412677	0.0216545	0.0434911	0.726518	0.732485	0.633663	0.688992	0.702411	0.766228	228	235	213	310	229	318	46	46	66	75	52	52	sajrG020082.s11	KnownSplice	pat-12
WBGene00003936	sajrG020082	=	III	729276	729317	-1	ALT	INTERNAL	dd	0.507208	1	0.0275847	0.043023	0.0302886	0.00838696	0.0154383	0.496474	0.0599973	0	0.0227568	0.0498307	0.0336541	0.0455843	9	0	2	8	5	6	110	97	67	119	112	98	sajrG020082.s6	KnownSplice	pat-12
WBGene00003936	sajrG020082	=	III	746619	746619	-1	ALT	INTERNAL	dd	0.952018	1	0.0149207	0.0167304	0.0152982	0.00898164	0.0018097	0.101137	0	0.0141918	0.0305704	0.00649266	0.0232849	0.0204138	0	2	4	1	3	3	121	138	126	152	125	143	sajrG020082.s35	KnownSplice	pat-12
WBGene00003936	sajrG020082	=	III	742985	743182	-1	EXN	INTERNAL	ad	0.935706	1	1	0.998303	0	0.00294004	-0.00169744	-0.00242668	1	1	1	1	1	0.994908	396	409	345	516	455	455	0	0	0	0	0	1	sajrG020082.s31	KnownSplice	pat-12
WBGene00003936	sajrG020082	=	III	733435	735300	-1	ALT	INTERNAL	ad	0.580321	1	0.00327038	0.00400011	0.000820354	0.00178764	0.000729725	0.077228	0.00260742	0.00301592	0.00418781	0.00358169	0.00595984	0.00245879	7	9	12	14	18	7	198	220	211	288	222	210	sajrG020082.s23	KnownSplice	pat-12
WBGene00003936	sajrG020082	=	III	739327	739347	-1	EXN	INTERNAL	ad	0.919414	1	1	0.998953	0	0.00181396	-0.00104729	-0.00149673	1	1	1	0.996858	1	1	274	285	272	362	293	291	0	0	0	1	0	0	sajrG020082.s27	KnownSplice	pat-12
WBGene00003936	sajrG020082	=	III	737594	737680	-1	ALT	INTERNAL	ad	0.29487	1	0.0149818	0.0244804	0.00561113	0.00286412	0.00949863	0.4649	0.0187728	0.00853591	0.0176366	0.027709	0.0222454	0.0234868	6	3	6	13	8	8	198	220	211	288	222	210	sajrG020082.s25	KnownSplice	pat-12
WBGene00003936	sajrG020082	=	III	732148	732532	-1	ALT	INTERNAL	ad	0.504963	1	0.00756258	0.0103808	0.00237546	0.00281755	0.00281822	0.214706	0.0097682	0.0050476	0.00787194	0.0105449	0.0074848	0.0131127	7	4	6	11	6	10	198	220	211	288	222	210	sajrG020082.s19	KnownSplice	pat-12
WBGene00003941	sajrG020249	=	III	2685078	2685145	-1	EXN	INTERNAL	ad	0.910801	1	0.998566	1	0.00248433	0	0.00143433	0.00205027	0.995697	1	1	1	1	1	337	295	327	463	452	413	1	0	0	0	0	0	sajrG020249.s5	KnownSplice	pbo-1
WBGene00003941	sajrG020249	=	III	2681998	2682068	-1	EXN	INTERNAL	ad	0.818025	1	0.998264	0.994813	0.00300718	0.00203357	-0.00345078	-0.0049461	0.994791	1	1	0.996047	0.992466	0.995927	282	278	271	372	389	361	1	0	0	1	2	1	sajrG020249.s3	KnownSplice	pbo-1
WBGene00003941	sajrG020249	=	III	2682113	2682228	-1	EXN	INTERNAL	ad	0.916328	1	0.998479	1	0.0026344	0	0.00152097	0.00217421	0.995437	1	1	1	1	1	388	336	362	512	510	463	1	0	0	0	0	0	sajrG020249.s4	KnownSplice	pbo-1
WBGene00003943	sajrG049809	=	X	10956575	10956621	1	INT	INTERNAL	da	0.801737	1	0	0.00637324	0	0.0110388	0.00637324	0.71134	0	0	0	0	0	0.0191197	0	0	0	0	0	1	32	23	34	43	44	39	sajrG049809.s11	KnownSplice	pbo-4
WBGene00003943	sajrG049809	=	X	10957082	10957135	1	INT	INTERNAL	da	0.512586	1	0.0105304	0	0.0182392	0	-0.0105304	-1.03776	0	0	0.0315912	0	0	0	0	0	2	0	0	0	36	23	45	63	65	51	sajrG049809.s15	KnownSplice	pbo-4
WBGene00003943	sajrG049809	=	X	10956741	10956852	1	INT	INTERNAL	da	0.970971	1	0.0386026	0.0391492	0.0173387	0.0517857	0.000546588	0.0161341	0.0576402	0.0344509	0.0237167	0.00786653	0.0106566	0.0989244	3	2	2	1	1	10	28	32	47	72	53	52	sajrG049809.s13	KnownSplice	pbo-4
WBGene00003947	sajrG028886	=	IV	1709620	1709664	-1	INT	INTERNAL	da	0.828566	1	0.000120946	0.000793342	0.000209484	0.00102783	0.000672396	0.0927975	0.000362837	0	0	0.00195446	0.000425562	0	1	0	0	5	1	0	2116	2009	2026	1961	1804	2038	sajrG028886.s4	KnownSplice	pbs-1
WBGene00003947	sajrG028886	=	IV	1709355	1709419	-1	INT	INTERNAL	da	0.918493	1	0.00169103	0.00197268	0.000931425	0.00065819	0.000281654	0.0343446	0.000778645	0.00264039	0.00165404	0.00136603	0.00187952	0.00267249	2	6	4	3	4	6	1787	1578	1681	1527	1479	1559	sajrG028886.s2	KnownSplice	pbs-1
WBGene00003948	sajrG002875	=	I	12967643	12967700	-1	INT	INTERNAL	da	0.668683	1	0.0215428	0.019539	0.00266952	0.00182143	-0.00200381	-0.0946899	0.0219488	0.0186936	0.0239861	0.0215208	0.0191582	0.0179381	40	28	38	33	27	27	1283	1058	1113	1080	995	1064	sajrG002875.s2	KnownSplice	pbs-2
WBGene00003953	sajrG002385	=	I	8696215	8696260	-1	INT	INTERNAL	da	0.27473	1	0.00878457	0.0157656	0.00544963	0.00710162	0.00698105	0.455899	0.0102202	0.0133727	0.00276084	0.00775234	0.0212801	0.0182644	8	8	2	5	14	14	592	451	552	489	492	575	sajrG002385.s7	KnownSplice	pbs-7
WBGene00003953	sajrG002385	=	I	8696058	8696108	-1	INT	INTERNAL	da	0.385748	1	0.0784856	0.0848182	0.0113258	0.00269567	0.00633266	0.0997223	0.0860806	0.0654679	0.0839081	0.0865762	0.0817146	0.0861639	155	104	157	143	129	152	1226	1106	1277	1124	1080	1201	sajrG002385.s5	KnownSplice	pbs-7
WBGene00003954	sajrG039986	=	V	5962745	5962797	-1	INT	INTERNAL	da	0.389065	1	0.134154	0.108597	0.0215306	0.0350696	-0.025557	-0.281544	0.111128	0.153785	0.137549	0.147891	0.0804722	0.0974281	10	17	16	16	7	12	59	69	74	68	59	82	sajrG039986.s5	KnownSplice	pcm-1
WBGene00003954	sajrG039986	=	V	5962798	5962902	-1	EXN	INTERNAL	ad	0.11287	1	0.948099	0.888897	0.0455569	0.0103011	-0.0592019	-0.0920187	1	0.914724	0.929572	0.887883	0.899667	0.87914	110	128	135	108	107	124	0	7	6	8	7	10	sajrG039986.s6	KnownSplice	pcm-1
WBGene00003954	sajrG039986	=	V	5963083	5963100	-1	ALT	INTERNAL	dd	0.277335	1	0.958603	0.990889	0.0488917	0.00790613	0.0322856	0.047304	0.902148	0.986676	0.986986	0.986833	1	0.985834	62	83	85	84	80	78	6	1	1	1	0	1	sajrG039986.s8	KnownSplice	pcm-1
WBGene00003958	sajrG029580	=	IV	9157567	9157644	-1	INT	INTERNAL	da	0.940375	1	0	0.000474965	0	0.000822664	0.000474965	0.0669455	0	0	0	0	0.0014249	0	0	0	0	0	1	0	287	269	220	496	460	397	sajrG029580.s6	KnownSplice	pcp-3
WBGene00003961	sajrG027850	=	IV	8184695	8185385	1	ALT	INTERNAL	ad	0.688495	1	0.0191597	0.0176106	0.00755016	0.00721707	-0.00154908	-0.0787527	0.0278687	0.0144585	0.015152	0.0244048	0.0183928	0.0100343	32	11	17	22	15	10	198	133	196	156	142	175	sajrG027850.s5	KnownSplice	pct-1
WBGene00003961	sajrG027850	=	IV	8187199	8187289	1	INT	INTERNAL	da	0.768031	1	0.0543567	0.0577373	0.0129411	0.0130813	0.00338062	0.0738605	0.042142	0.0679187	0.0530095	0.0524217	0.0726396	0.0481507	18	25	22	18	27	22	254	213	244	202	214	270	sajrG027850.s10	KnownSplice	pct-1
WBGene00003961	sajrG027850	=	IV	8188226	8188276	1	INT	INTERNAL	da	0.43233	1	0.0345318	0.0266257	0.00230623	0.0148962	-0.00790603	-0.281977	0.0322481	0.0344873	0.0368599	0.009934	0.0385682	0.031375	14	14	15	4	14	15	313	292	292	297	260	345	sajrG027850.s13	KnownSplice	pct-1
WBGene00003962	sajrG020332	c	III	3701320	3701365	-1	INT	INTERNAL	da	0.926558	1	0.000314772	0	0.000274963	0	-0.000314772	-0.044712	0.00043619	0.000508127	0	0	0	0	1	1	0	0	0	0	1751	1503	1712	1719	1631	1730	sajrG020332.s3	KnownSplice	pdi-1
WBGene00003964	sajrG002191	=	I	7016303	7016353	-1	INT	INTERNAL	da	0.439578	1	0.0862649	0.082797	0.00639876	0.00530317	-0.00346794	-0.0529323	0.0858224	0.0800989	0.0928735	0.0768927	0.0871557	0.0843425	280	250	300	267	274	284	2222	2139	2183	2388	2138	2297	sajrG002191.s2	KnownSplice	pdi-3
WBGene00003964	sajrG002191	=	I	7017401	7017450	-1	INT	INTERNAL	da	0.730714	1	0.039525	0.037088	0.0120784	0.00315886	-0.00243704	-0.0727987	0.0295832	0.0360249	0.0529669	0.0353513	0.0351786	0.0407342	82	85	142	102	99	117	2014	1703	1901	2084	2033	2063	sajrG002191.s6	KnownSplice	pdi-3
WBGene00003964	sajrG002191	=	I	7017451	7017564	-1	EXN	INTERNAL	ad	0.952728	1	0.999713	1	0.00024977	0	0.000287077	0.000410123	0.999593	0.999545	1	1	1	1	4339	3881	4233	4743	4345	4571	1	1	0	0	0	0	sajrG002191.s7	KnownSplice	pdi-3
WBGene00003965	sajrG049051	=	X	1325075	1325162	1	EXN	INTERNAL	ad	0.994931	1	0.995026	0.995639	0.00861554	0.00755269	0.000613639	0.000880598	1	0.985077	1	1	1	0.986918	107	105	127	114	118	120	0	1	0	0	0	1	sajrG049051.s6	KnownSplice	pdk-1
WBGene00003967	sajrG020018	=	III	13771600	13771644	1	INT	INTERNAL	da	0.735256	1	0.0279853	0.0238072	0.00497801	0.0117606	-0.0041781	-0.16811	0.0251439	0.0250787	0.0337333	0.0173498	0.0373819	0.01669	9	7	11	4	9	4	268	209	242	174	178	181	sajrG020018.s2	KnownSplice	pdr-1
WBGene00003969	sajrG020104	=	III	925381	925575	-1	ALT	INTERNAL	ad	0.384425	1	0.668872	0.525715	0.143952	0.199087	-0.143157	-0.341673	0.751983	0.751983	0.502651	0.302231	0.684114	0.590801	7	14	7	4	10	10	1	2	3	4	2	3	sajrG020104.s7	KnownSplice	pef-1
WBGene00003975	sajrG019802	=	III	11343661	11343934	1	INT	INTERNAL	da	0.396362	1	0.00626029	0.00317679	0.0025652	0.00129391	-0.0030835	-0.303354	0.00632089	0.00879466	0.00366532	0.00202612	0.00292679	0.00457746	8	10	4	2	3	5	443	397	383	347	360	383	sajrG019802.s4	KnownSplice	pen-2
WBGene00003978	sajrG020128	=	III	1219462	1219514	-1	INT	INTERNAL	da	0.649194	1	0.137491	0.149797	0.0206064	0.0298878	0.0123062	0.115615	0.149388	0.149388	0.113697	0.126858	0.183597	0.138937	10	10	8	13	25	14	42	42	46	66	82	64	sajrG020128.s5	KnownSplice	pes-4
WBGene00003978	sajrG020128	=	III	1221170	1221581	-1	EXN	INTERNAL	ad	0.829627	1	0.988134	1	0.0205529	0	0.0118662	0.0170502	1	0.964401	1	1	1	1	98	102	69	147	149	137	0	1	0	0	0	0	sajrG020128.s8	KnownSplice	pes-4
WBGene00003978	sajrG020128	=	III	1218717	1218792	-1	EXN	INTERNAL	ad	0.278451	1	0.874089	0.805613	0.0839997	0.0577591	-0.0684753	-0.116306	0.890257	0.78318	0.948829	0.806651	0.747342	0.862847	49	60	56	63	67	57	4	11	2	10	15	6	sajrG020128.s3	KnownSplice	pes-4
WBGene00003978	sajrG020128	=	III	1220255	1220383	-1	EXN	INTERNAL	ad	0.838196	1	0.992922	1	0.0122597	0	0.00707811	0.010146	1	0.978766	1	1	1	1	102	86	88	116	132	118	0	1	0	0	0	0	sajrG020128.s7	KnownSplice	pes-4
WBGene00003980	sajrG001485	=	I	14269065	14269449	1	EXN	INTERNAL	ad	0.839599	1	0.987097	1	0.022349	0	0.0129032	0.0185499	1	0.96129	1	1	1	1	89	89	77	89	104	83	0	1	0	0	0	0	sajrG001485.s9	KnownSplice	pes-7
WBGene00003980	sajrG001485	=	I	14269503	14269789	1	EXN	INTERNAL	ad	0.844816	1	0.989153	1	0.0187868	0	0.0108466	0.0155772	1	0.96746	1	1	1	1	101	87	81	102	102	78	0	1	0	0	0	0	sajrG001485.s10	KnownSplice	pes-7
WBGene00003980	sajrG001485	=	I	14267053	14267218	1	EXN	INTERNAL	ad	0.846344	1	1	0.993166	0	0.0118371	-0.00683416	-0.00979516	1	1	1	0.979498	1	1	77	89	59	101	70	81	0	0	0	1	0	0	sajrG001485.s6	KnownSplice	pes-7
WBGene00003981	sajrG049678	=	X	9253709	9253843	1	EXN	INTERNAL	ad	0.100519	1	0.860281	0.685351	0.122212	0.0272942	-0.174929	-0.323739	1	0.773253	0.807588	0.715773	0.677273	0.663008	19	13	16	24	24	15	0	2	2	5	6	4	sajrG049678.s7	KnownSplice	pes-8
WBGene00003981	sajrG049678	=	X	9254146	9254275	1	EXN	INTERNAL	ad	0.654818	1	0.976773	1	0.04023	0	0.0232268	0.0335648	1	1	0.93032	1	1	1	10	18	25	33	31	16	0	0	1	0	0	0	sajrG049678.s8	KnownSplice	pes-8
WBGene00003986	sajrG050746	=	X	4925556	4925603	-1	INT	INTERNAL	da	0.889207	1	0	0.00139478	0	0.00241583	0.00139478	0.188373	0	0	0	0.00418434	0	0	0	0	0	1	0	0	113	108	115	180	118	152	sajrG050746.s13	KnownSplice	mct-4
WBGene00003986	sajrG050746	=	X	4922707	4922841	-1	ALT	INTERNAL	ad	0.125523	1	0.0585235	0.0319901	0.0191028	0.0212315	-0.0265334	-0.706549	0.0554255	0.041159	0.0789859	0.0547451	0.028514	0.0127111	17	9	17	17	8	4	152	110	104	154	143	163	sajrG050746.s4	KnownSplice	mct-4
WBGene00003986	sajrG050746	=	X	4921968	4922017	-1	INT	INTERNAL	da	0.343013	1	0.00607993	0.0166334	0.00713201	0.0108205	0.0105534	0.727974	0.0139304	0	0.00430935	0.0240157	0.0216721	0.00421237	3	0	1	7	5	1	159	151	173	213	169	177	sajrG050746.s2	KnownSplice	mct-4
WBGene00003986	sajrG050746	=	X	4922842	4922929	-1	INT	INTERNAL	da	0.287034	1	0.0760908	0.0616077	0.0229834	0.0140292	-0.0144832	-0.265745	0.0991162	0.0531497	0.0760066	0.0543756	0.0526702	0.0777773	28	10	14	15	13	22	160	112	107	164	147	164	sajrG050746.s5	KnownSplice	mct-4
WBGene00003986	sajrG050746	=	X	4923314	4923475	-1	EXN	INTERNAL	ad	0.842194	1	1	0.995152	0	0.00420077	-0.00484843	-0.00694222	1	1	1	1	0.992601	0.992854	253	197	204	309	280	290	0	0	0	0	1	1	sajrG050746.s8	KnownSplice	mct-4
WBGene00003987	sajrG049481	=	X	6902829	6902883	1	INT	INTERNAL	da	0.594793	1	0	0.0120346	0	0.0208445	0.0120346	1.13977	0	0	0	0	0.0361037	0	0	0	0	0	2	0	29	32	34	38	39	36	sajrG049481.s6	KnownSplice	pes-23
WBGene00003987	sajrG049481	=	X	6903545	6903589	1	INT	INTERNAL	da	0.243629	1	0.0239496	0.053118	0.0216246	0.0361956	0.0291684	0.894657	0.0420429	0	0.029806	0.0241765	0.0414753	0.0937023	2	0	1	2	4	7	35	55	25	62	71	52	sajrG049481.s9	KnownSplice	pes-23
WBGene00003987	sajrG049481	=	X	6902498	6902546	1	INT	INTERNAL	da	0.536154	1	0.0919608	0.120182	0.0264293	0.0617474	0.0282211	0.352515	0.0828238	0.121746	0.0713123	0.0798928	0.191271	0.0893821	3	7	5	6	11	6	25	38	49	52	35	46	sajrG049481.s4	KnownSplice	pes-23
WBGene00003992	sajrG029326	j	IV	6974682	6974744	-1	INT	INTERNAL	da	0.241589	1	0.185948	0.740209	0.0250297	0.449971	0.554262	1.93682	0.194179	0.205825	0.157839	0.220628	1	1	60	59	40	58	28	29	175	160	150	144	0	0	sajrG029326.s2	NovelSplice	pgl-1
WBGene00003993	sajrG020923	=	III	8674252	8674324	-1	INT	INTERNAL	da	0.909364	1	0.0174159	0.0186782	0.00597351	0.00856239	0.00126234	0.0649436	0.0168241	0.0117602	0.0236632	0.0141286	0.013351	0.028555	9	5	13	6	5	12	353	282	360	281	248	274	sajrG020923.s5	KnownSplice	pgl-2
WBGene00003993	sajrG020923	=	III	8674887	8674930	-1	INT	INTERNAL	da	0.650865	1	0.0352934	0.0302878	0.0050558	0.0163358	-0.00500561	-0.168958	0.0325903	0.0321638	0.0411261	0.0445137	0.0339022	0.0124475	12	13	15	14	9	4	275	302	270	232	198	245	sajrG020923.s8	KnownSplice	pgl-2
WBGene00003994	sajrG037287	=	V	4756320	4756323	1	ALT	INTERNAL	dd	0.720076	1	0.0260446	0.0294266	0.00482547	0.00754887	0.00338207	0.129389	0.0238509	0.0315772	0.0227056	0.0264491	0.0380102	0.0238206	14	15	12	13	17	11	558	448	503	466	419	439	sajrG037287.s3	KnownSplice	pgl-3
WBGene00003995	sajrG030000	=	IV	12592683	12592731	-1	INT	INTERNAL	da	0.563119	1	0.0901748	0.0258349	0.101782	0.0118042	-0.0643398	-1.48308	0.0699859	0.200538	0	0.0219699	0.0164477	0.0390871	2	1	0	2	1	2	20	3	24	67	45	37	sajrG030000.s4	KnownSplice	pgp-1
WBGene00003997	sajrG049848	=	X	11352930	11352978	1	INT	INTERNAL	da	0.742957	1	0.00573319	0	0.00993018	0	-0.00573319	-0.653812	0.0171996	0	0	0	0	0	1	0	0	0	0	0	43	37	25	58	52	42	sajrG049848.s4	KnownSplice	pgp-3
WBGene00003998	sajrG049849	=	X	11363609	11363653	1	INT	INTERNAL	da	0.304849	1	0.0162362	0.0599839	0.028122	0.103895	0.0437477	1.41546	0	0.0487087	0	0	0	0.179952	0	1	0	0	0	6	18	15	13	21	12	21	sajrG049849.s15	KnownSplice	pgp-4
WBGene00003999	sajrG051203	=	X	10856713	10856760	-1	INT	INTERNAL	da	0.573707	1	0.0197639	0	0.0342321	0	-0.0197639	-1.57356	0.0592917	0	0	0	0	0	1	0	0	0	0	0	12	7	9	14	11	13	sajrG051203.s9	KnownSplice	pgp-5
WBGene00003999	sajrG051203	=	X	10858647	10858756	-1	EXN	INTERNAL	ad	0.698703	1	0.969078	1	0.0535579	0	0.0309217	0.0448591	0.907235	1	1	1	1	1	17	9	28	20	16	11	1	0	0	0	0	0	sajrG051203.s16	KnownSplice	pgp-5
WBGene00004004	sajrG049499	=	X	7165386	7165426	1	INT	INTERNAL	da	0.941689	1	0.207232	0.222951	1.96262e-17	0.0680246	0.0157184	0.100786	0.207232	0.207232	0.207232	0.148406	0.281664	0.238782	3	2	2	2	3	2	9	6	6	9	6	5	sajrG049499.s30	KnownSplice	pgp-10
WBGene00004004	sajrG049499	=	X	7164630	7164675	1	INT	INTERNAL	da	0.302081	1	0.232693	0.136333	0.213935	0.138258	-0.0963594	-0.729873	0.478331	0.132562	0.0871855	0.276438	0	0.132562	6	2	1	1	0	1	5	10	8	2	10	5	sajrG049499.s26	KnownSplice	pgp-10
WBGene00004004	sajrG049499	=	X	7161100	7161147	1	INT	INTERNAL	da	0.643148	1	0.0616467	0.148915	0.106775	0.0581492	0.0872688	1.14929	0	0.18494	0	0.201351	0.0863768	0.159018	0	3	0	3	1	4	4	10	4	9	8	16	sajrG049499.s8	KnownSplice	pgp-10
WBGene00004005	sajrG011943	=	II	7998286	7998340	-1	INT	INTERNAL	da	0.88245	1	0.0129983	0.016528	0.0225138	0.0286274	0.00352967	0.205987	0	0	0.038995	0	0.049584	0	0	0	1	0	2	0	29	16	18	26	28	36	sajrG011943.s9	KnownSplice	pgp-11
WBGene00004010	sajrG019789	=	III	11132558	11132671	1	INT	INTERNAL	da	0.0723489	1	0.0201557	0.0855426	0.0178999	0.0526019	0.0653869	1.66371	0.0262694	0.0341978	0	0.139317	0.0341978	0.0831125	1	1	0	6	1	4	21	16	15	21	16	25	sajrG019789.s3	KnownSplice	pha-1
WBGene00004020	sajrG011590	=	II	5233485	5233532	-1	INT	INTERNAL	da	0.753505	1	0.274031	0.269162	0.0166874	0.00578129	-0.00486976	-0.0249497	0.271872	0.258529	0.291693	0.264369	0.275582	0.267534	156	130	153	239	254	212	316	282	281	503	505	439	sajrG011590.s3	KnownSplice	pho-1
WBGene00004023	sajrG011591	=	II	5236409	5236452	-1	INT	INTERNAL	da	0.829851	1	0.0163163	0.0284484	0.0282606	0.025244	0.0121321	0.546968	0.0489488	0	0	0.0113914	0.0574476	0.016506	3	0	0	1	3	1	45	37	35	67	38	46	sajrG011591.s2	KnownSplice	pho-4
WBGene00004023	sajrG011591	=	II	5236548	5236633	-1	INT	INTERNAL	da	0.161278	1	0.139032	0.18862	0.0298226	0.0298882	0.049588	0.414388	0.17133	0.112538	0.133229	0.183841	0.16141	0.22061	15	10	8	27	17	25	46	50	33	76	56	56	sajrG011591.s4	KnownSplice	pho-4
WBGene00004025	sajrG029953	=	IV	12213360	12213430	-1	EXN	INTERNAL	ad	0.668572	1	1	0.990937	0	0.00929723	-0.00906284	-0.0130039	1	1	1	0.981422	1	0.991389	204	153	170	156	171	170	0	0	0	2	0	1	sajrG029953.s6	KnownSplice	phy-2
WBGene00004026	sajrG038854	=	V	16838387	16838432	1	INT	INTERNAL	da	0.716814	1	0.134497	0.112491	0.138369	0.060898	-0.0220057	-0.238362	0	0.127052	0.276438	0.179194	0.0598634	0.0984148	0	4	3	10	2	2	21	21	6	35	24	14	sajrG038854.s4	KnownSplice	phy-3
WBGene00004027	sajrG019893	=	III	12427339	12427381	1	INT	INTERNAL	da	0.125624	1	0.0687891	0.0525647	0.0152971	0.00633932	-0.0162244	-0.332647	0.0755195	0.0512808	0.079567	0.0463791	0.0590473	0.0522676	44	28	44	23	30	28	418	402	395	367	371	394	sajrG019893.s3	KnownSplice	pie-1
WBGene00004027	sajrG019893	=	III	12428632	12428687	1	INT	INTERNAL	da	0.740109	1	0.091201	0.087635	0.00560045	0.0175647	-0.00356591	-0.051752	0.0894737	0.0866676	0.0974616	0.106294	0.0851915	0.07142	58	47	52	54	41	40	429	360	350	330	320	378	sajrG019893.s6	KnownSplice	pie-1
WBGene00004028	sajrG000057	=	I	719927	720253	1	ALT	FIRST	sd	0.935276	1	0.970669	0.971805	0.0320622	0.0101582	0.0011361	0.00167038	0.993197	0.933962	0.984848	0.967033	0.964912	0.983471	146	99	130	88	110	119	1	7	2	3	4	2	sajrG000057.s1	NovelSplice	pif-1
WBGene00004028	sajrG000057	=	I	721727	721921	1	ALT	FIRST	sd	0.935276	1	0.0293307	0.0281946	0.0320622	0.0101582	-0.0011361	-0.0422872	0.00680272	0.0660377	0.0151515	0.032967	0.0350877	0.0165289	1	7	2	3	4	2	146	99	130	88	110	119	sajrG000057.s10	NovelSplice	pif-1
WBGene00004028	sajrG000057	=	I	720600	720643	1	INT	INTERNAL	da	0.981615	1	0.0130993	0.0126815	0.00813138	0.00345084	-0.000417803	-0.0263332	0.0224173	0.00944114	0.00743958	0.0117378	0.0098007	0.016506	3	1	1	1	1	2	101	81	103	65	78	92	sajrG000057.s6	KnownSplice	pif-1
WBGene00004028	sajrG000057	=	I	725286	725392	1	EXN	INTERNAL	ad	0.152343	1	0.997837	0.966346	0.00374722	0.0231846	-0.0314904	-0.045797	1	1	0.99351	0.948166	0.958417	0.992455	239	220	263	220	198	226	0	0	1	7	5	1	sajrG000057.s15	KnownSplice	pif-1
WBGene00004028	sajrG000057	=	I	726501	726870	1	EXN	INTERNAL	ad	0.885973	1	1	0.993936	0	0.0105024	-0.00606358	-0.00868739	1	1	1	1	1	0.981809	205	212	233	195	161	188	0	0	0	0	0	1	sajrG000057.s16	KnownSplice	pif-1
WBGene00004028	sajrG000057	=	I	730281	730532	1	EXN	INTERNAL	ad	0.873075	1	1	0.993624	0	0.0110441	-0.00637631	-0.00913687	1	1	1	1	1	0.980871	195	196	184	165	147	138	0	0	0	0	0	1	sajrG000057.s17	KnownSplice	pif-1
WBGene00004028	sajrG000057	=	I	724570	724766	1	EXN	INTERNAL	ad	0.460496	1	0.99698	0.975435	0.0052305	0.0267787	-0.0215448	-0.0312021	1	1	0.990941	0.946889	0.979418	1	244	235	254	207	221	236	0	0	1	5	2	0	sajrG000057.s13	KnownSplice	pif-1
WBGene00004028	sajrG000057	=	I	725109	725225	1	EXN	INTERNAL	ad	0.187948	1	0.997881	0.969162	0.0036708	0.0226056	-0.0287188	-0.0417055	1	1	0.993642	0.946935	0.968423	0.992128	251	242	279	223	219	225	0	0	1	7	4	1	sajrG000057.s14	KnownSplice	pif-1
WBGene00004028	sajrG000057	=	I	720433	720485	1	INT	INTERNAL	da	0.924223	1	0.00820774	0.00891142	0.00764817	0.0084731	0.000703678	0.0547057	0.0151346	0.00948863	0	0.0168647	0	0.00986951	2	1	0	2	0	1	96	77	124	86	88	74	sajrG000057.s4	KnownSplice	pif-1
WBGene00004028	sajrG000057	=	I	720785	720827	1	INT	INTERNAL	da	0.867227	1	0.0756004	0.0689596	0.00825135	0.0489789	-0.00664072	-0.116501	0.0844193	0.0680676	0.0743142	0.125415	0.0378077	0.0436566	12	8	9	17	4	6	101	85	87	92	79	102	sajrG000057.s8	KnownSplice	pif-1
WBGene00004028	sajrG000057	=	I	720254	720297	1	INT	INTERNAL	da	0.933993	1	0.0329603	0.0366324	0.0113579	0.019158	0.00367214	0.11833	0.0454284	0.0302492	0.0232033	0.0578577	0.0206209	0.0314187	9	4	4	7	3	5	146	99	130	88	110	119	sajrG000057.s2	KnownSplice	pif-1
WBGene00004029	sajrG028477	=	IV	13417979	13418030	1	INT	INTERNAL	da	0.840645	1	0.124354	0.118055	0.0505735	0.0348241	-0.00629908	-0.0692764	0.135878	0.168172	0.0690134	0.147462	0.0796001	0.127104	14	12	5	14	7	11	66	44	50	60	60	56	sajrG028477.s4	KnownSplice	pik-1
WBGene00004030	sajrG028392	=	IV	12794249	12794347	1	EXN	INTERNAL	ad	0.696768	1	0.977506	1	0.0389613	0	0.0224943	0.0324944	1	0.932517	1	1	1	1	24	23	19	22	30	30	0	1	0	0	0	0	sajrG028392.s2	KnownSplice	pin-2
WBGene00004031	sajrG029658	=	IV	9796246	9796251	-1	ALT	INTERNAL	aa	0.108929	1	0.953011	0.919353	0.00256459	0.0181266	-0.0336581	-0.0513257	0.955674	0.952801	0.950558	0.921233	0.936467	0.90036	157	168	140	146	138	141	7	8	7	12	9	15	sajrG029658.s14	KnownSplice	pis-1
WBGene00004032	sajrG040769	=	V	12032129	12032163	-1	ALT	FIRST	sd	0.559275	1	0.89449	0.87211	0.0070455	0.0667252	-0.0223798	-0.0361457	0.894737	0.901408	0.887324	0.803279	0.876543	0.936508	68	64	63	49	71	59	8	7	8	12	10	4	sajrG040769.s18	NovelSplice	pkc-1
WBGene00004032	sajrG040769	=	V	12032077	12032128	-1	INT	INTERNAL	da	0.947956	1	0.0630134	0.0650874	0.0233247	0.0153045	0.00207405	0.0404106	0.0893464	0.0547432	0.0449506	0.0703228	0.0770872	0.0478523	9	5	4	5	8	4	68	64	63	49	71	59	sajrG040769.s17	KnownSplice	pkc-1
WBGene00004032	sajrG040769	=	V	12023849	12023956	-1	EXN	INTERNAL	ad	0.907259	1	1	0.997688	0	0.00400375	-0.00231157	-0.00330565	1	1	1	1	1	0.993065	241	176	208	228	236	247	0	0	0	0	0	1	sajrG040769.s13	KnownSplice	pkc-1
WBGene00004032	sajrG040769	=	V	12023603	12023798	-1	EXN	INTERNAL	ad	0.902425	1	1	0.996692	0	0.00572966	-0.00330802	-0.00473297	1	1	1	1	1	0.990076	223	216	247	241	214	231	0	0	0	0	0	1	sajrG040769.s11	KnownSplice	pkc-1
WBGene00004032	sajrG040769	=	V	12023957	12024039	-1	INT	INTERNAL	da	0.606561	1	0.045692	0.0395381	0.0111333	0.0142979	-0.00615392	-0.168932	0.0560677	0.0470774	0.0339308	0.0430602	0.0238083	0.0517458	16	8	7	11	6	13	173	104	128	157	158	153	sajrG040769.s14	KnownSplice	pkc-1
WBGene00004032	sajrG040769	=	V	12024040	12024160	-1	EXN	INTERNAL	ad	0.992528	1	0.997022	0.997666	0.0051585	0.00404234	0.000644415	0.000922917	1	0.991065	1	1	1	0.992998	277	201	216	259	235	257	0	1	0	0	0	1	sajrG040769.s15	KnownSplice	pkc-1
WBGene00004032	sajrG040769	=	V	12019497	12019710	-1	ALT	FIRST	sd	0.559275	1	0.10551	0.12789	0.0070455	0.0667252	0.0223798	0.255497	0.105263	0.0985915	0.112676	0.196721	0.123457	0.0634921	8	7	8	12	10	4	68	64	63	49	71	59	sajrG040769.s10	KnownSplice	pkc-1
WBGene00004032	sajrG040769	=	V	12023799	12023848	-1	INT	INTERNAL	da	0.763708	1	0.00597817	0.00985865	0.0103545	0.0110204	0.00388047	0.313665	0.0179345	0	0	0	0.00781988	0.0217561	2	0	0	0	1	3	82	82	100	94	95	101	sajrG040769.s12	KnownSplice	pkc-1
WBGene00004033	sajrG049687	=	X	9376536	9376702	1	ALT	INTERNAL	ad	0.735135	1	0.0271339	0.0290301	0.0123024	0.0107606	0.00189621	0.0718506	0.0132929	0.0312854	0.0368235	0.0414318	0.0221667	0.0234919	3	5	6	11	5	5	105	73	74	120	104	98	sajrG049687.s7	KnownSplice	pkc-2
WBGene00004033	sajrG049687	=	X	9364818	9364933	1	ALT	FIRST	sd	0.964314	1	0.00606061	0.00483092	0.0104973	0.0083674	-0.00122969	-0.114918	0	0	0.0181818	0	0	0.0144928	0	0	1	0	0	1	86	59	54	91	88	68	sajrG049687.s1	KnownSplice	pkc-2
WBGene00004033	sajrG049687	=	X	9376357	9376535	1	INT	INTERNAL	da	0.635734	1	0.00695707	0.00278475	0.00630472	0.00245091	-0.00417232	-0.407463	0.0085785	0.0122927	0	0.00374024	0	0.004614	2	2	0	1	0	1	105	73	75	121	106	98	sajrG049687.s6	KnownSplice	pkc-2
WBGene00004033	sajrG049687	=	X	9371127	9371195	1	ALT	FIRST	sd	0.791525	1	0.987879	0.98393	0.0209946	0.00602592	-0.00394847	-0.00571987	1	1	0.963636	0.989011	0.977273	0.985507	86	59	53	90	86	68	0	0	2	1	2	1	sajrG049687.s4	KnownSplice	pkc-2
WBGene00004033	sajrG049687	=	X	9378897	9379103	1	ALT	INTERNAL	ad	0.667098	1	0.00552914	0.00883818	0.00551896	0.00896675	0.00330904	0.278682	0	0.00554955	0.0110379	0.00328476	0.0191827	0.00404704	0	1	2	1	5	1	107	75	75	127	107	103	sajrG049687.s8	KnownSplice	pkc-2
WBGene00004033	sajrG049687	=	X	9376271	9376356	1	ALT	FIRST	sd	0.751296	1	0.00606061	0.0112388	0.0104973	0.0113657	0.00517816	0.403173	0	0	0.0181818	0.010989	0.0227273	0	0	0	1	1	2	0	86	59	54	90	86	69	sajrG049687.s5	KnownSplice	pkc-2
WBGene00004033	sajrG049687	=	X	9380441	9380581	1	INT	INTERNAL	da	0.26328	1	0.0975649	0.0759761	0.0325198	0.00879609	-0.0215888	-0.3232	0.0603483	0.120501	0.111845	0.0688623	0.0858113	0.0732547	13	20	25	19	19	16	104	75	102	132	104	104	sajrG049687.s11	KnownSplice	pkc-2
WBGene00004033	sajrG049687	=	X	9383466	9383620	1	ALT	INTERNAL	ad	0.139033	1	0.831858	0.776128	0.0272771	0.0543141	-0.0557293	-0.0988113	0.863337	0.815198	0.817039	0.773268	0.723301	0.831816	116	90	82	167	144	111	9	10	9	24	27	11	sajrG049687.s21	KnownSplice	pkc-2
WBGene00004036	sajrG051200	=	X	10801623	10801733	-1	EXN	INTERNAL	ad	0.784952	1	1	0.982763	0	0.029855	-0.0172368	-0.0248338	1	1	1	1	1	0.94829	51	40	26	50	43	32	0	0	0	0	0	1	sajrG051200.s19	KnownSplice	plc-1
WBGene00004036	sajrG051200	=	X	10808350	10808532	-1	EXN	INTERNAL	ad	0.776071	1	1	0.979499	0	0.0355095	-0.0205014	-0.0295858	1	1	1	1	1	0.938496	42	33	34	39	42	34	0	0	0	0	0	1	sajrG051200.s30	KnownSplice	plc-1
WBGene00004036	sajrG051200	=	X	10808656	10808891	-1	EXN	INTERNAL	ad	0.801724	1	1	0.978241	0	0.0376873	-0.0217588	-0.0314202	1	1	1	1	1	0.934724	49	34	34	44	59	37	0	0	0	0	0	1	sajrG051200.s31	KnownSplice	plc-1
WBGene00004036	sajrG051200	=	X	10806335	10806474	-1	EXN	INTERNAL	ad	0.824942	1	1	0.984943	0	0.0260791	-0.0150568	-0.0216692	1	1	1	1	1	0.95483	41	30	43	70	53	41	0	0	0	0	0	1	sajrG051200.s23	KnownSplice	plc-1
WBGene00004036	sajrG051200	=	X	10811408	10811705	-1	ALT	FIRST	sd	0.537436	1	0.209259	0.136364	0.12501	0.163889	-0.0728956	-0.583081	0.35	0.111111	0.166667	0.0909091	0.318182	0	7	2	4	2	7	0	13	16	20	20	15	23	sajrG051200.s36	KnownSplice	plc-1
WBGene00004036	sajrG051200	=	X	10807964	10808102	-1	EXN	INTERNAL	ad	0.819896	1	1	0.986272	0	0.0237776	-0.013728	-0.0197437	1	1	1	1	1	0.958816	34	32	34	47	58	45	0	0	0	0	0	1	sajrG051200.s28	KnownSplice	plc-1
WBGene00004036	sajrG051200	=	X	10797362	10797367	-1	ALT	INTERNAL	dd	0.719942	1	0.36975	0.364652	0.138757	0.131516	-0.00509828	-0.0194999	0.21075	0.432148	0.466354	0.414629	0.215474	0.463853	5	19	10	14	8	9	18	24	11	19	28	10	sajrG051200.s7	KnownSplice	plc-1
WBGene00004036	sajrG051200	=	X	10807000	10807265	-1	EXN	INTERNAL	ad	0.833833	1	1	0.983933	0	0.0278281	-0.0160666	-0.0231342	1	1	1	1	1	0.9518	35	25	42	66	47	55	0	0	0	0	0	1	sajrG051200.s25	KnownSplice	plc-1
WBGene00004036	sajrG051200	=	X	10796939	10796983	-1	ALT	INTERNAL	dd	0.452753	1	0.0955667	0.142707	0.102507	0.0597579	0.0471399	0.532607	0.0828699	0.20383	0	0.166056	0.187264	0.0747992	2	4	0	7	3	2	17	12	17	27	10	19	sajrG051200.s4	KnownSplice	plc-1
WBGene00004036	sajrG051200	=	X	10805636	10805756	-1	EXN	INTERNAL	ad	0.806961	1	1	0.986213	0	0.0238794	-0.0137868	-0.0198288	1	1	1	1	1	0.95864	29	18	36	42	43	42	0	0	0	0	0	1	sajrG051200.s21	KnownSplice	plc-1
WBGene00004036	sajrG051200	=	X	10801155	10801260	-1	EXN	INTERNAL	ad	0.771426	1	1	0.984873	0	0.0262012	-0.0151272	-0.0217714	1	1	1	1	1	0.954618	31	28	31	35	33	36	0	0	0	0	0	1	sajrG051200.s17	KnownSplice	plc-1
WBGene00004036	sajrG051200	=	X	10808152	10808301	-1	EXN	INTERNAL	ad	0.79016	1	1	0.984447	0	0.0269394	-0.0155535	-0.0223896	1	1	1	1	1	0.95334	42	39	40	42	48	41	0	0	0	0	0	1	sajrG051200.s29	KnownSplice	plc-1
WBGene00004036	sajrG051200	=	X	10801305	10801542	-1	EXN	INTERNAL	ad	0.80021	1	1	0.978674	0	0.0369374	-0.0213258	-0.0307883	1	1	1	1	1	0.936022	37	40	26	50	44	38	0	0	0	0	0	1	sajrG051200.s18	KnownSplice	plc-1
WBGene00004036	sajrG051200	=	X	10809062	10809187	-1	EXN	INTERNAL	ad	0.78248	1	1	0.980681	0	0.0334608	-0.0193186	-0.0278622	1	1	1	1	1	0.942044	37	23	29	33	48	30	0	0	0	0	0	1	sajrG051200.s32	KnownSplice	plc-1
WBGene00004036	sajrG051200	=	X	10809914	10810194	-1	EXN	INTERNAL	ad	0.820855	1	1	0.983382	0	0.0287838	-0.0166184	-0.0239353	1	1	1	1	1	0.950145	42	26	27	49	44	55	0	0	0	0	0	1	sajrG051200.s35	KnownSplice	plc-1
WBGene00004036	sajrG051200	=	X	10806633	10806846	-1	EXN	INTERNAL	ad	0.834089	1	1	0.983573	0	0.0284521	-0.0164268	-0.0236572	1	1	1	1	1	0.95072	46	26	31	65	57	47	0	0	0	0	0	1	sajrG051200.s24	KnownSplice	plc-1
WBGene00004036	sajrG051200	=	X	10812459	10812572	-1	ALT	FIRST	sd	0.411572	1	0.268519	0.328722	0.112263	0.0713746	0.0602035	0.282328	0.25	0.388889	0.166667	0.409091	0.272727	0.304348	5	7	4	9	6	7	15	11	20	13	16	16	sajrG051200.s37	KnownSplice	plc-1
WBGene00004036	sajrG051200	=	X	10809644	10809853	-1	EXN	INTERNAL	ad	0.823095	1	1	0.98306	0	0.0293416	-0.0169404	-0.024403	1	1	1	1	1	0.949179	42	27	35	63	48	45	0	0	0	0	0	1	sajrG051200.s34	KnownSplice	plc-1
WBGene00004036	sajrG051200	=	X	10814833	10815004	-1	ALT	FIRST	sd	0.965613	1	0.522222	0.534914	0.134715	0.146436	0.0126921	0.0340008	0.4	0.5	0.666667	0.5	0.409091	0.695652	8	9	16	11	9	16	12	9	8	11	13	7	sajrG051200.s39	KnownSplice	plc-1
WBGene00004036	sajrG051200	=	X	10809232	10809523	-1	EXN	INTERNAL	ad	0.808479	1	1	0.975913	0	0.0417191	-0.0240865	-0.0348223	1	1	1	1	1	0.92774	31	26	39	49	49	38	0	0	0	0	0	1	sajrG051200.s33	KnownSplice	plc-1
WBGene00004036	sajrG051200	=	X	10806193	10806286	-1	EXN	INTERNAL	ad	0.794052	1	1	0.985159	0	0.0257047	-0.0148406	-0.0213558	1	1	1	1	1	0.955478	34	24	48	49	44	35	0	0	0	0	0	1	sajrG051200.s22	KnownSplice	plc-1
WBGene00004036	sajrG051200	=	X	10807494	10807572	-1	EXN	INTERNAL	ad	0.825693	1	1	0.99029	0	0.0168182	-0.00970998	-0.0139369	1	1	1	1	1	0.97087	29	20	31	52	40	51	0	0	0	0	0	1	sajrG051200.s26	KnownSplice	plc-1
WBGene00004036	sajrG051200	=	X	10802923	10803150	-1	EXN	INTERNAL	ad	0.804152	1	1	0.982255	0	0.0307344	-0.0177445	-0.0255718	1	1	1	1	1	0.946766	48	36	30	51	45	45	0	0	0	0	0	1	sajrG051200.s20	KnownSplice	plc-1
WBGene00004036	sajrG051200	=	X	10807934	10807963	-1	ALT	INTERNAL	dd	0.842317	1	0.949843	0.934207	0.0462099	0.0287858	-0.0156359	-0.0236951	0.940532	1	0.908998	0.912319	0.966815	0.923488	19	14	12	25	35	29	1	0	1	2	1	2	sajrG051200.s27	KnownSplice	plc-1
WBGene00004039	sajrG029388	=	IV	7510437	7510480	-1	INT	INTERNAL	da	0.882939	1	0	0.00150692	0	0.00261007	0.00150692	0.202502	0	0	0	0.00452077	0	0	0	0	0	1	0	0	165	121	117	170	141	136	sajrG029388.s4	KnownSplice	plc-4
WBGene00004039	sajrG029388	=	IV	7509843	7509891	-1	INT	INTERNAL	da	0.468267	1	0.0280408	0.018353	0.0126352	0.00770082	-0.00968773	-0.424043	0.0185797	0.0231528	0.0423898	0.0212863	0.00961663	0.0241562	4	4	9	5	2	5	159	127	153	173	155	152	sajrG029388.s2	KnownSplice	plc-4
WBGene00004039	sajrG029388	=	IV	7511671	7512057	-1	EXN	INTERNAL	ad	0.919635	1	1	0.996328	0	0.00635924	-0.00367151	-0.00525398	1	1	1	1	0.988985	1	314	320	298	342	323	323	0	0	0	0	1	0	sajrG029388.s9	KnownSplice	plc-4
WBGene00004039	sajrG029388	=	IV	7511324	7511624	-1	EXN	INTERNAL	ad	0.928661	1	1	0.997675	0	0.00402678	-0.00232486	-0.00332468	1	1	1	1	0.993025	1	412	410	379	424	430	409	0	0	0	0	1	0	sajrG029388.s8	KnownSplice	plc-4
WBGene00004039	sajrG029388	=	IV	7511274	7511323	-1	INT	INTERNAL	da	0.63877	1	0.0214821	0.0157089	0.0153813	0.00750298	-0.00577322	-0.292265	0.0107349	0.01461	0.0391015	0.0188369	0.0211417	0.007148	3	4	10	5	6	2	207	202	184	195	208	208	sajrG029388.s7	KnownSplice	plc-4
WBGene00004039	sajrG029388	=	IV	7512219	7512498	-1	EXN	INTERNAL	ad	0.827502	1	1	0.993092	0	0.0059823	-0.00690763	-0.00990084	1	1	1	0.989676	0.989601	1	280	270	266	276	274	295	0	0	0	1	1	0	sajrG029388.s10	KnownSplice	plc-4
WBGene00004040	sajrG011570	=	II	5086632	5086681	-1	INT	INTERNAL	da	0.887665	1	0.0965044	0.100085	0.0274958	0.0207706	0.00358028	0.0477007	0.0982121	0.0681946	0.123107	0.0822643	0.122896	0.0950937	24	13	30	17	32	24	165	133	160	142	171	171	sajrG011570.s7	KnownSplice	pld-1
WBGene00004042	sajrG019455	c	III	8102484	8102810	1	EXN	INTERNAL	ad	0.881676	1	1	0.997735	0	0.00392268	-0.00226476	-0.00323864	1	1	1	1	0.993206	1	1712	1597	1732	1439	1401	1636	0	0	0	0	3	0	sajrG019455.s3	KnownSplice	plk-1
WBGene00004042	sajrG019455	c	III	8102857	8103303	1	EXN	INTERNAL	ad	0.879562	1	1	0.997099	0	0.00502408	-0.00290065	-0.00414929	1	1	1	1	0.991298	1	1713	1422	1669	1353	1367	1581	0	0	0	0	3	0	sajrG019455.s4	KnownSplice	plk-1
WBGene00004044	sajrG029383	=	IV	7471720	7471764	-1	INT	INTERNAL	da	0.360465	1	0.0673301	0.061528	0.00587531	0.00879708	-0.00580208	-0.112522	0.0701374	0.0712751	0.0605777	0.0711802	0.0539605	0.0594432	137	130	123	136	101	118	1395	1301	1465	1363	1360	1434	sajrG029383.s4	KnownSplice	plk-3
WBGene00004044	sajrG029383	=	IV	7472517	7472561	-1	INT	INTERNAL	da	0.721836	1	0.000693984	0.00214066	0.000701172	0.00164645	0.00144668	0.183048	0.00140213	0	0.000679822	0.00077913	0.00167232	0.00397055	2	0	1	1	2	6	1094	983	1129	985	917	1156	sajrG029383.s10	KnownSplice	plk-3
WBGene00004044	sajrG029383	=	IV	7471888	7471943	-1	INT	INTERNAL	da	0.994648	1	0.001105	0.00110243	0.00045725	0.00037996	-2.56427e-06	-0.000333173	0.00059492	0.00147812	0.00124196	0.000663937	0.00130907	0.0013343	1	2	2	1	2	2	1221	982	1169	1094	1109	1088	sajrG029383.s6	KnownSplice	plk-3
WBGene00004044	sajrG029383	=	IV	7472346	7472403	-1	INT	INTERNAL	da	0.845785	1	0.0666849	0.0682432	0.00536883	0.00173965	0.00155827	0.0290223	0.0669244	0.0612004	0.07193	0.066477	0.0682977	0.069955	84	72	94	74	72	86	843	795	873	748	707	823	sajrG029383.s8	KnownSplice	plk-3
WBGene00004044	sajrG029383	=	IV	7471336	7471383	-1	INT	INTERNAL	da	0.0855701	1	0.0252435	0.0170092	0.00094581	0.00438926	-0.00823423	-0.383903	0.0249476	0.024481	0.0263019	0.0119519	0.0192505	0.0198254	41	36	46	19	30	33	1212	1085	1288	1188	1156	1234	sajrG029383.s2	KnownSplice	plk-3
WBGene00004044	sajrG029383	=	IV	7472854	7472900	-1	INT	INTERNAL	da	0.512188	1	0.0642736	0.0599279	0.00281425	0.00506573	-0.00434564	-0.0869801	0.0643814	0.0670324	0.061407	0.0541302	0.0621549	0.0634987	105	93	92	74	85	85	1160	984	1069	983	975	953	sajrG029383.s12	KnownSplice	plk-3
WBGene00004045	sajrG018657	=	III	369661	369705	1	INT	INTERNAL	da	0.439166	1	0.11254	0.0271353	0.145963	0.0469997	-0.085405	-1.72239	0.277467	0.0601534	0	0	0.0814059	0	4	1	0	0	3	0	8	12	11	10	26	7	sajrG018657.s11	KnownSplice	pll-1
WBGene00004045	sajrG018657	=	III	372150	372197	1	INT	INTERNAL	da	0.508079	1	0.117884	0.0680141	0.0610057	0.02243	-0.0498696	-0.713026	0.0512556	0.171002	0.131393	0.0934951	0.0512556	0.0592917	1	3	2	3	1	1	14	11	10	22	14	12	sajrG018657.s21	KnownSplice	pll-1
WBGene00004045	sajrG018657	=	III	368654	368702	1	INT	INTERNAL	da	0.513179	1	0.0614621	0.0286594	0.0602188	0.0496395	-0.0328028	-0.886361	0.120355	0.0640309	0	0	0	0.0859781	2	1	0	0	0	2	11	11	6	19	6	16	sajrG018657.s4	KnownSplice	pll-1
WBGene00004045	sajrG018657	=	III	370560	370644	1	INT	INTERNAL	da	0.103002	1	0.0120346	0.150509	0.0208445	0.139848	0.138474	2.86481	0	0	0.0361037	0	0.175088	0.276438	0	0	1	0	2	3	11	8	17	12	6	5	sajrG018657.s14	KnownSplice	pll-1
WBGene00004045	sajrG018657	=	III	366759	367438	1	ALT	FIRST	sd	0.220943	1	0.0580808	0.204396	0.0504419	0.157233	0.146315	1.65496	0.0833333	0.0909091	0	0.384615	0.0952381	0.133333	1	1	0	5	2	2	11	10	6	8	19	13	sajrG018657.s2	NovelSplice	pll-1
WBGene00004045	sajrG018657	=	III	372425	372503	1	INT	INTERNAL	da	0.985718	1	0.128607	0.121728	0.0451862	0.0165159	-0.00687849	-0.0734327	0.115593	0.091355	0.178872	0.140434	0.109158	0.115593	2	2	2	3	3	3	10	13	6	12	16	15	sajrG018657.s23	KnownSplice	pll-1
WBGene00004045	sajrG018657	=	III	372763	372817	1	INT	INTERNAL	da	0.848365	1	0.100388	0.0974401	0.115158	0.0154711	-0.00294761	-0.039047	0	0.075063	0.2261	0.0836609	0.0944832	0.114176	0	1	4	1	2	3	19	9	10	8	14	17	sajrG018657.s25	KnownSplice	pll-1
WBGene00004045	sajrG018657	=	III	369271	369315	1	INT	INTERNAL	da	0.60598	1	0.116541	0.179431	0.105016	0.119922	0.0628901	0.582068	0	0.145793	0.20383	0.187264	0.0557844	0.295244	0	2	3	3	2	6	16	9	9	10	26	11	sajrG018657.s7	KnownSplice	pll-1
WBGene00004045	sajrG018657	=	III	370766	370810	1	INT	INTERNAL	da	0.296973	1	0.0606211	0.100828	0.0673718	0.0919183	0.0402071	0.650154	0.133155	0	0.0487087	0	0.122533	0.179952	1	0	1	0	2	4	5	10	15	8	11	14	sajrG018657.s16	KnownSplice	pll-1
WBGene00004045	sajrG018657	=	III	365921	366033	1	ALT	FIRST	sd	0.220943	1	0.941919	0.795604	0.0504419	0.157233	-0.146315	-0.240768	0.916667	0.909091	1	0.615385	0.904762	0.866667	11	10	6	8	19	13	1	1	0	5	2	2	sajrG018657.s1	NovelSplice	pll-1
WBGene00004045	sajrG018657	=	III	377141	377344	1	INT	INTERNAL	da	0.207787	1	0.0514955	0.157267	0.0460597	0.0553099	0.105771	1.4436	0	0.0887609	0.0657256	0.20208	0.0954516	0.174269	0	3	1	3	3	3	6	13	6	5	12	6	sajrG018657.s32	KnownSplice	pll-1
WBGene00004045	sajrG018657	=	III	373679	373734	1	INT	INTERNAL	da	0.408417	1	0.0799047	0.0190367	0.0866192	0.0329725	-0.0608681	-1.63052	0.0677581	0	0.171956	0.05711	0	0	1	0	2	1	0	0	10	10	7	12	7	11	sajrG018657.s28	KnownSplice	pll-1
WBGene00004046	sajrG027786	=	IV	7633568	7633612	1	INT	INTERNAL	da	0.640807	1	0.04426	0.0421354	0.00115198	0.00489752	-0.00212454	-0.057624	0.0451965	0.0429736	0.0446098	0.0435042	0.0366991	0.0462029	142	115	127	132	100	145	2304	1967	2089	2229	2016	2299	sajrG027786.s2	KnownSplice	plp-1
WBGene00004047	sajrG027158	=	IV	969803	970056	1	EXN	INTERNAL	ad	0.892834	1	1	0.995463	0	0.00785869	-0.00453722	-0.00649561	1	1	1	1	0.986388	1	184	170	197	170	196	195	0	0	0	0	1	0	sajrG027158.s9	KnownSplice	plx-1
WBGene00004047	sajrG027158	=	IV	971064	971245	1	EXN	INTERNAL	ad	0.782914	1	0.991701	1	0.0143751	0	0.00829948	0.011904	0.975102	1	1	1	1	1	174	168	217	185	209	226	2	0	0	0	0	0	sajrG027158.s10	KnownSplice	plx-1
WBGene00004047	sajrG027158	=	IV	971307	971414	1	EXN	INTERNAL	ad	0.924333	1	0.992555	0.991871	0.0128952	0.0140804	-0.000684243	-0.000984974	0.977665	1	1	1	1	0.975612	151	142	176	157	167	207	2	0	0	0	0	3	sajrG027158.s11	KnownSplice	plx-1
WBGene00004047	sajrG027158	=	IV	971876	971982	1	EXN	INTERNAL	ad	0.657559	1	1	0.990302	0	0.0167982	-0.00969844	-0.0139203	1	1	1	1	1	0.970905	154	160	165	146	140	172	0	0	0	0	0	3	sajrG027158.s12	KnownSplice	plx-1
WBGene00004047	sajrG027158	=	IV	964140	964441	1	EXN	INTERNAL	ad	0.893512	1	1	0.994576	0	0.00939408	-0.00542367	-0.00776811	1	1	1	1	0.983729	1	195	163	185	180	183	200	0	0	0	0	1	0	sajrG027158.s4	KnownSplice	plx-1
WBGene00004047	sajrG027158	=	IV	980780	980812	1	ALT	INTERNAL	dd	0.822406	1	0.426826	0.444517	0.122644	0.0447307	0.0176906	0.0572744	0.286384	0.512811	0.481284	0.406853	0.493958	0.432741	25	45	34	31	31	41	51	35	30	37	26	44	sajrG027158.s22	KnownSplice	plx-1
WBGene00004049	sajrG001726	=	I	2921374	2921950	-1	EXN	INTERNAL	ad	0.995484	1	0.996685	0.997165	0.00574258	0.00491057	0.000480359	0.000688246	1	0.990054	1	1	1	0.991495	631	485	564	532	465	568	0	1	0	0	0	1	sajrG001726.s8	KnownSplice	parp-1
WBGene00004049	sajrG001726	=	I	2921373	2921373	-1	ALT	INTERNAL	dd	0.879477	1	0.998206	0.996528	0.00310804	0.00301212	-0.0016778	-0.00240285	1	0.994617	1	0.994967	1	0.994617	242	186	200	199	175	186	0	1	0	1	0	1	sajrG001726.s7	KnownSplice	parp-1
WBGene00004051	sajrG027935	=	IV	8748212	8748217	1	ALT	INTERNAL	aa	0.434509	1	0.361867	0.390361	0.0531657	0.0405522	0.0284939	0.106514	0.312738	0.354551	0.418312	0.345992	0.425507	0.399583	80	92	98	82	94	108	169	161	131	149	122	156	sajrG027935.s6	KnownSplice	parg-1
WBGene00004051	sajrG027935	=	IV	8748218	8748271	1	ALT	INTERNAL	ad	0.93327	1	0.491247	0.494238	0.0434075	0.0654107	0.00299098	0.00858308	0.444666	0.498512	0.530564	0.419736	0.542242	0.520737	156	172	174	136	163	188	143	127	113	138	101	127	sajrG027935.s7	KnownSplice	parg-1
WBGene00004051	sajrG027935	=	IV	8749947	8750039	1	EXN	INTERNAL	ad	0.863349	1	0.99789	1	0.00365402	0	0.00210965	0.0030166	0.993671	1	1	1	1	1	510	404	497	480	433	535	2	0	0	0	0	0	sajrG027935.s10	KnownSplice	parg-1
WBGene00004051	sajrG027935	=	IV	8750087	8750254	1	EXN	INTERNAL	ad	0.87185	1	0.997384	1	0.00453042	0	0.00261564	0.00374106	0.992153	1	1	1	1	1	538	498	557	545	486	571	2	0	0	0	0	0	sajrG027935.s11	KnownSplice	parg-1
WBGene00004051	sajrG027935	=	IV	8747775	8747936	1	EXN	INTERNAL	ad	0.788087	1	1	0.994908	0	0.00486036	-0.00509207	-0.00729197	1	1	1	0.990318	0.994405	1	421	411	391	427	371	457	0	0	0	2	1	0	sajrG027935.s5	KnownSplice	parg-1
WBGene00004051	sajrG027935	=	IV	8746823	8747418	1	ALT	INTERNAL	dd	0.608158	1	0.00162094	0.00290521	0.00121263	0.0017474	0.00128428	0.151228	0.00302115	0.00091659	0.000925069	0.00429185	0.000942507	0.00348129	3	1	1	5	1	4	198	218	216	232	212	229	sajrG027935.s3	KnownSplice	parg-1
WBGene00004051	sajrG027935	=	IV	8747766	8747774	1	ALT	INTERNAL	aa	0.178216	1	0.786696	0.819535	0.0359178	0.0156619	0.0328384	0.0582724	0.801908	0.812505	0.745676	0.813582	0.8373	0.807722	176	193	171	199	191	196	41	42	55	43	35	44	sajrG027935.s4	KnownSplice	parg-1
WBGene00004053	sajrG039390	=	V	1281507	1281620	-1	ALT	INTERNAL	ad	0.16128	1	0.150155	0.219298	0.0632484	0.0378668	0.0691426	0.517751	0.163431	0.081323	0.205712	0.256423	0.220741	0.180731	30	10	32	42	38	44	87	64	70	69	76	113	sajrG039390.s7	KnownSplice	tank-1
WBGene00004056	sajrG027846	=	IV	8145042	8145153	1	EXN	INTERNAL	ad	0.864134	1	1	0.996227	0	0.00653519	-0.00377309	-0.00539962	1	1	1	1	1	0.988681	211	206	201	132	132	153	0	0	0	0	0	1	sajrG027846.s5	KnownSplice	pmk-2
WBGene00004056	sajrG027846	=	IV	8144299	8144347	1	INT	INTERNAL	da	0.694915	1	0.0865775	0.0822128	0.0376932	0.0298285	-0.00436469	-0.06672	0.102002	0.114112	0.0436183	0.0763789	0.114527	0.0557322	16	19	6	10	11	8	106	111	99	91	64	102	sajrG027846.s3	KnownSplice	pmk-2
WBGene00004056	sajrG027846	=	IV	8148117	8148131	1	ALT	INTERNAL	dd	0.0931821	1	0.627452	0.55035	0.0550466	0.048348	-0.0771018	-0.185988	0.681299	0.571279	0.629779	0.562264	0.497159	0.591628	80	66	88	41	37	59	34	45	47	29	34	37	sajrG027846.s11	KnownSplice	pmk-2
WBGene00004058	sajrG011807	=	II	6881229	6881274	-1	INT	INTERNAL	da	0.335501	1	0.0754277	0.09769	0.0385011	0.0197998	0.0222622	0.334107	0.0453542	0.0621092	0.11882	0.120287	0.0894031	0.08338	12	13	27	34	23	20	193	150	153	190	179	168	sajrG011807.s3	KnownSplice	pmp-1
WBGene00004058	sajrG011807	=	II	6882080	6882195	-1	INT	INTERNAL	da	0.479228	1	0	0.00577692	0	0.00709269	0.00577692	0.657815	0	0	0	0.00363778	0.013693	0	0	0	0	1	4	0	138	127	165	154	162	138	sajrG011807.s5	KnownSplice	pmp-1
WBGene00004058	sajrG011807	=	II	6882786	6882877	-1	INT	INTERNAL	da	0.249845	1	0.0740249	0.0528368	0.0120317	0.0197525	-0.0211882	-0.419209	0.0827056	0.0602906	0.0790787	0.0754922	0.0437913	0.0392267	14	11	15	14	8	7	96	106	108	106	108	106	sajrG011807.s9	KnownSplice	pmp-1
WBGene00004059	sajrG011808	=	II	6884983	6885029	-1	INT	INTERNAL	da	0.476307	1	0.0627293	0.081867	0.0355936	0.00300501	0.0191377	0.33701	0.0622366	0.0273847	0.0985667	0.0839604	0.083217	0.0784238	11	4	21	17	16	15	126	108	146	141	134	134	sajrG011808.s3	KnownSplice	pmp-2
WBGene00004059	sajrG011808	=	II	6886237	6886482	-1	INT	INTERNAL	da	0.909536	1	0.0252352	0.0255539	0.0168718	0.0115349	0.000318656	0.0129886	0.00604732	0.0319088	0.0377495	0.0384686	0.0162753	0.0219177	2	9	13	14	5	6	124	103	125	132	114	101	sajrG011808.s9	KnownSplice	pmp-2
WBGene00004059	sajrG011808	=	II	6886824	6886883	-1	INT	INTERNAL	da	0.867683	1	0	0.00212723	0	0.00368448	0.00212723	0.278251	0	0	0	0	0	0.0063817	0	0	0	0	0	1	144	113	126	136	125	111	sajrG011808.s13	KnownSplice	pmp-2
WBGene00004059	sajrG011808	=	II	6885838	6885888	-1	INT	INTERNAL	da	0.0897016	1	0.0904926	0.0474361	0.0272806	0.0168096	-0.0430565	-0.80706	0.0662517	0.0851915	0.120035	0.0668461	0.0377311	0.0377311	4	7	13	5	3	3	42	56	71	52	57	57	sajrG011808.s5	KnownSplice	pmp-2
WBGene00004059	sajrG011808	=	II	6886068	6886113	-1	INT	INTERNAL	da	0.974087	1	0.00609856	0.00595595	0.010563	0.010316	-0.000142609	-0.0128371	0	0.0182957	0	0	0	0.0178678	0	2	0	0	0	2	75	82	108	89	70	84	sajrG011808.s7	KnownSplice	pmp-2
WBGene00004060	sajrG038540	=	V	14647483	14647532	1	INT	INTERNAL	da	0.847536	1	0	0.00275024	0	0.00476356	0.00275024	0.350525	0	0	0	0.00825073	0	0	0	0	0	1	0	0	102	86	101	90	80	108	sajrG038540.s3	KnownSplice	pmp-3
WBGene00004062	sajrG040052	=	V	6662382	6662864	-1	INT	INTERNAL	da	0.741033	1	0.00560248	0.0049207	0.00227439	0.00231288	-0.000681779	-0.0644601	0.00818192	0.00474024	0.00388528	0.00436202	0.00746174	0.00293833	19	10	9	16	25	9	543	495	544	861	784	720	sajrG040052.s2	KnownSplice	pmp-5
WBGene00004062	sajrG040052	=	V	6664115	6664147	-1	ALT	INTERNAL	dd	0.661653	1	0.0169626	0.0133451	0.0066481	0.00221087	-0.00361758	-0.207844	0.012857	0.0246328	0.0133981	0.0149975	0.0108336	0.0142041	7	12	7	13	8	11	440	389	422	699	598	625	sajrG040052.s9	KnownSplice	pmp-5
WBGene00004062	sajrG040052	=	V	6663111	6663198	-1	EXN	INTERNAL	ad	0.958741	1	1	0.999515	0	0.000840512	-0.00048527	-0.000693331	1	1	1	0.998544	1	1	740	701	684	1091	1054	1000	0	0	0	1	0	0	sajrG040052.s4	KnownSplice	pmp-5
WBGene00004062	sajrG040052	=	V	6663493	6663543	-1	ALT	INTERNAL	aa	0.952854	1	0	0.000318889	0	0.000552332	0.000318889	0.0452877	0	0	0	0	0.000956667	0	0	0	0	0	1	0	596	568	521	911	778	749	sajrG040052.s7	KnownSplice	pmp-5
WBGene00004062	sajrG040052	=	V	6663247	6663492	-1	EXN	INTERNAL	ad	0.964193	1	1	0.999418	0	0.00100851	-0.000582261	-0.000831948	1	1	1	0.998253	1	1	1008	924	874	1515	1369	1286	0	0	0	1	0	0	sajrG040052.s6	KnownSplice	pmp-5
WBGene00004062	sajrG040052	=	V	6663199	6663246	-1	INT	INTERNAL	da	0.479226	1	0.0331575	0.0270604	0.0157997	0.00381161	-0.00609714	-0.219734	0.0318376	0.0180592	0.0495758	0.0265791	0.0235123	0.0310898	16	8	22	20	17	21	368	329	319	554	534	495	sajrG040052.s5	KnownSplice	pmp-5
WBGene00004063	sajrG001363	=	I	13004438	13004501	1	ALT	FIRST	sd	0.761161	1	0.964986	0.96939	0.00348923	0.0113702	0.00440456	0.00650279	0.962121	0.968872	0.963964	0.982301	0.965	0.96087	254	249	214	222	193	221	10	8	8	4	7	9	sajrG001363.s1	NovelSplice	pmr-1
WBGene00004063	sajrG001363	=	I	13019187	13019489	1	EXN	INTERNAL	ad	0.921631	1	1	0.997339	0	0.00460861	-0.00266078	-0.0038057	1	1	1	0.992018	1	1	420	360	348	377	357	356	0	0	0	1	0	0	sajrG001363.s8	KnownSplice	pmr-1
WBGene00004063	sajrG001363	=	I	13020257	13020641	1	EXN	INTERNAL	ad	0.831228	1	1	0.992171	0	0.0135608	-0.00782934	-0.0112271	1	1	1	1	0.976512	1	331	278	287	285	298	316	0	0	0	0	2	0	sajrG001363.s9	KnownSplice	pmr-1
WBGene00004063	sajrG001363	=	I	13013377	13013607	1	EXN	INTERNAL	ad	0.932864	1	0.99538	0.99365	0.00407281	0.0109979	-0.00172994	-0.00248455	1	0.992308	0.993833	0.980951	1	1	407	329	411	394	382	413	0	1	1	3	0	0	sajrG001363.s5	KnownSplice	pmr-1
WBGene00004063	sajrG001363	=	I	13013670	13013945	1	EXN	INTERNAL	ad	0.996645	1	0.997652	0.99751	0.00406767	0.00431267	-0.000141455	-0.00020254	1	1	0.992955	0.99253	1	1	396	344	402	379	345	369	0	0	1	1	0	0	sajrG001363.s6	KnownSplice	pmr-1
WBGene00004063	sajrG001363	=	I	13011462	13011500	1	ALT	FIRST	sd	0.761161	1	0.0350144	0.0306098	0.00348923	0.0113702	-0.00440456	-0.148557	0.0378788	0.0311284	0.036036	0.0176991	0.035	0.0391304	10	8	8	4	7	9	254	249	214	222	193	221	sajrG001363.s2	KnownSplice	pmr-1
WBGene00004063	sajrG001363	=	I	13012133	13012531	1	EXN	INTERNAL	ad	0.997973	1	0.997304	0.99718	0.00467014	0.00488502	-0.00012406	-0.000177694	1	1	0.991911	0.991539	1	1	458	431	451	431	409	462	0	0	1	1	0	0	sajrG001363.s4	KnownSplice	pmr-1
WBGene00004063	sajrG001363	=	I	13011591	13011695	1	EXN	INTERNAL	ad	0.919629	1	1	0.998488	0	0.00261963	-0.00151244	-0.00216201	1	1	1	0.995463	1	1	399	430	396	374	329	379	0	0	0	1	0	0	sajrG001363.s3	KnownSplice	pmr-1
WBGene00004063	sajrG001363	=	I	13015161	13015734	1	EXN	INTERNAL	ad	0.918013	1	1	0.995337	0	0.00807694	-0.00466322	-0.00667642	1	1	1	0.98601	1	1	393	328	325	342	324	334	0	0	0	1	0	0	sajrG001363.s7	KnownSplice	pmr-1
WBGene00004064	sajrG040728	=	V	11572951	11573091	-1	ALT	FIRST	sd	0.575173	1	0.00179211	0.00933439	0.00310403	0.00848342	0.00754227	0.713346	0	0	0.00537634	0.0165746	0.0114286	0	0	0	1	3	2	0	233	186	185	178	173	184	sajrG040728.s17	KnownSplice	pms-2
WBGene00004064	sajrG040728	=	V	11569730	11569782	-1	INT	INTERNAL	da	0.622597	1	0.0856218	0.0974507	0.0369437	0.0221924	0.011829	0.168264	0.0787449	0.0525997	0.125521	0.08355	0.0857576	0.123045	27	14	36	22	22	35	233	186	185	178	173	184	sajrG040728.s13	KnownSplice	pms-2
WBGene00004064	sajrG040728	=	V	11569425	11569466	-1	INT	INTERNAL	da	0.893415	1	0.0663545	0.0679902	0.0154106	0.024135	0.00163568	0.0305794	0.0507217	0.0815328	0.0668089	0.0841995	0.0402529	0.0795181	20	33	29	33	15	33	292	290	316	280	279	298	sajrG040728.s11	KnownSplice	pms-2
WBGene00004064	sajrG040728	=	V	11569783	11570296	-1	ALT	FIRST	sd	0.575173	1	0.998208	0.990666	0.00310403	0.00848342	-0.00754227	-0.0108332	1	1	0.994624	0.983425	0.988571	1	233	186	185	178	173	184	0	0	1	3	2	0	sajrG040728.s14	NovelSplice	pms-2
WBGene00004064	sajrG040728	=	V	11567448	11567615	-1	EXN	INTERNAL	ad	0.619845	1	0.99619	0.985659	0.00659936	0.010377	-0.0105307	-0.0151786	1	0.98857	1	0.974174	0.988445	0.994359	367	368	398	321	364	375	0	2	0	4	2	1	sajrG040728.s4	KnownSplice	pms-2
WBGene00004068	sajrG000589	=	I	6297143	6297152	1	ALT	INTERNAL	aa	0.474299	1	0.0465252	0.0370126	0.0156709	0.00485426	-0.00951264	-0.265848	0.0634448	0.0436217	0.0325091	0.039788	0.0314074	0.0398422	18	11	9	13	10	12	249	226	251	294	289	271	sajrG000589.s10	KnownSplice	pnk-1
WBGene00004075	sajrG021376	=	III	13520392	13520858	-1	EXN	INTERNAL	ad	0.924729	1	1	0.996925	0	0.0053263	-0.00307514	-0.00439927	1	1	1	1	1	0.990775	450	365	438	431	317	444	0	0	0	0	0	1	sajrG021376.s7	KnownSplice	pod-1
WBGene00004075	sajrG021376	=	III	13518248	13520160	-1	EXN	INTERNAL	ad	0.925998	1	1	0.990525	0	0.0164118	-0.00947536	-0.0135986	1	1	1	1	1	0.971574	429	401	455	417	340	473	0	0	0	0	0	1	sajrG021376.s6	KnownSplice	pod-1
WBGene00004075	sajrG021376	=	III	13516528	13516704	-1	ALT	INTERNAL	dd	0.407234	1	0.0492506	0.0593248	0.0114596	0.0200463	0.0100743	0.226543	0.059518	0.0513459	0.0368879	0.05493	0.0418406	0.081204	27	18	15	22	15	35	195	152	179	173	157	181	sajrG021376.s3	KnownSplice	pod-1
WBGene00004075	sajrG021376	=	III	13517971	13518200	-1	EXN	INTERNAL	ad	0.929999	1	1	0.998292	0	0.00295757	-0.00170755	-0.00244115	1	1	1	1	1	0.994877	458	454	427	416	434	494	0	0	0	0	0	1	sajrG021376.s5	KnownSplice	pod-1
WBGene00004075	sajrG021376	=	III	13516026	13516073	-1	ALT	INTERNAL	ad	0.133234	1	0.0206149	0.0434898	0.0180241	0.0214139	0.0228748	0.805028	0.0333998	0.0284451	0	0.0534861	0.0189056	0.0580776	9	6	0	13	4	15	197	155	180	174	157	184	sajrG021376.s2	KnownSplice	pod-1
WBGene00004076	sajrG009308	=	II	1147567	1147820	1	INT	INTERNAL	da	0.237768	1	0.0172149	0.0221066	0.000786923	0.00239472	0.00489168	0.238472	0.0180874	0.0169984	0.0165589	0.0197044	0.0244938	0.0221215	28	21	24	33	40	32	562	449	527	607	589	523	sajrG009308.s11	KnownSplice	pod-2
WBGene00004076	sajrG009308	=	II	1147821	1147998	1	ALT	INTERNAL	ad	0.623046	1	0.995841	0.99056	0.0012717	0.00991978	-0.00528169	-0.00759558	0.99665	0.994376	0.996498	0.99603	0.979109	0.996539	1306	1164	1249	1652	1440	1264	2	3	2	3	14	2	sajrG009308.s12	KnownSplice	pod-2
WBGene00004076	sajrG009308	=	II	1144920	1145058	1	EXN	INTERNAL	ad	0.822151	1	1	0.99794	0	0.00241117	-0.00206036	-0.00294605	1	1	1	1	0.995288	0.998531	1291	1256	1257	1676	1633	1314	0	0	0	0	4	1	sajrG009308.s9	KnownSplice	pod-2
WBGene00004076	sajrG009308	=	II	1143908	1143989	1	EXN	INTERNAL	ad	0.993728	1	0.999232	0.99939	0.00133088	0.00105733	0.000157934	0.000225749	1	1	0.997695	0.998169	1	1	697	639	671	845	728	673	0	0	1	1	0	0	sajrG009308.s5	KnownSplice	pod-2
WBGene00004076	sajrG009308	=	II	1136859	1136948	1	INT	INTERNAL	da	0.988859	1	0.0117346	0.0115144	0.010179	0.00994537	-0.000220251	-0.0146943	0	0.0181811	0.0170227	0.00530023	0.00625787	0.022985	0	3	3	1	1	4	118	101	108	117	99	106	sajrG009308.s2	KnownSplice	pod-2
WBGene00004076	sajrG009308	=	II	1140342	1140489	1	EXN	INTERNAL	ad	0.727981	1	1	0.992307	0	0.00802387	-0.00769326	-0.0110312	1	1	1	0.992931	0.983989	1	322	286	340	280	245	284	0	0	0	1	2	0	sajrG009308.s4	KnownSplice	pod-2
WBGene00004076	sajrG009308	=	II	1144645	1144919	1	INT	INTERNAL	da	0.21116	1	0.0577942	0.0498081	0.00656962	0.00757434	-0.00798601	-0.180819	0.0616219	0.0502083	0.0615523	0.0574684	0.0496333	0.0423227	111	88	109	148	118	83	594	585	584	853	794	660	sajrG009308.s8	KnownSplice	pod-2
WBGene00004076	sajrG009308	=	II	1151899	1152016	1	INT	INTERNAL	da	0.507454	1	0.00234237	0.00500413	0.00207933	0.00475991	0.00266176	0.281741	0	0.00305685	0.00397026	0.0037768	0.0102575	0.000978082	0	3	4	5	13	1	527	546	560	736	700	570	sajrG009308.s14	KnownSplice	pod-2
WBGene00004076	sajrG009308	=	II	1148354	1151898	1	ALT	INTERNAL	ad	0.660416	1	0.961807	0.92229	0.00948644	0.0756533	-0.0395166	-0.0598904	0.967132	0.950854	0.967434	0.963989	0.834963	0.967919	1459	1439	1473	1991	1756	1496	2	3	2	3	14	2	sajrG009308.s13	KnownSplice	pod-2
WBGene00004076	sajrG009308	=	II	1143990	1144548	1	INT	INTERNAL	da	0.815984	1	0.000515893	0.000878883	0.000446781	0.000218031	0.000362991	0.0489592	0	0.000775973	0.000771705	0.000849017	0.000677325	0.00111031	0	2	2	3	2	3	591	542	545	743	621	568	sajrG009308.s6	KnownSplice	pod-2
WBGene00004077	sajrG001714	=	I	2828480	2828598	-1	EXN	INTERNAL	ad	0.676893	1	0.996076	0.989368	0.000313073	0.010562	-0.00670841	-0.00965195	0.996437	0.99592	0.995873	0.995277	0.995653	0.977174	503	439	434	379	412	385	1	1	1	1	1	5	sajrG001714.s3	KnownSplice	pop-1
WBGene00004078	sajrG037738	=	V	8414493	8414544	1	INT	INTERNAL	da	0.891179	1	0.000368614	0.000816907	0.000382286	0.00109374	0.000448293	0.061065	0.000342598	0.000763243	0	0.000391237	0.00205948	0	1	2	0	1	5	0	2163	1941	2109	1894	1796	2119	sajrG037738.s2	KnownSplice	pos-1
WBGene00004083	sajrG038020	=	V	10702927	10703045	1	EXN	INTERNAL	ad	0.932718	1	0.986153	0.979103	0.0239835	0.022788	-0.00705003	-0.0102466	0.958459	1	1	0.982503	1	0.954806	83	51	60	101	67	76	2	0	0	1	0	2	sajrG038020.s2	KnownSplice	pph-1
WBGene00004087	sajrG000473	=	I	5364046	5364208	1	EXN	INTERNAL	ad	0.789701	1	1	0.992462	0	0.0130564	-0.00753814	-0.0108079	1	1	1	0.977386	1	1	196	177	185	181	191	192	0	0	0	2	0	0	sajrG000473.s13	KnownSplice	ppk-1
WBGene00004087	sajrG000473	=	I	5358923	5358974	1	INT	INTERNAL	da	0.741758	1	0.28656	0.294621	0.0392161	0.0365089	0.00806039	0.0386885	0.282694	0.327566	0.249421	0.312888	0.252584	0.318391	42	46	39	43	31	46	79	70	87	70	68	73	sajrG000473.s4	KnownSplice	ppk-1
WBGene00004089	sajrG051374	c	X	12975507	12975515	-1	ALT	INTERNAL	aa	0.601701	1	0.637737	0.616796	0.0684206	0.0613024	-0.02094	-0.04741	0.626736	0.575483	0.710991	0.680724	0.558509	0.611157	73	46	60	52	55	75	41	32	23	23	41	45	sajrG051374.s14	NovelSplice	ppk-3
WBGene00004090	sajrG011820	=	II	6966300	6966412	-1	EXN	INTERNAL	ad	0.632046	1	1	0.992712	0	0.00499509	-0.00728837	-0.0104485	1	1	1	0.99585	0.986952	0.995333	499	430	514	422	399	375	0	0	0	1	3	1	sajrG011820.s3	KnownSplice	eif-2Bgamma
WBGene00004091	sajrG028086	=	IV	10163798	10163849	1	INT	INTERNAL	da	0.192499	1	0.035674	0.0511216	0.00737219	0.00806415	0.0154476	0.42031	0.0362392	0.0280354	0.0427473	0.0419411	0.0570608	0.0543629	14	10	15	15	20	19	276	257	249	254	245	245	sajrG028086.s9	KnownSplice	pps-1
WBGene00004091	sajrG028086	=	IV	10162099	10162163	1	INT	INTERNAL	da	0.848461	1	0.0410636	0.0430501	0.0229287	0.00824659	0.00198654	0.0550614	0.0260809	0.0296509	0.067459	0.0335406	0.0473768	0.048233	14	14	32	16	24	23	364	319	308	321	336	316	sajrG028086.s2	KnownSplice	pps-1
WBGene00004091	sajrG028086	=	IV	10162672	10162713	1	INT	INTERNAL	da	0.650344	1	0.00596864	0.00210078	0.00854836	0.00363866	-0.00386786	-0.400141	0.00214444	0.0157615	0	0	0	0.00630234	1	7	0	0	0	3	363	341	388	333	360	369	sajrG028086.s6	KnownSplice	pps-1
WBGene00004091	sajrG028086	=	IV	10162714	10162719	1	ALT	INTERNAL	aa	0.135162	1	0.432795	0.399361	0.0113911	0.0186779	-0.0334345	-0.113267	0.420105	0.442136	0.436144	0.401886	0.379549	0.416648	156	155	173	137	140	159	207	188	215	196	220	214	sajrG028086.s7	KnownSplice	pps-1
WBGene00004091	sajrG028086	=	IV	10162341	10162391	1	INT	INTERNAL	da	0.291635	1	0.045816	0.0587989	0.0142209	0.0121445	0.0129829	0.301707	0.0621956	0.0386341	0.0366183	0.0568919	0.0477207	0.0717842	30	13	15	20	15	30	337	241	294	247	223	289	sajrG028086.s4	KnownSplice	pps-1
WBGene00004093	sajrG000341	=	I	4186682	4186712	1	ALT	INTERNAL	dd	0.170205	1	0.668504	0.713662	0.0514698	0.0292585	0.0451575	0.0929577	0.609809	0.689773	0.70593	0.723044	0.680863	0.737078	236	231	232	246	250	254	125	86	80	78	97	75	sajrG000341.s5	KnownSplice	ppw-1
WBGene00004093	sajrG000341	=	I	4186713	4186769	1	INT	INTERNAL	da	0.934489	1	0.00829511	0.00882553	0.00696283	0.00882649	0.000530426	0.0412329	0.00401336	0.00454268	0.0163293	0.017653	0	0.00882362	2	2	7	8	0	4	359	317	305	322	343	325	sajrG000341.s6	KnownSplice	ppw-1
WBGene00004094	sajrG001949	c	I	5161112	5161517	-1	EXN	INTERNAL	ad	0.949889	1	1	0.998576	0	0.00246699	-0.00142431	-0.00203594	1	1	1	1	1	0.995727	956	860	943	923	889	868	0	0	0	0	0	1	sajrG001949.s15	KnownSplice	ppw-2
WBGene00004094	sajrG001949	c	I	5160120	5160295	-1	EXN	INTERNAL	ad	0.893435	1	1	0.998144	0	0.00161404	-0.00185598	-0.00265354	1	1	1	0.997069	1	0.997363	880	715	784	742	768	825	0	0	0	1	0	1	sajrG001949.s11	KnownSplice	ppw-2
WBGene00004094	sajrG001949	c	I	5159861	5159906	-1	INT	INTERNAL	da	0.894314	1	0.00187055	0.0011889	0.001179	0.00121453	-0.00068165	-0.0853186	0.00323182	0.00117416	0.00120566	0.00113915	0.00242754	0	3	1	1	1	2	0	707	650	633	670	628	621	sajrG001949.s8	KnownSplice	ppw-2
WBGene00004094	sajrG001949	c	I	5161518	5161561	-1	INT	INTERNAL	da	0.400349	1	0.0386192	0.0316274	0.00379388	0.0030137	-0.0069918	-0.223992	0.0347934	0.0423804	0.0386838	0.0294979	0.0303086	0.0350757	24	27	27	20	20	21	514	471	518	508	494	446	sajrG001949.s16	KnownSplice	ppw-2
WBGene00004094	sajrG001949	c	I	5159907	5160075	-1	EXN	INTERNAL	ad	0.901349	1	1	0.998448	0	0.00134401	-0.0015516	-0.00221802	1	1	1	0.997701	1	0.997645	1070	925	919	926	943	904	0	0	0	1	0	1	sajrG001949.s9	KnownSplice	ppw-2
WBGene00004094	sajrG001949	c	I	5160344	5161059	-1	EXN	INTERNAL	ad	0.950203	1	1	0.997923	0	0.00359703	-0.00207675	-0.0029695	1	1	1	1	1	0.99377	912	785	910	891	835	926	0	0	0	0	0	1	sajrG001949.s13	NovelSplice	ppw-2
WBGene00004094	sajrG001949	c	I	5158933	5158983	-1	INT	INTERNAL	da	0.460042	1	0.00462384	0.00922431	0.00354767	0.00547039	0.00460047	0.39461	0.0083679	0.0041914	0.00131221	0.00355193	0.00965356	0.0144674	7	3	1	3	7	12	618	531	567	627	535	609	sajrG001949.s2	KnownSplice	ppw-2
WBGene00004094	sajrG001949	c	I	5159642	5159685	-1	INT	INTERNAL	da	0.934477	1	0.000545476	0	0.000944792	0	-0.000545476	-0.0766242	0	0	0.00163643	0	0	0	0	0	1	0	0	0	532	512	471	496	511	462	sajrG001949.s6	KnownSplice	ppw-2
WBGene00004094	sajrG001949	c	I	5159352	5159398	-1	INT	INTERNAL	da	0.457548	1	0.0255252	0.0192516	0.00843069	0.0101764	-0.00627351	-0.280323	0.0159449	0.0318123	0.0288183	0.0308584	0.0118609	0.0150356	12	22	21	24	9	10	563	509	538	573	570	498	sajrG001949.s4	KnownSplice	ppw-2
WBGene00004094	sajrG001949	c	I	5161731	5161778	-1	INT	INTERNAL	da	0.815015	1	0.00134391	0	0.00130281	0	-0.00134391	-0.181918	0.0026013	0.00143042	0	0	0	0	2	1	0	0	0	0	580	528	499	499	475	487	sajrG001949.s18	KnownSplice	ppw-2
WBGene00004094	sajrG001949	c	I	5159686	5159860	-1	EXN	INTERNAL	ad	0.954946	1	1	0.999316	0	0.00118531	-0.000684337	-0.000977846	1	1	1	1	1	0.997947	1217	1128	1097	1154	1116	1057	0	0	0	0	0	1	sajrG001949.s7	KnownSplice	ppw-2
WBGene00004094	sajrG001949	c	I	5160076	5160119	-1	INT	INTERNAL	da	0.927548	1	0.00147077	0.000759627	0.00130725	0.00131571	-0.000711145	-0.0923344	0.00191202	0	0.00250029	0	0.00227888	0	1	0	1	0	1	0	403	302	308	281	338	324	sajrG001949.s10	KnownSplice	ppw-2
WBGene00004094	sajrG001949	c	I	5160296	5160343	-1	INT	INTERNAL	da	0.492931	1	0.0143358	0.0191775	0.00452636	0.00784679	0.00484169	0.261775	0.00958333	0.0148285	0.0185958	0.0248951	0.0102315	0.022406	6	8	12	16	6	15	469	402	479	474	439	495	sajrG001949.s12	KnownSplice	ppw-2
WBGene00004095	sajrG019126	c	III	5312006	5312053	1	INT	INTERNAL	da	0.345285	1	0.0591682	0.050136	0.00673224	0.0171115	-0.00903215	-0.201879	0.0668956	0.0545712	0.0560377	0.0636582	0.0558516	0.0308983	40	29	27	32	28	18	422	380	344	356	358	427	sajrG019126.s5	KnownSplice	pqe-1
WBGene00004095	sajrG019126	c	III	5311848	5311951	1	INT	INTERNAL	da	0.997557	1	0.107769	0.106413	0.00762861	0.0213508	-0.00135601	-0.0167077	0.0993682	0.109676	0.114264	0.121107	0.0819221	0.116211	74	73	69	73	45	71	395	349	315	312	297	318	sajrG019126.s3	KnownSplice	pqe-1
WBGene00004095	sajrG019126	c	III	5315713	5315715	1	ALT	INTERNAL	aa	0.725306	1	0.998988	0.996191	0.0017528	0.00659767	-0.00279719	-0.0040051	1	0.996964	1	1	0.988573	1	401	335	365	280	353	264	0	1	0	0	4	0	sajrG019126.s12	KnownSplice	pqe-1
WBGene00004095	sajrG019126	c	III	5316046	5316094	1	INT	INTERNAL	da	0.312946	1	0.0447763	0.0357538	0.0128722	0.00735425	-0.00902256	-0.259662	0.0440437	0.032286	0.0579992	0.0325473	0.0305471	0.0441668	27	18	36	19	17	28	441	406	440	425	406	456	sajrG019126.s17	KnownSplice	pqe-1
WBGene00004095	sajrG019126	c	III	5315809	5315814	1	ALT	INTERNAL	aa	0.30485	1	0.351439	0.375291	0.0184827	0.0219587	0.0238525	0.0921984	0.372173	0.336693	0.34545	0.381783	0.393272	0.350818	111	113	112	106	118	104	180	214	204	165	175	185	sajrG019126.s15	KnownSplice	pqe-1
WBGene00004095	sajrG019126	c	III	5319447	5319844	1	ALT	FIRST	sd	0.336205	1	0.032494	0.0247781	0.00578392	0.0034946	-0.0077159	-0.28908	0.0379437	0.0264256	0.0331126	0.0285235	0.0216049	0.0242057	31	19	25	17	14	16	786	700	730	579	634	645	sajrG019126.s20	NovelSplice	pqe-1
WBGene00004095	sajrG019126	c	III	5316095	5316271	1	EXN	INTERNAL	ad	0.840491	1	0.999033	0.995969	0.00167491	0.00698138	-0.00306369	-0.00438707	1	0.997099	1	1	0.987908	1	866	752	809	818	715	822	0	1	0	0	4	0	sajrG019126.s18	KnownSplice	pqe-1
WBGene00004095	sajrG019126	c	III	5315815	5316045	1	EXN	INTERNAL	ad	0.830894	1	0.998873	0.995212	0.00195141	0.00829307	-0.00366136	-0.00524529	1	0.99662	1	1	0.985636	1	793	752	796	720	700	763	0	1	0	0	4	0	sajrG019126.s16	KnownSplice	pqe-1
WBGene00004095	sajrG019126	c	III	5315503	5315712	1	INT	INTERNAL	da	0.544633	1	0.0702728	0.075176	0.0151479	0.0123828	0.00490325	0.0855367	0.0527919	0.0784909	0.0795355	0.0668354	0.0894041	0.0692886	47	55	61	39	66	40	350	268	293	226	279	223	sajrG019126.s11	KnownSplice	pqe-1
WBGene00004095	sajrG019126	c	III	5315716	5315769	1	EXN	INTERNAL	ad	0.770822	1	0.999091	0.99608	0.00157519	0.00678901	-0.0030102	-0.00431011	1	0.997272	1	1	0.988241	1	530	498	508	423	458	408	0	1	0	0	4	0	sajrG019126.s13	KnownSplice	pqe-1
WBGene00004100	sajrG021099	=	III	9996371	9996418	-1	INT	INTERNAL	da	0.80988	1	0.107546	0.0916226	0.0120368	0.0396395	-0.0159233	-0.210003	0.0975131	0.120892	0.104232	0.0671928	0.0703162	0.137359	2	4	2	2	1	4	14	22	13	21	10	19	sajrG021099.s2	KnownSplice	pqn-8
WBGene00004101	sajrG029472	=	IV	8204641	8204827	-1	EXN	INTERNAL	ad	0.918838	1	0.998323	0.996692	0.00290447	0.005729	-0.00163074	-0.00233513	1	0.994969	1	1	0.990077	1	543	446	551	453	450	439	0	1	0	0	2	0	sajrG029472.s7	KnownSplice	hgrs-1
WBGene00004101	sajrG029472	=	IV	8201797	8201860	-1	INT	INTERNAL	da	0.443733	1	0.048052	0.0387184	0.0157553	0.0124412	-0.00933355	-0.252878	0.0307373	0.0615448	0.0518738	0.0349876	0.0285695	0.0525981	17	30	28	17	14	25	375	320	358	328	333	315	sajrG029472.s2	KnownSplice	hgrs-1
WBGene00004101	sajrG029472	=	IV	8202044	8202088	-1	INT	INTERNAL	da	0.788267	1	0.0812118	0.0782292	0.0133692	0.0106576	-0.00298264	-0.0479649	0.0846258	0.092543	0.0664667	0.0664755	0.0872638	0.0809483	65	64	47	42	60	50	540	482	507	453	482	436	sajrG029472.s4	KnownSplice	hgrs-1
WBGene00004105	sajrG012065	c	II	8967339	8967392	-1	INT	INTERNAL	da	0.941853	1	0.0477228	0.0474754	0.0164347	0.00771334	-0.000247406	-0.00619683	0.0287456	0.0571911	0.0572317	0.0502171	0.0534433	0.0387657	10	20	22	17	19	15	248	242	266	236	247	273	sajrG012065.s2	KnownSplice	szy-20
WBGene00004105	sajrG012065	c	II	8969159	8969226	-1	EXN	INTERNAL	ad	0.802866	1	0.995625	1	0.0075781	0	0.00437522	0.00626319	1	1	0.986874	1	1	1	218	172	219	173	181	185	0	0	2	0	0	0	sajrG012065.s10	KnownSplice	szy-20
WBGene00004105	sajrG012065	c	II	8969227	8969235	-1	ALT	INTERNAL	aa	0.955812	1	0.735293	0.73439	0.0666218	0.0827319	-0.000903013	-0.00174906	0.660305	0.757921	0.787653	0.647604	0.743205	0.812362	101	83	118	76	89	101	49	25	30	39	29	22	sajrG012065.s11	KnownSplice	szy-20
WBGene00004105	sajrG012065	c	II	8968007	8968012	-1	ALT	INTERNAL	aa	0.524281	1	0.759547	0.771812	0.0228887	0.00233488	0.0122656	0.0228134	0.733202	0.77088	0.774558	0.771777	0.769495	0.774164	243	182	193	197	191	189	85	52	54	56	55	53	sajrG012065.s4	NovelSplice	szy-20
WBGene00004105	sajrG012065	c	II	8968127	8968429	-1	ALT	INTERNAL	ad	0.593355	1	0.996096	0.981755	0.00676138	0.00431722	-0.014341	-0.0207123	0.988289	1	1	0.981005	0.977863	0.986399	512	412	473	470	402	440	2	0	0	3	3	2	sajrG012065.s5	KnownSplice	szy-20
WBGene00004105	sajrG012065	c	II	8968964	8969019	-1	INT	INTERNAL	da	0.796077	1	0.00658712	0.00390233	0.00572386	0.00348029	-0.00268479	-0.254737	0.00941162	0.0103497	0	0	0.00668491	0.00502208	2	2	0	0	1	1	153	139	133	137	108	144	sajrG012065.s8	KnownSplice	szy-20
WBGene00004105	sajrG012065	c	II	8968430	8968435	-1	ALT	INTERNAL	aa	0.982615	1	0.916849	0.913422	0.0276246	0.0284766	-0.00342655	-0.00534351	0.898908	0.94866	0.902979	0.918134	0.882884	0.939249	185	173	213	210	149	193	20	9	22	18	19	12	sajrG012065.s6	KnownSplice	szy-20
WBGene00004106,WBGene00016868	sajrG050695	c	X	4306018	4306071	-1	EXN	INTERNAL	ad	0.817211	1	0.992599	1	0.0128188	0	0.00740093	0.0106105	1	0.977797	1	1	1	1	73	60	61	66	73	73	0	1	0	0	0	0	sajrG050695.s17	KnownSplice	NA
WBGene00004106,WBGene00016868	sajrG050695	c	X	4304627	4304635	-1	ALT	INTERNAL	aa	0.42024	1	0.348899	0.419002	0.078988	0.0870326	0.0701025	0.257405	0.434258	0.334051	0.278389	0.347693	0.393329	0.515983	35	25	18	26	33	26	43	47	44	46	48	23	sajrG050695.s11	NovelSplice	NA
WBGene00004106,WBGene00016868	sajrG050695	c	X	4306120	4306167	-1	EXN	INTERNAL	ad	0.634298	1	0.985861	1	0.0123847	0	0.014139	0.0203389	0.980648	0.976935	1	1	1	1	67	56	48	55	74	56	1	1	0	0	0	0	sajrG050695.s18	KnownSplice	NA
WBGene00004106,WBGene00016868	sajrG050695	c	X	4305472	4305522	-1	EXN	INTERNAL	ad	0.415235	1	1	0.974741	0	0.0101727	-0.0252595	-0.0365397	1	1	1	0.963066	0.979458	0.981698	60	73	68	70	64	72	0	0	0	2	1	1	sajrG050695.s14	KnownSplice	NA
WBGene00004108	sajrG049979	=	X	12913314	12913837	1	EXN	INTERNAL	ad	0.670011	1	1	0.94213	0	0.100234	-0.0578701	-0.0851249	1	1	1	1	1	0.82639	53	44	50	77	63	43	0	0	0	0	0	2	sajrG049979.s2	KnownSplice	pqn-18
WBGene00004110	sajrG000659	c	I	6791122	6791311	1	INT	INTERNAL	da	0.281351	1	0.0106889	0.0212507	0.00763904	0.0131769	0.0105618	0.595032	0.00322141	0.0184886	0.0103566	0.00661546	0.0321722	0.0249644	1	6	3	2	9	6	136	140	126	132	119	103	sajrG000659.s2	KnownSplice	pqn-20
WBGene00004110	sajrG000660	j	I	6796867	6796872	1	ALT	INTERNAL	aa	0.490447	1	0.838766	0.81479	0.0592357	0.0212289	-0.0239761	-0.0413401	0.87995	0.865469	0.77088	0.792397	0.817351	0.834623	183	174	140	135	135	168	24	26	40	34	29	32	sajrG000660.s7	NovelSplice	pqn-20
WBGene00004110	sajrG000659	c	I	6791396	6791440	1	INT	INTERNAL	da	0.332316	1	0.0801247	0.110181	0.0380069	0.0282818	0.0300561	0.415212	0.0446212	0.0755348	0.120218	0.131333	0.121152	0.0780572	9	15	29	25	21	14	148	141	163	127	117	127	sajrG000659.s4	KnownSplice	pqn-20
WBGene00004110	sajrG000659	c	I	6793119	6793161	1	INT	INTERNAL	da	0.376446	1	0.0246178	0.0140478	0.00785956	0.00913911	-0.01057	-0.525611	0.0283216	0.0155907	0.0299412	0.00459806	0.0147044	0.0228408	8	3	7	1	3	5	213	147	176	168	156	166	sajrG000659.s7	KnownSplice	pqn-20
WBGene00004111	sajrG002159	=	I	6779648	6779767	-1	INT	INTERNAL	da	0.720642	1	0.032145	0.0294907	0.00904661	0.0175301	-0.00265427	-0.0938475	0.0240264	0.0418971	0.0305115	0.0342891	0.044122	0.0100611	4	6	5	5	5	2	90	76	88	78	60	109	sajrG002159.s15	KnownSplice	pqn-21
WBGene00004111	sajrG002159	=	I	6778755	6778807	-1	INT	INTERNAL	da	0.625028	1	0.116638	0.104242	0.0173762	0.0243547	-0.0123954	-0.14861	0.100919	0.113697	0.135296	0.104317	0.128559	0.0798499	14	16	14	9	8	8	92	92	66	57	40	68	sajrG002159.s12	KnownSplice	pqn-21
WBGene00004111	sajrG002159	=	I	6777261	6777314	-1	INT	INTERNAL	da	0.505713	1	0.91717	0.941592	0.027596	0.027328	0.0244225	0.0375101	0.94498	0.916735	0.889794	0.914649	0.969289	0.940839	117	75	88	73	86	65	5	5	8	5	2	3	sajrG002159.s8	KnownSplice	pqn-21
WBGene00004112	sajrG029242	=	IV	6028971	6029108	-1	ALT	INTERNAL	ad	0.0791745	1	0.933282	0.878239	0.0559362	0.013158	-0.0550431	-0.0867415	0.990118	0.878292	0.931435	0.871527	0.86979	0.893399	193	139	157	196	193	226	1	10	6	15	15	14	sajrG029242.s16	KnownSplice	pqn-22
WBGene00004112	sajrG029242	=	IV	6020944	6021189	-1	EXN	INTERNAL	ad	0.885594	1	1	0.99663	0	0.00295268	-0.00336974	-0.00482143	1	1	1	1	0.994496	0.995395	414	333	393	586	479	573	0	0	0	0	1	1	sajrG029242.s2	KnownSplice	pqn-22
WBGene00004116	sajrG012588	c	II	13460270	13460321	-1	INT	INTERNAL	da	0.494481	1	0.00941673	0	0.00815763	0	-0.00941673	-0.957301	0.0139233	0.0143269	0	0	0	0	2	2	0	0	0	0	105	102	84	64	97	94	sajrG012588.s2	KnownSplice	pqn-27
WBGene00004117,WBGene00004931	sajrG000841	c	I	8435099	8435323	1	INT	INTERNAL	da	0.356682	1	0.0137457	0.0173432	0.00403057	0.00487993	0.00359745	0.203513	0.0181239	0.0129236	0.0101896	0.0226999	0.016179	0.0131506	36	21	20	46	31	29	777	639	774	789	751	867	sajrG000841.s31	KnownSplice	NA
WBGene00004117,WBGene00004931	sajrG000841	c	I	8422996	8423257	1	ALT	INTERNAL	ad	0.761377	1	0.991586	0.997025	0.00149919	0.00258863	0.00543975	0.00781427	0.989875	0.992214	0.992669	0.995794	0.995283	1	809	703	747	653	582	745	3	2	2	1	1	0	sajrG000841.s19	KnownSplice	NA
WBGene00004117,WBGene00004931	sajrG000841	c	I	8435576	8435626	1	INT	INTERNAL	da	0.944191	1	0.0125558	0.0125902	0.00320601	0.00605394	3.43191e-05	0.00219342	0.00888544	0.0139732	0.0148089	0.0120507	0.006824	0.0188958	10	14	16	13	7	22	831	736	793	794	759	851	sajrG000841.s33	KnownSplice	NA
WBGene00004117,WBGene00004931	sajrG000841	c	I	8434915	8434961	1	INT	INTERNAL	da	0.626403	1	0.174123	0.169979	0.0167659	0.0131866	-0.00414456	-0.0328457	0.174715	0.15707	0.190586	0.156891	0.183262	0.169784	176	138	210	176	183	191	632	563	678	719	620	710	sajrG000841.s29	KnownSplice	NA
WBGene00004117,WBGene00004931	sajrG000841	c	I	8434609	8434741	1	INT	INTERNAL	da	0.666989	1	0.0203122	0.0222524	0.00347678	0.00216453	0.00194015	0.0895057	0.0163087	0.0220549	0.022573	0.0246899	0.0215119	0.0205552	23	28	33	39	30	34	733	656	755	814	721	856	sajrG000841.s27	KnownSplice	NA
WBGene00004117,WBGene00004931	sajrG000841	c	I	8419422	8419856	1	ALT	INTERNAL	ad	0.946206	1	0.998029	1	0.00341354	0	0.00197081	0.00281788	1	0.994088	1	1	1	1	769	659	642	556	547	606	0	1	0	0	0	0	sajrG000841.s6	KnownSplice	NA
WBGene00004117,WBGene00004931	sajrG000841	c	I	8420483	8420528	1	INT	INTERNAL	da	0.729068	1	0.0839229	0.0890083	0.00861939	0.0276834	0.00508533	0.0760716	0.0742395	0.0867729	0.0907563	0.0858147	0.11815	0.0630601	53	48	58	50	64	34	505	386	444	407	365	386	sajrG000841.s8	KnownSplice	NA
WBGene00004117,WBGene00004931	sajrG000841	c	I	8421347	8421396	1	INT	INTERNAL	da	0.288585	1	0.0625464	0.0512192	0.0123513	0.0088629	-0.0113272	-0.244919	0.0512817	0.075754	0.0606034	0.0577599	0.0547655	0.0411323	27	37	33	28	26	22	374	338	383	342	336	384	sajrG000841.s11	KnownSplice	NA
WBGene00004117,WBGene00004931	sajrG000841	c	I	8422658	8422807	1	ALT	INTERNAL	ad	0.746381	1	0.99352	0.997924	0.00103978	0.00180054	0.00440413	0.00631768	0.992321	0.994054	0.994184	0.996789	0.996982	1	778	671	686	623	663	679	3	2	2	1	1	0	sajrG000841.s16	KnownSplice	NA
WBGene00004117,WBGene00004931	sajrG000841	c	I	8424707	8424748	1	INT	INTERNAL	da	0.963733	1	0.0590836	0.05746	0.00887502	0.0104056	-0.00162358	-0.0343105	0.0506981	0.0581745	0.0683782	0.0583356	0.0466443	0.0674002	28	27	35	27	18	34	409	341	372	340	287	367	sajrG000841.s24	KnownSplice	NA
WBGene00004117,WBGene00004931	sajrG000841	c	I	8422854	8422859	1	ALT	INTERNAL	aa	0.939334	1	0.930203	0.929348	0.0229861	0.00835466	-0.000855589	-0.00131346	0.945213	0.903741	0.941655	0.920504	0.937107	0.930432	341	293	319	265	310	320	19	30	19	22	20	23	sajrG000841.s17	KnownSplice	NA
WBGene00004117,WBGene00004931	sajrG000841	c	I	8422860	8422946	1	ALT	INTERNAL	ad	0.713565	1	0.993119	0.997668	0.00127809	0.00202052	0.00454915	0.00652783	0.991645	0.993791	0.993922	0.996429	0.996576	1	564	507	518	442	461	533	3	2	2	1	1	0	sajrG000841.s18	KnownSplice	NA
WBGene00004121	sajrG051659	=	X	17022411	17022459	-1	INT	INTERNAL	da	0.219701	1	0.0734873	0.0438287	0.0240893	0.0295694	-0.0296586	-0.633182	0.0955281	0.0771621	0.0477717	0.0335661	0.0771621	0.0207579	8	7	3	3	7	2	57	63	45	65	63	71	sajrG051659.s2	KnownSplice	ptrn-1
WBGene00004121	sajrG051659	=	X	17027622	17027673	-1	INT	INTERNAL	da	0.574421	1	0	0.00867741	0	0.000653263	0.00867741	0.901294	0	0	0	0.00844863	0.00941429	0.00816931	0	0	0	1	1	1	85	73	79	87	78	90	sajrG051659.s22	KnownSplice	ptrn-1
WBGene00004121	sajrG051659	=	X	17026468	17026473	-1	ALT	INTERNAL	aa	0.98124	1	0.156653	0.150733	0.036357	0.0404296	-0.00591993	-0.0521805	0.125474	0.147896	0.196588	0.104676	0.180364	0.167159	10	13	14	9	19	19	67	72	55	74	83	91	sajrG051659.s17	KnownSplice	ptrn-1
WBGene00004121	sajrG051659	=	X	17025510	17025685	-1	ALT	INTERNAL	ad	0.988992	1	0.995461	0.995544	0.00786185	0.00771732	8.34479e-05	0.000119731	0.986383	1	1	1	1	0.986633	158	140	167	173	178	161	1	0	0	0	0	1	sajrG051659.s14	KnownSplice	ptrn-1
WBGene00004121	sajrG051659	=	X	17024022	17024071	-1	INT	INTERNAL	da	0.486606	1	0.15436	0.137741	0.0344547	0.0823698	-0.0166181	-0.153781	0.115618	0.181569	0.165892	0.109695	0.230472	0.0730571	11	16	17	13	12	6	63	54	64	79	30	57	sajrG051659.s8	KnownSplice	ptrn-1
WBGene00004121	sajrG051659	=	X	17024612	17024733	-1	ALT	INTERNAL	aa	0.907887	1	0.992936	0.989041	0.012236	0.0189823	-0.00389499	-0.00561375	1	1	0.978807	1	0.967122	1	110	90	84	132	107	116	0	0	1	0	2	0	sajrG051659.s12	KnownSplice	ptrn-1
WBGene00004121	sajrG051659	=	X	17024518	17024611	-1	EXN	INTERNAL	ad	0.893589	1	0.994432	0.989957	0.00964433	0.0173946	-0.00447462	-0.00644138	1	1	0.983296	1	0.969872	1	106	84	96	131	105	99	0	0	1	0	2	0	sajrG051659.s11	KnownSplice	ptrn-1
WBGene00004121	sajrG051659	=	X	17029148	17029198	-1	INT	INTERNAL	da	0.729894	1	0.00567684	0.0134878	0.00983257	0.0233616	0.00781099	0.583278	0	0.0170305	0	0	0	0.0404635	0	1	0	0	0	3	52	43	50	72	59	53	sajrG051659.s27	KnownSplice	ptrn-1
WBGene00004121	sajrG051659	=	X	17027417	17027472	-1	INT	INTERNAL	da	0.354115	1	0.0356394	0.0201581	0.0178832	0.00255226	-0.0154812	-0.597732	0.0150711	0.0443364	0.0475106	0.0217114	0.0172125	0.0215505	2	6	7	4	2	3	95	94	102	131	83	99	sajrG051659.s20	KnownSplice	ptrn-1
WBGene00004122	sajrG009747	=	II	4625096	4625149	1	EXN	INTERNAL	ad	0.963049	1	0.754074	0.712852	0.116841	0.0896997	-0.0412213	-0.0800108	0.750584	0.639017	0.872621	0.761622	0.767602	0.609334	41	41	28	74	54	34	10	17	3	17	12	16	sajrG009747.s6	KnownSplice	pqn-35
WBGene00004123	sajrG051572	=	X	15412511	15412564	-1	INT	INTERNAL	da	0.309731	1	0.490454	0.351222	0.0581607	0.0982623	-0.139232	-0.470352	0.524033	0.423295	0.524033	0.391076	0.423295	0.239293	3	1	6	7	6	3	2	1	4	8	6	7	sajrG051572.s12	KnownSplice	pqn-36
WBGene00004125	sajrG020847	c	III	8027514	8027522	-1	ALT	INTERNAL	aa	0.454724	1	0.929158	0.911724	0.0256124	0.026444	-0.0174334	-0.0270322	0.899587	0.94352	0.944366	0.882963	0.934986	0.917223	133	124	162	120	122	141	14	7	9	15	8	12	sajrG020847.s9	NovelSplice	mdt-30
WBGene00004127,WBGene00018683	sajrG050376	c	X	448568	448612	-1	EXN	INTERNAL	ad	0.688761	1	1	0.969654	0	0.0525603	-0.0303457	-0.0440106	1	1	1	1	1	0.908963	7	6	9	10	14	13	0	0	0	0	0	1	sajrG050376.s5	KnownSplice	NA
WBGene00004128	sajrG018776	=	III	1936367	1936540	1	EXN	INTERNAL	ad	0.645903	1	1	0.987286	0	0.0220214	-0.012714	-0.0182761	1	1	1	1	1	0.961858	180	170	150	130	148	164	0	0	0	0	0	3	sajrG018776.s25	KnownSplice	pqn-41
WBGene00004128	sajrG018776	=	III	1911127	1911318	1	EXN	INTERNAL	ad	0.9822	1	0.992614	0.99344	0.0127925	0.0113624	0.000825659	0.00118758	1	1	0.977843	1	0.98032	1	120	121	101	77	114	110	0	0	1	0	1	0	sajrG018776.s10	KnownSplice	pqn-41
WBGene00004128	sajrG018776	=	III	1937681	1938100	1	EXN	INTERNAL	ad	0.885998	1	1	0.992085	0	0.0137097	-0.00791531	-0.0113509	1	1	1	0.976254	1	1	191	193	208	157	184	187	0	0	0	1	0	0	sajrG018776.s26	KnownSplice	pqn-41
WBGene00004128	sajrG018776	=	III	1929106	1929473	1	EXN	INTERNAL	ad	0.824381	1	0.993031	0.984209	0.0120702	0.00734575	-0.00882276	-0.0127462	1	1	0.979094	0.975731	0.988217	0.988678	324	260	325	279	291	303	0	0	2	2	1	1	sajrG018776.s20	KnownSplice	pqn-41
WBGene00004128	sajrG018776	=	III	1933198	1933302	1	ALT	INTERNAL	ad	0.113584	1	0.0736315	0.0522805	0.00706419	0.0183927	-0.021351	-0.425266	0.0808757	0.0732566	0.0667623	0.0734497	0.0431759	0.0402159	24	19	20	20	13	13	160	141	164	148	169	182	sajrG018776.s23	KnownSplice	pqn-41
WBGene00004128	sajrG018776	=	III	1906268	1906340	1	INT	INTERNAL	da	0.289786	1	0.0474578	0.0696213	0.0133207	0.0147656	0.0221635	0.470652	0.0548226	0.0554699	0.032081	0.0865524	0.0594158	0.0628957	7	7	4	12	8	9	81	80	81	85	85	90	sajrG018776.s4	KnownSplice	pqn-41
WBGene00004128	sajrG018776	=	III	1917239	1917304	1	EXN	INTERNAL	ad	0.628578	1	1	0.989815	0	0.0100321	-0.0101852	-0.0146224	1	1	1	0.989501	1	0.979943	171	121	177	136	125	141	0	0	0	1	0	2	sajrG018776.s18	KnownSplice	pqn-41
WBGene00004128	sajrG018776	=	III	1915729	1916216	1	EXN	INTERNAL	ad	0.292179	1	0.988977	0.926985	0.0190931	0.0635113	-0.0619912	-0.0924243	0.96693	1	1	0.896423	1	0.884533	125	97	133	111	60	131	1	0	0	3	0	4	sajrG018776.s15	KnownSplice	pqn-41
WBGene00004128	sajrG018776	=	III	1908187	1908321	1	EXN	INTERNAL	ad	0.856794	1	0.9961	0.990644	0.00675514	0.0162055	-0.00545618	-0.00784517	0.9883	1	1	0.971931	1	1	161	146	152	132	127	143	1	0	0	2	0	0	sajrG018776.s7	KnownSplice	pqn-41
WBGene00004128	sajrG018776	=	III	1934184	1934523	1	EXN	INTERNAL	ad	0.503928	1	0.991999	0.967588	0.00695994	0.0180755	-0.0244115	-0.0355833	0.988655	1	0.987342	0.985871	0.949728	0.967164	286	250	256	229	248	290	1	0	1	1	4	3	sajrG018776.s24	KnownSplice	pqn-41
WBGene00004128	sajrG018776	=	III	1915463	1915623	1	EXN	INTERNAL	ad	0.569583	1	0.969219	0.954031	0.0299738	0.0419873	-0.0151876	-0.0225514	0.967532	0.940124	1	0.944391	1	0.917702	124	98	114	106	76	116	2	3	0	3	0	5	sajrG018776.s13	KnownSplice	pqn-41
WBGene00004128	sajrG018776	=	III	1916946	1917189	1	EXN	INTERNAL	ad	0.61393	1	1	0.981197	0	0.0180811	-0.018803	-0.0271116	1	1	1	0.979654	1	0.963937	169	115	165	127	105	141	0	0	0	1	0	2	sajrG018776.s16	KnownSplice	pqn-41
WBGene00004128	sajrG018776	=	III	1912917	1913123	1	EXN	INTERNAL	ad	0.751038	1	1	0.989365	0	0.0184197	-0.0106346	-0.0152712	1	1	1	1	1	0.968096	168	139	125	134	128	145	0	0	0	0	0	2	sajrG018776.s11	KnownSplice	pqn-41
WBGene00004128	sajrG018776	=	III	1927677	1927949	1	EXN	INTERNAL	ad	0.735505	1	0.988847	0.979777	0.0123006	0.0201351	-0.00907058	-0.013161	1	0.975654	0.990888	0.9796	1	0.959731	293	227	308	272	258	270	0	2	1	2	0	4	sajrG018776.s19	KnownSplice	pqn-41
WBGene00004128	sajrG018776	=	III	1915624	1915728	1	INT	INTERNAL	da	0.889874	1	0.0268564	0.0340307	0.0103332	0.0251986	0.0071743	0.256595	0.0315611	0.0340002	0.0150081	0.0160336	0.0628294	0.0232292	4	3	2	2	4	3	72	50	77	72	35	74	sajrG018776.s14	KnownSplice	pqn-41
WBGene00004128	sajrG018776	=	III	1906012	1906059	1	INT	INTERNAL	da	0.702006	1	0.0161008	0.00908315	0.0185856	0.0157325	-0.00701761	-0.451793	0.0364392	0	0.0118631	0	0	0.0272495	4	0	1	0	0	3	80	73	63	65	74	81	sajrG018776.s2	KnownSplice	pqn-41
WBGene00004128	sajrG018776	=	III	1909285	1909443	1	EXN	INTERNAL	ad	0.859371	1	1	0.993504	0	0.0112518	-0.00649625	-0.00930928	1	1	1	1	0.980511	1	119	117	134	115	104	119	0	0	0	0	1	0	sajrG018776.s8	KnownSplice	pqn-41
WBGene00004129	sajrG011249	=	II	2454070	2454161	-1	INT	INTERNAL	da	0.204152	1	0.031139	0.126875	0.0539343	0.136073	0.0957362	1.73428	0	0	0.0934169	0.110044	0	0.270581	0	0	1	1	0	3	11	10	6	5	9	5	sajrG011249.s9	KnownSplice	pqn-42
WBGene00004130	sajrG039551	=	V	2802328	2802414	-1	EXN	INTERNAL	ad	0.662283	1	1	0.991825	0	0.0141593	-0.00817486	-0.0117246	1	1	1	0.975475	1	1	192	176	160	252	221	233	0	0	0	4	0	0	sajrG039551.s31	KnownSplice	ketn-1
WBGene00004130	sajrG039551	=	V	2800794	2800991	-1	EXN	INTERNAL	ad	0.861927	1	1	0.995995	0	0.00693688	-0.00400501	-0.00573217	1	1	1	1	0.987985	1	329	292	272	429	383	362	0	0	0	0	2	0	sajrG039551.s30	KnownSplice	ketn-1
WBGene00004130	sajrG039551	=	V	2784836	2784958	-1	ALT	INTERNAL	ad	0.317445	1	0.976785	0.961068	0.0178707	0.00517612	-0.0157169	-0.0231634	0.96109	0.973028	0.996235	0.962406	0.955354	0.965443	496	461	483	701	625	612	11	7	1	15	16	12	sajrG039551.s9	KnownSplice	ketn-1
WBGene00004130	sajrG039551	=	V	2782844	2782970	-1	ALT	INTERNAL	ad	0.0792884	1	1	0.970017	0	0.0104868	-0.0299832	-0.0434769	1	1	1	0.964276	0.963653	0.982121	380	302	359	550	442	407	0	0	0	11	9	4	sajrG039551.s3	KnownSplice	ketn-1
WBGene00004130	sajrG039551	=	V	2782586	2782843	-1	INT	INTERNAL	da	0.742108	1	0.0209741	0.0187956	0.00592433	0.00339311	-0.00217846	-0.105212	0.0276329	0.019002	0.0162873	0.0226992	0.0165533	0.0171343	17	10	9	21	12	11	219	189	199	331	261	231	sajrG039551.s2	KnownSplice	ketn-1
WBGene00004130	sajrG039551	=	V	2795498	2795545	-1	INT	INTERNAL	da	0.883218	1	0.0229584	0.021457	0.016099	0.00642597	-0.00150137	-0.0672639	0.0171872	0.0411474	0.0105405	0.014843	0.0218512	0.0276768	4	8	2	5	7	7	173	141	142	251	237	186	sajrG039551.s16	KnownSplice	ketn-1
WBGene00004130	sajrG039551	=	V	2800749	2800793	-1	INT	INTERNAL	da	0.880711	1	0.0300504	0.030802	0.0135858	0.00581908	0.000751617	0.0268238	0.0149324	0.0339821	0.0412367	0.0359435	0.0319777	0.0244848	3	6	7	10	8	5	152	131	125	206	186	153	sajrG039551.s29	KnownSplice	ketn-1
WBGene00004130	sajrG039551	=	V	2784447	2784554	-1	ALT	INTERNAL	ad	0.878733	1	0.0235723	0.0250192	0.00935657	0.00395288	0.00144684	0.0608723	0.0214096	0.0154865	0.0338209	0.0207527	0.0257476	0.0285571	10	7	16	14	16	18	265	258	265	383	351	355	sajrG039551.s7	KnownSplice	ketn-1
WBGene00004130	sajrG039551	=	V	2783023	2783252	-1	ALT	INTERNAL	ad	0.101753	1	1	0.963745	0	0.0129548	-0.0362554	-0.0527399	1	1	1	0.955515	0.957041	0.978678	411	325	367	601	510	467	0	0	0	11	9	4	sajrG039551.s4	KnownSplice	ketn-1
WBGene00004130	sajrG039551	=	V	2784605	2784718	-1	ALT	INTERNAL	ad	0.816995	1	0.0176044	0.0195347	0.00411423	0.00607404	0.00193034	0.0975149	0.0209314	0.013004	0.0188778	0.0131043	0.025175	0.0203249	10	6	9	9	16	13	265	258	265	384	351	355	sajrG039551.s8	KnownSplice	ketn-1
WBGene00004131	sajrG001977	=	I	5376156	5376339	-1	EXN	INTERNAL	ad	0.936552	1	1	0.998603	0	0.0024198	-0.00139707	-0.00199697	1	1	1	0.995809	1	1	460	406	416	531	509	468	0	0	0	1	0	0	sajrG001977.s6	KnownSplice	pqn-44
WBGene00004131	sajrG001977	=	I	5376340	5376341	-1	ALT	INTERNAL	aa	0.903985	1	1	0.998458	0	0.00267153	-0.00154241	-0.00220487	1	1	1	0.995373	1	1	218	189	192	218	230	221	0	0	0	1	0	0	sajrG001977.s7	KnownSplice	pqn-44
WBGene00004132	sajrG020423	c	III	4474923	4474970	-1	INT	INTERNAL	da	0.741022	1	0.0204243	0.0189081	0.00280796	0.00563091	-0.00151617	-0.0737488	0.018218	0.0194697	0.023585	0.0132098	0.0244691	0.0190453	25	22	32	16	26	23	1019	838	1002	904	784	896	sajrG020423.s6	KnownSplice	ifet-1
WBGene00004135	sajrG009682	=	II	4041607	4041694	1	INT	INTERNAL	da	0.914307	1	0.0757923	0.0733854	0.0396816	0.0156331	-0.00240683	-0.0410521	0.0975189	0.099866	0.0299919	0.0792933	0.0556593	0.0852037	11	9	3	10	6	8	64	51	61	73	64	54	sajrG009682.s8	KnownSplice	pqn-48
WBGene00004135	sajrG009682	=	II	4041215	4041337	1	EXN	INTERNAL	ad	0.832639	1	0.992992	1	0.0121388	0	0.00700832	0.0100457	0.978975	1	1	1	1	1	85	82	76	116	73	97	1	0	0	0	0	0	sajrG009682.s4	KnownSplice	pqn-48
WBGene00004135	sajrG009682	=	II	4041526	4041606	1	EXN	INTERNAL	ad	0.836973	1	0.994933	1	0.00877664	0	0.0050672	0.00725625	0.984798	1	1	1	1	1	100	70	98	128	102	115	1	0	0	0	0	0	sajrG009682.s7	KnownSplice	pqn-48
WBGene00004135	sajrG009682	=	II	4041477	4041525	1	INT	INTERNAL	da	0.834628	1	0.104413	0.0909092	0.047477	0.0340497	-0.0135035	-0.181189	0.0859781	0.158342	0.0689177	0.0547191	0.0956969	0.122312	8	10	6	6	9	15	64	40	61	78	64	81	sajrG009682.s6	KnownSplice	pqn-48
WBGene00004135	sajrG009682	=	II	4041383	4041476	1	EXN	INTERNAL	ad	0.850435	1	0.995216	1	0.00828635	0	0.00478412	0.00684993	0.985648	1	1	1	1	1	112	91	102	129	91	132	1	0	0	0	0	0	sajrG009682.s5	KnownSplice	pqn-48
WBGene00004136	sajrG037329	c	V	5050152	5050156	1	ALT	INTERNAL	aa	0.293187	1	0.15864	0.179191	0.015095	0.0170564	0.0205508	0.165895	0.144264	0.174364	0.157292	0.189727	0.188333	0.159512	46	43	49	53	53	51	264	197	254	219	221	260	sajrG037329.s3	KnownSplice	pqn-51
WBGene00004136	sajrG037329	c	V	5049750	5049889	1	ALT	INTERNAL	dd	0.527201	1	0.0124672	0.0076831	0.00799626	0.00611145	-0.0047841	-0.345449	0.0193776	0.0143152	0.00370873	0.00218912	0.00659448	0.0142657	11	6	2	1	3	8	287	213	277	235	233	285	sajrG037329.s2	KnownSplice	pqn-51
WBGene00004147	sajrG001799	c	I	3734340	3734432	-1	ALT	INTERNAL	dd	0.428605	1	0.993153	0.976273	0.00619498	0.0175617	-0.0168801	-0.0244828	1	0.991524	0.987936	0.978804	0.957584	0.992433	192	190	266	225	220	213	0	1	2	3	6	1	sajrG001799.s2	KnownSplice	larp-5
WBGene00004147	sajrG001800	c	I	3738571	3738758	-1	EXN	INTERNAL	ad	0.323243	1	0.782355	0.704446	0.0156143	0.084193	-0.0779096	-0.149323	0.799166	0.768305	0.779595	0.697788	0.623779	0.79177	45	45	40	47	30	43	5	6	5	9	8	5	sajrG001800.s7	KnownSplice	larp-5
WBGene00004148	sajrG050721	=	X	4617224	4618891	-1	ALT	LAST	ae	0.836517	1	0.132222	0.135205	0.0481019	0.0325343	0.00298305	0.0299469	0.0779221	0.169492	0.149254	0.166667	0.137255	0.101695	6	10	10	11	7	6	71	49	57	55	44	53	sajrG050721.s13	NovelSplice	pqn-65
WBGene00004148	sajrG050721	=	X	4619086	4619178	-1	ALT	INTERNAL	ad	0.899489	1	0.298967	0.286847	0.0576815	0.0307052	-0.01212	-0.0577332	0.347943	0.235387	0.313569	0.305453	0.251406	0.303681	13	13	23	15	12	17	15	26	31	21	22	24	sajrG050721.s15	KnownSplice	pqn-65
WBGene00004148	sajrG050721	=	X	4618948	4619034	-1	ALT	INTERNAL	ad	0.847523	1	0.31122	0.324473	0.0291402	0.0252501	0.0132527	0.0583268	0.31647	0.279812	0.337379	0.351139	0.300929	0.321352	11	16	25	18	15	18	15	26	31	21	22	24	sajrG050721.s14	KnownSplice	pqn-65
WBGene00004148	sajrG050721	=	X	4611224	4611269	-1	INT	INTERNAL	da	0.727592	1	0.0691432	0.0795591	0.00742628	0.0233467	0.0104158	0.178374	0.0606554	0.0723301	0.0744442	0.0526455	0.0943635	0.0916681	6	5	6	4	6	7	71	49	57	55	44	53	sajrG050721.s2	KnownSplice	pqn-65
WBGene00004148	sajrG050721	=	X	4610926	4611223	-1	ALT	LAST	ae	0.836517	1	0.867778	0.864795	0.0481019	0.0325343	-0.00298305	-0.00491122	0.922078	0.830508	0.850746	0.833333	0.862745	0.898305	71	49	57	55	44	53	6	10	10	11	7	6	sajrG050721.s1	KnownSplice	pqn-65
WBGene00004154	sajrG001759	=	I	3270365	3270416	-1	INT	INTERNAL	da	0.141074	1	0.707899	0.366346	0.255425	0.267159	-0.341553	-0.931723	0.526502	1	0.597194	0.330744	0.118772	0.64952	3	2	4	4	2	5	2	0	2	6	11	2	sajrG001759.s4	KnownSplice	pqn-72
WBGene00004154	sajrG001759	=	I	3273436	3274077	-1	INT	INTERNAL	da	0.313654	1	0.787022	0.332034	0.368889	0.278458	-0.454988	-1.22048	0.361066	1	1	0.158511	0.184368	0.653222	6	3	2	4	6	10	2	0	0	4	5	1	sajrG001759.s9	KnownSplice	pqn-72
WBGene00004154	sajrG001759	=	I	3269812	3270169	-1	INT	INTERNAL	da	0.332211	1	0.420314	0.316002	0.0208501	0.147784	-0.104312	-0.40051	0.439366	0.398041	0.423536	0.173498	0.468553	0.305955	8	9	5	5	9	6	3	4	2	7	3	4	sajrG001759.s2	KnownSplice	pqn-72
WBGene00004156	sajrG030062	c	IV	13331249	13331330	-1	INT	INTERNAL	da	0.63881	1	0.696655	0.780613	0.115466	0.19035	0.0839575	0.161965	0.76332	0.563327	0.76332	0.682547	0.659292	1	5	2	5	10	3	12	1	1	1	3	1	0	sajrG030062.s8	KnownSplice	pqn-74
WBGene00004156	sajrG030062	c	IV	13330879	13330930	-1	INT	INTERNAL	da	0.72853	1	1	0.963587	0	0.0630692	-0.036413	-0.0529735	1	1	1	0.890761	1	1	5	10	4	11	14	17	0	0	0	1	0	0	sajrG030062.s4	KnownSplice	pqn-74
WBGene00004157	sajrG027421	=	IV	4072589	4072820	1	ALT	LAST	ae	0.632841	1	0.00757576	0.0226575	0.0131216	0.0196979	0.0150817	0.893825	0.0227273	0	0	0	0.0357143	0.0322581	1	0	0	0	1	1	43	41	40	21	27	30	sajrG027421.s2	KnownSplice	pqn-75
WBGene00004157	sajrG027421	=	IV	4076509	4077723	1	ALT	LAST	ae	0.632841	1	0.992424	0.977343	0.0131216	0.0196979	-0.0150817	-0.0218706	0.977273	1	1	1	0.964286	0.967742	43	41	40	21	27	30	1	0	0	0	1	1	sajrG027421.s13	NovelSplice	pqn-75
WBGene00004157	sajrG027421	=	IV	4076453	4076508	1	INT	INTERNAL	da	0.299194	1	0	0.0249081	0	0.043142	0.0249081	1.80356	0	0	0	0	0.0747242	0	0	0	0	0	3	0	43	41	40	21	27	30	sajrG027421.s12	KnownSplice	pqn-75
WBGene00004157	sajrG027421	=	IV	4075848	4075905	1	INT	INTERNAL	da	0.628825	1	0.0372224	0.0933818	0.0418666	0.116231	0.0561594	1.13044	0	0.0291186	0.0825485	0.223556	0.0565894	0	0	1	2	2	1	0	11	24	16	5	12	13	sajrG027421.s5	KnownSplice	pqn-75
WBGene00004157	sajrG027421	=	IV	4075785	4075847	1	ALT	INTERNAL	dd	0.153364	1	0	0.0760327	0	0.0664849	0.0760327	3.10489	0	0	0	0.123242	0.104856	0	0	0	0	1	2	0	11	24	16	5	12	13	sajrG027421.s4	KnownSplice	pqn-75
WBGene00004157	sajrG027421	=	IV	4075727	4075784	1	EXN	INTERNAL	ad	0.712994	1	0.971744	1	0.04894	0	0.0282555	0.0409358	1	1	0.915233	1	1	1	11	24	15	6	14	13	0	0	1	0	0	0	sajrG027421.s3	KnownSplice	pqn-75
WBGene00004157	sajrG027421	=	IV	4076326	4076371	1	INT	INTERNAL	da	0.721253	1	0	0.014338	0	0.0248341	0.014338	1.28321	0	0	0	0.0430139	0	0	0	0	0	1	0	0	31	33	41	17	33	32	sajrG027421.s10	KnownSplice	pqn-75
WBGene00004161	sajrG019914	c	III	12635548	12635753	1	EXN	INTERNAL	ad	0.834908	1	0.983553	0.989732	0.0168943	0.00892983	0.00617876	0.00894412	1	0.984416	0.966244	0.985417	0.983779	1	422	301	341	322	289	298	0	2	5	2	2	0	sajrG019914.s5	KnownSplice	pqn-80
WBGene00004161	sajrG019914	c	III	12639087	12639646	1	INT	INTERNAL	da	0.358306	1	0.20905	0.29595	0.10753	0.0947273	0.0868998	0.482035	0.22335	0.308714	0.0950862	0.399577	0.213815	0.274458	26	17	8	19	22	18	19	8	16	6	17	10	sajrG019914.s11	KnownSplice	pqn-80
WBGene00004161	sajrG019914	c	III	12635754	12635800	1	INT	INTERNAL	da	0.975674	1	0.0015569	0.00180023	0.00269663	0.0031181	0.000243334	0.0300611	0	0	0.0046707	0	0	0.0054007	0	0	1	0	0	1	194	145	162	141	127	140	sajrG019914.s6	KnownSplice	pqn-80
WBGene00004161	sajrG019913	c	III	12626911	12627018	1	EXN	INTERNAL	ad	0.934695	1	0.997272	0.998267	0.00472575	0.00300198	0.000995216	0.00142472	0.991815	1	1	1	0.9948	1	418	375	368	365	330	358	2	0	0	0	1	0	sajrG019913.s5	KnownSplice	pqn-80
WBGene00004161	sajrG019913	c	III	12626719	12626763	1	INT	INTERNAL	da	0.47514	1	0.0354299	0.0455551	0.014101	0.0225029	0.0101252	0.290277	0.0202591	0.0378942	0.0481363	0.0239255	0.0438998	0.0688398	7	12	16	6	11	18	260	234	243	188	184	187	sajrG019913.s2	KnownSplice	pqn-80
WBGene00004161	sajrG019914	c	III	12643711	12643800	1	ALT	INTERNAL	ad	0.153135	1	0.813553	0.963388	0.175485	0.063413	0.149835	0.241154	0.789056	1	0.651603	0.890165	1	1	6	12	12	13	15	7	1	0	4	1	0	0	sajrG019914.s15	KnownSplice	pqn-80
WBGene00004161	sajrG019914	c	III	12635810	12635860	1	EXN	INTERNAL	ad	0.849917	1	0.990082	0.992771	0.0100274	0.00626407	0.00268928	0.00387428	1	0.990297	0.979949	0.989376	0.988938	1	328	274	328	250	240	257	0	2	5	2	2	0	sajrG019914.s8	KnownSplice	pqn-80
WBGene00004161	sajrG019914	c	III	12630373	12630678	1	EXN	INTERNAL	ad	0.913122	1	0.997423	0.994499	0.00446281	0.00952723	-0.00292395	-0.00419337	1	0.99227	1	1	0.983498	1	492	392	430	402	364	386	0	1	0	0	2	0	sajrG019914.s2	KnownSplice	pqn-80
WBGene00004161	sajrG019914	c	III	12634857	12634929	1	EXN	INTERNAL	ad	0.912438	1	0.998483	1	0.00262669	0	0.00151652	0.00216784	0.99545	1	1	1	1	1	326	226	265	261	262	225	1	0	0	0	0	0	sajrG019914.s4	KnownSplice	pqn-80
WBGene00004161	sajrG019914	c	III	12635801	12635809	1	ALT	INTERNAL	aa	0.972521	1	0.93276	0.93274	0.00710838	0.0378927	-2.03502e-05	-3.11419e-05	0.940008	0.9258	0.932472	0.949045	0.889424	0.959751	216	172	205	158	145	177	13	13	14	8	17	7	sajrG019914.s7	KnownSplice	pqn-80
WBGene00004161	sajrG019913	c	III	12626845	12626910	1	INT	INTERNAL	da	0.149966	1	0.139588	0.166352	0.0162587	0.0286093	0.0267641	0.237464	0.157579	0.125946	0.13524	0.188366	0.176678	0.134014	61	42	51	72	61	46	226	202	226	215	197	206	sajrG019913.s4	KnownSplice	pqn-80
WBGene00004161	sajrG019914	c	III	12631927	12632207	1	EXN	INTERNAL	ad	0.925466	1	0.997793	1	0.00382251	0	0.00220693	0.00315585	0.993379	1	1	1	1	1	433	318	377	364	344	316	1	0	0	0	0	0	sajrG019914.s3	KnownSplice	pqn-80
WBGene00004164	sajrG021342	=	III	13090465	13090794	-1	INT	INTERNAL	da	0.820258	1	0.00360805	0.00295216	0.00173338	0.0014789	-0.000655887	-0.0712673	0.00560943	0.0025855	0.00262921	0.00446647	0.00151141	0.0028786	7	3	3	6	2	4	386	360	354	416	411	431	sajrG021342.s4	KnownSplice	pqn-83
WBGene00004164	sajrG021342	=	III	13090417	13090464	-1	ALT	INTERNAL	ad	0.447464	1	0.00960095	0.0156101	0.00471109	0.00383246	0.00600913	0.385788	0.0117707	0.00419594	0.0128362	0.0199841	0.0128413	0.0140047	6	2	6	11	7	8	381	359	349	408	407	426	sajrG021342.s3	KnownSplice	pqn-83
WBGene00004164	sajrG021342	=	III	13089237	13089349	-1	EXN	INTERNAL	ad	0.943232	1	0.999142	1	0.00148692	0	0.000858473	0.00122677	1	0.997425	1	1	1	1	734	681	715	779	736	775	0	1	0	0	0	0	sajrG021342.s2	KnownSplice	pqn-83
WBGene00004164	sajrG021342	=	III	13090795	13090967	-1	EXN	INTERNAL	ad	0.300504	1	0.997046	0.983787	0.00119053	0.007236	-0.0132596	-0.0191219	0.997813	0.997651	0.995675	0.992052	0.980713	0.978595	986	918	995	1079	989	988	1	1	2	4	9	10	sajrG021342.s5	KnownSplice	pqn-83
WBGene00004166	sajrG010975	=	II	245311	245363	-1	INT	INTERNAL	da	0.878314	1	0.00144856	0.0030081	0.00250897	0.00521017	0.00155954	0.184244	0	0.00434567	0	0.00902429	0	0	0	1	0	2	0	0	151	169	175	162	164	145	sajrG010975.s8	KnownSplice	pqn-85
WBGene00004166	sajrG010975	=	II	242049	242317	-1	EXN	INTERNAL	ad	0.938484	1	1	0.998543	0	0.00252363	-0.00145702	-0.00208273	1	1	1	0.995629	1	1	689	608	655	639	549	625	0	0	0	1	0	0	sajrG010975.s3	KnownSplice	pqn-85
WBGene00004166	sajrG010975	=	II	250713	251049	-1	EXN	INTERNAL	ad	0.933379	1	1	0.997894	0	0.0036477	-0.002106	-0.00301138	1	1	1	1	1	0.993682	567	493	548	550	464	513	0	0	0	0	0	1	sajrG010975.s20	KnownSplice	pqn-85
WBGene00004166	sajrG010975	=	II	249825	249870	-1	INT	INTERNAL	da	0.409177	1	0.0358092	0.0448326	0.00905582	0.00761501	0.00902335	0.259395	0.0435036	0.0380942	0.0258297	0.0395961	0.0535682	0.0413334	20	17	11	15	22	18	336	328	317	278	297	319	sajrG010975.s18	KnownSplice	pqn-85
WBGene00004166	sajrG010975	=	II	243236	243494	-1	EXN	INTERNAL	ad	0.939418	1	1	0.998493	0	0.00260993	-0.00150684	-0.002154	1	1	1	0.995479	1	1	599	528	589	603	556	614	0	0	0	1	0	0	sajrG010975.s5	KnownSplice	pqn-85
WBGene00004166	sajrG010975	=	II	249871	250085	-1	EXN	INTERNAL	ad	0.930166	1	1	0.998417	0	0.00274168	-0.00158291	-0.00226282	1	1	1	1	1	0.995251	566	519	512	460	457	512	0	0	0	0	0	1	sajrG010975.s19	KnownSplice	pqn-85
WBGene00004166	sajrG010975	=	II	242367	242578	-1	EXN	INTERNAL	ad	0.937718	1	1	0.998723	0	0.00221184	-0.001277	-0.00182524	1	1	1	0.996169	1	1	638	598	644	630	546	585	0	0	0	1	0	0	sajrG010975.s4	KnownSplice	pqn-85
WBGene00004166	sajrG010975	=	II	243680	244005	-1	EXN	INTERNAL	ad	0.9389	1	1	0.998281	0	0.00297732	-0.00171896	-0.00245747	1	1	1	0.994843	1	1	630	524	565	615	540	599	0	0	0	1	0	0	sajrG010975.s6	KnownSplice	pqn-85
WBGene00004166	sajrG010975	=	II	241831	241999	-1	EXN	INTERNAL	ad	0.938119	1	1	0.998792	0	0.00209154	-0.00120755	-0.00172591	1	1	1	0.996377	1	1	644	547	584	587	547	609	0	0	0	1	0	0	sajrG010975.s2	KnownSplice	pqn-85
WBGene00004166	sajrG010975	=	II	251850	251920	-1	INT	INTERNAL	da	0.502917	1	0.0292252	0.0211719	0.0184394	0.011657	-0.00805327	-0.331533	0.0218736	0.0155956	0.0502064	0.0134307	0.0155063	0.0345788	7	4	16	4	4	11	212	171	205	199	172	208	sajrG010975.s22	KnownSplice	pqn-85
WBGene00004166	sajrG010975	=	II	249534	249824	-1	EXN	INTERNAL	ad	0.933484	1	1	0.998207	0	0.00310578	-0.00179312	-0.00256359	1	1	1	1	1	0.994621	597	558	547	505	508	546	0	0	0	0	0	1	sajrG010975.s17	KnownSplice	pqn-85
WBGene00004167	sajrG012474	c	II	12221593	12221789	-1	EXN	INTERNAL	ad	0.871802	1	0.99878	0.995778	0.00211358	0.00731331	-0.00300207	-0.00429977	0.996339	1	1	1	1	0.987333	632	533	594	580	556	543	1	0	0	0	0	3	sajrG012474.s15	KnownSplice	pqn-87
WBGene00004167	sajrG012473	c	II	12209831	12209839	-1	ALT	INTERNAL	aa	0.486377	1	0.687178	0.673997	0.01988	0.00983306	-0.0131806	-0.0275362	0.709717	0.679676	0.67214	0.684706	0.665375	0.67191	350	279	300	327	272	291	135	124	138	142	129	134	sajrG012473.s2	KnownSplice	pqn-87
WBGene00004167	sajrG012473	c	II	12211174	12211182	-1	ALT	INTERNAL	aa	0.824837	1	0.671201	0.673598	0.0382204	0.0220589	0.00239715	0.00506793	0.691331	0.69515	0.627123	0.689977	0.648515	0.682303	266	295	280	295	225	312	112	122	157	125	115	137	sajrG012473.s4	KnownSplice	pqn-87
WBGene00004169	sajrG027653	=	IV	6510641	6511042	1	ALT	LAST	ae	0.558278	1	0.971161	0.989583	0.0255784	0.0180422	0.0184221	0.0268366	0.962264	1	0.95122	0.96875	1	1	51	39	39	62	55	42	2	0	2	2	0	0	sajrG027653.s10	KnownSplice	pqn-89
WBGene00004169	sajrG027653	=	IV	6510224	6510314	1	ALT	LAST	ae	0.558278	1	0.0288388	0.0104167	0.0255784	0.0180422	-0.0184221	-0.927751	0.0377358	0	0.0487805	0.03125	0	0	2	0	2	2	0	0	51	39	39	62	55	42	sajrG027653.s9	KnownSplice	pqn-89
WBGene00004178	sajrG002263	=	I	7586821	7586866	-1	INT	INTERNAL	da	0.621088	1	0.0207123	0.0179034	0.00122958	0.00472976	-0.00280895	-0.138378	0.0220501	0.0196316	0.0204552	0.020528	0.0124433	0.0207388	27	19	22	24	14	25	915	725	805	875	849	902	sajrG002263.s7	KnownSplice	prg-1
WBGene00004178	sajrG002263	=	I	7585670	7585714	-1	INT	INTERNAL	da	0.419069	1	0.0909711	0.0856749	0.00848302	0.00410957	-0.00529624	-0.0777306	0.0953282	0.0963902	0.081195	0.0897945	0.0856547	0.0815755	187	155	136	163	151	136	1363	1116	1182	1269	1238	1176	sajrG002263.s2	KnownSplice	prg-1
WBGene00004179	sajrG029285	=	IV	6527854	6527900	-1	INT	INTERNAL	da	0.241545	1	0.0407602	0.0543511	0.0171871	0.0122769	0.0135909	0.342267	0.0291	0.0604981	0.0326826	0.0566181	0.0410987	0.0653365	22	36	22	24	19	32	558	425	495	304	337	348	sajrG029285.s6	KnownSplice	prg-2
WBGene00004179	sajrG029285	=	IV	6527120	6527164	-1	INT	INTERNAL	da	0.859676	1	0.0603671	0.0582855	0.00730838	0.00960925	-0.00208159	-0.0433217	0.0577415	0.0686255	0.0547342	0.0616479	0.0474469	0.0657617	60	59	53	42	31	45	752	615	703	491	478	491	sajrG029285.s2	KnownSplice	prg-2
WBGene00004180	sajrG021042	=	III	9613488	9613535	-1	INT	INTERNAL	da	0.556643	1	0.0346023	0.029137	0.0151148	0.00446412	-0.0054653	-0.188585	0.051535	0.0224726	0.0297993	0.0342029	0.0274291	0.0257789	25	10	16	14	11	12	348	329	394	299	295	343	sajrG021042.s7	KnownSplice	pri-1
WBGene00004180	sajrG021042	=	III	9613130	9613181	-1	INT	INTERNAL	da	0.817499	1	0.000729459	0.00244978	0.00126346	0.0023561	0.00172032	0.214543	0	0	0.00218838	0.00264993	0	0.00469943	0	0	1	1	0	2	314	339	338	279	290	314	sajrG021042.s5	KnownSplice	pri-1
WBGene00004181	sajrG002837	=	I	12528881	12528971	-1	INT	INTERNAL	da	0.909106	1	0.0381532	0.0370411	0.00738641	0.00644375	-0.00111211	-0.0337103	0.0303595	0.0390495	0.0450505	0.0329413	0.0444683	0.0337135	35	36	50	31	47	34	694	550	658	565	627	605	sajrG002837.s3	KnownSplice	pri-2
WBGene00004181	sajrG002837	=	I	12528972	12529258	-1	EXN	INTERNAL	ad	0.907644	1	1	0.99823	0	0.00153451	-0.00177048	-0.0025312	1	1	1	1	0.997406	0.997283	1261	1024	1142	1000	1125	1074	0	0	0	0	1	1	sajrG002837.s4	KnownSplice	pri-2
WBGene00004181	sajrG002837	=	I	12528746	12528880	-1	EXN	INTERNAL	ad	0.951951	1	1	0.999388	0	0.00106026	-0.000612143	-0.000874657	1	1	1	1	0.998164	1	1195	992	1130	975	1036	1002	0	0	0	0	1	0	sajrG002837.s2	KnownSplice	pri-2
WBGene00004181	sajrG002837	=	I	12530069	12530327	-1	EXN	INTERNAL	ad	0.942291	1	1	0.998649	0	0.00233956	-0.00135075	-0.00193071	1	1	1	0.995948	1	1	888	726	738	673	718	710	0	0	0	1	0	0	sajrG002837.s5	KnownSplice	pri-2
WBGene00004182	sajrG019329	=	III	6996756	6996802	1	INT	INTERNAL	da	0.68022	1	0.0518035	0.0427182	0.0359413	0.0380345	-0.00908527	-0.229387	0.0228563	0.0405222	0.0920321	0.0729082	0.0552466	0	2	4	8	6	5	0	65	72	60	58	65	85	sajrG019329.s7	KnownSplice	prk-1
WBGene00004182	sajrG019329	=	III	7001849	7001896	1	INT	INTERNAL	da	0.703267	1	0.0268364	0.0352033	0.0308072	0.0205112	0.00836695	0.295298	0	0.0604769	0.0200323	0.0382837	0.0540002	0.0133262	0	4	2	4	4	1	45	47	74	76	53	56	sajrG019329.s16	KnownSplice	prk-1
WBGene00004182	sajrG019329	=	III	7001496	7001655	1	ALT	INTERNAL	ad	0.0766982	1	0.899134	0.715778	0.0764785	0.136756	-0.183356	-0.324964	0.944062	0.942512	0.810829	0.570087	0.735872	0.841376	70	102	80	44	52	99	2	3	9	16	9	9	sajrG019329.s14	KnownSplice	prk-1
WBGene00004182	sajrG019329	=	III	6996480	6996480	1	ALT	INTERNAL	aa	0.922939	1	0.352743	0.330778	0.155306	0.029341	-0.0219651	-0.090116	0.465002	0.417727	0.175501	0.331849	0.300917	0.359569	14	13	9	14	13	13	16	18	42	28	30	23	sajrG019329.s3	KnownSplice	prk-1
WBGene00004182	sajrG019329	=	III	6997265	6997268	1	ALT	INTERNAL	dd	0.434005	1	0.0653336	0.0435466	0.0130399	0.0432069	-0.021787	-0.492498	0.0780718	0.0520115	0.0659175	0.0246709	0.0929797	0.0129893	8	4	5	2	8	1	92	71	69	77	76	74	sajrG019329.s11	KnownSplice	prk-1
WBGene00004182	sajrG019329	=	III	6996552	6996597	1	INT	INTERNAL	da	0.656845	1	0	0.00870353	0	0.0150749	0.00870353	0.90331	0	0	0	0	0.0261106	0	0	0	0	0	2	0	86	65	58	78	57	62	sajrG019329.s5	KnownSplice	prk-1
WBGene00004183	sajrG020299	=	III	3365169	3365227	-1	INT	INTERNAL	da	0.34526	1	0	0.157189	0	0.226944	0.157189	4.06341	0	0	0	0	0.417367	0.0542015	0	0	0	0	2	2	8	7	8	13	2	25	sajrG020299.s3	KnownSplice	prk-2
WBGene00004186	sajrG002199	c	I	7092165	7092214	-1	INT	INTERNAL	da	0.880798	1	0	0.00148783	0	0.00257699	0.00148783	0.200106	0	0	0	0.00446348	0	0	0	0	0	1	0	0	188	166	201	167	150	169	sajrG002199.s4	KnownSplice	prpf-4
WBGene00004189	sajrG019359	c	III	7240659	7240768	1	ALT	INTERNAL	dd	0.942081	1	0.996854	0.997528	0.00133161	0.00273728	0.000673659	0.000964945	0.995578	0.998235	0.996749	0.997997	0.994586	1	1174	983	1066	866	958	948	3	1	2	1	3	0	sajrG019359.s4	KnownSplice	pars-1
WBGene00004190	sajrG001294	=	I	12489827	12490207	1	INT	INTERNAL	da	0.716551	1	0.00641024	0.00814855	0.00150822	0.00731281	0.00173831	0.145258	0.00681018	0.00474235	0.00767817	0.010305	0	0.0141406	3	2	3	5	0	5	123	118	109	135	94	98	sajrG001294.s7	KnownSplice	pars-2
WBGene00004190	sajrG001294	=	I	12490394	12490609	1	INT	INTERNAL	da	0.69406	1	0.0115345	0.0152538	0.00380718	0.0139162	0.00371921	0.229845	0.0106284	0.00826217	0.015713	0.0100403	0.00469713	0.0310239	5	3	7	4	2	12	190	147	179	161	173	153	sajrG001294.s9	KnownSplice	pars-2
WBGene00004190	sajrG001294	=	I	12488079	12488082	1	ALT	INTERNAL	dd	0.908488	1	0.0691717	0.0719494	0.0168802	0.0263409	0.00277768	0.0497482	0.0550166	0.0646446	0.0878538	0.0461568	0.0988064	0.0708849	11	11	18	8	17	17	184	155	182	161	151	217	sajrG001294.s3	KnownSplice	pars-2
WBGene00004190	sajrG001294	=	I	12489142	12489427	1	INT	INTERNAL	da	0.54002	1	0.0275563	0.0345314	0.0102071	0.0198479	0.00697512	0.245769	0.0171543	0.0279578	0.0375567	0.0198942	0.0571226	0.0265774	8	11	18	8	26	11	157	131	158	135	147	138	sajrG001294.s5	KnownSplice	pars-2
WBGene00004191	sajrG050104	=	X	14323005	14323095	1	ALT	FIRST	sd	0.658018	1	0.234881	0.507407	0.0515694	0.428367	0.272526	1.07922	0.294118	0.2	0.210526	0.222222	1	0.3	5	1	4	4	2	3	12	4	15	14	0	7	sajrG050104.s18	NovelSplice	prx-1
WBGene00004191	sajrG050104	=	X	14323096	14323138	1	INT	INTERNAL	da	0.923829	1	0.0118791	0.0100357	0.0205753	0.0173823	-0.00184344	-0.126983	0.0356374	0	0	0.0301071	0	0	1	0	0	1	0	0	21	23	14	25	8	12	sajrG050104.s19	KnownSplice	prx-1
WBGene00004191	sajrG050104	=	X	14323139	14323217	1	EXN	INTERNAL	ad	0.436647	1	1	0.969143	0	0.0534453	-0.0308567	-0.0447633	1	1	1	0.90743	1	1	31	39	24	30	18	15	0	0	0	2	0	0	sajrG050104.s20	KnownSplice	prx-1
WBGene00004191	sajrG050104	=	X	14323642	14323694	1	INT	INTERNAL	da	0.582427	1	0.119695	0.080038	0.0915279	0.0779398	-0.0396574	-0.526522	0.0877675	0.222911	0.0484081	0.0844193	0	0.155695	3	7	2	3	0	2	23	18	29	24	13	8	sajrG050104.s22	KnownSplice	prx-1
WBGene00004191	sajrG050104	=	X	14313524	14314055	1	ALT	FIRST	sd	0.658018	1	0.765119	0.492593	0.0515694	0.428367	-0.272526	-0.625028	0.705882	0.8	0.789474	0.777778	0	0.7	12	4	15	14	0	7	5	1	4	4	2	3	sajrG050104.s1	NovelSplice	prx-1
WBGene00004192	sajrG028271	c	IV	11644397	11644443	1	INT	INTERNAL	da	0.297886	1	0.200875	0.115074	0.060096	0.101518	-0.0858016	-0.753611	0.242474	0.228178	0.131975	0.153261	0	0.191961	8	7	4	5	0	5	19	18	20	21	12	16	sajrG028271.s2	KnownSplice	prx-2
WBGene00004192	sajrG028271	c	IV	11644620	11645350	1	INT	INTERNAL	da	0.579788	1	0.135919	0.158216	0.0288451	0.0346919	0.0222971	0.205148	0.16887	0.123651	0.115236	0.132235	0.197613	0.144801	18	15	10	9	16	10	15	18	13	10	11	10	sajrG028271.s4	KnownSplice	prx-2
WBGene00004194	sajrG010289	=	II	8704974	8704979	1	ALT	INTERNAL	aa	0.528452	1	0.996568	0.981648	0.00594416	0.0158947	-0.0149206	-0.0215454	0.989704	1	1	0.972289	1	0.972653	100	77	69	73	71	74	1	0	0	2	0	2	sajrG010289.s2	KnownSplice	prx-5
WBGene00004198	sajrG011862	=	II	7251899	7251949	-1	INT	INTERNAL	da	0.765253	1	0.0668942	0.0736645	0.0219593	0.033922	0.00677032	0.121741	0.0491912	0.0914672	0.0600242	0.0350671	0.0987409	0.0871855	5	5	3	2	5	5	72	37	35	41	34	39	sajrG011862.s6	KnownSplice	prx-13
WBGene00004202	sajrG002981	=	I	14177961	14178098	-1	EXN	INTERNAL	ad	0.781228	1	0.980199	0.990406	0.0342957	0.0166165	0.0102071	0.0147953	0.940598	1	1	1	1	0.971219	61	65	60	87	80	65	2	0	0	0	0	1	sajrG002981.s9	KnownSplice	pry-1
WBGene00004202	sajrG002981	=	I	14175080	14175260	-1	EXN	INTERNAL	ad	0.972094	1	0.987097	0.991817	0.022349	0.0141739	0.00471992	0.00681312	1	0.96129	1	1	0.97545	1	92	55	55	81	88	70	0	1	0	0	1	0	sajrG002981.s5	KnownSplice	pry-1
WBGene00004202	sajrG002981	=	I	14173124	14173214	-1	EXN	INTERNAL	ad	0.798645	1	1	0.990345	0	0.0167227	-0.00965484	-0.0138574	1	1	1	1	0.971035	1	48	45	46	49	54	43	0	0	0	0	1	0	sajrG002981.s2	KnownSplice	pry-1
WBGene00004203	sajrG041779	=	V	20247750	20247750	-1	ALT	INTERNAL	aa	0.902892	1	0.036256	0.0364867	0.0238863	0.0154716	0.000230675	0.00717672	0.009934	0.0565526	0.0422815	0.0206973	0.0516196	0.0371432	1	7	6	2	4	4	99	116	135	94	73	103	sajrG041779.s7	KnownSplice	swsn-1
WBGene00004203	sajrG041779	=	V	20240008	20240016	-1	ALT	INTERNAL	aa	0.39886	1	0.315035	0.348354	0.0222986	0.0705958	0.0333198	0.140794	0.332316	0.289864	0.322924	0.28209	0.34037	0.422603	38	29	44	30	29	52	72	67	87	72	53	67	sajrG041779.s2	KnownSplice	swsn-1
WBGene00004203	sajrG041779	=	V	20247751	20247751	-1	ALT	INTERNAL	aa	0.902892	1	0.036256	0.0364867	0.0238863	0.0154716	0.000230675	0.00717672	0.009934	0.0565526	0.0422815	0.0206973	0.0516196	0.0371432	1	7	6	2	4	4	99	116	135	94	73	103	sajrG041779.s8	KnownSplice	swsn-1
WBGene00004203	sajrG041779	=	V	20241260	20242225	-1	EXN	INTERNAL	ad	0.890466	1	1	0.987558	0	0.0215501	-0.012442	-0.0178826	1	1	1	0.962674	1	1	232	195	236	193	157	229	0	0	0	1	0	0	sajrG041779.s3	KnownSplice	swsn-1
WBGene00004204	sajrG028212	c	IV	11130165	11130209	1	INT	INTERNAL	da	0.6993	1	0.0393867	0.0364593	0.00870202	0.00570264	-0.00292743	-0.088156	0.0294253	0.043226	0.0455089	0.0402293	0.0298988	0.0392498	30	42	46	34	25	35	760	714	741	623	623	658	sajrG028212.s4	KnownSplice	swsn-4
WBGene00004204	sajrG028211	c	IV	11126530	11126576	1	INT	INTERNAL	da	0.584067	1	0.0231041	0.0184202	0.0132417	0.00551712	-0.00468395	-0.220096	0.0382869	0.0170793	0.0139461	0.0149343	0.0155451	0.024781	21	8	8	7	7	12	401	350	430	351	337	359	sajrG028211.s2	KnownSplice	swsn-4
WBGene00004204	sajrG028211	c	IV	11126802	11126848	1	INT	INTERNAL	da	0.362341	1	0.0442473	0.0525667	0.00386676	0.0102391	0.00831937	0.205843	0.0421014	0.0487112	0.0419294	0.0620058	0.0416814	0.0540129	27	26	27	34	23	35	467	386	469	391	402	466	sajrG028211.s4	KnownSplice	swsn-4
WBGene00004205	sajrG027493	=	IV	4655292	4655470	1	INT	INTERNAL	da	0.612296	1	0.0204193	0.0235906	0.00837605	0.0040898	0.00317125	0.143068	0.0151149	0.0160675	0.0300755	0.019432	0.0237318	0.0276079	10	11	20	13	16	20	296	306	293	298	299	320	sajrG027493.s8	KnownSplice	psr-1
WBGene00004205	sajrG027493	=	IV	4653332	4653384	1	INT	INTERNAL	da	0.162447	1	0.690639	0.51885	0.203133	0.100193	-0.171789	-0.405813	0.877004	0.720802	0.474111	0.508037	0.424501	0.624011	29	7	11	14	14	18	3	2	9	10	14	8	sajrG027493.s2	KnownSplice	psr-1
WBGene00004205	sajrG027493	=	IV	4653552	4653606	1	INT	INTERNAL	da	0.819008	1	0.0795868	0.0772556	0.00740584	0.0131153	-0.00233121	-0.0380386	0.0775359	0.0734226	0.087802	0.0908365	0.0762689	0.0646616	29	23	34	29	26	23	252	212	258	212	230	243	sajrG027493.s4	KnownSplice	psr-1
WBGene00004206	sajrG037427	=	V	5943360	5943521	1	ALT	FIRST	sd	0.247926	1	1	0.918415	0	0.0773457	-0.0815851	-0.121514	1	1	1	1	0.909091	0.846154	18	7	12	17	10	11	0	0	0	0	1	2	sajrG037427.s1	NovelSplice	pst-1
WBGene00004206	sajrG037427	=	V	5946148	5946195	1	INT	INTERNAL	da	0.134378	1	0	0.0664683	0	0.0576049	0.0664683	2.93486	0	0	0	0.101892	0.0975131	0	0	0	0	3	3	0	18	16	13	20	21	28	sajrG037427.s5	KnownSplice	pst-1
WBGene00004206	sajrG037427	=	V	5944415	5944813	1	ALT	FIRST	sd	0.247926	1	0	0.0815851	0	0.0773457	0.0815851	3.19511	0	0	0	0	0.0909091	0.153846	0	0	0	0	1	2	18	7	12	17	10	11	sajrG037427.s2	NovelSplice	pst-1
WBGene00004207	sajrG010510	=	II	10688477	10688510	1	EXN	INTERNAL	ad	0.273028	1	0.919495	0.740705	0.139439	0.0930463	-0.178789	-0.3082	0.758484	1	1	0.633725	0.802802	0.785589	27	14	10	17	20	36	7	0	0	8	4	8	sajrG010510.s12	KnownSplice	ptb-1
WBGene00004207	sajrG010510	=	II	10686324	10686613	1	ALT	FIRST	sd	0.472626	1	0.221217	0.160053	0.0977526	0.109709	-0.0611638	-0.443262	0.333333	0.176471	0.153846	0.111111	0.285714	0.0833333	4	3	2	3	4	1	8	14	11	24	10	11	sajrG010510.s7	KnownSplice	ptb-1
WBGene00004207	sajrG010510	=	II	10675600	10675666	1	ALT	FIRST	sd	0.472626	1	0.778783	0.839947	0.0977526	0.109709	0.0611638	0.107744	0.666667	0.823529	0.846154	0.888889	0.714286	0.916667	8	14	11	24	10	11	4	3	2	3	4	1	sajrG010510.s1	NovelSplice	ptb-1
WBGene00004208	sajrG010171	j	II	7893488	7893529	1	INT	INTERNAL	da	0.985908	1	0.00066578	0.000746225	0.00068149	0.000754166	8.0445e-05	0.0108405	0	0.00136196	0.000635378	0.00150809	0.000730586	0	0	2	1	2	1	0	1328	1144	1227	1033	1067	1218	sajrG010171.s4	KnownSplice	ptc-1
WBGene00004208	sajrG010171	j	II	7893356	7893401	1	INT	INTERNAL	da	0.671648	1	0.0167011	0.0150749	0.00461876	0.0016733	-0.00162616	-0.0906533	0.0218915	0.013044	0.0151677	0.0133295	0.0152298	0.0166653	50	27	31	25	27	35	1707	1561	1538	1414	1334	1578	sajrG010171.s2	KnownSplice	ptc-1
WBGene00004208	sajrG010171	j	II	7895982	7896030	1	INT	INTERNAL	da	0.397224	1	0.0199839	0.0239396	0.00279549	0.00566346	0.00395572	0.178783	0.0167636	0.0217868	0.0214012	0.0293735	0.0180716	0.0243737	29	33	39	45	27	41	1280	1115	1342	1119	1104	1235	sajrG010171.s8	KnownSplice	ptc-1
WBGene00004210	sajrG011302	=	II	2845700	2845749	-1	INT	INTERNAL	da	0.911226	1	0.0231433	0.0250259	0.00730283	0.0115551	0.00188256	0.0797033	0.0308776	0.0221858	0.0163664	0.034427	0.0285249	0.0121257	2	1	1	4	2	1	47	33	45	84	51	61	sajrG011302.s2	KnownSplice	ptc-3
WBGene00004210	sajrG011302	=	II	2852456	2852639	-1	ALT	FIRST	sd	0.812573	1	1	0.992593	0	0.01283	-0.00740741	-0.0106198	1	1	1	1	0.977778	1	47	28	30	51	44	50	0	0	0	0	1	0	sajrG011302.s24	NovelSplice	ptc-3
WBGene00004210	sajrG011302	=	II	2847720	2848168	-1	INT	INTERNAL	da	0.899187	1	0.0393747	0.0367222	0.0084677	0.00931392	-0.00265247	-0.0796628	0.0296066	0.0438844	0.0446331	0.0309552	0.0474673	0.031744	6	7	9	10	14	5	49	38	48	78	70	38	sajrG011302.s8	KnownSplice	ptc-3
WBGene00004210	sajrG011302	=	II	2846994	2847719	-1	EXN	INTERNAL	ad	0.750416	1	1	0.969353	0	0.053082	-0.0306469	-0.0444543	1	1	1	1	0.908059	1	87	70	90	138	116	77	0	0	0	0	2	0	sajrG011302.s7	KnownSplice	ptc-3
WBGene00004210	sajrG011302	=	II	2846493	2846993	-1	INT	INTERNAL	da	0.828232	1	0.0773598	0.0810818	0.03031	0.0450025	0.00372194	0.0601922	0.0854135	0.10283	0.0438364	0.132562	0.0492144	0.0614686	11	12	6	20	7	8	27	24	30	30	31	28	sajrG011302.s6	KnownSplice	ptc-3
WBGene00004210	sajrG011302	=	II	2851518	2851583	-1	INT	INTERNAL	da	0.963461	1	0.198803	0.181972	0.07962	0.0913672	-0.0168308	-0.121245	0.277985	0.199672	0.118752	0.282299	0.160074	0.103544	10	9	7	21	11	6	18	25	36	37	40	36	sajrG011302.s21	KnownSplice	ptc-3
WBGene00004210	sajrG011302	=	II	2850551	2850610	-1	INT	INTERNAL	da	0.291595	1	0.0941386	0.135411	0.0262837	0.0677969	0.0412728	0.481636	0.103128	0.0645394	0.114748	0.0837455	0.21218	0.110309	5	3	6	5	17	8	31	31	33	39	45	46	sajrG011302.s18	KnownSplice	ptc-3
WBGene00004210	sajrG011302	=	II	2852045	2852228	-1	ALT	FIRST	sd	0.812573	1	0	0.00740741	0	0.01283	0.00740741	0.799701	0	0	0	0	0.0222222	0	0	0	0	0	1	0	47	28	30	51	44	50	sajrG011302.s23	NovelSplice	ptc-3
WBGene00004210	sajrG011302	=	II	2850347	2850434	-1	INT	INTERNAL	da	0.554479	1	0.0170969	0.00370067	0.0191612	0.00640975	-0.0133962	-0.98388	0.0134829	0.0378077	0	0	0.011102	0	1	2	0	0	1	0	46	32	38	39	56	47	sajrG011302.s16	KnownSplice	ptc-3
WBGene00004210	sajrG011302	=	II	2850120	2850166	-1	INT	INTERNAL	da	0.878864	1	0.0362351	0.0348521	0.0268702	0.0270368	-0.00138302	-0.0438136	0.0665278	0.0152774	0.0269002	0.0657604	0.0155907	0.0232051	6	1	2	5	1	2	64	49	55	54	48	64	sajrG011302.s14	KnownSplice	ptc-3
WBGene00004210	sajrG011302	=	II	2846348	2846394	-1	INT	INTERNAL	da	0.236372	1	0.095202	0.0598327	0.0439038	0.00533756	-0.0353692	-0.591186	0.0729082	0.14578	0.0669182	0.053686	0.0625157	0.0632965	6	11	5	5	5	4	58	49	53	67	57	45	sajrG011302.s4	KnownSplice	ptc-3
WBGene00004210	sajrG011302	=	II	2848310	2848350	-1	INT	INTERNAL	da	0.954974	1	0.00504794	0.0054705	0.00874329	0.00947518	0.000422561	0.0399539	0.0151438	0	0	0	0.0164115	0	1	0	0	0	1	0	51	41	38	69	47	47	sajrG011302.s11	KnownSplice	ptc-3
WBGene00004213	sajrG018908	=	III	3595094	3595253	1	ALT	FIRST	sd	0.751805	1	0.0541667	0.0721248	0.0505181	0.0625303	0.0179581	0.355993	0.1	0.0625	0	0.105263	0.111111	0	2	1	0	2	1	0	18	15	18	17	8	11	sajrG018908.s11	NovelSplice	ptp-1
WBGene00004213	sajrG018908	=	III	3592524	3592603	1	INT	INTERNAL	da	0.958367	1	0.0326111	0.0186157	0.056484	0.0322433	-0.0139954	-0.574422	0	0.0978332	0	0	0	0.0558471	0	1	0	0	0	1	11	6	8	10	7	11	sajrG018908.s6	KnownSplice	ptp-1
WBGene00004213	sajrG018908	=	III	3594440	3594592	1	EXN	INTERNAL	ad	0.459399	1	0.93582	0.825791	0.111163	0.190808	-0.110029	-0.178424	0.807459	1	1	1	0.855502	0.62187	17	10	15	14	12	10	2	0	0	0	1	3	sajrG018908.s10	KnownSplice	ptp-1
WBGene00004213	sajrG018908	=	III	3599032	3599334	1	ALT	FIRST	sd	0.780392	1	0.381944	0.35513	0.102768	0.0190277	-0.0268142	-0.102238	0.5	0.3125	0.333333	0.368421	0.333333	0.363636	10	5	6	7	3	4	10	11	12	12	6	7	sajrG018908.s12	NovelSplice	ptp-1
WBGene00004213	sajrG018908	=	III	3610100	3610560	1	INT	INTERNAL	da	0.455045	1	0.0171225	0.0105886	0.0176978	0.00267708	-0.00653389	-0.397643	0.0353444	0	0.0160232	0.00757537	0.0114978	0.0126927	3	0	1	1	1	1	20	9	15	32	21	19	sajrG018908.s21	KnownSplice	ptp-1
WBGene00004213	sajrG018908	=	III	3590734	3590907	1	ALT	FIRST	sd	0.937813	1	0.563889	0.572745	0.143453	0.0570021	0.0088561	0.0220933	0.4	0.625	0.666667	0.526316	0.555556	0.636364	8	10	12	10	5	7	12	6	6	9	4	4	sajrG018908.s1	KnownSplice	ptp-1
WBGene00004215	sajrG010545	=	II	10984385	10984469	1	EXN	INTERNAL	ad	0.748656	1	1	0.984406	0	0.0270092	-0.0155938	-0.022448	1	1	1	0.953219	1	1	26	19	33	32	33	21	0	0	0	1	0	0	sajrG010545.s14	KnownSplice	ptp-3
WBGene00004215	sajrG010545	=	II	10993507	10993702	1	ALT	FIRST	sd	0.826155	1	0.869516	0.855889	0.0993043	0.0632358	-0.0136277	-0.0225288	0.915493	0.9375	0.755556	0.843137	0.8	0.924528	65	30	34	43	40	49	6	2	11	8	10	4	sajrG010545.s20	KnownSplice	ptp-3
WBGene00004215	sajrG010545	=	II	10975553	10975674	1	EXN	INTERNAL	ad	0.366257	1	1	0.917163	0	0.143477	-0.0828366	-0.12346	1	1	1	0.75149	1	1	10	13	11	11	13	8	0	0	0	2	0	0	sajrG010545.s3	KnownSplice	ptp-3
WBGene00004215	sajrG010545	=	II	11002980	11003250	1	ALT	FIRST	sd	0.801962	1	0.0326389	0.0198693	0.033355	0.0200013	-0.0127696	-0.513507	0	0.03125	0.0666667	0.0196078	0.04	0	0	1	3	1	2	0	71	31	42	50	48	53	sajrG010545.s27	KnownSplice	ptp-3
WBGene00004215	sajrG010545	=	II	11006618	11006750	1	INT	INTERNAL	da	0.744728	1	0.0472147	0.0522857	0.0155085	0.0154716	0.00507094	0.122514	0.0562962	0.0560403	0.0293076	0.04791	0.0694738	0.0394732	14	10	6	8	13	7	124	89	105	84	92	90	sajrG010545.s29	KnownSplice	ptp-3
WBGene00004215	sajrG010545	=	II	10983070	10983217	1	ALT	FIRST	sd	0.578585	1	0.0780386	0.11104	0.0908538	0.0327677	0.033001	0.459271	0.056338	0	0.177778	0.117647	0.14	0.0754717	4	0	8	6	7	4	67	32	37	45	43	49	sajrG010545.s8	KnownSplice	ptp-3
WBGene00004215	sajrG010545	=	II	10985677	10986036	1	EXN	INTERNAL	ad	0.295753	1	0.963754	0.837702	0.0627796	0.148299	-0.126052	-0.2	1	1	0.891263	0.803854	0.709254	1	16	26	28	28	25	22	0	0	1	2	3	0	sajrG010545.s19	KnownSplice	ptp-3
WBGene00004215	sajrG010545	=	II	11006257	11006617	1	ALT	FIRST	sd	0.800266	1	0.0198063	0.0132026	0.0172218	0.0114355	-0.00660372	-0.361332	0.028169	0.03125	0	0.0196078	0.02	0	2	1	0	1	1	0	69	31	45	50	49	53	sajrG010545.s28	KnownSplice	ptp-3
WBGene00004215	sajrG010545	=	II	10984202	10984273	1	ALT	INTERNAL	ad	0.726616	1	0.517887	0.422876	0.156734	0.0777777	-0.0950101	-0.286273	0.473392	0.692058	0.38821	0.447224	0.485568	0.335838	8	10	16	12	14	6	6	3	17	10	10	8	sajrG010545.s13	KnownSplice	ptp-3
WBGene00004216	sajrG040408	=	V	9179919	9179970	-1	INT	INTERNAL	da	0.595287	1	0.0685738	0.170884	0.0598099	0.14121	0.10231	1.20294	0.109963	0.0957584	0	0.0631356	0.118772	0.330744	1	1	0	1	2	2	6	7	4	11	11	3	sajrG040408.s9	KnownSplice	ptr-1
WBGene00004217	sajrG001806	=	I	3789763	3789807	-1	INT	INTERNAL	da	0.817241	1	0.105962	0.108717	0.0149066	0.0203319	0.00275476	0.0338716	0.101298	0.122643	0.0939448	0.103052	0.13128	0.0918181	86	89	81	73	85	62	586	489	600	488	432	471	sajrG001806.s4	KnownSplice	ptr-2
WBGene00004217	sajrG001806	=	I	3789582	3789627	-1	INT	INTERNAL	da	0.811513	1	0.018155	0.0154455	0.00365546	0.012427	-0.00270951	-0.145981	0.0143559	0.0216475	0.0184614	0.0187799	0.00169138	0.0258651	13	15	16	13	1	18	682	518	650	519	451	518	sajrG001806.s2	KnownSplice	ptr-2
WBGene00004220	sajrG050321	=	X	17324293	17324377	1	EXN	INTERNAL	ad	0.695673	1	1	0.983418	0	0.0287202	-0.0165816	-0.023882	1	1	1	0.950255	1	1	25	18	13	30	9	18	0	0	0	1	0	0	sajrG050321.s16	KnownSplice	ptr-5
WBGene00004220	sajrG050321	=	X	17322065	17322108	1	INT	INTERNAL	da	0.943022	1	0.145224	0.146826	0.251536	0.133156	0.00160199	0.014813	0	0.435673	0	0.180716	0.259763	0	0	5	0	2	5	0	8	5	8	7	11	9	sajrG050321.s11	KnownSplice	ptr-5
WBGene00004226	sajrG001695	=	I	2594065	2594281	-1	INT	INTERNAL	da	0.194797	1	0.149412	0.0445833	0.163879	0.0127401	-0.104829	-1.54623	0.0356886	0.0752906	0.337257	0.0303648	0.0484238	0.0549613	1	1	5	1	2	2	11	5	4	13	16	14	sajrG001695.s14	KnownSplice	ptr-12
WBGene00004226	sajrG001695	=	I	2590951	2591000	-1	INT	INTERNAL	da	0.586932	1	0.0607369	0.0815466	0.0528888	0.0706656	0.0208097	0.372043	0.0966278	0	0.085583	0.124817	0.119823	0	1	0	1	4	2	0	7	6	8	21	11	5	sajrG001695.s8	KnownSplice	ptr-12
WBGene00004226	sajrG001695	=	I	2589268	2589448	-1	INT	INTERNAL	da	0.0963899	1	0.038006	0.123574	0.0331088	0.0794947	0.0855679	1.47635	0	0.0605937	0.0534242	0.152977	0.0335661	0.184178	0	2	1	6	1	6	8	14	8	15	13	12	sajrG001695.s4	KnownSplice	ptr-12
WBGene00004226	sajrG001695	=	I	2587837	2589010	-1	INT	INTERNAL	da	0.455112	1	0.0356773	0.0546242	0.0130193	0.0404138	0.0189469	0.500597	0.049933	0.0244162	0.0326826	0.0291571	0.0334926	0.101223	7	4	3	4	4	10	15	18	10	15	13	10	sajrG001695.s2	KnownSplice	ptr-12
WBGene00004227	sajrG012354	=	II	11157568	11157767	-1	EXN	INTERNAL	ad	0.848972	1	1	0.991811	0	0.0141838	-0.00818903	-0.011745	1	1	1	1	1	0.975433	157	89	103	118	89	93	0	0	0	0	0	1	sajrG012354.s2	KnownSplice	ptr-13
WBGene00004228	sajrG028142	=	IV	10620050	10620098	1	INT	INTERNAL	da	0.767639	1	0.0636088	0.0731092	0.024381	0.0149485	0.00950043	0.17513	0.0911873	0.0547191	0.0449201	0.0840573	0.0560783	0.0791921	4	3	2	5	3	4	30	39	32	41	38	35	sajrG028142.s11	KnownSplice	ptr-14
WBGene00004228	sajrG028142	=	IV	10619772	10619880	1	INT	INTERNAL	da	0.403308	1	0.022597	0.0418571	0.0072704	0.00897643	0.0192601	0.669803	0.0261587	0.0273998	0.0142325	0.0355524	0.0521344	0.0378846	2	2	1	3	4	3	43	41	40	47	42	44	sajrG028142.s9	KnownSplice	ptr-14
WBGene00004230	sajrG036891	=	V	1174712	1174764	1	INT	INTERNAL	da	0.452886	1	0.0457968	0	0.0396612	0	-0.0457968	-2.48018	0.0686953	0.0686953	0	0	0	0	1	1	0	0	0	0	10	10	6	6	6	1	sajrG036891.s9	KnownSplice	ptr-16
WBGene00004235	sajrG000046	=	I	555332	555381	1	INT	INTERNAL	da	0.168649	1	0.0537448	0.0278364	0.00749015	0.0150778	-0.0259084	-0.752532	0.0459231	0.0544591	0.0608522	0.0215474	0.0450406	0.0169212	9	8	9	4	8	2	140	104	104	136	127	87	sajrG000046.s9	KnownSplice	ptr-21
WBGene00004235	sajrG000046	=	I	555098	555144	1	INT	INTERNAL	da	0.861413	1	0.00176267	0	0.00305303	0	-0.00176267	-0.234215	0.005288	0	0	0	0	0	1	0	0	0	0	0	143	105	96	133	130	104	sajrG000046.s7	KnownSplice	ptr-21
WBGene00004235	sajrG000046	=	I	555766	555818	1	INT	INTERNAL	da	0.764704	1	0.00251566	0.00541841	0.00435725	0.00571743	0.00290275	0.30092	0	0	0.00754698	0.00486118	0.0113941	0	0	0	1	1	2	0	115	141	97	151	128	98	sajrG000046.s11	KnownSplice	ptr-21
WBGene00004237	sajrG001534	=	I	14911729	14911780	1	INT	INTERNAL	da	0.868326	1	0.0103342	0.00629688	0.00906571	0.0109065	-0.00403728	-0.31931	0.0169472	0	0.0140553	0	0	0.0188906	1	0	1	0	0	2	43	51	52	70	67	77	sajrG001534.s10	KnownSplice	ptr-23
WBGene00004237	sajrG001534	=	I	14911495	14911544	1	INT	INTERNAL	da	0.569269	1	0	0.00955764	0	0.00856733	0.00955764	0.967733	0	0	0	0.0165473	0.0121257	0	0	0	0	2	1	0	54	50	41	89	61	56	sajrG001534.s8	KnownSplice	ptr-23
WBGene00004237	sajrG001534	=	I	14910075	14910123	1	INT	INTERNAL	da	0.405286	1	0.0216152	0.00344788	0.0112407	0.0059719	-0.0181673	-1.23324	0.0345948	0.0151254	0.0151254	0.0103436	0	0	2	1	1	1	0	0	42	49	49	72	69	54	sajrG001534.s4	KnownSplice	ptr-23
WBGene00004237	sajrG001534	=	I	14912616	14912662	1	INT	INTERNAL	da	0.973918	1	0.0580411	0.0623643	0.00417365	0.0346411	0.00432322	0.0888721	0.053686	0.0620058	0.0584314	0.0603646	0.0287663	0.0979619	5	4	4	6	3	6	67	46	49	71	77	42	sajrG001534.s15	KnownSplice	ptr-23
WBGene00004238	sajrG050023	=	X	13346857	13346937	1	EXN	INTERNAL	ad	0.796881	1	1	0.994982	0	0.00869105	-0.00501778	-0.00718532	1	1	1	1	0.984947	1	172	170	160	187	202	181	0	0	0	0	2	0	sajrG050023.s16	KnownSplice	ptr-24
WBGene00004239	sajrG030083	=	IV	13511745	13511816	-1	INT	INTERNAL	da	0.404383	1	0.0128091	0.0167916	0.00290115	0.00418457	0.00398249	0.232171	0.0161406	0.0114474	0.0108393	0.0183664	0.0199602	0.0120481	31	18	19	29	29	21	1274	1048	1169	1045	960	1161	sajrG030083.s4	KnownSplice	puf-3
WBGene00004239	sajrG030083	=	IV	13510888	13510934	-1	INT	INTERNAL	da	0.491942	1	0.0247064	0.0286614	0.00636512	0.00561106	0.00395497	0.155691	0.0293967	0.0272619	0.0174607	0.0277762	0.0235456	0.0346624	30	24	18	23	19	35	753	651	770	612	599	741	sajrG030083.s2	KnownSplice	puf-3
WBGene00004241	sajrG010267	=	II	8577109	8577151	1	INT	INTERNAL	da	0.772063	1	0.0306352	0.0298166	0.00516093	0.00148582	-0.000818656	-0.029362	0.0338286	0.0246811	0.033396	0.028704	0.0315039	0.0292418	73	39	65	50	49	59	1618	1196	1460	1313	1169	1520	sajrG010267.s8	KnownSplice	puf-5
WBGene00004241	sajrG010267	=	II	8576364	8576408	1	INT	INTERNAL	da	0.781841	1	0.0349645	0.0328916	0.00349766	0.00873741	-0.00207286	-0.0680899	0.0356292	0.0380821	0.0311822	0.0402457	0.0232329	0.0351964	52	50	51	57	31	56	1081	970	1217	1044	1001	1179	sajrG010267.s4	KnownSplice	puf-5
WBGene00004241	sajrG010267	=	II	8576655	8576701	1	INT	INTERNAL	da	0.758219	1	0.0109461	0.00983473	0.000797543	0.000955949	-0.00111141	-0.0786559	0.0114084	0.0114048	0.0100252	0.0107153	0.00881803	0.00997081	32	29	29	27	20	29	2108	1911	2177	1895	1709	2189	sajrG010267.s6	KnownSplice	puf-5
WBGene00004241	sajrG010267	=	II	8575683	8575725	1	INT	INTERNAL	da	0.0869796	1	0.0663787	0.0583636	0.00270959	0.00496104	-0.00801516	-0.159943	0.0684048	0.0633009	0.0674305	0.0542932	0.0569079	0.0638896	218	182	217	143	158	197	2304	2090	2329	1933	2032	2240	sajrG010267.s2	KnownSplice	puf-5
WBGene00004244	sajrG011865	=	II	7297548	7297641	-1	EXN	INTERNAL	ad	0.949148	1	1	0.999365	0	0.00109917	-0.000634607	-0.000906765	1	1	1	1	0.998096	1	1049	878	994	821	855	1001	0	0	0	0	1	0	sajrG011865.s4	KnownSplice	puf-8
WBGene00004248	sajrG041437	=	V	16794750	16794802	-1	INT	INTERNAL	da	0.655937	1	0.0136003	0.0180839	0.00915641	0.0082359	0.00448363	0.25094	0.00843922	0.00818936	0.0241722	0.0263084	0.0181067	0.00983661	3	3	9	10	7	4	260	268	268	273	280	297	sajrG041437.s7	KnownSplice	pus-1
WBGene00004248	sajrG041437	=	V	16794493	16794599	-1	INT	INTERNAL	da	0.764944	1	0.00352772	0.00540861	0.00274673	0.00325665	0.00188089	0.187818	0.00182694	0.00669653	0.00205969	0.00584474	0.00842522	0.00195587	1	3	1	3	4	1	318	259	282	297	274	297	sajrG041437.s5	KnownSplice	pus-1
WBGene00004248	sajrG041437	=	V	16794049	16794294	-1	INT	INTERNAL	da	0.289277	1	0.0492916	0.0418139	0.00665344	0.00354314	-0.0074777	-0.194489	0.0436688	0.047569	0.0566369	0.045446	0.0416287	0.038367	46	38	53	39	38	33	380	287	333	309	330	312	sajrG041437.s3	KnownSplice	pus-1
WBGene00004248	sajrG041437	=	V	16793713	16794048	-1	EXN	INTERNAL	ad	0.940418	1	1	0.998256	0	0.00302014	-0.00174368	-0.00249284	1	1	1	1	1	0.994769	718	570	664	612	662	619	0	0	0	0	0	1	sajrG041437.s2	KnownSplice	pus-1
WBGene00004249	sajrG020198	=	III	1821424	1821483	-1	INT	INTERNAL	da	0.429867	1	0.0956818	0.0738304	0.0410665	0.0114939	-0.0218514	-0.334181	0.0484553	0.115593	0.122996	0.077852	0.0827732	0.060866	5	11	12	9	10	7	70	60	61	76	79	77	sajrG020198.s2	KnownSplice	pvf-1
WBGene00004249	sajrG020198	=	III	1822800	1823017	-1	EXN	INTERNAL	ad	0.886676	1	1	0.994356	0	0.00977612	-0.00564424	-0.00808491	1	1	1	1	1	0.983067	109	80	89	149	115	143	0	0	0	0	0	1	sajrG020198.s7	KnownSplice	pvf-1
WBGene00004249	sajrG020198	=	III	1821569	1821614	-1	INT	INTERNAL	da	0.963564	1	0.010497	0.0106811	0.0181814	0.00117471	0.000184029	0.0128952	0	0.0314911	0	0.00970115	0.0103587	0.0119833	0	2	0	1	1	1	51	47	58	78	73	63	sajrG020198.s4	KnownSplice	pvf-1
WBGene00004254	sajrG029708	c	IV	10167299	10167575	-1	EXN	INTERNAL	ad	0.71347	1	1	0.987492	0	0.0216646	-0.0125081	-0.0179782	1	1	1	0.962476	1	1	270	219	258	220	220	253	0	0	0	3	0	0	sajrG029708.s9	KnownSplice	pxf-1
WBGene00004254	sajrG029708	c	IV	10166468	10166704	-1	EXN	INTERNAL	ad	0.769753	1	1	0.993371	0	0.0114826	-0.00662945	-0.0095008	1	1	1	0.980112	1	1	414	333	435	383	364	358	0	0	0	3	0	0	sajrG029708.s7	KnownSplice	pxf-1
WBGene00004254	sajrG029708	c	IV	10167908	10168108	-1	EXN	INTERNAL	ad	0.73504	1	1	0.99252	0	0.0129553	-0.00747975	-0.0107239	1	1	1	0.977561	1	1	353	309	344	307	268	282	0	0	0	3	0	0	sajrG029708.s12	KnownSplice	pxf-1
WBGene00004254	sajrG029708	c	IV	10170740	10170847	-1	EXN	INTERNAL	ad	0.781915	1	1	0.995711	0	0.00742836	-0.00428877	-0.00613916	1	1	1	0.987134	1	1	355	356	414	397	364	411	0	0	0	3	0	0	sajrG029708.s15	KnownSplice	pxf-1
WBGene00004254	sajrG029708	c	IV	10165395	10165533	-1	EXN	INTERNAL	ad	0.921989	1	1	0.998116	0	0.00326366	-0.00188427	-0.00269403	1	1	1	0.994347	1	1	335	301	307	340	333	359	0	0	0	1	0	0	sajrG029708.s4	KnownSplice	pxf-1
WBGene00004254	sajrG029708	c	IV	10168952	10170308	-1	EXN	INTERNAL	ad	0.789728	1	1	0.977045	0	0.0397584	-0.0229545	-0.0331668	1	1	1	0.931136	1	1	414	371	398	410	421	423	0	0	0	3	0	0	sajrG029708.s14	KnownSplice	pxf-1
WBGene00004254	sajrG029708	c	IV	10167623	10167862	-1	EXN	INTERNAL	ad	0.71588	1	1	0.989204	0	0.0186986	-0.0107957	-0.0155036	1	1	1	0.967613	1	1	295	241	271	234	232	254	0	0	0	3	0	0	sajrG029708.s10	KnownSplice	pxf-1
WBGene00004254	sajrG029708	c	IV	10167020	10167248	-1	EXN	INTERNAL	ad	0.73834	1	1	0.991561	0	0.0146171	-0.0084392	-0.0121053	1	1	1	0.974682	1	1	330	251	348	293	272	285	0	0	0	3	0	0	sajrG029708.s8	KnownSplice	pxf-1
WBGene00004254	sajrG029708	c	IV	10164647	10164695	-1	INT	INTERNAL	da	0.779516	1	0.0448353	0.0489842	0.0276138	0.00588355	0.00414893	0.105224	0.0542549	0.0665067	0.0137441	0.0427336	0.0498042	0.0544147	17	16	4	14	14	13	223	169	216	236	201	170	sajrG029708.s2	KnownSplice	pxf-1
WBGene00004254	sajrG029708	c	IV	10168165	10168903	-1	EXN	INTERNAL	ad	0.75768	1	1	0.9838	0	0.0280596	-0.0162002	-0.0233282	1	1	1	0.951399	1	1	392	337	353	350	333	315	0	0	0	3	0	0	sajrG029708.s13	KnownSplice	pxf-1
WBGene00004254	sajrG029708	c	IV	10167863	10167907	-1	INT	INTERNAL	da	0.571648	1	0.0233885	0.0334206	0.0135869	0.0240763	0.0100321	0.379028	0.0383675	0.0118583	0.0199398	0.00569899	0.0490979	0.0454649	8	2	4	1	8	8	154	128	151	134	119	129	sajrG029708.s11	KnownSplice	pxf-1
WBGene00004256	sajrG037745	=	V	8499364	8499418	1	INT	INTERNAL	da	0.58877	1	0.0855791	0.0989412	0.0370686	0.0277682	0.0133621	0.188782	0.0470299	0.0887433	0.120964	0.11859	0.0671733	0.11106	5	8	13	14	7	13	74	60	69	76	71	76	sajrG037745.s14	KnownSplice	pxn-1
WBGene00004256	sajrG037745	=	V	8496541	8496669	1	EXN	INTERNAL	ad	0.772402	1	1	0.992365	0	0.00670013	-0.00763546	-0.010948	1	1	1	0.989627	0.987467	1	143	125	146	178	147	130	0	0	0	1	1	0	sajrG037745.s7	KnownSplice	pxn-1
WBGene00004257	sajrG051220	=	X	10977084	10977127	-1	INT	INTERNAL	da	0.761287	1	0	0.0103883	0	0.0179931	0.0103883	1.02774	0	0	0	0.031165	0	0	0	0	0	1	0	0	14	11	4	24	14	23	sajrG051220.s13	KnownSplice	pxn-2
WBGene00004258	sajrG040749	=	V	11820714	11820859	-1	INT	INTERNAL	da	0.974182	1	0.00625378	0.00636252	0.00278385	0.0028105	0.000108744	0.00962005	0.00358627	0.0060341	0.00914096	0.00734233	0.00855197	0.00319327	3	5	8	7	9	3	421	416	438	478	527	473	sajrG040749.s6	KnownSplice	pyc-1
WBGene00004269	sajrG020969	c	III	9005205	9005213	-1	ALT	INTERNAL	aa	0.352826	1	0.217118	0.229663	0.0108809	0.0164815	0.012545	0.077565	0.225269	0.221323	0.204762	0.239877	0.210649	0.238462	185	151	160	171	148	172	600	501	586	511	523	518	sajrG020969.s4	NovelSplice	rab-6.1
WBGene00004269	sajrG020969	c	III	9005363	9005409	-1	INT	INTERNAL	da	0.91103	1	0.0840482	0.083498	0.0176461	0.00829374	-0.000550131	-0.00846377	0.104366	0.072558	0.0752204	0.0849034	0.0909993	0.0745914	84	53	52	62	64	51	548	515	486	508	486	481	sajrG020969.s7	KnownSplice	rab-6.1
WBGene00004269	sajrG020969	c	III	9005838	9005885	-1	INT	INTERNAL	da	0.475066	1	0.0404524	0.0467104	0.000987584	0.0121862	0.00625804	0.168692	0.0394543	0.0414292	0.0404736	0.0404076	0.0607572	0.0389664	29	26	29	26	39	26	534	455	520	467	456	485	sajrG020969.s13	KnownSplice	rab-6.1
WBGene00004269	sajrG020969	c	III	9005678	9005724	-1	INT	INTERNAL	da	0.935758	1	0.0016844	0.00134637	0.00145968	0.00131524	-0.000338025	-0.0423522	0.00257906	0	0.00247414	0.00141102	0.0026281	0	2	0	2	1	2	0	588	462	613	538	577	568	sajrG020969.s11	KnownSplice	rab-6.1
WBGene00004269	sajrG020969	c	III	9005097	9005143	-1	INT	INTERNAL	da	0.933742	1	0.014651	0.0142895	0.00348062	0.00304308	-0.00036152	-0.0213145	0.013339	0.0120171	0.018597	0.0118385	0.0176955	0.0133345	13	10	17	11	15	12	731	625	682	698	633	675	sajrG020969.s2	KnownSplice	rab-6.1
WBGene00004269	sajrG020969	c	III	9005522	9005571	-1	INT	INTERNAL	da	0.385491	1	0.0932199	0.102406	0.0107373	0.00973525	0.00918654	0.123004	0.0904148	0.0841636	0.105081	0.0919155	0.104155	0.111149	77	61	77	73	75	81	580	497	491	540	483	485	sajrG020969.s9	KnownSplice	rab-6.1
WBGene00004269	sajrG020969	c	III	9005214	9005268	-1	INT	INTERNAL	da	0.289781	1	0.012758	0.0195119	0.00225242	0.00381363	0.00675398	0.374928	0.0109454	0.0120488	0.0152796	0.0237271	0.0185079	0.0163007	10	9	14	19	15	13	660	539	659	571	581	573	sajrG020969.s5	NovelSplice	rab-6.1
WBGene00004271	sajrG012452	=	II	11966292	11966441	-1	INT	INTERNAL	da	0.881784	1	0.0278149	0.0266826	0.00328009	0.00340009	-0.0011323	-0.0438587	0.0303648	0.0289655	0.0241146	0.023858	0.0257334	0.0304565	23	17	18	18	15	22	366	284	363	367	283	349	sajrG012452.s3	KnownSplice	rab-7
WBGene00004271	sajrG012452	=	II	11966594	11966639	-1	INT	INTERNAL	da	0.192581	1	0.0445044	0.030452	0.0043256	0.0155782	-0.0140524	-0.430162	0.0492204	0.0407215	0.0435713	0.047553	0.0267334	0.0170695	25	17	22	23	11	7	369	306	369	352	306	308	sajrG012452.s5	KnownSplice	rab-7
WBGene00004271	sajrG012452	=	II	11966706	11966785	-1	INT	INTERNAL	da	0.568625	1	0.0712255	0.0770666	0.0039063	0.0107926	0.00584106	0.100186	0.0677132	0.0754325	0.0705308	0.0684099	0.073631	0.0891587	48	40	47	43	43	51	430	319	403	381	352	339	sajrG012452.s7	KnownSplice	rab-7
WBGene00004272	sajrG001794	=	I	3683781	3683827	-1	INT	INTERNAL	da	0.310877	1	0.184778	0.201199	0.00936742	0.0107408	0.0164212	0.116774	0.192946	0.186835	0.174553	0.192198	0.198312	0.213089	89	81	79	82	82	109	283	268	284	262	252	306	sajrG001794.s4	KnownSplice	rab-8
WBGene00004272	sajrG001794	=	I	3683983	3684029	-1	INT	INTERNAL	da	0.765897	1	0.0308063	0.0351991	0.00577696	0.00644154	0.00439271	0.147499	0.0374194	0.0267424	0.0282572	0.033647	0.0296754	0.0422748	9	6	7	6	7	9	176	166	183	131	174	155	sajrG001794.s6	KnownSplice	rab-8
WBGene00004272	sajrG001794	=	I	3683661	3683719	-1	INT	INTERNAL	da	0.6334	1	0.100128	0.0938711	0.0022015	0.00733792	-0.00625725	-0.0843916	0.0991145	0.102654	0.0986164	0.0944897	0.10088	0.0862435	45	42	42	37	39	39	293	263	275	254	249	296	sajrG001794.s2	KnownSplice	rab-8
WBGene00004273	sajrG002115	=	I	6457901	6457977	-1	INT	INTERNAL	da	0.643502	1	0.118226	0.109834	0.0110744	0.0211628	-0.008392	-0.0976519	0.105473	0.123788	0.125416	0.116752	0.0860774	0.126671	71	69	82	81	48	88	397	322	377	404	336	400	sajrG002115.s3	KnownSplice	rab-10
WBGene00004273	sajrG002115	=	I	6457822	6457900	-1	EXN	INTERNAL	ad	0.943519	1	1	0.999279	0	0.00124866	-0.000720912	-0.00103013	1	1	1	0.997837	1	1	716	611	684	706	617	731	0	0	0	1	0	0	sajrG002115.s2	KnownSplice	rab-10
WBGene00004277	sajrG020121	=	III	1080287	1080342	-1	EXN	INTERNAL	ad	0.906538	1	1	0.998358	0	0.00284327	-0.00164156	-0.00234673	1	1	1	1	1	0.995075	351	251	334	283	245	278	0	0	0	0	0	1	sajrG020121.s9	KnownSplice	rab-18
WBGene00004277	sajrG020121	=	III	1080482	1080634	-1	INT	INTERNAL	da	0.127225	1	0.295805	0.362582	0.0390084	0.00900007	0.0667768	0.284946	0.340511	0.278213	0.26869	0.352323	0.366269	0.369152	45	25	35	43	41	51	43	32	47	39	35	43	sajrG020121.s11	KnownSplice	rab-18
WBGene00004277	sajrG020121	=	III	1080212	1080286	-1	INT	INTERNAL	da	0.852106	1	0.0627189	0.0653324	0.00430505	0.0119287	0.00261346	0.0509393	0.066385	0.0637933	0.0579784	0.0679782	0.075716	0.0523029	31	21	26	25	25	19	290	205	281	228	203	229	sajrG020121.s8	KnownSplice	rab-18
WBGene00004277	sajrG020121	=	III	1079907	1079957	-1	INT	INTERNAL	da	0.948852	1	0.0280562	0.0259231	0.00984499	0.0147211	-0.00213311	-0.08322	0.0202061	0.0391021	0.0248605	0.0283264	0.0101483	0.0392947	8	13	9	9	3	14	289	238	263	230	218	255	sajrG020121.s6	KnownSplice	rab-18
WBGene00004278,WBGene00044745	sajrG030070	c	IV	13385953	13386007	-1	INT	INTERNAL	da	0.825911	1	0.0592182	0.0549923	0.0255138	0.0173929	-0.00422591	-0.090883	0.0680676	0.079129	0.0304579	0.0552056	0.0374937	0.0722775	8	12	4	8	4	8	80	102	93	100	75	75	sajrG030070.s12	KnownSplice	NA
WBGene00004278,WBGene00044745	sajrG030070	c	IV	13384282	13384282	-1	ALT	INTERNAL	dd	0.841535	1	0.112367	0.110743	0.0358402	0.0426573	-0.00162408	-0.0192759	0.0709862	0.132562	0.133552	0.0946633	0.0784623	0.159103	5	10	9	6	6	8	65	65	58	57	70	42	sajrG030070.s7	KnownSplice	NA
WBGene00004278,WBGene00044745	sajrG030070	c	IV	13383958	13383970	-1	ALT	INTERNAL	aa	0.932445	1	0.135604	0.133264	0.0493012	0.0173058	-0.00234031	-0.0233769	0.112964	0.101689	0.192159	0.15074	0.116134	0.132917	9	8	15	11	10	7	65	65	58	57	70	42	sajrG030070.s6	KnownSplice	NA
WBGene00004278,WBGene00044745	sajrG030070	c	IV	13385534	13385576	-1	INT	INTERNAL	da	0.923488	1	0.010545	0.00912964	0.0100501	0.0081307	-0.00141536	-0.102978	0.0200134	0.0116216	0	0.0155907	0.0117982	0	2	1	0	1	1	0	76	66	77	49	65	63	sajrG030070.s10	KnownSplice	NA
WBGene00004282	sajrG019735	=	III	10563278	10563361	1	EXN	INTERNAL	ad	0.876442	1	1	0.996606	0	0.00587923	-0.00339437	-0.00485673	1	1	1	1	0.989817	1	177	188	178	121	152	186	0	0	0	0	1	0	sajrG019735.s3	KnownSplice	rab-30
WBGene00004282	sajrG019735	=	III	10564292	10564513	1	INT	INTERNAL	da	0.792968	1	0.0294291	0.0247503	0.013986	0.0246388	-0.0046788	-0.182235	0.0427179	0.0148372	0.0307322	0.0146567	0.00676105	0.0528331	10	3	6	3	1	10	90	80	76	81	59	72	sajrG019735.s8	KnownSplice	rab-30
WBGene00004282	sajrG019735	=	III	10564173	10564226	1	INT	INTERNAL	da	0.42407	1	0.127312	0.0959636	0.0474661	0.0580508	-0.0313484	-0.373889	0.0891415	0.112334	0.18046	0.161886	0.0524879	0.0735167	8	10	21	15	4	8	60	58	70	57	53	74	sajrG019735.s6	KnownSplice	rab-30
WBGene00004282	sajrG019735	=	III	10563128	10563277	1	INT	INTERNAL	da	0.0711578	1	0.082398	0.120231	0.0104985	0.00396473	0.0378335	0.495145	0.0823154	0.0929375	0.071941	0.122926	0.115679	0.122089	18	22	14	18	21	24	100	107	90	64	80	86	sajrG019735.s2	KnownSplice	rab-30
WBGene00004296	sajrG038215	=	V	12247409	12247454	1	INT	INTERNAL	da	0.843566	1	0	0.00137852	0	0.00238767	0.00137852	0.186313	0	0	0	0	0	0.00413556	0	0	0	0	0	2	460	342	392	375	356	368	sajrG038215.s7	KnownSplice	rad-50
WBGene00004298	sajrG000911	=	I	9069683	9069973	1	INT	INTERNAL	da	0.320005	1	0.0300671	0.0401919	0.00157322	0.0111177	0.0101247	0.325034	0.0317314	0.0298657	0.0286043	0.0416817	0.0504896	0.0284044	12	12	10	14	19	12	124	132	115	109	121	139	sajrG000911.s19	KnownSplice	rad-54
WBGene00004298	sajrG000911	=	I	9069565	9069607	1	INT	INTERNAL	da	0.612316	1	0.0611822	0.0512495	0.0225879	0.00410808	-0.00993264	-0.216817	0.0743142	0.0741322	0.0351001	0.0525203	0.0545721	0.0466562	12	13	6	7	9	7	116	126	128	98	121	111	sajrG000911.s17	KnownSplice	rad-54
WBGene00004298	sajrG000911	=	I	9069332	9069452	1	INT	INTERNAL	da	0.880136	1	0.00240295	0.0034776	0.00416204	0.00304375	0.00107465	0.11988	0.00720886	0	0	0.00565701	0	0.00477579	1	0	0	1	0	1	76	95	85	97	78	115	sajrG000911.s15	KnownSplice	rad-54
WBGene00004298	sajrG000911	=	I	9067488	9067596	1	EXN	INTERNAL	ad	0.68142	1	1	0.990848	0	0.015852	-0.00915218	-0.0131327	1	1	1	1	0.972543	1	254	172	224	190	184	192	0	0	0	0	3	0	sajrG000911.s11	KnownSplice	rad-54
WBGene00004298	sajrG000911	=	I	9067035	9067112	1	EXN	INTERNAL	ad	0.875836	1	0.984377	0.980244	0.0192564	0.00700289	-0.00413211	-0.00600758	0.990267	1	0.962863	0.976017	0.988328	0.976389	155	161	158	124	129	126	1	0	4	2	1	2	sajrG000911.s8	KnownSplice	rad-54
WBGene00004298	sajrG000911	=	I	9067908	9068074	1	EXN	INTERNAL	ad	0.733464	1	1	0.991529	0	0.0146721	-0.00847094	-0.012151	1	1	1	1	0.974587	1	316	216	277	262	244	284	0	0	0	0	3	0	sajrG000911.s12	KnownSplice	rad-54
WBGene00004302	sajrG021183	=	III	10747561	10747608	-1	INT	INTERNAL	da	0.746518	1	0.044158	0.0432451	0.00164273	0.00150124	-0.000912883	-0.0245252	0.0450336	0.0451775	0.042263	0.0442545	0.04152	0.0439609	361	340	329	299	263	321	5790	5435	5639	4884	4592	5280	sajrG021183.s6	KnownSplice	ran-1
WBGene00004302	sajrG021183	=	III	10747219	10747265	-1	INT	INTERNAL	da	0.278611	1	0.119152	0.110319	0.013094	0.00537847	-0.00883298	-0.102205	0.134054	0.113913	0.109488	0.111894	0.104329	0.114734	862	623	661	592	530	677	4233	3684	4087	3572	3459	3971	sajrG021183.s3	KnownSplice	ran-1
WBGene00004303	sajrG019425	=	III	7937181	7937189	1	ALT	INTERNAL	aa	0.219762	1	0.340102	0.376673	0.0302079	0.0343974	0.0365708	0.143338	0.351683	0.362806	0.305817	0.346788	0.414272	0.368959	65	64	64	76	78	62	113	106	137	135	104	100	sajrG019425.s10	KnownSplice	ran-2
WBGene00004309	sajrG028220	=	IV	11177694	11177737	1	INT	INTERNAL	da	0.46171	1	0.300012	0.364541	0.132589	0.14902	0.0645298	0.272803	0.170725	0.435673	0.293637	0.278505	0.536615	0.278505	4	5	7	5	6	3	15	5	13	10	4	6	sajrG028220.s5	KnownSplice	rap-3
WBGene00004309	sajrG028220	=	IV	11177514	11177555	1	INT	INTERNAL	da	0.357601	1	0.159161	0.275254	0.0620736	0.0464819	0.116093	0.753849	0.206371	0.182263	0.0888491	0.31883	0.226329	0.280603	4	2	1	3	3	2	12	7	8	5	8	4	sajrG028220.s3	KnownSplice	rap-3
WBGene00004309	sajrG028220	=	IV	11177879	11177922	1	INT	INTERNAL	da	0.434018	1	0.0494274	0.100009	0.0496684	0.0417425	0.0505819	0.888426	0.0993333	0.0489488	0	0.065581	0.0880095	0.146437	2	1	0	1	1	2	14	15	16	11	8	9	sajrG028220.s7	KnownSplice	rap-3
WBGene00004310	sajrG012483	=	II	12346079	12346197	-1	EXN	INTERNAL	ad	0.738982	1	1	0.97676	0	0.0402523	-0.0232397	-0.0335837	1	1	1	0.930281	1	1	23	28	26	24	29	28	0	0	0	1	0	0	sajrG012483.s2	KnownSplice	ras-1
WBGene00004312	sajrG002522	=	I	9616666	9616715	-1	INT	INTERNAL	da	0.364705	1	0.0496496	0.0418651	0.00889891	0.0113773	-0.00778452	-0.201749	0.0513102	0.0400374	0.0576012	0.0426434	0.0528333	0.0301186	32	21	32	21	26	18	443	377	392	353	349	434	sajrG002522.s2	KnownSplice	rba-1
WBGene00004312	sajrG002522	=	I	9617428	9617469	-1	INT	INTERNAL	da	0.533234	1	0.0400461	0.0348502	0.00224891	0.00677532	-0.00519591	-0.158144	0.0376542	0.0421176	0.0403665	0.0293793	0.0327423	0.0424289	32	31	33	22	22	33	638	550	612	567	507	581	sajrG002522.s7	KnownSplice	rba-1
WBGene00004312	sajrG002522	=	I	9616903	9616960	-1	INT	INTERNAL	da	0.99604	1	0.00224774	0.00232451	0.00195652	0.00402617	7.677e-05	0.00901473	0.00317487	0.00356835	0	0	0.00697353	0	1	1	0	0	2	0	226	201	245	219	205	262	sajrG002522.s4	KnownSplice	rba-1
WBGene00004313	sajrG050140	=	X	14618507	14619335	1	EXN	INTERNAL	ad	0.873949	1	1	0.982149	0	0.0309193	-0.0178513	-0.025727	1	1	1	1	0.946446	1	135	119	114	137	116	139	0	0	0	0	1	0	sajrG050140.s22	KnownSplice	rbc-1
WBGene00004313	sajrG050140	=	X	14620504	14620912	1	EXN	INTERNAL	ad	0.877764	1	1	0.990228	0	0.0169256	-0.00977199	-0.0140264	1	1	1	1	0.970684	1	163	133	105	141	124	156	0	0	0	0	1	0	sajrG050140.s25	KnownSplice	rbc-1
WBGene00004313	sajrG050140	=	X	14612092	14612146	1	INT	INTERNAL	da	0.89744	1	0.0469453	0.0419243	0.0148807	0.0221334	-0.00502105	-0.133168	0.0394159	0.064086	0.037334	0.0499609	0.0168953	0.0589166	5	9	6	9	2	9	89	96	113	125	85	105	sajrG050140.s4	KnownSplice	rbc-1
WBGene00004313	sajrG050140	=	X	14622571	14622615	1	ALT	INTERNAL	ad	0.566882	1	0.0363943	0.0246338	0.00721699	0.0111363	-0.0117605	-0.421766	0.0444776	0.0341078	0.0305976	0.017156	0.0374325	0.019313	4	4	3	2	4	2	66	87	73	88	79	78	sajrG050140.s31	KnownSplice	rbc-1
WBGene00004313	sajrG050140	=	X	14617691	14618040	1	EXN	INTERNAL	ad	0.884181	1	1	0.991302	0	0.0150647	-0.00869762	-0.0124776	1	1	1	1	0.973907	1	129	146	132	157	125	173	0	0	0	0	1	0	sajrG050140.s20	KnownSplice	rbc-1
WBGene00004313	sajrG050140	=	X	14620281	14620453	1	EXN	INTERNAL	ad	0.893593	1	1	0.994933	0	0.00877664	-0.0050672	-0.00725625	1	1	1	1	0.984798	1	177	135	113	183	140	194	0	0	0	0	1	0	sajrG050140.s24	KnownSplice	rbc-1
WBGene00004313	sajrG050140	=	X	14619890	14620238	1	EXN	INTERNAL	ad	0.893217	1	1	0.992335	0	0.0132767	-0.00766531	-0.010991	1	1	1	1	0.977004	1	183	141	140	201	142	188	0	0	0	0	1	0	sajrG050140.s23	KnownSplice	rbc-1
WBGene00004313	sajrG050140	=	X	14620959	14621372	1	EXN	INTERNAL	ad	0.886722	1	1	0.992581	0	0.0128493	-0.00741853	-0.0106358	1	1	1	1	0.977744	1	171	161	158	147	166	187	0	0	0	0	1	0	sajrG050140.s26	KnownSplice	rbc-1
WBGene00004313	sajrG050140	=	X	14618089	14618459	1	EXN	INTERNAL	ad	0.867934	1	1	0.988759	0	0.0194697	-0.0112408	-0.0161465	1	1	1	1	0.966278	1	97	102	90	115	100	123	0	0	0	0	1	0	sajrG050140.s21	KnownSplice	rbc-1
WBGene00004314	sajrG020244	c	III	2524632	2524701	-1	ALT	INTERNAL	dd	0.159839	1	0.993758	0.969965	0.00678737	0.0103715	-0.0237932	-0.0346096	1	0.994741	0.986532	0.967911	0.960774	0.981209	356	278	323	266	252	307	0	1	3	6	7	4	sajrG020244.s12	NovelSplice	rbc-2
WBGene00004314	sajrG020244	c	III	2522292	2522485	-1	EXN	INTERNAL	ad	0.926653	1	1	0.998221	0	0.00308153	-0.00177912	-0.00254355	1	1	1	1	0.994663	1	509	458	486	429	429	438	0	0	0	0	1	0	sajrG020244.s9	KnownSplice	rbc-2
WBGene00004314	sajrG020244	c	III	2525411	2525534	-1	EXN	INTERNAL	ad	0.647902	1	1	0.992534	0	0.00298548	-0.00746641	-0.0107047	1	1	1	0.990596	0.991033	0.995972	481	423	427	386	405	453	0	0	0	2	2	1	sajrG020244.s14	KnownSplice	rbc-2
WBGene00004314	sajrG020244	c	III	2518713	2519197	-1	EXN	INTERNAL	ad	0.923125	1	1	0.996593	0	0.00590178	-0.00340739	-0.00487539	1	1	1	1	1	0.989778	452	445	440	411	360	412	0	0	0	0	0	1	sajrG020244.s7	KnownSplice	rbc-2
WBGene00004314	sajrG020244	c	III	2517763	2517854	-1	EXN	INTERNAL	ad	0.941961	1	0.994927	0.996353	0.00878621	0.0031655	0.00142576	0.0020454	1	0.984782	1	0.994742	1	0.994317	304	314	357	306	276	283	0	3	0	1	0	1	sajrG020244.s6	KnownSplice	rbc-2
WBGene00004314	sajrG020244	c	III	2524702	2524830	-1	EXN	INTERNAL	ad	0.772255	1	1	0.995229	0	0.00472732	-0.00477128	-0.0068315	1	1	1	0.990547	1	0.99514	491	401	404	391	384	382	0	0	0	2	0	1	sajrG020244.s13	KnownSplice	rbc-2
WBGene00004315	sajrG028385	=	IV	12729491	12729535	1	INT	INTERNAL	da	0.887473	1	0.0158726	0.0144718	0.00244937	0.00712302	-0.00140079	-0.0803042	0.015589	0.0135773	0.0184514	0.00625604	0.0182427	0.0189166	6	5	7	2	6	6	291	279	286	244	248	239	sajrG028385.s7	KnownSplice	rbd-1
WBGene00004315	sajrG028385	=	IV	12725548	12725599	1	INT	INTERNAL	da	0.411888	1	0.0424632	0.0500803	0.0073359	0.00348481	0.00761714	0.195587	0.0490002	0.0345293	0.0438602	0.0485148	0.0476529	0.0540734	31	22	25	26	27	31	446	456	404	378	400	402	sajrG028385.s3	KnownSplice	rbd-1
WBGene00004316	sajrG019294	=	III	6675801	6676231	1	ALT	FIRST	sd	0.877635	1	0.6	0.242424	0.4	0.419891	-0.357576	-1.27296	0.2	0.6	1	0.727273	0	0	1	6	2	8	0	0	4	4	0	3	2	1	sajrG019294.s1	KnownSplice	rbf-1
WBGene00004316	sajrG019294	=	III	6703131	6703181	1	INT	INTERNAL	da	0.956512	1	0.116658	0.111731	0.0755083	0.0562176	-0.00492725	-0.0572445	0.0505256	0.198932	0.100517	0.0693346	0.0903578	0.175501	1	2	3	1	2	2	14	6	20	10	15	7	sajrG019294.s23	KnownSplice	rbf-1
WBGene00004316	sajrG019294	=	III	6702713	6702966	1	INT	INTERNAL	da	0.825604	1	0.132922	0.0525694	0.13501	0.0196627	-0.0803522	-1.1917	0	0.269928	0.128837	0.0298897	0.0648296	0.0629888	0	2	2	1	3	2	14	2	5	12	16	11	sajrG019294.s21	KnownSplice	rbf-1
WBGene00004316	sajrG019294	=	III	6691007	6691110	1	ALT	FIRST	sd	0.927623	1	0.166667	0.363636	0.152753	0.552978	0.19697	1.08061	0.2	0.3	0	0.0909091	1	0	1	3	0	1	2	0	4	7	2	10	0	1	sajrG019294.s4	KnownSplice	rbf-1
WBGene00004316	sajrG019294	=	III	6684533	6684583	1	ALT	INTERNAL	ad	0.682003	1	1	0.946366	0	0.0928963	-0.0536337	-0.0787201	1	1	1	1	1	0.839099	10	9	6	9	22	7	0	0	0	0	0	1	sajrG019294.s3	KnownSplice	rbf-1
WBGene00004316	sajrG019294	=	III	6699244	6699333	1	EXN	INTERNAL	ad	0.757832	1	1	0.981308	0	0.032376	-0.0186923	-0.0269505	1	1	1	1	0.943923	1	27	22	19	43	27	16	0	0	0	0	1	0	sajrG019294.s13	KnownSplice	rbf-1
WBGene00004316	sajrG019294	=	III	6695513	6695888	1	ALT	FIRST	sd	0.928355	1	0.233333	0.393939	0.321455	0.532679	0.160606	0.731205	0.6	0.1	0	0.181818	0	1	3	1	0	2	0	1	2	9	2	9	2	0	sajrG019294.s6	KnownSplice	rbf-1
WBGene00004316	sajrG019294	=	III	6701099	6701350	1	EXN	INTERNAL	ad	0.410437	1	0.674868	0.789448	0.218862	0.182448	0.11458	0.223178	0.75952	0.838762	0.426323	1	0.690347	0.677998	17	14	12	21	18	17	2	1	6	0	3	3	sajrG019294.s18	KnownSplice	rbf-1
WBGene00004317	sajrG050171	=	X	14983844	14983919	1	INT	INTERNAL	da	0.828734	1	0.00291745	0	0.00505317	0	-0.00291745	-0.369321	0	0.00875235	0	0	0	0	0	1	0	0	0	0	69	75	71	63	76	80	sajrG050171.s3	KnownSplice	rbg-1
WBGene00004318	sajrG000792	=	I	7962163	7962164	1	ALT	INTERNAL	dd	0.846861	1	0.990646	0.993426	0.00729262	0.00631228	0.00278006	0.00400263	0.994882	0.982225	0.99483	0.987413	0.992864	1	197	168	195	159	141	191	1	3	1	2	1	0	sajrG000792.s2	KnownSplice	rbg-2
WBGene00004319	sajrG028180	c	IV	10924002	10924297	1	EXN	INTERNAL	ad	0.819537	1	0.994528	1	0.00563092	0	0.00547222	0.00783783	1	0.988751	0.994833	1	1	1	544	525	575	439	467	512	0	2	1	0	0	0	sajrG028180.s3	KnownSplice	rbr-2
WBGene00004319	sajrG028179	c	IV	10920294	10920300	1	ALT	INTERNAL	aa	0.57321	1	0.343576	0.357903	0.0173675	0.0391951	0.0143265	0.0573031	0.346982	0.324758	0.358989	0.396572	0.358934	0.318202	163	142	146	150	136	129	293	282	249	218	232	264	sajrG028179.s2	KnownSplice	rbr-2
WBGene00004322	sajrG020371	=	III	4056087	4056294	-1	EXN	INTERNAL	ad	0.889101	1	1	0.995669	0	0.00750188	-0.00433121	-0.00620005	1	1	1	1	1	0.987006	210	157	201	178	181	182	0	0	0	0	0	1	sajrG020371.s8	KnownSplice	rcq-5
WBGene00004324	sajrG002229	=	I	7282086	7282109	-1	ALT	INTERNAL	dd	0.791206	1	0.659019	0.666757	0.050407	0.0307104	0.00773749	0.0165896	0.715065	0.617393	0.644601	0.631386	0.686636	0.682249	169	163	179	177	173	177	58	87	85	89	68	71	sajrG002229.s6	KnownSplice	rde-2
WBGene00004324	sajrG002229	=	I	7281908	7281967	-1	EXN	INTERNAL	ad	0.622016	1	0.997253	0.990305	0.00239433	0.00267935	-0.00694835	-0.00998665	0.995608	1	0.996151	0.987218	0.991671	0.992026	318	348	363	325	334	349	1	0	1	3	2	2	sajrG002229.s5	KnownSplice	rde-2
WBGene00004326	sajrG021128	=	III	10217940	10217983	-1	INT	INTERNAL	da	0.959636	1	0.0587968	0.0588307	0.00977791	0.0120229	3.39146e-05	0.000711028	0.0477112	0.0661944	0.0624847	0.0450858	0.0640124	0.0673939	44	55	60	37	52	60	678	599	695	605	587	641	sajrG021128.s4	KnownSplice	rde-4
WBGene00004326	sajrG021128	=	III	10217771	10217818	-1	INT	INTERNAL	da	0.909011	1	0.0228311	0.0221356	0.0064911	0.00496985	-0.000695457	-0.0308888	0.0288908	0.0236214	0.015981	0.0278159	0.0185881	0.0200028	26	19	14	23	15	18	661	594	652	608	599	667	sajrG021128.s2	KnownSplice	rde-4
WBGene00004326	sajrG021128	=	III	10218216	10218264	-1	INT	INTERNAL	da	0.866985	1	0	0.000909774	0	0.000793867	0.000909774	0.125621	0	0	0	0.00146192	0	0.00126741	0	0	0	1	0	1	624	514	579	514	442	593	sajrG021128.s6	KnownSplice	rde-4
WBGene00004332	sajrG001600	c	I	718239	718287	-1	INT	INTERNAL	da	0.369425	1	0.0539729	0.0418235	0.0164265	0.00856462	-0.0121494	-0.303854	0.0687079	0.0362619	0.0569488	0.0370555	0.036704	0.051711	15	6	13	9	8	10	153	120	162	176	158	138	sajrG001600.s2	KnownSplice	rec-1
WBGene00004332	sajrG001600	c	I	718365	718656	-1	INT	INTERNAL	da	0.364133	1	0.0377634	0.0285323	0.0127635	0.00933766	-0.00923102	-0.309834	0.0506458	0.0251222	0.037522	0.0387781	0.0205008	0.0263181	18	9	15	16	7	10	114	118	130	134	113	125	sajrG001600.s4	KnownSplice	rec-1
WBGene00004332	sajrG001600	c	I	719438	719497	-1	INT	INTERNAL	da	0.709508	1	0.119918	0.126634	0.0416997	0.0233409	0.00671615	0.0727168	0.0868045	0.106201	0.166748	0.153369	0.116225	0.110309	20	17	32	31	19	16	150	102	114	122	103	92	sajrG001600.s6	KnownSplice	rec-1
WBGene00004332	sajrG001600	c	I	719602	719650	-1	INT	INTERNAL	da	0.595373	1	0.142569	0.120558	0.0695692	0.0431497	-0.0220105	-0.224765	0.200538	0.0654226	0.161746	0.0749659	0.125951	0.160758	13	4	10	7	9	14	39	43	39	65	47	55	sajrG001600.s8	KnownSplice	rec-1
WBGene00004333	sajrG030063	=	IV	13349330	13349383	-1	INT	INTERNAL	da	0.993081	1	0.000758096	0.000850311	0.00131306	0.00147278	9.22149e-05	0.0123136	0	0	0.00227429	0	0.00255093	0	0	0	1	0	1	0	342	306	322	304	287	302	sajrG030063.s2	KnownSplice	rec-8
WBGene00004335	sajrG049547	=	X	7746875	7746998	1	EXN	INTERNAL	ad	0.174234	1	1	0.760946	0	0.338074	-0.239054	-0.389654	1	1	1	1	NA	0.521891	23	11	10	2	0	2	0	0	0	0	0	1	sajrG049547.s5	KnownSplice	ref-2
WBGene00004336	sajrG041117	=	V	14831419	14832557	-1	ALT	FIRST	sd	0.908833	1	0.199909	0.154411	0.0156536	0.137818	-0.0454982	-0.352459	0.184211	0.215517	0.2	0.264957	0	0.198276	28	25	24	31	0	23	124	91	96	86	31	93	sajrG041117.s7	NovelSplice	ret-1
WBGene00004336	sajrG041117	=	V	14830167	14830317	-1	EXN	INTERNAL	ad	0.902401	1	1	0.997368	0	0.00455839	-0.00263179	-0.00376418	1	1	1	1	0.992105	1	356	260	282	247	253	249	0	0	0	0	1	0	sajrG041117.s4	KnownSplice	ret-1
WBGene00004336	sajrG041117	=	V	14838373	14838430	-1	INT	INTERNAL	da	0.920589	1	0.0865416	0.0725423	0.0783081	0.0816954	-0.0139993	-0.226017	0.107117	0.152508	0	0.0565894	0	0.161038	1	2	0	1	0	4	6	8	3	12	4	15	sajrG041117.s13	KnownSplice	ret-1
WBGene00004336	sajrG041117	=	V	14830761	14831207	-1	ALT	FIRST	sd	0.130504	1	0.535874	0.2863	0.0644654	0.25556	-0.249574	-0.881509	0.592105	0.465517	0.55	0.367521	0	0.491379	90	54	66	43	0	57	62	62	54	74	31	59	sajrG041117.s6	NovelSplice	ret-1
WBGene00004336	sajrG041117	=	V	14833716	14833758	-1	INT	INTERNAL	da	0.845412	1	0	0.00316328	0	0.00547896	0.00316328	0.396519	0	0	0	0	0.00948984	0	0	0	0	0	1	0	113	59	88	82	81	100	sajrG041117.s9	KnownSplice	ret-1
WBGene00004336	sajrG041117	=	V	14847216	14847421	-1	ALT	FIRST	sd	0.256194	1	0.264217	0.559289	0.0492058	0.382736	0.295072	1.05384	0.223684	0.318966	0.25	0.367521	1	0.310345	34	37	30	43	31	36	118	79	90	74	0	80	sajrG041117.s16	NovelSplice	ret-1
WBGene00004336	sajrG041117	=	V	14836337	14836417	-1	ALT	INTERNAL	ad	0.280424	1	0.757577	0.646762	0.154246	0.03219	-0.110815	-0.224941	0.703736	0.931527	0.637469	0.623431	0.633369	0.683486	22	21	19	23	16	20	6	1	7	9	6	6	sajrG041117.s11	KnownSplice	ret-1
WBGene00004336	sajrG041117	=	V	14830527	14830760	-1	ALT	INTERNAL	dd	0.599582	1	0.00468011	0.00854809	0.00416947	0.00498869	0.00386799	0.337409	0.00799839	0.00604193	0	0.0143085	0.00564726	0.00568854	4	2	0	5	2	2	193	128	143	134	137	136	sajrG041117.s5	NovelSplice	ret-1
WBGene00004337	sajrG041104	=	V	14644196	14644248	-1	INT	INTERNAL	da	0.817292	1	0	0.00183848	0	0.00318435	0.00183848	0.243484	0	0	0	0	0.00551545	0	0	0	0	0	2	0	353	322	297	306	266	255	sajrG041104.s6	KnownSplice	rfc-1
WBGene00004337	sajrG041104	=	V	14645542	14645587	-1	INT	INTERNAL	da	0.906289	1	0.0673848	0.068781	0.0046525	0.0196944	0.00139617	0.025797	0.0634804	0.0725327	0.0661414	0.087915	0.0698575	0.0485704	55	61	52	55	46	31	620	596	561	436	468	464	sajrG041104.s11	KnownSplice	rfc-1
WBGene00004337	sajrG041104	=	V	14645802	14645851	-1	INT	INTERNAL	da	0.848433	1	0.0171361	0.0140635	0.0152225	0.00908289	-0.0030726	-0.173367	0.00641329	0.0345594	0.0104356	0.00897608	0.00866447	0.02455	3	12	4	3	3	8	348	251	284	248	257	238	sajrG041104.s15	KnownSplice	rfc-1
WBGene00004337	sajrG041104	=	V	14643772	14643886	-1	INT	INTERNAL	da	0.649051	1	0.0523169	0.0487754	0.00445208	0.0106994	-0.00354151	-0.0844113	0.0485774	0.0572416	0.0511315	0.0440437	0.0610248	0.0412575	37	44	38	32	38	26	409	409	398	392	330	341	sajrG041104.s4	KnownSplice	rfc-1
WBGene00004337	sajrG041104	=	V	14645387	14645436	-1	INT	INTERNAL	da	0.865546	1	0.00178327	0.00306849	7.7642e-05	0.00265924	0.00128523	0.149353	0.00169495	0.00181404	0.0018408	0.00470172	0.00450376	0	1	1	1	2	2	0	441	412	406	317	331	351	sajrG041104.s9	KnownSplice	rfc-1
WBGene00004337	sajrG041104	=	V	14645656	14645711	-1	INT	INTERNAL	da	0.720057	1	0.116227	0.112543	0.00352182	0.0139432	-0.00368448	-0.0427381	0.118001	0.112171	0.11851	0.126917	0.0990743	0.111638	104	89	96	78	64	74	565	512	519	390	423	428	sajrG041104.s13	KnownSplice	rfc-1
WBGene00004337	sajrG041104	=	V	14643321	14643373	-1	INT	INTERNAL	da	0.392823	1	0.0106498	0.0167549	0.00585811	0.0056274	0.00610504	0.373672	0.00647393	0.00812919	0.0173463	0.0110526	0.0169077	0.0223043	5	5	14	7	9	15	566	450	585	462	386	485	sajrG041104.s2	KnownSplice	rfc-1
WBGene00004338	sajrG027198	=	IV	1349392	1349567	1	EXN	INTERNAL	ad	0.898574	1	0.998187	1	0.00157548	0	0.0018133	0.00259246	0.997407	1	0.997153	1	1	1	839	769	764	638	640	777	1	0	1	0	0	0	sajrG027198.s5	KnownSplice	rfc-2
WBGene00004338	sajrG027198	=	IV	1351531	1351785	1	EXN	INTERNAL	ad	0.950315	1	0.998924	1	0.00186425	0	0.00107633	0.00153826	1	0.996771	1	1	1	1	859	837	812	692	690	814	0	1	0	0	0	0	sajrG027198.s6	KnownSplice	rfc-2
WBGene00004339	sajrG028439	=	IV	13096701	13096761	1	INT	INTERNAL	da	0.689018	1	0.0101385	0.0120505	0.00196174	0.00494087	0.00191203	0.130857	0.0123375	0.00950983	0.00856814	0.00789812	0.0107385	0.017515	15	10	10	8	11	20	852	739	821	713	719	796	sajrG028439.s3	KnownSplice	rfc-3
WBGene00004340	sajrG019325	=	III	6973018	6973064	1	INT	INTERNAL	da	0.60208	1	0.0536074	0.0574794	0.0078311	0.00807206	0.00387198	0.0852521	0.0619167	0.0463636	0.0525419	0.0496909	0.0658079	0.0569394	85	55	72	52	72	66	979	860	987	756	777	831	sajrG019325.s7	KnownSplice	rfc-4
WBGene00004340	sajrG019325	=	III	6973482	6973528	1	INT	INTERNAL	da	0.973166	1	0.0421657	0.040928	0.00800526	0.00844663	-0.00123768	-0.0346419	0.0339128	0.0498979	0.0426865	0.0365554	0.0355641	0.0506646	32	40	41	28	26	45	693	579	699	561	536	641	sajrG019325.s10	KnownSplice	rfc-4
WBGene00004340	sajrG019325	=	III	6972322	6972367	1	INT	INTERNAL	da	0.784087	1	0	0.00126002	0	0.00109418	0.00126002	0.17121	0	0	0	0.00197053	0	0.00180954	0	0	0	2	0	2	1057	843	934	774	766	843	sajrG019325.s2	KnownSplice	rfc-4
WBGene00004340	sajrG019325	=	III	6972368	6972446	1	EXN	INTERNAL	ad	0.956904	1	1	0.999593	0	0.000704779	-0.000406905	-0.000581344	1	1	1	1	0.998779	1	1603	1325	1473	1247	1252	1328	0	0	0	0	1	0	sajrG019325.s3	KnownSplice	rfc-4
WBGene00004341	sajrG019331	=	III	7023108	7023150	1	INT	INTERNAL	da	0.910248	1	0	0.000857194	0	0.0014847	0.000857194	0.118651	0	0	0	0	0	0.00257158	0	0	0	0	0	1	366	325	303	313	255	301	sajrG019331.s11	KnownSplice	rfl-1
WBGene00004341	sajrG019331	=	III	7023328	7023370	1	INT	INTERNAL	da	0.614739	1	0	0.00376119	0	0.00144962	0.00376119	0.460606	0	0	0	0.00458447	0.00208739	0.00461172	0	0	0	2	1	2	438	401	339	337	371	335	sajrG019331.s13	KnownSplice	rfl-1
WBGene00004341	sajrG019331	=	III	7022509	7022556	1	INT	INTERNAL	da	0.548504	1	0.0679212	0.0749348	0.00484501	0.0195801	0.00701357	0.124339	0.0625612	0.0692131	0.0719894	0.0975131	0.0626229	0.0646684	30	35	36	47	28	33	340	356	351	329	317	361	sajrG019331.s8	KnownSplice	rfl-1
WBGene00004341	sajrG019331	=	III	7022201	7022249	1	INT	INTERNAL	da	0.555543	1	0.115392	0.127709	0.0199653	0.0221703	0.0123174	0.135181	0.123112	0.0927194	0.130344	0.142953	0.137899	0.102276	50	33	48	43	44	38	268	243	241	194	207	251	sajrG019331.s5	KnownSplice	rfl-1
WBGene00004341	sajrG019331	=	III	7022073	7022117	1	INT	INTERNAL	da	0.1365	1	0.105681	0.085976	0.00811244	0.0212661	-0.0197052	-0.269409	0.109908	0.0963282	0.110808	0.0667782	0.0823148	0.108835	50	39	49	30	32	45	311	281	302	322	274	283	sajrG019331.s3	KnownSplice	rfl-1
WBGene00004343	sajrG019603	=	III	9396525	9396699	1	EXN	INTERNAL	ad	0.833898	1	1	0.996086	0	0.0067798	-0.00391432	-0.00560212	1	1	1	1	1	0.988257	392	335	362	306	309	366	0	0	0	0	0	2	sajrG019603.s4	KnownSplice	rgr-1
WBGene00004343	sajrG019603	=	III	9398228	9398781	1	EXN	INTERNAL	ad	0.841024	1	1	0.992675	0	0.0126864	-0.00732452	-0.0105005	1	1	1	1	1	0.978026	439	372	436	321	349	420	0	0	0	0	0	2	sajrG019603.s7	KnownSplice	rgr-1
WBGene00004343	sajrG019603	=	III	9404090	9404135	1	INT	INTERNAL	da	0.718495	1	0.00505148	0.00873256	0.00301835	0.00759754	0.00368109	0.315643	0.00851234	0.00296435	0.00367774	0.0123713	0	0.0138264	3	1	1	3	0	4	267	257	207	183	203	218	sajrG019603.s16	KnownSplice	rgr-1
WBGene00004343	sajrG019603	=	III	9400182	9400224	1	INT	INTERNAL	da	0.270945	1	0.0710938	0.0909039	0.00959002	0.0158309	0.0198101	0.315318	0.0600703	0.0775163	0.0756949	0.0753266	0.106977	0.0904084	14	17	21	19	23	26	170	157	199	181	149	203	sajrG019603.s11	KnownSplice	rgr-1
WBGene00004343	sajrG019603	=	III	9397860	9398018	1	EXN	INTERNAL	ad	0.835857	1	1	0.996512	0	0.00604073	-0.00348762	-0.00499037	1	1	1	1	1	0.989537	443	328	399	311	319	391	0	0	0	0	0	2	sajrG019603.s6	KnownSplice	rgr-1
WBGene00004343	sajrG019603	=	III	9396931	9396948	1	ALT	INTERNAL	ad	0.823616	1	0.114903	0.109695	0.00503053	0.0166163	-0.0052082	-0.0614478	0.120245	0.114208	0.110256	0.11305	0.0916567	0.124377	36	25	30	25	19	32	235	173	216	175	168	201	sajrG019603.s5	KnownSplice	rgr-1
WBGene00004346	sajrG009959	=	II	6108826	6108989	1	INT	INTERNAL	da	0.235823	1	0	0.0570505	0	0.0160317	0.0570505	2.74525	0	0	0	0.0735076	0.0561628	0.0414811	0	0	0	1	1	1	5	4	10	6	8	11	sajrG009959.s5	KnownSplice	rgs-3
WBGene00004346	sajrG009959	=	II	6103524	6103887	1	ALT	FIRST	sd	0.394019	1	0.78022	0.443182	0.214497	0.437611	-0.337038	-0.802164	0.769231	1	0.571429	0.454545	0	0.875	10	4	4	5	0	7	3	0	3	6	2	1	sajrG009959.s2	KnownSplice	rgs-3
WBGene00004346	sajrG009959	=	II	6099855	6100162	1	ALT	FIRST	sd	0.394019	1	0.21978	0.556818	0.214497	0.437611	0.337038	1.30263	0.230769	0	0.428571	0.545455	1	0.125	3	0	3	6	2	1	10	4	4	5	0	7	sajrG009959.s1	NovelSplice	rgs-3
WBGene00004347,WBGene00012598	sajrG010734	c	II	12662651	12662876	1	EXN	INTERNAL	ad	0.115109	1	0.655354	0.452535	0.165629	0.0168722	-0.202819	-0.52456	0.514458	0.6138	0.837803	0.442793	0.472017	0.442793	8	8	13	14	9	18	3	2	1	7	4	9	sajrG010734.s4	KnownSplice	NA
WBGene00004347,WBGene00012598	sajrG010734	c	II	12662877	12662897	1	ALT	INTERNAL	dd	0.125845	1	0.806862	0.651335	0.103033	0.0242287	-0.155527	-0.304712	0.700353	0.814208	0.906025	0.66704	0.663533	0.623431	8	10	11	16	9	17	3	2	1	7	4	9	sajrG010734.s5	NovelSplice	NA
WBGene00004347,WBGene00012598	sajrG010734	c	II	12669919	12670168	1	INT	INTERNAL	da	0.279659	1	0.0670515	0.120927	0.0447366	0.0684724	0.0538759	0.764872	0.0328338	0.0506458	0.117675	0.199331	0.0905637	0.0728874	2	2	5	6	4	4	22	14	14	9	15	19	sajrG010734.s10	KnownSplice	NA
WBGene00004347,WBGene00012598	sajrG010734	c	II	12671152	12671485	1	INT	INTERNAL	da	0.882501	1	0.215127	0.203938	0.149234	0.123002	-0.0111891	-0.0735468	0.381562	0.170578	0.0932416	0.0784262	0.209123	0.324266	12	6	6	8	12	14	6	9	18	29	14	9	sajrG010734.s13	KnownSplice	NA
WBGene00004348	sajrG019170	=	III	5699417	5699536	1	INT	INTERNAL	da	0.834143	1	0.00273314	0	0.00473394	0	-0.00273314	-0.348589	0	0	0.00819943	0	0	0	0	0	1	0	0	0	91	62	67	76	57	73	sajrG019170.s4	KnownSplice	rgs-5
WBGene00004348	sajrG019170	=	III	5699537	5699635	1	ALT	INTERNAL	ad	0.325466	1	0.988573	0.951124	0.0103391	0.0521074	-0.037449	-0.0551453	0.985854	0.979865	1	0.981842	0.89096	0.98057	116	81	93	90	68	84	1	1	0	1	5	1	sajrG019170.s5	KnownSplice	rgs-5
WBGene00004349	sajrG050798	=	X	5722261	5722302	-1	ALT	INTERNAL	dd	0.653898	1	0.789677	0.858078	0.263791	0.123224	0.068401	0.118407	0.493704	0.875326	1	0.79594	1	0.778294	5	9	9	10	11	9	4	1	0	2	0	2	sajrG050798.s2	KnownSplice	rgs-6
WBGene00004350	sajrG049207	=	X	3552675	3552813	1	INT	INTERNAL	da	0.48273	1	0.0344594	0.0254929	0.0114057	0.0174654	-0.00896649	-0.324958	0.0469587	0.0246159	0.0318036	0.00733665	0.0421738	0.0269683	6	2	4	1	4	3	63	41	63	70	47	56	sajrG049207.s16	KnownSplice	rgs-7
WBGene00004350	sajrG049207	=	X	3547759	3547829	1	INT	INTERNAL	da	0.854992	1	0.109756	0.107918	0.0528204	0.0406858	-0.00183726	-0.022305	0.0730034	0.170286	0.0859781	0.124791	0.137454	0.0615109	5	10	5	4	4	3	43	33	36	19	17	31	sajrG049207.s11	KnownSplice	rgs-7
WBGene00004350	sajrG049207	=	X	3546491	3546496	1	ALT	INTERNAL	aa	0.744708	1	0.706736	0.724387	0.0562003	0.0903153	0.0176514	0.0350994	0.652115	0.7037	0.764393	0.735244	0.629134	0.808784	39	42	54	52	30	44	20	17	16	18	17	10	sajrG049207.s5	KnownSplice	rgs-7
WBGene00004350	sajrG049207	=	X	3552814	3552926	1	ALT	INTERNAL	ad	0.699061	1	1	0.987465	0	0.0217118	-0.0125353	-0.0180176	1	1	1	1	0.962394	1	123	93	99	96	90	91	0	0	0	0	2	0	sajrG049207.s17	KnownSplice	rgs-7
WBGene00004350	sajrG049207	=	X	3545406	3545487	1	ALT	FIRST	sd	0.784768	1	0.00836991	0.0035461	0.00814069	0.00614202	-0.00482381	-0.439467	0.00884956	0	0.0162602	0	0	0.0106383	1	0	2	0	0	1	112	75	121	80	65	93	sajrG049207.s3	KnownSplice	rgs-7
WBGene00004350	sajrG049207	=	X	3556106	3556338	1	ALT	INTERNAL	dd	0.126614	1	0.0141353	0.0339891	0.0134768	0.0165468	0.0198537	0.865997	0.0268392	0	0.0155668	0.0275849	0.0527807	0.0216015	7	0	3	4	9	3	99	72	74	55	63	53	sajrG049207.s19	KnownSplice	rgs-7
WBGene00004350	sajrG049207	=	X	3555814	3556105	1	ALT	FIRST	sd	0.374476	1	0.263307	0.235625	0.04344	0.0570165	-0.0276825	-0.154068	0.292035	0.213333	0.284553	0.3	0.215385	0.191489	33	16	35	24	14	18	80	59	88	56	51	76	sajrG049207.s18	KnownSplice	rgs-7
WBGene00004350	sajrG049207	=	X	3542550	3542673	1	ALT	FIRST	sd	0.312789	1	0.728323	0.760829	0.0505272	0.053095	0.0325063	0.0621594	0.699115	0.786667	0.699187	0.7	0.784615	0.797872	79	59	86	56	51	75	34	16	37	24	14	19	sajrG049207.s1	NovelSplice	rgs-7
WBGene00004350	sajrG049207	=	X	3552547	3552674	1	ALT	INTERNAL	ad	0.75129	1	1	0.989818	0	0.0176363	-0.0101823	-0.0146184	1	1	1	1	0.969453	1	149	111	161	138	118	148	0	0	0	0	2	0	sajrG049207.s15	KnownSplice	rgs-7
WBGene00004355	sajrG012056	=	II	8879432	8879480	-1	INT	INTERNAL	da	0.998053	1	0.00187306	0.00188245	0.00162584	0.00326051	9.39311e-06	0.00114091	0.00291957	0	0.00269962	0	0	0.00564736	1	0	1	0	0	2	257	221	278	257	226	265	sajrG012056.s3	KnownSplice	rha-1
WBGene00004355	sajrG012056	=	II	8879545	8879590	-1	INT	INTERNAL	da	0.0752468	1	0.225517	0.197856	0.0231537	0.0149439	-0.0276605	-0.180243	0.236356	0.198932	0.241263	0.212031	0.182247	0.199291	128	91	134	106	91	100	316	280	322	301	312	307	sajrG012056.s5	KnownSplice	rha-1
WBGene00004355	sajrG012056	=	II	8882958	8883014	-1	INT	INTERNAL	da	0.867117	1	0.00447085	0.00567601	0.00569389	0.0029444	0.00120516	0.115409	0.00253147	0.0108811	0	0.00549106	0.00870853	0.00282845	1	4	0	2	3	1	285	263	300	262	247	255	sajrG012056.s17	KnownSplice	rha-1
WBGene00004355	sajrG012056	=	II	8880999	8881043	-1	INT	INTERNAL	da	0.909107	1	0	0.000854039	0	0.00147924	0.000854039	0.118232	0	0	0	0.00256212	0	0	0	0	0	1	0	0	321	279	287	299	261	263	sajrG012056.s9	KnownSplice	rha-1
WBGene00004360	sajrG028261	=	IV	11583124	11583243	1	EXN	INTERNAL	ad	0.911999	1	1	0.997902	0	0.00363428	-0.00209825	-0.00300028	1	1	1	0.993705	1	1	311	315	365	285	296	311	0	0	0	1	0	0	sajrG028261.s9	KnownSplice	rib-1
WBGene00004360	sajrG028261	=	IV	11579802	11579882	1	EXN	INTERNAL	ad	0.265252	1	0.958381	0.924783	0.0304167	0.0358699	-0.0335984	-0.0509439	0.92326	0.976176	0.975708	0.91445	0.895213	0.964685	260	253	248	198	211	253	14	4	4	12	16	6	sajrG028261.s5	KnownSplice	rib-1
WBGene00004360	sajrG028261	=	IV	11579256	11579399	1	EXN	INTERNAL	ad	0.916029	1	1	0.997932	0	0.00358185	-0.00206798	-0.00295696	1	1	1	0.993796	1	1	385	327	334	315	291	362	0	0	0	1	0	0	sajrG028261.s2	KnownSplice	rib-1
WBGene00004361	sajrG019749	=	III	10743538	10743592	1	INT	INTERNAL	da	0.553475	1	0.00313216	0.0121911	0.00542506	0.0105733	0.00905893	0.756876	0.00939648	0	0	0	0.0188584	0.0177149	1	0	0	0	2	2	77	88	75	72	76	81	sajrG019749.s10	KnownSplice	rib-2
WBGene00004361	sajrG019749	=	III	10743360	10743404	1	INT	INTERNAL	da	0.376629	1	0.00288408	0.019515	0.00499537	0.0246463	0.0166309	1.19586	0.00865223	0	0	0.0113334	0	0.0472117	1	0	0	1	0	4	88	75	86	67	71	62	sajrG019749.s8	KnownSplice	rib-2
WBGene00004361	sajrG019749	=	III	10743203	10743258	1	INT	INTERNAL	da	0.454122	1	0.195774	0.178429	0.017536	0.0742886	-0.0173447	-0.127037	0.190167	0.215428	0.181727	0.16296	0.259234	0.113093	21	17	22	15	13	10	65	45	72	56	27	57	sajrG019749.s6	KnownSplice	rib-2
WBGene00004361	sajrG019749	=	III	10742893	10742943	1	INT	INTERNAL	da	0.306186	1	0.136658	0.101176	0.0540311	0.0185739	-0.035482	-0.39961	0.136267	0.190884	0.0828238	0.120366	0.0832868	0.0998755	18	19	8	9	5	7	85	60	66	49	41	47	sajrG019749.s2	KnownSplice	rib-2
WBGene00004361	sajrG019749	=	III	10745721	10746134	1	INT	INTERNAL	da	0.463845	1	0.0216631	0.0154657	0.0107335	0.00170673	-0.00619745	-0.314249	0.0120217	0.0197392	0.0332285	0.0171504	0.0137378	0.0155089	4	7	10	6	5	5	87	92	77	91	95	84	sajrG019749.s13	KnownSplice	rib-2
WBGene00004361	sajrG019749	=	III	10743080	10743124	1	INT	INTERNAL	da	0.835224	1	0.00435634	0	0.00754541	0	-0.00435634	-0.521688	0	0	0.013069	0	0	0	0	0	1	0	0	0	85	68	58	41	70	68	sajrG019749.s4	KnownSplice	rib-2
WBGene00004361	sajrG019749	=	III	10746287	10746338	1	INT	INTERNAL	da	0.9659	1	0.0173945	0.0152439	0.0254455	0.0162334	-0.00215053	-0.117947	0.0055845	0.0465989	0	0	0.0134192	0.0323126	1	6	0	0	2	5	132	91	108	96	109	111	sajrG019749.s15	KnownSplice	rib-2
WBGene00004364	sajrG040552	=	V	10270213	10270314	-1	ALT	FIRST	sd	0.725646	1	0.691509	0.710998	0.043288	0.0758528	0.0194892	0.0395341	0.654545	0.680851	0.73913	0.652174	0.79661	0.684211	36	32	34	45	47	39	19	15	12	24	12	18	sajrG040552.s6	KnownSplice	ric-4
WBGene00004364	sajrG040552	=	V	10262511	10262743	-1	ALT	FIRST	sd	0.725646	1	0.308491	0.289002	0.043288	0.0758528	-0.0194892	-0.0910985	0.345455	0.319149	0.26087	0.347826	0.20339	0.315789	19	15	12	24	12	18	36	32	34	45	47	39	sajrG040552.s5	KnownSplice	ric-4
WBGene00004367	sajrG027298	=	IV	2643446	2643503	1	INT	INTERNAL	da	0.682793	1	0.00714444	0.00290058	0.00506863	0.00502396	-0.00424386	-0.410305	0.0129961	0.00431746	0.00411978	0	0.00870175	0	3	1	1	0	2	0	164	166	174	194	164	154	sajrG027298.s6	KnownSplice	ric-8
WBGene00004367	sajrG027298	=	IV	2644414	2644584	1	EXN	INTERNAL	ad	0.208713	1	0.99338	0.958937	0.0114653	0.0377695	-0.034443	-0.0503933	1	1	0.980141	0.951132	1	0.925681	237	191	212	209	216	214	0	0	2	5	0	8	sajrG027298.s9	KnownSplice	ric-8
WBGene00004367	sajrG027298	=	IV	2643125	2643173	1	INT	INTERNAL	da	0.570718	1	0.0518192	0.0445719	0.0163692	0.0225877	-0.00724732	-0.179897	0.0577168	0.0333184	0.0644225	0.0640309	0.0498828	0.019802	14	6	14	12	9	4	172	131	153	132	129	149	sajrG027298.s2	KnownSplice	ric-8
WBGene00004367	sajrG027298	=	IV	2643276	2643360	1	INT	INTERNAL	da	0.336582	1	0.157017	0.176151	0.0193298	0.0262234	0.0191338	0.156476	0.139204	0.154277	0.177571	0.149985	0.176037	0.202431	48	53	59	46	51	57	189	185	174	166	152	143	sajrG027298.s4	KnownSplice	ric-8
WBGene00004367	sajrG027298	=	IV	2643763	2643940	1	EXN	INTERNAL	ad	0.720334	1	1	0.991477	0	0.00798226	-0.00852299	-0.012226	1	1	1	0.984177	1	0.990255	280	221	294	273	237	223	0	0	0	2	0	1	sajrG027298.s8	KnownSplice	ric-8
WBGene00004369	sajrG049622	=	X	8663056	8663101	1	INT	INTERNAL	da	0.366631	1	0.0483845	0.145608	0.0838044	0.13881	0.097224	1.41426	0.145153	0	0	0.160388	0	0.276438	2	0	0	2	0	3	9	10	3	8	8	6	sajrG049622.s6	KnownSplice	rig-1
WBGene00004371	sajrG029455	=	IV	8001859	8002016	-1	EXN	INTERNAL	ad	0.93764	1	1	0.999044	0	0.00165665	-0.000956467	-0.00136687	1	1	1	1	1	0.997131	725	561	607	518	528	716	0	0	0	0	0	1	sajrG029455.s9	KnownSplice	rig-4
WBGene00004371	sajrG029455	=	IV	7999334	8000165	-1	EXN	INTERNAL	ad	0.893856	1	1	0.994452	0	0.00960912	-0.00554783	-0.00794642	1	1	1	1	0.983357	1	957	793	825	736	778	896	0	0	0	0	2	0	sajrG029455.s7	KnownSplice	rig-4
WBGene00004373	sajrG037451	=	V	6211151	6211152	1	ALT	INTERNAL	dd	0.362168	1	0.958492	0.974195	0.0365791	0.0119017	0.0157022	0.0232029	0.930966	1	0.944511	0.967323	0.987937	0.967323	82	39	69	90	83	90	6	0	4	3	1	3	sajrG037451.s5	KnownSplice	rme-1
WBGene00004373	sajrG037451	=	V	6214826	6214826	1	ALT	INTERNAL	aa	0.975106	1	0.125382	0.122628	0.0159772	0.0646594	-0.00275419	-0.0296526	0.143407	0.112964	0.119775	0.0860112	0.084587	0.197286	15	5	10	9	8	24	89	39	73	95	86	97	sajrG037451.s7	KnownSplice	rme-1
WBGene00004373	sajrG037451	=	V	6217051	6217158	1	INT	INTERNAL	da	0.673273	1	0.061613	0.0569722	0.00522664	0.00937718	-0.00464082	-0.0966597	0.0557883	0.063157	0.0658937	0.0563411	0.0479264	0.0666489	32	30	32	38	29	42	314	258	263	369	334	341	sajrG037451.s15	KnownSplice	rme-1
WBGene00004373	sajrG037451	=	V	6210687	6211150	1	ALT	INTERNAL	ad	0.438192	1	0.918705	0.951895	0.0710523	0.0219475	0.0331897	0.0506585	0.868478	1	0.887636	0.935832	0.976902	0.94295	163	93	130	180	174	204	6	0	4	3	1	3	sajrG037451.s4	KnownSplice	rme-1
WBGene00004373	sajrG037451	=	V	6215010	6215066	1	INT	INTERNAL	da	0.266695	1	0.0305724	0.0402314	0.00252997	0.00592388	0.00965903	0.308092	0.0278181	0.0311061	0.0327929	0.0421314	0.0449722	0.0335906	18	17	18	27	25	21	455	383	384	444	384	437	sajrG037451.s9	KnownSplice	rme-1
WBGene00004373	sajrG037451	=	V	6210271	6210470	1	ALT	INTERNAL	ad	0.321719	1	0.905898	0.947382	0.0820905	0.0244077	0.0414834	0.0639068	0.848972	1	0.868723	0.926824	0.974357	0.940964	79	54	62	89	89	112	6	0	4	3	1	3	sajrG037451.s3	KnownSplice	rme-1
WBGene00004377	sajrG049033	=	X	1098643	1098751	1	EXN	INTERNAL	ad	0.750174	1	0.991219	1	0.0152089	0	0.00878089	0.0125976	1	1	0.973657	1	1	1	127	102	128	97	90	116	0	0	2	0	0	0	sajrG049033.s7	KnownSplice	rme-6
WBGene00004377	sajrG049033	=	X	1102501	1102573	1	EXN	INTERNAL	ad	0.371655	1	1	0.972961	0	0.0353148	-0.0270392	-0.0391495	1	1	1	0.985876	1	0.933006	115	93	113	104	104	83	0	0	0	1	0	4	sajrG049033.s18	KnownSplice	rme-6
WBGene00004377	sajrG049033	=	X	1097400	1097443	1	INT	INTERNAL	da	0.838467	1	0.00856475	0.00385401	0.00762841	0.00667535	-0.00471074	-0.422262	0.0110649	0	0.0146294	0.011562	0	0	1	0	1	1	0	0	69	48	52	66	44	46	sajrG049033.s3	KnownSplice	rme-6
WBGene00004377	sajrG049033	=	X	1102574	1102648	1	INT	INTERNAL	da	0.81777	1	0	0.00327681	0	0.00567561	0.00327681	0.408909	0	0	0	0	0.00983044	0	0	0	0	0	1	0	74	71	74	64	67	66	sajrG049033.s19	KnownSplice	rme-6
WBGene00004378	sajrG000808	=	I	8084487	8084535	1	INT	INTERNAL	da	0.622595	1	0.0475472	0.040321	0.00126416	0.0126503	-0.00722617	-0.193584	0.0485421	0.0479748	0.0461247	0.0282801	0.0391796	0.0535033	16	15	16	7	11	16	236	224	249	181	203	213	sajrG000808.s6	KnownSplice	rme-8
WBGene00004378	sajrG000808	=	I	8084536	8084838	1	EXN	INTERNAL	ad	0.975364	1	0.982554	0.984155	0.0157827	0.0137252	0.00160187	0.00232648	0.989206	0.993921	0.964534	0.975931	1	0.976536	556	496	495	492	443	505	2	1	6	4	0	4	sajrG000808.s7	KnownSplice	rme-8
WBGene00004378	sajrG000808	=	I	8088580	8089219	1	EXN	INTERNAL	ad	0.943331	1	0.996974	1	0.00524133	0	0.00302608	0.00432898	1	0.990922	1	1	1	1	779	578	620	595	566	660	0	1	0	0	0	0	sajrG000808.s13	KnownSplice	rme-8
WBGene00004378	sajrG000808	=	I	8083822	8083870	1	INT	INTERNAL	da	0.704124	1	0.0121754	0.0170465	0.00937764	0.0147826	0.00487113	0.286484	0.00744442	0.00610556	0.0229761	0.0053655	0.0336662	0.0121077	3	2	8	2	10	5	301	245	256	279	216	307	sajrG000808.s3	KnownSplice	rme-8
WBGene00004378	sajrG000808	=	I	8092392	8092415	1	ALT	INTERNAL	ad	0.0828808	1	0.0716143	0.106628	0.0315436	0.00718633	0.0350135	0.515018	0.106967	0.0615298	0.0463461	0.114749	0.104044	0.10109	42	22	18	45	36	41	302	289	319	299	267	314	sajrG000808.s21	KnownSplice	rme-8
WBGene00004380	sajrG002067	=	I	6010877	6011068	-1	EXN	INTERNAL	ad	0.776227	1	0.982463	0.988202	0.00930156	0.010664	0.00573931	0.00831893	0.971777	0.986869	0.988742	0.979249	0.985357	1	394	344	402	324	308	365	5	2	2	3	2	0	sajrG002067.s7	KnownSplice	rnf-1
WBGene00004384	sajrG038211	=	V	12193702	12193748	1	INT	INTERNAL	da	0.512214	1	0.0693197	0.0769993	0.0138472	0.00682266	0.00767966	0.133326	0.0680457	0.0837599	0.0561534	0.0840384	0.0704159	0.0765437	34	38	27	35	28	35	354	316	345	290	281	321	sajrG038211.s8	KnownSplice	rnp-1
WBGene00004384	sajrG038211	=	V	12193314	12193610	1	INT	INTERNAL	da	0.597299	1	0.00471548	0.00636934	0.00121682	0.000550636	0.00165386	0.153661	0.00400093	0.00612048	0.00402503	0.00692783	0.00582691	0.00635327	6	8	6	9	7	8	499	434	496	431	399	418	sajrG038211.s6	KnownSplice	rnp-1
WBGene00004384	sajrG038211	=	V	12192398	12192443	1	INT	INTERNAL	da	0.335498	1	0.00538124	0.0144688	0.00439828	0.00612611	0.00908759	0.669774	0.00261891	0.0104532	0.00307159	0.00769767	0.0160816	0.0196272	1	3	1	2	4	6	291	217	248	197	187	229	sajrG038211.s2	KnownSplice	rnp-1
WBGene00004384	sajrG038211	=	V	12193137	12193313	1	EXN	INTERNAL	ad	0.673653	1	0.998203	0.991947	0.00156487	0.00914919	-0.00625638	-0.00898051	1	0.997141	0.997468	0.997118	0.981383	0.997339	882	763	862	757	692	820	0	1	1	1	6	1	sajrG038211.s5	KnownSplice	rnp-1
WBGene00004385	sajrG027434	=	IV	4172285	4172333	1	INT	INTERNAL	da	0.362172	1	0.0712008	0.0593213	0.00846225	0.012201	-0.0118795	-0.228196	0.0636574	0.0803514	0.0695936	0.0545388	0.050236	0.0731891	29	31	33	22	22	34	321	267	332	287	313	324	sajrG027434.s2	KnownSplice	rnp-2
WBGene00004385	sajrG027434	=	IV	4172397	4172472	1	INT	INTERNAL	da	0.940964	1	0.0140432	0.0151052	0.00928395	0.00347313	0.00106206	0.0623607	0.0228387	0.00433783	0.0149529	0.0187445	0.0118263	0.0147448	12	2	8	9	6	8	340	304	349	312	332	354	sajrG027434.s4	KnownSplice	rnp-2
WBGene00004388	sajrG020091	=	III	853779	853825	-1	INT	INTERNAL	da	0.411311	1	0.0391428	0.0474919	0.00236572	0.0206687	0.00834918	0.226381	0.0413743	0.0393915	0.0366625	0.0261949	0.0488119	0.067469	44	39	40	23	43	69	775	723	799	650	637	725	sajrG020091.s4	KnownSplice	rnp-5
WBGene00004388	sajrG020091	=	III	853085	853136	-1	INT	INTERNAL	da	0.865946	1	0.0309345	0.029837	0.00165122	0.00432943	-0.00109753	-0.0392095	0.0296711	0.0303296	0.0328029	0.0330971	0.0249247	0.0314891	33	30	35	32	24	30	800	711	765	693	696	684	sajrG020091.s2	KnownSplice	rnp-5
WBGene00004389	sajrG001777	c	I	3543583	3543726	-1	EXN	INTERNAL	ad	0.666281	1	0.992962	0.999115	0.00380454	0.00153222	0.00615331	0.00882409	0.997343	0.990483	0.99106	0.997346	1	1	738	614	654	739	626	720	1	3	3	1	0	0	sajrG001777.s3	KnownSplice	rnp-6
WBGene00004389	sajrG001777	c	I	3543775	3543808	-1	ALT	INTERNAL	ad	0.800513	1	0	0.0016205	0	0.00280679	0.0016205	0.216672	0	0	0	0.0048615	0	0	0	0	0	3	0	0	517	443	441	500	413	516	sajrG001777.s5	KnownSplice	rnp-6
WBGene00004389	sajrG001777	c	I	3543727	3543774	-1	INT	INTERNAL	da	0.865793	1	0	0.00100342	0	0.00173797	0.00100342	0.137952	0	0	0	0.00301025	0	0	0	0	0	2	0	0	517	443	441	501	413	516	sajrG001777.s4	KnownSplice	rnp-6
WBGene00004394	sajrG010675	=	II	12173593	12173766	1	EXN	INTERNAL	ad	0.93748	1	1	0.99332	NA	0.0115706	-0.00668032	-0.00957393	1	NA	NA	1	0.979959	1	13	0	0	166	212	22	0	0	0	0	2	0	sajrG010675.s3	KnownSplice	rol-1
WBGene00004395	sajrG040288	=	V	8236145	8236272	-1	INT	INTERNAL	da	0.612119	1	0.0323772	0.0344509	0.056079	0.0596707	0.00207364	0.0689224	0.0971317	0	0	0.103353	0	0	1	0	0	3	0	0	5	5	11	14	6	10	sajrG040288.s23	KnownSplice	rol-3
WBGene00004397	sajrG010294	=	II	8734027	8734076	1	INT	INTERNAL	da	0.0935315	1	0.5	0	0.707107	0	-0.5	-5.67243	0	NA	1	0	0	0	0	0	1	0	0	0	2	0	0	22	54	6	sajrG010294.s3	KnownSplice	rol-6
WBGene00004400	sajrG019062	=	III	4907964	4908009	1	INT	INTERNAL	da	0.970743	1	0.185263	0.183288	0.0378641	0.0279187	-0.00197507	-0.014667	0.211005	0.141787	0.202997	0.175088	0.214388	0.160388	14	8	8	10	10	7	40	37	24	36	28	28	sajrG019062.s3	KnownSplice	rom-1
WBGene00004400	sajrG019062	=	III	4908180	4908234	1	INT	INTERNAL	da	0.655749	1	0.0393655	0.0544318	0.0253805	0.00964673	0.0150663	0.38427	0.0301436	0.0198852	0.0680676	0.0622649	0.0573739	0.0436566	2	1	5	4	5	3	47	36	50	44	60	48	sajrG019062.s5	KnownSplice	rom-1
WBGene00004403	sajrG028708	=	IV	17012892	17013154	1	ALT	INTERNAL	ad	0.81015	1	0.986654	0.993967	0.0123271	0.0104502	0.00731227	0.0105461	0.984268	1	0.975695	1	0.9819	1	173	150	222	161	150	169	1	0	2	0	1	0	sajrG028708.s16	KnownSplice	rom-4
WBGene00004403	sajrG028708	=	IV	16995864	16995911	1	INT	INTERNAL	da	0.467233	1	0.163643	0.145904	0.0185394	0.0386759	-0.0177392	-0.155468	0.171371	0.177068	0.14249	0.102376	0.176317	0.159018	35	33	29	19	30	31	128	116	132	126	106	124	sajrG028708.s2	KnownSplice	rom-4
WBGene00004403	sajrG028708	=	IV	17002694	17002699	1	ALT	INTERNAL	aa	0.468999	1	0.615721	0.585227	0.0218828	0.0569964	-0.030494	-0.0720795	0.629496	0.590489	0.62718	0.542302	0.563486	0.649895	76	78	63	53	47	56	43	52	36	43	35	29	sajrG028708.s10	KnownSplice	rom-4
WBGene00004403	sajrG028708	=	IV	17004743	17005120	1	EXN	INTERNAL	ad	0.586766	1	1	0.975584	0	0.0422897	-0.024416	-0.0353045	1	1	1	1	1	0.926752	236	191	221	201	184	179	0	0	0	0	0	4	sajrG028708.s12	KnownSplice	rom-4
WBGene00004403	sajrG028708	=	IV	17008629	17009225	1	ALT	INTERNAL	ad	0.315206	1	0.968683	0.916769	0.0372805	0.0768399	-0.0519145	-0.0786325	0.978604	0.927446	1	0.97365	0.947301	0.829356	229	192	218	185	180	219	1	3	0	1	2	9	sajrG028708.s13	KnownSplice	rom-4
WBGene00004403	sajrG028708	=	IV	17010273	17011018	1	ALT	INTERNAL	ad	0.388743	1	0.937522	0.8866	0.0321326	0.0997867	-0.0509225	-0.0796957	0.968878	0.904666	0.939022	0.959688	0.927197	0.772913	187	171	185	143	153	184	1	3	2	1	2	9	sajrG028708.s14	KnownSplice	rom-4
WBGene00004403	sajrG028708	=	IV	17012586	17012725	1	ALT	INTERNAL	ad	0.0872138	1	0.888975	0.803308	0.0363287	0.0835561	-0.085667	-0.144479	0.887164	0.926175	0.853585	0.876377	0.821338	0.712209	122	146	147	110	107	96	8	6	13	8	12	20	sajrG028708.s15	KnownSplice	rom-4
WBGene00004403	sajrG028708	=	IV	16998743	16998843	1	EXN	INTERNAL	ad	0.693266	1	0.98851	0.978185	0.00996264	0.0112288	-0.0103244	-0.0149948	0.983251	1	0.982278	0.974191	0.9695	0.990865	197	162	186	190	160	182	2	0	2	3	3	1	sajrG028708.s8	KnownSplice	rom-4
WBGene00004404	sajrG001754	=	I	3218011	3218107	-1	EXN	INTERNAL	ad	0.901092	1	1	0.997684	0	0.00401096	-0.00231573	-0.00331161	1	1	1	1	0.993053	1	268	254	276	240	236	232	0	0	0	0	1	0	sajrG001754.s2	KnownSplice	rom-5
WBGene00004404	sajrG001754	=	I	3218787	3218992	-1	EXN	INTERNAL	ad	0.760385	1	0.992593	1	0.0075745	0	0.00740715	0.0106194	1	0.984861	0.992917	1	1	1	308	310	334	304	293	303	0	2	1	0	0	0	sajrG001754.s3	KnownSplice	rom-5
WBGene00004404	sajrG001754	=	I	3220731	3220805	-1	EXN	INTERNAL	ad	0.402288	1	0.991662	0.970441	0.00762563	0.0190309	-0.0212214	-0.0308937	0.985042	0.989944	1	0.990971	0.953389	0.966962	198	148	151	165	123	176	2	1	0	1	4	4	sajrG001754.s5	KnownSplice	rom-5
WBGene00004405	sajrG040548	c	V	10253213	10253268	-1	INT	INTERNAL	da	0.259006	1	0.0317426	0.0223636	0.00844839	0.011615	-0.00937903	-0.367149	0.0231006	0.039983	0.0321443	0.015059	0.0357571	0.0162747	19	31	26	13	30	15	584	541	569	618	588	659	sajrG040548.s2	KnownSplice	rop-1
WBGene00004411	sajrG029346	=	IV	7164543	7164788	-1	EXN	INTERNAL	ad	0.944917	1	1	0.998797	0	0.00208338	-0.00120284	-0.00171918	1	1	1	0.996391	1	1	871	831	876	732	781	793	0	0	0	1	0	0	sajrG029346.s8	KnownSplice	rpc-1
WBGene00004411	sajrG029346	=	IV	7165274	7165423	-1	EXN	INTERNAL	ad	0.895797	1	0.997146	0.998968	0.00494399	0.00178791	0.00182217	0.00260782	1	1	0.991437	1	1	0.996903	646	668	697	615	545	646	0	0	3	0	0	1	sajrG029346.s11	KnownSplice	rpc-1
WBGene00004416	sajrG010264	=	II	8570122	8570173	1	INT	INTERNAL	da	0.18385	1	0.0195041	0.0178344	0.00142775	0.000295443	-0.00166965	-0.0840438	0.018073	0.0209284	0.0195108	0.0175025	0.0180688	0.017932	443	483	451	410	386	388	17842	16750	16801	17061	15550	15752	sajrG010264.s2	KnownSplice	rpl-5
WBGene00004418	sajrG000008	c	I	111066	111160	1	INT	INTERNAL	da	0.833229	1	0.000147849	0.00034085	4.98503e-05	0.000138689	0.000193001	0.0271808	0.000114463	0.000123934	0.000205151	0.00026501	0.000500921	0.00025662	3	3	5	6	11	6	16003	14780	14880	13822	13403	14274	sajrG000008.s2	KnownSplice	rpl-7
WBGene00004419	sajrG029091	c	IV	4389345	4389398	-1	INT	INTERNAL	da	0.933793	1	5.03242e-05	0.000161972	4.36875e-05	8.85172e-05	0.000111647	0.0159383	0	7.85206e-05	7.24518e-05	0.000156443	0.000253123	7.63481e-05	0	1	1	2	3	1	10957	9347	10130	9382	8697	9613	sajrG029091.s2	KnownSplice	rpl-7A
WBGene00004420	sajrG020791	=	III	7572432	7572482	-1	INT	INTERNAL	da	0.7847	1	0.0282337	0.0277266	0.00181724	0.00259924	-0.000507084	-0.0192621	0.0301385	0.0280435	0.026519	0.0303093	0.0277593	0.0251112	465	402	385	430	366	338	11148	10380	10529	10249	9550	9776	sajrG020791.s3	KnownSplice	rpl-9
WBGene00004421	sajrG010199	=	II	8144361	8144406	1	INT	INTERNAL	da	0.977303	1	2.2411e-05	5.00796e-05	1.94147e-05	4.34049e-05	2.76686e-05	0.00397732	3.31271e-05	0	3.4106e-05	7.33849e-05	7.6854e-05	0	1	0	1	2	2	0	23065	21251	22403	20823	19883	21128	sajrG010199.s3	KnownSplice	rpl-10
WBGene00004422	sajrG039684	c	V	3585609	3585657	-1	INT	INTERNAL	da	0.397877	1	0.0648027	0.0671573	0.00300373	0.00346686	0.00235459	0.0447121	0.0672599	0.0656941	0.0614542	0.0691309	0.0691869	0.0631543	1682	1499	1453	1376	1377	1324	17553	16043	16699	13943	13941	14780	sajrG039684.s2	KnownSplice	rpl-11.1
WBGene00004422	sajrG039684	c	V	3585874	3585923	-1	INT	INTERNAL	da	0.814959	1	0.0690448	0.069537	0.00390588	0.000426552	0.000492187	0.00895536	0.0645912	0.0718881	0.0706552	0.070014	0.0694049	0.0691922	1423	1497	1504	1265	1221	1366	15430	14471	14812	12581	12258	13759	sajrG039684.s4	KnownSplice	rpl-11.1
WBGene00004423	sajrG050522	=	X	2241939	2241985	-1	INT	INTERNAL	da	0.0975257	1	0.0137356	0.00967178	0.00263491	0.000379871	-0.00406385	-0.270927	0.0159857	0.010837	0.0143842	0.0094621	0.0101103	0.00944296	83	54	67	55	58	47	3884	3747	3490	4377	4317	3748	sajrG050522.s2	KnownSplice	rpl-11.2
WBGene00004424	sajrG030056	c	IV	13240144	13240398	-1	EXN	INTERNAL	ad	0.982544	1	1	0.999941	0	5.15488e-05	-5.94264e-05	-8.48879e-05	1	1	1	1	0.999908	0.999914	35101	32596	33348	30845	29443	31453	0	0	0	0	1	1	sajrG030056.s4	NovelSplice	rpl-12
WBGene00004424	sajrG030056	c	IV	13239826	13239933	-1	EXN	INTERNAL	ad	0.991025	1	1	0.999981	0	3.34052e-05	-1.92865e-05	-2.75493e-05	1	1	1	1	1	0.999942	33182	30775	31783	28979	28037	29809	0	0	0	0	0	1	sajrG030056.s2	KnownSplice	rpl-12
WBGene00004424	sajrG030056	c	IV	13239934	13240143	-1	INT	INTERNAL	da	0.118852	1	0.0581632	0.0560367	0.00188906	0.00129759	-0.00212652	-0.0457255	0.0560337	0.0588189	0.0596371	0.0575238	0.0554515	0.0551347	2489	2450	2544	2261	2137	2191	17403	16271	16649	15375	15108	15584	sajrG030056.s3	KnownSplice	rpl-12
WBGene00004426	sajrG000978	=	I	9689653	9689847	1	EXN	INTERNAL	ad	0.990653	1	1	0.999969	0	5.31915e-05	-3.07101e-05	-4.38674e-05	1	1	1	1	0.999908	1	31281	28555	30015	26908	25057	28546	0	0	0	0	1	0	sajrG000978.s2	KnownSplice	rpl-14
WBGene00004427	sajrG028815	=	IV	654066	654202	-1	EXN	INTERNAL	ad	0.984455	1	0.999964	1	6.19924e-05	0	3.57913e-05	5.11256e-05	1	1	0.999893	1	1	1	37512	34216	35749	35461	32650	33879	0	0	2	0	0	0	sajrG028815.s2	KnownSplice	rpl-15
WBGene00004430	sajrG028507	=	IV	13778081	13778287	1	EXN	INTERNAL	ad	0.999174	1	0.999963	0.999962	6.42336e-05	6.52144e-05	-5.66297e-07	-8.08935e-07	1	0.999889	1	1	1	0.999887	24738	21473	23020	22090	20509	21150	0	1	0	0	0	1	sajrG028507.s3	KnownSplice	rpl-18
WBGene00004434	sajrG009810	=	II	5055745	5055862	1	INT	INTERNAL	da	0.229894	1	0.0297195	0.0314512	0.00145965	0.00145215	0.00173175	0.061568	0.030233	0.030853	0.0280725	0.0331184	0.0307734	0.0304619	562	510	511	551	479	495	10060	8940	9873	8977	8419	8792	sajrG009810.s2	KnownSplice	rpl-22
WBGene00004436	sajrG000384	=	I	4585443	4585544	1	EXN	INTERNAL	ad	0.991496	1	0.99998	1	3.43588e-05	0	1.98371e-05	2.83357e-05	1	1	0.99994	1	1	1	31311	28093	28305	26952	25938	26644	0	0	1	0	0	0	sajrG000384.s2	KnownSplice	rpl-24.1
WBGene00004436	sajrG000384	=	I	4585590	4585799	1	EXN	INTERNAL	ad	0.99193	1	0.999975	1	4.37189e-05	0	2.52411e-05	3.60551e-05	1	1	0.999924	1	1	1	34719	30860	31816	29877	28829	29627	0	0	1	0	0	0	sajrG000384.s3	KnownSplice	rpl-24.1
WBGene00004437	sajrG000976	=	I	9669502	9669556	1	INT	INTERNAL	da	0.179385	1	0.0974185	0.0865699	0.00869723	0.00577895	-0.0108486	-0.153598	0.0879252	0.105002	0.0993279	0.0808629	0.0864285	0.0924182	111	133	122	96	93	110	841	828	808	797	718	789	sajrG000976.s2	KnownSplice	rpl-24.2
WBGene00004437	sajrG000976	=	I	9669784	9669829	1	INT	INTERNAL	da	0.719323	1	0.0476932	0.0448962	0.00573943	0.00541129	-0.00279694	-0.0716935	0.0457371	0.0431875	0.054155	0.0511051	0.0424001	0.0411836	52	42	55	48	35	38	829	711	734	681	604	676	sajrG000976.s4	KnownSplice	rpl-24.2
WBGene00004439	sajrG002336	=	I	8329216	8329259	-1	INT	INTERNAL	da	0.380316	1	0.102602	0.104754	0.00282927	0.00323358	0.00215172	0.0273085	0.103314	0.105007	0.0994848	0.108411	0.103576	0.102274	1940	1805	1775	1764	1649	1687	12999	11877	12404	11200	11018	11432	sajrG002336.s2	KnownSplice	rpl-25.2
WBGene00004441	sajrG000139	=	I	1835045	1835091	1	INT	INTERNAL	da	0.424177	1	0.0650148	0.066319	0.00107275	0.00194229	0.00130417	0.0248665	0.0643312	0.0644619	0.0662512	0.0653295	0.0685567	0.0650707	1795	1643	1761	1584	1580	1575	19847	18127	18868	17228	16319	17203	sajrG000139.s2	KnownSplice	rpl-27
WBGene00004441	sajrG000139	=	I	1835230	1835277	1	INT	INTERNAL	da	0.576588	1	0.0589834	0.0606657	0.00238057	0.00465119	0.00168226	0.03476	0.0569328	0.0584233	0.0615941	0.0656909	0.0597944	0.0565117	1718	1598	1770	1665	1436	1490	21524	19479	20396	17911	17078	18815	sajrG000139.s4	KnownSplice	rpl-27
WBGene00004445	sajrG002931	c	I	13653591	13653705	-1	ALT	FIRST	sd	0.312114	1	0.926487	0.923508	0.0045771	0.00252864	-0.00297881	-0.00459629	0.931255	0.922128	0.926078	0.924445	0.920645	0.925435	10485	9272	9947	9617	8852	9631	774	783	794	786	763	776	sajrG002931.s3	NovelSplice	rpl-31
WBGene00004445	sajrG002931	c	I	13653314	13653544	-1	ALT	FIRST	sd	0.312114	1	0.073513	0.0764918	0.0045771	0.00252864	0.00297881	0.0505628	0.068745	0.0778717	0.0739224	0.0755551	0.0793552	0.0745652	774	783	794	786	763	776	10485	9272	9947	9617	8852	9631	sajrG002931.s2	NovelSplice	rpl-31
WBGene00004458	sajrG029317	c	IV	6906725	6906773	-1	INT	INTERNAL	da	0.863738	1	0.000378485	0.00128142	0.000655555	0.00221949	0.000902938	0.120353	0.00113545	0	0	0	0	0.00384427	1	0	0	0	0	3	662	517	640	547	493	585	sajrG029317.s2	KnownSplice	rpn-1
WBGene00004459	sajrG019233	=	III	6199819	6199864	1	INT	INTERNAL	da	0.566754	1	0.0545378	0.0484377	0.0136955	0.0111905	-0.00610005	-0.143244	0.0388749	0.0642596	0.0604787	0.0610245	0.0396132	0.0446755	46	71	77	70	40	56	869	790	914	823	741	915	sajrG019233.s4	KnownSplice	rpn-2
WBGene00004459	sajrG019233	=	III	6201469	6201515	1	INT	INTERNAL	da	0.655988	1	0.0193045	0.0222129	0.00413001	0.00193648	0.00290843	0.136518	0.021734	0.0145358	0.0216435	0.0219015	0.020451	0.0242862	23	13	22	20	17	24	787	670	756	679	619	733	sajrG019233.s8	KnownSplice	rpn-2
WBGene00004461	sajrG011515	=	II	4697154	4697200	-1	INT	INTERNAL	da	0.677873	1	0.0816705	0.0792027	0.00241083	0.00475996	-0.00246786	-0.0393711	0.083487	0.0825891	0.0789354	0.0802469	0.0833538	0.0740073	165	126	139	122	125	127	1377	1064	1233	1063	1045	1208	sajrG011515.s3	KnownSplice	rpn-5
WBGene00004462	sajrG020705	=	III	6960348	6960398	-1	INT	INTERNAL	da	0.0990878	1	0.010805	0.0193386	0.00141232	0.00300813	0.00853357	0.495869	0.00920757	0.011888	0.0113194	0.0183069	0.016982	0.0227268	12	13	14	20	16	28	962	805	911	799	690	897	sajrG020705.s6	KnownSplice	rpn-6.1
WBGene00004462	sajrG020705	=	III	6959965	6960018	-1	INT	INTERNAL	da	0.703766	1	0.0370906	0.0391643	0.0041767	0.00731097	0.00207376	0.0621738	0.0384166	0.0404433	0.0324118	0.0377792	0.032645	0.0470688	43	41	34	36	28	50	790	714	745	673	609	743	sajrG020705.s4	KnownSplice	rpn-6.1
WBGene00004462	sajrG020705	=	III	6959580	6959658	-1	INT	INTERNAL	da	0.489876	1	0.0639804	0.059441	0.00342718	0.0030148	-0.00453936	-0.0913545	0.0602118	0.0669105	0.0648188	0.0560783	0.0619022	0.0603426	90	97	98	73	83	85	918	884	924	803	822	865	sajrG020705.s2	KnownSplice	rpn-6.1
WBGene00004462	sajrG020705	=	III	6960798	6960847	-1	INT	INTERNAL	da	0.58244	1	0.0345963	0.0381794	0.00434102	0.0103908	0.00358304	0.11149	0.0329404	0.0395216	0.031327	0.048394	0.0385231	0.0276211	54	56	46	65	48	39	1187	1019	1065	957	897	1028	sajrG020705.s9	KnownSplice	rpn-6.1
WBGene00004463	sajrG027978	=	IV	9316706	9316750	1	INT	INTERNAL	da	0.640285	1	0.0104401	0.00829401	0.00160801	0.00510061	-0.00214612	-0.160033	0.00904927	0.0100703	0.0122008	0.00563855	0.00506898	0.0141745	19	18	22	9	8	24	1598	1359	1368	1219	1206	1282	sajrG027978.s2	KnownSplice	rpn-7
WBGene00004464	sajrG000337	=	I	4175443	4175495	1	INT	INTERNAL	da	0.753869	1	0.0970961	0.0952275	0.011063	0.00809252	-0.00186865	-0.0253948	0.10986	0.0902578	0.0911709	0.087508	0.103648	0.0945269	171	115	136	107	124	137	1022	855	1000	823	791	968	sajrG000337.s2	KnownSplice	rpn-8
WBGene00004464	sajrG000337	=	I	4175771	4175830	1	INT	INTERNAL	da	0.578996	1	0.154486	0.149965	0.00923653	0.00345931	-0.00452072	-0.0402061	0.154422	0.163754	0.145281	0.14799	0.153959	0.147945	291	295	278	249	255	255	1136	1074	1166	1022	999	1047	sajrG000337.s5	KnownSplice	rpn-8
WBGene00004464	sajrG000337	=	I	4176932	4176977	1	INT	INTERNAL	da	0.497555	1	0.0199193	0.0235865	0.00582337	0.00217897	0.00366717	0.166804	0.0195378	0.0142961	0.0259241	0.0246373	0.0210813	0.025041	29	19	38	32	27	36	1112	1001	1091	968	958	1071	sajrG000337.s9	KnownSplice	rpn-8
WBGene00004466	sajrG002652	=	I	10732315	10732365	-1	INT	INTERNAL	da	0.350334	1	0.0373304	0.0440552	0.00485141	0.0100627	0.0067248	0.191666	0.033437	0.0427653	0.035789	0.041593	0.0354522	0.0551205	28	37	28	30	26	48	603	617	562	515	527	613	sajrG002652.s4	KnownSplice	rpn-10
WBGene00004468	sajrG010614	=	II	11653317	11653362	1	INT	INTERNAL	da	0.955177	1	0.000522833	0.000301863	0.000453451	0.000522841	-0.000220971	-0.030618	0.000759723	0	0.000808776	0.000905588	0	0	1	0	1	1	0	0	1005	826	944	843	886	877	sajrG010614.s3	KnownSplice	rpn-12
WBGene00004469	sajrG020457	=	III	4753842	4753913	-1	INT	INTERNAL	da	0.93537	1	0.0485809	0.048443	0.00142695	0.00314735	-0.000137926	-0.00340076	0.047095	0.0499406	0.0487072	0.045831	0.0475606	0.0519374	1108	1069	1120	1013	961	1062	15115	13711	14748	14219	12975	13070	sajrG020457.s4	KnownSplice	rps-0
WBGene00004470	sajrG018999	=	III	4476511	4476559	1	INT	INTERNAL	da	0.597543	1	0.0686397	0.0676202	0.00136527	0.00295628	-0.00101952	-0.0188261	0.0676249	0.0681025	0.0701919	0.0683039	0.0701748	0.064382	1513	1446	1521	1522	1486	1342	15698	14890	15162	15623	14817	14676	sajrG018999.s3	KnownSplice	rps-1
WBGene00004472	sajrG019234	=	III	6207428	6207560	1	EXN	INTERNAL	ad	0.974792	1	1	0.99994	0	0.000103164	-5.95618e-05	-8.50813e-05	1	1	1	1	0.999821	1	37068	34850	35582	33355	31770	33392	0	0	0	0	3	0	sajrG019234.s4	KnownSplice	rps-3
WBGene00004472	sajrG019234	=	III	6207179	6207328	1	EXN	INTERNAL	ad	0.980136	1	1	0.999945	0	9.5462e-05	-5.5115e-05	-7.8729e-05	1	1	1	1	1	0.999835	26856	24035	25514	23913	22177	24269	0	0	0	0	0	2	sajrG019234.s3	KnownSplice	rps-3
WBGene00004473	sajrG029335	=	IV	7083856	7083956	-1	INT	INTERNAL	da	0.83998	1	0.0156596	0.0159298	0.00166661	0.000843822	0.000270144	0.0151092	0.0174719	0.0141928	0.0153142	0.0151477	0.0158176	0.0168241	376	282	326	296	287	340	12602	11674	12493	11470	10643	11842	sajrG029335.s2	KnownSplice	rps-4
WBGene00004475	sajrG001452	c	I	13952849	13952903	1	INT	INTERNAL	da	0.789685	1	0.070096	0.0707146	0.00167144	0.00263936	0.000618645	0.0111003	0.0693206	0.068953	0.0720143	0.0682161	0.0704526	0.0734752	1093	958	1073	985	947	1013	10718	9448	10099	9827	9126	9330	sajrG001452.s3	KnownSplice	rps-6
WBGene00004476	sajrG001039	=	I	10331111	10331251	1	EXN	INTERNAL	ad	0.986762	1	0.999974	1	4.47326e-05	0	2.58264e-05	3.68911e-05	0.999923	1	1	1	1	1	50237	46405	47280	43863	42237	42980	2	0	0	0	0	0	sajrG001039.s2	KnownSplice	rps-7
WBGene00004476	sajrG001039	=	I	10331300	10331476	1	EXN	INTERNAL	ad	0.986128	1	0.999968	1	5.49857e-05	0	3.1746e-05	4.5347e-05	0.999905	1	1	1	1	1	45942	41819	43058	39453	37580	39887	2	0	0	0	0	0	sajrG001039.s3	KnownSplice	rps-7
WBGene00004477	sajrG029369	c	IV	7313556	7313655	-1	EXN	INTERNAL	ad	0.948419	1	0.999976	0.999847	4.16403e-05	0.000156227	-0.000128589	-0.000183694	1	0.999928	1	0.999854	0.999688	1	26096	23169	24449	22941	21403	23145	0	1	0	2	4	0	sajrG029369.s2	NovelSplice	rps-8
WBGene00004477	sajrG029368	c	IV	7313154	7313199	-1	INT	INTERNAL	da	0.39411	1	0.0364658	0.0340341	0.00316781	0.00368536	-0.00243172	-0.0775486	0.0346933	0.0345811	0.0401231	0.0338822	0.030427	0.0377931	1152	1136	1265	1017	878	1097	24492	24233	23124	22158	21378	21341	sajrG029368.s2	KnownSplice	rps-8
WBGene00004479	sajrG001889	c	I	4584296	4584347	-1	INT	INTERNAL	da	0.518927	1	0.012351	0.0115576	0.00222392	0.000578809	-0.000793349	-0.0521394	0.0146623	0.0102262	0.0121646	0.0114401	0.0110466	0.0121862	300	187	243	212	192	224	14945	13417	14628	13580	12742	13460	sajrG001889.s2	KnownSplice	rps-10
WBGene00004479	sajrG001888	c	I	4584061	4584108	-1	INT	INTERNAL	da	0.750166	1	0.00679023	0.00647296	0.00198745	0.000440852	-0.000317274	-0.0275225	0.00903896	0.00606258	0.00526915	0.00688145	0.00600565	0.00653177	212	128	112	136	115	130	17579	15872	15992	14845	14396	14955	sajrG001888.s2	KnownSplice	rps-10
WBGene00004480	sajrG028264	=	IV	11602790	11602841	1	INT	INTERNAL	da	0.718036	1	0.0591028	0.0584515	0.00290624	9.69965e-05	-0.000651286	-0.0136617	0.0581028	0.062377	0.0568286	0.058346	0.0584717	0.0585368	2056	2052	1917	1908	1780	1882	24707	22865	23585	22827	21247	22438	sajrG028264.s2	KnownSplice	rps-11
WBGene00004482	sajrG020647	=	III	6374354	6374575	-1	INT	INTERNAL	da	0.771811	1	0.0472718	0.0476524	0.00147235	0.00181842	0.000380568	0.0095549	0.0463591	0.0489704	0.046486	0.0467553	0.049745	0.0464568	1686	1552	1572	1520	1466	1463	13929	12105	12950	12446	11247	12060	sajrG020647.s2	KnownSplice	rps-13
WBGene00004482	sajrG020647	=	III	6374576	6374680	-1	EXN	INTERNAL	ad	0.977906	1	1	0.999942	0	0.000100479	-5.80113e-05	-8.28664e-05	1	1	1	0.999826	1	1	21889	19509	20607	19587	17909	19444	0	0	0	2	0	0	sajrG020647.s3	KnownSplice	rps-13
WBGene00004484	sajrG002405	=	I	8815726	8815780	-1	INT	INTERNAL	da	0.619913	1	0.041253	0.0405595	0.000483743	0.00128275	-0.000693508	-0.0196545	0.0417392	0.0407718	0.0412482	0.0414367	0.0390873	0.0411546	1132	1023	1081	1032	927	993	18982	17579	18352	17437	16645	16898	sajrG002405.s2	KnownSplice	rps-15
WBGene00004485	sajrG041137	=	V	15000344	15000387	-1	INT	INTERNAL	da	0.90872	1	0.0534215	0.0533024	0.000609719	0.00198259	-0.000119112	-0.00271206	0.0528874	0.0532914	0.0540858	0.052458	0.0555674	0.0518819	1054	929	1012	944	898	960	14572	12741	13664	13164	11783	13544	sajrG041137.s2	KnownSplice	rps-16
WBGene00004489	sajrG003004	=	I	14468790	14468842	-1	INT	INTERNAL	da	0.752538	1	0.0945069	0.0936158	0.00226871	0.00393379	-0.000891007	-0.0123529	0.0919589	0.0963082	0.0952534	0.0951219	0.0965741	0.0891515	1897	1844	1941	1836	1765	1630	13817	12763	13599	12883	12179	12284	sajrG003004.s4	KnownSplice	rps-20
WBGene00004489	sajrG003004	=	I	14468593	14468649	-1	INT	INTERNAL	da	0.256495	1	0.027207	0.0290602	0.00159753	0.000719072	0.00185313	0.0701228	0.0290268	0.0260353	0.0265591	0.0286759	0.0298897	0.0286149	492	412	435	468	452	437	11904	11148	11532	11466	10611	10730	sajrG003004.s2	KnownSplice	rps-20
WBGene00004497	sajrG027224	=	IV	1659833	1659887	1	INT	INTERNAL	da	0.629428	1	0.0467394	0.0458493	0.00072215	0.00290848	-0.000890112	-0.022812	0.0459087	0.0472178	0.0470917	0.0485785	0.0427897	0.0461796	1071	1016	1030	997	832	931	16257	14974	15223	14262	13594	14045	sajrG027224.s2	KnownSplice	rps-28
WBGene00004498	sajrG018684	=	III	794570	794669	1	EXN	INTERNAL	ad	0.974187	1	1	0.999918	0	7.07468e-05	-8.15309e-05	-0.000116464	1	1	1	0.999882	0.999873	1	17280	15953	16500	14177	13185	15576	0	0	0	1	1	0	sajrG018684.s2	KnownSplice	rps-29
WBGene00004499	sajrG037649	c	V	7776739	7776868	1	EXN	INTERNAL	ad	0.997922	1	0.999906	0.999903	0.000163267	0.000167994	-2.72939e-06	-3.89906e-06	1	1	0.999717	0.999709	1	1	21378	19303	19859	19300	17727	19705	0	0	3	3	0	0	sajrG037649.s2	KnownSplice	rps-30
WBGene00004501	sajrG040762	=	V	11982273	11982318	-1	INT	INTERNAL	da	0.951127	1	0.0717407	0.0706977	0.0128732	0.00477698	-0.00104301	-0.0185272	0.0663481	0.0864333	0.0624409	0.0669437	0.0760747	0.0690747	101	118	93	80	100	94	1086	953	1067	852	928	968	sajrG040762.s5	KnownSplice	rpt-1
WBGene00004504	sajrG010955	=	II	42482	42532	-1	INT	INTERNAL	da	0.173642	1	0.062922	0.0549502	0.00821424	0.00401719	-0.00797176	-0.167019	0.0722811	0.0569087	0.0595762	0.0562752	0.0581375	0.0504379	121	78	100	77	72	78	1157	963	1176	962	869	1094	sajrG010955.s2	KnownSplice	rpt-4
WBGene00004506	sajrG019888	=	III	12370639	12371412	1	EXN	INTERNAL	ad	0.956383	1	1	0.998214	0	0.00309331	-0.00178593	-0.00255329	1	1	1	1	0.994642	1	1358	1134	1300	1203	1150	1235	0	0	0	0	1	0	sajrG019888.s3	KnownSplice	rpt-6
WBGene00004506	sajrG019888	=	III	12370587	12370638	1	INT	INTERNAL	da	0.651789	1	0.00589678	0.00315588	0.00292803	0.00297138	-0.0027409	-0.273026	0.00858846	0.0063228	0.00277907	0.00145998	0.00142081	0.00658686	7	4	2	1	1	5	599	466	532	507	521	559	sajrG019888.s2	KnownSplice	rpt-6
WBGene00004508	sajrG002267	=	I	7645099	7645150	-1	INT	INTERNAL	da	0.966846	1	0.0396297	0.040783	0.015753	0.00523599	0.0011533	0.033142	0.0257919	0.0363237	0.0567733	0.0421798	0.0349902	0.0451789	8	9	19	12	9	12	224	177	234	202	184	188	sajrG002267.s6	KnownSplice	rrf-1
WBGene00004508	sajrG002267	=	I	7643968	7644017	-1	INT	INTERNAL	da	0.779277	1	0.0491275	0.0538126	0.0236734	0.0117598	0.0046851	0.110012	0.0355157	0.0354037	0.0764631	0.0447045	0.0670887	0.0496446	12	10	23	13	17	15	244	204	208	208	177	215	sajrG002267.s3	KnownSplice	rrf-1
WBGene00004508	sajrG002267	=	I	7645151	7645286	-1	EXN	INTERNAL	ad	0.718379	1	0.98805	0.994236	0.0163363	0.0057996	0.00618585	0.00891413	0.994715	1	0.969435	1	0.988401	0.994306	360	314	364	323	326	334	1	0	6	0	2	1	sajrG002267.s7	KnownSplice	rrf-1
WBGene00004508	sajrG002267	=	I	7645519	7645563	-1	INT	INTERNAL	da	0.817854	1	0.032635	0.0340445	0.010643	0.0174923	0.00140953	0.0469247	0.0204259	0.0375239	0.0399551	0.0472117	0.0141963	0.0407256	6	10	11	12	3	11	221	197	203	186	160	199	sajrG002267.s9	KnownSplice	rrf-1
WBGene00004509	sajrG002787	=	I	12101463	12101520	-1	INT	INTERNAL	da	0.367184	1	0.033233	0.0818017	0.0575612	0.0256109	0.0485688	1.08639	0.0996989	0	0	0.0932416	0.0524648	0.0996989	2	0	0	2	1	2	13	13	15	14	13	13	sajrG002787.s8	KnownSplice	rrf-2
WBGene00004510	sajrG010203	=	II	8167920	8168025	1	EXN	INTERNAL	ad	0.731614	1	1	0.993802	0	0.0107348	-0.00619774	-0.0088802	1	1	1	1	1	0.981407	280	241	243	237	259	271	0	0	0	0	0	3	sajrG010203.s13	KnownSplice	rrf-3
WBGene00004679,WBGene00017830	sajrG020484	c	III	4914752	4914796	-1	INT	INTERNAL	da	0.678371	1	0.0540136	0.057488	0.00558353	0.00428463	0.00347444	0.0762534	0.0573358	0.0571376	0.0475673	0.0619736	0.0534375	0.0570529	51	46	37	56	43	49	644	583	569	651	585	622	sajrG020484.s5	KnownSplice	NA
WBGene00004679,WBGene00017830	sajrG020484	c	III	4914364	4914416	-1	INT	INTERNAL	da	0.430067	1	0.00770152	0.0120066	0.00374988	0.00856281	0.00430506	0.314062	0.00540763	0.00566803	0.0120289	0.00437142	0.0212648	0.0103836	6	5	12	4	20	10	814	647	727	672	679	703	sajrG020484.s2	KnownSplice	NA
WBGene00004679,WBGene00017830	sajrG020484	c	III	4914417	4914420	-1	ALT	INTERNAL	dd	0.879444	1	0.000845342	0.00191329	0.000735579	0.00218262	0.00106794	0.135496	0.00119642	0	0.0013396	0.00144925	0.00429061	0	1	0	1	1	3	0	813	647	726	671	678	703	sajrG020484.s3	KnownSplice	NA
WBGene00004681	sajrG030085	=	IV	13529360	13529409	-1	INT	INTERNAL	da	0.767482	1	0.0820001	0.0750131	0.0253805	0.0140139	-0.00698696	-0.11395	0.0949932	0.0982534	0.0527537	0.0662353	0.091175	0.0676291	45	39	27	27	41	31	321	268	363	285	306	320	sajrG030085.s9	KnownSplice	rsd-2
WBGene00004681	sajrG030085	=	IV	13539315	13539361	-1	INT	INTERNAL	da	0.984914	1	0.00509245	0.00566131	0.00882038	0.00980568	0.000568859	0.0533778	0	0.0152774	0	0	0	0.0169839	0	1	0	0	0	1	45	49	57	55	41	44	sajrG030085.s25	KnownSplice	rsd-2
WBGene00004681	sajrG030085	=	IV	13531629	13531754	-1	ALT	INTERNAL	dd	0.309027	1	0.973907	0.95461	0.0190991	0.00765384	-0.0192971	-0.0285764	0.980068	0.952488	0.989165	0.960461	0.95742	0.945948	363	259	337	269	249	323	4	7	2	6	6	10	sajrG030085.s15	KnownSplice	rsd-2
WBGene00004681	sajrG030085	=	IV	13529586	13529635	-1	INT	INTERNAL	da	0.72657	1	0.0014201	0.00522694	0.00245969	0.00486769	0.00380684	0.41505	0.00426031	0	0	0.00605052	0	0.0096303	1	0	0	1	0	2	175	150	143	123	116	154	sajrG030085.s11	KnownSplice	rsd-2
WBGene00004681	sajrG030085	=	IV	13525914	13525978	-1	INT	INTERNAL	da	0.770265	1	0	0.00271266	0	0.00236116	0.00271266	0.346266	0	0	0	0	0.00430599	0.00383201	0	0	0	0	1	1	178	175	157	141	161	181	sajrG030085.s5	KnownSplice	rsd-2
WBGene00004681	sajrG030085	=	IV	13532591	13532637	-1	INT	INTERNAL	da	0.414826	1	0.00935283	0	0.0161996	0	-0.00935283	-0.952545	0	0.0280585	0	0	0	0	0	6	0	0	0	0	165	158	158	125	154	169	sajrG030085.s18	KnownSplice	rsd-2
WBGene00004684	sajrG002338	=	I	8361488	8361587	-1	EXN	INTERNAL	ad	0.883175	1	1	0.998257	0	0.00301821	-0.00174256	-0.00249125	1	1	1	1	0.994772	1	728	707	690	606	636	743	0	0	0	0	2	0	sajrG002338.s6	KnownSplice	rsd-6
WBGene00004684	sajrG002338	=	I	8362217	8362362	-1	EXN	INTERNAL	ad	0.947455	1	1	0.999227	0	0.00133853	-0.0007728	-0.0011043	1	1	1	0.997682	1	1	977	935	959	852	808	886	0	0	0	1	0	0	sajrG002338.s8	KnownSplice	rsd-6
WBGene00004698	sajrG010590	=	II	11454642	11454921	1	ALT	INTERNAL	ad	0.534659	1	0.0300569	0.0282771	0.00129987	0.00243063	-0.00177976	-0.0655677	0.0285845	0.0310458	0.0305402	0.0256001	0.0288853	0.0303459	122	125	119	91	99	102	1440	1355	1312	1203	1156	1132	sajrG010590.s4	KnownSplice	rsp-1
WBGene00004698	sajrG010590	=	II	11455442	11455488	1	INT	INTERNAL	da	0.0953173	1	0.0321925	0.022018	0.00878669	0.00522701	-0.0101746	-0.398107	0.0221511	0.035955	0.0384715	0.0205206	0.0278302	0.017703	34	47	59	28	36	22	1141	958	1121	1016	956	928	sajrG010590.s9	KnownSplice	rsp-1
WBGene00004698	sajrG010590	=	II	11454922	11455024	1	INT	INTERNAL	da	0.325273	1	0.0903559	0.0848961	0.00269607	0.00425374	-0.00545979	-0.0807045	0.0909091	0.0874262	0.0927325	0.0860597	0.0801817	0.088447	252	227	237	197	175	192	1490	1401	1371	1237	1187	1170	sajrG010590.s5	KnownSplice	rsp-1
WBGene00004698	sajrG010590	=	II	11455099	11455150	1	INT	INTERNAL	da	0.917662	1	0.000415386	0	0.000360646	0	-0.000415386	-0.0587163	0.00059746	0	0.000648698	0	0	0	1	0	1	0	0	0	1240	1174	1142	966	1011	1008	sajrG010590.s7	KnownSplice	rsp-1
WBGene00004700	sajrG021311	=	III	12686699	12686796	-1	ALT	INTERNAL	aa	0.723765	1	0.0861975	0.0655041	0.0397819	0.0624193	-0.0206934	-0.349444	0.086965	0.12559	0.0460374	0.0722162	0	0.124296	3	5	2	4	0	4	19	21	25	31	16	17	sajrG021311.s2	KnownSplice	rsp-3
WBGene00004700	sajrG021311	=	III	12686845	12686860	-1	INT	INTERNAL	da	0.740317	1	0.079985	0.120194	0.10974	0.0559632	0.0402087	0.532903	0	0.205093	0.034862	0.0803668	0.184178	0.0960361	0	6	1	3	4	2	19	21	25	31	16	17	sajrG021311.s4	KnownSplice	rsp-3
WBGene00004700	sajrG021311	=	III	12686880	12686919	-1	INT	INTERNAL	da	0.871496	1	0.372276	0.360624	0.0704452	0.153472	-0.0116524	-0.0446599	0.453508	0.327972	0.33535	0.233817	0.531235	0.316819	20	13	16	12	23	10	19	21	25	31	16	17	sajrG021311.s7	KnownSplice	rsp-3
WBGene00004700	sajrG021311	=	III	12687236	12687301	-1	INT	INTERNAL	da	0.275774	1	0.0421815	0.0377112	0.00493646	0.00489066	-0.00447031	-0.129211	0.0414784	0.0376343	0.0474318	0.0433583	0.0348581	0.0349171	133	97	134	117	85	97	2130	1719	1865	1789	1631	1858	sajrG021311.s10	KnownSplice	rsp-3
WBGene00004700	sajrG021311	=	III	12686920	12686990	-1	ALT	INTERNAL	dd	0.845609	1	0.647321	0.644831	0.047205	0.0848005	-0.00249031	-0.00547614	0.701727	0.617233	0.623004	0.550251	0.714077	0.670165	66	50	61	56	59	51	19	21	25	31	16	17	sajrG021311.s8	KnownSplice	rsp-3
WBGene00004700	sajrG021311	=	III	12686864	12686879	-1	ALT	INTERNAL	ad	0.227648	1	0.367957	0.267478	0.068758	0.136372	-0.100479	-0.445847	0.446895	0.321121	0.335856	0.169373	0.423203	0.209859	17	11	14	7	13	5	19	21	25	31	16	17	sajrG021311.s6	KnownSplice	rsp-3
WBGene00004700	sajrG021311	=	III	12686797	12686844	-1	ALT	INTERNAL	aa	0.987589	1	0.0592328	0.0650172	0.102594	0.0184935	0.0057844	0.115766	0	0.177698	0	0.0682026	0.0451378	0.081711	0	6	0	3	1	2	19	21	25	31	16	17	sajrG021311.s3	KnownSplice	rsp-3
WBGene00004700	sajrG021311	=	III	12686861	12686863	-1	ALT	INTERNAL	dd	0.740835	1	0.101863	0.141514	0.101425	0.0809608	0.0396515	0.437724	0.0490616	0.218796	0.0377311	0.0866447	0.234498	0.1034	1	6	1	3	5	2	19	21	25	31	16	17	sajrG021311.s5	KnownSplice	rsp-3
WBGene00004701	sajrG011604	=	II	5388150	5388335	-1	ALT	INTERNAL	ad	0.749309	1	0.00907226	0.0101329	0.000656832	0.000976681	0.0010606	0.0780765	0.00841068	0.00972424	0.00908185	0.00995469	0.0111864	0.00925753	16	17	17	17	19	15	839	770	825	752	747	714	sajrG011604.s3	KnownSplice	rsp-4
WBGene00004702	sajrG010000	=	II	6490660	6490719	1	INT	INTERNAL	da	0.977216	1	0.0287052	0.0285041	0.002121	0.00474347	-0.000201053	-0.00751356	0.0265688	0.0308105	0.0287362	0.030625	0.0318171	0.0230702	50	54	52	53	49	37	1306	1211	1253	1196	1063	1117	sajrG010000.s3	KnownSplice	rsp-5
WBGene00004702	sajrG010000	=	II	6491066	6491110	1	INT	INTERNAL	da	0.868005	1	0.0896049	0.087534	0.0118088	0.0124698	-0.00207091	-0.0303116	0.0914242	0.100398	0.0769921	0.0741224	0.0897018	0.0987777	128	127	106	96	102	135	977	874	976	921	795	946	sajrG010000.s7	KnownSplice	rsp-5
WBGene00004702	sajrG010000	=	II	6490987	6491065	1	EXN	INTERNAL	ad	0.966027	1	0.999735	1	0.000458815	0	0.000264897	0.000378431	0.999205	1	1	1	1	1	1924	1790	1857	1823	1619	1769	1	0	0	0	0	0	sajrG010000.s6	KnownSplice	rsp-5
WBGene00004702	sajrG010000	=	II	6490883	6490986	1	INT	INTERNAL	da	0.701247	1	0.00327922	0.00457987	0.00274044	0.000205665	0.00130066	0.134808	0.00595967	0.000482499	0.00339548	0.004468	0.00445439	0.00481723	13	1	7	9	8	9	1277	1220	1210	1181	1053	1095	sajrG010000.s5	KnownSplice	rsp-5
WBGene00004703	sajrG029430	=	IV	7790837	7790944	-1	EXN	INTERNAL	ad	0.883258	1	0.997844	0.996614	0.00302412	0.00159521	-0.00123016	-0.00176201	0.994387	1	0.999145	0.998195	0.995005	0.996641	2139	1842	2015	1908	1718	2047	7	0	1	2	5	4	sajrG029430.s3	KnownSplice	rsp-6
WBGene00004703	sajrG029430	=	IV	7790945	7790990	-1	INT	INTERNAL	da	0.860735	1	0.000373865	0.00114678	0.000647553	0.000888358	0.000772912	0.103673	0.0011216	0	0	0.000657709	0.0021722	0.000610421	2	0	0	1	3	1	1361	1171	1234	1161	1053	1251	sajrG029430.s4	KnownSplice	rsp-6
WBGene00004704	sajrG010509	=	II	10660032	10660032	1	ALT	INTERNAL	aa	0.883662	1	1	0.998956	0	0.00180782	-0.00104374	-0.00149167	1	1	1	1	1	0.996869	513	445	514	580	539	641	0	0	0	0	0	2	sajrG010509.s6	KnownSplice	rsp-7
WBGene00004704	sajrG010509	=	II	10660033	10660208	1	EXN	INTERNAL	ad	0.917328	1	1	0.998857	0	0.0019795	-0.00114287	-0.00163341	1	1	1	1	1	0.996571	1103	967	1048	1199	1125	1268	0	0	0	0	0	2	sajrG010509.s7	KnownSplice	rsp-7
WBGene00004705	sajrG019857	=	III	11828725	11829046	1	EXN	INTERNAL	ad	0.854163	1	1	0.995259	0	0.00414865	-0.00474081	-0.00678776	1	1	1	1	0.992293	0.993484	506	516	536	432	407	482	0	0	0	0	1	1	sajrG019857.s3	KnownSplice	rsp-8
WBGene00004705	sajrG019857	=	III	11826862	11826926	1	EXN	INTERNAL	ad	0.820476	1	1	0.996518	0	0.00314065	-0.00348228	-0.00498272	1	1	1	1	0.9939	0.995653	328	352	336	297	234	329	0	0	0	0	1	1	sajrG019857.s2	KnownSplice	rsp-8
WBGene00004719	sajrG051425	=	X	13489434	13489466	-1	ALT	INTERNAL	ad	0.305799	1	0.464259	0.356673	0.10125	0.0917353	-0.107586	-0.371182	0.551171	0.488525	0.353081	0.450151	0.353081	0.266786	6	7	2	6	4	4	4	6	3	6	6	9	sajrG051425.s3	KnownSplice	sad-1
WBGene00004721	sajrG000610	=	I	6408926	6408967	1	INT	INTERNAL	da	0.543641	1	0.094524	0.0868329	0.0159561	0.00649907	-0.007691	-0.110264	0.112139	0.0903934	0.0810392	0.0819701	0.0942144	0.0843144	51	40	39	38	32	36	315	314	345	332	240	305	sajrG000610.s9	KnownSplice	san-1
WBGene00004721	sajrG000610	=	I	6408770	6408811	1	INT	INTERNAL	da	0.762163	1	0	0.00312997	0	0.00271361	0.00312997	0.392863	0	0	0	0.00456789	0.00482201	0	0	0	0	1	1	0	203	161	210	170	161	147	sajrG000610.s7	KnownSplice	san-1
WBGene00004727	sajrG050640	=	X	3650039	3650084	-1	INT	INTERNAL	da	0.0819256	1	0.162588	0.0926073	0.0718798	0.0132038	-0.0699806	-0.750198	0.220048	0.0819883	0.185728	0.0871855	0.0829775	0.107659	24	9	20	8	9	12	65	77	67	64	76	76	sajrG050640.s14	KnownSplice	sax-1
WBGene00004727	sajrG050640	=	X	3647385	3647429	-1	INT	INTERNAL	da	0.848419	1	0.00242052	0	0.00419247	0	-0.00242052	-0.312726	0.00726156	0	0	0	0	0	1	0	0	0	0	0	105	68	99	84	79	102	sajrG050640.s4	KnownSplice	sax-1
WBGene00004727	sajrG050640	=	X	3649884	3649929	-1	INT	INTERNAL	da	0.833321	1	0.0722058	0.0795133	0.0209214	0.0327475	0.00730746	0.122861	0.0963466	0.0609241	0.0593468	0.0526455	0.0699038	0.11599	18	9	9	8	12	17	129	106	109	110	122	99	sajrG050640.s12	KnownSplice	sax-1
WBGene00004727	sajrG050640	=	X	3646703	3646708	-1	ALT	INTERNAL	aa	0.376819	1	0.123572	0.16077	0.0285852	0.0557937	0.0371973	0.354431	0.156483	0.10493	0.109304	0.0965026	0.188996	0.19681	11	5	6	4	8	13	57	41	47	36	33	51	sajrG050640.s2	KnownSplice	sax-1
WBGene00004728	sajrG019093	c	III	5118843	5119053	1	EXN	INTERNAL	ad	0.914438	1	0.997217	1	0.00481984	0	0.00278274	0.00398038	1	1	0.991652	1	1	1	345	265	287	323	247	328	0	0	1	0	0	0	sajrG019093.s33	KnownSplice	sax-2
WBGene00004728	sajrG019094	c	III	5127777	5127985	1	EXN	INTERNAL	ad	0.673568	1	0.997256	0.988664	0.00475224	0.0117016	-0.00859221	-0.0123594	0.991769	1	1	1	0.989364	0.976628	579	443	527	525	447	502	2	0	0	0	2	5	sajrG019094.s6	KnownSplice	sax-2
WBGene00004728	sajrG019093	c	III	5109630	5109783	1	ALT	FIRST	sd	0.787196	1	1	0.997151	0	0.00493462	-0.002849	-0.0040753	1	1	1	1	1	0.991453	210	162	229	160	177	232	0	0	0	0	0	2	sajrG019093.s1	NovelSplice	sax-2
WBGene00004728	sajrG019093	c	III	5111687	5111785	1	EXN	INTERNAL	ad	0.841101	1	1	0.997157	0	0.00492384	-0.00284278	-0.00406639	1	1	1	1	1	0.991472	330	283	357	303	313	387	0	0	0	0	0	2	sajrG019093.s10	KnownSplice	sax-2
WBGene00004728	sajrG019093	c	III	5111994	5112040	1	INT	INTERNAL	da	0.411493	1	0.0709777	0.090047	0.0102071	0.0411155	0.0190693	0.305082	0.0603032	0.0719876	0.0806423	0.0680158	0.137483	0.0646421	13	10	15	12	26	13	154	98	130	125	124	143	sajrG019093.s13	KnownSplice	sax-2
WBGene00004728	sajrG019093	c	III	5111786	5111835	1	INT	INTERNAL	da	0.109829	1	0.0155583	0.0353914	0.00373864	0.0103175	0.019833	0.828624	0.0198349	0.0139304	0.0129097	0.0460801	0.0346038	0.0254902	6	3	4	12	9	8	222	159	229	186	188	229	sajrG019093.s11	KnownSplice	sax-2
WBGene00004728	sajrG019093	c	III	5117867	5117920	1	INT	INTERNAL	da	0.698381	1	0	0.00382998	0	0.00408784	0.00382998	0.467799	0	0	0	0.0081343	0	0.00335563	0	0	0	2	0	1	207	169	202	179	192	218	sajrG019093.s29	KnownSplice	sax-2
WBGene00004728	sajrG019093	c	III	5111006	5111057	1	INT	INTERNAL	da	0.392451	1	0.00856449	0	0.00172526	0	-0.00856449	-0.892546	0.00675492	0.00874773	0.0101908	0	0	0	2	2	3	0	0	0	218	168	216	190	183	191	sajrG019093.s7	KnownSplice	sax-2
WBGene00004728	sajrG019093	c	III	5111299	5111686	1	INT	INTERNAL	da	0.501344	1	0.0222915	0.0174873	0.00796993	0.00843602	-0.00480422	-0.23239	0.01339	0.0287654	0.0247191	0.0195392	0.00821457	0.024708	9	19	19	13	6	21	184	178	208	181	201	230	sajrG019093.s9	KnownSplice	sax-2
WBGene00004728	sajrG019093	c	III	5117462	5117866	1	EXN	INTERNAL	ad	0.797355	1	0.991213	1	0.015219	0	0.00878668	0.0126059	1	0.97364	1	1	1	1	492	412	491	409	459	523	0	3	0	0	0	0	sajrG019093.s28	KnownSplice	sax-2
WBGene00004728	sajrG019093	c	III	5109784	5109846	1	INT	INTERNAL	da	0.963679	1	0.00821457	0.00821221	0.00194905	0.0040318	-2.35692e-06	-0.000186693	0.00994062	0.00860227	0.00610081	0.00870887	0.00395509	0.0119727	3	2	2	2	1	4	210	162	229	160	177	232	sajrG019093.s2	KnownSplice	sax-2
WBGene00004728	sajrG019093	c	III	5112142	5112317	1	INT	INTERNAL	da	0.926148	1	0.0662966	0.067963	0.0107253	0.00363123	0.0016664	0.0311707	0.0755121	0.068854	0.0545238	0.0700009	0.0701176	0.0637706	31	20	20	22	25	26	174	124	159	134	152	175	sajrG019093.s15	KnownSplice	sax-2
WBGene00004728	sajrG019093	c	III	5112398	5112624	1	INT	INTERNAL	da	0.972168	1	0.063114	0.0612156	0.0277488	0.0115955	-0.00189839	-0.0379541	0.0393113	0.0564394	0.0935914	0.0510357	0.0587736	0.0738376	19	24	37	19	26	34	184	159	142	140	165	169	sajrG019093.s17	KnownSplice	sax-2
WBGene00004728	sajrG019093	c	III	5122011	5122013	1	ALT	FIRST	sd	0.787196	1	0	0.002849	0	0.00493462	0.002849	0.361656	0	0	0	0	0	0.00854701	0	0	0	0	0	2	210	162	229	160	177	232	sajrG019093.s36	KnownSplice	sax-2
WBGene00004729	sajrG050621	=	X	3452928	3452939	-1	ALT	INTERNAL	aa	0.691391	1	0.571878	0.602131	0.127145	0.0573159	0.0302529	0.0731235	0.511924	0.485794	0.717915	0.546538	0.598826	0.661027	51	49	66	56	50	59	45	48	24	43	31	28	sajrG050621.s3	KnownSplice	sax-3
WBGene00004732	sajrG027835	=	IV	8082681	8082689	1	ALT	INTERNAL	aa	0.765669	1	0.657043	0.646859	0.0295112	0.0478785	-0.0101834	-0.0221946	0.626081	0.660197	0.68485	0.642319	0.601413	0.696846	174	171	212	179	152	195	98	83	92	94	95	80	sajrG027835.s21	KnownSplice	sax-7
WBGene00004732	sajrG027835	=	IV	8080158	8080596	1	ALT	FIRST	sd	0.930102	1	0.00342918	0.00297149	0.00376787	0.00305172	-0.000457694	-0.0500275	0.00282486	0	0.00746269	0.0028169	0.00609756	0	1	0	3	1	2	0	353	312	399	354	326	357	sajrG027835.s17	KnownSplice	sax-7
WBGene00004732	sajrG027835	=	IV	8067189	8067216	1	ALT	INTERNAL	da	0.917678	1	0.000968123	0.00185442	0.00167684	0.00160766	0.000886301	0.112109	0	0	0.00290437	0.00270816	0.00285512	0	0	0	1	1	1	0	357	287	289	310	294	333	sajrG027835.s6	NovelSplice	sax-7
WBGene00004732	sajrG027835	=	IV	8067259	8067361	1	EXN	INTERNAL	ad	0.877168	1	0.997936	1	0.00357427	0	0.0020636	0.00295069	1	0.993809	1	1	1	1	661	543	549	612	556	627	0	2	0	0	0	0	sajrG027835.s8	KnownSplice	sax-7
WBGene00004732	sajrG027835	=	IV	8074117	8074307	1	EXN	INTERNAL	ad	0.623003	1	0.992441	0.984931	0.00260728	0.00171488	-0.00750927	-0.0108479	0.989437	0.993762	0.994123	0.984465	0.986831	0.983498	855	727	772	723	684	816	4	2	2	5	4	6	sajrG027835.s10	KnownSplice	sax-7
WBGene00004732	sajrG027835	=	IV	8070036	8070132	1	EXN	INTERNAL	ad	0.88345	1	0.99809	1	0.00330802	0	0.00190989	0.00273068	1	0.99427	1	1	1	1	700	573	608	610	541	642	0	2	0	0	0	0	sajrG027835.s9	KnownSplice	sax-7
WBGene00004735	sajrG021225	=	III	11440021	11440440	-1	EXN	INTERNAL	ad	0.944285	1	0.98762	0.99127	0.0214434	0.01512	0.00365079	0.00526991	1	0.962859	1	1	0.973811	1	126	99	89	170	142	176	0	1	0	0	1	0	sajrG021225.s9	KnownSplice	sbp-1
WBGene00004735	sajrG021225	=	III	11439441	11439676	-1	EXN	INTERNAL	ad	0.959252	1	0.990697	0.993454	0.0161131	0.0113373	0.00275727	0.00396967	1	0.972091	1	1	0.980363	1	105	90	98	133	129	134	0	1	0	0	1	0	sajrG021225.s8	KnownSplice	sbp-1
WBGene00004735	sajrG021225	=	III	11441942	11442074	-1	EXN	INTERNAL	ad	0.528341	1	1	0.980888	0	0.0170793	-0.019112	-0.0275614	1	1	1	0.975545	1	0.967119	102	105	93	151	143	167	0	0	0	2	0	3	sajrG021225.s12	KnownSplice	sbp-1
WBGene00004735	sajrG021225	=	III	11440494	11440602	-1	EXN	INTERNAL	ad	0.944282	1	0.994541	0.991541	0.00945515	0.0146517	-0.00300022	-0.00431529	1	0.983623	1	1	0.974623	1	123	104	80	158	133	160	0	1	0	0	2	0	sajrG021225.s10	KnownSplice	sbp-1
WBGene00004736	sajrG021187	=	III	10812355	10813147	-1	INT	INTERNAL	da	0.397537	1	0.0126718	0.011118	0.00355938	0.00214096	-0.00155386	-0.10243	0.0166356	0.00974888	0.011631	0.00978911	0.00997703	0.0135878	60	30	34	57	46	58	561	482	457	912	722	666	sajrG021187.s4	KnownSplice	sca-1
WBGene00004737	sajrG009756	=	II	4699169	4699216	1	INT	INTERNAL	da	0.697233	1	0.0682684	0.0745549	0.0119883	0.0223333	0.00628655	0.111459	0.0782756	0.071548	0.0549815	0.0854618	0.048864	0.0893389	32	27	20	32	18	31	285	265	260	259	265	239	sajrG009756.s3	KnownSplice	scc-1
WBGene00004737	sajrG009756	=	II	4700318	4700362	1	INT	INTERNAL	da	0.92422	1	0.00298019	0.00406494	0.00327414	0.00514128	0.00108475	0.115792	0.00648493	0	0.00245563	0	0.00235042	0.00984441	3	0	1	0	1	4	353	269	312	310	326	309	sajrG009756.s5	KnownSplice	scc-1
WBGene00004739	sajrG051348	=	X	12507015	12507070	-1	INT	INTERNAL	da	0.870585	1	0.0255651	0.0302452	0.0442801	0.00434424	0.00468006	0.178353	0	0	0.0766954	0.0253014	0.0319811	0.0334531	0	0	4	1	1	1	25	19	35	28	22	21	sajrG051348.s11	KnownSplice	scd-1
WBGene00004739	sajrG051348	=	X	12506778	12506880	-1	INT	INTERNAL	da	0.766257	1	0	0.00801463	0	0.0138817	0.00801463	0.849169	0	0	0	0	0.0240439	0	0	0	0	0	1	0	38	20	35	43	24	35	sajrG051348.s9	KnownSplice	scd-1
WBGene00004739	sajrG051348	=	X	12506643	12506777	-1	ALT	INTERNAL	ad	0.268399	1	1	0.945937	0	0.025945	-0.0540631	-0.0793681	1	1	1	0.916789	0.954516	0.966505	58	34	63	63	40	55	0	0	0	3	1	1	sajrG051348.s8	KnownSplice	scd-1
WBGene00004739	sajrG051348	=	X	12505607	12505714	-1	EXN	INTERNAL	ad	0.128889	1	0.955751	0.858287	0.03884	0.0516551	-0.0974637	-0.153479	1	0.927298	0.939953	0.818912	0.839174	0.916775	36	22	27	39	36	38	0	1	1	5	4	2	sajrG051348.s4	KnownSplice	scd-1
WBGene00004743	sajrG001654	=	I	1870929	1871060	-1	EXN	INTERNAL	ad	0.929931	1	0.996266	0.9948	0.00357264	0.00450723	-0.00146622	-0.00210367	0.995917	0.99288	1	0.992377	0.992022	1	460	526	493	491	469	491	1	2	0	2	2	0	sajrG001654.s6	KnownSplice	scm-1
WBGene00004743	sajrG001654	=	I	1865841	1865844	-1	ALT	INTERNAL	aa	0.904734	1	0.998465	1	0.0026582	0	0.00153471	0.00219387	1	0.995396	1	1	1	1	263	222	257	223	295	269	0	1	0	0	0	0	sajrG001654.s3	KnownSplice	scm-1
WBGene00004743	sajrG001654	=	I	1865398	1865840	-1	EXN	INTERNAL	ad	0.935327	1	0.997229	1	0.00479923	0	0.00277084	0.00396333	1	0.991687	1	1	1	1	568	474	535	456	578	537	0	1	0	0	0	0	sajrG001654.s2	KnownSplice	scm-1
WBGene00004744,WBGene00008405	sajrG010362	c	II	9334627	9334669	1	INT	INTERNAL	da	0.66967	1	0.0761345	0.0635742	0.0103156	0.0428736	-0.0125604	-0.227392	0.0880261	0.0707838	0.0695936	0.112288	0.0315772	0.0468575	25	16	24	37	10	14	201	163	249	227	238	221	sajrG010362.s3	KnownSplice	NA
WBGene00004744,WBGene00008405	sajrG010362	c	II	9336883	9336922	1	ALT	FIRST	sd	0.885616	1	0.00184162	0	0.00318978	0	-0.00184162	-0.243867	0.00552486	0	0	0	0	0	1	0	0	0	0	0	180	154	193	216	187	194	sajrG010362.s8	KnownSplice	NA
WBGene00004744,WBGene00008405	sajrG010362	c	II	9334012	9334126	1	ALT	FIRST	sd	0.885616	1	0.998158	1	0.00318978	0	0.00184162	0.00263299	0.994475	1	1	1	1	1	180	154	193	216	187	194	1	0	0	0	0	0	sajrG010362.s1	NovelSplice	NA
WBGene00004745	sajrG050256	=	X	16282064	16282112	1	INT	INTERNAL	da	0.592318	1	0.00867062	0	0.00891435	0	-0.00867062	-0.90077	0.00820168	0	0.0178102	0	0	0	1	0	2	0	0	0	91	86	83	72	70	68	sajrG050256.s16	KnownSplice	sdc-1
WBGene00004745	sajrG050256	=	X	16279020	16279151	1	INT	INTERNAL	da	0.650046	1	0.0374497	0.029252	0.0209278	0.0125515	-0.00819776	-0.273635	0.018917	0.0601465	0.0332857	0.0211843	0.043713	0.0228586	2	7	5	2	5	3	55	58	77	49	58	68	sajrG050256.s10	KnownSplice	sdc-1
WBGene00004745	sajrG050256	=	X	16277257	16277309	1	INT	INTERNAL	da	0.869141	1	0.0184521	0.0244248	0.0206887	0.00104662	0.0059727	0.274913	0.0408182	0.014538	0	0.0232413	0.0252286	0.0248044	3	1	0	2	2	2	52	50	38	62	57	58	sajrG050256.s5	KnownSplice	sdc-1
WBGene00004746	sajrG049858	c	X	11526283	11526423	1	INT	INTERNAL	da	0.243123	1	0.0132036	0.0331713	0.00429138	0.0321149	0.0199678	0.895727	0.0118076	0.00978396	0.0180191	0.0641136	0	0.0354003	1	1	2	6	0	3	43	52	56	45	40	42	sajrG049858.s13	KnownSplice	sdc-2
WBGene00004746	sajrG049858	c	X	11526106	11526151	1	INT	INTERNAL	da	0.519472	1	0.0916482	0.067383	0.00772971	0.0289508	-0.0242653	-0.393497	0.0871855	0.100574	0.0871855	0.0709862	0.0367992	0.0943635	5	6	6	3	2	6	40	41	48	30	40	44	sajrG049858.s11	KnownSplice	sdc-2
WBGene00004746	sajrG049858	c	X	11524803	11524852	1	INT	INTERNAL	da	0.614677	1	0.056318	0.067425	0.0537149	0.0106727	0.011107	0.223399	0	0.106983	0.0619714	0.0768041	0.0696587	0.0558122	0	4	3	3	3	3	44	25	34	27	30	38	sajrG049858.s4	KnownSplice	sdc-2
WBGene00004746	sajrG049858	c	X	11525007	11525064	1	INT	INTERNAL	da	0.930356	1	0.032779	0.0292353	0.0567748	0.0298793	-0.00354365	-0.124749	0	0	0.0983369	0	0.0279865	0.0597194	0	0	5	0	1	3	30	31	33	24	25	34	sajrG049858.s6	KnownSplice	sdc-2
WBGene00004746	sajrG049858	c	X	11527765	11527842	1	EXN	INTERNAL	ad	0.95484	1	0.981323	0.980486	0.0323495	0.0337997	-0.000837313	-0.00121908	1	1	0.943969	0.941457	1	1	86	62	77	49	66	53	0	0	3	2	0	0	sajrG049858.s15	KnownSplice	sdc-2
WBGene00004746	sajrG049858	c	X	11525725	11525770	1	INT	INTERNAL	da	0.432458	1	0.00657053	0.0335402	0.0113805	0.0299491	0.0269697	1.39373	0	0.0197116	0	0.0430139	0.0576068	0	0	1	0	1	2	0	29	38	43	17	25	31	sajrG049858.s9	KnownSplice	sdc-2
WBGene00004749	sajrG051186	=	X	10592860	10592862	-1	ALT	INTERNAL	aa	0.881048	1	0.979772	0.983924	0.0185383	0.0177674	0.00415218	0.00603958	0.975723	1	0.963593	0.964847	1	0.986925	82	47	54	84	62	77	2	0	2	3	0	1	sajrG051186.s6	KnownSplice	sdn-1
WBGene00004751	sajrG009674	=	II	3962346	3962403	1	ALT	INTERNAL	da	0.675779	1	0	0.0163002	0	0.0282328	0.0163002	1.39507	0	0	0	0	0.0489006	0	0	0	0	0	1	0	12	16	16	14	14	19	sajrG009674.s7	NovelSplice	sea-2
WBGene00004751	sajrG009674	=	II	3962345	3962345	1	ALT	INTERNAL	dd	0.675779	1	0	0.0220839	0	0.0382504	0.0220839	1.68185	0	0	0	0	0.0662517	0	0	0	0	0	1	0	12	16	16	14	14	19	sajrG009674.s6	KnownSplice	sea-2
WBGene00004751	sajrG009674	=	II	3965652	3966086	1	ALT	INTERNAL	ad	0.546533	1	0.816806	0.633299	0.161205	0.40212	-0.183507	-0.362059	1	0.753794	0.696623	1	0.696623	0.203274	20	12	18	16	9	3	0	1	2	0	1	3	sajrG009674.s12	KnownSplice	sea-2
WBGene00004752	sajrG012094	=	II	9176878	9176925	-1	INT	INTERNAL	da	0.528517	1	0.0235101	0.0310592	0.0116941	0.00675118	0.00754911	0.29311	0.0369478	0.0156411	0.0179414	0.0268351	0.0274971	0.0388454	14	5	5	7	8	14	276	238	207	192	214	262	sajrG012094.s12	KnownSplice	sec-5
WBGene00004752	sajrG012094	=	II	9175924	9175981	-1	INT	INTERNAL	da	0.872047	1	0	0.00179432	0	0.00310785	0.00179432	0.238092	0	0	0	0	0.00538295	0	0	0	0	0	1	0	147	118	111	113	133	141	sajrG012094.s8	KnownSplice	sec-5
WBGene00004753	sajrG001054	=	I	10450752	10450850	1	EXN	INTERNAL	ad	0.918804	1	0.998367	1	0.00282914	0	0.00163341	0.00233506	0.9951	1	1	1	1	1	338	330	341	358	331	344	1	0	0	0	0	0	sajrG001054.s15	KnownSplice	sec-8
WBGene00004753	sajrG001054	=	I	10450902	10451194	1	EXN	INTERNAL	ad	0.931015	1	0.997914	1	0.0036135	0	0.00208625	0.00298311	0.993741	1	1	1	1	1	471	472	430	459	435	452	1	0	0	0	0	0	sajrG001054.s16	KnownSplice	sec-8
WBGene00004753	sajrG001054	=	I	10449602	10449754	1	EXN	INTERNAL	ad	0.89181	1	0.997451	0.993973	0.0044154	0.00523054	-0.00347753	-0.00498852	1	1	0.992352	1	0.990618	0.991302	252	209	263	218	214	231	0	0	1	0	1	1	sajrG001054.s13	KnownSplice	sec-8
WBGene00004753	sajrG001054	=	I	10447369	10447494	1	INT	INTERNAL	da	0.575945	1	0.0516817	0.0594445	0.0133201	0.0217293	0.00776279	0.171018	0.0363226	0.060068	0.0586544	0.0692195	0.0345444	0.0745694	16	23	23	28	14	29	230	195	200	204	212	195	sajrG001054.s6	KnownSplice	sec-8
WBGene00004754	sajrG039183	=	V	20100114	20100705	1	EXN	INTERNAL	ad	0.851786	1	0.998114	0.99267	0.0032666	0.00804722	-0.00544444	-0.00781256	0.994342	1	1	0.984059	0.99395	1	874	787	873	921	817	846	1	0	0	3	1	0	sajrG039183.s9	KnownSplice	sec-23
WBGene00004754	sajrG039183	=	V	20092253	20092307	1	INT	INTERNAL	da	0.386992	1	0.0673029	0.0771484	0.0170639	0.0142374	0.00984544	0.172951	0.053672	0.0864401	0.0617967	0.0684749	0.0935798	0.0693903	41	57	45	47	67	44	528	440	499	467	474	431	sajrG039183.s3	KnownSplice	sec-23
WBGene00004754	sajrG039183	=	V	20097249	20097393	1	EXN	INTERNAL	ad	0.688603	1	0.998096	0.992554	0.00164939	0.00330659	-0.00554203	-0.00795313	0.997181	1	0.997107	0.994601	0.994321	0.988739	698	638	680	727	691	693	1	0	1	2	2	4	sajrG039183.s7	KnownSplice	sec-23
WBGene00004754	sajrG039183	=	V	20103969	20104284	1	EXN	INTERNAL	ad	0.568501	1	1	0.990273	0	0.00597015	-0.00972741	-0.0139621	1	1	1	0.98836	0.996965	0.985493	1214	935	1061	1060	1025	1060	0	0	0	4	1	5	sajrG039183.s12	KnownSplice	sec-23
WBGene00004754	sajrG039183	=	V	20098676	20098947	1	EXN	INTERNAL	ad	0.949953	1	1	0.998966	0	0.00179102	-0.00103404	-0.0014778	1	1	1	0.996898	1	1	819	739	835	908	816	835	0	0	0	1	0	0	sajrG039183.s8	KnownSplice	sec-23
WBGene00004754	sajrG039183	=	V	20101016	20101257	1	EXN	INTERNAL	ad	0.84609	1	0.998957	0.995698	0.0018066	0.00477588	-0.00325847	-0.00466679	0.996871	1	1	0.990559	0.996536	1	836	748	783	826	755	822	1	0	0	3	1	0	sajrG039183.s10	KnownSplice	sec-23
WBGene00004754	sajrG039183	=	V	20103207	20103433	1	EXN	INTERNAL	ad	0.249505	1	0.988243	0.97127	0.0115053	0.0134527	-0.016973	-0.0247409	0.997701	0.991594	0.975434	0.957896	0.9848	0.971113	1095	893	1002	976	981	1018	1	3	10	17	6	12	sajrG039183.s11	KnownSplice	sec-23
WBGene00004756	sajrG029971	=	IV	12359165	12359222	-1	INT	INTERNAL	da	0.56847	1	0.0125922	0	0.0115497	0	-0.0125922	-1.17583	0.015084	0.0226927	0	0	0	0	1	1	0	0	0	0	47	31	36	40	40	46	sajrG029971.s7	KnownSplice	sec-24.2
WBGene00004758	sajrG049552	=	X	7816817	7816875	1	INT	INTERNAL	da	0.240239	1	0.0706985	0.104771	0.0272656	0.0253031	0.0340729	0.508149	0.0841143	0.0886569	0.0393244	0.106657	0.129079	0.0785782	10	11	4	14	12	10	78	81	70	84	58	84	sajrG049552.s2	KnownSplice	sek-1
WBGene00004760	sajrG020439	c	III	4603066	4603202	-1	EXN	INTERNAL	ad	0.31198	1	0.987249	0.969983	0.00774918	0.00950369	-0.0172654	-0.0251962	0.981289	0.996009	0.984448	0.966012	0.963109	0.980828	604	479	486	491	451	491	6	1	4	9	9	5	sajrG020439.s12	KnownSplice	sel-2
WBGene00004760	sajrG020439	c	III	4597646	4597651	-1	ALT	INTERNAL	aa	0.237754	1	0.454709	0.386896	0.0768992	0.0632974	-0.0678137	-0.227569	0.468945	0.371687	0.523496	0.351246	0.349463	0.459978	79	48	80	49	38	70	86	78	70	87	68	79	sajrG020439.s6	NovelSplice	sel-2
WBGene00004762	sajrG020433	=	III	4573860	4573908	-1	INT	INTERNAL	da	0.48646	1	0.0133406	0	0.0158193	0	-0.0133406	-1.22284	0	0.030817	0.00920492	0	0	0	0	3	1	0	0	0	91	71	81	49	54	71	sajrG020433.s4	KnownSplice	sel-5
WBGene00004762	sajrG020433	=	III	4574806	4575308	-1	INT	INTERNAL	da	0.752899	1	0.0666007	0.0766941	0.00639718	0.0303257	0.0100934	0.178576	0.0631743	0.0626466	0.0739813	0.102546	0.0842226	0.0433134	36	31	43	31	33	21	122	106	123	62	82	106	sajrG020433.s8	KnownSplice	sel-5
WBGene00004762	sajrG020433	=	III	4577055	4577167	-1	EXN	INTERNAL	ad	0.908085	1	1	0.997752	0	0.00389328	-0.00224779	-0.00321434	1	1	1	0.993257	1	1	305	273	314	259	282	271	0	0	0	1	0	0	sajrG020433.s13	KnownSplice	sel-5
WBGene00004762	sajrG020433	=	III	4575309	4575434	-1	EXN	INTERNAL	ad	0.565163	1	0.997703	0.982588	0.00397833	0.0216258	-0.0151151	-0.0218037	0.993109	1	1	0.989383	0.958381	1	266	215	263	172	170	234	1	0	0	1	4	0	sajrG020433.s9	KnownSplice	sel-5
WBGene00004765	sajrG020322	=	III	3618424	3618531	-1	EXN	INTERNAL	ad	0.736742	1	0.987583	0.980676	0.00538474	0.00328763	-0.00690706	-0.0100237	0.99341	0.98279	0.986548	0.977122	0.981298	0.983608	260	197	253	221	181	207	1	2	2	3	2	2	sajrG020322.s5	KnownSplice	sel-8
WBGene00004767	sajrG038409	=	V	13819630	13819635	1	ALT	INTERNAL	aa	0.143991	1	0.800546	0.778398	0.0162677	0.0206238	-0.0221475	-0.0399691	0.816853	0.800466	0.784318	0.754595	0.790923	0.789678	631	530	575	499	547	539	136	127	152	156	139	138	sajrG038409.s5	KnownSplice	sel-10
WBGene00004767	sajrG038409	=	V	13820290	13820337	1	INT	INTERNAL	da	0.165619	1	0.0895712	0.0727553	0.0100355	0.0183321	-0.0168158	-0.266876	0.0987137	0.0788337	0.0911661	0.0629081	0.0614512	0.0939067	53	37	50	30	29	47	366	327	377	338	335	343	sajrG038409.s9	KnownSplice	sel-10
WBGene00004767	sajrG038409	=	V	13819588	13819629	1	INT	INTERNAL	da	0.928767	1	0.00113564	0.00160749	9.05228e-05	0.00139374	0.000471844	0.0598708	0.00105737	0.00123477	0.00111479	0.00247825	0.0023442	0	1	1	1	2	2	0	737	631	699	628	664	629	sajrG038409.s4	KnownSplice	sel-10
WBGene00004768	sajrG038154	=	V	11768516	11768560	1	INT	INTERNAL	da	0.243435	1	0.0648447	0.0824159	0.00890661	0.0105927	0.0175712	0.304242	0.0547895	0.0717424	0.0680022	0.0901664	0.0703461	0.0867353	16	16	19	28	20	23	212	159	200	217	203	186	sajrG038154.s4	KnownSplice	sel-11
WBGene00004768	sajrG038154	=	V	11769061	11769106	1	INT	INTERNAL	da	0.37986	1	0.0676432	0.0568802	0.00634443	0.013413	-0.010763	-0.21528	0.0613316	0.07402	0.0675781	0.0658263	0.041458	0.0633563	36	34	35	32	18	27	421	325	369	347	318	305	sajrG038154.s7	KnownSplice	sel-11
WBGene00004775	sajrG001768	=	I	3434112	3434161	-1	INT	INTERNAL	da	0.922316	1	0	0.000680524	0	0.0011787	0.000680524	0.0949824	0	0	0	0	0.00204157	0	0	0	0	0	1	0	439	360	421	348	366	418	sajrG001768.s3	KnownSplice	2001-09-01
WBGene00004780	sajrG049146	=	X	2680950	2681805	1	INT	INTERNAL	da	0.976765	1	0.0541068	0.05712	0.0142422	0.0269691	0.00301321	0.0662655	0.0406382	0.0526688	0.0690134	0.0760981	0.0262486	0.0690134	2	3	5	5	2	6	7	8	10	9	11	12	sajrG049146.s6	KnownSplice	ser-7
WBGene00004780	sajrG049146	=	X	2681845	2682107	1	INT	INTERNAL	da	0.971529	1	0.113724	0.0946964	0.0682612	0.0827559	-0.0190276	-0.240914	0.153135	0.0349028	0.153135	0.130954	0	0.153135	3	1	1	5	0	3	6	10	2	12	10	6	sajrG049146.s8	KnownSplice	ser-7
WBGene00004780	sajrG049146	=	X	2681806	2681844	1	ALT	INTERNAL	ad	0.134011	1	0.855592	0.669645	0.163021	0.106059	-0.185947	-0.348906	0.678815	0.887962	1	0.78717	0.581058	0.640707	8	10	14	14	7	9	3	1	0	3	4	4	sajrG049146.s7	KnownSplice	ser-7
WBGene00004781	sajrG020659	=	III	6451775	6451820	-1	INT	INTERNAL	da	0.49911	1	0.0602003	0.0672437	0.0078621	0.00782523	0.00704336	0.137939	0.0522456	0.0603891	0.0679664	0.0597172	0.0753368	0.066677	36	36	46	32	37	46	499	428	482	385	347	492	sajrG020659.s4	KnownSplice	set-1
WBGene00004781	sajrG020659	=	III	6451767	6451774	-1	ALT	INTERNAL	aa	0.164148	1	0.193917	0.231521	0.0256937	0.0430077	0.0376037	0.244165	0.22002	0.193078	0.168653	0.183939	0.242998	0.267625	118	89	87	76	92	139	397	353	407	320	272	361	sajrG020659.s3	KnownSplice	set-1
WBGene00004782	sajrG020486	c	III	4925738	4925746	-1	ALT	INTERNAL	aa	0.749206	1	0.855896	0.86588	0.0136158	0.0406854	0.00998415	0.0165397	0.866604	0.840572	0.860511	0.845431	0.912733	0.839475	124	123	157	116	122	122	18	22	24	20	11	22	sajrG020486.s8	KnownSplice	set-2
WBGene00004782	sajrG020486	c	III	4930072	4930204	-1	ALT	FIRST	sd	0.656614	1	0.545255	0.559807	0.023823	0.0321756	0.0145523	0.0373236	0.544248	0.521951	0.569565	0.536	0.596413	0.547009	123	107	131	134	133	128	103	98	99	116	90	106	sajrG020486.s19	KnownSplice	set-2
WBGene00004782	sajrG020486	c	III	4928275	4928378	-1	ALT	FIRST	sd	0.656614	1	0.454745	0.440193	0.023823	0.0321756	-0.0145523	-0.0458966	0.455752	0.478049	0.430435	0.464	0.403587	0.452991	103	98	99	116	90	106	123	107	131	134	133	128	sajrG020486.s13	NovelSplice	set-2
WBGene00004783	sajrG027637	c	IV	6332598	6332945	1	INT	INTERNAL	da	0.805073	1	0.0146703	0.0157554	0.00303857	0.00816225	0.00108505	0.0620968	0.0161786	0.0111727	0.0166597	0.0112056	0.0108821	0.0251785	26	15	23	11	12	28	474	398	407	291	327	325	sajrG027637.s4	KnownSplice	seu-1
WBGene00004783	sajrG027637	c	IV	6332418	6332597	1	EXN	INTERNAL	ad	0.828797	1	1	0.997225	0	0.00480687	-0.00277525	-0.00396965	1	1	1	1	1	0.991674	970	821	912	703	702	789	0	0	0	0	0	3	sajrG027637.s3	KnownSplice	seu-1
WBGene00004783	sajrG027636	c	IV	6330384	6330494	1	EXN	INTERNAL	ad	0.888111	1	1	0.998498	0	0.0026016	-0.00150203	-0.00214712	1	1	1	0.995494	1	1	947	874	883	771	702	804	0	0	0	2	0	0	sajrG027636.s7	KnownSplice	seu-1
WBGene00004783	sajrG027636	c	IV	6330382	6330383	1	ALT	INTERNAL	aa	0.586422	1	0.0940271	0.0870553	0.0102163	0.00493265	-0.00697183	-0.100081	0.0885729	0.0876955	0.105813	0.0879515	0.081736	0.0914784	52	49	62	43	35	45	528	503	517	440	388	441	sajrG027636.s6	KnownSplice	seu-1
WBGene00004783	sajrG027636	c	IV	6330013	6330159	1	INT	INTERNAL	da	0.519514	1	0.0569628	0.0627861	0.0117728	0.00118802	0.00582327	0.120302	0.069722	0.046521	0.0546455	0.0624805	0.064097	0.0617807	67	41	48	47	40	45	450	423	418	355	294	344	sajrG027636.s3	KnownSplice	seu-1
WBGene00004783	sajrG027636	c	IV	6330495	6330500	1	ALT	INTERNAL	dd	0.857551	1	1	0.998502	0	0.00259393	-0.00149761	-0.00214078	1	1	1	0.995507	1	1	559	505	526	461	433	480	0	0	0	2	0	0	sajrG027636.s8	KnownSplice	seu-1
WBGene00004786	sajrG051158	=	X	10203115	10203256	-1	EXN	INTERNAL	ad	0.883834	1	0.995716	1	0.00742056	0	0.00428426	0.0061327	0.987147	1	1	1	1	1	150	120	121	93	84	95	1	0	0	0	0	0	sajrG051158.s5	KnownSplice	sex-1
WBGene00004786	sajrG051158	=	X	10203869	10204017	-1	EXN	INTERNAL	ad	0.870864	1	0.99435	1	0.0097856	0	0.00564972	0.00809277	0.983051	1	1	1	1	1	116	119	107	87	77	111	1	0	0	0	0	0	sajrG051158.s6	KnownSplice	sex-1
WBGene00004787	sajrG018870	=	III	3086741	3086824	1	ALT	INTERNAL	dd	0.0908985	1	0.867825	0.961818	0.0457195	0.0351873	0.0939925	0.146752	0.870376	0.820884	0.912216	0.930696	0.954757	1	42	43	65	42	33	48	4	6	4	2	1	0	sajrG018870.s2	KnownSplice	sft-1
WBGene00004787	sajrG018870	=	III	3089484	3089684	1	EXN	INTERNAL	ad	0.987168	1	0.994461	0.993652	0.00959463	0.0109948	-0.00080836	-0.00116151	0.983382	1	1	0.980957	1	1	139	102	137	121	114	108	1	0	0	1	0	0	sajrG018870.s4	KnownSplice	sft-1
WBGene00004789	sajrG051623	=	X	16258997	16259053	-1	INT	INTERNAL	da	0.767526	1	0.0848196	0.0780095	0.00510587	0.00787498	-0.00681014	-0.107527	0.084531	0.0900637	0.0798642	0.0715579	0.0867849	0.0756857	12	13	12	13	18	12	94	95	100	122	137	106	sajrG051623.s8	KnownSplice	sgk-1
WBGene00004790	sajrG012042	=	II	8782480	8782526	-1	INT	INTERNAL	da	0.397185	1	0.0289264	0.0683548	0.050102	0.0612572	0.0394284	1.00927	0	0.0867793	0	0.0867793	0.118285	0	0	1	0	2	3	0	19	8	19	16	17	33	sajrG012042.s4	KnownSplice	sgn-1
WBGene00004790	sajrG012042	=	II	8782239	8782288	-1	INT	INTERNAL	da	0.601191	1	0.0864243	0.136165	0.0751299	0.0719597	0.0497408	0.60013	0.136166	0.123107	0	0.0966278	0.219225	0.0926425	4	3	0	2	6	3	19	16	10	14	16	22	sajrG012042.s2	KnownSplice	sgn-1
WBGene00004790	sajrG012042	=	II	8783259	8783334	-1	INT	INTERNAL	da	0.638624	1	0	0.0118282	0	0.0204871	0.0118282	1.12619	0	0	0	0	0	0.0354846	0	0	0	0	0	1	20	9	26	13	12	18	sajrG012042.s7	KnownSplice	sgn-1
WBGene00004795	sajrG037333	=	V	5120021	5120077	1	INT	INTERNAL	da	0.675939	1	0.00716358	0	0.00645556	0	-0.00716358	-0.77935	0	0.0125305	0.00896025	0	0	0	0	1	1	0	0	0	81	57	80	57	73	88	sajrG037333.s2	KnownSplice	sid-1
WBGene00004800	sajrG029735	=	IV	10366071	10366071	-1	ALT	INTERNAL	aa	0.292192	1	0.0773111	0.0940257	0.0164992	0.0183809	0.0167146	0.252703	0.0593271	0.0808574	0.0917488	0.0749448	0.111616	0.0955166	20	24	30	23	32	32	315	271	295	282	253	301	sajrG029735.s8	KnownSplice	sir-2.1
WBGene00004801	sajrG050020	=	X	13329434	13329439	1	ALT	INTERNAL	aa	0.166241	1	0.735186	0.784367	0.0336056	0.0507305	0.0491803	0.0922038	0.715848	0.715721	0.773991	0.831068	0.730392	0.79164	76	55	57	87	62	83	29	21	16	17	22	21	sajrG050020.s3	KnownSplice	sir-2.2
WBGene00004801	sajrG050020	=	X	13329901	13329943	1	INT	INTERNAL	da	0.245793	1	0.0843951	0.057164	0.0147313	0.0172384	-0.0272311	-0.491023	0.0966905	0.0680676	0.0884273	0.0377158	0.063216	0.0705604	12	8	8	5	8	9	87	85	64	99	92	92	sajrG050020.s6	KnownSplice	sir-2.2
WBGene00004802	sajrG050021	=	X	13332677	13332757	1	EXN	INTERNAL	ad	0.807906	1	1	0.986988	0	0.0225374	-0.013012	-0.0187072	1	1	1	1	1	0.960964	27	29	21	53	33	38	0	0	0	0	0	1	sajrG050021.s6	KnownSplice	sir-2.3
WBGene00004802	sajrG050021	=	X	13333086	13333136	1	INT	INTERNAL	da	0.786575	1	0.129945	0.120748	0.123712	0.0556084	-0.00919712	-0.0980723	0.0419837	0.271403	0.0764495	0.0851915	0.184831	0.092222	1	3	1	3	7	3	17	6	9	24	23	22	sajrG050021.s9	KnownSplice	sir-2.3
WBGene00004802	sajrG050021	=	X	13332298	13332491	1	INT	INTERNAL	da	0.770698	1	0.0868337	0.0883601	0.059181	0.0272576	0.00152635	0.0225632	0.039728	0.153261	0.0675125	0.0641872	0.117903	0.0829899	2	5	2	3	8	5	21	12	12	19	26	24	sajrG050021.s4	KnownSplice	sir-2.3
WBGene00004802	sajrG050021	=	X	13332143	13332194	1	INT	INTERNAL	da	0.491339	1	0.132089	0.0919533	0.0616387	0.0796385	-0.0401359	-0.478888	0.0760981	0.122031	0.198138	0.138785	0.137075	0	2	3	6	5	3	0	18	16	18	23	14	20	sajrG050021.s2	KnownSplice	sir-2.3
WBGene00004802	sajrG050021	=	X	13332758	13332970	1	INT	INTERNAL	da	0.707258	1	0.0673266	0.0604908	0.0634129	0.0433374	-0.00683578	-0.133529	0.125921	0.0760592	0	0.0997609	0.067717	0.0139946	7	3	0	7	3	1	20	15	15	26	17	29	sajrG050021.s7	KnownSplice	sir-2.3
WBGene00004803	sajrG000542	=	I	5991365	5991420	1	INT	INTERNAL	da	0.715202	1	0.0474348	0.053746	0.00961308	0.02779	0.00631125	0.150411	0.0441731	0.0398769	0.0582543	0.0541636	0.0813249	0.0257496	11	10	16	13	19	6	173	175	188	165	156	165	sajrG000542.s3	KnownSplice	sir-2.4
WBGene00004804	sajrG029214	=	IV	5655909	5655954	-1	INT	INTERNAL	da	0.789426	1	0.0923762	0.0846328	0.0167716	0.0111337	-0.00774334	-0.113467	0.0782563	0.110915	0.0879575	0.0901236	0.0718202	0.0919547	13	16	13	14	8	11	117	98	103	108	79	83	sajrG029214.s10	KnownSplice	skn-1
WBGene00004804	sajrG029214	=	IV	5652673	5652866	-1	INT	INTERNAL	da	0.984414	1	0.0199579	0.0189387	0.0114984	0.00334819	-0.00101918	-0.0499351	0.00681226	0.0249164	0.0281451	0.0204575	0.0212584	0.0151003	3	7	12	10	8	6	190	119	180	208	160	170	sajrG029214.s4	KnownSplice	skn-1
WBGene00004808	sajrG000942	=	I	9470236	9470280	1	INT	INTERNAL	da	0.429365	1	0.0639472	0.0711301	0.00929115	0.0169161	0.0071829	0.133742	0.0557191	0.0620989	0.0740235	0.0821158	0.0516501	0.0796243	62	70	79	94	49	90	807	812	759	807	691	799	sajrG000942.s3	KnownSplice	skr-2
WBGene00004810	sajrG039171	=	V	19924619	19924690	1	INT	INTERNAL	da	0.782015	1	0.0832362	0.0872776	0.0229795	0.0130718	0.0040414	0.0612175	0.0792483	0.0625117	0.107949	0.101017	0.0749954	0.0858205	12	9	14	29	19	22	94	91	78	174	158	158	sajrG039171.s4	KnownSplice	skr-4
WBGene00004810	sajrG039171	=	V	19924316	19924372	1	INT	INTERNAL	da	0.415676	1	0.131298	0.112475	0.0247544	0.00754882	-0.0188232	-0.206256	0.108591	0.157687	0.127617	0.109323	0.121089	0.107013	16	22	18	28	32	28	95	85	89	165	168	169	sajrG039171.s2	KnownSplice	skr-4
WBGene00004811	sajrG038928	=	V	17348279	17348430	1	INT	INTERNAL	da	0.762502	1	0.0708175	0.0952901	0.100151	0.083642	0.0244726	0.38163	0	NA	0.141635	0.156567	0.129303	0	0	0	1	6	3	0	2	0	3	16	10	5	sajrG038928.s4	KnownSplice	skr-5
WBGene00004824	sajrG028825	=	IV	786895	787099	-1	ALT	INTERNAL	ad	0.442862	1	0.991667	0.968953	0.0144324	0.0100677	-0.0227145	-0.0330922	0.975002	1	1	0.972172	0.977017	0.957669	278	260	239	249	202	215	3	0	0	3	2	4	sajrG028825.s2	KnownSplice	F56B3.4
WBGene00004824	sajrG028825	=	IV	791913	792421	-1	EXN	INTERNAL	ad	0.920172	1	0.995799	1	0.00727604	0	0.00420082	0.00601301	0.987398	1	1	1	1	1	346	283	326	276	256	292	1	0	0	0	0	0	sajrG028825.s3	KnownSplice	F56B3.4
WBGene00004829	sajrG050400	=	X	723384	723432	-1	INT	INTERNAL	da	0.54189	1	0.104383	0.0811717	0.0746037	0.018282	-0.0232112	-0.327214	0.179983	0.102349	0.030817	0.0761856	0.0659	0.10143	21	10	3	8	6	12	72	66	71	73	64	80	sajrG050400.s5	KnownSplice	sli-1
WBGene00004829	sajrG050400	=	X	725592	725706	-1	INT	INTERNAL	da	0.0978524	1	0.0769849	0.109484	0.0303091	0.0130426	0.0324992	0.457982	0.0544551	0.111444	0.065056	0.114776	0.0946272	0.119049	10	12	9	17	10	17	98	54	73	74	54	71	sajrG050400.s14	KnownSplice	sli-1
WBGene00004829	sajrG050400	=	X	722336	722509	-1	EXN	INTERNAL	ad	0.859151	1	1	0.993063	0	0.012015	-0.00693684	-0.00994284	1	1	1	0.979189	1	1	164	119	135	102	112	137	0	0	0	1	0	0	sajrG050400.s3	KnownSplice	sli-1
WBGene00004829	sajrG050400	=	X	725268	725540	-1	INT	INTERNAL	da	0.792219	1	0.0521193	0.0489007	0.00533368	0.00226692	-0.0032186	-0.0767566	0.0582741	0.0488485	0.0492355	0.0509025	0.0464391	0.0493606	17	8	11	12	8	10	97	55	75	79	58	68	sajrG050400.s12	KnownSplice	sli-1
WBGene00004829	sajrG050400	=	X	724245	724297	-1	INT	INTERNAL	da	0.720169	1	0.0138584	0.0216939	0.0150196	0.0275814	0.00783553	0.409709	0.0117573	0.0298179	0	0.052734	0.0123477	0	1	2	0	4	1	0	62	48	58	53	59	65	sajrG050400.s9	KnownSplice	sli-1
WBGene00004829	sajrG050400	=	X	723703	724094	-1	INT	INTERNAL	da	0.588886	1	0.0663815	0.0563056	0.0197487	0.0261893	-0.0100759	-0.204093	0.0870384	0.0644185	0.0476876	0.0862809	0.04478	0.0378557	9	10	6	12	8	6	26	40	33	35	47	42	sajrG050400.s7	KnownSplice	sli-1
WBGene00004829	sajrG050400	=	X	722153	722278	-1	ALT	INTERNAL	ad	0.1084	1	0.440885	0.516031	0.0550747	0.0726868	0.0751462	0.222389	0.380711	0.488792	0.453152	0.464355	0.599146	0.484593	59	60	52	48	80	59	52	34	34	30	29	34	sajrG050400.s2	KnownSplice	sli-1
WBGene00004829	sajrG050400	=	X	725782	725827	-1	INT	INTERNAL	da	0.864678	1	0.0672679	0.071282	0.0316519	0.0460726	0.00401411	0.0730669	0.0507716	0.10376	0.0472716	0.123388	0.0359339	0.0545238	7	10	5	14	4	8	100	66	77	76	82	106	sajrG050400.s16	KnownSplice	sli-1
WBGene00004830	sajrG039043	=	V	18503101	18503166	1	ALT	INTERNAL	ad	0.859103	1	0.232438	0.218119	0.0898411	0.100141	-0.0143185	-0.0878265	0.274317	0.129303	0.293693	0.198402	0.326652	0.129303	6	3	6	5	7	3	11	14	10	14	10	14	sajrG039043.s17	KnownSplice	slo-1
WBGene00004830	sajrG039043	=	V	18502047	18502067	1	ALT	INTERNAL	aa	0.431586	1	0.0743343	0.168861	0.0265409	0.174297	0.0945272	1.08465	0.0631624	0.104635	0.0552056	0.368812	0.0490293	0.0887433	1	2	1	4	1	1	13	15	15	6	17	9	sajrG039043.s14	KnownSplice	slo-1
WBGene00004830	sajrG039043	=	V	18500551	18500663	1	ALT	INTERNAL	ad	0.219979	1	0.721548	0.846874	0.190568	0.0947117	0.125326	0.228131	0.773356	0.510433	0.880855	0.757744	0.946322	0.836556	24	11	13	22	31	27	4	6	1	4	1	3	sajrG039043.s11	KnownSplice	slo-1
WBGene00004830	sajrG039043	=	V	18493547	18493591	1	ALT	INTERNAL	ad	0.468273	1	0.0663904	0.0237753	0.0412007	0.0411801	-0.0426151	-1.17742	0.0487087	0.0369819	0.113481	0	0.071326	0	1	1	1	0	1	0	15	20	6	13	10	20	sajrG039043.s3	KnownSplice	slo-1
WBGene00004830	sajrG039043	=	V	18502068	18502106	1	ALT	INTERNAL	ad	0.666225	1	0.328781	0.294973	0.039341	0.0895703	-0.033808	-0.151672	0.345708	0.356825	0.28381	0.397758	0.233616	0.253545	6	7	6	5	5	3	9	10	12	6	13	7	sajrG039043.s15	KnownSplice	slo-1
WBGene00004831	sajrG051261	=	X	11404923	11404944	-1	ALT	FIRST	sd	0.314391	1	0.0614943	0.0195246	0.0785634	0.0171679	-0.0419696	-1.27591	0.0344828	0.15	0	0.0263158	0	0.0322581	1	3	0	1	0	1	28	17	13	37	38	30	sajrG051261.s25	KnownSplice	slo-2
WBGene00004831	sajrG051261	=	X	11395185	11395220	-1	ALT	INTERNAL	ad	0.27155	1	0.586482	0.470677	0.105627	0.141076	-0.115805	-0.311411	0.54068	0.511487	0.707278	0.596217	0.497807	0.318005	19	13	21	22	16	11	13	10	7	12	13	19	sajrG051261.s3	KnownSplice	slo-2
WBGene00004831	sajrG051261	=	X	11403760	11403796	-1	ALT	FIRST	sd	0.664204	1	0.0166667	0	0.0288675	0	-0.0166667	-1.41504	0	0.05	0	0	0	0	0	1	0	0	0	0	29	19	13	38	38	31	sajrG051261.s23	KnownSplice	slo-2
WBGene00004831	sajrG051261	=	X	11401461	11401561	-1	ALT	FIRST	sd	0.684537	1	0.437975	0.400962	0.0970525	0.0412596	-0.0370132	-0.124414	0.37931	0.55	0.384615	0.368421	0.447368	0.387097	11	11	5	14	17	12	18	9	8	24	21	19	sajrG051261.s21	KnownSplice	slo-2
WBGene00004831	sajrG051261	=	X	11405914	11405931	-1	ALT	FIRST	sd	0.972197	1	0.0627763	0.0458404	0.0807314	0.028825	-0.0169359	-0.382159	0.0344828	0	0.153846	0.0789474	0.0263158	0.0322581	1	0	2	3	1	1	28	20	11	35	37	30	sajrG051261.s27	KnownSplice	slo-2
WBGene00004831	sajrG051261	=	X	11400574	11401003	-1	ALT	FIRST	sd	0.283363	1	0.372458	0.284946	0.116855	0.110214	-0.0875118	-0.374849	0.482759	0.25	0.384615	0.342105	0.157895	0.354839	14	5	5	13	6	11	15	15	8	25	32	20	sajrG051261.s19	NovelSplice	slo-2
WBGene00004854	sajrG050143	=	X	14682787	14682844	1	INT	INTERNAL	da	0.641367	1	0.0920183	0.0694644	0.0971002	0.0639344	-0.022554	-0.360448	0.0825485	0.193506	0	0.0825485	0	0.125845	1	2	0	1	0	2	8	6	4	8	11	10	sajrG050143.s33	KnownSplice	slt-1
WBGene00004855	sajrG038173	=	V	11914737	11914883	1	EXN	INTERNAL	ad	0.108391	1	0.920367	0.873827	0.0193171	0.047148	-0.0465399	-0.0740357	0.903721	0.91583	0.941548	0.822973	0.882421	0.916086	317	281	352	314	328	347	17	13	11	34	22	16	sajrG038173.s14	KnownSplice	sma-1
WBGene00004856	sajrG019537	=	III	8750660	8750773	1	INT	INTERNAL	da	0.40933	1	0.307589	0.246908	0.0860413	0.0556716	-0.0606803	-0.305906	0.298199	0.226627	0.39794	0.225919	0.310024	0.204783	21	15	14	17	23	15	28	29	12	33	29	33	sajrG019537.s5	KnownSplice	sma-2
WBGene00004856	sajrG019537	=	III	8751141	8751748	1	INT	INTERNAL	da	0.479874	1	0.157637	0.162335	0.0799012	0.0283452	0.00469798	0.039875	0.132765	0.0931299	0.247016	0.144357	0.19501	0.147638	14	12	10	18	16	22	18	23	6	21	13	25	sajrG019537.s9	KnownSplice	sma-2
WBGene00004856	sajrG019537	=	III	8755354	8755538	1	INT	INTERNAL	da	0.775281	1	0.110581	0.192948	0.0961842	0.182419	0.0823667	0.751104	0.0933389	0.21422	0.0241844	0.400897	0.0599115	0.118035	3	11	1	6	2	3	13	18	18	4	14	10	sajrG019537.s12	KnownSplice	sma-2
WBGene00004856	sajrG019537	=	III	8756893	8756939	1	INT	INTERNAL	da	0.10137	1	0.200396	0.0929387	0.028929	0.0410994	-0.107457	-1.03132	0.233177	0.189567	0.178443	0.0740925	0.140081	0.0646421	4	4	4	2	3	2	10	13	14	19	14	22	sajrG019537.s15	KnownSplice	sma-2
WBGene00004856	sajrG019537	=	III	8749864	8749912	1	INT	INTERNAL	da	0.149778	1	1	0.819148	0	0.168194	-0.180852	-0.284653	1	1	1	0.790032	0.667413	1	7	6	8	5	8	14	0	0	0	1	3	0	sajrG019537.s2	KnownSplice	sma-2
WBGene00004859	sajrG051314	=	X	11998311	11998407	-1	ALT	INTERNAL	ad	0.468793	1	0.815442	0.74036	0.179071	0.00805233	-0.0750812	-0.137582	0.872025	0.614914	0.959386	0.73768	0.749411	0.73399	45	29	39	65	79	41	4	11	1	14	16	9	sajrG051314.s2	KnownSplice	sma-5
WBGene00004859	sajrG051314	=	X	11998500	11998617	-1	EXN	INTERNAL	ad	0.869739	1	1	0.994886	0	0.00885832	-0.00511435	-0.00732396	1	1	1	0.984657	1	1	62	52	42	115	103	54	0	0	0	1	0	0	sajrG051314.s3	KnownSplice	sma-5
WBGene00004859	sajrG051314	=	X	12000401	12000453	-1	INT	INTERNAL	da	0.361803	1	0.0672735	0.108395	0.0148058	0.0648701	0.0411219	0.615567	0.0518081	0.0813171	0.0686953	0.132101	0.158078	0.0350067	2	3	2	13	14	3	27	25	20	63	55	61	sajrG051314.s8	KnownSplice	sma-5
WBGene00004860	sajrG009981	=	II	6325534	6325627	1	EXN	INTERNAL	ad	0.841856	1	1	0.9935	0	0.0112588	-0.00650028	-0.00931508	1	1	1	0.980499	1	1	71	65	61	82	77	72	0	0	0	1	0	0	sajrG009981.s6	KnownSplice	sma-6
WBGene00004862	sajrG049797	=	X	10780896	10781101	1	EXN	INTERNAL	ad	0.864155	1	1	0.994046	0	0.0103129	-0.00595418	-0.00853018	1	1	1	1	1	0.982137	155	121	155	142	100	131	0	0	0	0	0	1	sajrG049797.s25	KnownSplice	sma-9
WBGene00004862	sajrG049797	=	X	10778436	10778540	1	ALT	INTERNAL	ad	0.77964	1	0.983853	0.975581	0.014005	0.0129117	-0.00827244	-0.0120587	0.976553	1	0.975006	0.966157	0.990298	0.970287	142	135	133	146	174	167	2	0	2	3	1	3	sajrG049797.s14	KnownSplice	sma-9
WBGene00004862	sajrG049797	=	X	10781152	10781154	1	ALT	INTERNAL	aa	0.263284	1	0.393471	0.472539	0.0794985	0.139222	0.0790676	0.258179	0.336995	0.484382	0.359036	0.50119	0.595206	0.32122	28	23	24	41	18	14	54	24	42	40	12	29	sajrG049797.s27	KnownSplice	sma-9
WBGene00004862	sajrG049797	=	X	10779061	10779176	1	ALT	INTERNAL	ad	0.773527	1	1	0.991637	0	0.00728157	-0.00836338	-0.0119961	1	1	1	0.988204	1	0.986705	114	104	115	149	142	132	0	0	0	1	0	1	sajrG049797.s17	KnownSplice	sma-9
WBGene00004862	sajrG049797	=	X	10779422	10779642	1	ALT	INTERNAL	ad	0.778342	1	1	0.989444	0	0.00932547	-0.0105559	-0.0151575	1	1	1	0.986009	1	0.982324	146	160	162	175	180	138	0	0	0	1	0	1	sajrG049797.s19	KnownSplice	sma-9
WBGene00004862	sajrG049797	=	X	10781201	10781359	1	ALT	INTERNAL	ad	0.224424	1	0.995876	0.955539	0.00714353	0.0437852	-0.0403362	-0.0590449	0.987627	1	1	0.977789	0.983732	0.905097	165	125	145	182	125	138	1	0	0	2	1	7	sajrG049797.s29	KnownSplice	sma-9
WBGene00004862	sajrG049797	=	X	10778910	10779007	1	ALT	INTERNAL	ad	0.653566	1	0.975612	0.962637	0.042241	0.0127607	-0.0129753	-0.0191188	1	0.926836	1	0.975131	0.963154	0.949625	125	105	111	130	130	125	0	5	0	2	3	4	sajrG049797.s16	KnownSplice	sma-9
WBGene00004862	sajrG049797	=	X	10781102	10781151	1	INT	INTERNAL	da	0.343033	1	0.130709	0.19809	0.0920102	0.0726393	0.0673814	0.564497	0.0748838	0.236906	0.0803358	0.161935	0.281712	0.150623	8	17	7	16	11	9	74	41	60	62	21	38	sajrG049797.s26	KnownSplice	sma-9
WBGene00004862	sajrG049797	=	X	10782270	10782317	1	INT	INTERNAL	da	0.397241	1	0.0379945	0.0750975	0.0498715	0.0358665	0.037103	0.826247	0	0.0195154	0.0944682	0.0975131	0.0940487	0.0337308	0	1	8	9	7	3	58	38	58	63	51	65	sajrG049797.s36	KnownSplice	sma-9
WBGene00004862	sajrG049797	=	X	10780465	10780607	1	ALT	INTERNAL	ad	0.538028	1	1	0.980999	0	0.0080084	-0.0190006	-0.0273992	1	1	1	0.971786	0.98492	0.986292	138	121	155	135	128	141	0	0	0	2	1	1	sajrG049797.s24	KnownSplice	sma-9
WBGene00004862	sajrG049797	=	X	10779689	10779846	1	ALT	INTERNAL	ad	0.780572	1	1	0.991993	0	0.006934	-0.00800659	-0.0114823	1	1	1	0.987955	1	0.988025	151	162	142	169	156	170	0	0	0	1	0	1	sajrG049797.s21	KnownSplice	sma-9
WBGene00004862	sajrG049797	=	X	10776792	10776839	1	INT	INTERNAL	da	0.92506	1	0.00429086	0.00380515	0.00743198	0.00659071	-0.000485711	-0.0498863	0.0128726	0	0	0	0	0.0114154	2	0	0	0	0	2	116	81	77	128	102	131	sajrG049797.s12	KnownSplice	sma-9
WBGene00004862	sajrG049797	=	X	10775217	10775344	1	ALT	INTERNAL	ad	0.0801979	1	0.204233	0.122308	0.0726101	0.0308937	-0.0819248	-0.695279	0.228537	0.261573	0.122588	0.157379	0.110425	0.0991204	38	27	20	25	15	18	69	41	77	72	65	88	sajrG049797.s7	KnownSplice	sma-9
WBGene00004862	sajrG049797	=	X	10774893	10775216	1	ALT	INTERNAL	aa	0.133872	1	0.121754	0.0800504	0.0271264	0.0327079	-0.0417037	-0.549043	0.118946	0.150175	0.096141	0.107801	0.0883617	0.0439887	30	23	26	28	20	13	70	41	77	73	65	89	sajrG049797.s6	KnownSplice	sma-9
WBGene00004862	sajrG049797	=	X	10779643	10779644	1	ALT	INTERNAL	dd	0.354323	1	0.0858108	0.125536	0.0446351	0.060274	0.0397249	0.500413	0.0673396	0.136717	0.0533763	0.102218	0.193985	0.0804039	6	13	4	9	20	7	82	81	70	78	82	79	sajrG049797.s20	KnownSplice	sma-9
WBGene00004862	sajrG049797	=	X	10781890	10781939	1	INT	INTERNAL	da	0.137212	1	0.0912003	0.0539506	0.0179614	0.0213164	-0.0372497	-0.662184	0.110946	0.0758318	0.0868235	0.07814	0.0379135	0.0457982	10	8	8	6	4	5	60	73	63	53	76	78	sajrG049797.s32	KnownSplice	sma-9
WBGene00004862	sajrG049797	=	X	10779262	10779370	1	ALT	INTERNAL	ad	0.751092	1	1	0.990079	0	0.00889627	-0.00992052	-0.0142406	1	1	1	0.987428	1	0.98281	97	97	114	136	126	99	0	0	0	1	0	1	sajrG049797.s18	KnownSplice	sma-9
WBGene00004862	sajrG049797	=	X	10778743	10778863	1	ALT	INTERNAL	ad	0.728136	1	1	0.989288	0	0.00928116	-0.0107119	-0.0153827	1	1	1	0.983647	1	0.984217	135	96	97	109	104	113	0	0	0	1	0	1	sajrG049797.s15	KnownSplice	sma-9
WBGene00004862	sajrG049797	=	X	10779896	10780171	1	ALT	INTERNAL	ad	0.77683	1	1	0.989795	0	0.00883848	-0.0102048	-0.0146508	1	1	1	0.98457	1	0.984816	196	180	173	182	149	185	0	0	0	1	0	1	sajrG049797.s22	KnownSplice	sma-9
WBGene00004862	sajrG049797	=	X	10781155	10781200	1	ALT	INTERNAL	aa	0.900598	1	0.827192	0.84975	0.0661627	0.119248	0.022558	0.0383587	0.817086	0.766663	0.897826	0.861067	0.962935	0.725247	76	43	69	73	34	38	13	10	6	9	1	11	sajrG049797.s28	KnownSplice	sma-9
WBGene00004862	sajrG049797	=	X	10780228	10780376	1	ALT	INTERNAL	ad	0.758661	1	1	0.991369	0	0.00747555	-0.0086308	-0.0123813	1	1	1	0.986928	1	0.987179	176	142	165	151	137	154	0	0	0	1	0	1	sajrG049797.s23	KnownSplice	sma-9
WBGene00004862	sajrG049797	=	X	10775530	10775605	1	ALT	INTERNAL	ad	0.0993135	1	0.287538	0.181887	0.107953	0.0311927	-0.105651	-0.632814	0.281473	0.398396	0.182744	0.216255	0.174036	0.15537	42	41	26	30	21	25	71	41	77	72	66	90	sajrG049797.s8	KnownSplice	sma-9
WBGene00004873	sajrG019799	=	III	11305235	11305313	1	EXN	INTERNAL	ad	0.826774	1	0.996194	1	0.00659152	0	0.00380561	0.00544625	1	1	0.988583	1	1	1	279	263	265	256	230	241	0	0	2	0	0	0	sajrG019799.s23	KnownSplice	smc-3
WBGene00004873	sajrG019799	=	III	11291397	11291448	1	INT	INTERNAL	da	0.255886	1	0.0746827	0.0984813	0.00155192	0.0149647	0.0237986	0.357307	0.0728912	0.0756129	0.0755441	0.0997865	0.112751	0.0829067	14	16	14	16	18	15	132	145	127	107	105	123	sajrG019799.s6	KnownSplice	smc-3
WBGene00004873	sajrG019799	=	III	11300133	11300264	1	EXN	INTERNAL	ad	0.913611	1	1	0.998089	0	0.00331066	-0.00191141	-0.00273286	1	1	1	1	1	0.994266	302	301	340	298	275	327	0	0	0	0	0	1	sajrG019799.s17	KnownSplice	smc-3
WBGene00004873	sajrG019799	=	III	11291115	11291163	1	INT	INTERNAL	da	0.162911	1	0.207491	0.170401	0.035574	0.0243829	-0.0370898	-0.269747	0.179302	0.247461	0.195709	0.168734	0.146895	0.195575	45	52	54	41	27	42	155	119	167	152	118	130	sajrG019799.s4	KnownSplice	smc-3
WBGene00004873	sajrG019799	=	III	11303375	11303489	1	EXN	INTERNAL	ad	0.986556	1	0.997904	0.997626	0.00363044	0.00411203	-0.000278043	-0.00039804	1	0.993712	1	0.992878	1	1	273	280	296	247	214	271	0	1	0	1	0	0	sajrG019799.s21	KnownSplice	smc-3
WBGene00004873	sajrG019799	=	III	11296515	11296572	1	INT	INTERNAL	da	0.781264	1	0	0.00268926	0	0.00465794	0.00268926	0.343608	0	0	0	0.00806779	0	0	0	0	0	2	0	0	250	222	238	177	184	217	sajrG019799.s12	KnownSplice	smc-3
WBGene00004873	sajrG019799	=	III	11290957	11290999	1	INT	INTERNAL	da	0.779228	1	0.00644457	0.00969872	0.00615601	0.0111596	0.00325416	0.260491	0	0.0122644	0.00706932	0	0.0218957	0.0072005	0	2	1	0	3	1	134	125	109	86	104	107	sajrG019799.s2	KnownSplice	smc-3
WBGene00004874	sajrG019011	c	III	4589787	4589831	1	INT	INTERNAL	da	0.428569	1	0.00161079	0.00674402	0.00171247	0.00381836	0.00513323	0.52818	0.00142291	0.00340945	0	0.00352688	0.00574159	0.0109636	1	2	0	2	3	7	539	449	438	434	399	485	sajrG019011.s14	KnownSplice	smc-4
WBGene00004874	sajrG019011	c	III	4590524	4590572	1	INT	INTERNAL	da	0.908453	1	0.000615181	0.00163679	0.00106553	0.002835	0.00102161	0.132564	0.00184554	0	0	0	0.00491036	0	1	0	0	0	2	0	407	332	417	358	305	357	sajrG019011.s17	KnownSplice	smc-4
WBGene00004874	sajrG019011	c	III	4588134	4588181	1	INT	INTERNAL	da	0.92115	1	0.000698851	0	0.00121045	0	-0.000698851	-0.0974559	0	0	0.00209655	0	0	0	0	0	1	0	0	0	357	325	360	344	314	353	sajrG019011.s6	KnownSplice	smc-4
WBGene00004874	sajrG019011	c	III	4587775	4587818	1	INT	INTERNAL	da	0.705731	1	0.0129255	0.0101832	0.00536274	0.00379022	-0.00274229	-0.183797	0.0185221	0.0124225	0.00783205	0.0145115	0.00745755	0.00858068	11	8	5	7	4	5	450	491	489	367	411	446	sajrG019011.s4	KnownSplice	smc-4
WBGene00004874	sajrG019011	c	III	4587656	4587708	1	INT	INTERNAL	da	0.665955	1	0.0572575	0.0609021	0.00977075	0.0136366	0.0036446	0.0761332	0.0600142	0.0653537	0.0464045	0.0732427	0.0462619	0.0632017	47	51	38	48	29	45	543	538	576	448	441	492	sajrG019011.s2	KnownSplice	smc-4
WBGene00004874	sajrG019011	c	III	4588356	4588396	1	INT	INTERNAL	da	0.518807	1	0.0521764	0.0457624	0.00556143	0.00997156	-0.00641398	-0.157074	0.0495819	0.058561	0.0483863	0.0447246	0.0562123	0.0363503	31	28	26	20	24	19	466	353	401	335	316	395	sajrG019011.s8	KnownSplice	smc-4
WBGene00004874	sajrG019011	c	III	4588690	4588735	1	INT	INTERNAL	da	0.523473	1	0.0683347	0.0633491	0.0135131	0.0046764	-0.00498562	-0.0948725	0.0692229	0.0543994	0.0813819	0.0584543	0.0677712	0.0638218	62	39	72	39	47	48	637	518	621	480	494	538	sajrG019011.s10	KnownSplice	smc-4
WBGene00004875	sajrG002966	=	I	14050871	14050872	-1	ALT	INTERNAL	dd	0.382845	1	0.0708287	0.0398603	0.0556099	0.038958	-0.0309684	-0.696975	0.052524	0.133284	0.0266786	0.0843305	0.0235016	0.0117489	5	12	2	7	2	1	89	77	72	75	82	83	sajrG002966.s8	KnownSplice	smd-1
WBGene00004875	sajrG002966	=	I	14049572	14049620	-1	INT	INTERNAL	da	0.988833	1	0.0516557	0.0496984	0.0211762	0.0127537	-0.00195737	-0.0465437	0.027783	0.0681744	0.0590099	0.0396013	0.0454629	0.0640309	3	7	4	4	5	7	79	72	48	73	79	77	sajrG002966.s4	KnownSplice	smd-1
WBGene00004876	sajrG050883	=	X	6720170	6720329	-1	EXN	INTERNAL	ad	0.668208	1	1	0.981354	0	0.0322957	-0.0186459	-0.0268829	1	1	1	1	0.944062	1	61	69	40	54	70	68	0	0	0	0	2	0	sajrG050883.s2	KnownSplice	smf-1
WBGene00004876	sajrG050883	=	X	6720973	6721131	-1	EXN	INTERNAL	ad	0.709593	1	1	0.986099	0	0.0240774	-0.0139011	-0.0199944	1	1	1	1	1	0.958297	85	87	73	74	98	95	0	0	0	0	0	2	sajrG050883.s6	KnownSplice	smf-1
WBGene00004879	sajrG002173	=	I	6913460	6913506	-1	INT	INTERNAL	da	0.90758	1	0.17528	0.182812	0.0628278	0.0458596	0.00753187	0.0574866	0.243356	0.16296	0.119525	0.221068	0.195393	0.131975	33	21	15	28	23	17	78	82	84	75	72	85	sajrG002173.s45	KnownSplice	smg-1
WBGene00004879	sajrG002173	=	I	6911291	6911337	-1	INT	INTERNAL	da	0.728375	1	0.0267611	0.0234095	0.00836056	0.00997558	-0.00335163	-0.137923	0.0334006	0.0295108	0.017372	0.028408	0.0298977	0.0119229	5	4	2	3	3	2	110	100	86	78	74	126	sajrG002173.s37	KnownSplice	smg-1
WBGene00004879	sajrG002173	=	I	6907714	6907785	-1	INT	INTERNAL	da	0.426426	1	0.00871494	0.0210237	0.0085052	0.0227496	0.0123088	0.729182	0	0.0169936	0.00915121	0	0.0178957	0.0451755	0	1	1	0	1	4	79	39	73	55	37	57	sajrG002173.s24	KnownSplice	smg-1
WBGene00004880	sajrG000088	=	I	1182419	1182503	1	EXN	INTERNAL	ad	0.919914	1	1	0.998693	0	0.00226355	-0.00130686	-0.00186794	1	1	1	1	1	0.996079	489	368	424	370	334	399	0	0	0	0	0	1	sajrG000088.s5	KnownSplice	smg-2
WBGene00004880	sajrG000088	=	I	1179003	1179391	1	EXN	INTERNAL	ad	0.938675	1	0.997753	1	0.00389212	0	0.00224712	0.00321338	1	1	0.993259	1	1	1	585	494	532	471	426	466	0	0	1	0	0	0	sajrG000088.s3	KnownSplice	smg-2
WBGene00004880	sajrG000088	=	I	1184851	1185135	1	EXN	INTERNAL	ad	0.861993	1	1	0.995891	0	0.00356272	-0.00410922	-0.00588163	1	1	1	0.993667	1	0.994006	553	473	518	457	482	483	0	0	0	1	0	1	sajrG000088.s7	KnownSplice	smg-2
WBGene00004881	sajrG029273	=	IV	6365368	6365453	-1	EXN	INTERNAL	ad	0.922328	1	0.998615	1	0.00239895	0	0.00138503	0.00197975	0.995845	1	1	1	1	1	378	322	378	346	331	376	1	0	0	0	0	0	sajrG029273.s8	KnownSplice	smg-3
WBGene00004881	sajrG029273	=	IV	6365454	6365504	-1	INT	INTERNAL	da	0.258707	1	0.0664375	0.0491742	0.0245095	0.0131033	-0.0172633	-0.369312	0.0416706	0.0669606	0.0906813	0.0603483	0.0524217	0.0347525	15	21	34	20	15	13	257	218	254	232	202	269	sajrG029273.s9	KnownSplice	smg-3
WBGene00004881	sajrG029273	=	IV	6365505	6365850	-1	EXN	INTERNAL	ad	0.938845	1	0.998254	1	0.00302377	0	0.00174577	0.00249584	0.994763	1	1	1	1	1	631	533	574	558	492	629	1	0	0	0	0	0	sajrG029273.s10	KnownSplice	smg-3
WBGene00004881	sajrG029273	=	IV	6365367	6365367	-1	ALT	INTERNAL	dd	0.89931	1	0.998439	1	0.00270329	0	0.00156074	0.00223111	0.995318	1	1	1	1	1	214	186	236	212	200	210	1	0	0	0	0	0	sajrG029273.s7	KnownSplice	smg-3
WBGene00004882	sajrG040479	=	V	9776318	9776324	-1	ALT	INTERNAL	aa	0.306255	1	0.885632	0.863008	0.018411	0.0326228	-0.0226238	-0.0369108	0.895544	0.864389	0.896964	0.825339	0.881843	0.881843	377	327	319	282	336	336	42	49	35	57	43	43	sajrG040479.s2	KnownSplice	smg-4
WBGene00004884	sajrG018823	=	III	2479590	2479960	1	INT	INTERNAL	da	0.638202	1	0.0282949	0.0248946	0.00844334	0.000586612	-0.00340031	-0.134149	0.0255493	0.0377693	0.0215661	0.0252386	0.025228	0.0242173	14	20	11	15	14	11	153	146	143	166	155	127	sajrG018823.s15	KnownSplice	smg-6
WBGene00004884	sajrG018823	=	III	2480747	2480812	1	EXN	INTERNAL	ad	0.362162	1	0.172936	0.198994	0.0438201	0.0207497	0.0260582	0.192124	0.138511	0.222264	0.158032	0.212545	0.20933	0.175106	29	40	26	37	34	34	125	97	96	95	89	111	sajrG018823.s17	KnownSplice	smg-6
WBGene00004884	sajrG018823	=	III	2478173	2478252	1	EXN	INTERNAL	ad	0.581603	1	0.989354	0.977477	0.00482088	0.00946925	-0.0118768	-0.0172483	0.9927	0.991534	0.983828	0.98182	0.966616	0.983997	209	180	187	166	178	189	1	1	2	2	4	2	sajrG018823.s10	KnownSplice	smg-6
WBGene00004884	sajrG018823	=	III	2482993	2483120	1	EXN	INTERNAL	ad	0.894821	1	0.978807	0.975302	0.0192479	0.00720842	-0.00350463	-0.00512243	0.962412	1	0.974009	0.982684	0.974943	0.96828	238	223	209	211	217	227	5	0	3	2	3	4	sajrG018823.s21	KnownSplice	smg-6
WBGene00004884	sajrG018823	=	III	2479961	2480039	1	EXN	INTERNAL	ad	0.298469	1	1	0.980521	0	0.00722814	-0.019479	-0.0280959	1	1	1	0.987954	0.973517	0.980092	271	241	216	251	225	226	0	0	0	2	4	3	sajrG018823.s16	KnownSplice	smg-6
WBGene00004884	sajrG018823	=	III	2485451	2485569	1	ALT	INTERNAL	aa	0.680608	1	1	0.988924	0	0.0191838	-0.0110758	-0.0159081	1	1	1	1	0.966773	1	214	171	163	186	157	189	0	0	0	0	3	0	sajrG018823.s26	KnownSplice	smg-6
WBGene00004884	sajrG018823	=	III	2482916	2482992	1	INT	INTERNAL	da	0.850347	1	0.0272175	0.0297618	0.0129623	0.0127914	0.00254423	0.0953993	0.0231661	0.0417217	0.0167648	0.0298873	0.0424899	0.0169081	5	7	3	5	7	3	139	106	116	107	104	115	sajrG018823.s20	KnownSplice	smg-6
WBGene00004884	sajrG018823	=	III	2485062	2485450	1	INT	INTERNAL	da	0.183411	1	0.00757916	0.00136207	0.00286797	0.00235918	-0.00621709	-0.62964	0.00991109	0.00437682	0.00844959	0	0	0.00408622	6	2	4	0	0	2	166	126	130	151	124	135	sajrG018823.s25	KnownSplice	smg-6
WBGene00004884	sajrG018823	=	III	2474241	2475341	1	INT	INTERNAL	da	0.577496	1	0.00550872	0.00659363	0.00176656	0.00100882	0.00108491	0.0975495	0.00523828	0.00389298	0.00739491	0.00726612	0.00543365	0.00708112	11	8	14	14	11	14	249	244	224	228	240	234	sajrG018823.s2	KnownSplice	smg-6
WBGene00004884	sajrG018823	=	III	2479489	2479589	1	EXN	INTERNAL	ad	0.170746	1	1	0.972741	0	0.00541277	-0.027259	-0.0394721	1	1	1	0.977304	0.974158	0.966761	250	266	244	289	253	244	0	0	0	4	4	5	sajrG018823.s14	KnownSplice	smg-6
WBGene00004884	sajrG018823	=	III	2478312	2478414	1	EXN	INTERNAL	ad	0.90394	1	1	0.997445	0	0.00442454	-0.00255451	-0.00365351	1	1	1	1	0.992336	1	230	201	225	231	219	240	0	0	0	0	1	0	sajrG018823.s12	KnownSplice	smg-6
WBGene00004884	sajrG018823	=	III	2482737	2482915	1	EXN	INTERNAL	ad	0.996891	1	0.981006	0.980358	0.0166786	0.0129003	-0.00064786	-0.000943455	0.968754	1	0.974264	0.984186	0.990911	0.965977	273	245	250	274	240	250	4	0	3	2	1	4	sajrG018823.s19	KnownSplice	smg-6
WBGene00004884	sajrG018823	=	III	2485675	2486214	1	INT	INTERNAL	da	0.398785	1	0.0243407	0.0193278	0.00434936	0.00125683	-0.00501292	-0.227651	0.0239851	0.028857	0.0201801	0.0180303	0.0205395	0.0194137	15	18	10	9	16	13	132	131	105	106	165	142	sajrG018823.s28	KnownSplice	smg-6
WBGene00004884	sajrG018823	=	III	2478253	2478311	1	INT	INTERNAL	da	0.856037	1	0.0458936	0.0400844	0.0372765	0.0171812	-0.00580925	-0.158323	0.0060341	0.0798928	0.0517541	0.0531953	0.0464236	0.0206343	1	12	8	8	7	3	118	99	105	102	103	102	sajrG018823.s11	KnownSplice	smg-6
WBGene00004884	sajrG018823	=	III	2478031	2478121	1	EXN	INTERNAL	ad	0.849213	1	0.989942	0.985048	0.0103199	0.0129603	-0.00489394	-0.00707821	0.990447	1	0.979379	0.977026	0.978118	1	167	149	153	137	144	144	1	0	2	2	2	0	sajrG018823.s8	KnownSplice	smg-6
WBGene00004884	sajrG018823	=	III	2481898	2482098	1	EXN	INTERNAL	ad	0.910631	1	1	0.997146	0	0.00494331	-0.00285402	-0.00408249	1	1	1	1	1	0.991438	300	273	276	307	251	272	0	0	0	0	0	1	sajrG018823.s18	KnownSplice	smg-6
WBGene00004884	sajrG018823	=	III	2483769	2484286	1	EXN	INTERNAL	ad	0.712691	1	0.988457	0.96933	0.0100208	0.00880832	-0.019127	-0.0279052	0.983388	0.981984	1	0.965426	0.963149	0.979416	265	244	231	250	234	213	1	1	0	2	2	1	sajrG018823.s22	KnownSplice	smg-6
WBGene00004884	sajrG018823	=	III	2478851	2479105	1	EXN	INTERNAL	ad	0.917888	1	1	0.996923	0	0.00532983	-0.00307718	-0.00440219	1	1	1	1	0.990768	1	290	300	300	327	291	327	0	0	0	0	1	0	sajrG018823.s13	KnownSplice	smg-6
WBGene00004884	sajrG018823	=	III	2485570	2485674	1	EXN	INTERNAL	ad	0.68513	1	1	0.991809	0	0.0141875	-0.00819117	-0.0117481	1	1	1	1	0.975426	1	186	166	143	141	203	180	0	0	0	0	3	0	sajrG018823.s27	KnownSplice	smg-6
WBGene00004884	sajrG018823	=	III	2478122	2478172	1	INT	INTERNAL	da	0.488718	1	0.0143329	0.00466777	0.00988641	0.00408971	-0.00966517	-0.730261	0.0109166	0.00660783	0.0254744	0.00762187	0	0.00638143	2	1	4	1	0	1	135	112	114	97	108	116	sajrG018823.s9	KnownSplice	smg-6
WBGene00004885	sajrG029305	=	IV	6741172	6741223	-1	INT	INTERNAL	da	0.192308	1	0.0311275	0.0141118	0.00715084	0.0114664	-0.0170156	-0.770362	0.0388628	0.0247582	0.0297613	0.0269157	0.00479053	0.0106292	9	5	6	5	1	2	165	146	145	134	154	138	sajrG029305.s2	KnownSplice	smg-7
WBGene00004886	sajrG018773	=	III	1879437	1879571	1	EXN	INTERNAL	ad	0.939048	1	0.993641	0.995951	0.0110149	0.00701345	0.00231022	0.00331704	1	0.980922	1	1	1	0.987852	364	294	308	273	286	310	0	3	0	0	0	2	sajrG018773.s4	KnownSplice	smi-1
WBGene00004886	sajrG018773	=	III	1879373	1879436	1	INT	INTERNAL	da	0.665462	1	0.0589865	0.0649217	0.0167258	0.00257853	0.00593521	0.11907	0.0550832	0.0773188	0.0445574	0.0626252	0.0644288	0.0677111	20	23	13	17	19	19	240	192	195	178	193	183	sajrG018773.s3	KnownSplice	smi-1
WBGene00004886	sajrG018773	=	III	1880185	1880339	1	EXN	INTERNAL	ad	0.852033	1	0.993607	0.997778	0.0110737	0.003849	0.00417118	0.00598369	1	0.98082	1	1	1	0.993333	353	313	333	317	292	304	0	3	0	0	0	1	sajrG018773.s5	KnownSplice	smi-1
WBGene00004886	sajrG018773	=	III	1879244	1879372	1	EXN	INTERNAL	ad	0.86147	1	0.994586	0.998165	0.00937794	0.00317885	0.00357904	0.00513076	1	0.983757	1	1	1	0.994494	403	339	338	287	330	337	0	3	0	0	0	1	sajrG018773.s2	KnownSplice	smi-1
WBGene00004887	sajrG002499	=	I	9512021	9512074	-1	INT	INTERNAL	da	0.535911	1	0.00554588	0.0125418	0.0062305	0.00394694	0.00699597	0.536074	0.00434998	0.0122876	0	0.00831868	0.0131695	0.0161373	1	3	0	2	3	4	168	177	167	175	165	179	sajrG002499.s8	KnownSplice	smn-1
WBGene00004887	sajrG002499	=	I	9511900	9511942	-1	INT	INTERNAL	da	0.923617	1	0.00132469	0.000768109	0.00229443	0.0013304	-0.000556583	-0.0727069	0.00397408	0	0	0	0.00230433	0	2	0	0	0	1	0	389	389	366	405	336	418	sajrG002499.s6	KnownSplice	smn-1
WBGene00004887	sajrG002499	=	I	9511498	9511544	-1	INT	INTERNAL	da	0.863842	1	0	0.00111332	0	0.000964308	0.00111332	0.15229	0	0	0	0.00168649	0	0.00165348	0	0	0	1	0	1	484	431	527	450	507	459	sajrG002499.s2	KnownSplice	smn-1
WBGene00004887	sajrG002499	=	I	9511786	9511833	-1	INT	INTERNAL	da	0.784858	1	0.00110348	0.00284966	0.000959728	0.000812643	0.00174618	0.210719	0.00156672	0.00174371	0	0.00350555	0.00194056	0.00310287	1	1	0	2	1	2	482	433	456	430	389	486	sajrG002499.s4	KnownSplice	smn-1
WBGene00004888	sajrG000099	=	I	1340926	1340975	1	INT	INTERNAL	da	0.708806	1	0.0640058	0.0655527	0.00276767	0.00456728	0.0015469	0.029845	0.06561	0.06081	0.0655974	0.0611487	0.065242	0.0702674	297	234	281	244	235	290	3167	2706	2997	2805	2521	2873	sajrG000099.s3	KnownSplice	smo-1
WBGene00004889	sajrG001525	=	I	14812262	14812359	1	EXN	INTERNAL	ad	0.726065	1	0.993971	0.983078	0.0104419	0.0182787	-0.0108932	-0.0157389	0.981914	1	1	0.963692	1	0.985542	90	78	100	88	77	113	1	0	0	2	0	1	sajrG001525.s6	KnownSplice	smp-1
WBGene00004889	sajrG001525	=	I	14814592	14814641	1	INT	INTERNAL	da	0.924425	1	0.0390577	0.0461985	0.0362279	0.0261747	0.0071408	0.196052	0.0715609	0	0.0456122	0.0755131	0.0379135	0.0251689	7	0	3	6	2	2	68	45	47	55	38	58	sajrG001525.s14	KnownSplice	smp-1
WBGene00004889	sajrG001525	=	I	14813318	14813320	1	ALT	INTERNAL	aa	0.931621	1	0.0596517	0.0658631	0.0198314	0.0249491	0.00621141	0.12324	0.0818232	0.0436055	0.0535265	0.0384715	0.0718303	0.0872876	5	2	3	2	3	4	55	43	52	49	38	41	sajrG001525.s11	KnownSplice	smp-1
WBGene00004889	sajrG001525	=	I	14812411	14812417	1	ALT	INTERNAL	aa	0.0997624	1	0.597786	0.68216	0.010877	0.0419426	0.0843739	0.187542	0.585922	0.607288	0.600146	0.698106	0.634583	0.713791	40	34	44	46	40	47	27	21	28	19	22	18	sajrG001525.s7	KnownSplice	smp-1
WBGene00004889	sajrG001525	=	I	14814809	14814814	1	ALT	INTERNAL	aa	0.225072	1	0.665653	0.600866	0.0579224	0.0504735	-0.0647866	-0.145426	0.731447	0.622346	0.643165	0.583028	0.657837	0.561734	34	24	30	32	24	32	12	14	16	22	12	24	sajrG001525.s17	KnownSplice	smp-1
WBGene00004889	sajrG001525	=	I	14814761	14814808	1	INT	INTERNAL	da	0.501748	1	0.0181533	0.0331493	0.0192182	0.0409108	0.014996	0.616033	0.0161763	0.0382837	0	0.0788708	0.0205773	0	1	2	0	6	1	0	46	38	45	53	36	56	sajrG001525.s16	KnownSplice	smp-1
WBGene00004889	sajrG001525	=	I	14814983	14815156	1	INT	INTERNAL	da	0.110776	1	0.0256734	0.0549843	0.011008	0.0235111	0.0293109	0.865241	0.0382463	0.0210051	0.0177688	0.0819657	0.0388912	0.0440959	5	2	2	12	5	6	58	43	51	62	57	60	sajrG001525.s19	KnownSplice	smp-1
WBGene00004890	sajrG001792	=	I	3670333	3670453	-1	EXN	INTERNAL	ad	0.742644	1	1	0.99153	0	0.0146708	-0.00847019	-0.0121499	1	1	1	0.974589	1	1	150	160	132	139	125	127	0	0	0	2	0	0	sajrG001792.s9	KnownSplice	smp-2
WBGene00004890	sajrG001792	=	I	3667835	3667916	-1	EXN	INTERNAL	ad	0.671801	1	1	0.985401	0	0.0129684	-0.0145987	-0.0210052	1	1	1	0.980989	0.975215	1	69	64	61	80	61	64	0	0	0	1	1	0	sajrG001792.s2	KnownSplice	smp-2
WBGene00004890	sajrG001792	=	I	3667966	3668070	-1	EXN	INTERNAL	ad	0.85217	1	1	0.993521	0	0.0112218	-0.00647893	-0.00928439	1	1	1	1	0.980563	1	120	113	112	118	86	104	0	0	0	0	1	0	sajrG001792.s3	KnownSplice	smp-2
WBGene00004892	sajrG029869	c	IV	11487859	11487994	-1	ALT	FIRST	sd	0.645418	1	0.0194987	0.0311695	0.00200061	0.0126256	0.0116709	0.480927	0.0172414	0.0210526	0.020202	0.0215054	0.0454545	0.0265487	2	2	2	2	3	3	114	93	97	91	63	110	sajrG029869.s6	KnownSplice	sms-1
WBGene00004892	sajrG029869	c	IV	11498083	11498167	-1	ALT	FIRST	sd	0.645418	1	0.980501	0.96883	0.00200061	0.0126256	-0.0116709	-0.0170999	0.982759	0.978947	0.979798	0.978495	0.954545	0.973451	114	93	97	91	63	110	2	2	2	2	3	3	sajrG029869.s8	KnownSplice	sms-1
WBGene00004893	sajrG050417	=	X	946879	947508	-1	INT	INTERNAL	da	0.371214	1	0.0118016	0.0204946	0.00727848	0.0171231	0.00869299	0.48412	0.00543518	0.0197364	0.0102332	0.0399207	0.00759274	0.0139703	1	2	2	5	1	2	35	19	37	23	25	27	sajrG050417.s6	KnownSplice	sms-2
WBGene00004893	sajrG050417	=	X	945978	946044	-1	INT	INTERNAL	da	0.852709	1	0.0493243	0.0391897	0.0226607	0.0424177	-0.0101346	-0.270267	0.073075	0.0469587	0.0279392	0.0842284	0.0333408	0	4	2	2	4	1	0	35	28	48	30	20	30	sajrG050417.s3	KnownSplice	sms-2
WBGene00004894	sajrG020175	=	III	1587809	1588062	-1	EXN	INTERNAL	ad	0.804261	1	1	0.987249	0	0.0220856	-0.0127511	-0.0183298	1	1	1	0.961747	1	1	56	33	58	68	46	41	0	0	0	1	0	0	sajrG020175.s4	KnownSplice	sms-3
WBGene00004894	sajrG020175	=	III	1601064	1601140	-1	ALT	FIRST	sd	0.621692	1	0.323892	0.254058	0.174369	0.160055	-0.0698332	-0.338523	0.178571	0.517241	0.275862	0.4375	0.142857	0.181818	5	15	8	14	4	6	23	14	21	18	24	27	sajrG020175.s8	KnownSplice	sms-3
WBGene00004894	sajrG020175	=	III	1590254	1590332	-1	ALT	FIRST	sd	0.621692	1	0.676108	0.745942	0.174369	0.160055	0.0698332	0.139838	0.821429	0.482759	0.724138	0.5625	0.857143	0.818182	23	14	21	18	24	27	5	15	8	14	4	6	sajrG020175.s6	NovelSplice	sms-3
WBGene00004894	sajrG020175	=	III	1589153	1589444	-1	EXN	INTERNAL	ad	0.815452	1	1	0.986839	0	0.0227963	-0.0131614	-0.0189235	1	1	1	0.960516	1	1	67	43	62	72	53	53	0	0	0	1	0	0	sajrG020175.s5	KnownSplice	sms-3
WBGene00004894	sajrG020175	=	III	1585847	1586070	-1	EXN	INTERNAL	ad	0.800043	1	0.985232	1	0.0255792	0	0.0147682	0.0212508	1	1	0.955695	1	1	1	54	47	54	59	56	45	0	0	1	0	0	0	sajrG020175.s3	KnownSplice	sms-3
WBGene00004895	sajrG001362	=	I	12997957	12998081	1	EXN	INTERNAL	ad	0.921741	1	1	0.99836	0	0.00284001	-0.00163968	-0.00234404	1	1	1	0.995081	1	1	452	409	464	372	385	394	0	0	0	1	0	0	sajrG001362.s5	KnownSplice	smu-1
WBGene00004895	sajrG001362	=	I	13001298	13001484	1	INT	INTERNAL	da	0.1084	1	0.0704928	0.0859052	0.0092372	0.0081249	0.0154123	0.252748	0.0805405	0.0685688	0.0623692	0.093812	0.0863252	0.0775785	64	42	51	67	62	55	324	253	340	287	291	290	sajrG001362.s10	KnownSplice	smu-1
WBGene00004898	sajrG040808	=	V	12344531	12344859	-1	INT	INTERNAL	da	0.268914	1	0.0487048	0.0362376	0.00665676	0.00992058	-0.0124672	-0.344412	0.0562411	0.0436268	0.0462466	0.0435733	0.0401894	0.0249501	13	12	14	19	18	11	68	82	90	130	134	134	sajrG040808.s2	KnownSplice	snb-2
WBGene00004904	sajrG012546	=	II	12862302	12862346	-1	INT	INTERNAL	da	0.193235	1	0	0.0820282	0	0.0804659	0.0820282	3.20208	0	0	0	0.0208888	0.052007	0.173189	0	0	0	1	1	6	5	8	10	36	14	22	sajrG012546.s3	KnownSplice	snf-5
WBGene00004905	sajrG020171	=	III	1532286	1532669	-1	INT	INTERNAL	da	0.338198	1	0.0444373	0.0371359	0.00501184	0.0123012	-0.00730131	-0.207767	0.0393858	0.0494085	0.0445175	0.0479083	0.0237318	0.0397678	33	37	35	27	14	28	225	199	210	150	161	189	sajrG020171.s12	KnownSplice	snf-6
WBGene00004905	sajrG020171	=	III	1525174	1525412	-1	EXN	INTERNAL	ad	0.737394	1	0.988773	1	0.0118706	0	0.0112271	0.0161267	1	0.976349	0.989969	1	1	1	256	215	257	184	193	229	0	2	1	0	0	0	sajrG020171.s4	KnownSplice	snf-6
WBGene00004905	sajrG020171	=	III	1529819	1529994	-1	EXN	INTERNAL	ad	0.676166	1	0.920542	0.93118	0.0305167	0.0131533	0.0106375	0.0163987	0.90691	0.899218	0.955499	0.917829	0.944127	0.931583	340	253	281	268	258	297	16	13	6	11	7	10	sajrG020171.s8	KnownSplice	snf-6
WBGene00004905	sajrG020171	=	III	1531772	1531831	-1	EXN	INTERNAL	ad	0.985426	1	0.995585	0.995522	0.00764702	0.00775689	-6.34324e-05	-9.10083e-05	1	1	0.986755	1	1	0.986565	247	166	209	184	189	206	0	0	2	0	0	2	sajrG020171.s9	KnownSplice	snf-6
WBGene00004905	sajrG020171	=	III	1528301	1528445	-1	EXN	INTERNAL	ad	0.850023	1	0.99623	1	0.00652938	0	0.00376974	0.00539481	1	0.988691	1	1	1	1	416	345	353	333	334	381	0	2	0	0	0	0	sajrG020171.s7	KnownSplice	snf-6
WBGene00004905	sajrG020171	=	III	1526413	1526544	-1	EXN	INTERNAL	ad	0.772537	1	0.99074	1	0.0160391	0	0.00926017	0.0132883	1	0.972219	1	1	1	1	142	132	153	100	110	137	0	2	0	0	0	0	sajrG020171.s5	KnownSplice	snf-6
WBGene00004905	sajrG020171	=	III	1523152	1523695	-1	EXN	INTERNAL	ad	0.670564	1	0.976275	1	0.0205962	0	0.0237253	0.0342939	1	0.962985	0.965839	1	1	1	287	242	263	240	189	224	0	2	2	0	0	0	sajrG020171.s3	KnownSplice	snf-6
WBGene00004905	sajrG020171	=	III	1521583	1521936	-1	EXN	INTERNAL	ad	0.818561	1	0.990423	0.983904	0.0104138	0.0144144	-0.00651873	-0.00943133	0.991931	0.979337	1	0.972187	0.979525	1	415	320	394	354	323	341	1	2	0	3	2	0	sajrG020171.s2	KnownSplice	snf-6
WBGene00004905	sajrG020171	=	III	1528093	1528244	-1	EXN	INTERNAL	ad	0.803708	1	0.993464	1	0.0113213	0	0.00653637	0.00936697	1	0.980391	1	1	1	1	227	202	202	190	179	217	0	2	0	0	0	0	sajrG020171.s6	KnownSplice	snf-6
WBGene00004908	sajrG028733	=	IV	17314095	17314460	1	EXN	INTERNAL	ad	0.844662	1	1	0.983412	0	0.0287308	-0.0165878	-0.0238909	1	1	1	1	0.950237	1	64	51	57	93	66	66	0	0	0	0	1	0	sajrG028733.s9	KnownSplice	snf-9
WBGene00004908	sajrG028733	=	IV	17313932	17314051	1	EXN	INTERNAL	ad	0.809868	1	0.987917	0.974287	0.0209281	0.0243392	-0.0136304	-0.0198414	1	0.963752	1	1	0.971255	0.951606	55	48	40	95	61	71	0	1	0	0	1	2	sajrG028733.s8	KnownSplice	snf-9
WBGene00004909	sajrG040582	=	V	10439878	10439923	-1	INT	INTERNAL	da	0.240839	1	0.885463	0.614153	0.198385	0.123784	-0.27131	-0.520734	1	1	0.656388	0.516848	0.753477	0.572134	4	2	5	7	8	7	0	0	2	5	2	4	sajrG040582.s12	KnownSplice	snf-10
WBGene00004909	sajrG040582	=	V	10439112	10439154	-1	INT	INTERNAL	da	0.60392	1	0.451279	0.618039	0.118135	0.255569	0.166761	0.445216	0.43695	0.575925	0.340961	0.340961	0.668623	0.844534	3	7	2	6	13	7	3	4	3	9	5	1	sajrG040582.s6	KnownSplice	snf-10
WBGene00004909	sajrG040582	=	V	10438462	10438501	-1	INT	INTERNAL	da	0.210621	1	0.694882	0.498455	0.0436284	0.353988	-0.196427	-0.471262	0.70283	0.647826	0.73399	0.089705	0.70283	0.70283	9	7	7	2	6	9	3	3	2	16	2	3	sajrG040582.s2	KnownSplice	snf-10
WBGene00004909	sajrG040582	=	V	10440195	10440242	-1	INT	INTERNAL	da	0.273476	1	0.420525	0.22823	0.242449	0.0448003	-0.192295	-0.853744	0.232268	0.335208	0.694099	0.225348	0.18494	0.274401	2	2	3	5	3	3	5	3	1	13	10	6	sajrG040582.s14	KnownSplice	snf-10
WBGene00004909	sajrG040582	=	V	10438761	10438851	-1	INT	INTERNAL	da	0.397751	1	0.543404	0.28852	0.409114	0.107573	-0.254884	-0.890506	0.210155	1	0.420056	0.311065	0.171461	0.383033	3	3	7	8	5	5	7	0	6	11	15	5	sajrG040582.s4	KnownSplice	snf-10
WBGene00004914	sajrG028711	=	IV	17088135	17088184	1	INT	INTERNAL	da	0.99589	1	0.0360997	0.0358046	0.00845459	0.00154788	-0.000295115	-0.00926532	0.0280221	0.0353905	0.0448866	0.0358295	0.0342444	0.0373399	69	76	103	74	69	89	1792	1551	1641	1491	1457	1718	sajrG028711.s2	KnownSplice	snr-1
WBGene00004916	sajrG011752	=	II	6489356	6489460	-1	EXN	INTERNAL	ad	0.966709	1	0.99894	0.999152	0.00103718	0.000275295	0.000211903	0.000302971	0.999544	0.999533	0.997742	0.999465	0.998948	0.999043	3739	3652	3767	3185	3237	3559	1	1	5	1	2	2	sajrG011752.s3	KnownSplice	snr-3
WBGene00004920	sajrG000207	=	I	2727147	2727199	1	INT	INTERNAL	da	0.825615	1	0.0103796	0.0113366	0.000763795	0.00273036	0.000956996	0.0662043	0.00988936	0.0112597	0.00998981	0.0127489	0.0130715	0.00818936	20	22	20	25	26	18	1477	1425	1462	1428	1448	1608	sajrG000207.s2	KnownSplice	snr-7
WBGene00004921	sajrG010042	=	II	6815304	6815437	1	ALT	INTERNAL	ad	0.829007	1	1	0.989065	0	0.0189394	-0.0109347	-0.0157044	1	1	1	1	1	0.967196	51	64	46	70	67	56	0	0	0	0	0	1	sajrG010042.s7	KnownSplice	snt-1
WBGene00004921	sajrG010042	=	II	6815048	6815187	1	ALT	INTERNAL	ad	0.317656	1	0	0.0202174	0	0.0175315	0.0202174	1.59538	0	0	0	0.029435	0	0.0312173	0	0	0	2	0	2	40	39	24	34	49	32	sajrG010042.s6	KnownSplice	snt-1
WBGene00004922	sajrG020085	=	III	789945	790148	-1	EXN	INTERNAL	ad	0.752971	1	1	0.992735	0	0.0125831	-0.00726487	-0.0104147	1	1	1	1	0.978205	1	422	421	363	349	319	338	0	0	0	0	3	0	sajrG020085.s7	KnownSplice	snt-2
WBGene00004922	sajrG020085	=	III	788207	788327	-1	EXN	INTERNAL	ad	0.812123	1	0.996299	0.991863	0.00321923	0.00705343	-0.00443541	-0.00637295	1	0.994745	0.994151	1	0.987487	0.988103	391	343	308	333	286	301	0	1	1	0	2	2	sajrG020085.s4	KnownSplice	snt-2
WBGene00004922	sajrG020085	=	III	787319	787420	-1	EXN	INTERNAL	ad	0.904069	1	1	0.997628	0	0.0041092	-0.00237245	-0.00339281	1	1	1	1	1	0.992883	280	298	266	276	241	235	0	0	0	0	0	1	sajrG020085.s2	KnownSplice	snt-2
WBGene00004922	sajrG020085	=	III	787467	787600	-1	EXN	INTERNAL	ad	0.912216	1	1	0.997896	0	0.00364434	-0.00210406	-0.00300859	1	1	1	1	1	0.993688	361	359	309	331	276	299	0	0	0	0	0	1	sajrG020085.s3	KnownSplice	snt-2
WBGene00004922	sajrG020085	=	III	789524	789691	-1	EXN	INTERNAL	ad	0.756667	1	1	0.993659	0	0.00638448	-0.00634105	-0.00908618	1	1	1	1	0.987232	0.993745	423	381	321	338	329	338	0	0	0	0	2	1	sajrG020085.s6	KnownSplice	snt-2
WBGene00004922	sajrG020085	=	III	789311	789481	-1	EXN	INTERNAL	ad	0.755161	1	1	0.99339	0	0.00662255	-0.00660998	-0.0094728	1	1	1	1	0.986755	0.993415	405	338	331	337	320	324	0	0	0	0	2	1	sajrG020085.s5	KnownSplice	snt-2
WBGene00004924	sajrG000613	=	I	6437903	6438021	1	EXN	INTERNAL	ad	0.86879	1	1	0.995157	0	0.00838826	-0.00484297	-0.00693438	1	1	1	0.985471	1	1	66	71	68	122	78	100	0	0	0	1	0	0	sajrG000613.s2	KnownSplice	snt-4
WBGene00004925	sajrG039397	=	V	1398486	1398558	-1	ALT	FIRST	sd	0.218964	1	0	0.0751634	0	0.0845263	0.0751634	3.09023	0	0	0	0.166667	0.0588235	0	0	0	0	3	1	0	10	11	16	15	16	19	sajrG039397.s10	KnownSplice	snt-5
WBGene00004925	sajrG039397	=	V	1394952	1394998	-1	INT	INTERNAL	da	0.354305	1	0.0201599	0.0480696	0.0180794	0.0484561	0.0279097	0.94515	0.0255443	0.0349355	0	0.103688	0.0149764	0.0255443	1	1	0	7	1	1	29	21	22	46	50	29	sajrG039397.s5	KnownSplice	snt-5
WBGene00004925	sajrG039397	=	V	1394730	1394779	-1	INT	INTERNAL	da	0.1083	1	0.180101	0.0958809	0.0340033	0.0356477	-0.0842205	-0.844327	0.163407	0.219225	0.157672	0.107752	0.0558122	0.124078	6	6	2	5	3	7	23	16	8	31	38	37	sajrG039397.s3	KnownSplice	snt-5
WBGene00004925	sajrG039397	=	V	1406862	1406930	-1	EXN	INTERNAL	ad	0.737572	1	1	0.982242	0	0.0307582	-0.0177582	-0.0255917	1	1	1	1	1	0.946725	23	15	20	24	22	26	0	0	0	0	0	1	sajrG039397.s12	KnownSplice	snt-5
WBGene00004925	sajrG039397	=	V	1411430	1411616	-1	ALT	FIRST	sd	0.477304	1	0.958333	0.88671	0.0721688	0.111175	-0.0716231	-0.110862	1	1	0.875	0.777778	0.882353	1	10	11	14	14	15	19	0	0	2	4	2	0	sajrG039397.s14	KnownSplice	snt-5
WBGene00004925	sajrG039397	=	V	1407180	1407213	-1	ALT	FIRST	sd	0.786546	1	0.0416667	0.0381264	0.0721688	0.0330588	-0.00354031	-0.102406	0	0	0.125	0.0555556	0.0588235	0	0	0	2	1	1	0	10	11	14	17	16	19	sajrG039397.s13	KnownSplice	snt-5
WBGene00004929	sajrG029169	=	IV	5133588	5134060	-1	ALT	FIRST	sd	0.724589	1	0.897632	0.881257	0.028423	0.0147233	-0.0163752	-0.0262662	0.884615	0.878049	0.930233	0.897059	0.878788	0.867925	46	36	40	61	58	46	6	5	3	7	8	7	sajrG029169.s8	KnownSplice	soc-2
WBGene00004929	sajrG029169	=	IV	5149523	5149537	-1	ALT	FIRST	sd	0.83237	1	0	0.00490196	0	0.00849045	0.00490196	0.575502	0	0	0	0.0147059	0	0	0	0	0	1	0	0	52	41	43	67	66	53	sajrG029169.s11	KnownSplice	soc-2
WBGene00004929	sajrG029169	=	IV	5152207	5152485	-1	ALT	FIRST	sd	0.39909	1	0.0620955	0.0386243	0.0474567	0.0212651	-0.0234712	-0.568231	0.115385	0.0243902	0.0465116	0.0441176	0.0151515	0.0566038	6	1	2	3	1	3	46	40	41	65	65	50	sajrG029169.s12	KnownSplice	soc-2
WBGene00004929	sajrG029169	=	IV	5145574	5145899	-1	ALT	FIRST	sd	0.277211	1	0.0402723	0.0752167	0.0509579	0.0309723	0.0349444	0.761373	0	0.097561	0.0232558	0.0441176	0.106061	0.0754717	0	4	1	3	7	4	52	37	42	65	59	49	sajrG029169.s10	NovelSplice	soc-2
WBGene00004933	sajrG021023	=	III	9497046	9497321	-1	ALT	LAST	ae	0.752909	1	0.110542	0.127105	0.056527	0.0153256	0.0165634	0.18575	0.160494	0.121951	0.0491803	0.142857	0.126214	0.112245	13	10	3	13	13	11	68	72	58	78	90	87	sajrG021023.s1	NovelSplice	sod-4
WBGene00004933	sajrG021023	=	III	9498449	9498530	-1	EXN	INTERNAL	ad	0.931988	1	0.995408	0.994575	0.00795277	0.00469867	-0.000833128	-0.00119598	1	1	0.986225	0.991778	0.991948	1	154	165	111	187	191	184	0	0	1	1	1	0	sajrG021023.s3	KnownSplice	sod-4
WBGene00004933	sajrG021023	=	III	9498159	9498370	-1	ALT	LAST	ae	0.752909	1	0.889458	0.872895	0.056527	0.0153256	-0.0165634	-0.0268147	0.839506	0.878049	0.95082	0.857143	0.873786	0.887755	68	72	58	78	90	87	13	10	3	13	13	11	sajrG021023.s2	KnownSplice	sod-4
WBGene00004946,WBGene00022130	sajrG001707	c	I	2769761	2769872	-1	EXN	INTERNAL	ad	0.860606	1	1	0.997643	0	0.00408204	-0.00235677	-0.00337036	1	1	1	0.99293	1	1	624	504	606	492	467	497	0	0	0	2	0	0	sajrG001707.s21	KnownSplice	NA
WBGene00004946,WBGene00022130	sajrG001707	c	I	2765346	2765639	-1	INT	INTERNAL	da	0.135677	1	0.638994	0.756808	0.0613543	0.0988272	0.117813	0.240659	0.648016	0.695338	0.573628	0.642692	0.813866	0.813866	104	95	84	123	104	117	19	14	21	23	8	9	sajrG001707.s14	KnownSplice	NA
WBGene00004946,WBGene00022130	sajrG001707	c	I	2768648	2768666	-1	ALT	INTERNAL	dd	0.855162	1	1	0.996648	0	0.00580564	-0.00335189	-0.00479584	1	1	1	0.989944	1	1	91	121	108	111	98	100	0	0	0	1	0	0	sajrG001707.s19	KnownSplice	NA
WBGene00004946,WBGene00022130	sajrG001707	c	I	2759683	2759728	-1	INT	INTERNAL	da	0.496653	1	0.0208765	0.0489928	0.0184733	0.0217372	0.0281163	0.934028	0	0.0275212	0.0351084	0.0275212	0.0709862	0.048471	0	1	1	1	2	1	24	27	21	27	20	15	sajrG001707.s5	KnownSplice	NA
WBGene00004946,WBGene00022130	sajrG001707	c	I	2759245	2759312	-1	INT	INTERNAL	da	0.837925	1	0.091963	0.0868051	0.00968022	0.0800543	-0.00515791	-0.0748909	0.0893285	0.0838728	0.102688	0.102688	0	0.157728	2	2	3	3	0	3	14	15	18	18	6	11	sajrG001707.s3	KnownSplice	NA
WBGene00004946,WBGene00022130	sajrG001707	c	I	2768667	2768871	-1	EXN	INTERNAL	ad	0.919295	1	1	0.997956	0	0.00354098	-0.00204439	-0.00292318	1	1	1	0.993867	1	1	413	370	418	385	328	356	0	0	0	1	0	0	sajrG001707.s20	KnownSplice	NA
WBGene00004946,WBGene00022130	sajrG001707	c	I	2762147	2762392	-1	ALT	INTERNAL	ad	0.735308	1	0.993604	0.983023	0.0110789	0.029405	-0.0105806	-0.0152905	1	1	0.980811	1	0.949069	1	307	262	271	288	247	273	0	0	2	0	5	0	sajrG001707.s10	KnownSplice	NA
WBGene00004946,WBGene00022130	sajrG001707	c	I	2765092	2765345	-1	ALT	INTERNAL	ad	0.971227	1	0.924672	0.924334	0.0315588	0.0476795	-0.000337853	-0.00052158	0.941673	0.944085	0.888257	0.941673	0.870411	0.960917	131	137	129	131	109	133	3	3	6	3	6	2	sajrG001707.s13	KnownSplice	NA
WBGene00004946,WBGene00022130	sajrG001707	c	I	2765678	2765695	-1	ALT	INTERNAL	aa	0.777816	1	0.77472	0.76736	0.02477	0.078923	-0.00736067	-0.0135963	0.757444	0.803099	0.763618	0.681979	0.837645	0.782455	133	128	105	137	133	129	38	28	29	57	23	32	sajrG001707.s16	KnownSplice	NA
WBGene00004947	sajrG039805	=	V	4522469	4522591	-1	EXN	INTERNAL	ad	0.673565	1	1	0.983365	0	0.0144556	-0.0166352	-0.0239597	1	1	1	1	0.976238	0.973856	87	51	70	69	75	68	0	0	0	0	1	1	sajrG039805.s6	KnownSplice	sos-1
WBGene00004947	sajrG039805	=	V	4519908	4520171	-1	EXN	INTERNAL	ad	0.853538	1	0.989101	1	0.0188778	0	0.0108991	0.015653	1	0.967303	1	1	1	1	111	82	89	90	90	77	0	1	0	0	0	0	sajrG039805.s4	KnownSplice	sos-1
WBGene00004947	sajrG039805	=	V	4542501	4542554	-1	INT	INTERNAL	da	0.479749	1	0.166331	0.130001	0.0523749	0.0856501	-0.0363306	-0.332855	0.19657	0.19657	0.105854	0.04665	0.217778	0.125574	13	12	5	2	11	9	39	36	31	30	29	46	sajrG039805.s14	KnownSplice	sos-1
WBGene00004947	sajrG039805	=	V	4548824	4548910	-1	EXN	INTERNAL	ad	0.989921	1	0.979107	0.981856	0.0181179	0.00631203	0.00274902	0.00400411	1	0.967731	0.96959	0.987585	0.982892	0.97509	152	95	101	126	91	124	0	2	2	1	1	2	sajrG039805.s19	KnownSplice	sos-1
WBGene00004947	sajrG039805	=	V	4539287	4539334	-1	INT	INTERNAL	da	0.648292	1	0.130336	0.115076	0.0447256	0.0249617	-0.0152595	-0.166075	0.0791459	0.150007	0.161854	0.143892	0.101242	0.100094	5	7	12	6	7	5	44	30	47	27	47	34	sajrG039805.s10	KnownSplice	sos-1
WBGene00004951	sajrG050594	=	X	3118277	3118322	-1	INT	INTERNAL	da	0.837178	1	0.0246137	0.02122	0.0123257	0.0112097	-0.00339362	-0.148869	0.0171333	0.0388398	0.0178678	0.0292788	0.0259627	0.00841855	6	11	6	12	9	3	263	208	252	304	258	270	sajrG050594.s3	KnownSplice	spc-1
WBGene00004951	sajrG050594	=	X	3122513	3122527	-1	ALT	INTERNAL	ad	0.959856	1	0.0891397	0.089551	0.0180675	0.0172647	0.000411283	0.00597267	0.0707742	0.0897513	0.106894	0.0832868	0.109073	0.0762929	14	14	22	18	19	16	167	129	167	180	141	176	sajrG050594.s9	KnownSplice	spc-1
WBGene00004951	sajrG050594	=	X	3126721	3126805	-1	EXN	INTERNAL	ad	0.77056	1	1	0.996315	0	0.00638212	-0.00368472	-0.00527292	1	1	1	1	0.988946	1	553	522	477	631	562	594	0	0	0	0	4	0	sajrG050594.s14	KnownSplice	spc-1
WBGene00004952	sajrG001614	c	I	1033213	1033264	-1	INT	INTERNAL	da	0.992495	1	0.0562796	0.0583565	0.0102923	0.0227076	0.00207695	0.0445147	0.0617825	0.0444057	0.0626505	0.0335812	0.0781787	0.0633095	35	21	33	15	27	31	394	335	366	320	236	340	sajrG001614.s3	KnownSplice	spd-1
WBGene00004953	sajrG002431	=	I	8969651	8969697	-1	INT	INTERNAL	da	0.839331	1	0.0186092	0.0207003	0.00555851	0.00639774	0.00209111	0.101774	0.0172734	0.0138403	0.0247139	0.02187	0.0264325	0.0137984	8	6	12	10	11	6	346	325	360	340	308	326	sajrG002431.s11	KnownSplice	spd-2
WBGene00004953	sajrG002431	=	I	8967954	8968084	-1	INT	INTERNAL	da	0.340817	1	0.0201794	0.0250582	0.00386433	0.00234993	0.00487886	0.216191	0.0198862	0.0241819	0.01647	0.0230329	0.0245069	0.0276348	22	19	18	21	22	29	577	408	572	474	466	543	sajrG002431.s6	KnownSplice	spd-2
WBGene00004953	sajrG002431	=	I	8967767	8967807	-1	INT	INTERNAL	da	0.719124	1	0.00679396	0.00435384	0.00430868	0.00259812	-0.00244011	-0.226505	0.00993289	0.0085674	0.00188157	0.00407839	0.00707872	0.00190442	6	4	1	2	3	1	469	363	416	383	330	411	sajrG002431.s4	KnownSplice	spd-2
WBGene00004953	sajrG002431	=	I	8967426	8967472	-1	INT	INTERNAL	da	0.385649	1	0.0628655	0.0547028	0.00322147	0.0105623	-0.00816269	-0.171407	0.0658498	0.0594502	0.0632965	0.0529119	0.0660461	0.0451505	51	37	44	28	36	26	550	445	495	381	387	418	sajrG002431.s2	KnownSplice	spd-2
WBGene00004953	sajrG002431	=	I	8969231	8969272	-1	INT	INTERNAL	da	0.890703	1	0.000763058	0	0.00132165	0	-0.000763058	-0.106088	0	0	0.00228917	0	0	0	0	0	2	0	0	0	720	680	680	594	612	666	sajrG002431.s9	KnownSplice	spd-2
WBGene00004953	sajrG002431	=	I	8969938	8969980	-1	INT	INTERNAL	da	0.908269	1	0.000841851	0.00166135	0.00145813	0.00170109	0.000819502	0.105124	0.00252555	0	0	0.00339958	0.00158448	0	2	0	0	2	1	0	613	573	619	455	489	554	sajrG002431.s13	KnownSplice	spd-2
WBGene00004955	sajrG001951	c	I	5171973	5172022	-1	INT	INTERNAL	da	0.858795	1	0.000905053	0.00021013	0.000994657	0.000363955	-0.000694923	-0.0949955	0.00196995	0.000745205	0	0	0	0.000630389	3	1	0	0	0	1	1138	1004	1090	1129	1212	1187	sajrG001951.s3	KnownSplice	spd-5
WBGene00004955	sajrG001952	c	I	5173466	5173513	-1	INT	INTERNAL	da	0.936267	1	0.0159563	0.0152385	0.00392517	0.00194322	-0.000717808	-0.040459	0.0132639	0.0204601	0.0141451	0.0139586	0.0142824	0.0174746	15	19	14	14	15	19	844	688	738	748	783	808	sajrG001952.s3	KnownSplice	spd-5
WBGene00004958	sajrG000726	=	I	7455858	7455904	1	INT	INTERNAL	da	0.900205	1	0.112114	0.120385	0.194188	0.097907	0.00827102	0.0945492	0	0	0.336343	0.0573297	0.233177	0.0706496	0	0	2	2	6	1	5	5	3	25	15	10	sajrG000726.s5	KnownSplice	spe-4
WBGene00004958	sajrG000726	=	I	7456460	7456523	1	INT	INTERNAL	da	0.420617	1	0.114704	0.0268034	0.198672	0.0464248	-0.0879002	-1.76059	0	0.344111	0	0.0804101	0	0	0	3	0	2	0	0	9	4	4	16	12	9	sajrG000726.s8	KnownSplice	spe-4
WBGene00004960	sajrG019816	=	III	11506664	11506894	1	INT	INTERNAL	da	0.667059	1	0.0766004	0.0879293	0.0219975	0.018844	0.0113288	0.177366	0.0530438	0.0801506	0.0966069	0.107659	0.0860112	0.0701176	4	2	6	8	6	5	28	9	22	26	25	26	sajrG019816.s6	KnownSplice	spe-6
WBGene00004960	sajrG019816	=	III	11506272	11506511	1	INT	INTERNAL	da	0.821022	1	0.0736144	0.0790883	0.0277805	0.0169965	0.00547393	0.0914851	0.0739014	0.10125	0.0456915	0.0955664	0.0616169	0.0800817	5	5	3	8	6	5	24	17	24	29	35	22	sajrG019816.s4	KnownSplice	spe-6
WBGene00004960	sajrG019816	=	III	11508788	11508835	1	INT	INTERNAL	da	0.869201	1	0.259	0.267293	0.179013	0.166473	0.00829281	0.0438041	0.181974	0.463633	0.131393	0.143892	0.201351	0.456635	5	8	3	4	4	10	17	7	15	18	12	9	sajrG019816.s9	KnownSplice	spe-6
WBGene00004960	sajrG019816	=	III	11505590	11506172	1	INT	INTERNAL	da	0.767724	1	0.107879	0.12553	0.0387674	0.0589733	0.017651	0.201306	0.124716	0.0635394	0.135381	0.184452	0.0665051	0.125632	7	3	10	20	7	12	10	9	13	18	20	17	sajrG019816.s2	KnownSplice	spe-6
WBGene00004966	sajrG002321	=	I	8225635	8225836	-1	EXN	INTERNAL	ad	0.733413	1	1	0.969031	0	0.0536395	-0.0309688	-0.0449285	1	1	1	1	0.907094	1	18	10	7	18	23	16	0	0	0	0	1	0	sajrG002321.s5	KnownSplice	spe-12
WBGene00004966	sajrG002321	=	I	8225008	8225068	-1	EXN	INTERNAL	ad	0.622311	1	1	0.964965	0	0.0606825	-0.035035	-0.050933	1	1	1	0.894895	1	1	15	8	4	12	12	6	0	0	0	1	0	0	sajrG002321.s3	KnownSplice	spe-12
WBGene00004966	sajrG002321	=	I	8225126	8225178	-1	EXN	INTERNAL	ad	0.223517	1	1	0.894927	0	0.0948315	-0.105073	-0.158483	1	1	1	0.869086	0.815693	1	14	8	3	9	12	7	0	0	0	1	2	0	sajrG002321.s4	KnownSplice	spe-12
WBGene00004969	sajrG000106	=	I	1455674	1455764	1	EXN	INTERNAL	ad	0.890036	1	1	0.995951	0	0.00701271	-0.00404879	-0.00579496	1	1	1	1	0.987854	1	82	90	75	172	131	101	0	0	0	0	1	0	sajrG000106.s12	KnownSplice	spe-15
WBGene00004969	sajrG000106	=	I	1460545	1460729	1	EXN	INTERNAL	ad	0.842061	1	0.992236	1	0.0134473	0	0.00776383	0.0111328	0.976709	1	1	1	1	1	94	102	116	199	180	110	1	0	0	0	0	0	sajrG000106.s14	KnownSplice	spe-15
WBGene00004969	sajrG000106	=	I	1448008	1448084	1	INT	INTERNAL	da	1	1	0.0465149	0.0452239	0.0342963	0.00468288	-0.00129103	-0.0333392	0.0282643	0.0860774	0.025203	0.0399173	0.0469772	0.0487771	3	7	2	7	8	7	68	49	51	111	107	90	sajrG000106.s6	KnownSplice	spe-15
WBGene00004972	sajrG029738	=	IV	10389822	10389881	-1	INT	INTERNAL	da	0.530245	1	0.3092	0.268541	0.0727649	0.133786	-0.0406588	-0.19657	0.379296	0.314272	0.234031	0.15539	0.234031	0.416201	6	9	3	8	9	14	7	14	7	31	21	14	sajrG029738.s2	KnownSplice	spe-26
WBGene00004972	sajrG029738	=	IV	10391021	10391067	-1	INT	INTERNAL	da	0.70266	1	0.220614	0.170582	0.143329	0.0399444	-0.050032	-0.352825	0.0979619	0.185708	0.378173	0.14452	0.150657	0.21657	2	3	4	10	7	8	14	10	5	45	30	22	sajrG029738.s6	KnownSplice	spe-26
WBGene00004972	sajrG029738	=	IV	10391287	10391408	-1	INT	INTERNAL	da	0.468241	1	0.159798	0.194294	0.0535449	0.0703407	0.0344957	0.266826	0.108878	0.154886	0.21563	0.21563	0.251496	0.115755	2	2	1	14	11	5	9	6	2	28	18	21	sajrG029738.s8	KnownSplice	spe-26
WBGene00004972	sajrG029738	=	IV	10391670	10391721	-1	INT	INTERNAL	da	0.386276	1	0.510356	0.411711	0.265075	0.29145	-0.098645	-0.303245	0.357314	0.357314	0.816438	0.258624	0.228703	0.747804	3	3	6	8	8	8	4	4	1	17	20	2	sajrG029738.s10	KnownSplice	spe-26
WBGene00004975	sajrG037511	=	V	6787316	6787367	1	INT	INTERNAL	da	0.894943	1	0	0.00110935	0	0.00192145	0.00110935	0.151774	0	0	0	0	0.00332805	0	0	0	0	0	1	0	245	193	224	200	222	191	sajrG037511.s12	KnownSplice	spe-39
WBGene00004975	sajrG037511	=	V	6785761	6785767	1	ALT	INTERNAL	aa	0.256862	1	0.950257	0.968366	0.00741951	0.00613092	0.0181088	0.0269534	0.958816	0.946313	0.945643	0.965964	0.975334	0.9638	195	203	255	208	207	223	8	11	14	7	5	8	sajrG037511.s2	KnownSplice	spe-39
WBGene00004975	sajrG037511	=	V	6786389	6786438	1	INT	INTERNAL	da	0.5507	1	0.0302982	0.0385223	0.0162544	0.0172629	0.00822401	0.26793	0.0489949	0.0195246	0.0223753	0.0186492	0.0471157	0.0498018	15	5	7	5	14	14	218	188	229	197	212	200	sajrG037511.s6	KnownSplice	spe-39
WBGene00004975	sajrG037511	=	V	6786947	6786998	1	INT	INTERNAL	da	0.894802	1	0.0316881	0.0328762	0.00954417	0.0165297	0.00118805	0.0405397	0.0313117	0.0223377	0.0414149	0.0170028	0.049992	0.0316338	15	9	19	7	23	13	344	292	326	300	324	295	sajrG037511.s9	KnownSplice	spe-39
WBGene00004976	sajrG020304	=	III	3440860	3441029	-1	EXN	INTERNAL	ad	0.622369	1	0.966243	1	0.0584682	0	0.0337566	0.0490425	0.89873	1	1	1	1	1	19	15	16	49	40	21	1	0	0	0	0	0	sajrG020304.s5	KnownSplice	spe-41
WBGene00004976	sajrG020304	=	III	3441643	3441875	-1	EXN	INTERNAL	ad	0.753822	1	1	0.967829	0	0.055722	-0.0321711	-0.0467014	1	1	1	1	0.903487	1	15	22	16	33	24	19	0	0	0	0	1	0	sajrG020304.s7	KnownSplice	spe-41
WBGene00004976	sajrG020304	=	III	3440455	3440809	-1	EXN	INTERNAL	ad	0.641623	1	0.968134	1	0.0551943	0	0.0318665	0.046252	0.904401	1	1	1	1	1	32	14	12	54	43	36	1	0	0	0	0	0	sajrG020304.s4	KnownSplice	spe-41
WBGene00004976	sajrG020304	=	III	3440322	3440408	-1	EXN	INTERNAL	ad	0.613286	1	0.98086	1	0.033152	0	0.0191403	0.0276026	0.942579	1	1	1	1	1	26	14	6	39	27	30	1	0	0	0	0	0	sajrG020304.s3	KnownSplice	spe-41
WBGene00004976	sajrG020304	=	III	3441484	3441597	-1	EXN	INTERNAL	ad	0.707872	1	1	0.976242	0	0.0411499	-0.0237579	-0.0343416	1	1	1	1	0.928726	1	11	19	12	21	23	10	0	0	0	0	1	0	sajrG020304.s6	KnownSplice	spe-41
WBGene00004976	sajrG020304	=	III	3440139	3440219	-1	EXN	INTERNAL	ad	0.946819	1	0.979856	0.962009	0.0348898	0.0658031	-0.0178478	-0.0262501	0.939569	1	1	1	0.886026	1	24	15	12	43	24	21	1	0	0	0	2	0	sajrG020304.s2	KnownSplice	spe-41
WBGene00004978	sajrG000263	=	I	3467466	3467507	1	INT	INTERNAL	da	0.711213	1	0.0543667	0.0475617	0.0252817	0.0151917	-0.00680506	-0.161207	0.0254626	0.0723652	0.0652724	0.0630128	0.0326434	0.0470288	14	39	35	35	17	26	418	390	391	406	393	411	sajrG000263.s4	KnownSplice	spg-7
WBGene00004978	sajrG000263	=	I	3476518	3476637	1	EXN	INTERNAL	ad	0.943038	1	0.999134	1	0.00150018	0	0.000866127	0.00123772	1	1	0.997402	1	1	1	779	719	693	881	787	868	0	0	1	0	0	0	sajrG000263.s10	KnownSplice	spg-7
WBGene00004979	sajrG029464	=	IV	8132399	8132444	-1	INT	INTERNAL	da	0.830946	1	0.0670999	0.072789	0.0608847	0.00144036	0.00568908	0.10271	0.0824799	0.11882	0	0.0718202	0.0744442	0.0721026	8	9	0	8	8	6	68	51	66	79	76	59	sajrG029464.s2	KnownSplice	sph-1
WBGene00004979	sajrG029464	=	IV	8133417	8133472	-1	INT	INTERNAL	da	0.223029	1	0.00405641	0.0205426	0.00702591	0.0287796	0.0164862	1.1196	0	0.0121692	0	0.0534361	0.00819176	0	0	1	0	8	1	0	68	59	68	103	88	60	sajrG029464.s5	KnownSplice	sph-1
WBGene00004980	sajrG019606	c	III	9457306	9459023	1	ALT	INTERNAL	dd	0.174882	1	0.0221563	0.025248	0.00216965	0.00310732	0.00309165	0.132438	0.0202549	0.0245198	0.0216943	0.0262304	0.0277453	0.0217682	179	200	182	161	177	162	691	635	655	477	495	581	sajrG019606.s4	NovelSplice	spk-1
WBGene00004980	sajrG019606	c	III	9456717	9457204	1	INT	INTERNAL	da	0.85789	1	0.0268077	0.0261934	0.000494528	0.00446705	-0.000614296	-0.0242808	0.0269977	0.0262463	0.027179	0.0261626	0.0217418	0.0306757	93	87	94	75	61	92	784	755	787	653	642	680	sajrG019606.s2	KnownSplice	spk-1
WBGene00004980	sajrG019606	c	III	9460518	9460694	1	ALT	INTERNAL	ad	0.825409	1	0.0272572	0.0261934	0.00797756	0.00520952	-0.00106375	-0.0417906	0.0230173	0.0222948	0.0364594	0.031002	0.0269192	0.0206591	25	23	38	28	23	21	485	461	459	400	380	455	sajrG019606.s9	KnownSplice	spk-1
WBGene00004981	sajrG028791	=	IV	380566	380614	-1	INT	INTERNAL	da	0.83289	1	0.0578845	0.0553045	0.000745629	0.0150124	-0.00257998	-0.0558994	0.0573242	0.0575985	0.0587308	0.072635	0.0469765	0.0463021	32	32	33	51	30	30	396	394	398	490	458	465	sajrG028791.s4	KnownSplice	spl-1
WBGene00004981	sajrG028791	=	IV	380250	380300	-1	INT	INTERNAL	da	0.905192	1	0.00169806	0.000848292	0.00294113	0.00146929	-0.000849771	-0.108802	0.00509419	0	0	0.00254488	0	0	2	0	0	1	0	0	291	225	282	292	289	257	sajrG028791.s2	KnownSplice	spl-1
WBGene00004981	sajrG028791	=	IV	380736	380784	-1	INT	INTERNAL	da	0.446726	1	0.089389	0.0781134	0.0187002	0.0181256	-0.0112756	-0.173725	0.0876957	0.0715931	0.108878	0.0714872	0.0642334	0.0986197	35	29	44	31	27	41	274	283	271	303	296	282	sajrG028791.s6	KnownSplice	spl-1
WBGene00004984	sajrG040073	=	V	6784592	6784654	-1	EXN	INTERNAL	ad	0.910607	1	0.999396	0.999831	0.000566633	0.000293231	0.000434814	0.00062133	0.999311	1	0.998876	1	0.999492	1	4130	3266	3794	3091	2800	3690	2	0	3	0	1	0	sajrG040073.s3	KnownSplice	spn-4
WBGene00004985	sajrG029823	=	IV	11123568	11123613	-1	INT	INTERNAL	da	0.392482	1	0.00554064	0.0147457	0.00193605	0.00565904	0.00920509	0.671134	0.00777601	0.00444856	0.00439736	0.0118593	0.0111119	0.021266	2	1	1	3	2	6	195	171	173	191	136	211	sajrG029823.s2	KnownSplice	spo-11
WBGene00004985	sajrG029823	=	IV	11124144	11124187	-1	INT	INTERNAL	da	0.431826	1	0.0380276	0.0262113	0.00602854	0.0128415	-0.0118163	-0.407422	0.032476	0.0444405	0.0371664	0.0262247	0.0133632	0.0390461	9	10	11	6	3	11	207	166	220	172	171	209	sajrG029823.s7	KnownSplice	spo-11
WBGene00004985	sajrG029823	=	IV	11123705	11123771	-1	INT	INTERNAL	da	0.638398	1	0.082412	0.0758562	0.0153712	0.0123692	-0.00655586	-0.106159	0.0998492	0.0765626	0.0708242	0.075651	0.0635908	0.0883267	32	25	20	21	19	25	199	208	181	177	193	178	sajrG029823.s4	KnownSplice	spo-11
WBGene00004986,WBGene00011559	sajrG021142	c	III	10356020	10356071	-1	INT	INTERNAL	da	0.195108	1	0.0211977	0.0320751	0.00642277	0.0111496	0.0108774	0.431526	0.0171252	0.0178662	0.0286018	0.0448982	0.0246695	0.0266576	11	8	17	26	13	15	468	326	428	410	381	406	sajrG021142.s6	KnownSplice	NA
WBGene00004986,WBGene00011559	sajrG021142	c	III	10355337	10355385	-1	INT	INTERNAL	da	0.316355	1	0.0280347	0.0396463	0.0081728	0.0100938	0.0116116	0.384371	0.0358302	0.0195307	0.0287431	0.0327149	0.051227	0.0349971	20	9	14	12	16	16	405	340	356	267	223	332	sajrG021142.s2	KnownSplice	NA
WBGene00004987	sajrG050938	=	X	7316160	7316491	-1	INT	INTERNAL	da	0.853633	1	0.0662681	0.0693642	0.0171737	0.0096851	0.00309616	0.0574097	0.0757429	0.0464441	0.0766172	0.0805363	0.0642139	0.0633425	50	25	45	41	35	31	189	159	168	145	158	142	sajrG050938.s2	KnownSplice	spp-2
WBGene00004988	sajrG050937	=	X	7315161	7315202	-1	INT	INTERNAL	da	0.962165	1	0.0452298	0.0455712	0.00462546	0.00422513	0.000341443	0.00889161	0.0505705	0.0425165	0.0426022	0.0423609	0.0439949	0.0503579	161	132	128	118	124	135	2358	2319	2244	2081	2102	1986	sajrG050937.s2	KnownSplice	spp-3
WBGene00004989	sajrG050939	=	X	7318503	7318602	-1	INT	INTERNAL	da	0.925341	1	0.0190143	0.018877	0.00567031	0.0164589	-0.000137298	-0.00684315	0.0222464	0.012467	0.0223295	0.00416713	0.0158103	0.0366535	10	5	10	1	4	11	263	237	262	143	149	173	sajrG050939.s2	KnownSplice	spp-4
WBGene00004990	sajrG050940	=	X	7320153	7320200	-1	INT	INTERNAL	da	0.661186	1	0.0536499	0.0521832	0.00267472	0.00366914	-0.00146669	-0.033633	0.051209	0.0565092	0.0532316	0.0563209	0.0509033	0.0493255	298	320	314	269	235	239	4176	4041	4224	3409	3314	3484	sajrG050940.s2	KnownSplice	spp-5
WBGene00004993	sajrG027893	=	IV	8482138	8482186	1	INT	INTERNAL	da	0.96503	1	0.0529739	0.049991	0.0148982	0.0253175	-0.00298293	-0.0700087	0.0560783	0.0367681	0.0660754	0.0643962	0.0648188	0.0207579	9	7	11	15	14	4	114	138	117	164	152	142	sajrG027893.s6	KnownSplice	spp-8
WBGene00004993	sajrG027893	=	IV	8482268	8482315	1	INT	INTERNAL	da	0.560086	1	0.063566	0.0810895	0.0366062	0.0306213	0.0175236	0.308247	0.0284451	0.101496	0.0607572	0.116392	0.0651665	0.0617105	6	23	13	31	20	16	155	154	152	178	217	184	sajrG027893.s8	KnownSplice	spp-8
WBGene00004993	sajrG027893	=	IV	8481753	8481809	1	INT	INTERNAL	da	0.405843	1	0.0542537	0.0674028	0.0175803	0.0130028	0.013149	0.268605	0.0351858	0.069819	0.0577564	0.0628898	0.0820608	0.0572576	6	11	10	18	22	11	119	106	118	194	178	131	sajrG027893.s2	KnownSplice	spp-8
WBGene00004993	sajrG027893	=	IV	8482637	8482743	1	INT	INTERNAL	da	0.915334	1	0.00287074	0.00394519	0.00497227	0.00345415	0.00107445	0.115673	0	0.00861222	0	0.00642546	0.00541012	0	0	1	0	1	1	0	73	67	89	90	107	110	sajrG027893.s10	KnownSplice	spp-8
WBGene00004993	sajrG027893	=	IV	8481969	8482011	1	INT	INTERNAL	da	0.375563	1	0.115876	0.09836	0.0163319	0.0199708	-0.0175158	-0.216168	0.134355	0.103378	0.109894	0.12135	0.085303	0.0884273	30	26	28	42	28	24	150	175	176	236	233	192	sajrG027893.s4	KnownSplice	spp-8
WBGene00004995	sajrG027892	=	IV	8480157	8480204	1	INT	INTERNAL	da	0.368117	1	0.0223564	0.0321595	0.00392091	0.00730691	0.00980307	0.381806	0.0192668	0.0267673	0.0210351	0.0405953	0.027806	0.0280771	6	6	5	16	9	11	231	165	176	286	238	288	sajrG027892.s9	KnownSplice	spp-10
WBGene00004995	sajrG027892	=	IV	8479779	8479850	1	EXN	INTERNAL	ad	0.525534	1	0.995299	0.985614	0.00488936	0.00631819	-0.00968523	-0.0139666	0.995657	0.990241	1	0.984862	0.992274	0.979705	340	301	294	386	381	358	1	2	0	4	2	5	sajrG027892.s7	KnownSplice	spp-10
WBGene00004995	sajrG027892	=	IV	8480381	8480434	1	INT	INTERNAL	da	0.640144	1	0.00621522	0.00194582	0.0039134	0.00172671	-0.0042694	-0.440843	0.0107307	0.00410661	0.00380831	0.00329537	0	0.0025421	3	1	1	1	0	1	203	178	192	222	230	288	sajrG027892.s11	KnownSplice	spp-10
WBGene00004995	sajrG027892	=	IV	8480519	8480564	1	INT	INTERNAL	da	0.373801	1	0.0407016	0.028324	0.0155233	0.010872	-0.0123775	-0.403781	0.042614	0.0551801	0.0243107	0.0308552	0.0164097	0.0377072	12	12	6	10	5	14	206	157	184	240	229	273	sajrG027892.s13	KnownSplice	spp-10
WBGene00005000	sajrG002098	=	I	6249799	6249874	-1	INT	INTERNAL	da	0.231096	1	0.0303411	0.0445434	0.00655166	0.0184373	0.0142023	0.435153	0.035869	0.0231044	0.0320499	0.0477717	0.0611533	0.0247051	10	7	10	15	18	7	178	196	200	198	183	183	sajrG002098.s2	KnownSplice	spp-15
WBGene00005002	sajrG000074	=	I	1016525	1016931	1	INT	INTERNAL	da	0.700309	1	0.0217735	0.0224795	0.00193006	0.00282752	0.000706037	0.0317071	0.0239931	0.0208365	0.0204907	0.0250276	0.0194376	0.0229733	314	241	269	323	237	345	3423	3035	3446	3372	3204	3932	sajrG000074.s2	KnownSplice	spp-17
WBGene00005007	sajrG027952	=	IV	8891973	8892045	1	INT	INTERNAL	da	0.94893	1	0.000295278	0	0.000511437	0	-0.000295278	-0.0419828	0	0.000885834	0	0	0	0	0	1	0	0	0	0	879	757	813	705	758	813	sajrG027952.s2	KnownSplice	spr-2
WBGene00005007	sajrG027952	=	IV	8892046	8892048	1	ALT	INTERNAL	aa	0.125231	1	0.321215	0.34408	0.0220349	0.0167801	0.022865	0.0963072	0.298426	0.342409	0.32281	0.32471	0.354166	0.353365	266	264	266	233	273	291	613	497	547	475	488	522	sajrG027952.s3	KnownSplice	spr-2
WBGene00005009	sajrG000811	c	I	8108727	8108732	1	ALT	INTERNAL	aa	0.744339	1	0.725288	0.705746	0.0314556	0.0917722	-0.0195425	-0.0388627	0.697211	0.759282	0.719372	0.604777	0.728371	0.784089	103	105	120	78	106	102	43	32	45	49	38	27	sajrG000811.s3	KnownSplice	spr-4
WBGene00005010	sajrG001418	=	I	13445098	13445274	1	EXN	INTERNAL	ad	0.926798	1	1	0.998213	0	0.00309464	-0.00178669	-0.00255439	1	1	1	1	1	0.99464	497	457	463	478	405	406	0	0	0	0	0	1	sajrG001418.s6	KnownSplice	spr-5
WBGene00005010	sajrG001418	=	I	13443843	13444041	1	EXN	INTERNAL	ad	0.921042	1	1	0.997985	0	0.00349034	-0.00201515	-0.00288134	1	1	1	0.993955	1	1	393	390	423	384	351	368	0	0	0	1	0	0	sajrG001418.s5	KnownSplice	spr-5
WBGene00005011	sajrG020481	=	III	4904128	4904174	-1	INT	INTERNAL	da	0.771394	1	0.0333395	0.0260918	0.0225719	0.0340743	-0.00724768	-0.26401	0.014687	0.0584314	0.0269002	0	0.0646421	0.0136335	1	4	2	0	4	1	51	49	55	44	44	55	sajrG020481.s2	KnownSplice	F26F4.8
WBGene00005017	sajrG009180	=	II	24221	24272	1	INT	INTERNAL	da	0.330303	1	0.0660461	0.0308103	0.114395	0.0272591	-0.0352358	-0.897942	0.198138	0	0	0.0406382	0.0517926	0	2	0	0	2	7	0	6	3	1	35	95	5	sajrG009180.s4	KnownSplice	sqt-2
WBGene00005017	sajrG009180	=	II	23509	23560	1	INT	INTERNAL	da	0.525102	1	0.0366544	0.0190639	0.0634872	0.0187819	-0.0175904	-0.682781	0.109963	0	0	0.0196414	0.0375504	0	1	0	0	1	4	0	6	1	1	37	76	4	sajrG009180.s2	KnownSplice	sqt-2
WBGene00005019	sajrG027879	=	IV	8361314	8361314	1	ALT	INTERNAL	aa	0.681853	1	0.167096	0.176385	0.0277746	0.0178154	0.00928844	0.0737497	0.157444	0.198409	0.145435	0.163875	0.196782	0.168496	57	76	49	44	55	51	303	305	286	223	223	250	sajrG027879.s3	KnownSplice	sqv-1
WBGene00005020	sajrG011307	=	II	2891084	2891526	-1	EXN	INTERNAL	ad	0.205011	1	0.983994	0.938381	0.00618375	0.0282101	-0.0456139	-0.0677717	0.991111	0.980942	0.979931	0.918315	0.926191	0.970636	443	409	388	402	349	394	1	2	2	9	7	3	sajrG011307.s2	KnownSplice	sqv-2
WBGene00005021	sajrG021073	=	III	9779536	9779581	-1	INT	INTERNAL	da	0.850434	1	0	0.00250286	0	0.00433507	0.00250286	0.322258	0	0	0	0.00750857	0	0	0	0	0	1	0	0	164	115	138	101	84	137	sajrG021073.s3	KnownSplice	sqv-3
WBGene00005023	sajrG001004	=	I	9949087	9949092	1	ALT	INTERNAL	aa	0.323241	1	0.626027	0.608376	0.0142103	0.00903709	-0.017651	-0.0406037	0.615138	0.620841	0.642102	0.613519	0.613667	0.597941	419	356	377	360	309	345	252	209	202	218	187	223	sajrG001004.s3	KnownSplice	sqv-5
WBGene00005024	sajrG039370	=	V	962180	962654	-1	EXN	INTERNAL	ad	0.940382	1	0.995347	0.99753	0.00403582	0.00427804	0.00218289	0.0031291	0.993247	0.992794	1	1	0.99259	1	616	577	605	595	561	626	1	1	0	0	1	0	sajrG039370.s7	KnownSplice	sqv-6
WBGene00005024	sajrG039370	=	V	952909	953093	-1	EXN	INTERNAL	ad	0.986852	1	0.989128	0.988992	0.00811883	0.00675105	-0.000135128	-0.000195131	0.994089	0.979758	0.993535	0.981201	0.992668	0.993108	754	651	689	585	607	646	2	6	2	5	2	2	sajrG039370.s2	KnownSplice	sqv-6
WBGene00005024	sajrG039370	=	V	958924	959016	-1	EXN	INTERNAL	ad	0.832297	1	0.993712	0.996611	0.00689001	0.00293637	0.00289956	0.00416171	0.986347	0.994788	1	0.995012	0.994821	1	352	310	308	324	312	376	3	1	0	1	1	0	sajrG039370.s6	KnownSplice	sqv-6
WBGene00005024	sajrG039370	=	V	954536	955015	-1	EXN	INTERNAL	ad	0.903776	1	0.986188	0.982412	0.012215	0.00493091	-0.00377639	-0.00547942	0.993105	0.972084	0.993375	0.984435	0.976791	0.986009	608	588	633	534	533	595	1	4	1	2	3	2	sajrG039370.s3	KnownSplice	sqv-6
WBGene00005024	sajrG039370	=	V	958605	958923	-1	ALT	INTERNAL	dd	0.766533	1	0.983396	0.992609	0.0196887	0.00641131	0.00921346	0.0133189	0.961645	0.988543	1	0.988543	0.989285	1	315	271	339	271	290	333	4	1	0	1	1	0	sajrG039370.s5	KnownSplice	sqv-6
WBGene00005078	sajrG001491	=	I	14322533	14322580	1	INT	INTERNAL	da	0.181958	1	0	0.0719025	0	0.124539	0.0719025	3.03391	0	0	0	0	0	0.215708	0	0	0	0	0	4	5	2	12	11	7	11	sajrG001491.s2	KnownSplice	src-2
WBGene00005141	sajrG020188	=	III	1692311	1692357	-1	INT	INTERNAL	da	0.597333	1	0.107322	0.0573392	0.0764334	0.0584137	-0.0499828	-0.800955	0.0384715	0.189567	0.0939273	0	0.116771	0.0552466	1	4	3	0	4	1	19	13	22	13	23	13	sajrG020188.s2	KnownSplice	srd-64
WBGene00005153	sajrG028396	=	IV	12851561	12851699	1	EXN	INTERNAL	ad	0.900988	1	0.997281	1	0.00470999	0	0.00271932	0.00388954	0.991842	1	1	1	1	1	235	194	201	193	200	174	1	0	0	0	0	0	sajrG028396.s4	KnownSplice	srf-3
WBGene00005642	sajrG036847	=	V	754040	754248	1	INT	INTERNAL	da	0.112811	1	0.0363509	0.0113342	0.00760334	0.0140098	-0.0250167	-1.11943	0.0282179	0.0375536	0.0432812	0	0.0269976	0.00700484	3	3	5	0	3	1	43	32	46	46	45	59	sajrG036847.s3	KnownSplice	srp-1
WBGene00005642	sajrG036847	=	V	754769	754824	1	INT	INTERNAL	da	0.811575	1	0.0674569	0.0779903	0.031673	0.0573389	0.0105335	0.183952	0.0539318	0.103647	0.0447918	0.139057	0.0696122	0.0253014	4	7	2	12	7	2	51	44	31	54	68	56	sajrG036847.s6	KnownSplice	srp-1
WBGene00005643	sajrG036849	=	V	763285	763533	1	EXN	INTERNAL	ad	0.750482	1	0.987663	1	0.0213684	0	0.0123371	0.0177309	0.962989	1	1	1	1	1	139	124	130	133	127	134	2	0	0	0	0	0	sajrG036849.s3	KnownSplice	srp-2
WBGene00005648	sajrG037707	=	V	8183031	8183214	1	ALT	LAST	ae	0.762122	1	0.079614	0.0830294	0.0171629	0.0191498	0.00341543	0.053963	0.0981697	0.0763636	0.0643087	0.0752841	0.0689655	0.104839	59	42	40	53	42	78	542	508	582	651	567	666	sajrG037707.s7	KnownSplice	srp-7
WBGene00005648	sajrG037707	=	V	8182719	8183004	1	ALT	LAST	ae	0.743559	1	0.920386	0.916523	0.0171629	0.0199156	-0.00386346	-0.00600331	0.90183	0.923636	0.935691	0.924716	0.931034	0.893817	542	508	582	651	567	665	59	42	40	53	42	79	sajrG037707.s6	NovelSplice	srp-7
WBGene00005648	sajrG037707	=	V	8183281	8183442	1	ALT	LAST	ae	0.945383	1	0	0.000448029	0	0.000776008	0.000448029	0.0632308	0	0	0	0	0	0.00134409	0	0	0	0	0	1	601	550	622	704	609	743	sajrG037707.s8	KnownSplice	srp-7
WBGene00005655	sajrG037327	=	V	5020054	5020182	1	ALT	FIRST	sd	0.722022	1	0	0.00666667	0	0.011547	0.00666667	0.736966	0	0	0	0	0.02	0	0	0	0	0	2	0	69	46	57	87	98	63	sajrG037327.s2	KnownSplice	srr-4
WBGene00005655	sajrG037327	=	V	5021729	5021779	1	INT	INTERNAL	da	0.520273	1	0.081913	0.0719113	0.0357057	0.0270475	-0.0100017	-0.166206	0.116746	0.0835983	0.0453945	0.0717632	0.0449382	0.0990326	11	6	3	11	6	9	62	49	47	106	95	61	sajrG037327.s7	KnownSplice	srr-4
WBGene00005655	sajrG037327	=	V	5019220	5019300	1	ALT	FIRST	sd	0.722022	1	1	0.993333	0	0.011547	-0.00666667	-0.00955431	1	1	1	1	0.98	1	69	46	57	87	98	63	0	0	0	0	2	0	sajrG037327.s1	NovelSplice	srr-4
WBGene00005663	sajrG028061	=	IV	10005109	10005166	1	INT	INTERNAL	da	0.0996153	1	0.0924246	0.105899	0.0110148	0.00886253	0.0134747	0.178309	0.0897682	0.082981	0.104525	0.109111	0.112708	0.0958786	154	132	174	171	180	146	1124	1050	1073	1005	1020	991	sajrG028061.s4	KnownSplice	sars-1
WBGene00005712	sajrG019309	=	III	6852400	6852482	1	EXN	INTERNAL	ad	0.442348	1	0.979692	0.944803	0.0351747	0.0261477	-0.0348886	-0.0517759	0.939076	1	1	0.93173	0.927771	0.974909	72	49	74	85	80	121	3	0	0	4	4	2	sajrG019309.s4	KnownSplice	srv-1
WBGene00005712	sajrG019309	=	III	6852824	6852868	1	INT	INTERNAL	da	0.662074	1	0.0303871	0.0409282	0.0433212	0.00907852	0.0105411	0.33457	0.0111686	0	0.0799928	0.0344907	0.0369819	0.0513121	1	0	6	4	3	5	68	53	53	86	60	71	sajrG019309.s6	KnownSplice	srv-1
WBGene00005726	sajrG028648	=	IV	15908125	15908244	1	EXN	INTERNAL	ad	0.69004	1	1	0.956409	0	0.0755018	-0.043591	-0.0636495	1	1	1	0.869227	1	1	12	7	4	12	12	14	0	0	0	1	0	0	sajrG028648.s2	KnownSplice	srv-15
WBGene00006053	sajrG027544	=	IV	5016795	5016840	1	INT	INTERNAL	da	0.803661	1	0	0.00246671	0	0.00214786	0.00246671	0.318081	0	0	0	0.00392322	0	0.00347692	0	0	0	2	0	1	166	166	104	388	327	219	sajrG027544.s2	KnownSplice	ssq-4
WBGene00006053	sajrG027544	=	IV	5017570	5017617	1	INT	INTERNAL	da	0.345501	1	0.0115881	0.0616161	0.0200712	0.0020247	0.050028	1.73005	0.0347643	0	0	0.0629955	0.0625612	0.0592917	1	0	0	4	3	1	21	11	6	45	34	12	sajrG027544.s4	KnownSplice	ssq-4
WBGene00006058	sajrG000435	=	I	5006777	5006824	1	INT	INTERNAL	da	0.932732	1	0.110479	0.173654	0.156242	0.181415	0.0631743	0.608201	0	0.220959	NA	0.361943	0	0.159018	0	3	0	3	0	1	8	8	0	4	11	4	sajrG000435.s2	KnownSplice	sst-20
WBGene00006058	sajrG000435	=	I	5007629	5007674	1	INT	INTERNAL	da	0.818757	1	0.0700352	0.068798	0.0727101	0.0404461	-0.0012372	-0.0224756	0.064952	0	0.145153	0.0598634	0.0335661	0.112964	1	0	2	2	1	2	11	8	9	24	22	12	sajrG000435.s6	KnownSplice	sst-20
WBGene00006059	sajrG012014	=	II	8564609	8564698	-1	EXN	INTERNAL	ad	0.928448	1	1	0.998784	0	0.00210664	-0.00121627	-0.00173838	1	1	1	0.996351	1	1	469	412	483	438	406	469	0	0	0	1	0	0	sajrG012014.s2	KnownSplice	stc-1
WBGene00006059	sajrG012014	=	II	8565858	8565908	-1	INT	INTERNAL	da	0.092012	1	0.117805	0.0891662	0.0157206	0.022492	-0.0286385	-0.36602	0.108877	0.10858	0.135956	0.0908043	0.0659	0.110794	41	43	49	37	25	48	250	263	232	276	264	287	sajrG012014.s7	KnownSplice	stc-1
WBGene00006060	sajrG037688	=	V	8052998	8053041	1	INT	INTERNAL	da	0.684468	1	0.137061	0.15711	0.0166823	0.0268045	0.0200495	0.184388	0.156321	0.127718	0.127144	0.126814	0.166773	0.177744	18	11	10	19	21	14	75	58	53	101	81	50	sajrG037688.s4	KnownSplice	sth-1
WBGene00006060	sajrG037688	=	V	8053042	8053083	1	EXN	INTERNAL	ad	0.873586	1	1	0.996261	0	0.00647603	-0.00373894	-0.00535065	1	1	1	1	0.988783	1	99	86	68	134	113	94	0	0	0	0	1	0	sajrG037688.s5	KnownSplice	sth-1
WBGene00006061	sajrG002495	=	I	9487795	9487930	-1	EXN	INTERNAL	ad	0.94468	1	1	0.999104	0	0.00155121	-0.000895593	-0.00127984	1	1	1	1	1	0.997313	713	629	645	708	685	710	0	0	0	0	0	1	sajrG002495.s6	KnownSplice	stl-1
WBGene00006061	sajrG002495	=	I	9487526	9487529	-1	ALT	INTERNAL	aa	0.475053	1	0.0361518	0.045024	0.010484	0.018681	0.00887215	0.253673	0.0410017	0.0433328	0.024121	0.0665652	0.0332738	0.0352329	18	18	10	32	17	15	410	387	394	437	481	400	sajrG002495.s3	KnownSplice	stl-1
WBGene00006061	sajrG002495	=	I	9487931	9487979	-1	INT	INTERNAL	da	0.0768073	1	0.0698118	0.0507819	0.0153712	0.00571776	-0.0190299	-0.392961	0.0646096	0.0577168	0.087109	0.0444776	0.0522356	0.0556325	38	28	44	24	26	31	414	344	347	388	355	396	sajrG002495.s7	KnownSplice	stl-1
WBGene00006062	sajrG000951	c	I	9502998	9503438	1	INT	INTERNAL	da	0.773263	1	0.122557	0.130185	0.0178043	0.0252213	0.00762842	0.0807234	0.102047	0.131587	0.134037	0.113989	0.159245	0.117323	18	18	19	27	27	20	40	30	31	53	36	38	sajrG000951.s2	KnownSplice	stn-1
WBGene00006063	sajrG049534	=	X	7564331	7564415	1	INT	INTERNAL	da	0.194372	1	0.588339	0.867319	0.0143266	0.229811	0.27898	0.552139	0.583482	0.604462	0.577072	1	1	0.601956	11	12	15	11	11	19	5	5	7	0	0	8	sajrG049534.s9	KnownSplice	sto-1
WBGene00006063	sajrG049534	=	X	7563717	7563762	1	INT	INTERNAL	da	0.286062	1	0.129131	0.206042	0.0643889	0.108122	0.0769112	0.63487	0.126004	0.195026	0.0663623	0.15537	0.132562	0.330194	10	13	4	13	7	20	53	41	43	54	35	31	sajrG049534.s5	KnownSplice	sto-1
WBGene00006063	sajrG049534	=	X	7563290	7563390	1	EXN	INTERNAL	ad	0.076223	1	0.994499	0.921464	0.00952723	0.040756	-0.0730356	-0.108905	1	1	0.983498	0.892979	0.903263	0.968149	92	86	100	56	47	51	0	0	1	4	3	1	sajrG049534.s2	KnownSplice	sto-1
WBGene00006307	sajrG010276	=	II	8604149	8604181	1	EXN	INTERNAL	ad	0.762815	1	1	0.996513	0	0.00344692	-0.00348721	-0.00498979	1	1	1	1	0.993108	0.996431	370	327	325	316	352	341	0	0	0	0	2	1	sajrG010276.s3	KnownSplice	suf-1
WBGene00006307	sajrG010276	=	II	8604182	8604227	1	INT	INTERNAL	da	0.928241	1	0.100413	0.102407	0.019057	0.00422015	0.00199441	0.0258272	0.11627	0.0792711	0.105696	0.104662	0.0975383	0.105021	52	32	43	41	43	43	302	284	278	268	304	280	sajrG010276.s4	KnownSplice	suf-1
WBGene00006310	sajrG050983	=	X	7832610	7832696	-1	EXN	INTERNAL	ad	0.282359	1	1	0.914033	0	0.092901	-0.0859674	-0.12834	1	1	1	0.926617	1	0.815481	31	11	22	20	22	14	0	0	0	1	0	2	sajrG050983.s13	KnownSplice	sul-3
WBGene00006310	sajrG050983	=	X	7832231	7832441	-1	EXN	INTERNAL	ad	0.266154	1	1	0.884388	0	0.122302	-0.115612	-0.175383	1	1	1	0.896819	1	0.756345	38	21	17	21	21	15	0	0	0	1	0	2	sajrG050983.s10	KnownSplice	sul-3
WBGene00006310	sajrG050983	=	X	7832496	7832547	-1	EXN	INTERNAL	ad	0.172543	1	1	0.867645	0	0.13959	-0.132355	-0.202646	1	1	1	0.881135	1	0.721799	24	10	21	10	17	7	0	0	0	1	0	2	sajrG050983.s11	KnownSplice	sul-3
WBGene00006310	sajrG050983	=	X	7828091	7828176	-1	EXN	INTERNAL	ad	0.714513	1	1	0.978609	0	0.0370501	-0.0213909	-0.0308831	1	1	1	1	0.935827	1	20	15	15	20	23	17	0	0	0	0	1	0	sajrG050983.s3	KnownSplice	sul-3
WBGene00006310	sajrG050983	=	X	7832548	7832609	-1	INT	INTERNAL	da	0.796882	1	0.148169	0.127025	0.0995034	0.110007	-0.0211445	-0.207033	0.0727539	0.260946	0.110808	0.190537	0.190537	0	1	2	3	3	3	0	9	4	17	9	9	7	sajrG050983.s12	KnownSplice	sul-3
WBGene00006310	sajrG050983	=	X	7828387	7828454	-1	EXN	INTERNAL	ad	0.109677	1	1	0.857483	0	0.127192	-0.142517	-0.219449	1	1	1	0.755493	1	0.816955	11	11	8	18	16	13	0	0	0	4	0	2	sajrG050983.s5	KnownSplice	sul-3
WBGene00006321	sajrG049227	=	X	3906139	3906184	1	ALT	INTERNAL	ad	0.444999	1	0.0383883	0.0194576	0.020375	0.0193318	-0.0189307	-0.716019	0.0526455	0.0474673	0.015052	0.0386611	0	0.0197116	4	3	1	3	0	1	55	46	50	57	56	38	sajrG049227.s5	KnownSplice	sup-12
WBGene00006321	sajrG049227	=	X	3905809	3905878	1	EXN	INTERNAL	ad	0.161604	1	0.966087	0.911167	0.0292457	0.0262561	-0.0549199	-0.0835469	0.932329	0.982178	0.983754	0.941137	0.892216	0.900148	81	81	89	94	73	53	4	1	1	4	6	4	sajrG049227.s4	KnownSplice	sup-12
WBGene00006324	sajrG000882	=	I	8793585	8793646	1	EXN	INTERNAL	ad	0.929636	1	1	0.999017	0	0.00170184	-0.000982556	-0.00140418	1	1	1	1	1	0.997052	453	430	481	445	419	479	0	0	0	0	0	1	sajrG000882.s6	KnownSplice	sup-17
WBGene00006324	sajrG000882	=	I	8793647	8793714	1	INT	INTERNAL	da	0.579377	1	0.0502777	0.0445151	0.00810779	0.0098069	-0.00576254	-0.144967	0.0582384	0.0420304	0.0505642	0.0503154	0.0331922	0.0500378	29	20	28	25	16	28	322	313	361	324	320	365	sajrG000882.s7	KnownSplice	sup-17
WBGene00006324	sajrG000882	=	I	8793541	8793584	1	INT	INTERNAL	da	0.919756	1	0.139231	0.141894	0.0308311	0.022311	0.00266394	0.0255267	0.147794	0.105023	0.164875	0.162919	0.118488	0.144277	62	38	67	60	39	57	276	250	262	238	224	261	sajrG000882.s5	KnownSplice	sup-17
WBGene00006331	sajrG020399	=	III	4278934	4279047	-1	ALT	INTERNAL	ad	0.578696	1	1	0.94999	0	0.086619	-0.0500095	-0.0732633	1	1	1	0.849971	1	1	7	12	11	10	7	9	0	0	0	1	0	0	sajrG020399.s9	KnownSplice	sup-26
WBGene00006331	sajrG020399	=	III	4278208	4278244	-1	ALT	INTERNAL	ad	0.0799616	1	0.0460303	0.193046	0.0797268	0.177143	0.147016	1.85753	0.138091	0	0	0.231008	0	0.348131	1	0	0	3	0	2	5	10	6	8	3	3	sajrG020399.s5	KnownSplice	sup-26
WBGene00006331	sajrG020399	=	III	4278245	4278285	-1	INT	INTERNAL	da	0.0799616	1	0.0451926	0.190189	0.0782759	0.174634	0.144997	1.85882	0.135578	0	0	0.22725	0	0.343318	1	0	0	3	0	2	5	10	6	8	3	3	sajrG020399.s6	KnownSplice	sup-26
WBGene00006342	sajrG037783	=	V	8789583	8789840	1	ALT	INTERNAL	da	0.600025	1	0.0344527	0.0271019	0.00841218	0.00314316	-0.0073508	-0.260778	0.0273897	0.0322093	0.0437592	0.0300913	0.0273897	0.0238248	3	3	6	5	4	4	39	33	48	59	52	60	sajrG037783.s9	NovelSplice	sup-37
WBGene00006342	sajrG037783	=	V	8789841	8789919	1	ALT	INTERNAL	ad	0.927794	1	0.953875	0.963631	0.0593593	0.0461588	0.00975596	0.014529	0.97472	0.886905	1	1	0.979189	0.911703	59	48	82	102	72	79	1	4	0	0	1	5	sajrG037783.s10	KnownSplice	sup-37
WBGene00006342	sajrG037783	=	V	8789570	8789582	1	ALT	INTERNAL	dd	0.765057	1	0.0326139	0.0197718	0.0285095	0.022314	-0.0128421	-0.517376	0.0450423	0.0527994	0	0.0153497	0	0.0439658	2	2	0	1	0	3	39	33	48	59	52	60	sajrG037783.s8	KnownSplice	sup-37
WBGene00006342	sajrG037783	=	V	8789015	8789107	1	ALT	INTERNAL	ad	0.203742	1	0.560626	0.683752	0.15648	0.04001	0.123125	0.281872	0.667917	0.381074	0.632888	0.727375	0.675113	0.648766	49	22	42	65	54	57	15	22	15	15	16	19	sajrG037783.s6	KnownSplice	sup-37
WBGene00006359	sajrG020562	c	III	5704748	5705197	-1	INT	INTERNAL	da	0.551017	1	0.0365177	0.0322219	0.00739969	0.00328748	-0.00429577	-0.139787	0.0434001	0.0374617	0.0286913	0.0298271	0.0359701	0.0308686	29	23	19	22	30	21	159	147	160	178	200	164	sajrG020562.s11	KnownSplice	swp-1
WBGene00006359	sajrG020562	c	III	5704688	5704707	-1	ALT	INTERNAL	dd	0.597673	1	0.13629	0.116312	0.0310806	0.0399185	-0.0199778	-0.211837	0.108582	0.169897	0.130391	0.124634	0.151414	0.0728886	21	26	25	26	34	14	152	112	147	161	168	157	sajrG020562.s9	KnownSplice	swp-1
WBGene00006359	sajrG020562	c	III	5705326	5705410	-1	INT	INTERNAL	da	0.863095	1	0.00127373	0.00263218	0.00220617	0.00455908	0.00135845	0.164139	0	0	0.0038212	0	0	0.00789655	0	0	1	0	0	2	180	163	166	136	149	160	sajrG020562.s13	KnownSplice	swp-1
WBGene00006359	sajrG020562	c	III	5704621	5704687	-1	INT	INTERNAL	da	0.725497	1	0.0526586	0.0469214	0.0129919	0.0225989	-0.00573719	-0.138541	0.0489006	0.04196	0.0671153	0.0350341	0.072983	0.0327473	12	8	17	9	21	8	161	126	163	171	184	163	sajrG020562.s8	KnownSplice	swp-1
WBGene00006359	sajrG020561	c	III	5702514	5702575	-1	INT	INTERNAL	da	0.834167	1	0.0251537	0.0224282	0.0143621	0.0216311	-0.00272552	-0.116428	0.0409618	0.0215911	0.0129083	0.0163819	0.0464391	0.00446355	15	6	5	5	18	2	248	192	270	212	261	315	sajrG020561.s2	KnownSplice	swp-1
WBGene00006359	sajrG020562	c	III	5703110	5703115	-1	ALT	INTERNAL	aa	0.963071	1	0.570108	0.567508	0.0436598	0.0226876	-0.00260066	-0.00648223	0.557069	0.618802	0.534454	0.548577	0.561291	0.592656	157	179	166	134	185	168	120	106	139	106	139	111	sajrG020562.s2	KnownSplice	swp-1
WBGene00006365	sajrG050546	=	X	2509862	2509870	-1	ALT	INTERNAL	aa	0.183528	1	0.38431	0.259767	0.0570082	0.165154	-0.124543	-0.547616	0.32043	0.402485	0.430014	0.32043	0.0728606	0.38601	2	5	4	4	1	2	4	7	5	8	12	3	sajrG050546.s2	KnownSplice	syg-1
WBGene00006365	sajrG050546	=	X	2509927	2509976	-1	ALT	INTERNAL	dd	0.911415	1	0.76259	0.779811	0.205755	0.0763109	0.0172213	0.031805	0.651794	1	0.635976	0.82955	0.69195	0.817932	5	12	7	13	12	6	2	0	3	2	4	1	sajrG050546.s3	KnownSplice	syg-1
WBGene00006368	sajrG049372	=	X	5777417	5777462	1	INT	INTERNAL	da	0.1833	1	0.0901251	0.0461738	0.0507824	0.0272599	-0.0439513	-0.833834	0.120064	0.11882	0.0314911	0.0737259	0.0455797	0.0192159	10	6	2	5	3	1	56	34	47	48	48	39	sajrG049372.s5	KnownSplice	sym-3
WBGene00006369	sajrG051471	=	X	14167165	14167220	-1	INT	INTERNAL	da	0.905402	1	0.00528508	0.00398961	0.00458027	0.00691021	-0.00129547	-0.127768	0	0.00810047	0.00775476	0	0.0119688	0	0	1	1	0	1	0	80	89	93	67	60	72	sajrG051471.s6	KnownSplice	sym-4
WBGene00006375	sajrG038798	=	V	16407022	16407071	1	INT	INTERNAL	da	0.222495	1	0.0325913	0.0489996	0.014182	0.00963533	0.0164083	0.470146	0.0372842	0.0166577	0.0438321	0.0503649	0.0578795	0.0387545	15	5	15	17	16	14	290	221	245	240	195	260	sajrG038798.s6	KnownSplice	syp-1
WBGene00006375	sajrG038798	=	V	16406458	16406509	1	INT	INTERNAL	da	0.593223	1	0.0326792	0.0385136	0.00362407	0.0161946	0.00583441	0.184856	0.0292524	0.0364727	0.0323126	0.041616	0.0529327	0.0209923	10	12	10	14	19	7	246	235	222	239	252	242	sajrG038798.s4	KnownSplice	syp-1
WBGene00006376	sajrG037373	=	V	5536826	5536872	1	INT	INTERNAL	da	0.247475	1	0.0333992	0.04645	0.0150794	0.0112798	0.0130507	0.379303	0.0312185	0.019529	0.0494503	0.0594259	0.0409378	0.0389862	22	12	31	31	21	23	519	458	453	373	374	431	sajrG037373.s2	KnownSplice	syp-2
WBGene00006377	sajrG002378	=	I	8663868	8663910	-1	INT	INTERNAL	da	0.458248	1	0.0605748	0.0474938	0.0170858	0.00945499	-0.013081	-0.295746	0.0563327	0.079382	0.0460096	0.0504708	0.055102	0.0369086	14	16	11	10	13	8	182	144	177	146	173	162	sajrG002378.s5	KnownSplice	syp-3
WBGene00006377	sajrG002378	=	I	8663550	8663613	-1	INT	INTERNAL	da	0.286548	1	0.0969078	0.0807115	0.0217591	0.0177808	-0.0161963	-0.237009	0.119929	0.0941132	0.076681	0.100901	0.0738505	0.0673834	45	30	26	30	22	22	231	202	219	187	193	213	sajrG002378.s3	KnownSplice	syp-3
WBGene00006377	sajrG002378	=	I	8663959	8664011	-1	INT	INTERNAL	da	0.157657	1	0.0798585	0.108233	0.0321625	0.0166971	0.0283744	0.395904	0.094354	0.102222	0.0429994	0.101005	0.0963674	0.127326	25	23	12	23	24	36	177	149	197	151	166	182	sajrG002378.s7	KnownSplice	syp-3
WBGene00006379	sajrG002571	=	I	9982847	9982857	-1	ALT	INTERNAL	aa	0.245513	1	0.126839	0.174297	0.00331903	0.0561557	0.0474582	0.429555	0.129269	0.123057	0.12819	0.109729	0.211748	0.201414	11	11	9	9	15	13	69	73	57	68	52	48	sajrG002571.s8	KnownSplice	sys-1
WBGene00006381	sajrG012663	=	II	14753195	14753246	-1	INT	INTERNAL	da	0.985389	1	0.0141985	0.0138255	0.00881342	0.00162853	-0.000372986	-0.0224103	0.00790787	0.0242718	0.0104158	0.0156916	0.0130933	0.0126917	6	15	7	10	8	9	558	447	493	465	447	519	sajrG012663.s2	KnownSplice	tac-1
WBGene00006381	sajrG012663	=	II	14753584	14753646	-1	INT	INTERNAL	da	0.917715	1	0.0188233	0.0196389	0.00274842	0.0027183	0.000815574	0.0402551	0.0156639	0.0206622	0.020144	0.0202918	0.0219713	0.0166536	12	16	16	15	14	12	530	533	547	509	438	498	sajrG012663.s4	KnownSplice	tac-1
WBGene00006382	sajrG001446	j	I	13879776	13879967	1	EXN	INTERNAL	ad	0.670246	1	1	0.987753	0	0.0212128	-0.0122472	-0.017601	1	1	1	0.963258	1	1	222	199	188	180	156	190	0	0	0	3	0	0	sajrG001446.s8	KnownSplice	taf-1
WBGene00006382	sajrG001446	j	I	13875703	13875708	1	ALT	INTERNAL	aa	0.685227	1	0.845307	0.833146	0.0378906	0.026202	-0.012161	-0.0206598	0.889021	0.82188	0.825019	0.847131	0.849388	0.802918	100	72	103	98	88	89	12	15	21	17	15	21	sajrG001446.s5	NovelSplice	taf-1
WBGene00006382	sajrG001446	j	I	13881752	13882045	1	EXN	INTERNAL	ad	0.887289	1	1	0.994368	0	0.00975462	-0.00563183	-0.00806708	1	1	1	0.983105	1	1	202	179	177	173	147	206	0	0	0	1	0	0	sajrG001446.s9	KnownSplice	taf-1
WBGene00006383	sajrG029011	=	IV	3587789	3588355	-1	EXN	INTERNAL	ad	0.795066	1	1	0.983454	0	0.0286594	-0.0165465	-0.0238309	1	1	1	1	0.950361	1	242	249	231	203	184	251	0	0	0	0	2	0	sajrG029011.s4	KnownSplice	taf-2
WBGene00006383	sajrG029011	=	IV	3587162	3587257	-1	EXN	INTERNAL	ad	0.90647	1	0.997796	1	0.00381804	0	0.00220435	0.00315216	1	0.993387	1	1	1	1	266	247	211	223	209	248	0	1	0	0	0	0	sajrG029011.s3	KnownSplice	taf-2
WBGene00006383	sajrG029011	=	IV	3590700	3591403	-1	EXN	INTERNAL	ad	0.706047	1	0.994366	0.970906	0.00975787	0.0254234	-0.0234606	-0.0340992	1	1	0.983099	1	0.952969	0.959748	297	306	333	262	232	273	0	0	1	0	2	2	sajrG029011.s5	KnownSplice	taf-2
WBGene00006384	sajrG050261	c	X	16335278	16335472	1	ALT	INTERNAL	aa	0.575439	1	0.171239	0.187243	0.0274641	0.0314976	0.0160042	0.122082	0.142394	0.197075	0.174248	0.204567	0.150886	0.206276	23	17	19	19	16	18	60	30	39	32	39	30	sajrG050261.s5	KnownSplice	taf-3
WBGene00006386	sajrG000777	c	I	7850521	7850526	1	ALT	INTERNAL	aa	0.742648	1	0.685282	0.675784	0.0197119	0.0279068	-0.0094972	-0.0198423	0.693008	0.662877	0.69996	0.645182	0.682345	0.699826	209	180	199	157	181	211	89	88	82	83	81	87	sajrG000777.s3	NovelSplice	taf-5
WBGene00006387	sajrG009307	=	II	1128953	1129050	1	INT	INTERNAL	da	0.529169	1	0	0.00550837	0	0.00494356	0.00550837	0.633047	0	0	0	0.00955955	0	0.00696555	0	0	0	2	0	2	176	149	156	125	116	172	sajrG009307.s3	KnownSplice	taf-6.1
WBGene00006387	sajrG009307	=	II	1132136	1132222	1	INT	INTERNAL	da	0.285443	1	0.00190228	0.0150504	0.00329485	0.00887091	0.0131481	1.0736	0	0.00570684	0	0.0246322	0.00712339	0.0133957	0	1	0	4	1	2	119	110	90	100	88	93	sajrG009307.s12	KnownSplice	taf-6.1
WBGene00006387	sajrG009307	=	II	1131099	1131223	1	EXN	INTERNAL	ad	0.788608	1	0.993381	0.988084	0.00636545	0.00419445	-0.00529732	-0.00763684	1	0.99284	0.987304	0.992427	0.984056	0.987768	323	255	286	241	227	297	0	1	2	1	2	2	sajrG009307.s10	KnownSplice	taf-6.1
WBGene00006387	sajrG009307	=	II	1130763	1130903	1	EXN	INTERNAL	ad	0.595028	1	0.998119	0.988071	0.00325761	0.0103551	-0.010048	-0.0144516	1	0.994358	1	0.981395	1	0.982819	400	343	363	308	324	334	0	1	0	3	0	3	sajrG009307.s9	KnownSplice	taf-6.1
WBGene00006388	sajrG051292	=	X	11836756	11836799	-1	INT	INTERNAL	da	0.432448	1	0.134174	0.101849	0.101535	0.0252813	-0.0323254	-0.366263	0.0400591	0.24178	0.120684	0.129999	0.0810774	0.0944712	2	19	8	6	4	5	37	46	45	31	35	37	sajrG051292.s4	KnownSplice	taf-7.1
WBGene00006390	sajrG010404	=	II	9671250	9671255	1	ALT	INTERNAL	aa	0.887175	1	0.802376	0.799685	0.0111045	0.0117093	-0.00269089	-0.00478668	0.791935	0.814042	0.801151	0.807774	0.805023	0.786258	293	296	285	306	262	287	74	65	68	70	61	75	sajrG010404.s8	KnownSplice	taf-8
WBGene00006391	sajrG020006	c	III	13625774	13625780	1	ALT	INTERNAL	aa	0.665997	1	0.172333	0.166304	0.00969531	0.0197603	-0.00602925	-0.0485126	0.161927	0.181111	0.173961	0.184765	0.14546	0.168685	106	113	99	112	90	99	524	488	449	472	505	466	sajrG020006.s3	NovelSplice	taf-9
WBGene00006392,WBGene00019354	sajrG037276	c	V	4687299	4687362	1	INT	INTERNAL	da	0.882072	1	0.0984171	0.0980915	0.0165494	0.0186163	-0.00032565	-0.00433992	0.10188	0.0804101	0.112961	0.0847393	0.119357	0.090178	66	47	73	54	62	52	407	376	401	408	320	367	sajrG037276.s4	KnownSplice	NA
WBGene00006392,WBGene00019354	sajrG037276	c	V	4687231	4687239	1	ALT	INTERNAL	aa	0.727651	1	0.820873	0.832667	0.0578519	0.0311761	0.0117936	0.020334	0.759449	0.874327	0.828844	0.818244	0.868443	0.811314	385	391	380	401	378	383	115	53	74	84	54	84	sajrG037276.s2	KnownSplice	NA
WBGene00006394	sajrG000697	=	I	7133186	7133444	1	EXN	INTERNAL	ad	0.91499	1	1	0.997172	0	0.0048985	-0.00282815	-0.00404542	1	1	1	1	0.991516	1	429	432	407	318	320	374	0	0	0	0	1	0	sajrG000697.s2	KnownSplice	taf-11.2
WBGene00006395	sajrG021156	=	III	10504811	10505005	-1	EXN	INTERNAL	ad	0.731943	1	0.992784	1	0.0124992	0	0.00721643	0.010345	0.978351	1	1	1	1	1	313	203	246	255	218	273	3	0	0	0	0	0	sajrG021156.s4	KnownSplice	taf-11.3
WBGene00006396	sajrG021250	=	III	11868723	11868855	-1	EXN	INTERNAL	ad	0.66181	1	0.95589	0.946774	0.0207975	0.0275681	-0.00911523	-0.0136795	0.976651	0.935057	0.955961	0.91558	0.956881	0.967863	475	436	493	390	420	456	6	16	12	19	10	8	sajrG021250.s6	KnownSplice	taf-12
WBGene00006396	sajrG021250	=	III	11866025	11866206	-1	EXN	INTERNAL	ad	0.398399	1	0.954056	0.937158	0.0159536	0.0216821	-0.0168973	-0.0255108	0.972059	0.941675	0.948432	0.914939	0.938276	0.95826	541	538	572	454	439	459	7	15	14	19	13	9	sajrG021250.s5	KnownSplice	taf-12
WBGene00006396	sajrG021250	=	III	11865625	11865720	-1	EXN	INTERNAL	ad	0.14268	1	0.983323	0.959694	0.011852	0.00876284	-0.0236288	-0.0347331	0.993333	0.986399	0.970236	0.969419	0.952413	0.957249	490	477	536	417	362	405	2	4	10	8	11	11	sajrG021250.s4	KnownSplice	taf-12
WBGene00006402,WBGene00016121	sajrG011652	c	II	5659454	5659497	-1	INT	INTERNAL	da	0.795692	1	0.0909243	0.0870746	0.0117072	0.0111701	-0.00384967	-0.0561074	0.0815874	0.0871266	0.104059	0.0909725	0.0957734	0.0744779	42	45	51	42	45	32	365	364	339	324	328	307	sajrG011652.s13	KnownSplice	NA
WBGene00006402,WBGene00016121	sajrG011652	c	II	5658268	5658314	-1	INT	INTERNAL	da	0.798996	1	0.0221469	0.0253161	0.00425075	0.0124021	0.00316914	0.135644	0.0269368	0.0206801	0.0188238	0.0124297	0.0371692	0.0263492	13	9	8	5	13	11	357	324	317	302	256	309	sajrG011652.s6	KnownSplice	NA
WBGene00006402,WBGene00016121	sajrG011652	c	II	5659240	5659281	-1	INT	INTERNAL	da	0.880618	1	0.0118884	0.0107743	0.00724078	0.0027692	-0.00111402	-0.0753613	0.010467	0.00546368	0.0197344	0.0109442	0.00792413	0.0134547	4	2	8	4	3	5	295	284	310	282	293	286	sajrG011652.s11	KnownSplice	NA
WBGene00006402,WBGene00016121	sajrG011652	c	II	5660332	5660386	-1	INT	INTERNAL	da	0.818922	1	0	0.00421726	0	0.00730451	0.00421726	0.507643	0	0	0	0	0.0126518	0	0	0	0	0	1	0	92	89	70	75	57	76	sajrG011652.s17	KnownSplice	NA
WBGene00006402,WBGene00016121	sajrG011652	c	II	5658131	5658177	-1	INT	INTERNAL	da	0.689437	1	0.0158629	0.0210639	0.00378015	0.0152435	0.00520096	0.264352	0.0115019	0.0178829	0.018204	0.00762031	0.0376252	0.0179462	3	4	5	2	9	5	196	167	205	198	175	208	sajrG011652.s4	KnownSplice	NA
WBGene00006402,WBGene00016121	sajrG011652	c	II	5658315	5658403	-1	EXN	INTERNAL	ad	0.444296	1	0.99176	0.981385	0.00364269	0.00726345	-0.0103752	-0.0150199	0.994246	0.987579	0.993456	0.986182	0.984945	0.973028	552	508	485	456	418	461	2	4	2	4	4	8	sajrG011652.s7	KnownSplice	NA
WBGene00006402,WBGene00016121	sajrG011652	c	II	5660125	5660175	-1	INT	INTERNAL	da	0.654883	1	0.0314825	0.0389813	0.0138988	0.0203897	0.00749881	0.239729	0.0331185	0.0168381	0.0444909	0.0425836	0.0170305	0.0573297	4	2	4	4	1	4	87	87	64	67	43	49	sajrG011652.s15	KnownSplice	NA
WBGene00006402,WBGene00016121	sajrG011652	c	II	5658872	5659013	-1	INT	INTERNAL	da	0.886696	1	0.00837478	0.00891835	0.00361946	0.00340816	0.000543572	0.0420595	0.00463323	0.0118583	0.00863278	0.00709389	0.00681081	0.0128504	3	6	5	3	3	6	330	256	294	215	224	236	sajrG011652.s9	KnownSplice	NA
WBGene00006402,WBGene00016121	sajrG011652	c	II	5660544	5660593	-1	INT	INTERNAL	da	0.425609	1	0.106868	0.146561	0.0212315	0.0603922	0.0396927	0.421842	0.0824419	0.117264	0.120898	0.121772	0.215403	0.102507	6	11	9	10	11	9	50	62	49	54	30	59	sajrG011652.s19	KnownSplice	NA
WBGene00006402,WBGene00016121	sajrG011652	c	II	5657937	5657982	-1	INT	INTERNAL	da	0.191801	1	0.0186003	0.0316381	0.00978453	0.0118814	0.0130378	0.541873	0.00940271	0.0175168	0.0288816	0.0362997	0.0404818	0.0181329	4	7	13	14	18	8	322	300	334	284	326	331	sajrG011652.s2	KnownSplice	NA
WBGene00006404	sajrG010811	=	II	13634820	13634945	1	EXN	INTERNAL	ad	0.944491	1	1	0.999082	0	0.00159078	-0.000918439	-0.00131251	1	1	1	1	0.997245	1	684	705	770	694	668	791	0	0	0	0	1	0	sajrG010811.s3	KnownSplice	tag-10
WBGene00006404	sajrG010811	=	II	13636751	13636844	1	ALT	INTERNAL	ad	0.612189	1	0.987526	0.981421	0.0060209	0.0101829	-0.00610483	-0.00885638	0.990053	0.980653	0.991871	0.989315	0.985021	0.969927	487	496	597	453	429	526	3	6	3	3	4	10	sajrG010811.s6	KnownSplice	tag-10
WBGene00006405	sajrG028714	c	IV	17119834	17119884	1	INT	INTERNAL	da	0.998199	1	0.00386586	0.0034731	0.00369851	0.00431336	-0.000392761	-0.0414553	0	0.00737052	0.00422707	0.0083013	0	0.00211801	0	3	2	4	0	1	402	301	351	356	342	351	sajrG028714.s2	KnownSplice	itsn-1
WBGene00006405	sajrG028715	c	IV	17121827	17121832	1	ALT	INTERNAL	aa	0.160706	1	0.229226	0.263416	0.0310873	0.0290628	0.0341901	0.192724	0.24217	0.25175	0.193758	0.233502	0.265202	0.291545	122	105	77	90	104	128	367	300	308	284	277	299	sajrG028715.s3	KnownSplice	itsn-1
WBGene00006406	sajrG028259	c	IV	11571802	11572030	1	ALT	FIRST	sd	0.996881	1	0.0122364	0.0119295	0.00437302	0.00130535	-0.000306988	-0.0200561	0.00767544	0.0126404	0.0163934	0.0112923	0.011065	0.013431	7	9	13	9	8	11	905	703	780	788	715	808	sajrG028259.s2	NovelSplice	srgp-1
WBGene00006406	sajrG028259	c	IV	11570498	11570711	1	ALT	FIRST	sd	0.996881	1	0.987764	0.988071	0.00437302	0.00130535	0.000306988	0.000443815	0.992325	0.98736	0.983607	0.988708	0.988935	0.986569	905	703	780	788	715	808	7	9	13	9	8	11	sajrG028259.s1	NovelSplice	srgp-1
WBGene00006407	sajrG002464	=	I	9220658	9220766	-1	ALT	FIRST	sd	0.201601	1	0.200244	0.114502	0.143096	0.0501404	-0.085742	-0.755895	0.357143	0.0769231	0.166667	0.0571429	0.15	0.136364	5	1	3	2	3	3	9	12	15	33	17	19	sajrG002464.s21	KnownSplice	lim-9
WBGene00006407	sajrG002464	=	I	9192723	9192912	-1	ALT	FIRST	sd	0.342026	1	0.037037	0.112987	0.06415	0.0633441	0.07595	1.38664	0	0	0.111111	0.0571429	0.1	0.181818	0	0	2	2	2	4	14	13	16	33	18	18	sajrG002464.s10	KnownSplice	lim-9
WBGene00006407	sajrG002464	=	I	9198809	9199321	-1	ALT	FIRST	sd	0.718348	1	0.762719	0.772511	0.144433	0.103795	0.00979206	0.0181673	0.642857	0.923077	0.722222	0.885714	0.75	0.681818	9	12	13	31	15	15	5	1	5	4	5	7	sajrG002464.s13	KnownSplice	lim-9
WBGene00006408	sajrG050647	=	X	3732877	3732964	-1	EXN	INTERNAL	ad	0.750154	1	1	0.996506	0	0.0012585	-0.00349376	-0.00499918	1	1	1	0.996227	0.997881	0.995411	628	608	645	840	749	690	0	0	0	2	1	2	sajrG050647.s5	KnownSplice	tag-18
WBGene00006408	sajrG050647	=	X	3732102	3732146	-1	INT	INTERNAL	da	0.827203	1	0.0177539	0.0192525	0.0116977	0.00414761	0.00149867	0.0758729	0.00659161	0.0299221	0.0167479	0.0215936	0.0217003	0.0144637	4	20	11	20	16	9	463	498	496	696	554	471	sajrG050647.s2	KnownSplice	tag-18
WBGene00006409	sajrG027948	=	IV	8876802	8876845	1	INT	INTERNAL	da	0.854059	1	0.0445841	0.0611786	0.0772219	0.0615481	0.0165945	0.382964	0	0.133752	0	0.12309	0	0.0604462	0	1	0	2	0	1	6	5	3	11	9	12	sajrG027948.s14	KnownSplice	hdl-2
WBGene00006410	sajrG050681	=	X	4150680	4150757	-1	EXN	INTERNAL	ad	0.760979	1	0.982196	0.992896	0.0308373	0.00615465	0.0107004	0.0154755	1	0.946588	1	0.989158	0.989531	1	162	108	139	139	144	134	0	4	0	1	1	0	sajrG050681.s9	KnownSplice	nck-1
WBGene00006410	sajrG050681	=	X	4153303	4153447	-1	ALT	FIRST	sd	0.49168	1	0.814236	0.738295	0.168313	0.226673	-0.0759412	-0.139451	0.671875	1	0.770833	1	0.603774	0.611111	43	39	37	23	32	22	21	0	11	0	21	14	sajrG050681.s12	NovelSplice	nck-1
WBGene00006410	sajrG050681	=	X	4150261	4150266	-1	ALT	INTERNAL	aa	0.214723	1	0.649518	0.593692	0.010835	0.0444957	-0.0558268	-0.127601	0.657837	0.653453	0.637266	0.605191	0.631309	0.544575	56	51	53	59	57	51	28	26	29	37	32	41	sajrG050681.s6	KnownSplice	nck-1
WBGene00006410	sajrG050681	=	X	4151833	4151923	-1	ALT	FIRST	sd	0.49168	1	0.185764	0.261705	0.168313	0.226673	0.0759412	0.472927	0.328125	0	0.229167	0	0.396226	0.388889	21	0	11	0	21	14	43	39	37	23	32	22	sajrG050681.s10	NovelSplice	nck-1
WBGene00006410	sajrG050681	=	X	4150027	4150092	-1	INT	INTERNAL	da	0.305224	1	0.060781	0.0446869	0.0146464	0.0118169	-0.0160941	-0.372166	0.0599085	0.0465903	0.0758441	0.0474359	0.0317378	0.054887	16	11	18	12	7	15	174	156	152	167	148	179	sajrG050681.s3	KnownSplice	nck-1
WBGene00006410	sajrG050681	=	X	4150093	4150095	-1	ALT	INTERNAL	dd	0.400826	1	0.0664262	0.0850135	0.0263045	0.00915436	0.0185873	0.314065	0.0966905	0.0535265	0.0490616	0.0759374	0.0848588	0.0942441	19	9	8	14	14	19	174	156	152	167	148	179	sajrG050681.s4	KnownSplice	nck-1
WBGene00006411	sajrG050789	=	X	5609839	5609844	-1	ALT	INTERNAL	dd	0.113839	1	0.591291	0.794997	0.175212	0.197488	0.203707	0.420921	0.793609	0.490132	0.490132	1	0.605999	0.778992	8	6	9	18	8	11	2	6	9	0	5	3	sajrG050789.s4	KnownSplice	octr-1
WBGene00006412	sajrG051436	=	X	13628809	13629060	-1	EXN	INTERNAL	ad	0.735015	1	1	0.968733	0	0.0541561	-0.0312671	-0.0453681	1	1	1	0.906199	1	1	24	20	14	26	19	26	0	0	0	1	0	0	sajrG051436.s11	KnownSplice	nlg-1
WBGene00006418	sajrG040400	=	V	9146385	9146458	-1	EXN	INTERNAL	ad	0.651562	1	1	0.978768	0	0.036775	-0.021232	-0.0306514	1	1	1	1	0.936304	1	39	47	46	64	44	54	0	0	0	0	2	0	sajrG040400.s4	KnownSplice	tag-38
WBGene00006423	sajrG002171	=	I	6881751	6882042	-1	ALT	FIRST	sd	0.127314	1	0.694621	0.871981	0.062125	0.113732	0.177359	0.323899	0.6875	0.636364	0.76	0.833333	0.782609	1	11	7	19	15	18	11	5	4	6	3	5	0	sajrG002171.s6	KnownSplice	asd-2
WBGene00006423	sajrG002171	=	I	6882932	6883112	-1	EXN	INTERNAL	ad	0.958046	1	0.95447	0.959469	0.0788599	0.070201	0.00499922	0.00745873	1	1	0.863411	0.878408	1	1	20	14	14	16	19	7	0	0	1	1	0	0	sajrG002171.s7	KnownSplice	asd-2
WBGene00006423	sajrG002171	=	I	6888146	6888217	-1	ALT	FIRST	sd	0.127314	1	0.305379	0.128019	0.062125	0.113732	-0.177359	-1.19222	0.3125	0.363636	0.24	0.166667	0.217391	0	5	4	6	3	5	0	11	7	19	15	18	11	sajrG002171.s8	KnownSplice	asd-2
WBGene00006430	sajrG018691	=	III	854384	854429	1	INT	INTERNAL	da	0.620464	1	0.0312293	0.0193263	0.0209412	0.0137342	-0.011903	-0.491475	0.0107979	0.0302446	0.0526455	0.0351084	0.0100853	0.0127853	1	2	4	3	1	1	70	49	55	63	75	59	sajrG018691.s2	KnownSplice	tag-51
WBGene00006430	sajrG018691	=	III	854734	854783	1	INT	INTERNAL	da	0.762234	1	0.00190886	0.00582197	0.00330625	0.000234653	0.00391311	0.409894	0.00572658	0	0	0.00600201	0.00555659	0.00590731	1	0	0	1	1	1	130	121	117	124	134	126	sajrG018691.s4	KnownSplice	tag-51
WBGene00006432	sajrG050146	=	X	14715499	14715609	1	ALT	INTERNAL	ad	0.849409	1	0.00231341	0	0.00400695	0	-0.00231341	-0.300231	0	0.00694024	0	0	0	0	0	1	0	0	0	0	96	82	95	80	93	88	sajrG050146.s16	KnownSplice	tag-53
WBGene00006432	sajrG050146	=	X	14714427	14714478	1	INT	INTERNAL	da	0.523064	1	0.0289849	0.0176916	0.0221204	0.0244898	-0.0112933	-0.493469	0.0236021	0.0100526	0.0532999	0	0.0456425	0.00743216	3	1	6	0	6	1	92	73	79	104	93	99	sajrG050146.s11	KnownSplice	tag-53
WBGene00006433	sajrG012112	=	II	9350960	9351008	-1	INT	INTERNAL	da	0.91105	1	0	0.00044495	0	0.000770676	0.00044495	0.0628056	0	0	0	0.00133485	0	0	0	0	0	2	0	0	979	884	937	1126	914	1102	sajrG012112.s2	KnownSplice	sdhb-1
WBGene00006434	sajrG009845	=	II	5378284	5378440	1	ALT	FIRST	sd	0.697754	1	0.0123457	0	0.0213833	0	-0.0123457	-1.16	0	0	0.037037	0	0	0	0	0	1	0	0	0	20	16	26	26	24	18	sajrG009845.s2	NovelSplice	prdx-2
WBGene00006434	sajrG009845	=	II	5377666	5378206	1	ALT	FIRST	sd	0.697754	1	0.987654	1	0.0213833	0	0.0123457	0.0177434	1	1	0.962963	1	1	1	20	16	26	26	24	18	0	0	1	0	0	0	sajrG009845.s1	NovelSplice	prdx-2
WBGene00006436	sajrG040006	c	V	6190842	6191105	-1	EXN	INTERNAL	ad	0.262939	1	0.090346	0.113219	0.024441	0.0063416	0.0228732	0.296243	0.067299	0.115976	0.0877632	0.107349	0.119945	0.112364	10	8	8	19	17	20	50	22	30	57	45	57	sajrG040006.s60	KnownSplice	ttn-1
WBGene00006436	sajrG040006	c	V	6121637	6121682	-1	INT	INTERNAL	da	0.563443	1	0.0779617	0.0579325	0.10216	0.0419061	-0.0200292	-0.372773	0.195575	0.0112759	0.0270344	0.0215661	0.048471	0.10376	21	1	2	3	4	10	66	67	55	104	60	66	sajrG040006.s3	KnownSplice	ttn-1
WBGene00006436	sajrG040006	c	V	6149891	6153688	-1	EXN	INTERNAL	ad	0.770668	1	0.87819	0.794172	0.210981	0.196339	-0.0840178	-0.143364	1	1	0.634571	0.773571	0.608947	1	150	145	138	181	165	177	0	0	3	2	4	0	sajrG040006.s30	KnownSplice	ttn-1
WBGene00006436	sajrG040006	c	V	6122387	6122430	-1	INT	INTERNAL	da	0.326666	1	0.0493921	0.0677232	0.0381787	0.0198658	0.0183311	0.388073	0.0305484	0.0242988	0.0933292	0.0862223	0.0467268	0.0702205	4	2	8	11	4	9	98	62	60	90	63	92	sajrG040006.s10	KnownSplice	ttn-1
WBGene00006436	sajrG040006	c	V	6133050	6133172	-1	EXN	INTERNAL	ad	0.615251	1	1	0.985321	0	0.0127514	-0.0146793	-0.0211219	1	1	1	1	0.978975	0.976987	163	126	123	208	170	155	0	0	0	0	2	2	sajrG040006.s24	KnownSplice	ttn-1
WBGene00006436	sajrG040006	c	V	6154949	6155099	-1	ALT	INTERNAL	ad	0.110014	1	0.214233	0.142274	0.0382445	0.0500971	-0.0719588	-0.558328	0.171461	0.245137	0.2261	0.084751	0.16574	0.176331	20	17	20	11	24	25	48	26	34	59	60	58	sajrG040006.s33	KnownSplice	ttn-1
WBGene00006436	sajrG040006	c	V	6122085	6122132	-1	INT	INTERNAL	da	0.319182	1	0.0497424	0.0735932	0.0186018	0.0404612	0.0238509	0.484632	0.0282679	0.0608826	0.0600766	0.111946	0.0313104	0.0775234	4	6	6	19	5	10	104	70	71	114	117	90	sajrG040006.s7	KnownSplice	ttn-1
WBGene00006436	sajrG040006	c	V	6156155	6160907	-1	ALT	INTERNAL	ad	0.754069	1	0.0244858	0.0227953	0.00309793	0.00316982	-0.00169048	-0.0725124	0.021683	0.0239621	0.0278121	0.0226579	0.0196964	0.0260316	35	21	32	45	39	51	48	26	34	59	59	58	sajrG040006.s35	KnownSplice	ttn-1
WBGene00006436	sajrG040006	c	V	6161202	6161286	-1	ALT	INTERNAL	ad	0.868635	1	0.239688	0.224239	0.0567532	0.0203657	-0.0154491	-0.092146	0.175088	0.28153	0.262446	0.212481	0.212481	0.247755	16	16	19	25	25	30	48	26	34	59	59	58	sajrG040006.s36	KnownSplice	ttn-1
WBGene00006436	sajrG040006	c	V	6155145	6155993	-1	ALT	INTERNAL	ad	0.431468	1	0.0962676	0.0808962	0.0178354	0.0169664	-0.0153714	-0.22541	0.0774741	0.0983703	0.112958	0.0617311	0.0939976	0.08696	27	19	29	26	41	37	48	26	34	59	59	58	sajrG040006.s34	KnownSplice	ttn-1
WBGene00006436	sajrG040006	c	V	6165535	6165578	-1	INT	INTERNAL	da	0.433572	1	0.0326596	0.0151821	0.0393849	0.0147172	-0.0174776	-0.760475	0.0763972	0	0.0215817	0.0161605	0	0.0293857	6	0	1	1	0	2	56	48	35	47	36	51	sajrG040006.s41	KnownSplice	ttn-1
WBGene00006436	sajrG040006	c	V	6129492	6129536	-1	ALT	INTERNAL	ad	0.0701104	1	0.104775	0.15546	0.036695	0.0286434	0.0506852	0.527676	0.146525	0.0901664	0.0776345	0.142291	0.18832	0.13577	19	12	8	27	29	18	85	93	73	125	96	88	sajrG040006.s21	KnownSplice	ttn-1
WBGene00006436	sajrG040006	c	V	6191688	6195647	-1	EXN	INTERNAL	ad	0.683769	1	0.0213794	0.0186665	0.00431436	0.00228016	-0.00271291	-0.130453	0.0164068	0.0241275	0.023604	0.0172045	0.0212938	0.0175011	23	15	20	28	27	28	50	22	30	58	45	57	sajrG040006.s61	KnownSplice	ttn-1
WBGene00006436	sajrG040006	c	V	6161335	6161394	-1	ALT	INTERNAL	ad	0.40189	1	0.11703	0.141324	0.0312056	0.0415714	0.0242937	0.252468	0.0818232	0.141277	0.127991	0.117323	0.117323	0.189327	6	6	7	11	11	19	48	26	34	59	59	58	sajrG040006.s37	KnownSplice	ttn-1
WBGene00006436	sajrG040006	c	V	6121683	6121750	-1	ALT	INTERNAL	ad	0.517804	1	0.241369	0.202269	0.109384	0.0618052	-0.0390995	-0.24391	0.33412	0.120746	0.26924	0.202171	0.264123	0.140513	38	12	22	31	23	15	52	60	41	84	44	63	sajrG040006.s4	KnownSplice	ttn-1
WBGene00006437	sajrG040009	=	V	6264967	6264972	-1	ALT	INTERNAL	aa	0.682577	1	0.592699	0.605754	0.0185149	0.0159723	0.0130546	0.0309156	0.576781	0.613018	0.588299	0.600497	0.623692	0.593072	112	117	110	86	100	94	79	71	74	55	58	62	sajrG040009.s9	KnownSplice	mrck-1
WBGene00006437	sajrG040009	=	V	6267026	6267076	-1	INT	INTERNAL	da	0.509554	1	0.0788864	0.0936451	0.0414755	0.00944549	0.0147587	0.221617	0.0374153	0.0788777	0.120366	0.100235	0.0828238	0.0978761	6	10	18	16	8	15	115	87	98	107	66	103	sajrG040009.s16	KnownSplice	mrck-1
WBGene00006437	sajrG040009	=	V	6258925	6258980	-1	INT	INTERNAL	da	0.786502	1	0.13304	0.124136	0.0350993	0.0625636	-0.00890424	-0.0927248	0.173535	0.114224	0.11136	0.06198	0.123327	0.187099	26	11	10	5	12	19	90	62	58	55	62	60	sajrG040009.s3	KnownSplice	mrck-1
WBGene00006437	sajrG040009	=	V	6264973	6265036	-1	INT	INTERNAL	da	0.855958	1	0.0110716	0.00870725	0.00723504	0.0114353	-0.0023643	-0.171699	0.0181698	0.00370711	0.0113377	0	0.0216576	0.00446415	5	1	3	0	5	1	189	188	183	141	158	156	sajrG040009.s10	KnownSplice	mrck-1
WBGene00006437	sajrG040009	=	V	6266213	6266281	-1	INT	INTERNAL	da	0.900778	1	0.0129852	0.0118613	0.00378273	0.00807879	-0.00112387	-0.0723238	0.00995125	0.0172234	0.0117808	0.0205972	0.0103271	0.0046596	2	4	3	4	2	1	136	156	172	130	131	146	sajrG040009.s13	KnownSplice	mrck-1
WBGene00006439	sajrG019992	c	III	13463462	13463462	1	ALT	INTERNAL	dd	0.667805	1	0.119273	0.117999	0.00680922	0.00032955	-0.00127406	-0.0142891	0.125259	0.111865	0.120696	0.118261	0.118108	0.117629	1728	1303	1563	1615	1453	1540	11987	10276	11311	11961	10777	11475	sajrG019992.s3	KnownSplice	ant-1.1
WBGene00006439	sajrG019992	c	III	13463485	13463505	1	INT	INTERNAL	da	0.927253	1	0.007201	0.00732199	7.69556e-05	0.00127196	0.000120989	0.0101122	0.00725877	0.00711364	0.0072306	0.00871591	0.00702581	0.00622425	100	84	94	120	87	82	11987	10276	11312	11962	10777	11475	sajrG019992.s8	KnownSplice	ant-1.1
WBGene00006439	sajrG019992	c	III	13463463	13463463	1	ALT	INTERNAL	dd	0.237268	1	0.105108	0.101064	0.00607418	0.00227564	-0.00404392	-0.0515956	0.109771	0.0982395	0.107314	0.101684	0.0985432	0.102966	1488	1127	1369	1363	1186	1326	11987	10276	11312	11961	10777	11475	sajrG019992.s4	KnownSplice	ant-1.1
WBGene00006439	sajrG019992	c	III	13463482	13463484	1	ALT	INTERNAL	dd	0.972223	1	0	5.76306e-05	0	5.01125e-05	5.76306e-05	0.00829048	0	0	0	8.19414e-05	9.09505e-05	0	0	0	0	1	1	0	11987	10276	11312	11962	10777	11475	sajrG019992.s7	KnownSplice	ant-1.1
WBGene00006439	sajrG019992	c	III	13463509	13463509	1	ALT	INTERNAL	aa	0.986226	1	1	0.999972	0	4.76414e-05	-2.75058e-05	-3.92901e-05	1	1	1	0.999917	1	1	12207	10441	11478	12199	10941	11656	0	0	0	1	0	0	sajrG019992.s11	KnownSplice	ant-1.1
WBGene00006439	sajrG019992	c	III	13463464	13463464	1	ALT	INTERNAL	dd	0.973312	1	0.00011837	0.00016957	5.00349e-05	0.000146946	5.11993e-05	0.00728168	8.28607e-05	9.6656e-05	0.000175594	0.000249081	0	0.000259628	1	1	2	3	0	3	11987	10276	11312	11961	10777	11475	sajrG019992.s5	KnownSplice	ant-1.1
WBGene00006439	sajrG019992	c	III	13463465	13463481	1	ALT	INTERNAL	dd	0.972496	1	2.64474e-05	7.77773e-05	4.58082e-05	7.51768e-05	5.13298e-05	0.00736696	0	0	7.93422e-05	0.000150051	8.32807e-05	0	0	0	1	2	1	0	11987	10276	11312	11962	10777	11475	sajrG019992.s6	NovelSplice	ant-1.1
WBGene00006439	sajrG019992	c	III	13463506	13463506	1	ALT	INTERNAL	aa	0.86866	1	0.0171545	0.0167014	0.00112324	0.0022949	-0.000453039	-0.0242727	0.0159825	0.0182216	0.0172594	0.0188214	0.0142645	0.0170184	196	192	200	231	157	200	11987	10276	11312	11962	10777	11475	sajrG019992.s9	KnownSplice	ant-1.1
WBGene00006439	sajrG019992	c	III	13463507	13463508	1	ALT	INTERNAL	aa	0.999733	1	0.999971	0.999972	5.09935e-05	4.80101e-05	1.72245e-06	2.46043e-06	1	1	0.999912	0.999917	1	1	12200	10435	11473	12186	10937	11647	0	0	1	1	0	0	sajrG019992.s10	KnownSplice	ant-1.1
WBGene00006440	sajrG000259	=	I	3445194	3445241	1	INT	INTERNAL	da	0.646551	1	0.00902438	0.0052654	0.00784744	0.00218406	-0.00375898	-0.317584	0.0177415	0.0025232	0.00680842	0.00306515	0.00529815	0.0074329	8	1	3	1	2	3	335	299	331	246	284	303	sajrG000259.s6	KnownSplice	tag-63
WBGene00006440	sajrG000259	=	I	3439180	3439238	1	INT	INTERNAL	da	0.796809	1	0.0535283	0.0497212	0.00433851	0.0160666	-0.00380711	-0.0891566	0.0485199	0.0561321	0.0559328	0.0315344	0.0556418	0.0619873	21	22	22	11	19	25	295	265	266	242	231	271	sajrG000259.s2	KnownSplice	tag-63
WBGene00006440	sajrG000259	=	I	3445100	3445193	1	EXN	INTERNAL	ad	0.989315	1	0.998937	0.998925	0.00184036	0.0018622	-1.26084e-05	-1.8029e-05	1	0.996812	1	1	1	0.996775	545	510	564	412	462	504	0	1	0	0	0	1	sajrG000259.s5	KnownSplice	tag-63
WBGene00006440	sajrG000259	=	I	3446925	3447089	1	EXN	INTERNAL	ad	0.857481	1	1	0.997068	0	0.00507788	-0.00293172	-0.00419379	1	1	1	1	1	0.991205	529	467	506	436	437	475	0	0	0	0	0	2	sajrG000259.s8	KnownSplice	tag-63
WBGene00006440	sajrG000259	=	I	3444148	3444609	1	EXN	INTERNAL	ad	0.873434	1	1	0.995094	0	0.00849791	-0.00490627	-0.00702525	1	1	1	0.985281	1	1	697	632	721	549	574	634	0	0	0	2	0	0	sajrG000259.s4	KnownSplice	tag-63
WBGene00006442	sajrG040986	=	V	13678245	13678287	-1	INT	INTERNAL	da	0.375009	1	0.215548	0.239619	0.00644714	0.0347979	0.0240708	0.146292	0.214075	0.209966	0.222605	0.215774	0.27955	0.223534	53	50	69	39	50	46	151	146	187	110	100	124	sajrG040986.s9	KnownSplice	tag-65
WBGene00006443	sajrG040656	=	V	11038981	11038986	-1	ALT	INTERNAL	aa	0.565541	1	0.624358	0.607064	0.01372	0.0464601	-0.0172945	-0.0398783	0.613361	0.639733	0.619981	0.568431	0.594144	0.658616	302	266	297	248	233	289	183	144	175	181	153	144	sajrG040656.s5	KnownSplice	pak-2
WBGene00006444	sajrG012382	=	II	11388263	11388352	-1	ALT	INTERNAL	ad	0.739908	1	0.402134	0.317131	0.118636	0.153917	-0.0850031	-0.333245	0.384021	0.528785	0.293596	0.145319	0.442418	0.363657	8	9	10	3	14	11	8	5	15	11	11	12	sajrG012382.s6	KnownSplice	shn-1
WBGene00006444	sajrG012382	=	II	11385778	11385931	-1	ALT	INTERNAL	ad	0.515624	1	0.903626	0.848353	0.166925	0.140024	-0.0552732	-0.090033	0.710878	1	1	0.821098	0.72396	1	15	30	17	28	16	16	3	0	0	3	3	0	sajrG012382.s2	KnownSplice	shn-1
WBGene00006446,WBGene00044188	sajrG041234	c	V	15578169	15578219	-1	INT	INTERNAL	da	0.809231	1	0.00451752	0.00220363	0.00213956	0.00191294	-0.00231389	-0.250485	0.00291306	0.00694671	0.00369278	0.00343722	0	0.00317366	1	2	1	1	0	1	255	213	201	216	225	234	sajrG041234.s11	KnownSplice	NA
WBGene00006446,WBGene00044188	sajrG041234	c	V	15578033	15578078	-1	INT	INTERNAL	da	0.963073	1	0.120848	0.122499	0.0111584	0.0169952	0.00165079	0.0180872	0.112964	0.133616	0.115965	0.141787	0.10972	0.11599	41	44	40	40	40	34	246	218	233	185	248	198	sajrG041234.s8	KnownSplice	NA
WBGene00006446,WBGene00044188	sajrG041234	c	V	15578406	15578456	-1	INT	INTERNAL	da	0.724325	1	0.0542155	0.0679581	0.0263906	0.044835	0.0137426	0.279776	0.0715543	0.0238438	0.0672484	0.119295	0.0364987	0.04808	6	2	6	8	3	4	58	61	62	44	59	59	sajrG041234.s13	KnownSplice	NA
WBGene00006446,WBGene00044188	sajrG041234	c	V	15576312	15576466	-1	EXN	INTERNAL	ad	0.702104	1	1	0.994053	0	0.00172542	-0.00594698	-0.00851984	1	1	1	0.995952	0.992582	0.993625	557	528	506	502	546	636	0	0	0	1	2	2	sajrG041234.s2	KnownSplice	NA
WBGene00006446,WBGene00044188	sajrG041234	c	V	15576937	15577000	-1	ALT	FIRST	sd	0.208729	1	0.047547	0.0822943	0.0166432	0.055744	0.0347472	0.6815	0.0645161	0.046875	0.03125	0.0222222	0.0923077	0.132353	4	3	2	1	6	9	58	61	62	44	59	59	sajrG041234.s5	KnownSplice	NA
WBGene00006446,WBGene00044188	sajrG041234	c	V	15578457	15578542	-1	ALT	FIRST	sd	0.208729	1	0.952453	0.917706	0.0166432	0.055744	-0.0347472	-0.0530488	0.935484	0.953125	0.96875	0.977778	0.907692	0.867647	58	61	62	44	59	59	4	3	2	1	6	9	sajrG041234.s14	NovelSplice	NA
WBGene00006449	sajrG021088	=	III	9891029	9891230	-1	ALT	INTERNAL	ad	0.931749	1	0.0238839	0.0150848	0.0413682	0.0195392	-0.00879912	-0.433787	0	0	0.0716518	0.00809739	0.0371571	0	0	0	2	1	4	0	20	26	11	52	44	30	sajrG021088.s12	KnownSplice	alg-4
WBGene00006449	sajrG021088	=	III	9890781	9890789	-1	ALT	INTERNAL	aa	0.347601	1	0.801849	0.860608	0.0100241	0.0743594	0.0587593	0.100812	0.790451	0.805801	0.809294	0.93074	0.782641	0.868443	16	22	9	57	42	28	4	5	2	4	11	4	sajrG021088.s11	KnownSplice	alg-4
WBGene00006450	sajrG029509	=	IV	8508542	8508553	-1	ALT	FIRST	sd	0.7617	1	0.0108756	0.0149704	0.00953631	0.0183856	0.00409481	0.258402	0.0216606	0.00355872	0.00740741	0.00454545	0.00416667	0.0361991	6	1	2	1	1	8	271	280	268	219	239	213	sajrG029509.s13	KnownSplice	tag-77
WBGene00006450	sajrG029509	=	IV	8503972	8503977	-1	ALT	INTERNAL	aa	0.177236	1	0.504044	0.45981	0.0593269	0.0295316	-0.0442334	-0.129813	0.522705	0.43763	0.551796	0.445401	0.44025	0.49378	90	51	73	66	63	69	79	63	57	79	77	68	sajrG029509.s2	KnownSplice	tag-77
WBGene00006450	sajrG029509	=	IV	8506368	8506467	-1	EXN	INTERNAL	ad	0.881737	1	0.997224	0.994292	0.00480803	0.00494361	-0.00293241	-0.00420636	1	1	0.991672	0.991416	0.991459	1	236	201	199	193	194	185	0	0	1	1	1	0	sajrG029509.s9	KnownSplice	tag-77
WBGene00006450	sajrG029509	=	IV	8510399	8510561	-1	ALT	FIRST	sd	0.7617	1	0.989124	0.98503	0.00953631	0.0183856	-0.00409481	-0.00592489	0.978339	0.996441	0.992593	0.995455	0.995833	0.963801	271	280	268	219	239	213	6	1	2	1	1	8	sajrG029509.s16	NovelSplice	tag-77
WBGene00006450	sajrG029509	=	IV	8507332	8507332	-1	ALT	INTERNAL	aa	0.674069	1	0.0955777	0.10336	0.0144994	0.0150268	0.00778219	0.102605	0.108161	0.0988501	0.0797218	0.0864269	0.115106	0.108546	21	18	15	12	22	19	172	163	172	126	168	155	sajrG029509.s12	KnownSplice	tag-77
WBGene00006454	sajrG049220	=	X	3731666	3731756	1	INT	INTERNAL	da	0.12062	1	0.0594068	0.106038	0.0649479	0.0185501	0.0466308	0.741443	0.0196337	0.134355	0.0242316	0.106657	0.12427	0.0871855	1	4	1	5	8	2	31	16	25	26	35	13	sajrG049220.s9	KnownSplice	aex-4
WBGene00006454	sajrG049220	=	X	3730444	3730497	1	INT	INTERNAL	da	0.701357	1	0.126391	0.0999724	0.0187171	0.0189823	-0.0264189	-0.31061	0.140235	0.133842	0.105096	0.120974	0.0949045	0.0840384	2	4	4	3	3	2	9	19	25	16	21	16	sajrG049220.s5	KnownSplice	aex-4
WBGene00006461	sajrG000143	=	I	1848909	1849101	1	EXN	INTERNAL	ad	0.511143	1	1	0.964037	0	0.0360957	-0.0359631	-0.052307	1	1	1	0.964301	1	0.92781	56	51	64	62	59	59	0	0	0	1	0	2	sajrG000143.s4	KnownSplice	tag-96
WBGene00006463	sajrG019271	c	III	6470244	6470298	1	INT	INTERNAL	da	0.873978	1	0.0718899	0.0683028	0.0061656	0.0234161	-0.00358713	-0.0646221	0.0661702	0.0784211	0.0710785	0.041529	0.0784211	0.0849584	13	12	11	7	12	15	134	103	105	118	103	118	sajrG019271.s16	KnownSplice	nduf-2.2
WBGene00006465	sajrG038516	=	V	14447829	14447877	1	INT	INTERNAL	da	0.48842	1	0.0334984	0.0273636	0.0120464	0.00298966	-0.0061348	-0.219329	0.0243713	0.0289714	0.0471524	0.0267937	0.0305971	0.0246998	16	18	29	15	19	14	482	454	441	410	453	416	sajrG038516.s4	KnownSplice	fntb-1
WBGene00006465	sajrG038516	=	V	14448037	14448082	1	INT	INTERNAL	da	0.933161	1	0.00490722	0.00536443	0.00462879	0.00523755	0.000457214	0.0435834	0	0.00919526	0.0055264	0	0.00562816	0.0104651	0	3	2	0	2	4	264	247	275	258	270	289	sajrG038516.s6	KnownSplice	fntb-1
WBGene00006465	sajrG038516	=	V	14447692	14447739	1	INT	INTERNAL	da	0.157123	1	0.271435	0.220443	0.035581	0.0425075	-0.0509919	-0.288391	0.312151	0.246316	0.255838	0.192797	0.199142	0.269389	42	35	35	24	24	39	70	81	77	76	73	80	sajrG038516.s2	KnownSplice	fntb-1
WBGene00006465	sajrG038516	=	V	14448395	14448618	1	INT	INTERNAL	da	0.445177	1	0.019902	0.0157491	0.00837511	0.00172354	-0.00415286	-0.215718	0.0133089	0.0170715	0.0293256	0.0139764	0.0174189	0.0158521	13	15	27	11	15	15	385	345	357	310	338	372	sajrG038516.s8	KnownSplice	fntb-1
WBGene00006466	sajrG030055	=	IV	13238591	13238697	-1	EXN	INTERNAL	ad	0.835475	1	1	0.996888	0	0.00270143	-0.00311163	-0.00445154	1	1	1	1	0.995143	0.995522	466	420	472	333	352	382	0	0	0	0	1	1	sajrG030055.s2	KnownSplice	tag-115
WBGene00006467	sajrG040357	=	V	8793149	8793205	-1	INT	INTERNAL	da	0.485356	1	0.0312173	0	0.0540699	0	-0.0312173	-2.04325	0.0936518	0	0	0	0	0	2	0	0	0	0	0	14	21	9	9	6	13	sajrG040357.s2	KnownSplice	magu-2
WBGene00006467	sajrG040357	=	V	8793368	8793410	-1	INT	INTERNAL	da	0.668688	1	0.0240052	0.0332664	0.0415781	0.057619	0.0092612	0.347492	0	0.0720155	0	0	0	0.0997991	0	1	0	0	0	2	15	10	14	11	11	14	sajrG040357.s4	KnownSplice	magu-2
WBGene00006468	sajrG051192	=	X	10698352	10698462	-1	EXN	INTERNAL	ad	0.65328	1	0.973251	1	0.0463306	0	0.026749	0.0387236	0.919753	1	1	1	1	1	20	16	14	24	28	17	1	0	0	0	0	0	sajrG051192.s3	KnownSplice	rhgf-1
WBGene00006468	sajrG051192	=	X	10698463	10698511	-1	INT	INTERNAL	da	0.720189	1	0.0286594	0.0482931	0.0496395	0.0104659	0.0196337	0.592507	0	0.0859781	0	0.0477717	0.0380977	0.0590099	0	1	0	1	1	1	9	8	10	15	19	12	sajrG051192.s4	KnownSplice	rhgf-1
WBGene00006468	sajrG051192	=	X	10698512	10698748	-1	EXN	INTERNAL	ad	0.664099	1	0.95355	1	0.0804539	0	0.0464501	0.0679239	0.86065	1	1	1	1	1	16	17	21	27	28	19	1	0	0	0	0	0	sajrG051192.s5	KnownSplice	rhgf-1
WBGene00006468	sajrG051192	=	X	10699246	10699295	-1	INT	INTERNAL	da	0.692313	1	0	0.0158477	0	0.027449	0.0158477	1.37004	0	0	0	0	0	0.0475431	0	0	0	0	0	1	4	11	13	15	12	15	sajrG051192.s7	KnownSplice	rhgf-1
WBGene00006468	sajrG051192	=	X	10698304	10698351	-1	INT	INTERNAL	da	0.204619	1	0.0671171	0.215448	0.11625	0.215318	0.148331	1.54767	0	0	0.201351	0.215708	0	0.430636	0	0	2	4	0	4	14	10	6	11	9	4	sajrG051192.s2	KnownSplice	rhgf-1
WBGene00006470	sajrG040468	=	V	9709053	9709104	-1	INT	INTERNAL	da	0.590789	1	0.229348	0.211463	0.0302105	0.00791799	-0.0178849	-0.112044	0.260584	0.227179	0.20028	0.207152	0.220601	0.206635	29	23	25	43	42	39	61	58	74	122	110	111	sajrG040468.s6	KnownSplice	tag-120
WBGene00006470	sajrG040468	=	V	9708907	9708957	-1	INT	INTERNAL	da	0.909065	1	0.00361238	0.00175197	0.00625683	0.00303451	-0.00186041	-0.212017	0.0108372	0	0	0.00525592	0	0	1	0	0	1	0	0	68	72	78	141	136	136	sajrG040468.s4	KnownSplice	tag-120
WBGene00006470	sajrG040468	=	V	9708280	9708815	-1	INT	INTERNAL	da	0.649893	1	0.000892739	0.0030116	0.00154627	0.00282159	0.00211886	0.256431	0.00267822	0	0	0.00344079	0	0.005594	1	0	0	2	0	3	81	83	69	126	132	116	sajrG040468.s2	KnownSplice	tag-120
WBGene00006477	sajrG049634	=	X	8794504	8794529	1	ALT	INTERNAL	dd	0.776146	1	0.00662311	0	0.0114716	0	-0.00662311	-0.73319	0.0198693	0	0	0	0	0	1	0	0	0	0	0	42	28	38	29	35	28	sajrG049634.s14	KnownSplice	chup-1
WBGene00006477	sajrG049634	=	X	8794530	8794547	1	ALT	INTERNAL	da	0.200466	1	0.0551905	0.0102936	0.0480048	0.0178291	-0.0448969	-1.68364	0.078318	0.0872536	0	0	0	0.0308808	4	3	0	0	0	1	42	28	38	29	35	28	sajrG049634.s15	NovelSplice	chup-1
WBGene00006477	sajrG049634	=	X	8794203	8794305	1	EXN	INTERNAL	ad	0.554588	1	1	0.967207	0	0.0567996	-0.0327933	-0.0476196	1	1	1	0.90162	1	1	56	52	57	31	48	40	0	0	0	2	0	0	sajrG049634.s12	KnownSplice	chup-1
WBGene00006481	sajrG040627	=	V	10806980	10807032	-1	INT	INTERNAL	da	0.465559	1	0.0531404	0.0480689	0.00868717	0.00524727	-0.00507147	-0.120797	0.0583318	0.0431114	0.057978	0.04561	0.0445026	0.0540941	65	43	66	46	43	59	774	704	791	710	681	761	sajrG040627.s3	KnownSplice	plrg-1
WBGene00006483	sajrG027915	=	IV	8632521	8632619	1	EXN	INTERNAL	ad	0.935102	1	1	0.998941	0	0.00183507	-0.00105948	-0.00151416	1	1	1	0.996822	1	1	557	440	584	522	500	551	0	0	0	1	0	0	sajrG027915.s5	KnownSplice	dgk-4
WBGene00006483	sajrG027915	=	IV	8634478	8634778	1	EXN	INTERNAL	ad	0.939959	1	1	0.998379	0	0.00280776	-0.00162106	-0.0023174	1	1	1	0.995137	1	1	723	627	661	618	630	644	0	0	0	1	0	0	sajrG027915.s10	KnownSplice	dgk-4
WBGene00006483	sajrG027915	=	IV	8642748	8642920	1	EXN	INTERNAL	ad	0.916561	1	0.997857	0.996024	0.0037116	0.00688722	-0.00183344	-0.00262687	0.993571	1	1	1	1	0.988071	334	266	292	277	265	358	1	0	0	0	0	2	sajrG027915.s18	KnownSplice	dgk-4
WBGene00006483	sajrG027915	=	IV	8634192	8634420	1	EXN	INTERNAL	ad	0.938691	1	1	0.998502	0	0.00259449	-0.00149793	-0.00214125	1	1	1	0.995506	1	1	634	581	606	562	582	636	0	0	0	1	0	0	sajrG027915.s9	KnownSplice	dgk-4
WBGene00006483	sajrG027915	=	IV	8641785	8641940	1	EXN	INTERNAL	ad	0.999531	1	0.998442	0.998453	0.00269794	0.00267959	1.05952e-05	1.51576e-05	1	0.995327	1	1	0.995359	1	549	436	461	508	439	489	0	1	0	0	1	0	sajrG027915.s16	KnownSplice	dgk-4
WBGene00006490	sajrG028201	=	IV	11039850	11039957	1	EXN	INTERNAL	ad	0.586509	1	0.995451	0.986376	0.00787895	0.00933716	-0.00907535	-0.0130811	1	1	0.986353	0.976979	0.986496	0.995652	372	391	374	366	378	395	0	0	3	5	3	1	sajrG028201.s5	KnownSplice	kdin-1
WBGene00006490	sajrG028201	=	IV	11042536	11042622	1	ALT	INTERNAL	ad	0.47011	1	0.045774	0.0380124	0.0140357	0.00514177	-0.00776159	-0.216185	0.0596412	0.0461051	0.0315757	0.0340272	0.0438164	0.0361936	22	16	11	13	18	16	219	209	213	233	248	269	sajrG028201.s16	KnownSplice	kdin-1
WBGene00006490	sajrG028201	=	IV	11045924	11046079	1	EXN	INTERNAL	ad	0.873235	1	0.995463	0.992478	0.0078589	0.00286935	-0.00298482	-0.00428916	1	0.986388	1	0.991063	0.990591	0.99578	464	445	414	454	431	483	0	3	0	2	2	1	sajrG028201.s24	KnownSplice	kdin-1
WBGene00006490	sajrG028201	=	IV	11046187	11046243	1	ALT	INTERNAL	ad	0.656598	1	0.0268754	0.0341705	0.0075228	0.0257691	0.00729511	0.260425	0.0343009	0.0192589	0.0270663	0.0637699	0.0220075	0.0167341	11	6	8	21	7	6	224	221	208	223	225	255	sajrG028201.s25	KnownSplice	kdin-1
WBGene00006490	sajrG028201	=	IV	11043817	11043825	1	ALT	INTERNAL	aa	0.0758199	1	0.298816	0.25254	0.0257466	0.0256611	-0.0462757	-0.234209	0.269843	0.30753	0.319075	0.26036	0.273381	0.223879	87	81	80	81	77	52	222	172	161	217	193	170	sajrG028201.s20	KnownSplice	kdin-1
WBGene00006492	sajrG000550	c	I	6038458	6038475	1	ALT	INTERNAL	dd	0.083924	1	0.869186	0.909794	0.0387034	0.0133208	0.0406081	0.0651426	0.883726	0.898513	0.825318	0.896247	0.910258	0.922876	230	258	233	213	216	228	27	26	44	22	19	17	sajrG000550.s2	NovelSplice	let-391
WBGene00006493	sajrG051353	=	X	12625509	12625671	-1	INT	INTERNAL	da	0.905584	1	0.0326942	0.0314871	0.0155928	0.0189029	-0.00120711	-0.0413777	0.01864	0.0494678	0.0299749	0.0243107	0.0529273	0.0172234	7	17	11	6	11	4	176	156	170	115	94	109	sajrG051353.s5	KnownSplice	tag-147
WBGene00006493	sajrG051353	=	X	12627114	12627257	-1	EXN	INTERNAL	ad	0.89168	1	1	0.997174	0	0.00489436	-0.00282576	-0.004042	1	1	1	1	1	0.991523	366	362	334	248	201	230	0	0	0	0	0	1	sajrG051353.s8	KnownSplice	tag-147
WBGene00006493	sajrG051353	=	X	12625672	12626587	-1	EXN	INTERNAL	ad	0.85182	1	0.9862	1	0.0239024	0	0.0138001	0.0198481	1	1	0.9586	1	1	1	362	308	331	255	204	285	0	0	2	0	0	0	sajrG051353.s6	KnownSplice	tag-147
WBGene00006493	sajrG051353	=	X	12627580	12627625	-1	INT	INTERNAL	da	0.793287	1	0.088655	0.0936557	0.0151565	0.0268577	0.00500068	0.0713351	0.0742868	0.0871855	0.104493	0.0992135	0.1173	0.064454	23	22	31	16	20	11	219	176	203	111	115	122	sajrG051353.s10	KnownSplice	tag-147
WBGene00006495	sajrG009693	=	II	4206220	4206267	1	ALT	INTERNAL	ad	0.982865	1	0.192736	0.188754	0.0368092	0.051488	-0.00398248	-0.0286218	0.2107	0.217115	0.150395	0.234385	0.132933	0.198944	24	11	11	34	15	22	68	30	47	84	74	67	sajrG009693.s9	KnownSplice	cpna-1
WBGene00006495	sajrG009693	=	II	4187468	4188148	1	EXN	INTERNAL	ad	0.906798	1	1	0.99162	0	0.0145151	-0.00838028	-0.0120204	1	1	1	0.974859	1	1	156	118	146	216	199	196	0	0	0	1	0	0	sajrG009693.s3	KnownSplice	cpna-1
WBGene00006495	sajrG009693	=	II	4188210	4188398	1	EXN	INTERNAL	ad	0.903154	1	1	0.996167	0	0.00663915	-0.00383311	-0.00548568	1	1	1	0.988501	1	1	151	116	142	195	200	181	0	0	0	1	0	0	sajrG009693.s4	KnownSplice	cpna-1
WBGene00006496	sajrG049149	=	X	2793928	2794124	1	ALT	FIRST	sd	0.23641	1	0.81297	0.734522	0.0949721	0.0948478	-0.0784476	-0.144525	0.775	0.742857	0.921053	0.84	0.65625	0.707317	31	26	35	21	21	29	9	9	3	4	11	12	sajrG049149.s19	NovelSplice	cgef-1
WBGene00006496	sajrG049149	=	X	2772042	2772169	1	ALT	FIRST	sd	0.23641	1	0.18703	0.265478	0.0949721	0.0948478	0.0784476	0.483519	0.225	0.257143	0.0789474	0.16	0.34375	0.292683	9	9	3	4	11	12	31	26	35	21	21	29	sajrG049149.s1	KnownSplice	cgef-1
WBGene00006496	sajrG049149	=	X	2786161	2786205	1	INT	INTERNAL	da	0.718462	1	0	0.0162362	0	0.028122	0.0162362	1.39156	0	0	0	0	0	0.0487087	0	0	0	0	0	1	12	16	14	27	15	15	sajrG049149.s14	KnownSplice	cgef-1
WBGene00006496	sajrG049149	=	X	2789983	2790123	1	EXN	INTERNAL	ad	0.178694	1	1	0.8929	0	0.104941	-0.1071	-0.161717	1	1	1	1	0.88844	0.79026	31	28	21	33	31	22	0	0	0	0	2	3	sajrG049149.s18	KnownSplice	cgef-1
WBGene00006496	sajrG049149	=	X	2798696	2798701	1	ALT	INTERNAL	aa	0.922313	1	0.396954	0.375323	0.105854	0.0483707	-0.0216307	-0.0787962	0.403164	0.499565	0.288131	0.319481	0.404251	0.402237	26	27	24	21	24	28	37	26	57	43	34	40	sajrG049149.s24	KnownSplice	cgef-1
WBGene00006498	sajrG019308	=	III	6846591	6846671	1	INT	INTERNAL	da	0.653528	1	0.0186664	0.0276256	0.0161769	0.0299438	0.00895924	0.392356	0	0.0273947	0.0286043	0.0594454	0.0234314	0	0	2	2	4	1	0	43	46	44	41	27	37	sajrG019308.s20	KnownSplice	ten-1
WBGene00006498	sajrG019308	=	III	6834242	6834296	1	EXN	INTERNAL	ad	0.317245	1	0.990158	0.958799	0.0170473	0.0228863	-0.0313586	-0.0459581	1	1	0.970473	0.983378	0.954917	0.938102	96	74	90	81	58	83	0	0	2	1	2	4	sajrG019308.s9	KnownSplice	ten-1
WBGene00006499	sajrG037846	=	V	9324352	9324770	1	ALT	FIRST	sd	0.976095	1	0.390907	0.347101	0.0960672	0.179138	-0.0438053	-0.166933	0.28	0.444444	0.448276	0.391304	0.15	0.5	7	12	13	18	3	26	18	15	16	28	17	26	sajrG037846.s6	KnownSplice	tag-153
WBGene00006499	sajrG037846	=	V	9325990	9326036	1	INT	INTERNAL	da	0.967168	1	0.00347111	0.00399911	0.00338912	0.00414976	0.000528005	0.0554669	0.0067718	0.00364152	0	0.00371266	0.00828468	0	2	1	0	1	2	0	223	208	225	204	182	201	sajrG037846.s13	KnownSplice	tag-153
WBGene00006499	sajrG037846	=	V	9323085	9323141	1	ALT	FIRST	sd	0.976095	1	0.609093	0.652899	0.0960672	0.179138	0.0438053	0.0986314	0.72	0.555556	0.551724	0.608696	0.85	0.5	18	15	16	28	17	26	7	12	13	18	3	26	sajrG037846.s1	KnownSplice	tag-153
WBGene00006499	sajrG037846	=	V	9326147	9326190	1	INT	INTERNAL	da	0.813219	1	0.002252	0	0.00390057	0	-0.002252	-0.293017	0.00675599	0	0	0	0	0	2	0	0	0	0	0	227	210	231	190	164	215	sajrG037846.s15	KnownSplice	tag-153
WBGene00006499	sajrG037846	=	V	9325274	9325319	1	INT	INTERNAL	da	0.301822	1	0.0499977	0.0393278	0.0132746	0.00380274	-0.0106698	-0.282505	0.0519139	0.035869	0.0622101	0.0408424	0.0421399	0.0350012	22	13	27	18	19	15	307	267	311	323	330	316	sajrG037846.s8	KnownSplice	tag-153
WBGene00006504	sajrG027746	c	IV	7206242	7206399	1	ALT	FIRST	sd	0.716626	1	0.4381	0.452885	0.020861	0.0433824	0.0147847	0.0468323	0.421569	0.461538	0.431193	0.495413	0.454545	0.408696	43	36	47	54	30	47	59	42	62	55	36	68	sajrG027746.s1	NovelSplice	kcc-1
WBGene00006504	sajrG027746	c	IV	7216038	7216095	1	INT	INTERNAL	da	0.512078	1	0.0576172	0.0443174	0.0167041	0.026618	-0.0132998	-0.315976	0.0653194	0.0690806	0.0384516	0.0711285	0.0178968	0.0439269	10	10	4	10	2	6	103	97	72	94	79	94	sajrG027746.s15	KnownSplice	kcc-1
WBGene00006504	sajrG027746	c	IV	7213185	7213531	1	ALT	FIRST	sd	0.716626	1	0.5619	0.547115	0.020861	0.0433824	-0.0147847	-0.0377871	0.578431	0.538462	0.568807	0.504587	0.545455	0.591304	59	42	62	55	36	68	43	36	47	54	30	47	sajrG027746.s6	KnownSplice	kcc-1
WBGene00006508	sajrG002006	=	I	5586137	5586256	-1	EXN	INTERNAL	ad	0.91794	1	1	0.997972	0	0.00351183	-0.00202756	-0.0028991	1	1	1	1	0.993917	1	306	263	220	330	295	282	0	0	0	0	1	0	sajrG002006.s6	KnownSplice	tns-1
WBGene00006508	sajrG002006	=	I	5583440	5583926	-1	ALT	LAST	ae	0.171387	1	0.90269	0.946328	0.0334907	0.0153177	0.0436376	0.06738	0.928571	0.864865	0.914634	0.944444	0.9625	0.932039	91	64	75	85	77	96	7	10	7	5	3	7	sajrG002006.s1	NovelSplice	tns-1
WBGene00006508	sajrG002006	=	I	5591841	5591842	-1	ALT	INTERNAL	aa	0.836375	1	0.00587493	0.00304591	0.0101757	0.00527568	-0.00282902	-0.283152	0.0176248	0	0	0.00913774	0	0	2	0	0	1	0	0	110	72	72	107	90	74	sajrG002006.s14	KnownSplice	tns-1
WBGene00006508	sajrG002006	=	I	5600867	5600997	-1	EXN	INTERNAL	ad	0.494404	1	1	0.921689	0	0.0701497	-0.0783115	-0.116436	1	1	1	1	0.864603	0.900462	14	13	10	23	12	17	0	0	0	0	1	1	sajrG002006.s26	KnownSplice	tns-1
WBGene00006508	sajrG002006	=	I	5600674	5600817	-1	EXN	INTERNAL	ad	0.528068	1	1	0.926806	0	0.0636817	-0.073194	-0.108533	1	1	1	1	0.884098	0.89632	20	21	12	37	15	17	0	0	0	0	1	1	sajrG002006.s25	KnownSplice	tns-1
WBGene00006508	sajrG002006	=	I	5585998	5586077	-1	EXN	INTERNAL	ad	0.746815	1	1	0.993665	0	0.0109724	-0.00633489	-0.00907733	1	1	1	1	0.980995	1	243	232	163	299	238	243	0	0	0	0	3	0	sajrG002006.s5	KnownSplice	tns-1
WBGene00006508	sajrG002006	=	I	5590593	5590628	-1	ALT	LAST	ae	0.171387	1	0.0973099	0.0536722	0.0334907	0.0153177	-0.0436376	-0.753046	0.0714286	0.135135	0.0853659	0.0555556	0.0375	0.0679612	7	10	7	5	3	7	91	64	75	85	77	96	sajrG002006.s11	KnownSplice	tns-1
WBGene00006508	sajrG002006	=	I	5588926	5589313	-1	ALT	INTERNAL	ad	0.325426	1	0.062018	0.0490687	0.0202361	0.0119251	-0.0129492	-0.285962	0.0505925	0.0853827	0.0500787	0.0611603	0.0373173	0.0487286	29	36	19	27	19	24	151	107	100	115	136	130	sajrG002006.s8	KnownSplice	tns-1
WBGene00006514	sajrG010328	=	II	8998933	8998941	1	ALT	INTERNAL	aa	0.467314	1	0.900968	0.889521	0.0167666	0.0152084	-0.0114464	-0.0182425	0.914319	0.906433	0.88215	0.902834	0.872947	0.892782	430	339	381	335	306	415	38	33	48	34	42	47	sajrG010328.s8	KnownSplice	tdp-1
WBGene00006514	sajrG010328	=	II	8998411	8998420	1	ALT	INTERNAL	aa	0.494323	1	0.00626341	0	0.0058471	0	-0.00626341	-0.701629	0	0.007212	0.0115782	0	0	0	0	3	5	0	0	0	459	387	400	335	362	387	sajrG010328.s5	KnownSplice	tdp-1
WBGene00006514	sajrG010328	=	II	8997930	8997983	1	INT	INTERNAL	da	0.388072	1	0.0590706	0.069247	0.00190383	0.0110788	0.0101764	0.198284	0.0606385	0.0596211	0.0569522	0.0590516	0.0676528	0.0810366	27	26	26	23	26	34	307	301	316	269	263	283	sajrG010328.s2	KnownSplice	tdp-1
WBGene00006514	sajrG010328	=	II	8998421	8998659	1	EXN	INTERNAL	ad	0.201838	1	0.9732	0.94932	0.00988484	0.013386	-0.0238796	-0.0354721	0.963789	0.983498	0.972312	0.957615	0.933877	0.956468	901	776	823	706	662	801	13	5	9	12	18	14	sajrG010328.s6	KnownSplice	tdp-1
WBGene00006515	sajrG019264	=	III	6432270	6432312	1	INT	INTERNAL	da	0.89089	1	0.00608124	0.00707032	0.00354028	0.00426893	0.00098908	0.0861114	0.00387164	0.0101646	0.00420749	0.00499246	0.0119804	0.00423813	3	7	3	3	7	3	599	529	551	464	448	547	sajrG019264.s2	KnownSplice	txdc-9
WBGene00006516	sajrG019265	=	III	6433406	6433491	1	EXN	INTERNAL	ad	0.841019	1	0.961191	0.964616	0.00512535	0.00650334	0.00342519	0.00507914	0.958214	0.95825	0.967109	0.961025	0.972123	0.960701	434	362	371	350	330	347	12	10	8	9	6	9	sajrG019265.s2	KnownSplice	vps-16
WBGene00006516	sajrG019265	=	III	6434162	6434213	1	INT	INTERNAL	da	0.918774	1	0.0160307	0.0158027	0.00448299	0.00549375	-0.000228006	-0.0126924	0.0148285	0.0122715	0.0209923	0.0195379	0.00949468	0.0183756	4	3	7	5	3	5	197	179	242	186	232	198	sajrG019265.s5	KnownSplice	vps-16
WBGene00006516	sajrG019265	=	III	6435957	6436157	1	EXN	INTERNAL	ad	0.791325	1	0.99035	0.996315	0.00909636	0.00320619	0.00596515	0.00857733	0.989117	1	0.981933	0.994162	1	0.994784	427	408	383	400	345	448	2	0	3	1	0	1	sajrG019265.s11	KnownSplice	vps-16
WBGene00006516	sajrG019265	=	III	6434399	6434444	1	INT	INTERNAL	da	0.109222	1	0.100303	0.0708549	0.0100261	0.0280558	-0.0294479	-0.448062	0.091355	0.111139	0.0984148	0.0547904	0.103251	0.0545238	20	27	21	11	22	12	152	165	147	145	146	159	sajrG019265.s7	KnownSplice	vps-16
WBGene00006517,WBGene00007532	sajrG051484	c	X	14293607	14293688	-1	EXN	INTERNAL	ad	0.80111	1	1	0.995057	0	0.0085613	-0.00494287	-0.00707778	1	1	1	1	0.985171	1	244	196	209	231	206	205	0	0	0	0	2	0	sajrG051484.s12	KnownSplice	NA
WBGene00006517,WBGene00007532	sajrG051484	c	X	14289186	14289300	-1	EXN	INTERNAL	ad	0.818509	1	1	0.995431	0	0.00791322	-0.0045687	-0.00654078	1	1	1	1	0.986294	1	300	244	260	259	255	270	0	0	0	0	2	0	sajrG051484.s9	KnownSplice	NA
WBGene00006517,WBGene00007532	sajrG051484	c	X	14288950	14289130	-1	EXN	INTERNAL	ad	0.818942	1	1	0.99433	0	0.00981989	-0.00566952	-0.00812122	1	1	1	1	0.982991	1	260	237	247	230	256	280	0	0	0	0	2	0	sajrG051484.s8	KnownSplice	NA
WBGene00006517,WBGene00007532	sajrG051484	c	X	14289301	14289404	-1	INT	INTERNAL	da	0.292596	1	0.059348	0.0432626	0.00417704	0.0246293	-0.0160854	-0.380731	0.0607511	0.0626429	0.0546501	0.0362972	0.0228662	0.0706245	19	16	16	11	6	20	173	141	163	172	151	155	sajrG051484.s10	KnownSplice	NA
WBGene00006517,WBGene00007532	sajrG051484	c	X	14289405	14291310	-1	ALT	FIRST	sd	0.843192	1	0.126853	0.127326	0.0506594	0.112208	0.00047247	0.00497216	0.0784314	0.179487	0.122642	0.211765	0	0.170213	8	14	13	18	0	16	94	64	93	67	72	78	sajrG051484.s11	KnownSplice	NA
WBGene00006517,WBGene00007532	sajrG051484	c	X	14296505	14296662	-1	ALT	FIRST	sd	0.843192	1	0.873147	0.872674	0.0506594	0.112208	-0.00047247	-0.000772027	0.921569	0.820513	0.877358	0.788235	1	0.829787	94	64	93	67	72	78	8	14	13	18	0	16	sajrG051484.s15	NovelSplice	NA
WBGene00006524	sajrG050137	=	X	14591105	14591190	1	EXN	INTERNAL	ad	0.866444	1	1	0.994499	0	0.00952723	-0.00550055	-0.00787852	1	1	1	1	1	0.983498	118	86	105	141	106	94	0	0	0	0	0	1	sajrG050137.s7	KnownSplice	tap-1
WBGene00006527	sajrG029754	=	IV	10496424	10496542	-1	ALT	LAST	ae	0.762769	1	0.0318064	0.0195453	0.0173946	0.0217717	-0.0122611	-0.500796	0.0333333	0.0483871	0.0136986	0.0430108	0	0.015625	2	3	1	4	0	1	58	59	72	89	62	63	sajrG029754.s5	KnownSplice	tax-6
WBGene00006527	sajrG029754	=	IV	10492936	10494052	-1	ALT	LAST	ae	0.762769	1	0.968194	0.980455	0.0173946	0.0217717	0.0122611	0.017971	0.966667	0.951613	0.986301	0.956989	1	0.984375	58	59	72	89	62	63	2	3	1	4	0	1	sajrG029754.s1	NovelSplice	tax-6
WBGene00006529	sajrG002874	c	I	12965521	12965570	-1	INT	INTERNAL	da	0.851325	1	0.0155774	0.0160696	0.00193603	0.000426482	0.000492181	0.0274977	0.0171598	0.0134186	0.0161539	0.0164163	0.0155934	0.0161992	113	80	108	108	97	108	4846	4404	4925	4845	4585	4911	sajrG002874.s2	KnownSplice	tba-2
WBGene00006536	sajrG021182	=	III	10741359	10741408	-1	INT	INTERNAL	da	0.26558	1	0.021475	0.0174734	0.00198573	0.00218967	-0.0040016	-0.196171	0.0192129	0.0222817	0.0229304	0.0191275	0.0149902	0.0183025	63	62	73	53	40	56	2408	2037	2329	2035	1968	2249	sajrG021182.s2	KnownSplice	tbb-1
WBGene00006537	sajrG020367	=	III	4016866	4017384	-1	EXN	INTERNAL	ad	0.986513	1	0.999876	1	0.000215206	0	0.000124249	0.00017749	1	1	0.999627	1	1	1	12665	11243	12023	11530	10972	12046	0	0	1	0	0	0	sajrG020367.s3	KnownSplice	tbb-2
WBGene00006540	sajrG021044	=	III	9627753	9627806	-1	INT	INTERNAL	da	0.881523	1	0.00439218	0.00527824	0.00135826	0.00155581	0.000886065	0.0861937	0.00554022	0.00474356	0.00289275	0.00623431	0.00348302	0.0061174	4	3	2	4	2	4	527	462	506	468	420	477	sajrG021044.s3	KnownSplice	tbg-1
WBGene00006541	sajrG051577	=	X	15502237	15502317	-1	EXN	INTERNAL	ad	0.942487	1	0.998433	0.99757	0.00152831	0.000154329	-0.000863179	-0.00123542	0.996947	1	0.998352	0.997544	0.99743	0.997735	1008	792	935	627	599	680	2	0	1	1	1	1	sajrG051577.s6	KnownSplice	tbh-1
WBGene00006541	sajrG051577	=	X	15502189	15502236	-1	INT	INTERNAL	da	0.536897	1	0.101165	0.108763	0.0182177	0.0179522	0.00759766	0.0953785	0.0803041	0.109251	0.113941	0.123586	0.0888019	0.1139	74	72	93	66	46	69	641	444	547	354	357	406	sajrG051577.s5	KnownSplice	tbh-1
WBGene00006541	sajrG051577	=	X	15501491	15501608	-1	EXN	INTERNAL	ad	0.951525	1	1	0.999498	0	0.000868817	-0.000501612	-0.000716686	1	1	1	1	1	0.998495	1466	1286	1392	957	1046	1189	0	0	0	0	0	1	sajrG051577.s3	KnownSplice	tbh-1
WBGene00006541	sajrG051577	=	X	15503040	15503084	-1	INT	INTERNAL	da	0.366376	1	0.101335	0.123682	0.0310958	0.0139286	0.0223467	0.263895	0.0924932	0.0756175	0.135894	0.139187	0.119629	0.112229	56	36	86	56	46	53	422	338	420	266	260	322	sajrG051577.s8	KnownSplice	tbh-1
WBGene00006541	sajrG051577	=	X	15503274	15503314	-1	INT	INTERNAL	da	0.825377	1	0.00937008	0.00801166	0.00411328	0.00711615	-0.00135842	-0.104899	0.00909455	0.0136142	0.00540149	0.00517799	0.0161081	0.00274887	9	11	5	3	10	2	769	625	722	452	479	569	sajrG051577.s10	KnownSplice	tbh-1
WBGene00006541	sajrG051577	=	X	15501665	15502188	-1	EXN	INTERNAL	ad	0.951235	1	1	0.998758	0	0.0021507	-0.00124171	-0.00177476	1	1	1	1	1	0.996275	1660	1318	1533	989	1050	1208	0	0	0	0	0	1	sajrG051577.s4	KnownSplice	tbh-1
WBGene00006553	sajrG021209	=	III	11216477	11216520	-1	INT	INTERNAL	da	0.727834	1	0	0.00761992	0	0.0131981	0.00761992	0.817208	0	0	0	0.0228598	0	0	0	0	0	1	0	0	12	12	15	33	18	7	sajrG021209.s2	KnownSplice	tbx-34
WBGene00006555	sajrG028308	=	IV	11951098	11951521	1	INT	INTERNAL	da	0.436557	1	0.0110234	0.014891	0.00879915	0.00638609	0.00386762	0.243629	0.00977819	0.0203789	0.00291323	0.00793756	0.016242	0.0204936	3	4	1	2	4	7	79	50	89	65	63	87	sajrG028308.s3	KnownSplice	tbx-36
WBGene00006561	sajrG027078	=	IV	180406	180530	1	EXN	INTERNAL	ad	0.789939	1	1	0.985691	0	0.0247836	-0.0143088	-0.0205851	1	1	1	0.957073	1	1	99	88	79	41	52	77	0	0	0	1	0	0	sajrG027078.s4	KnownSplice	tcl-2
WBGene00006561	sajrG027078	=	IV	180197	180405	1	INT	INTERNAL	da	0.248359	1	0.0427018	0.0162654	0.00393385	0.0155661	-0.0264364	-1.00469	0.0472087	0.0399571	0.0409397	0	0.0177741	0.0310223	5	4	4	0	1	2	42	40	39	20	23	26	sajrG027078.s3	KnownSplice	tcl-2
WBGene00006562	sajrG010222	=	II	8272671	8272717	1	INT	INTERNAL	da	0.977032	1	0.000843939	0.000994666	0.00146175	0.00172281	0.000150727	0.0199149	0.00253182	0	0	0	0	0.002984	2	0	0	0	0	2	599	515	555	432	459	508	sajrG010222.s12	KnownSplice	tdc-1
WBGene00006562	sajrG010222	=	II	8272932	8273238	1	INT	INTERNAL	da	0.983236	1	0.841115	0.839986	0.0615359	0.0898052	-0.00112982	-0.00191638	0.875393	0.877879	0.770074	0.774313	0.803321	0.942322	43	44	41	42	50	50	2	2	4	4	4	1	sajrG010222.s14	KnownSplice	tdc-1
WBGene00006562	sajrG010222	=	II	8271952	8271996	1	INT	INTERNAL	da	0.167066	1	0.123871	0.136007	0.00163272	0.0146538	0.0121358	0.125192	0.1233	0.125713	0.1226	0.120241	0.138568	0.149211	141	123	145	113	142	174	770	657	797	635	678	762	sajrG010222.s6	KnownSplice	tdc-1
WBGene00006562	sajrG010222	=	II	8270907	8270946	1	INT	INTERNAL	da	0.280061	1	0.0195364	0.0133961	0.00168733	0.00318463	-0.0061403	-0.336227	0.0193281	0.0179628	0.0213182	0.00993042	0.014064	0.0161937	24	20	26	10	15	19	960	862	941	786	829	910	sajrG010222.s3	KnownSplice	tdc-1
WBGene00006562	sajrG010222	=	II	8272068	8272112	1	INT	INTERNAL	da	0.793506	1	0.063155	0.0612089	0.00374722	0.0182304	-0.0019461	-0.0388989	0.0597465	0.0671675	0.0625508	0.0816236	0.0554487	0.0465542	46	45	47	53	36	37	556	480	541	458	471	582	sajrG010222.s8	KnownSplice	tdc-1
WBGene00006562	sajrG010222	=	II	8272334	8272486	1	INT	INTERNAL	da	0.291415	1	0.048703	0.0430757	0.00341905	0.00307301	-0.00562731	-0.145383	0.0503484	0.0509882	0.0447723	0.0400536	0.0461972	0.0429763	85	82	76	57	59	76	791	753	800	674	601	835	sajrG010222.s10	KnownSplice	tdc-1
WBGene00006563	sajrG021220	=	III	11313734	11313943	-1	EXN	INTERNAL	ad	0.899201	1	1	0.996831	0	0.0054894	-0.00316931	-0.00453419	1	1	1	1	1	0.990492	313	237	271	239	206	251	0	0	0	0	0	1	sajrG021220.s2	KnownSplice	teg-1
WBGene00006565	sajrG001468	=	I	14102228	14102279	1	INT	INTERNAL	da	0.122125	1	0.0362182	0.0203956	0.0110832	0.0060755	-0.0158226	-0.6046	0.0287978	0.0489584	0.0308984	0.0133949	0.0242895	0.0235023	12	20	12	5	9	10	300	288	279	273	268	308	sajrG001468.s3	KnownSplice	tfg-1
WBGene00006567,WBGene00012693	sajrG039086	c	V	19001340	19001585	1	EXN	INTERNAL	ad	0.69847	1	0.997536	0.987668	0.00426755	0.00479509	-0.00986856	-0.0142005	1	0.992608	1	0.985161	0.984645	0.993196	377	356	373	352	340	387	0	1	0	2	2	1	sajrG039086.s5	KnownSplice	NA
WBGene00006567,WBGene00012693	sajrG039086	c	V	18999831	19000427	1	INT	INTERNAL	da	0.764957	1	0.0010712	0.0017624	0.00128656	0.00104515	0.000691204	0.0873714	0.00249822	0.000715373	0	0.00289678	0.00155192	0.000838506	4	1	0	4	2	1	319	279	291	275	257	238	sajrG039086.s3	KnownSplice	NA
WBGene00006567,WBGene00012693	sajrG039086	c	V	18999642	18999830	1	EXN	INTERNAL	ad	0.825599	1	0.991373	0.995294	0.00221575	0.00460895	0.00392034	0.00563707	0.99295	0.99233	0.98884	1	0.990789	0.995093	639	587	603	496	488	460	2	2	3	0	2	1	sajrG039086.s2	KnownSplice	NA
WBGene00006571	sajrG021286	=	III	12241378	12241865	-1	EXN	INTERNAL	ad	0.764759	1	1	0.990954	0	0.00380261	-0.00904554	-0.012979	1	1	1	0.993312	0.992983	0.986568	711	602	636	635	605	628	0	0	0	1	1	2	sajrG021286.s2	KnownSplice	tim-1
WBGene00006574	sajrG002397	=	I	8759507	8759662	-1	INT	INTERNAL	da	0.127357	1	0.0329873	0.040385	0.00185495	0.00467162	0.00739769	0.229084	0.032139	0.0317082	0.0351147	0.0374678	0.037914	0.0457731	59	49	59	60	58	76	868	731	792	753	719	774	sajrG002397.s2	KnownSplice	tin-13
WBGene00006575	sajrG020353	=	III	3872975	3873531	-1	ALT	FIRST	sd	0.418403	1	0.615825	0.534788	0.0186345	0.015313	-0.0810374	-0.200065	0.6	0.636364	0.611111	0.517241	0.545455	0.541667	9	7	11	15	6	13	6	4	7	14	5	11	sajrG020353.s5	KnownSplice	tir-1
WBGene00006575	sajrG020353	=	III	3901423	3901466	-1	ALT	FIRST	sd	0.870973	1	0.0185185	0.0417973	0.032075	0.0458938	0.0232788	0.860977	0	0	0.0555556	0.0344828	0.0909091	0	0	0	1	1	1	0	15	11	17	28	10	24	sajrG020353.s17	KnownSplice	tir-1
WBGene00006575	sajrG020353	=	III	3881076	3881122	-1	INT	INTERNAL	da	0.176462	1	0.0407177	0.131378	0.0365389	0.0482791	0.0906599	1.47899	0.0706496	0	0.0515036	0.171725	0.14452	0.0778881	1	0	1	3	2	1	10	11	14	11	9	9	sajrG020353.s9	KnownSplice	tir-1
WBGene00006575	sajrG020353	=	III	3887361	3887730	-1	ALT	FIRST	sd	0.410625	1	0.23771	0.316963	0.155126	0.0387377	0.0792523	0.400472	0.4	0.0909091	0.222222	0.344828	0.272727	0.333333	6	1	4	10	3	8	9	10	14	19	8	16	sajrG020353.s14	KnownSplice	tir-1
WBGene00006575	sajrG020353	=	III	3870269	3870277	-1	ALT	INTERNAL	aa	0.983063	1	0.44321	0.498349	0.10806	0.141823	0.0551394	0.165641	0.523857	0.32043	0.485342	0.636543	0.505348	0.353157	14	3	11	13	13	11	12	6	11	7	12	19	sajrG020353.s2	KnownSplice	tir-1
WBGene00006575	sajrG020353	=	III	3882632	3882763	-1	ALT	FIRST	sd	0.953239	1	0.127946	0.106452	0.137141	0.0172429	-0.0214937	-0.244364	0	0.272727	0.111111	0.103448	0.0909091	0.125	0	3	2	3	1	3	15	8	16	26	10	21	sajrG020353.s13	NovelSplice	tir-1
WBGene00006577	sajrG002386	=	I	8701835	8701843	-1	ALT	INTERNAL	aa	0.781314	1	0.826061	0.841758	0.0414946	0.0736068	0.0156976	0.0268364	0.871628	0.816103	0.790451	0.860581	0.760568	0.904126	108	80	80	72	64	80	15	17	20	11	19	8	sajrG002386.s11	KnownSplice	tlf-1
WBGene00006579	sajrG019633	c	III	9704867	9704971	1	EXN	INTERNAL	ad	0.0862118	1	0.956131	0.923999	0.012272	0.0103977	-0.0321318	-0.0487975	0.942612	0.966568	0.959213	0.912274	0.932096	0.927628	448	345	441	390	351	437	16	7	11	22	15	20	sajrG019633.s2	KnownSplice	tlk-1
WBGene00006579	sajrG019633	c	III	9709339	9709796	1	INT	INTERNAL	da	0.830043	1	0.989408	1	0.00956428	0	0.0105921	0.0152098	0.986819	0.981404	1	1	1	1	305	215	278	221	205	230	1	1	0	0	0	0	sajrG019633.s10	KnownSplice	tlk-1
WBGene00006579	sajrG019633	c	III	9707249	9707257	1	ALT	INTERNAL	aa	0.119007	1	0.327615	0.277382	0.0170081	0.0157993	-0.0502325	-0.232407	0.345987	0.324439	0.312418	0.289796	0.259597	0.282753	69	55	53	45	29	51	123	108	110	104	78	122	sajrG019633.s6	NovelSplice	tlk-1
WBGene00006580	sajrG030105	=	IV	13702618	13703156	-1	EXN	INTERNAL	ad	0.578989	1	1	0.944792	0	0.0542028	-0.0552075	-0.0810962	1	1	1	0.942724	0.891654	1	70	47	67	76	76	83	0	0	0	1	2	0	sajrG030105.s3	KnownSplice	tlp-1
WBGene00006584	sajrG051260	=	X	11376785	11376867	-1	INT	INTERNAL	da	0.915359	1	0.00148007	0.0025179	0.00256355	0.00251579	0.00103783	0.124862	0	0.00444021	0	0.00503157	0.00252213	0	0	1	0	2	1	0	130	144	109	254	254	218	sajrG051260.s3	KnownSplice	tni-1
WBGene00006584	sajrG051260	=	X	11377186	11377229	-1	INT	INTERNAL	da	0.756837	1	0.00331112	0	0.00295639	0	-0.00331112	-0.412631	0	0.00424719	0.00568615	0	0	0	0	1	1	0	0	0	184	181	135	261	261	214	sajrG051260.s7	KnownSplice	tni-1
WBGene00006584	sajrG051260	=	X	11377013	11377058	-1	INT	INTERNAL	da	0.658813	1	0.0968287	0.0904886	0.0213414	0.0220763	-0.00634016	-0.0882682	0.11882	0.0762025	0.0954639	0.0659181	0.0968929	0.108655	33	19	25	29	41	41	187	176	181	314	292	257	sajrG051260.s5	KnownSplice	tni-1
WBGene00006584	sajrG051260	=	X	11377356	11377401	-1	INT	INTERNAL	da	0.318917	1	0.0338202	0.0222615	0.004676	0.00627576	-0.0115588	-0.441785	0.0296576	0.0329233	0.0388797	0.0200346	0.0174028	0.029347	8	9	9	8	7	11	200	202	170	299	302	278	sajrG051260.s9	KnownSplice	tni-1
WBGene00006587	sajrG051053	c	X	8722990	8723213	-1	INT	INTERNAL	da	0.556711	1	0.0408598	0.0439089	0.00671036	0.00461074	0.00304907	0.0839967	0.0481037	0.0396199	0.0348559	0.0434467	0.0487333	0.0395467	126	82	82	156	158	124	996	794	907	1372	1232	1203	sajrG051053.s7	KnownSplice	tnt-2
WBGene00006588	sajrG050992	=	X	7940045	7940095	-1	INT	INTERNAL	da	0.428897	1	0	0.00719857	0	0.00734475	0.00719857	0.782289	0	0	0	0	0.00691447	0.0146812	0	0	0	0	2	5	232	224	253	267	214	250	sajrG050992.s6	KnownSplice	tnt-3
WBGene00006588	sajrG050992	=	X	7940199	7940276	-1	ALT	INTERNAL	ad	0.0726744	1	0.512099	0.582354	0.0595466	0.0373883	0.0702551	0.182136	0.560129	0.530694	0.445473	0.584164	0.544093	0.618804	194	174	164	229	180	230	100	101	134	107	99	93	sajrG050992.s8	KnownSplice	tnt-3
WBGene00006588	sajrG050992	=	X	7940797	7940824	-1	ALT	INTERNAL	ad	0.556045	1	0.568996	0.540951	0.0100611	0.08142	-0.0280451	-0.0716297	0.564394	0.580535	0.562059	0.53264	0.626208	0.464005	177	194	186	176	201	145	115	118	122	130	101	141	sajrG050992.s11	KnownSplice	tnt-3
WBGene00006588	sajrG050992	=	X	7941184	7941227	-1	INT	INTERNAL	da	0.672905	1	0.040737	0.0462124	0.00465532	0.0137478	0.00547538	0.14785	0.0457432	0.0365382	0.0399297	0.0483737	0.031512	0.0587515	19	14	16	16	11	19	306	285	297	243	261	235	sajrG050992.s14	KnownSplice	tnt-3
WBGene00006589	sajrG039450	=	V	1990093	1990156	-1	INT	INTERNAL	da	0.80878	1	0	0.00226313	0	0.00391986	0.00226313	0.294327	0	0	0	0	0.00678939	0	0	0	0	0	3	0	155	145	158	379	307	299	sajrG039450.s3	KnownSplice	tnt-4
WBGene00006589	sajrG039450	=	V	1992636	1992719	-1	ALT	INTERNAL	dd	0.331844	1	0.252771	0.219996	0.0203411	0.0385496	-0.0327754	-0.192199	0.242276	0.276216	0.239821	0.25053	0.232779	0.176678	40	37	37	92	65	50	80	62	75	176	137	149	sajrG039450.s6	KnownSplice	tnt-4
WBGene00006590	sajrG019120	=	III	5275589	5275734	1	EXN	INTERNAL	ad	0.934454	1	1	0.998895	0	0.00191476	-0.00110549	-0.00157996	1	1	1	1	1	0.996684	687	664	626	534	540	595	0	0	0	0	0	1	sajrG019120.s4	KnownSplice	toc-1
WBGene00006590	sajrG019120	=	III	5275343	5275414	1	INT	INTERNAL	da	0.196977	1	0.527887	0.402889	0.151719	0.0235509	-0.124998	-0.381548	0.494337	0.39575	0.693572	0.429721	0.38564	0.393306	29	34	47	19	27	25	20	35	14	17	29	26	sajrG019120.s2	KnownSplice	toc-1
WBGene00006591	sajrG020345	=	III	3805331	3805452	-1	EXN	INTERNAL	ad	0.691167	1	1	0.985147	0	0.0257254	-0.0148526	-0.0213731	1	1	1	1	1	0.955442	76	85	95	93	77	78	0	0	0	0	0	2	sajrG020345.s2	KnownSplice	toh-1
WBGene00006592	sajrG019354	=	III	7207300	7207350	1	INT	INTERNAL	da	0.296323	1	0	0.0162329	0	0.0153106	0.0162329	1.39138	0	0	0	0	0.0182845	0.0304144	0	0	0	0	2	4	85	59	67	75	80	95	sajrG019354.s8	KnownSplice	dpy-31
WBGene00006592	sajrG019354	=	III	7203994	7204086	1	EXN	INTERNAL	ad	0.725983	1	1	0.99241	0	0.00113116	-0.00759048	-0.0108833	1	1	1	0.993596	0.991344	0.992289	184	173	159	252	186	209	0	0	0	1	1	1	sajrG019354.s3	KnownSplice	dpy-31
WBGene00006593	sajrG000036	=	I	456856	456994	1	EXN	INTERNAL	ad	0.827798	1	1	0.995615	0	0.00759498	-0.00438496	-0.00627717	1	1	1	1	0.986845	1	368	298	337	316	290	302	0	0	0	0	2	0	sajrG000036.s11	KnownSplice	tol-1
WBGene00006593	sajrG000036	=	I	459569	460062	1	EXN	INTERNAL	ad	0.93474	1	1	0.997442	0	0.00443082	-0.00255813	-0.0036587	1	1	1	1	1	0.992326	563	467	523	505	489	558	0	0	0	0	0	1	sajrG000036.s13	KnownSplice	tol-1
WBGene00006593	sajrG000036	=	I	455356	455491	1	EXN	INTERNAL	ad	0.7374	1	1	0.992021	0	0.0138192	-0.0079785	-0.0114418	1	1	1	1	0.976064	1	299	250	281	284	234	296	0	0	0	0	3	0	sajrG000036.s9	KnownSplice	tol-1
WBGene00006593	sajrG000036	=	I	455546	455721	1	EXN	INTERNAL	ad	0.779267	1	1	0.994357	0	0.0097737	-0.00564285	-0.00808291	1	1	1	1	0.983071	1	466	403	423	414	380	414	0	0	0	0	3	0	sajrG000036.s10	KnownSplice	tol-1
WBGene00006594	sajrG000492	=	I	5560141	5560216	1	ALT	FIRST	sd	0.797617	1	0.0254254	0.0162602	0.027169	0.0281634	-0.00916526	-0.431909	0.0540541	0.0222222	0	0.0487805	0	0	2	1	0	2	0	0	35	44	37	39	35	44	sajrG000492.s25	KnownSplice	tom-1
WBGene00006594	sajrG000492	=	I	5546120	5546246	1	ALT	FIRST	sd	0.797617	1	0.974575	0.98374	0.027169	0.0281634	0.00916526	0.0133677	0.945946	0.977778	1	0.95122	1	1	35	44	37	39	35	44	2	1	0	2	0	0	sajrG000492.s1	KnownSplice	tom-1
WBGene00006594	sajrG000492	=	I	5560525	5560638	1	EXN	INTERNAL	ad	0.396448	1	1	0.968905	0	0.0270233	-0.031095	-0.0451146	1	1	1	0.951103	1	0.955612	77	65	69	103	87	76	0	0	0	3	0	2	sajrG000492.s28	KnownSplice	tom-1
WBGene00006594	sajrG000492	=	I	5548844	5548888	1	INT	INTERNAL	da	0.931602	1	0.0408443	0.0493783	0.0707444	0.0436594	0.00853399	0.223849	0.122533	0	0	0	0.065265	0.0828699	4	0	0	0	2	2	22	31	25	31	22	17	sajrG000492.s9	KnownSplice	tom-1
WBGene00006594	sajrG000492	=	I	5548322	5548377	1	INT	INTERNAL	da	0.574704	1	0	0.0132923	0	0.0230229	0.0132923	1.21985	0	0	0	0.0398769	0	0	0	0	0	2	0	0	53	46	22	35	39	41	sajrG000492.s7	KnownSplice	tom-1
WBGene00006594	sajrG000492	=	I	5554741	5554864	1	ALT	INTERNAL	ad	0.451958	1	0.720157	0.677673	0.00507494	0.0149409	-0.0424839	-0.0864839	0.715641	0.71918	0.725649	0.682443	0.66093	0.689647	83	61	63	63	50	57	18	13	13	16	14	14	sajrG000492.s18	KnownSplice	tom-1
WBGene00006594	sajrG000492	=	I	5558453	5558479	1	ALT	INTERNAL	ad	0.931497	1	0.0386755	0.0444122	0.0302794	0.0590646	0.00573678	0.160737	0.0735318	0.0236171	0.0188775	0.111444	0	0.0217932	3	1	1	4	0	1	32	35	44	27	37	38	sajrG000492.s22	KnownSplice	tom-1
WBGene00006594	sajrG000492	=	I	5557960	5557971	1	ALT	INTERNAL	ad	0.756489	1	0.286203	0.238715	0.135129	0.147278	-0.0474882	-0.252094	0.187894	0.440292	0.230423	0.0873729	0.381562	0.24721	7	17	11	3	16	11	28	20	34	29	24	31	sajrG000492.s21	KnownSplice	tom-1
WBGene00006594	sajrG000492	=	I	5557669	5557782	1	EXN	INTERNAL	ad	0.679515	1	1	0.983801	0	0.0140647	-0.0161992	-0.0233267	1	1	1	0.974699	1	0.976703	66	74	71	68	77	74	0	0	0	1	0	1	sajrG000492.s20	KnownSplice	tom-1
WBGene00006594	sajrG000492	=	I	5552880	5553369	1	ALT	INTERNAL	ad	0.769257	1	0.204122	0.231465	0.0500366	0.0670021	0.0273432	0.173382	0.261681	0.170999	0.179686	0.183573	0.308033	0.20279	38	23	31	27	21	24	25	26	33	28	11	22	sajrG000492.s17	KnownSplice	tom-1
WBGene00006594	sajrG000492	=	I	5555026	5555178	1	EXN	INTERNAL	ad	0.693613	1	1	0.984399	0	0.0136066	-0.0156007	-0.0224582	1	1	1	0.978212	1	0.974986	116	82	79	91	88	79	0	0	0	1	0	1	sajrG000492.s19	KnownSplice	tom-1
WBGene00006595	sajrG001397	c	I	13293529	13293744	1	EXN	INTERNAL	ad	0.126384	1	0.942868	0.924639	0.00358057	0.00662435	-0.018229	-0.0278671	0.942466	0.939506	0.946633	0.919449	0.9321	0.922368	1886	1712	1825	1454	1446	1659	47	45	42	52	43	57	sajrG001397.s2	KnownSplice	top-1
WBGene00006596	sajrG021264	=	III	11953301	11953593	-1	EXN	INTERNAL	ad	0.994606	1	0.996324	0.996391	0.00636762	0.00625141	6.70949e-05	9.6186e-05	1	0.988971	1	0.989172	1	1	339	266	278	271	262	297	0	1	0	1	0	0	sajrG021264.s3	KnownSplice	top-3
WBGene00006596	sajrG021264	=	III	11951157	11951704	-1	EXN	INTERNAL	ad	0.983476	1	0.992072	0.992455	0.0137319	0.0130675	0.000383598	0.000552164	1	0.976216	1	0.977366	1	1	276	192	229	202	185	204	0	1	0	1	0	0	sajrG021264.s2	KnownSplice	top-3
WBGene00006596	sajrG021264	=	III	11957432	11957560	-1	EXN	INTERNAL	ad	0.901919	1	0.997283	1	0.00470671	0	0.00271742	0.00388682	1	1	0.991848	1	1	1	232	234	227	229	250	243	0	0	1	0	0	0	sajrG021264.s7	KnownSplice	top-3
WBGene00006599	sajrG027071	=	IV	92016	92077	1	ALT	FIRST	sd	0.77433	1	0.952381	0.966667	0.0824786	0.057735	0.0142857	0.0212582	1	0.857143	1	0.9	1	1	7	6	8	9	23	8	0	1	0	1	0	0	sajrG027071.s1	KnownSplice	tpa-1
WBGene00006599	sajrG027071	=	IV	103444	103576	1	ALT	FIRST	sd	0.77433	1	0.047619	0.0333333	0.0824786	0.057735	-0.0142857	-0.411069	0	0.142857	0	0.1	0	0	0	1	0	1	0	0	7	6	8	9	23	8	sajrG027071.s5	KnownSplice	tpa-1
WBGene00006602	sajrG051700	=	X	17473200	17473252	-1	INT	INTERNAL	da	0.641905	1	0.0895487	0.0655546	0.0398351	0.00827641	-0.023994	-0.397882	0.0440698	0.118254	0.106322	0.0732427	0.0567944	0.0666269	2	2	5	3	4	3	32	11	31	28	49	31	sajrG051700.s22	KnownSplice	tps-1
WBGene00006603,WBGene00000188	sajrG010894	c	II	14609738	14609782	1	INT	INTERNAL	da	0.788776	1	0.0501265	0.055103	0.0316281	0.0182066	0.00497643	0.114722	0.0179583	0.0811853	0.051236	0.0400092	0.0499765	0.0753232	3	13	9	7	10	14	126	113	128	129	146	132	sajrG010894.s15	KnownSplice	NA
WBGene00006603,WBGene00000188	sajrG010894	c	II	14606472	14607639	1	ALT	FIRST	sd	0.89543	1	0.0283506	0.0248721	0.0203728	0.00786872	-0.00347856	-0.137178	0.0101523	0.0245399	0.0503597	0.0157895	0.0296296	0.0291971	2	4	7	3	4	4	195	159	132	187	131	133	sajrG010894.s8	KnownSplice	NA
WBGene00006603,WBGene00000188	sajrG010894	c	II	14607925	14608318	1	ALT	INTERNAL	aa	0.291464	1	0.0233704	0.0144266	0.0139788	0.00303879	-0.00894383	-0.450117	0.00736166	0.029587	0.0331627	0.0109654	0.0156583	0.0166562	2	9	8	4	4	5	74	81	64	99	69	81	sajrG010894.s9	NovelSplice	NA
WBGene00006603,WBGene00000188	sajrG010894	c	II	14609449	14609491	1	INT	INTERNAL	da	0.379225	1	0.0227781	0.0350676	0.00784153	0.0137568	0.0122895	0.459358	0.0211018	0.0313223	0.0159103	0.0433854	0.0426288	0.0191887	3	4	3	9	7	3	108	96	144	154	122	119	sajrG010894.s13	KnownSplice	NA
WBGene00006603,WBGene00000188	sajrG010894	c	II	14608319	14608375	1	EXN	INTERNAL	ad	0.769561	1	1	0.994726	0	0.00913473	-0.00527394	-0.00755309	1	1	1	0.984178	1	1	135	152	129	172	138	138	0	0	0	2	0	0	sajrG010894.s10	KnownSplice	NA
WBGene00006603,WBGene00000188	sajrG010894	c	II	14600898	14601249	1	ALT	FIRST	sd	0.89543	1	0.971649	0.975128	0.0203728	0.00786872	0.00347856	0.00510328	0.989848	0.97546	0.94964	0.984211	0.97037	0.970803	195	159	132	187	131	133	2	4	7	3	4	4	sajrG010894.s1	NovelSplice	NA
WBGene00006604	sajrG021208	=	III	11193042	11193102	-1	EXN	INTERNAL	ad	0.244697	1	0.988745	0.959052	0.0194936	0.0185759	-0.0296934	-0.0435428	0.966236	1	1	0.979195	0.955365	0.942596	121	101	127	199	181	162	3	0	0	3	6	7	sajrG021208.s16	KnownSplice	tra-1
WBGene00006604	sajrG021208	=	III	11194865	11194960	-1	EXN	INTERNAL	ad	0.90521	1	1	0.996313	0	0.00638662	-0.00368732	-0.00527664	1	1	1	1	1	0.988938	120	91	111	220	173	147	0	0	0	0	0	1	sajrG021208.s17	KnownSplice	tra-1
WBGene00006604	sajrG021208	=	III	11183714	11183934	-1	EXN	INTERNAL	ad	0.868051	1	0.994425	1	0.00965556	0	0.00557464	0.00798493	1	0.983276	1	1	1	1	141	146	168	274	212	234	0	1	0	0	0	0	sajrG021208.s14	KnownSplice	tra-1
WBGene00006604	sajrG021208	=	III	11194961	11195042	-1	INT	INTERNAL	da	0.876452	1	0.083899	0.0849312	0.0216141	0.0177262	0.00103222	0.0157729	0.0878175	0.103286	0.0605937	0.105375	0.0738355	0.0755834	10	10	6	21	11	9	67	56	60	115	89	71	sajrG021208.s18	KnownSplice	tra-1
WBGene00006605	sajrG011819	=	II	6958952	6959119	-1	EXN	INTERNAL	ad	0.719251	1	0.987823	0.994736	0.00751249	0.0052245	0.00691327	0.00996104	0.979714	0.994547	0.989207	0.989552	0.994656	1	411	388	390	403	396	391	4	1	2	2	1	0	sajrG011819.s5	KnownSplice	tra-2
WBGene00006605	sajrG011819	=	II	6962840	6962854	-1	ALT	INTERNAL	aa	0.155634	1	0.430764	0.375599	0.0396687	0.0419822	-0.0551654	-0.192906	0.47129	0.428992	0.392011	0.417679	0.375403	0.333715	52	43	44	45	43	43	53	52	62	57	65	78	sajrG011819.s15	KnownSplice	tra-2
WBGene00006605	sajrG011819	=	II	6959165	6959267	-1	EXN	INTERNAL	ad	0.714044	1	0.989267	0.99515	0.00639957	0.00491217	0.00588266	0.0084682	0.982418	0.995093	0.990291	0.990178	0.995272	1	378	343	345	341	356	339	4	1	2	2	1	0	sajrG011819.s6	KnownSplice	tra-2
WBGene00006605	sajrG011819	=	II	6958050	6958448	-1	ALT	LAST	ae	0.500598	1	0.0228145	0.0126641	0.015523	0.00745207	-0.0101504	-0.533926	0.0149254	0.0128205	0.0406977	0.0202703	0.0123457	0.00537634	3	2	7	3	2	1	198	154	165	145	160	185	sajrG011819.s4	KnownSplice	tra-2
WBGene00006605	sajrG011819	=	II	6959313	6959421	-1	EXN	INTERNAL	ad	0.722113	1	0.988767	0.994598	0.00605745	0.00558553	0.00583081	0.00839798	0.982283	0.99428	0.989738	0.988845	0.994948	1	384	301	334	307	341	298	4	1	2	2	1	0	sajrG011819.s7	KnownSplice	tra-2
WBGene00006605	sajrG011819	=	II	6955403	6956383	-1	ALT	LAST	ae	0.500598	1	0.977185	0.987336	0.015523	0.00745207	0.0101504	0.0147583	0.985075	0.987179	0.959302	0.97973	0.987654	0.994624	198	154	165	145	160	185	3	2	7	3	2	1	sajrG011819.s1	NovelSplice	tra-2
WBGene00006606	sajrG030154	=	IV	14441052	14441254	-1	EXN	INTERNAL	ad	0.900396	1	0.996128	1	0.00670695	0	0.00387226	0.00554181	1	1	0.988383	1	1	1	210	175	201	142	160	171	0	0	1	0	0	0	sajrG030154.s5	KnownSplice	tra-3
WBGene00006606	sajrG030154	=	IV	14441594	14441780	-1	EXN	INTERNAL	ad	0.894993	1	0.996246	1	0.00650143	0	0.0037536	0.00537168	1	1	0.988739	1	1	1	194	142	198	150	148	145	0	0	1	0	0	0	sajrG030154.s6	KnownSplice	tra-3
WBGene00006607	sajrG000632	=	I	6555785	6555829	1	INT	INTERNAL	da	0.150249	1	0.0558695	0.0401627	0.00539046	0.005394	-0.0157068	-0.392996	0.0571684	0.0604918	0.0499483	0.036326	0.037832	0.0463302	30	28	23	16	15	21	380	334	336	326	293	332	sajrG000632.s4	KnownSplice	tre-1
WBGene00006607	sajrG000632	=	I	6557288	6557591	1	EXN	INTERNAL	ad	0.950489	1	0.998955	1	0.00180951	0	0.00104472	0.00149307	0.996866	1	1	1	1	1	967	835	853	869	874	814	1	0	0	0	0	0	sajrG000632.s9	KnownSplice	tre-1
WBGene00006608	sajrG029314	=	IV	6879263	6879430	-1	EXN	INTERNAL	ad	0.923549	1	0.998389	1	0.00279083	0	0.00161129	0.00230342	0.995166	1	1	1	1	1	438	358	342	392	404	365	1	0	0	0	0	0	sajrG029314.s12	KnownSplice	tre-2
WBGene00006608	sajrG029314	=	IV	6879262	6879262	-1	ALT	INTERNAL	dd	0.916079	1	0	0.00119538	0	0.00207045	0.00119538	0.162903	0	0	0	0	0	0.00358613	0	0	0	0	0	1	328	279	272	310	328	276	sajrG029314.s11	KnownSplice	tre-2
WBGene00006609	sajrG040741	=	V	11712502	11712576	-1	EXN	INTERNAL	ad	0.913904	1	1	0.997778	0	0.003849	-0.00222222	-0.00317774	1	1	1	1	0.993333	1	171	127	136	255	224	205	0	0	0	0	1	0	sajrG040741.s3	KnownSplice	tre-3
WBGene00006609	sajrG040741	=	V	11714210	11714252	-1	INT	INTERNAL	da	0.632146	1	0.0452085	0.0550644	0.0111996	0.0159865	0.00985587	0.236977	0.0356374	0.0424622	0.0575258	0.0402594	0.0720155	0.0529182	4	4	7	6	12	9	84	70	89	111	120	125	sajrG040741.s9	KnownSplice	tre-3
WBGene00006609	sajrG040741	=	V	11715217	11715262	-1	INT	INTERNAL	da	0.876465	1	0	0.0024785	0	0.00429289	0.0024785	0.319445	0	0	0	0	0	0.0074355	0	0	0	0	0	1	67	65	68	109	110	102	sajrG040741.s14	KnownSplice	tre-3
WBGene00006609	sajrG040741	=	V	11714071	11714119	-1	INT	INTERNAL	da	0.732753	1	0.109411	0.101652	0.0332521	0.0311887	-0.0077593	-0.0969301	0.132589	0.124332	0.0713123	0.0676965	0.129022	0.108238	13	10	5	11	25	15	64	53	49	114	127	93	sajrG040741.s7	KnownSplice	tre-3
WBGene00006609	sajrG040741	=	V	11715364	11715408	-1	INT	INTERNAL	da	0.943828	1	0.00278979	0.0017094	0.00483206	0.00296077	-0.00108039	-0.127325	0	0	0.00836938	0	0	0.00512821	0	0	1	0	0	1	117	106	91	176	165	149	sajrG040741.s16	KnownSplice	tre-3
WBGene00006610	sajrG050032	=	X	13474806	13474850	1	INT	INTERNAL	da	0.682956	1	0	0.0237753	0	0.0411801	0.0237753	1.75597	0	0	0	0	0.071326	0	0	0	0	0	1	0	16	7	8	15	10	17	sajrG050032.s9	KnownSplice	tre-4
WBGene00006611	sajrG010956	c	II	55070	55154	-1	INT	INTERNAL	da	0.757427	1	0.495814	0.566346	0.250019	0.0997203	0.0705319	0.188328	0.241491	0.504657	0.741294	0.459168	0.656388	0.583482	2	8	9	12	18	11	4	5	2	9	6	5	sajrG010956.s2	KnownSplice	tre-5
WBGene00006613	sajrG041039	=	V	14185488	14185530	-1	INT	INTERNAL	da	0.409998	1	0.141095	0.115081	0.0178609	0.0522745	-0.0260144	-0.272598	0.16076	0.136645	0.12588	0.0659	0.109363	0.169979	39	31	36	16	25	38	158	152	194	176	158	144	sajrG041039.s8	KnownSplice	trm-1
WBGene00006613	sajrG041039	=	V	14185339	14185390	-1	INT	INTERNAL	da	0.348126	1	0.201039	0.21878	0.0156123	0.0250719	0.0177409	0.11645	0.183038	0.210888	0.209191	0.214312	0.245785	0.196242	81	84	86	85	91	83	268	233	241	231	207	252	sajrG041039.s6	KnownSplice	trm-1
WBGene00006615	sajrG018708	=	III	999241	999284	1	INT	INTERNAL	da	0.434745	1	0.0825846	0.194872	0.0721989	0.169328	0.112288	1.14588	0.133752	0.114002	0	0	0.278505	0.306112	1	1	0	0	5	4	5	6	5	14	10	7	sajrG018708.s16	KnownSplice	trp-2
WBGene00006615	sajrG018708	=	III	1000515	1000656	1	ALT	INTERNAL	ad	0.970916	1	0.751494	0.785674	0.430424	0.23442	0.0341791	0.063343	0.254483	1	1	0.821691	1	0.535329	2	8	7	9	12	9	3	0	0	1	0	4	sajrG018708.s21	KnownSplice	trp-2
WBGene00006615	sajrG018708	=	III	997582	997665	1	INT	INTERNAL	da	0.693733	1	0.0963673	0.057833	0.0890827	0.0567312	-0.0385342	-0.648994	0.113394	0	0.175708	0.113394	0	0.0601049	1	0	1	2	0	1	5	3	3	10	6	10	sajrG018708.s11	KnownSplice	trp-2
WBGene00006615	sajrG018708	=	III	992887	992959	1	EXN	INTERNAL	ad	0.673875	1	1	0.965725	0	0.0593663	-0.0342751	-0.049809	1	1	1	1	1	0.897175	5	8	7	10	10	13	0	0	0	0	0	1	sajrG018708.s2	KnownSplice	trp-2
WBGene00006617	sajrG012426	c	II	11693697	11693747	-1	INT	INTERNAL	da	0.591326	1	0.0441072	0.0401247	0.00800604	0.00675356	-0.00398247	-0.110298	0.0351204	0.0504781	0.0467231	0.0473552	0.0339795	0.0390395	62	72	75	78	50	68	1269	1009	1140	1169	1059	1247	sajrG012426.s2	KnownSplice	tars-1
WBGene00006617	sajrG012426	c	II	11694144	11694450	-1	ALT	FIRST	sd	0.954035	1	0.981666	0.980807	0.00485431	0.00849002	-0.00085984	-0.00125145	0.979167	0.978571	0.987261	0.985294	0.986111	0.971014	141	137	155	134	142	134	3	3	2	2	2	4	sajrG012426.s4	NovelSplice	tars-1
WBGene00006617	sajrG012425	c	II	11691744	11691789	-1	INT	INTERNAL	da	0.738703	1	0.1086	0.106208	0.00515428	0.00532253	-0.00239215	-0.0293965	0.114208	0.107521	0.104071	0.101441	0.105231	0.111951	190	146	173	177	171	196	1126	926	1138	1198	1111	1188	sajrG012425.s2	KnownSplice	tars-1
WBGene00006617	sajrG012426	c	II	11695557	11695657	-1	ALT	FIRST	sd	0.954035	1	0.0183336	0.0191934	0.00485431	0.00849002	0.00085984	0.0431303	0.0208333	0.0214286	0.0127389	0.0147059	0.0138889	0.0289855	3	3	2	2	2	4	141	137	155	134	142	134	sajrG012426.s5	KnownSplice	tars-1
WBGene00006617	sajrG012425	c	II	11692040	11692089	-1	INT	INTERNAL	da	0.996678	1	0.0249708	0.0249346	0.00509662	0.00282694	-3.62057e-05	-0.00149441	0.0194839	0.0258713	0.0295571	0.0221615	0.0278125	0.0248298	25	26	36	27	29	32	942	733	885	892	759	941	sajrG012425.s4	KnownSplice	tars-1
WBGene00006617	sajrG012425	c	II	11692392	11692718	-1	INT	INTERNAL	da	0.425576	1	0.00696207	0.00543007	0.000834439	0.00202221	-0.001532	-0.136568	0.00662642	0.00791206	0.00634772	0.00369512	0.00494409	0.00765099	27	28	23	15	19	30	1267	1099	1127	1266	1197	1218	sajrG012425.s6	KnownSplice	tars-1
WBGene00006618	sajrG000881	=	I	8768653	8768729	1	INT	INTERNAL	da	0.950903	1	0.00599668	0.00511623	0.00257482	0.00443084	-0.000880447	-0.0816739	0.00308572	0.00797602	0.0069283	0.00765201	0	0.00769668	1	2	2	2	0	2	213	164	189	171	163	170	sajrG000881.s3	KnownSplice	trt-1
WBGene00006618	sajrG000881	=	I	8769200	8769456	1	EXN	INTERNAL	ad	0.87783	1	0.988535	0.991653	0.0198572	0.00725913	0.00311714	0.00449666	1	1	0.965606	0.986819	0.988139	1	285	263	306	204	227	260	0	0	4	1	1	0	sajrG000881.s7	KnownSplice	trt-1
WBGene00006618	sajrG000881	=	I	8768738	8768922	1	EXN	INTERNAL	ad	0.730034	1	0.990358	0.981948	0.0167011	0.0176989	-0.00840938	-0.0121791	1	1	0.971073	0.992303	0.99203	0.961512	327	279	301	289	279	280	0	0	4	1	1	5	sajrG000881.s5	KnownSplice	trt-1
WBGene00006618	sajrG000881	=	I	8768971	8769143	1	EXN	INTERNAL	ad	0.934198	1	0.988411	0.989207	0.020072	0.00117805	0.000795586	0.00114916	1	1	0.965234	0.988005	0.989257	0.990359	215	202	240	178	199	222	0	0	4	1	1	1	sajrG000881.s6	KnownSplice	trt-1
WBGene00006618	sajrG000881	=	I	8770934	8770999	1	EXN	INTERNAL	ad	0.913764	1	1	0.998591	0	0.00243991	-0.00140868	-0.00201358	1	1	1	1	1	0.995774	375	302	327	306	275	340	0	0	0	0	0	1	sajrG000881.s13	KnownSplice	trt-1
WBGene00006618	sajrG000881	=	I	8770063	8770107	1	INT	INTERNAL	da	0.622582	1	0.039545	0.0319606	0.0196444	0.019932	-0.00758444	-0.239706	0.0489475	0.0169665	0.052721	0.0135295	0.0292386	0.0531136	13	4	15	3	6	13	194	178	207	168	153	178	sajrG000881.s10	KnownSplice	trt-1
WBGene00006618	sajrG000881	=	I	8768730	8768737	1	ALT	INTERNAL	aa	0.45641	1	0.444478	0.469524	0.0180872	0.0102901	0.0250458	0.0773918	0.461864	0.425763	0.445808	0.461266	0.466255	0.481052	104	75	89	83	81	84	115	96	105	92	88	86	sajrG000881.s4	KnownSplice	trt-1
WBGene00006618	sajrG000881	=	I	8769909	8770062	1	EXN	INTERNAL	ad	0.909055	1	1	0.997763	0	0.0038744	-0.00223689	-0.00319874	1	1	1	0.993289	1	1	373	352	379	301	269	312	0	0	0	1	0	0	sajrG000881.s9	KnownSplice	trt-1
WBGene00006619	sajrG011551	c	II	4949060	4949104	-1	INT	INTERNAL	da	0.0822401	1	0.0134748	0.0285728	0.00302344	0.0122937	0.015098	0.716471	0.0144523	0.0158885	0.0100835	0.0232808	0.0198112	0.0426262	8	7	5	9	9	20	419	333	377	290	342	345	sajrG011551.s4	KnownSplice	try-1
WBGene00006619	sajrG011551	c	II	4948877	4948921	-1	INT	INTERNAL	da	0.491776	1	0.0236752	0.0305328	0.00376852	0.00584747	0.00685759	0.267403	0.02007	0.0233674	0.0275882	0.0302576	0.036513	0.0248278	10	10	14	13	15	12	375	321	379	320	304	362	sajrG011551.s2	KnownSplice	try-1
WBGene00006619	sajrG011551	c	II	4949260	4949306	-1	INT	INTERNAL	da	0.644623	1	0.0652464	0.0606204	0.00598938	0.0147546	-0.00462605	-0.0915386	0.0660461	0.0588974	0.0707958	0.0701212	0.0436225	0.0681174	40	34	45	37	24	40	430	413	449	373	400	416	sajrG011551.s6	KnownSplice	try-1
WBGene00006633	sajrG002567	=	I	9972017	9972065	-1	INT	INTERNAL	da	0.160786	1	0	0.0669106	0	0.0819696	0.0669106	2.94318	0	0	0	0.0423898	0	0.158342	0	0	0	1	0	4	5	13	13	17	15	16	sajrG002567.s7	KnownSplice	tsp-7
WBGene00006633	sajrG002567	=	I	9971716	9971938	-1	INT	INTERNAL	da	0.770978	1	0.0654439	0.041519	0.0477006	0.0363905	-0.0239248	-0.550298	0.0244222	0.0541228	0.117787	0	0.0678815	0.0566755	1	2	4	0	2	3	16	14	12	6	11	20	sajrG002567.s5	KnownSplice	tsp-7
WBGene00006633	sajrG002567	=	I	9970247	9970348	-1	INT	INTERNAL	da	0.972668	1	0.043076	0.0560681	0.0746099	0.0489169	0.0129921	0.315894	0	0	0.129228	0.0781742	0	0.0900302	0	0	2	1	0	1	10	5	8	7	9	6	sajrG002567.s2	KnownSplice	tsp-7
WBGene00006633	sajrG002567	=	I	9972957	9973004	-1	INT	INTERNAL	da	0.956207	1	0.136555	0.111181	0.159696	0.0979849	-0.0253734	-0.274272	0.312151	0.0975131	0	0	0.18494	0.148604	3	1	0	0	3	3	5	7	9	7	10	13	sajrG002567.s10	KnownSplice	tsp-7
WBGene00006634	sajrG051518	=	X	14728225	14728337	-1	EXN	INTERNAL	ad	0.749141	1	0.990109	1	0.0171319	0	0.00989108	0.0141982	1	1	0.970327	1	1	1	174	136	115	174	153	181	0	0	2	0	0	0	sajrG051518.s5	KnownSplice	tsp-8
WBGene00006636	sajrG010025	c	II	6718814	6718817	1	ALT	INTERNAL	aa	0.503056	1	0.0853432	0.125209	0.0581657	0.0616977	0.0398657	0.503988	0.0433328	0.151731	0.0609656	0.136841	0.180263	0.0585232	2	9	4	7	7	3	43	49	60	43	31	47	sajrG010025.s5	KnownSplice	tsp-10
WBGene00006637	sajrG049668	=	X	9165722	9165768	1	INT	INTERNAL	da	0.574524	1	0.234996	0.145039	0.18708	0.138292	-0.0899576	-0.660132	0.213528	0.0595762	0.431884	0.275416	0.1597	0	5	1	2	4	2	0	14	12	2	8	8	20	sajrG049668.s9	KnownSplice	tsp-11
WBGene00006637	sajrG049668	=	X	9165640	9165721	1	EXN	INTERNAL	ad	0.712806	1	1	0.978056	0	0.0380074	-0.0219436	-0.03169	1	1	1	1	1	0.934169	22	15	10	22	14	22	0	0	0	0	0	1	sajrG049668.s8	KnownSplice	tsp-11
WBGene00006637	sajrG049668	=	X	9165497	9165589	1	EXN	INTERNAL	ad	0.6663	1	1	0.97607	0	0.0414473	-0.0239296	-0.0345927	1	1	1	1	1	0.928211	24	14	17	19	9	21	0	0	0	0	0	1	sajrG049668.s7	KnownSplice	tsp-11
WBGene00006637	sajrG049668	=	X	9164418	9164492	1	EXN	INTERNAL	ad	0.685931	1	1	0.972917	0	0.0469084	-0.0270826	-0.0392132	1	1	1	1	0.918752	1	6	14	4	12	17	9	0	0	0	0	1	0	sajrG049668.s4	KnownSplice	tsp-11
WBGene00006640	sajrG050742	=	X	4869397	4869582	-1	EXN	INTERNAL	ad	0.441796	1	1	0.899981	0	0.0888259	-0.100019	-0.150447	1	1	1	1	0.86965	0.830294	18	18	17	25	15	11	0	0	0	0	1	1	sajrG050742.s7	KnownSplice	tsp-14
WBGene00006641	sajrG000896	=	I	8929330	8929521	1	EXN	INTERNAL	ad	0.640122	1	1	0.973033	0	0.0467085	-0.0269672	-0.0390438	1	1	1	0.919098	1	1	29	34	44	52	44	46	0	0	0	2	0	0	sajrG000896.s2	KnownSplice	tsp-15
WBGene00006642	sajrG050907	=	X	6995883	6995968	-1	EXN	INTERNAL	ad	0.666271	1	1	0.961279	0	0.0670674	-0.0387214	-0.0563982	1	1	1	1	1	0.883836	8	7	8	12	10	12	0	0	0	0	0	1	sajrG050907.s6	KnownSplice	tsp-16
WBGene00006644,WBGene00019128	sajrG009931	c	II	5897862	5897945	1	EXN	INTERNAL	ad	0.303828	1	1	0.883972	0	0.105671	-0.116028	-0.176054	1	1	1	0.858659	0.793256	1	12	6	2	19	6	8	0	0	0	2	1	0	sajrG009931.s9	KnownSplice	NA
WBGene00006647	sajrG011250	c	II	2464112	2464189	-1	INT	INTERNAL	da	0.386196	1	0.0690198	0.0524896	0.0161242	0.0173495	-0.0165302	-0.338599	0.0832223	0.0723447	0.0514923	0.0489608	0.0371756	0.0713322	13	12	11	8	7	11	94	101	133	102	119	94	sajrG011250.s6	KnownSplice	tsr-1
WBGene00006647	sajrG011250	c	II	2465448	2465453	-1	ALT	INTERNAL	aa	0.742204	1	0.590579	0.603797	0.0359526	0.058637	0.0132173	0.0314058	0.569295	0.632089	0.570354	0.543252	0.607818	0.660319	88	84	58	73	79	91	64	47	42	59	49	45	sajrG011250.s9	NovelSplice	tsr-1
WBGene00006647	sajrG011250	c	II	2465612	2465638	-1	ALT	INTERNAL	dd	0.513351	1	0.0256578	0.0383936	0.0185791	0.0117384	0.0127358	0.440598	0.0440437	0.00689145	0.0260383	0.0506286	0.0272246	0.0373278	8	1	3	8	4	6	147	122	95	127	121	131	sajrG011250.s10	NovelSplice	tsr-1
WBGene00006648	sajrG036762	=	V	163140	163363	1	EXN	INTERNAL	ad	0.988976	1	0.997421	0.997585	0.00446769	0.00418321	0.000164245	0.000235191	1	0.992262	1	0.992754	1	1	385	321	399	343	289	330	0	1	0	1	0	0	sajrG036762.s4	KnownSplice	ttb-1
WBGene00006648	sajrG036762	=	V	160308	160642	1	EXN	INTERNAL	ad	0.913664	1	1	0.996961	0	0.00526436	-0.00303938	-0.00434803	1	1	1	0.990882	1	1	334	324	361	353	254	317	0	0	0	1	0	0	sajrG036762.s3	KnownSplice	ttb-1
WBGene00006648	sajrG036762	=	V	163364	163364	1	ALT	INTERNAL	dd	0.980397	1	0.997849	0.998093	0.00372564	0.00330229	0.000244423	0.000349839	1	0.993547	1	0.99428	1	1	227	155	220	175	141	186	0	1	0	1	0	0	sajrG036762.s5	KnownSplice	ttb-1
WBGene00006649	sajrG051036	=	X	8422721	8422853	-1	INT	INTERNAL	da	0.316524	1	0.0258634	0.0442152	0.00609473	0.0318291	0.0183519	0.596187	0.0251265	0.0201706	0.032293	0.0104569	0.073679	0.0485098	4	3	6	2	14	11	82	77	95	100	93	114	sajrG051036.s2	KnownSplice	tth-1
WBGene00006652	sajrG041760	=	V	20058543	20058701	-1	ALT	INTERNAL	ad	0.624257	1	1	0.947269	0	0.0913322	-0.0527307	-0.0773585	1	1	1	0.841808	1	1	9	12	20	11	11	14	0	0	0	1	0	0	sajrG041760.s6	KnownSplice	ttx-1
WBGene00006662	sajrG020920	=	III	8635695	8635936	-1	INT	INTERNAL	da	0.648406	1	0.150832	0.217469	0.0808379	0.186603	0.066637	0.500117	0.0597194	0.213957	0.178818	0.432511	0.0981878	0.121707	1	5	4	10	2	4	6	7	7	5	7	11	sajrG020920.s6	KnownSplice	twk-7
WBGene00006662	sajrG020920	=	III	8634835	8635287	-1	INT	INTERNAL	da	0.342312	1	0.0734171	0.0545085	0.0635811	0.0632823	-0.0189085	-0.370853	0.110126	0	0.110126	0	0.0396171	0.123909	4	0	4	0	2	4	8	4	8	15	12	7	sajrG020920.s2	KnownSplice	twk-7
WBGene00006668	sajrG040806	=	V	12332077	12332117	-1	ALT	FIRST	sd	0.9076	1	0.242424	0.166667	0.228783	0.166667	-0.0757576	-0.514821	0.272727	0	0.454545	0.333333	0	0.166667	3	0	5	5	0	1	8	16	6	10	5	5	sajrG040806.s16	KnownSplice	twk-13
WBGene00006668	sajrG040806	=	V	12328216	12328646	-1	ALT	FIRST	sd	0.541863	1	0.274621	0.144444	0.0880835	0.134715	-0.130177	-0.881955	0.363636	0.1875	0.272727	0.266667	0	0.166667	4	3	3	4	0	1	7	13	8	11	5	5	sajrG040806.s15	KnownSplice	twk-13
WBGene00006668	sajrG040806	=	V	12337648	12337744	-1	ALT	FIRST	sd	0.836705	1	0.482955	0.688889	0.288992	0.300617	0.205934	0.503608	0.363636	0.8125	0.272727	0.4	1	0.666667	4	13	3	6	5	4	7	3	8	9	0	2	sajrG040806.s19	KnownSplice	twk-13
WBGene00006668	sajrG040806	=	V	12322013	12322058	-1	INT	INTERNAL	da	0.0837972	1	0.0780309	0.295308	0.135153	0.054262	0.217277	1.79418	0	0.234093	0	0.234093	0.337486	0.314346	0	2	0	4	6	3	5	5	5	10	9	5	sajrG040806.s5	KnownSplice	twk-13
WBGene00006668	sajrG040806	=	V	12323065	12323337	-1	EXN	INTERNAL	ad	0.730765	1	1	0.964816	0	0.0609409	-0.0351843	-0.0511538	1	1	1	0.894447	1	1	22	31	23	24	28	25	0	0	0	1	0	0	sajrG040806.s8	KnownSplice	twk-13
WBGene00006668	sajrG040806	=	V	12326467	12326575	-1	EXN	INTERNAL	ad	0.703785	1	1	0.974609	0	0.0439789	-0.0253912	-0.0367328	1	1	1	1	0.923826	1	19	14	27	17	21	23	0	0	0	0	1	0	sajrG040806.s14	KnownSplice	twk-13
WBGene00006668	sajrG040806	=	V	12325135	12325218	-1	EXN	INTERNAL	ad	0.483634	1	1	0.958511	0	0.0718604	-0.0414886	-0.0605144	1	1	1	1	0.875534	1	13	14	22	17	22	18	0	0	0	0	2	0	sajrG040806.s13	KnownSplice	twk-13
WBGene00006670	sajrG049167	=	X	3083817	3083863	1	INT	INTERNAL	da	0.878898	1	0.0673903	0.0586167	0.116723	0.0517462	-0.00877365	-0.173594	0	0	0.202171	0.0778881	0.0979619	0	0	0	1	1	1	0	12	1	3	9	7	9	sajrG049167.s6	KnownSplice	twk-16
WBGene00006670	sajrG049167	=	X	3085174	3085218	1	INT	INTERNAL	da	0.197834	1	0.0549801	0.120449	0.0212123	0.0627575	0.0654686	1.00541	0.071326	0.062605	0.0310094	0.0988719	0.071326	0.191148	2	2	1	1	1	4	20	23	24	7	10	13	sajrG049167.s16	KnownSplice	twk-16
WBGene00006670	sajrG049167	=	X	3085016	3085064	1	INT	INTERNAL	da	0.969613	1	0.0575064	0.0716353	0.0500452	0.0860845	0.0141289	0.274168	0.0911873	0	0.0813319	0	0.0477717	0.167134	4	0	2	0	1	4	30	15	17	20	15	15	sajrG049167.s14	KnownSplice	twk-16
WBGene00006670	sajrG049167	=	X	3084681	3084740	1	INT	INTERNAL	da	0.185061	1	0.0130571	0.0618115	0.0116724	0.0125656	0.0487544	1.639	0	0.0224804	0.0166909	0.0484553	0.073399	0.0635801	0	1	1	1	2	2	23	31	42	14	18	21	sajrG049167.s12	KnownSplice	twk-16
WBGene00006670	sajrG049167	=	X	3084476	3084528	1	INT	INTERNAL	da	0.973958	1	0.08794	0.0910769	0.0314462	0.0566298	0.00313683	0.0454822	0.124229	0.0708961	0.0686953	0.0953295	0.14546	0.0324407	5	3	3	4	3	1	26	29	30	28	13	22	sajrG049167.s10	KnownSplice	twk-16
WBGene00006671	sajrG050963	=	X	7600946	7600960	-1	ALT	INTERNAL	dd	0.309419	1	0.625824	0.368535	0.384135	0.0329016	-0.257288	-0.748199	1	0.232449	0.645022	0.405258	0.358604	0.341743	9	3	6	6	8	4	0	9	3	8	13	7	sajrG050963.s5	KnownSplice	twk-17
WBGene00006671	sajrG050963	=	X	7600467	7600689	-1	INT	INTERNAL	da	0.698687	1	0	0.0072559	0	0.0125676	0.0072559	0.78709	0	0	0	0	0.0217677	0	0	0	0	0	1	0	9	12	8	15	18	11	sajrG050963.s2	KnownSplice	twk-17
WBGene00006671	sajrG050963	=	X	7600690	7600716	-1	ALT	INTERNAL	ad	0.80927	1	0.146726	0.13241	0.127068	0.0228489	-0.0143159	-0.138193	0	0.220089	0.220089	0.115236	0.123651	0.158342	0	3	2	2	3	2	9	9	6	13	18	9	sajrG050963.s3	KnownSplice	twk-17
WBGene00006671	sajrG050963	=	X	7600717	7600945	-1	INT	INTERNAL	da	0.724667	1	0.0387114	0.0217693	0.06705	0.0195753	-0.0169421	-0.616626	0	0	0.116134	0.0273847	0	0.0379231	0	0	2	1	0	1	9	12	6	14	21	10	sajrG050963.s4	KnownSplice	twk-17
WBGene00006672	sajrG049647	=	X	8990778	8991044	1	EXN	INTERNAL	ad	0.895654	1	1	0.993787	0	0.0107611	-0.00621294	-0.00890204	1	1	1	1	0.981361	1	142	119	129	190	147	177	0	0	0	0	1	0	sajrG049647.s7	KnownSplice	twk-18
WBGene00006675	sajrG050259	=	X	16306464	16306620	1	ALT	FIRST	sd	0.925992	1	0.982456	0.97619	0.0303869	0.0412393	-0.00626566	-0.00913703	1	1	0.947368	1	0.928571	1	22	26	18	12	13	26	0	0	1	0	1	0	sajrG050259.s1	KnownSplice	twk-22
WBGene00006675	sajrG050259	=	X	16308364	16308546	1	ALT	FIRST	sd	0.925992	1	0.0175439	0.0238095	0.0303869	0.0412393	0.00626566	0.295699	0	0	0.0526316	0	0.0714286	0	0	0	1	0	1	0	22	26	18	12	13	26	sajrG050259.s2	KnownSplice	twk-22
WBGene00006677	sajrG040797	=	V	12268121	12268188	-1	INT	INTERNAL	da	0.649612	1	0.022337	0.0110641	0.0196137	0.0191636	-0.0112729	-0.618399	0.0367448	0.0302661	0	0	0.0331922	0	1	1	0	0	1	0	18	22	11	26	20	18	sajrG040797.s6	KnownSplice	twk-24
WBGene00006677	sajrG040797	=	V	12268283	12268405	-1	INT	INTERNAL	da	0.725452	1	0.0475531	0.049926	0.0372654	0.0145617	0.00237286	0.0582874	0.0254223	0.0905775	0.0266595	0.0461062	0.0660168	0.0376548	1	2	1	3	4	1	21	11	20	34	31	14	sajrG040797.s8	KnownSplice	twk-24
WBGene00006677	sajrG040797	=	V	12268189	12268282	-1	EXN	INTERNAL	ad	0.794364	1	1	0.988587	0	0.0197684	-0.0114133	-0.0163957	1	1	1	1	0.96576	1	38	30	27	49	46	28	0	0	0	0	1	0	sajrG040797.s7	KnownSplice	twk-24
WBGene00006678	sajrG028255	=	IV	11507204	11507248	1	INT	INTERNAL	da	0.25138	1	0.0887697	0.218031	0.0768768	0.189175	0.129261	1.20709	0	0.133155	0.133155	0.338636	0.315455	0	0	1	1	6	3	0	9	5	5	9	5	11	sajrG028255.s9	KnownSplice	twk-25
WBGene00006678	sajrG028255	=	IV	11508765	11508813	1	INT	INTERNAL	da	0.845158	1	0.0323561	0.0413586	0.0560425	0.0430817	0.00900245	0.278034	0.0970684	0	0	0.0380977	0.0859781	0	2	0	0	1	1	0	14	7	8	19	8	11	sajrG028255.s15	KnownSplice	twk-25
WBGene00006679	sajrG050582	=	X	3051883	3051925	-1	INT	INTERNAL	da	0.625512	1	0.0294758	0.0494057	0.0510535	0.0479244	0.0199299	0.589634	0.0884273	0	0	0.0525203	0	0.0956969	2	0	0	2	0	3	16	21	14	28	23	22	sajrG050582.s6	KnownSplice	twk-26
WBGene00006679	sajrG050582	=	X	3051435	3051518	-1	INT	INTERNAL	da	0.748196	1	0.0149879	0.00511922	0.0134362	0.00886675	-0.00986865	-0.724844	0	0.0259537	0.01901	0.0153577	0	0	0	1	1	1	0	0	32	24	33	41	35	20	sajrG050582.s3	KnownSplice	twk-26
WBGene00006682	sajrG002404	c	I	8811239	8811527	-1	INT	INTERNAL	da	0.198488	1	0.356445	0.618518	0.152256	0.350059	0.262073	0.778357	0.531384	0.284119	0.253833	0.543512	1	0.312042	10	7	6	7	9	4	3	6	6	2	0	3	sajrG002404.s18	KnownSplice	twk-30
WBGene00006682	sajrG002404	c	I	8809716	8809760	-1	INT	INTERNAL	da	0.840379	1	0.391685	0.449118	0.135704	0.26509	0.057433	0.192801	0.467451	0.235016	0.472587	0.277467	0.315455	0.75443	8	2	7	3	3	8	7	5	6	6	5	2	sajrG002404.s6	KnownSplice	twk-30
WBGene00006682	sajrG002404	c	I	8809245	8809287	-1	INT	INTERNAL	da	0.113986	1	0.624633	0.717212	0.325077	0.0160626	0.0925782	0.196452	1	0.43695	0.43695	0.699531	0.7212	0.730904	2	2	8	6	10	7	0	2	8	2	3	2	sajrG002404.s4	KnownSplice	twk-30
WBGene00006682	sajrG002404	c	I	8810100	8810145	-1	INT	INTERNAL	da	0.48234	1	0.61513	0.485451	0.187551	0.343365	-0.129678	-0.335412	0.604462	0.43314	0.807787	0.0984148	0.753477	0.604462	4	4	11	1	8	4	2	4	2	7	2	2	sajrG002404.s10	KnownSplice	twk-30
WBGene00006682	sajrG002404	c	I	8810764	8810807	-1	INT	INTERNAL	da	0.990955	1	0.573454	0.505854	0.157793	0.0695018	-0.0676002	-0.177657	0.491101	0.473876	0.755387	0.507234	0.574656	0.435673	5	7	4	4	7	2	4	6	1	3	4	2	sajrG002404.s16	KnownSplice	twk-30
WBGene00006682	sajrG002404	c	I	8809915	8809965	-1	INT	INTERNAL	da	0.838396	1	0.558044	0.623712	0.0272276	0.297277	0.0656678	0.157824	0.580461	0.527745	0.565925	0.298597	0.881657	0.690881	13	6	7	4	10	6	7	4	4	7	1	2	sajrG002404.s8	KnownSplice	twk-30
WBGene00006683	sajrG019809	=	III	11418119	11418190	1	INT	INTERNAL	da	0.86316	1	0.103365	0.0840384	0.179033	0.145559	-0.0193262	-0.269648	0	0.310094	0	0	0	0.252115	0	2	0	0	0	4	5	3	2	10	8	8	sajrG019809.s11	KnownSplice	twk-31
WBGene00006686	sajrG038686	=	V	15708078	15708174	1	EXN	INTERNAL	ad	0.809078	1	1	0.987675	0	0.021348	-0.0123253	-0.0177139	1	1	1	1	1	0.963024	45	28	39	57	45	43	0	0	0	0	0	1	sajrG038686.s8	KnownSplice	twk-34
WBGene00006690	sajrG019851	=	III	11801500	11801548	1	INT	INTERNAL	da	0.179911	1	0.0812875	0	0.140794	0	-0.0812875	-3.19042	0	0	0.243863	0	0	0	0	0	3	0	0	0	14	4	7	6	15	11	sajrG019851.s12	KnownSplice	twk-39
WBGene00006690	sajrG019851	=	III	11802868	11802936	1	ALT	INTERNAL	ad	0.291551	1	0.361895	0.228045	0.366166	0.0735954	-0.133851	-0.643665	0.353499	0	0.732187	0.185554	0.313025	0.185554	4	0	8	2	4	2	5	4	2	6	6	6	sajrG019851.s15	KnownSplice	twk-39
WBGene00006693	sajrG038348	=	V	13355721	13355762	1	INT	INTERNAL	da	0.762346	1	0.162325	0.157176	0.145394	0.154253	-0.00514885	-0.0437631	0	0.206371	0.280603	0	0.308329	0.163198	0	1	1	0	4	1	7	3	2	10	7	4	sajrG038348.s15	KnownSplice	twk-43
WBGene00006696	sajrG039091	=	V	19059942	19060329	1	ALT	FIRST	sd	0.448975	1	0.23839	0.173844	0.0482615	0.0138122	-0.0645464	-0.434128	0.294118	0.210526	0.210526	0.157895	0.181818	0.181818	5	4	4	3	4	4	12	15	15	16	18	18	sajrG039091.s1	NovelSplice	twk-46
WBGene00006696	sajrG039091	=	V	19062041	19062370	1	ALT	FIRST	sd	0.448975	1	0.76161	0.826156	0.0482615	0.0138122	0.0645464	0.115901	0.705882	0.789474	0.789474	0.842105	0.818182	0.818182	12	15	15	16	18	18	5	4	4	3	4	4	sajrG039091.s3	NovelSplice	twk-46
WBGene00006697	sajrG020119	c	III	1067928	1067952	-1	EXN	INTERNAL	ad	0.855591	1	0.99779	1	0.00382715	0	0.00220961	0.00315969	1	0.993371	1	1	1	1	357	350	422	294	316	333	0	2	0	0	0	0	sajrG020119.s5	KnownSplice	uaf-1
WBGene00006697	sajrG020119	c	III	1067854	1067927	-1	INT	INTERNAL	da	0.88399	1	0.998231	1	0.00306418	0	0.0017691	0.00252922	1	0.994693	1	1	1	1	621	561	654	556	525	561	0	2	0	0	0	0	sajrG020119.s4	KnownSplice	uaf-1
WBGene00006697	sajrG020119	c	III	1067833	1067853	-1	EXN	INTERNAL	ad	0.868585	1	0.998292	1	0.00295867	0	0.00170819	0.00244206	1	0.994875	1	1	1	1	473	443	511	453	406	424	0	2	0	0	0	0	sajrG020119.s3	KnownSplice	uaf-1
WBGene00006697	sajrG020119	c	III	1064642	1064962	-1	EXN	INTERNAL	ad	0.843984	1	0.995895	1	0.00710967	0	0.00410477	0.00587524	1	0.987686	1	1	1	1	824	759	805	817	722	823	0	3	0	0	0	0	sajrG020119.s2	KnownSplice	uaf-1
WBGene00006698	sajrG030301	c	IV	17118400	17118401	-1	ALT	INTERNAL	aa	0.841634	1	0.0073384	0.00859288	0.00475779	0.00471446	0.00125448	0.100779	0.00424739	0.0049506	0.0128172	0.00678244	0.00505199	0.0139442	3	3	8	4	3	9	694	595	608	578	583	628	sajrG030301.s2	KnownSplice	uaf-2
WBGene00006698	sajrG030301	c	IV	17118402	17118450	-1	ALT	INTERNAL	da	0.827627	1	0.00123313	0	0.00213584	0	-0.00123313	-0.16776	0	0	0.00369938	0	0	0	0	0	3	0	0	0	694	595	608	578	583	628	sajrG030301.s3	NovelSplice	uaf-2
WBGene00006698	sajrG030301	c	IV	17118553	17118703	-1	INT	INTERNAL	da	0.12945	1	0.848003	0.787871	0.0499728	0.0161968	-0.0601323	-0.104828	0.791247	0.867364	0.885399	0.781994	0.806186	0.775433	145	158	140	130	134	146	19	12	9	18	16	21	sajrG030301.s6	KnownSplice	uaf-2
WBGene00006699	sajrG029679	c	IV	9993347	9993349	-1	ALT	INTERNAL	aa	0.260135	1	0.907258	0.916975	0.00462858	0.0122068	0.00971668	0.0152023	0.908262	0.90221	0.911302	0.90699	0.913351	0.930583	1111	960	1111	955	871	1012	110	102	106	96	81	74	sajrG029679.s7	KnownSplice	uba-1
WBGene00006700	sajrG001335	=	I	12744783	12745274	1	EXN	INTERNAL	ad	0.953045	1	1	0.998633	0	0.00236707	-0.00136663	-0.00195343	1	1	1	0.9959	1	1	1232	1084	1132	1045	1008	1095	0	0	0	1	0	0	sajrG001335.s7	KnownSplice	uba-2
WBGene00006701	sajrG027423	=	IV	4104000	4104389	1	EXN	INTERNAL	ad	0.331324	1	0.997106	0.964839	0.00501308	0.0230149	-0.0322671	-0.0469798	0.991317	1	1	0.980667	0.975411	0.938437	413	336	373	367	287	386	1	0	0	2	2	7	sajrG027423.s2	KnownSplice	ubc-1
WBGene00006710	sajrG011309	=	II	2905640	2905825	-1	EXN	INTERNAL	ad	0.909749	1	0.997153	1	0.00493097	0	0.0028469	0.00407228	1	0.991459	1	1	1	1	289	261	281	322	276	289	0	1	0	0	0	0	sajrG011309.s5	KnownSplice	ubc-15
WBGene00006710	sajrG011309	=	II	2905634	2905639	-1	ALT	INTERNAL	dd	0.95705	1	0.988845	0.98827	0.0051428	0.00749347	-0.000574476	-0.000829992	0.982958	0.991112	0.992464	0.979619	0.992727	0.992464	120	116	137	150	142	137	2	1	1	3	1	1	sajrG011309.s4	KnownSplice	ubc-15
WBGene00006710	sajrG011309	=	II	2906488	2906721	-1	ALT	LAST	ae	0.21621	1	0.0668434	0.0419675	0.00767483	0.0104987	-0.0248759	-0.564311	0.0748299	0.0661765	0.0595238	0.0492958	0.0299401	0.0466667	11	9	10	7	5	7	136	127	158	135	162	143	sajrG011309.s6	NovelSplice	ubc-15
WBGene00006710	sajrG011309	=	II	2901404	2901840	-1	ALT	LAST	ae	0.21621	1	0.933157	0.958032	0.00767483	0.0104987	0.0248759	0.0375581	0.92517	0.933824	0.940476	0.950704	0.97006	0.953333	136	127	158	135	162	143	11	9	10	7	5	7	sajrG011309.s1	KnownSplice	ubc-15
WBGene00006712	sajrG049492	=	X	7053899	7053991	1	EXN	INTERNAL	ad	0.120297	1	1	0.815337	0	0.160357	-0.184663	-0.2913	1	1	1	1	0.734795	0.711217	12	4	6	3	9	4	0	0	0	0	2	1	sajrG049492.s9	KnownSplice	ubc-17
WBGene00006713	sajrG020716	=	III	7068372	7068467	-1	EXN	INTERNAL	ad	0.961079	1	1	0.999608	0	0.000678268	-0.000391598	-0.000559472	1	1	1	1	0.998825	1	1587	1517	1501	1385	1398	1676	0	0	0	0	1	0	sajrG020716.s3	KnownSplice	ubc-18
WBGene00006715	sajrG018642	=	III	188961	189012	1	INT	INTERNAL	da	0.553044	1	0.0989799	0.106374	0.00667547	0.0190983	0.00739372	0.0947019	0.0913794	0.101668	0.103892	0.0861046	0.124033	0.108983	62	60	66	53	68	66	457	393	422	417	356	400	sajrG018642.s2	KnownSplice	ubc-20
WBGene00006715	sajrG018642	=	III	189013	189108	1	EXN	INTERNAL	ad	0.949304	1	0.999377	1	0.00107923	0	0.000623091	0.000890305	0.998131	1	1	1	1	1	878	732	817	757	672	727	1	0	0	0	0	0	sajrG018642.s3	KnownSplice	ubc-20
WBGene00006719	sajrG010238	=	II	8406210	8406252	1	INT	INTERNAL	da	0.482255	1	0.412295	0.0629489	0.522567	0.109031	-0.349346	-2.53329	0.236884	1	0	0	0	0.188847	2	1	0	0	0	3	5	0	6	9	12	10	sajrG010238.s3	KnownSplice	ubc-24
WBGene00006721	sajrG040033	=	V	6510977	6511025	-1	INT	INTERNAL	da	0.952899	1	0.0559978	0.0540814	0.0171082	0.0152362	-0.00191639	-0.042512	0.0537421	0.074122	0.0401293	0.0713123	0.0423898	0.0485421	4	5	3	5	3	4	53	47	54	49	51	59	sajrG040033.s5	KnownSplice	ubh-1
WBGene00006721	sajrG040033	=	V	6511268	6511337	-1	INT	INTERNAL	da	0.476289	1	0.115814	0.0885154	0.0542469	0.0407334	-0.0272987	-0.352873	0.134327	0.158381	0.0547341	0.0416201	0.108827	0.115099	13	13	4	3	7	13	57	47	47	47	39	68	sajrG040033.s9	KnownSplice	ubh-1
WBGene00006721	sajrG040033	=	V	6510381	6510458	-1	EXN	INTERNAL	ad	0.865455	1	0.994998	1	0.00866388	0	0.00500209	0.0071628	1	0.984994	1	1	1	1	134	100	125	116	107	146	0	1	0	0	0	0	sajrG040033.s3	KnownSplice	ubh-1
WBGene00006721	sajrG040033	=	V	6511098	6511150	-1	INT	INTERNAL	da	0.287371	1	0.27496	0.233345	0.0362411	0.0727902	-0.0416141	-0.227752	0.255443	0.252659	0.316776	0.17705	0.315544	0.207442	20	22	22	14	20	22	43	48	35	48	32	62	sajrG040033.s7	KnownSplice	ubh-1
WBGene00006722	sajrG040032	=	V	6509298	6509344	-1	INT	INTERNAL	da	0.482459	1	0.0425838	0.0356029	0.0166003	0.00908988	-0.00698089	-0.205493	0.0402696	0.0272619	0.0602197	0.0345387	0.045178	0.0270919	17	8	22	12	15	10	308	217	261	255	241	273	sajrG040032.s5	KnownSplice	ubh-2
WBGene00006722	sajrG040032	=	V	6509706	6509750	-1	INT	INTERNAL	da	0.907033	1	0.00795657	0.00703807	0.00929335	0.00199823	-0.000918502	-0.07575	0.0181707	0	0.00569899	0.00687174	0.00512821	0.00911426	4	0	1	1	1	2	166	143	134	111	149	167	sajrG040032.s7	KnownSplice	ubh-2
WBGene00006723	sajrG040031	=	V	6508692	6508740	-1	INT	INTERNAL	da	0.130767	1	0.0417933	0.0581367	0.0133519	0.00854366	0.0163433	0.395665	0.0364374	0.0319509	0.0569916	0.0626551	0.0482826	0.0634722	20	15	31	31	24	29	398	342	386	349	356	322	sajrG040031.s4	KnownSplice	ubh-3
WBGene00006727	sajrG019210	j	III	5943192	5943296	1	ALT	INTERNAL	aa	0.893766	1	0.865498	0.865091	0.231589	0.233669	-0.000406416	-0.000669871	1	0.598084	0.998409	1	1	0.595273	4324	3488	4279	3596	3281	3618	0	1375	4	0	0	1443	sajrG019210.s8	NovelSplice	ubq-1
WBGene00006727	sajrG019210	j	III	5942649	5943191	1	ALT	INTERNAL	aa	0.875356	1	0.428673	0.426989	0.108452	0.132964	-0.00168434	-0.00555006	0.501201	0.303998	0.48082	0.449739	0.54711	0.284117	4564	4481	5256	3682	4062	4044	978	2209	1222	970	724	2194	sajrG019210.s7	NovelSplice	ubq-1
WBGene00006727	sajrG019210	j	III	5941917	5942086	1	ALT	INTERNAL	aa	0.811095	1	0.806022	0.767666	0.221108	0.286976	-0.0383566	-0.0694584	0.852798	0.565268	1	1	0.856122	0.446875	5321	4674	4885	4220	4153	3129	429	1679	0	0	326	1809	sajrG019210.s3	NovelSplice	ubq-1
WBGene00006727	sajrG019210	j	III	5941806	5941863	1	ALT	INTERNAL	dd	0.812623	1	0.855578	0.819621	0.169811	0.231986	-0.0359569	-0.0612114	0.898225	0.668507	1	1	0.900938	0.557923	5260	4704	4871	4220	4119	3170	429	1679	0	0	326	1808	sajrG019210.s2	NovelSplice	ubq-1
WBGene00006727	sajrG019209	c	III	5941358	5941407	1	INT	INTERNAL	da	0.187697	1	0.0398385	0.0352457	0.00288839	0.00257235	-0.00459286	-0.139482	0.0368163	0.0425712	0.0401281	0.0322757	0.0367707	0.0366906	175	168	178	129	145	158	3428	2829	3188	2896	2844	3106	sajrG019209.s2	KnownSplice	ubq-1
WBGene00006727	sajrG019210	j	III	5942460	5942600	1	ALT	INTERNAL	dd	0.835694	1	0.570508	0.560315	0.102967	0.144959	-0.0101928	-0.0255564	0.636287	0.451845	0.623391	0.58406	0.691935	0.40495	3330	3544	3924	2651	3165	2906	978	2209	1218	970	724	2194	sajrG019210.s6	NovelSplice	ubq-1
WBGene00006727	sajrG019210	j	III	5943297	5943332	1	EXN	INTERNAL	ad	0.937879	1	0.999622	0.999918	0.000654657	0.000142762	0.000295543	0.000422253	1	1	0.998866	1	1	0.999753	4725	4520	4375	3730	3536	5020	0	0	4	0	0	1	sajrG019210.s9	NovelSplice	ubq-1
WBGene00006727	sajrG019210	j	III	5942109	5942459	1	ALT	INTERNAL	dd	0.880451	1	0.768546	0.763997	0.400889	0.40877	-0.00454977	-0.00845573	1	0.305639	1	1	1	0.29199	2353	2031	2443	2054	1779	1997	0	1375	0	0	0	1443	sajrG019210.s5	NovelSplice	ubq-1
WBGene00006727	sajrG019210	j	III	5942087	5942108	1	EXN	INTERNAL	ad	0.961114	1	1	0.999855	0	0.000250306	-0.000144514	-0.00020644	1	1	1	1	1	0.999566	1367	2585	826	799	1074	2646	0	0	0	0	0	1	sajrG019210.s4	NovelSplice	ubq-1
WBGene00006728	sajrG021336	=	III	12978170	12978218	-1	INT	INTERNAL	da	0.796633	1	0.0916901	0.0907091	0.00157359	0.00578753	-0.000980964	-0.0139847	0.0930565	0.0920441	0.0899696	0.0917516	0.0844712	0.0959045	2591	2304	2395	2246	1947	2349	19003	17103	18230	16731	15880	16664	sajrG021336.s2	KnownSplice	ubq-2
WBGene00006728	sajrG021336	=	III	12978306	12978382	-1	INT	INTERNAL	da	0.281213	1	0.0894541	0.086005	0.00204315	0.0050614	-0.00344905	-0.0509205	0.0874327	0.0915183	0.0894112	0.0803793	0.0874462	0.0901896	2291	2128	2255	1862	1835	2119	15765	13927	15141	14045	12625	14093	sajrG021336.s4	KnownSplice	ubq-2
WBGene00006729	sajrG037848	=	V	9335213	9335258	1	INT	INTERNAL	da	0.552635	1	0.0455271	0.0358014	0.0153587	0.0257376	-0.00972574	-0.277801	0.0592008	0.048471	0.0289096	0.0139526	0.0292788	0.0641728	7	5	3	2	3	7	85	75	77	108	76	78	sajrG037848.s4	KnownSplice	ucp-4
WBGene00006730	sajrG001521	=	I	14790275	14790332	1	INT	INTERNAL	da	0.969232	1	0.0784248	0.0775464	0.0216212	0.0213617	-0.000878428	-0.0144037	0.0572563	0.0775461	0.100472	0.101497	0.0706795	0.0604626	27	32	45	43	28	27	320	274	290	274	265	302	sajrG001521.s2	KnownSplice	uev-1
WBGene00006733	sajrG029969	=	IV	12330797	12330871	-1	ALT	FIRST	sd	0.321795	1	0.997922	0.991075	0.0024281	0.010525	-0.00684728	-0.00983433	1	0.995253	0.998514	0.97905	0.995562	0.998613	749	629	672	701	673	720	0	3	1	15	3	1	sajrG029969.s7	NovelSplice	ufd-1
WBGene00006733	sajrG029969	=	IV	12330462	12330510	-1	INT	INTERNAL	da	0.302019	1	0.0273799	0.0368922	0.0115719	0.0101369	0.00951224	0.327083	0.0403444	0.0180957	0.0236997	0.0299045	0.0322537	0.0485184	30	12	14	17	19	33	537	490	434	415	429	487	sajrG029969.s4	KnownSplice	ufd-1
WBGene00006733	sajrG029969	=	IV	12330710	12330769	-1	ALT	FIRST	sd	0.321795	1	0.00207757	0.00892485	0.0024281	0.010525	0.00684728	0.647951	0	0.00474684	0.00148588	0.0209497	0.00443787	0.00138696	0	3	1	15	3	1	749	629	672	701	673	720	sajrG029969.s6	KnownSplice	ufd-1
WBGene00006734	sajrG010189	c	II	8064195	8064197	1	ALT	INTERNAL	aa	0.0772453	1	0.950995	0.969485	0.00697735	0.00659128	0.0184896	0.0274939	0.958816	0.94876	0.945409	0.974078	0.972444	0.961932	570	510	530	460	504	464	24	27	30	12	14	18	sajrG010189.s5	KnownSplice	ufd-2
WBGene00006734	sajrG010189	c	II	8062851	8062862	1	ALT	INTERNAL	aa	0.898565	1	0.755786	0.753504	0.0191626	0.0153398	-0.00228205	-0.00430566	0.767129	0.766568	0.733662	0.746219	0.771129	0.743165	299	220	253	251	233	247	84	62	85	79	64	79	sajrG010189.s2	KnownSplice	ufd-2
WBGene00006735,WBGene00016144	sajrG020485	c	III	4921544	4921617	-1	INT	INTERNAL	da	0.789428	1	0.0721697	0.0746446	0.0109899	0.0141788	0.0024749	0.0428116	0.0617797	0.0710549	0.0836746	0.058419	0.0808642	0.0846507	34	34	41	26	37	40	345	297	300	280	281	289	sajrG020485.s17	KnownSplice	NA
WBGene00006735,WBGene00016144	sajrG020485	c	III	4919234	4919285	-1	INT	INTERNAL	da	0.338963	1	0.100375	0.0649454	0.0235271	0.0484782	-0.0354296	-0.558501	0.125868	0.0794985	0.0957584	0.115469	0.0605568	0.0188108	27	12	21	28	12	3	139	103	147	159	138	116	sajrG020485.s4	KnownSplice	NA
WBGene00006735,WBGene00016144	sajrG020485	c	III	4919471	4919521	-1	INT	INTERNAL	da	0.442879	1	0.054997	0.0665473	0.019227	0.0124875	0.0115503	0.235978	0.0731647	0.0569644	0.034862	0.0740741	0.0521327	0.0734352	16	12	8	16	11	20	151	148	165	149	149	188	sajrG020485.s6	KnownSplice	NA
WBGene00006735,WBGene00016144	sajrG020485	c	III	4920155	4920201	-1	INT	INTERNAL	da	0.629169	1	0.0189757	0.0136518	0.00599696	0.00664774	-0.00532396	-0.292897	0.0130261	0.0250189	0.0188823	0.00648305	0.019613	0.0148593	5	8	6	2	6	5	288	237	237	233	228	252	sajrG020485.s12	KnownSplice	NA
WBGene00006735,WBGene00016144	sajrG020485	c	III	4919766	4919817	-1	INT	INTERNAL	da	0.551653	1	0.0497103	0.045214	0.0196983	0.0063291	-0.00449633	-0.112946	0.0680813	0.0289101	0.0521396	0.0386517	0.0512808	0.0457095	34	10	21	16	21	21	345	249	283	295	288	325	sajrG020485.s10	KnownSplice	NA
WBGene00006735,WBGene00016144	sajrG020485	c	III	4920681	4920726	-1	INT	INTERNAL	da	0.4863	1	0.00700773	0.0135647	0.00163666	0.00532379	0.00655695	0.470435	0.00582111	0.00887486	0.00632723	0.0191471	0.0130029	0.00854407	2	3	2	7	4	3	261	256	240	274	232	266	sajrG020485.s14	KnownSplice	NA
WBGene00006735,WBGene00016144	sajrG020485	c	III	4919632	4919675	-1	INT	INTERNAL	da	0.411313	1	0.0531376	0.0416976	0.00986587	0.0105093	-0.01144	-0.288403	0.0417618	0.0593528	0.0582982	0.0449145	0.0299558	0.0502225	14	17	17	12	9	15	248	208	212	197	225	219	sajrG020485.s8	KnownSplice	NA
WBGene00006736	sajrG020519	=	III	5168193	5168474	-1	EXN	INTERNAL	ad	0.893834	1	1	0.997546	0	0.00212526	-0.00245388	-0.00350942	1	1	1	1	0.996343	0.996296	903	754	762	794	788	778	0	0	0	0	1	1	sajrG020519.s7	KnownSplice	ulp-1
WBGene00006736	sajrG020519	=	III	5167682	5167733	-1	INT	INTERNAL	da	0.991449	1	0.000958098	0.00104385	0.000836742	0.000904867	8.57482e-05	0.0112453	0.0013291	0	0.00154519	0.00152611	0	0.00160543	1	0	1	1	0	1	557	441	479	485	440	461	sajrG020519.s5	KnownSplice	ulp-1
WBGene00006737	sajrG011553	=	II	4957829	4957953	-1	ALT	INTERNAL	ad	0.0895312	1	0.596716	0.550536	0.0256082	0.0402263	-0.0461796	-0.114213	0.567146	0.61148	0.611522	0.553542	0.508891	0.589175	306	301	330	285	242	269	127	104	114	125	127	102	sajrG011553.s8	KnownSplice	ulp-2
WBGene00006737	sajrG011553	=	II	4957560	4957605	-1	INT	INTERNAL	da	0.395403	1	0.0823052	0.0942515	0.00763124	0.0235837	0.0119463	0.175585	0.0852816	0.0879996	0.0736342	0.109186	0.0670634	0.106505	46	37	31	47	27	39	377	293	298	293	287	250	sajrG011553.s6	KnownSplice	ulp-2
WBGene00006737	sajrG011553	=	II	4956393	4956442	-1	INT	INTERNAL	da	0.807657	1	0.0306284	0.0321577	0.00535852	0.0114726	0.00152924	0.0533056	0.028345	0.0267899	0.0367504	0.0302538	0.0217561	0.0444631	6	5	8	5	3	11	154	136	157	120	101	177	sajrG011553.s2	KnownSplice	ulp-2
WBGene00006739	sajrG010197	=	II	8130388	8130551	1	INT	INTERNAL	da	0.724297	1	0.00117127	0.00404903	0.0020287	0.00435668	0.00287776	0.330677	0	0.00351382	0	0.00865901	0.00348807	0	0	1	0	2	1	0	157	135	140	109	136	127	sajrG010197.s3	KnownSplice	ulp-4
WBGene00006740	sajrG000662	=	I	6813587	6813629	1	INT	INTERNAL	da	0.635054	1	0.0541084	0.0634917	0.00862428	0.0225236	0.00938334	0.197069	0.055882	0.0617079	0.0447351	0.0733773	0.079382	0.0377158	9	10	7	10	11	5	118	118	116	98	99	99	sajrG000662.s6	KnownSplice	ulp-5
WBGene00006740	sajrG000662	=	I	6813889	6813933	1	INT	INTERNAL	da	0.908861	1	0.0227827	0.0195321	0.0107916	0.0111422	-0.00325064	-0.150652	0.0141527	0.019313	0.0348824	0.00754698	0.0214728	0.0295764	2	2	4	1	2	5	107	78	85	101	70	126	sajrG000662.s10	KnownSplice	ulp-5
WBGene00006740	sajrG000662	=	I	6813735	6813782	1	INT	INTERNAL	da	0.95576	1	0.089717	0.0835828	0.0422564	0.0402062	-0.0061342	-0.0915961	0.133044	0.087487	0.0486197	0.0451378	0.0802658	0.125345	14	9	5	5	6	18	69	71	74	80	52	95	sajrG000662.s8	KnownSplice	ulp-5
WBGene00006741	sajrG050427	=	X	1062378	1062389	-1	ALT	INTERNAL	dd	0.287064	1	0.150067	0.22919	0.119627	0.0543852	0.0791228	0.579479	0.0810003	0.0810003	0.288201	0.167491	0.249907	0.270172	2	2	7	5	9	8	21	21	16	23	25	20	sajrG050427.s6	KnownSplice	unc-1
WBGene00006742	sajrG050560	=	X	2714634	2714687	-1	ALT	INTERNAL	ad	0.315189	1	0.455349	0.264199	0.178065	0.135059	-0.19115	-0.76309	0.295488	0.647263	0.423295	0.108998	0.355044	0.328556	4	5	2	1	6	4	7	2	2	6	8	6	sajrG050560.s7	KnownSplice	unc-2
WBGene00006742	sajrG050560	=	X	2712534	2712539	-1	ALT	INTERNAL	aa	0.14688	1	0.580341	0.875436	0.274635	0.0436921	0.295095	0.584839	0.545788	0.324619	0.870618	0.913601	0.884929	0.827778	5	2	14	11	8	5	4	4	2	1	1	1	sajrG050560.s3	KnownSplice	unc-2
WBGene00006742	sajrG050560	=	X	2723235	2723258	-1	ALT	INTERNAL	dd	0.683896	1	0.473192	0.660391	0.239752	0.295426	0.187199	0.472406	0.197482	0.589399	0.632696	1	0.518441	0.462733	2	10	8	5	10	4	7	6	4	0	8	4	sajrG050560.s25	KnownSplice	unc-2
WBGene00006745	sajrG029203	=	IV	5497548	5497996	-1	INT	INTERNAL	da	0.75151	1	0	0.00265782	0	0.00460348	0.00265782	0.340029	0	0	0	0.00797346	0	0	0	0	0	1	0	0	35	19	23	31	28	28	sajrG029203.s3	KnownSplice	unc-5
WBGene00006745	sajrG029203	=	IV	5501837	5501940	-1	EXN	INTERNAL	ad	0.785538	1	0.987337	1	0.0219324	0	0.0126627	0.0182018	0.962012	1	1	1	1	1	43	44	30	33	27	37	1	0	0	0	0	0	sajrG029203.s7	KnownSplice	unc-5
WBGene00006746	sajrG049480	=	X	6892636	6892754	1	EXN	INTERNAL	ad	0.344278	1	0.891895	0.781359	0.0941238	0.195062	-0.110537	-0.188628	0.847554	0.828132	1	0.625175	1	0.718901	30	26	23	18	26	23	3	3	0	6	0	5	sajrG049480.s7	KnownSplice	unc-6
WBGene00006746	sajrG049480	=	X	6892516	6892585	1	EXN	INTERNAL	ad	0.287642	1	0.894368	0.793118	0.0918751	0.18892	-0.10125	-0.171298	0.850068	0.833037	1	0.629755	1	0.7496	25	22	12	15	15	22	3	3	0	6	0	5	sajrG049480.s6	KnownSplice	unc-6
WBGene00006747	sajrG051556	=	X	15124586	15124873	-1	EXN	INTERNAL	ad	0.272883	1	0.881732	1	0.204846	0	0.118268	0.179673	1	0.645196	1	1	1	1	13	16	12	16	12	8	0	3	0	0	0	0	sajrG051556.s7	KnownSplice	unc-7
WBGene00006747	sajrG051556	=	X	15125112	15125187	-1	EXN	INTERNAL	ad	0.842528	1	0.908648	0.940852	0.158226	0.102448	0.0322037	0.0497082	1	0.725944	1	0.822555	1	1	14	12	6	14	8	5	0	3	0	2	0	0	sajrG051556.s9	KnownSplice	unc-7
WBGene00006747	sajrG051556	=	X	15124919	15125056	-1	EXN	INTERNAL	ad	0.575073	1	0.8852	0.935317	0.198839	0.112035	0.0501167	0.0785876	1	0.6556	1	0.80595	1	1	7	11	4	16	6	6	0	3	0	2	0	0	sajrG051556.s8	KnownSplice	unc-7
WBGene00006747	sajrG051556	=	X	15127380	15127582	-1	ALT	INTERNAL	ad	0.262793	1	0.393593	0.632834	0.131739	0.23038	0.239241	0.671545	0.514148	0.252971	0.413659	0.808903	0.372101	0.717496	10	4	5	10	7	6	4	5	3	1	5	1	sajrG051556.s12	KnownSplice	unc-7
WBGene00006750	sajrG050934	=	X	7273830	7274144	-1	EXN	INTERNAL	ad	0.708087	1	0.844707	0.766921	0.159338	0.247708	-0.0777859	-0.137662	0.68161	0.852511	1	0.506803	1	0.793961	20	18	13	16	24	12	3	1	0	5	0	1	sajrG050934.s7	KnownSplice	unc-10
WBGene00006750	sajrG050934	=	X	7277955	7278043	-1	EXN	INTERNAL	ad	0.613623	1	1	0.957734	0	0.0732069	-0.042266	-0.0616729	1	1	1	0.873202	1	1	14	17	9	11	6	17	0	0	0	1	0	0	sajrG050934.s25	KnownSplice	unc-10
WBGene00006751	sajrG001808	=	I	3800809	3800970	-1	ALT	INTERNAL	ad	0.78049	1	0.0489581	0.0430619	0.0212995	0.0302426	-0.00589614	-0.152012	0.0245956	0.0582202	0.0640585	0.0417367	0.0739454	0.0135037	2	4	6	2	5	1	38	31	42	22	30	35	sajrG001808.s7	KnownSplice	unc-11
WBGene00006751	sajrG001808	=	I	3801831	3801834	-1	ALT	INTERNAL	dd	0.35575	1	0.0738136	0.12433	0.0215371	0.0629602	0.050516	0.680521	0.0680676	0.0557322	0.0976409	0.195795	0.100151	0.0770424	3	2	5	6	4	3	40	33	45	24	35	35	sajrG001808.s8	KnownSplice	unc-11
WBGene00006751	sajrG001808	=	I	3800027	3800032	-1	ALT	INTERNAL	aa	0.812551	1	0.611684	0.594133	0.121877	0.130765	-0.0175507	-0.0413146	0.751969	0.531851	0.55123	0.649604	0.444776	0.688018	41	13	23	27	15	39	13	11	18	14	18	17	sajrG001808.s4	KnownSplice	unc-11
WBGene00006751	sajrG001808	=	I	3801865	3801954	-1	ALT	INTERNAL	aa	0.675917	1	0.86217	0.835438	0.01726	0.124727	-0.0267323	-0.044911	0.873987	0.842363	0.870162	0.916037	0.691772	0.898505	89	60	86	70	54	71	8	7	8	4	15	5	sajrG001808.s10	KnownSplice	unc-11
WBGene00006751	sajrG001808	=	I	3801835	3801864	-1	ALT	INTERNAL	ad	0.463155	1	0.845409	0.800951	0.0150907	0.133509	-0.0444576	-0.076999	0.8465	0.829802	0.859924	0.876167	0.646803	0.879882	53	41	59	34	33	44	8	7	8	4	15	5	sajrG001808.s9	KnownSplice	unc-11
WBGene00006751	sajrG001808	=	I	3800280	3800330	-1	ALT	INTERNAL	aa	0.90512	1	0.080411	0.0783258	0.0526308	0.0624666	-0.0020852	-0.0336635	0.0727184	0.136465	0.0320499	0.144801	0.0693346	0.0208421	4	7	2	5	3	1	38	33	45	22	30	35	sajrG001808.s6	KnownSplice	unc-11
WBGene00006752	sajrG000725	=	I	7433960	7434025	1	EXN	INTERNAL	ad	0.100765	1	1	0.918754	0	0.0156751	-0.0812462	-0.120987	1	1	1	0.901793	0.932707	0.921761	33	28	36	53	40	34	0	0	0	4	2	2	sajrG000725.s11	KnownSplice	unc-13
WBGene00006752	sajrG000725	=	I	7433090	7433098	1	ALT	INTERNAL	aa	0.631238	1	0.159962	0.18173	0.0469897	0.0669819	0.0217683	0.173866	0.146365	0.12127	0.212251	0.254033	0.169366	0.121792	4	6	10	13	8	5	22	41	35	36	37	34	sajrG000725.s9	KnownSplice	unc-13
WBGene00006752	sajrG000725	=	I	7445012	7445020	1	ALT	INTERNAL	ad	0.946664	1	0.775103	0.769254	0.0593338	0.0183569	-0.00584927	-0.0107888	0.775674	0.715486	0.83415	0.758656	0.790451	0.758656	22	16	16	30	20	20	6	6	3	9	5	6	sajrG000725.s17	KnownSplice	unc-13
WBGene00006752	sajrG000725	=	I	7447350	7447438	1	EXN	INTERNAL	ad	0.816172	1	1	0.990423	0	0.0165873	-0.00957669	-0.0137447	1	1	1	0.97127	1	1	36	31	42	54	55	42	0	0	0	1	0	0	sajrG000725.s22	KnownSplice	unc-13
WBGene00006754	sajrG002244	=	I	7379655	7379759	-1	EXN	INTERNAL	ad	0.936308	1	1	0.999413	0	0.001016	-0.00058659	-0.000838135	1	1	1	0.99824	1	1	1372	1093	1255	1934	1678	1744	0	0	0	2	0	0	sajrG002244.s11	KnownSplice	unc-15
WBGene00006759	sajrG029926	c	IV	11996307	11996396	-1	ALT	INTERNAL	ad	0.170191	1	0.122517	0.138065	0.0180487	0.0097877	0.0155481	0.160054	0.106592	0.142122	0.118838	0.137163	0.148273	0.12876	71	76	53	115	117	87	371	286	245	451	419	367	sajrG029926.s14	KnownSplice	unc-22
WBGene00006759	sajrG029926	c	IV	12002614	12003102	-1	ALT	FIRST	sd	0.555368	1	0.00286123	0.00860426	0.0049558	0.00520795	0.00574303	0.532604	0	0.00858369	0	0.0116279	0.00259067	0.0115942	0	2	0	5	1	4	321	231	268	425	385	341	sajrG029926.s18	KnownSplice	unc-22
WBGene00006759	sajrG029926	c	IV	11999377	11999670	-1	ALT	FIRST	sd	0.896136	1	0.117597	0.114509	0.0144268	0.0228862	-0.00308784	-0.0353426	0.115265	0.133047	0.104478	0.127907	0.0880829	0.127536	37	31	28	55	34	44	284	202	240	375	352	301	sajrG029926.s17	KnownSplice	unc-22
WBGene00006759	sajrG029926	c	IV	12010827	12011009	-1	ALT	FIRST	sd	0.845219	1	0.879542	0.876887	0.0191133	0.0280941	-0.00265519	-0.00431274	0.884735	0.858369	0.895522	0.860465	0.909326	0.86087	284	200	240	370	351	297	37	33	28	60	35	48	sajrG029926.s28	NovelSplice	unc-22
WBGene00006759	sajrG029926	c	IV	11995254	11995328	-1	ALT	INTERNAL	ad	0.0737588	1	0.848091	0.815155	0.0340077	0.0143678	-0.0329363	-0.056466	0.882824	0.846591	0.814858	0.805405	0.808404	0.831655	555	448	397	728	647	609	49	54	60	117	102	82	sajrG029926.s12	KnownSplice	unc-22
WBGene00006760	sajrG037797	=	V	8938153	8938201	1	INT	INTERNAL	da	0.351129	1	0.115847	0.0900785	0.0277567	0.0231614	-0.0257688	-0.330542	0.0951796	0.104967	0.147396	0.10143	0.0634312	0.105375	13	12	17	18	9	18	93	77	74	120	100	115	sajrG037797.s3	KnownSplice	unc-23
WBGene00006761	sajrG027828	=	IV	7980867	7980921	1	INT	INTERNAL	da	0.127175	1	0	0.183123	0	0.0743083	0.183123	4.27145	0	0	0	0.127459	0.267504	0.154404	0	0	0	1	4	2	5	1	1	5	8	8	sajrG027828.s4	KnownSplice	unc-24
WBGene00006762	sajrG019939	=	III	12943835	12943969	1	ALT	INTERNAL	ad	0.852224	1	1	0.992772	0	0.0125185	-0.00722757	-0.0103611	1	1	1	1	1	0.978317	99	44	67	82	91	86	0	0	0	0	0	1	sajrG019939.s3	KnownSplice	unc-25
WBGene00006763	sajrG030058	=	IV	13265220	13265983	-1	EXN	INTERNAL	ad	0.89658	1	0.988469	1	0.0199727	0	0.0115313	0.0165661	1	1	0.965406	1	1	1	210	183	171	164	168	156	0	0	1	0	0	0	sajrG030058.s5	KnownSplice	unc-26
WBGene00006763	sajrG030058	=	IV	13263814	13264094	-1	EXN	INTERNAL	ad	0.896359	1	0.994499	1	0.00952723	0	0.00550055	0.00787852	1	1	0.983498	1	1	1	222	168	172	156	161	170	0	0	1	0	0	0	sajrG030058.s4	KnownSplice	unc-26
WBGene00006763	sajrG030058	=	IV	13270192	13270382	-1	EXN	INTERNAL	ad	0.730595	1	0.989741	0.980249	0.00888472	0.0194712	-0.00949167	-0.0137626	0.984611	1	0.984611	0.979677	1	0.96107	146	129	146	110	102	169	1	0	1	1	0	3	sajrG030058.s9	KnownSplice	unc-26
WBGene00006763	sajrG030058	=	IV	13266128	13266145	-1	ALT	INTERNAL	ad	0.637685	1	0.0218543	0.0121971	0.0106124	0.0122588	-0.00965723	-0.521119	0.0276866	0.0282715	0.00960485	0.0245167	0.0120746	0	3	3	1	2	1	0	94	92	92	71	73	71	sajrG030058.s6	KnownSplice	unc-26
WBGene00006763	sajrG030058	=	IV	13263399	13263763	-1	EXN	INTERNAL	ad	0.898071	1	0.994403	1	0.00969417	0	0.00559693	0.00801695	1	1	0.983209	1	1	1	211	171	202	162	156	192	0	0	1	0	0	0	sajrG030058.s2	KnownSplice	unc-26
WBGene00006763	sajrG030058	=	IV	13263764	13263813	-1	INT	INTERNAL	da	0.727071	1	0.0053965	0	0.00934701	0	-0.0053965	-0.622602	0	0	0.0161895	0	0	0	0	0	2	0	0	0	107	81	91	65	68	85	sajrG030058.s3	KnownSplice	unc-26
WBGene00006765	sajrG002419	=	I	8897824	8897873	-1	INT	INTERNAL	da	0.863287	1	0.0565588	0.0657037	0.0555047	0.0719877	0.00914487	0.185734	0.0587308	0	0.110946	0.142652	0.0544591	0	1	0	1	2	1	0	12	9	6	9	13	11	sajrG002419.s2	KnownSplice	unc-29
WBGene00006765	sajrG002419	=	I	8898698	8898750	-1	INT	INTERNAL	da	0.203619	1	0.0603972	0	0.104611	0	-0.0603972	-2.81552	0.181192	0	0	0	0	0	3	0	0	0	0	0	10	12	10	16	18	3	sajrG002419.s5	KnownSplice	unc-29
WBGene00006765	sajrG002419	=	I	8900238	8900286	-1	INT	INTERNAL	da	0.872506	1	0.069504	0.0415683	0.0606198	0.0367996	-0.0279357	-0.624542	0	0.111444	0.0970684	0.0547191	0	0.0699859	0	1	1	1	0	1	12	6	7	13	8	10	sajrG002419.s11	KnownSplice	unc-29
WBGene00006765	sajrG002419	=	I	8900332	8900398	-1	INT	INTERNAL	da	0.300362	1	0.196525	0.062317	0.127238	0.107936	-0.134208	-1.51391	0.0503889	0.282732	0.256454	0	0	0.186951	1	4	2	0	0	2	13	7	4	8	7	6	sajrG002419.s13	KnownSplice	unc-29
WBGene00006767	sajrG028388	=	IV	12784842	12784918	1	INT	INTERNAL	da	0.391693	1	0.025379	0	0.0439577	0	-0.025379	-1.82289	0.0761369	0	0	0	0	0	2	0	0	0	0	0	16	8	10	15	7	10	sajrG028388.s18	KnownSplice	unc-31
WBGene00006767	sajrG028388	=	IV	12784063	12784074	1	ALT	INTERNAL	ad	0.932513	1	0.13653	0.11182	0.162556	0.193678	-0.02471	-0.266446	0.316348	0.0932416	0	0.33546	0	0	4	1	0	6	0	0	8	9	5	11	10	8	sajrG028388.s16	KnownSplice	unc-31
WBGene00006767	sajrG028388	=	IV	12779434	12779469	1	ALT	INTERNAL	ad	0.340514	1	0.845274	0.682748	0.147076	0.103747	-0.162526	-0.304057	0.828545	0.707278	1	0.738146	0.747037	0.563061	6	3	3	7	11	8	1	1	0	2	3	5	sajrG028388.s9	KnownSplice	unc-31
WBGene00006768	sajrG019548	=	III	8909233	8909355	1	ALT	INTERNAL	ad	0.503432	1	0.087153	0.0789814	0.0110153	0.0219492	-0.0081716	-0.126755	0.0768173	0.0859007	0.0987409	0.0652425	0.104295	0.0674064	48	41	48	33	44	38	316	239	240	259	207	288	sajrG019548.s9	KnownSplice	unc-32
WBGene00006768	sajrG019548	=	III	8907593	8907802	1	EXN	INTERNAL	ad	0.940708	1	1	0.998695	0	0.00226039	-0.00130504	-0.00186533	1	1	1	1	0.996085	1	791	608	675	648	613	683	0	0	0	0	1	0	sajrG019548.s7	KnownSplice	unc-32
WBGene00006768	sajrG019548	=	III	8907857	8909111	1	EXN	INTERNAL	ad	0.942953	1	1	0.995126	0	0.00844208	-0.00487404	-0.00697898	1	1	1	1	0.985378	1	863	674	727	713	635	760	0	0	0	0	1	0	sajrG019548.s8	KnownSplice	unc-32
WBGene00006768	sajrG019548	=	III	8910081	8910221	1	ALT	INTERNAL	ad	0.499841	1	0.931019	0.917915	0.0141629	0.0244554	-0.0131046	-0.0202322	0.933469	0.943798	0.915792	0.932664	0.889686	0.931394	710	621	635	647	518	687	26	19	30	24	33	26	sajrG019548.s10	KnownSplice	unc-32
WBGene00006769	sajrG027370	c	IV	3516927	3516977	1	INT	INTERNAL	da	0.525799	1	0.0894463	0.0732983	0.0397609	0.0341028	-0.016148	-0.255631	0.0775868	0.0569644	0.133788	0.0463356	0.111634	0.0619248	7	6	17	6	14	7	62	74	82	92	83	79	sajrG027370.s2	KnownSplice	unc-33
WBGene00006770	sajrG036878	=	V	987096	987192	1	EXN	INTERNAL	ad	0.897212	1	1	0.997284	0	0.0047037	-0.00271568	-0.00388433	1	1	1	1	0.991853	1	249	189	238	255	201	180	0	0	0	0	1	0	sajrG036878.s3	KnownSplice	unc-34
WBGene00006770	sajrG036878	=	V	985096	985475	1	EXN	INTERNAL	ad	0.894568	1	1	0.993789	0	0.0107572	-0.00621067	-0.00889878	1	1	1	1	1	0.981368	253	194	235	230	199	187	0	0	0	0	0	1	sajrG036878.s2	KnownSplice	unc-34
WBGene00006771	sajrG000127	=	I	1721588	1721729	1	ALT	FIRST	sd	0.715081	1	1	0.995146	0	0.00840801	-0.00485437	-0.00695075	1	1	1	1	0.985437	1	185	175	163	222	203	191	0	0	0	0	3	0	sajrG000127.s1	NovelSplice	tln-1
WBGene00006771	sajrG000127	=	I	1729827	1730055	1	ALT	FIRST	sd	0.715081	1	0	0.00485437	0	0.00840801	0.00485437	0.570887	0	0	0	0	0.0145631	0	0	0	0	0	3	0	185	175	163	222	203	191	sajrG000127.s6	KnownSplice	tln-1
WBGene00006772	sajrG020865	=	III	8198092	8198223	-1	ALT	INTERNAL	ad	0.249873	1	0.308847	0.208737	0.131141	0.0705195	-0.100111	-0.54367	0.302572	0.180957	0.443013	0.145065	0.196613	0.284532	9	5	6	8	6	9	11	12	4	25	13	12	sajrG020865.s10	KnownSplice	unc-36
WBGene00006774	sajrG001920	=	I	4897775	4897821	-1	INT	INTERNAL	da	0.130106	1	0.118107	0.266351	0.0601164	0.0904354	0.148245	1.10916	0.0706496	0.0979619	0.185708	0.171725	0.275416	0.351913	1	1	3	3	6	5	10	7	10	11	12	7	sajrG001920.s2	KnownSplice	unc-38
WBGene00006776	sajrG002026	c	I	5682284	5682373	-1	EXN	INTERNAL	ad	0.876277	1	0.997998	1	0.00346713	0	0.00200175	0.00286216	0.993995	1	1	1	1	1	531	556	558	506	467	559	2	0	0	0	0	0	sajrG002026.s6	KnownSplice	unc-40
WBGene00006776	sajrG002026	c	I	5686981	5687041	-1	EXN	INTERNAL	ad	0.994317	1	0.999311	0.999212	0.00119416	0.00136436	-9.82603e-05	-0.000140459	1	1	0.997932	0.997637	1	1	715	551	680	595	593	581	0	0	1	1	0	0	sajrG002026.s15	KnownSplice	unc-40
WBGene00006776	sajrG002026	c	I	5684265	5684623	-1	EXN	INTERNAL	ad	0.886824	1	0.996802	1	0.00553845	0	0.00319762	0.00457477	0.990407	1	1	1	1	1	704	570	705	619	590	645	2	0	0	0	0	0	sajrG002026.s9	KnownSplice	unc-40
WBGene00006776	sajrG002026	c	I	5684891	5685211	-1	EXN	INTERNAL	ad	0.886997	1	0.997093	1	0.00503567	0	0.00290735	0.00415887	0.991278	1	1	1	1	1	717	556	685	556	607	624	2	0	0	0	0	0	sajrG002026.s11	KnownSplice	unc-40
WBGene00006776	sajrG002026	c	I	5681292	5681346	-1	INT	INTERNAL	da	0.768886	1	0.0688149	0.0730178	0.00466662	0.0173336	0.00420285	0.0749514	0.0636208	0.0701695	0.0726543	0.0659483	0.0927688	0.0603361	28	28	31	29	35	24	301	271	289	300	250	273	sajrG002026.s3	KnownSplice	unc-40
WBGene00006776	sajrG002026	c	I	5682423	5682806	-1	EXN	INTERNAL	ad	0.882645	1	0.996098	1	0.00675864	0	0.0039021	0.0055846	0.988294	1	1	1	1	1	604	575	631	553	506	588	2	0	0	0	0	0	sajrG002026.s7	KnownSplice	unc-40
WBGene00006776	sajrG002026	c	I	5684678	5684841	-1	EXN	INTERNAL	ad	0.88559	1	0.99795	1	0.00355041	0	0.00204983	0.00293098	0.993851	1	1	1	1	1	679	540	707	564	597	626	2	0	0	0	0	0	sajrG002026.s10	KnownSplice	unc-40
WBGene00006776	sajrG002026	c	I	5682855	5683822	-1	EXN	INTERNAL	ad	0.876933	1	0.992092	1	0.0136969	0	0.00790794	0.0113402	0.976276	1	1	1	1	1	617	498	562	541	489	557	2	0	0	0	0	0	sajrG002026.s8	KnownSplice	unc-40
WBGene00006776	sajrG002026	c	I	5681876	5681970	-1	ALT	FIRST	sd	0.145782	1	0.130741	0.100411	0.0171913	0.0330689	-0.0303308	-0.350168	0.130952	0.147826	0.113445	0.138298	0.0773481	0.0855856	33	34	27	26	14	19	219	196	211	162	167	203	sajrG002026.s5	NovelSplice	unc-40
WBGene00006776	sajrG002026	c	I	5691422	5691503	-1	ALT	FIRST	sd	0.145782	1	0.869259	0.899589	0.0171913	0.0330689	0.0303308	0.0489279	0.869048	0.852174	0.886555	0.861702	0.922652	0.914414	219	196	211	162	167	203	33	34	27	26	14	19	sajrG002026.s19	KnownSplice	unc-40
WBGene00006779	sajrG029731	=	IV	10329196	10329201	-1	ALT	INTERNAL	aa	0.919908	1	0.70953	0.706127	0.033705	0.0583037	-0.00340315	-0.00683968	0.678956	0.745672	0.703961	0.661429	0.684876	0.772075	44	61	47	63	52	74	20	20	19	31	23	21	sajrG029731.s7	KnownSplice	unc-43
WBGene00006779	sajrG029731	=	IV	10340485	10340556	-1	EXN	INTERNAL	ad	0.619026	1	1	0.983806	0	0.0171201	-0.0161943	-0.0233196	1	1	1	0.985527	0.96589	1	74	51	50	101	84	82	0	0	0	1	2	0	sajrG029731.s23	KnownSplice	unc-43
WBGene00006779	sajrG029731	=	IV	10334127	10334169	-1	ALT	INTERNAL	ad	0.848259	1	1	0.995445	0	0.00789033	-0.00455548	-0.00652182	1	1	1	1	1	0.986334	58	80	63	89	64	93	0	0	0	0	0	1	sajrG029731.s12	KnownSplice	unc-43
WBGene00006779	sajrG029731	=	IV	10338486	10338558	-1	EXN	INTERNAL	ad	0.460928	1	1	0.975677	0	0.0211815	-0.024323	-0.0351684	1	1	1	0.965741	0.96129	1	68	52	48	84	74	63	0	0	0	2	2	0	sajrG029731.s18	KnownSplice	unc-43
WBGene00006779	sajrG029731	=	IV	10329097	10329195	-1	ALT	INTERNAL	ad	0.894034	1	1	0.996895	0	0.00537857	-0.00310532	-0.0044425	1	1	1	0.990684	1	1	130	119	101	177	141	166	0	0	0	1	0	0	sajrG029731.s6	KnownSplice	unc-43
WBGene00006779	sajrG029731	=	IV	10336112	10336264	-1	ALT	INTERNAL	ad	0.438998	1	0.298902	0.336054	0.046218	0.048664	0.0371519	0.163847	0.344808	0.252378	0.299521	0.387307	0.330377	0.290477	32	26	26	41	29	39	30	38	30	32	29	47	sajrG029731.s13	KnownSplice	unc-43
WBGene00006779	sajrG029731	=	IV	10338638	10338776	-1	ALT	LAST	ae	0.399186	1	0.0484694	0.0829223	0.0670584	0.0144317	0.0344529	0.668344	0.125	0.0204082	0	0.08	0.0701754	0.0985915	6	1	0	4	4	7	42	48	42	46	53	64	sajrG029731.s19	NovelSplice	unc-43
WBGene00006779	sajrG029731	=	IV	10324255	10325125	-1	ALT	LAST	ae	0.399186	1	0.951531	0.917078	0.0670584	0.0144317	-0.0344529	-0.0526426	0.875	0.979592	1	0.92	0.929825	0.901408	42	48	42	46	53	64	6	1	0	4	4	7	sajrG029731.s1	KnownSplice	unc-43
WBGene00006779	sajrG029731	=	IV	10350193	10350217	-1	ALT	FIRST	sd	0.189064	1	0	0.104701	0	0.116859	0.104701	3.5198	0	0	0	0.0833333	0.230769	0	0	0	0	1	3	0	4	9	5	11	10	8	sajrG029731.s25	KnownSplice	unc-43
WBGene00006779	sajrG029731	=	IV	10330671	10331532	-1	ALT	FIRST	sd	0.189064	1	1	0.895299	0	0.116859	-0.104701	-0.157889	1	1	1	0.916667	0.769231	1	4	9	5	11	10	8	0	0	0	1	3	0	sajrG029731.s9	NovelSplice	unc-43
WBGene00006780	sajrG027610	=	IV	5986519	5986668	1	EXN	INTERNAL	ad	0.955932	1	1	0.999182	0	0.00141634	-0.000817724	-0.00116852	1	1	1	1	1	0.997547	605	560	608	1022	867	816	0	0	0	0	0	1	sajrG027610.s20	KnownSplice	unc-44
WBGene00006780	sajrG027610	=	IV	5966656	5966763	1	ALT	FIRST	sd	0.384487	1	0.157359	0.184628	0.0381505	0.0319097	0.0272699	0.21778	0.118943	0.157895	0.195238	0.153846	0.182482	0.217557	27	33	41	54	50	57	200	176	169	297	224	205	sajrG027610.s1	KnownSplice	unc-44
WBGene00006780	sajrG027610	=	IV	5982435	5982567	1	ALT	INTERNAL	ad	0.94022	1	0.987016	0.985153	0.00944499	0.0151761	-0.00186301	-0.00269833	0.992633	0.992303	0.976111	0.994528	0.993286	0.967643	255	244	232	344	280	283	1	1	3	1	1	5	sajrG027610.s14	KnownSplice	unc-44
WBGene00006780	sajrG027610	=	IV	5982614	5984456	1	ALT	INTERNAL	ad	0.968959	1	0.93537	0.929486	0.0375048	0.0688221	-0.00588393	-0.00900731	0.963509	0.94981	0.892792	0.971698	0.966691	0.85007	353	253	334	459	388	379	1	1	3	1	1	5	sajrG027610.s15	KnownSplice	unc-44
WBGene00006780	sajrG027610	=	IV	5979457	5979588	1	ALT	INTERNAL	da	0.932886	1	0.032099	0.0341272	0.014201	0.00612099	0.00202819	0.0678819	0.0472688	0.0299065	0.0191217	0.0294089	0.0410437	0.0319289	16	10	5	14	18	13	171	172	136	245	223	209	sajrG027610.s8	NovelSplice	unc-44
WBGene00006780	sajrG027610	=	IV	5979454	5979456	1	ALT	INTERNAL	ad	0.330779	1	0.010518	0.0250511	0.00441012	0.0108924	0.0145331	0.772568	0.00573319	0.011401	0.0144198	0.0200134	0.0175894	0.0375504	1	2	2	5	4	8	170	170	134	240	219	201	sajrG027610.s7	KnownSplice	unc-44
WBGene00006780	sajrG027610	=	IV	5984568	5984745	1	ALT	INTERNAL	ad	0.920957	1	0.989977	0.991853	0.00644917	0.0105415	0.00187603	0.00270406	0.994288	0.993081	0.982563	0.995612	1	0.979948	382	315	371	498	406	429	1	1	3	1	0	4	sajrG027610.s16	KnownSplice	unc-44
WBGene00006780	sajrG027610	=	IV	5982283	5982300	1	ALT	INTERNAL	ad	0.424587	1	0.323624	0.30248	0.0273058	0.0322589	-0.0211444	-0.0944608	0.351629	0.297076	0.322168	0.265389	0.324	0.318051	62	54	57	66	65	69	102	114	107	163	121	132	sajrG027610.s13	KnownSplice	unc-44
WBGene00006780	sajrG027610	=	IV	5979589	5979591	1	ALT	INTERNAL	aa	0.32998	1	0.989722	0.975219	0.00444524	0.0107179	-0.0145033	-0.0210829	0.994516	0.988914	0.985736	0.980083	0.982642	0.962931	185	182	141	251	231	212	1	2	2	5	4	8	sajrG027610.s9	KnownSplice	unc-44
WBGene00006780	sajrG027610	=	IV	5984796	5984980	1	ALT	INTERNAL	ad	0.945352	1	0.990317	0.991607	0.00652329	0.0107576	0.00129037	0.00185983	0.9943	0.993863	0.982789	0.995342	1	0.97948	391	363	384	479	422	428	1	1	3	1	0	4	sajrG027610.s17	KnownSplice	unc-44
WBGene00006780	sajrG027610	=	IV	5985551	5986355	1	ALT	FIRST	sd	0.384487	1	0.842641	0.815372	0.0381505	0.0319097	-0.0272699	-0.0468954	0.881057	0.842105	0.804762	0.846154	0.817518	0.782443	200	176	169	297	224	205	27	33	41	54	50	57	sajrG027610.s19	NovelSplice	unc-44
WBGene00006780	sajrG027610	=	IV	5979416	5979416	1	ALT	INTERNAL	dd	0.952223	1	0.0690732	0.0705384	0.011336	0.0156749	0.00146523	0.0264885	0.0756181	0.0756181	0.0559835	0.0869201	0.0556817	0.0690134	14	14	8	23	13	15	170	170	134	240	219	201	sajrG027610.s6	KnownSplice	unc-44
WBGene00006780	sajrG027610	=	IV	5977600	5978417	1	EXN	INTERNAL	ad	0.533755	1	1	0.961724	0	0.0332001	-0.0382759	-0.0557366	1	1	1	0.940726	0.944447	1	325	292	310	412	331	378	0	0	0	4	3	0	sajrG027610.s4	KnownSplice	unc-44
WBGene00006781	sajrG018667	=	III	493717	493845	1	EXN	INTERNAL	ad	0.837883	1	1	0.996479	0	0.00304965	-0.00352057	-0.00503761	1	1	1	0.994786	0.994652	1	430	377	479	356	347	368	0	0	0	1	1	0	sajrG018667.s6	KnownSplice	unc-45
WBGene00006781	sajrG018667	=	III	491638	491688	1	INT	INTERNAL	da	0.983166	1	0.0017397	0.0016258	0.00301325	0.00281597	-0.000113896	-0.014065	0	0	0.0052191	0	0.00487741	0	0	0	1	0	1	0	169	157	142	119	152	136	sajrG018667.s2	KnownSplice	unc-45
WBGene00006784	sajrG019733	=	III	10525273	10525472	1	ALT	INTERNAL	ad	0.622789	1	0.0973152	0.117066	0.0551426	0.0576751	0.0197509	0.243725	0.108719	0.145864	0.0373621	0.145864	0.050663	0.154671	2	4	1	6	2	9	7	10	11	15	16	21	sajrG019733.s7	KnownSplice	unc-49
WBGene00006784	sajrG019733	=	III	10527107	10527266	1	ALT	INTERNAL	ad	0.249794	1	0.0724221	0.0201338	0.0886363	0.0174619	-0.0522883	-1.45165	0.171264	0.0460019	0	0.0311455	0.0292558	0	3	1	0	1	1	0	7	10	12	15	16	22	sajrG019733.s11	KnownSplice	unc-49
WBGene00006784	sajrG019733	=	III	10527567	10527658	1	ALT	INTERNAL	ad	0.528367	1	0	0.0185358	0	0.0321049	0.0185358	1.51277	0	0	0	0	0	0.0556074	0	0	0	0	0	2	7	10	12	15	16	21	sajrG019733.s15	KnownSplice	unc-49
WBGene00006784	sajrG019733	=	III	10524874	10525005	1	ALT	INTERNAL	ad	0.791997	1	0.0911455	0.0735497	0.042986	0.0465396	-0.0175958	-0.275726	0.131567	0.0958816	0.0459877	0.123883	0.0320775	0.0646889	2	2	1	4	1	3	7	10	11	15	16	23	sajrG019733.s6	KnownSplice	unc-49
WBGene00006784	sajrG019733	=	III	10527711	10527969	1	ALT	INTERNAL	aa	0.555038	1	0.00984473	0	0.0170516	0	-0.00984473	-0.988756	0	0	0.0295342	0	0	0	0	0	1	0	0	0	7	10	12	15	16	21	sajrG019733.s17	KnownSplice	unc-49
WBGene00006784	sajrG019733	=	III	10526921	10527020	1	ALT	INTERNAL	ad	0.436924	1	0.104054	0.0546196	0.0866845	0.0189293	-0.0494348	-0.819678	0.20411	0.0564608	0.0515928	0.0738904	0.0360513	0.0539171	3	1	1	2	1	2	7	10	11	15	16	21	sajrG019733.s9	KnownSplice	unc-49
WBGene00006784	sajrG019733	=	III	10527388	10527466	1	ALT	INTERNAL	ad	0.384233	1	0	0.0366126	0	0.00684018	0.0366126	2.22072	0	0	0	0.0417484	0.0392415	0.028848	0	0	0	1	1	1	7	10	12	15	16	22	sajrG019733.s13	KnownSplice	unc-49
WBGene00006784	sajrG019733	=	III	10529958	10530585	1	INT	INTERNAL	da	0.518275	1	0.0675708	0.0874281	0.00970507	0.0364524	0.0198573	0.328824	0.0785347	0.0600806	0.064097	0.103186	0.0457476	0.113351	4	3	5	12	4	8	9	9	14	20	16	12	sajrG019733.s27	KnownSplice	unc-49
WBGene00006784	sajrG019733	=	III	10528912	10528968	1	ALT	INTERNAL	ad	0.14191	1	0	0.0753115	0	0.0317662	0.0753115	3.09274	0	0	0	0.0936518	0.0386311	0.0936518	0	0	0	3	1	3	7	9	10	21	18	21	sajrG019733.s21	KnownSplice	unc-49
WBGene00006784	sajrG019733	=	III	10525893	10525941	1	ALT	INTERNAL	ad	0.660252	1	0.0759616	0.100368	0.0679144	0.0480967	0.0244066	0.36056	0.0970684	0.130817	0	0.130817	0.0449201	0.125368	1	2	0	3	1	4	7	10	11	15	16	21	sajrG019733.s8	KnownSplice	unc-49
WBGene00006784	sajrG019733	=	III	10527467	10527566	1	INT	INTERNAL	da	0.539084	1	0	0.0248046	0	0.0215125	0.0248046	1.79928	0	0	0	0.0383625	0.0360513	0	0	0	0	1	1	0	7	10	12	15	16	23	sajrG019733.s14	KnownSplice	unc-49
WBGene00006784	sajrG019733	=	III	10529826	10529872	1	INT	INTERNAL	da	0.295124	1	0.0918053	0	0.159011	0	-0.0918053	-3.34774	0	0	0.275416	0	0	0	0	0	2	0	0	0	9	10	4	16	12	8	sajrG019733.s25	KnownSplice	unc-49
WBGene00006786	sajrG041758	=	V	20002197	20002249	-1	EXN	INTERNAL	ad	0.235322	1	1	0.915622	0	0.146146	-0.0843776	-0.12586	1	1	1	0.746867	1	1	15	17	23	12	15	17	0	0	0	3	0	0	sajrG041758.s7	KnownSplice	unc-51
WBGene00006787	sajrG012658	=	II	14659964	14660153	-1	ALT	INTERNAL	ad	0.501726	1	0.0263264	0.0214467	0.00963703	0.0010438	-0.00487963	-0.208107	0.035813	0.0165457	0.0266204	0.0204275	0.0213991	0.0225135	18	8	14	13	10	12	213	209	225	274	201	229	sajrG012658.s26	KnownSplice	unc-52
WBGene00006787	sajrG012658	=	II	14658804	14659367	-1	EXN	INTERNAL	ad	0.809764	1	1	0.989761	0	0.0177344	-0.010239	-0.0147001	1	1	1	1	1	0.969283	529	422	507	567	526	453	0	0	0	0	0	3	sajrG012658.s24	KnownSplice	unc-52
WBGene00006787	sajrG012658	=	II	14662038	14662649	-1	EXN	INTERNAL	ad	0.931158	1	0.995766	1	0.00733324	0	0.00423385	0.00606038	1	0.987298	1	1	1	1	482	397	547	585	473	437	0	1	0	0	0	0	sajrG012658.s29	KnownSplice	unc-52
WBGene00006787	sajrG012658	=	II	14684094	14684456	-1	ALT	FIRST	sd	0.992899	1	0.0317535	0.0321587	0.0167318	0.00847688	0.000405202	0.0139333	0.0307167	0.0489796	0.0155642	0.0243161	0.0310078	0.0411523	9	12	4	8	8	10	284	233	253	321	250	233	sajrG012658.s50	KnownSplice	unc-52
WBGene00006787	sajrG012658	=	II	14666759	14666945	-1	ALT	FIRST	sd	0.992899	1	0.968246	0.967841	0.0167318	0.00847688	-0.000405202	-0.000597707	0.969283	0.95102	0.984436	0.975684	0.968992	0.958848	284	233	253	321	250	233	9	12	4	8	8	10	sajrG012658.s37	NovelSplice	unc-52
WBGene00006787	sajrG012658	=	II	14662697	14662785	-1	EXN	INTERNAL	ad	0.925805	1	0.998441	1	0.0026997	0	0.00155867	0.00222815	1	0.995324	1	1	1	1	444	340	447	521	409	372	0	1	0	0	0	0	sajrG012658.s30	KnownSplice	unc-52
WBGene00006787	sajrG012658	=	II	14658475	14658753	-1	EXN	INTERNAL	ad	0.818434	1	1	0.994556	0	0.00942972	-0.00544425	-0.00779767	1	1	1	1	1	0.983667	507	452	561	607	545	519	0	0	0	0	0	3	sajrG012658.s23	KnownSplice	unc-52
WBGene00006787	sajrG012658	=	II	14658038	14658334	-1	ALT	INTERNAL	ad	0.132634	1	0.758497	0.719007	0.0349077	0.0127205	-0.0394902	-0.0761074	0.786482	0.719382	0.769628	0.709863	0.733534	0.713624	430	376	470	498	412	455	39	49	47	68	50	61	sajrG012658.s22	KnownSplice	unc-52
WBGene00006787	sajrG012658	=	II	14661026	14661114	-1	ALT	INTERNAL	ad	0.715835	1	0.03433	0.0376254	0.00946706	0.00901464	0.00329545	0.103449	0.0395225	0.0234028	0.0400645	0.0437001	0.0272677	0.0419084	14	8	15	20	9	16	213	209	225	274	201	229	sajrG012658.s27	KnownSplice	unc-52
WBGene00006787	sajrG012658	=	II	14659535	14659813	-1	ALT	INTERNAL	ad	0.547949	1	0.92839	0.911358	0.0219334	0.0109134	-0.0170319	-0.0264257	0.903438	0.944624	0.937107	0.908277	0.92348	0.902316	430	392	428	512	416	398	16	8	10	18	12	15	sajrG012658.s25	KnownSplice	unc-52
WBGene00006787	sajrG012658	=	II	14676418	14676525	-1	INT	INTERNAL	da	0.662357	1	0.0364893	0.0328046	0.038365	0.0285804	-0.00368469	-0.119133	0	0.0329792	0.0764887	0	0.0523266	0.0460872	0	1	4	0	2	3	11	17	28	24	21	36	sajrG012658.s41	KnownSplice	unc-52
WBGene00006787	sajrG012658	=	II	14662833	14663105	-1	EXN	INTERNAL	ad	0.933944	1	0.998028	1	0.00341493	0	0.00197161	0.00281903	1	0.994085	1	1	1	1	529	476	546	649	519	460	0	1	0	0	0	0	sajrG012658.s31	KnownSplice	unc-52
WBGene00006787	sajrG012658	=	II	14657213	14657491	-1	ALT	INTERNAL	ad	0.774701	1	0.938198	0.929368	0.0218559	0.00710551	-0.00883005	-0.013498	0.954313	0.946961	0.913321	0.921181	0.933924	0.932999	420	359	454	470	406	400	7	7	15	14	10	10	sajrG012658.s20	KnownSplice	unc-52
WBGene00006787	sajrG012658	=	II	14675636	14675915	-1	INT	INTERNAL	da	0.444668	1	0.061502	0.0851163	0.0580094	0.028174	0.0236143	0.411708	0.0692701	0.115236	0	0.0547191	0.110354	0.0902757	3	3	0	4	5	6	14	8	15	24	14	21	sajrG012658.s39	KnownSplice	unc-52
WBGene00006787	sajrG012658	=	II	14654571	14654777	-1	ALT	INTERNAL	ad	0.501676	1	0.983188	0.969127	0.00914765	0.0167939	-0.0140604	-0.02057	0.993702	0.978804	0.977057	0.949794	0.977489	0.980099	377	331	407	452	415	353	1	3	4	10	4	3	sajrG012658.s16	KnownSplice	unc-52
WBGene00006787	sajrG012658	=	II	14655351	14655548	-1	ALT	INTERNAL	ad	0.790291	1	0.017582	0.0193629	0.00880082	0.0122147	0.0017809	0.090267	0.00793764	0.025178	0.0196305	0.0332107	0.0101202	0.0147578	3	8	9	14	4	6	161	133	193	175	168	172	sajrG012658.s17	KnownSplice	unc-52
WBGene00006787	sajrG012658	=	II	14661744	14661937	-1	EXN	INTERNAL	ad	0.92549	1	0.997917	1	0.00360864	0	0.00208345	0.00297909	1	0.99375	1	1	1	1	405	366	472	538	405	422	0	1	0	0	0	0	sajrG012658.s28	KnownSplice	unc-52
WBGene00006787	sajrG012658	=	II	14650014	14650060	-1	INT	INTERNAL	da	0.941569	1	0.0198587	0.0257842	0.0343963	0.0233079	0.00592545	0.261169	0.0595762	0	0	0.0319948	0.0453577	0	1	0	0	1	1	0	12	4	5	23	16	9	sajrG012658.s8	KnownSplice	unc-52
WBGene00006787	sajrG012658	=	II	14663345	14664211	-1	ALT	INTERNAL	ad	0.492737	1	0.049806	0.045914	0.00471529	0.00572462	-0.00389203	-0.0970815	0.0464069	0.047822	0.0551891	0.0515728	0.0460434	0.0401257	74	75	94	99	78	61	223	219	236	267	237	214	sajrG012658.s32	KnownSplice	unc-52
WBGene00006788	sajrG012343	=	II	11061613	11061735	-1	ALT	INTERNAL	ad	0.734086	1	0.460982	0.54545	0.112353	0.252333	0.0844676	0.237984	0.45106	0.577967	0.353919	0.45106	0.353919	0.83137	3	5	2	6	4	9	2	2	2	4	4	1	sajrG012343.s10	KnownSplice	unc-53
WBGene00006791	sajrG000395	=	I	4678568	4678573	1	ALT	INTERNAL	aa	0.385602	1	0.83251	0.813992	0.0235402	0.0166236	-0.0185178	-0.0320631	0.82634	0.812669	0.85852	0.81175	0.831623	0.798603	198	176	202	157	149	198	40	39	32	35	29	48	sajrG000395.s7	KnownSplice	unc-57
WBGene00006791	sajrG000395	=	I	4677670	4677675	1	ALT	INTERNAL	aa	0.462569	1	0.798061	0.772536	0.0439349	0.0319666	-0.0255252	-0.0463075	0.843702	0.756058	0.794424	0.771439	0.741132	0.805037	219	187	201	158	137	189	39	58	50	45	46	44	sajrG000395.s5	KnownSplice	unc-57
WBGene00006792	sajrG051151	=	X	10105528	10105571	-1	INT	INTERNAL	da	0.0795101	1	0.0201487	0.106366	0.0348987	0.0501979	0.0862173	1.9485	0	0.0604462	0	0.1282	0.0489488	0.14195	0	1	0	4	1	3	19	12	14	21	15	14	sajrG051151.s3	KnownSplice	unc-58
WBGene00006792	sajrG051151	=	X	10106949	10106995	-1	INT	INTERNAL	da	0.791229	1	0.0374843	0.0198587	0.0649247	0.0343963	-0.0176256	-0.669297	0.112453	0	0	0	0	0.0595762	1	0	0	0	0	1	6	9	7	18	10	12	sajrG051151.s9	KnownSplice	unc-58
WBGene00006793	sajrG001431	=	I	13631483	13632082	1	EXN	INTERNAL	ad	0.954981	1	1	0.998482	0	0.00262879	-0.00151773	-0.00216957	1	1	1	0.995447	1	1	1537	1250	1381	1099	1144	1300	0	0	0	1	0	0	sajrG001431.s3	KnownSplice	unc-59
WBGene00006793	sajrG001431	=	I	13632132	13632210	1	EXN	INTERNAL	ad	0.948436	1	1	0.999371	0	0.00108998	-0.000629301	-0.00089918	1	1	1	0.998112	1	1	1070	899	956	809	869	950	0	0	0	1	0	0	sajrG001431.s5	KnownSplice	unc-59
WBGene00006793	sajrG001431	=	I	13632083	13632131	1	INT	INTERNAL	da	0.875706	1	0.0720591	0.0700689	0.00975098	0.0047943	-0.00199015	-0.0354204	0.0643295	0.0688336	0.0830141	0.065024	0.0745654	0.0706174	55	50	64	39	53	52	602	509	532	422	495	515	sajrG001431.s4	KnownSplice	unc-59
WBGene00006795	sajrG041110	=	V	14731719	14731730	-1	ALT	INTERNAL	aa	0.57218	1	0.348871	0.331127	0.0395116	0.0396424	-0.0177441	-0.0731569	0.313153	0.342147	0.391313	0.374746	0.297294	0.321341	67	68	91	68	48	66	136	121	131	105	105	129	sajrG041110.s2	KnownSplice	unc-61
WBGene00006795	sajrG041110	=	V	14732584	14732724	-1	EXN	INTERNAL	ad	0.869392	1	0.996902	1	0.00536511	0	0.00309755	0.00443137	1	0.990707	1	1	1	1	532	415	522	460	464	438	0	2	0	0	0	0	sajrG041110.s4	KnownSplice	unc-61
WBGene00006796	sajrG037261	=	V	4499330	4499807	1	ALT	FIRST	sd	0.263518	1	0.139628	0.0904542	0.0409939	0.0274406	-0.0491738	-0.574843	0.0980392	0.18	0.140845	0.0638298	0.0888889	0.118644	5	9	10	3	4	7	46	41	61	44	41	52	sajrG037261.s2	KnownSplice	unc-62
WBGene00006796	sajrG037261	=	V	4497263	4497589	1	ALT	FIRST	sd	0.263518	1	0.860372	0.909546	0.0409939	0.0274406	0.0491738	0.0792894	0.901961	0.82	0.859155	0.93617	0.911111	0.881356	46	41	61	44	41	52	5	9	10	3	4	7	sajrG037261.s1	NovelSplice	unc-62
WBGene00006796	sajrG037261	=	V	4505829	4505905	1	EXN	INTERNAL	ad	0.427281	1	1	0.975907	0	0.00833009	-0.0240926	-0.0348313	1	1	1	0.982865	0.966676	0.978181	93	77	111	87	88	68	0	0	0	1	2	1	sajrG037261.s11	KnownSplice	unc-62
WBGene00006796	sajrG037261	=	V	4505359	4505516	1	ALT	INTERNAL	ad	0.536091	1	0.683516	0.627812	0.107605	0.0723783	-0.0557031	-0.120796	0.605158	0.806204	0.639184	0.58897	0.583147	0.71132	60	60	73	62	49	66	19	7	20	21	17	13	sajrG037261.s10	KnownSplice	unc-62
WBGene00006796	sajrG037261	=	V	4501870	4501916	1	INT	INTERNAL	da	0.905073	1	0.0359479	0.0336827	0.0139996	0.0131894	-0.00226514	-0.0729349	0.0409588	0.0201324	0.0467524	0.0482357	0.0302948	0.0225178	5	2	4	4	3	2	89	74	62	60	73	66	sajrG037261.s5	KnownSplice	unc-62
WBGene00006796	sajrG037261	=	V	4504975	4505120	1	ALT	INTERNAL	ad	0.91881	1	0.366977	0.388639	0.047339	0.134818	0.0216628	0.0806092	0.312515	0.39016	0.398256	0.374917	0.529794	0.261207	27	19	38	38	29	21	30	15	29	32	13	30	sajrG037261.s9	KnownSplice	unc-62
WBGene00006797	sajrG000452	=	I	5143871	5143963	1	EXN	INTERNAL	ad	0.0860263	1	1	0.886063	0	0.0328677	-0.113937	-0.172683	1	1	1	0.880788	0.856152	0.92125	22	20	37	24	29	19	0	0	0	2	3	1	sajrG000452.s4	KnownSplice	unc-63
WBGene00006798	sajrG019968	=	III	13282224	13282491	1	ALT	LAST	ae	0.112514	1	0.427912	0.351564	0.0860643	0.0131407	-0.0763482	-0.276391	0.384615	0.372093	0.527027	0.365854	0.34	0.348837	25	32	39	30	34	30	40	54	35	52	66	56	sajrG019968.s8	KnownSplice	unc-64
WBGene00006798	sajrG019968	=	III	13283787	13284210	1	ALT	LAST	ae	0.112514	1	0.572088	0.648436	0.0860643	0.0131407	0.0763482	0.177806	0.615385	0.627907	0.472973	0.634146	0.66	0.651163	40	54	35	52	66	56	25	32	39	30	34	30	sajrG019968.s9	NovelSplice	unc-64
WBGene00006801	sajrG040088	c	V	6917995	6918041	-1	INT	INTERNAL	da	0.985095	1	0.0159921	0.0150375	0.00134407	0.0154909	-0.000954518	-0.0539781	0.0159171	0.014687	0.017372	0.00651081	0.00568334	0.0329185	2	2	2	1	1	6	94	102	86	116	133	134	sajrG040088.s45	KnownSplice	unc-68
WBGene00006801	sajrG040088	c	V	6907877	6907921	-1	ALT	INTERNAL	ad	0.395076	1	0.0431288	0.0673903	0.0176379	0.02093	0.0242614	0.542657	0.0617659	0.0409228	0.0266977	0.0687713	0.0458039	0.0875955	3	2	2	5	3	5	35	36	56	52	48	40	sajrG040088.s18	KnownSplice	unc-68
WBGene00006801	sajrG040088	c	V	6919021	6919026	-1	ALT	INTERNAL	aa	0.170274	1	0.905896	0.864376	0.0352309	0.0222299	-0.0415206	-0.066931	0.898634	0.874862	0.944192	0.843061	0.88742	0.862645	83	80	88	95	82	98	9	11	5	17	10	15	sajrG040088.s50	KnownSplice	unc-68
WBGene00006801	sajrG040088	c	V	6907336	6907445	-1	EXN	INTERNAL	ad	0.319968	1	0.634307	0.575351	0.0893249	0.0641686	-0.0589563	-0.138447	0.636216	0.544044	0.722663	0.563327	0.644681	0.518045	76	56	77	74	82	71	25	27	17	33	26	38	sajrG040088.s16	KnownSplice	unc-68
WBGene00006801	sajrG040088	c	V	6905670	6905718	-1	INT	INTERNAL	da	0.387414	1	0.00357057	0.0125537	0.00618441	0.0123345	0.00898312	0.732882	0	0.0107117	0	0.0267937	0.0051987	0.00566863	0	2	0	6	1	1	176	139	158	164	144	132	sajrG040088.s9	KnownSplice	unc-68
WBGene00006801	sajrG040088	c	V	6918650	6918721	-1	ALT	INTERNAL	ad	0.138413	1	0.210383	0.137486	0.0759186	0.0424199	-0.0728973	-0.579437	0.256282	0.122753	0.252115	0.106327	0.120335	0.185796	23	11	21	12	14	22	45	53	42	68	69	65	sajrG040088.s48	KnownSplice	unc-68
WBGene00006801	sajrG040088	c	V	6919518	6919634	-1	ALT	INTERNAL	ad	0.811316	1	0.027928	0.0264122	0.0129184	0.0309531	-0.00151574	-0.0588392	0.0170292	0.0421977	0.0245571	0.00761486	0.0621375	0.0094844	3	7	4	2	11	2	97	89	89	146	93	117	sajrG040088.s52	KnownSplice	unc-68
WBGene00006801	sajrG040088	c	V	6920239	6923430	-1	EXN	INTERNAL	ad	0.833612	1	1	0.951283	0	0.08438	-0.0487168	-0.0713219	1	1	1	1	1	0.85385	204	137	176	268	221	262	0	0	0	0	0	2	sajrG040088.s54	KnownSplice	unc-68
WBGene00006801	sajrG040088	c	V	6924908	6924961	-1	ALT	FIRST	sd	0.624219	1	0.0999685	0.12115	0.0439334	0.0763371	0.0211817	0.25413	0.121951	0.128571	0.0493827	0.196078	0.123894	0.0434783	10	9	4	20	14	4	72	61	77	82	99	88	sajrG040088.s61	KnownSplice	unc-68
WBGene00006801	sajrG040088	c	V	6928890	6929041	-1	ALT	FIRST	sd	0.624219	1	0.900032	0.87885	0.0439334	0.0763371	-0.0211817	-0.0339769	0.878049	0.871429	0.950617	0.803922	0.876106	0.956522	72	61	77	82	99	88	10	9	4	20	14	4	sajrG040088.s62	NovelSplice	unc-68
WBGene00006801	sajrG040088	c	V	6908018	6908065	-1	ALT	INTERNAL	ad	0.899392	1	0.148064	0.132162	0.0868959	0.0431922	-0.0159013	-0.152967	0.219316	0.173619	0.0512556	0.137928	0.0863768	0.172182	13	10	4	11	6	11	35	36	56	52	48	40	sajrG040088.s19	KnownSplice	unc-68
WBGene00006801	sajrG040088	c	V	6914225	6914375	-1	EXN	INTERNAL	ad	0.442987	1	0.115753	0.13168	0.0322892	0.00289171	0.0159275	0.172048	0.152977	0.098969	0.0953121	0.130011	0.135019	0.130011	36	23	21	34	33	34	99	104	99	113	105	113	sajrG040088.s38	KnownSplice	unc-68
WBGene00006801	sajrG040088	c	V	6913973	6914169	-1	EXN	INTERNAL	ad	0.286151	1	0.0977628	0.120802	0.0255336	0.0275762	0.0230389	0.279523	0.118823	0.0693633	0.105102	0.0901517	0.128652	0.143602	31	18	27	26	36	44	99	104	99	113	105	113	sajrG040088.s37	KnownSplice	unc-68
WBGene00006801	sajrG040088	c	V	6910386	6910421	-1	EXN	INTERNAL	ad	0.861342	1	0.0202939	0.0161326	0.00500759	0.0163922	-0.00416127	-0.213175	0.0145629	0.0238248	0.022494	0.0067792	0.0350602	0.00655839	2	3	2	1	6	1	109	99	70	118	133	122	sajrG040088.s30	KnownSplice	unc-68
WBGene00006801	sajrG040088	c	V	6906120	6906212	-1	EXN	INTERNAL	ad	0.97458	1	0.0841865	0.0824577	0.0407098	0.0156058	-0.00172882	-0.0267271	0.0734296	0.0499354	0.129194	0.0655457	0.0963016	0.0855257	13	7	20	9	18	12	101	82	83	79	104	79	sajrG040088.s11	KnownSplice	unc-68
WBGene00006801	sajrG040088	c	V	6906328	6906342	-1	ALT	INTERNAL	dd	0.990423	1	0.0379209	0.0401562	0.0174544	0.0265361	0.0022353	0.0657731	0.0551298	0.0202308	0.0384021	0.0206916	0.0293944	0.0703826	7	2	4	2	4	7	109	88	91	86	120	84	sajrG040088.s12	KnownSplice	unc-68
WBGene00006801	sajrG040088	c	V	6907608	6907766	-1	ALT	INTERNAL	ad	0.498746	1	0.238031	0.273321	0.0843731	0.0670595	0.0352901	0.191918	0.279026	0.294073	0.140993	0.256073	0.21657	0.347319	28	31	19	37	28	44	35	36	56	52	49	40	sajrG040088.s17	KnownSplice	unc-68
WBGene00006801	sajrG040088	c	V	6908459	6908512	-1	INT	INTERNAL	da	0.43729	1	0.0321107	0.0507788	0.0150156	0.0579938	0.0186681	0.529383	0.0388341	0.0425897	0.0149082	0.0383605	0	0.113976	6	4	2	5	0	17	109	66	97	92	79	97	sajrG040088.s22	KnownSplice	unc-68
WBGene00006801	sajrG040088	c	V	6908834	6908875	-1	ALT	INTERNAL	ad	0.699182	1	0.0745982	0.0832995	0.0191878	0.0587271	0.00870126	0.141242	0.0888491	0.0821648	0.0527807	0.144998	0.0280814	0.076819	12	7	6	20	3	8	96	61	84	92	81	75	sajrG040088.s24	KnownSplice	unc-68
WBGene00006803	sajrG037524	=	V	6881338	6881398	1	ALT	FIRST	sd	0.740862	1	0.745751	0.756684	0.0703371	0.0132526	0.0109336	0.0207222	0.664557	0.784615	0.788079	0.745	0.753968	0.771084	105	102	119	149	95	128	53	28	32	51	31	38	sajrG037524.s1	NovelSplice	unc-70
WBGene00006803	sajrG037524	=	V	6881978	6882351	1	ALT	FIRST	sd	0.740862	1	0.254249	0.243316	0.0703371	0.0132526	-0.0109336	-0.0609631	0.335443	0.215385	0.211921	0.255	0.246032	0.228916	53	28	32	51	31	38	105	102	119	149	95	128	sajrG037524.s3	KnownSplice	unc-70
WBGene00006804	sajrG021328	=	III	12886889	12886960	-1	EXN	INTERNAL	ad	0.859381	1	1	0.997812	0	0.00378939	-0.0021878	-0.00312847	1	1	1	1	0.993437	1	544	438	570	473	449	466	0	0	0	0	2	0	sajrG021328.s4	KnownSplice	unc-71
WBGene00006804	sajrG021328	=	III	12883188	12884464	-1	EXN	INTERNAL	ad	0.846153	1	1	0.98828	0	0.0118902	-0.0117197	-0.0168384	1	1	1	0.988614	0.976227	1	903	758	863	831	786	872	0	0	0	1	2	0	sajrG021328.s2	KnownSplice	unc-71
WBGene00006804	sajrG021328	=	III	12889331	12889974	-1	EXN	INTERNAL	ad	0.939837	1	0.997741	0.994993	0.00391272	0.00867217	-0.00274787	-0.00393926	1	1	0.993223	1	0.984979	1	844	674	780	706	698	737	0	0	1	0	2	0	sajrG021328.s5	KnownSplice	unc-71
WBGene00006805	sajrG001837	=	I	4002552	4002596	-1	ALT	INTERNAL	dd	0.306626	1	0.228429	0.1663	0.0456142	0.0189027	-0.0621282	-0.435522	0.187264	0.277467	0.220554	0.161081	0.150556	0.187264	9	9	7	10	6	9	30	18	19	40	26	30	sajrG001837.s13	KnownSplice	unc-73
WBGene00006805	sajrG001837	=	I	4027872	4027998	-1	INT	INTERNAL	da	0.617723	1	0	0.00520997	0	0.00902394	0.00520997	0.605018	0	0	0	0	0.0156299	0	0	0	0	0	2	0	52	63	75	36	68	57	sajrG001837.s43	KnownSplice	unc-73
WBGene00006805	sajrG001837	=	I	4031607	4031743	-1	ALT	FIRST	sd	0.243526	1	0.724928	0.606711	0.0665108	0.151408	-0.118217	-0.253007	0.652174	0.782609	0.74	0.681818	0.432432	0.705882	30	36	37	30	16	36	16	10	13	14	21	15	sajrG001837.s47	NovelSplice	unc-73
WBGene00006805	sajrG001837	=	I	4008146	4008336	-1	ALT	FIRST	sd	0.915079	1	0.0501449	0.0412953	0.0339724	0.0393808	-0.00884962	-0.229616	0.0869565	0.0434783	0.02	0.0454545	0	0.0784314	4	2	1	2	0	4	42	44	49	42	37	47	sajrG001837.s18	KnownSplice	unc-73
WBGene00006805	sajrG001837	=	I	4002194	4002342	-1	ALT	INTERNAL	dd	0.345031	1	0.197222	0.12037	0.241571	0.0424313	-0.0768519	-0.668563	0.466667	0	0.125	0.0833333	0.111111	0.166667	7	0	2	2	2	2	4	5	7	11	8	5	sajrG001837.s11	KnownSplice	unc-73
WBGene00006805	sajrG001837	=	I	3999909	3999955	-1	INT	INTERNAL	da	0.389182	1	0.0259627	0.149607	0.0449687	0.201071	0.123645	2.14995	0.0778881	0	0	0.0706496	0	0.378173	1	0	0	1	0	4	9	2	8	10	10	5	sajrG001837.s4	KnownSplice	unc-73
WBGene00006805	sajrG001837	=	I	3999348	3999523	-1	ALT	LAST	ae	0.171901	1	0.118083	0.190902	0.0552329	0.0384289	0.072819	0.649414	0.0666667	0.111111	0.176471	0.21875	0.206897	0.147059	3	4	6	7	6	5	42	32	28	25	23	29	sajrG001837.s1	KnownSplice	unc-73
WBGene00006805	sajrG001837	=	I	4015763	4015776	-1	ALT	LAST	ae	0.171901	1	0.881917	0.809098	0.0552329	0.0384289	-0.072819	-0.122873	0.933333	0.888889	0.823529	0.78125	0.793103	0.852941	42	32	28	25	23	29	3	4	6	7	6	5	sajrG001837.s21	KnownSplice	unc-73
WBGene00006805	sajrG001837	=	I	4021751	4021953	-1	INT	INTERNAL	da	0.610078	1	0.0360055	0.0510865	0.0169766	0.0264438	0.015081	0.409047	0.0330099	0.0207261	0.0542805	0.080526	0.029348	0.0433854	5	2	8	6	3	6	62	40	59	29	42	56	sajrG001837.s28	KnownSplice	unc-73
WBGene00006805	sajrG001837	=	I	4026942	4026988	-1	INT	INTERNAL	da	0.526963	1	0.0670215	0.125547	0.0380524	0.117254	0.0585253	0.815458	0.110814	0.0420152	0.0482357	0.0615042	0.260875	0.0542607	10	3	4	5	13	4	61	52	60	58	28	53	sajrG001837.s40	KnownSplice	unc-73
WBGene00006805	sajrG001837	=	I	4026867	4026941	-1	EXN	INTERNAL	ad	0.429181	1	1	0.975682	0	0.0214654	-0.0243185	-0.0351618	1	1	1	1	0.959372	0.967672	102	83	104	86	71	90	0	0	0	0	2	2	sajrG001837.s39	KnownSplice	unc-73
WBGene00006805	sajrG001837	=	I	4011371	4011585	-1	ALT	FIRST	sd	0.847087	1	0.154203	0.147324	0.0587606	0.164186	-0.0068791	-0.0617427	0.195652	0.0869565	0.18	0	0.324324	0.117647	9	4	9	0	12	6	37	42	41	44	25	45	sajrG001837.s20	KnownSplice	unc-73
WBGene00006805	sajrG001837	=	I	4023555	4023649	-1	INT	INTERNAL	da	0.25736	1	0.0507531	0.119427	0.0417181	0.0918738	0.0686742	1.09111	0.0166797	0.0383001	0.0972797	0.22528	0.0603972	0.072605	1	3	6	10	4	5	36	46	34	21	38	39	sajrG001837.s33	KnownSplice	unc-73
WBGene00006805	sajrG001837	=	I	4010774	4010852	-1	EXN	INTERNAL	ad	0.519581	1	1	0.978626	0	0.0370214	-0.0213743	-0.030859	1	1	1	0.935877	1	1	68	59	53	67	63	59	0	0	0	3	0	0	sajrG001837.s19	KnownSplice	unc-73
WBGene00006807	sajrG001196	=	I	11593927	11594020	1	EXN	INTERNAL	ad	0.276678	1	1	0.860417	0	0.145099	-0.139583	-0.214576	1	1	1	0.870882	0.710369	1	5	8	7	11	8	11	0	0	0	1	2	0	sajrG001196.s2	KnownSplice	unc-75
WBGene00006807	sajrG001196	=	I	11598128	11598512	1	EXN	INTERNAL	ad	0.640256	1	1	0.935717	0	0.111342	-0.0642831	-0.0948751	1	1	1	1	0.807151	1	11	9	8	5	15	13	0	0	0	0	1	0	sajrG001196.s7	KnownSplice	unc-75
WBGene00006807	sajrG001196	=	I	11594210	11594304	1	EXN	INTERNAL	ad	0.313704	1	1	0.888616	0	0.114861	-0.111384	-0.168579	1	1	1	0.895279	0.770569	1	5	11	7	14	11	12	0	0	0	1	2	0	sajrG001196.s3	KnownSplice	unc-75
WBGene00006808	sajrG038585	=	V	15078722	15079617	1	INT	INTERNAL	da	0.682665	1	0.00131501	0	0.00227767	0	-0.00131501	-0.178238	0	0	0.00394503	0	0	0	0	0	2	0	0	0	86	72	72	80	78	74	sajrG038585.s14	KnownSplice	unc-76
WBGene00006808	sajrG038585	=	V	15078510	15078721	1	EXN	INTERNAL	ad	0.877596	1	1	0.994208	0	0.0100329	-0.0057925	-0.00829788	1	1	1	1	1	0.982623	172	140	150	165	139	137	0	0	0	0	0	1	sajrG038585.s13	KnownSplice	unc-76
WBGene00006808	sajrG038585	=	V	15078352	15078454	1	EXN	INTERNAL	ad	0.872062	1	1	0.995845	0	0.00719618	-0.00415471	-0.00594688	1	1	1	1	1	0.987536	132	126	138	155	105	134	0	0	0	0	0	1	sajrG038585.s11	KnownSplice	unc-76
WBGene00006808	sajrG038585	=	V	15078455	15078509	1	INT	INTERNAL	da	0.471606	1	0.0627894	0.0846193	0.0165962	0.030444	0.0218299	0.378406	0.0501515	0.0566325	0.0815842	0.049584	0.104635	0.0996389	6	6	9	6	8	10	83	73	74	84	50	66	sajrG038585.s12	KnownSplice	unc-76
WBGene00006808	sajrG038585	=	V	15073702	15073703	1	ALT	INTERNAL	aa	0.648617	1	0.125043	0.14089	0.00802303	0.0446795	0.0158468	0.160076	0.124589	0.133284	0.117257	0.178884	0.152118	0.0916672	15	12	14	17	10	9	104	77	104	77	55	88	sajrG038585.s5	KnownSplice	unc-76
WBGene00006808	sajrG038585	=	V	15077575	15077604	1	ALT	INTERNAL	ad	0.850128	1	0.00343263	0.00808179	0.00594548	0.0139981	0.00464917	0.428796	0	0	0.0102979	0	0.0242454	0	0	0	1	0	2	0	70	72	80	84	67	80	sajrG038585.s10	KnownSplice	unc-76
WBGene00006809	sajrG029253	=	IV	6157554	6157601	-1	INT	INTERNAL	da	0.487173	1	0.0414004	0.0924456	0.0717076	0.0587231	0.0510452	0.995007	0.124201	0	0	0.0480026	0.0703162	0.159018	3	0	0	1	1	3	16	13	13	15	10	12	sajrG029253.s2	KnownSplice	unc-77
WBGene00006809	sajrG029253	=	IV	6157828	6157914	-1	ALT	INTERNAL	ad	0.38928	1	0.726916	0.585636	0.155183	0.128852	-0.141281	-0.307071	0.759429	0.863268	0.558052	0.627368	0.688449	0.441089	10	10	10	8	7	5	2	1	5	3	2	4	sajrG029253.s5	KnownSplice	unc-77
WBGene00006810	sajrG050616	=	X	3408926	3408972	-1	INT	INTERNAL	da	0.930648	1	0.0916304	0.0924659	0.0311035	0.00715702	0.000835473	0.0118115	0.0806423	0.126737	0.0675125	0.0842484	0.0973347	0.0958146	15	21	12	19	20	23	130	110	126	157	141	165	sajrG050616.s2	KnownSplice	unc-78
WBGene00006810	sajrG050616	=	X	3409705	3409746	-1	INT	INTERNAL	da	0.876947	1	0	0.00174778	0	0.00302724	0.00174778	0.232388	0	0	0	0.00524334	0	0	0	0	0	1	0	0	127	103	128	148	140	113	sajrG050616.s6	KnownSplice	unc-78
WBGene00006810	sajrG050616	=	X	3409160	3409207	-1	INT	INTERNAL	da	0.53264	1	0.051638	0.0601976	0.0256901	0.0163041	0.00855965	0.187603	0.0282679	0.0791459	0.0475001	0.0787655	0.0536062	0.0482212	9	20	12	26	17	14	234	176	182	230	227	209	sajrG050616.s4	KnownSplice	unc-78
WBGene00006811	sajrG018948	=	III	4079037	4079081	1	INT	INTERNAL	da	0.141109	1	0.325623	0.128231	0.115836	0.115369	-0.197392	-1.27976	0.434402	0.338636	0.20383	0.161081	0.223612	0	5	4	1	2	3	0	5	6	3	8	8	3	sajrG018948.s17	KnownSplice	unc-79
WBGene00006811	sajrG018948	=	III	4082494	4082545	1	INT	INTERNAL	da	0.622308	1	0	0.0193935	0	0.0335905	0.0193935	1.5555	0	0	0	0	0	0.0581804	0	0	0	0	0	1	9	7	9	4	13	12	sajrG018948.s27	KnownSplice	unc-79
WBGene00006812	sajrG039265	=	V	20889717	20889839	1	INT	INTERNAL	da	0.634151	1	0.105346	0.109238	0.0952168	0.0108736	0.00389246	0.0478817	0.0573739	0.0436566	0.215007	0.108521	0.120453	0.0987409	2	1	3	4	4	4	18	12	6	18	16	20	sajrG039265.s27	KnownSplice	unc-80
WBGene00006812	sajrG039265	=	V	20889571	20889614	1	INT	INTERNAL	da	0.378971	1	0	0.0450201	0	0.0406416	0.0450201	2.45996	0	0	0	0.0790032	0	0.0560572	0	0	0	1	0	1	12	12	9	9	11	13	sajrG039265.s25	KnownSplice	unc-80
WBGene00006812	sajrG039265	=	V	20896696	20896752	1	INT	INTERNAL	da	0.437323	1	0.0590356	0.0136036	0.0714573	0.0235621	-0.0454321	-1.54834	0.138476	0.0386311	0	0	0.0408107	0	2	1	0	0	1	0	9	18	12	16	17	11	sajrG039265.s50	KnownSplice	unc-80
WBGene00006812	sajrG039265	=	V	20881361	20881405	1	INT	INTERNAL	da	0.556399	1	0.0443849	0.0185948	0.0768768	0.0322071	-0.0257901	-0.927453	0	0	0.133155	0.0557844	0	0	0	0	2	1	0	0	9	9	10	13	10	16	sajrG039265.s6	KnownSplice	unc-80
WBGene00006812	sajrG039265	=	V	20891217	20891262	1	INT	INTERNAL	da	0.267249	1	0.0976027	0.165811	0.0321834	0.0409145	0.068208	0.708308	0.105189	0.125315	0.062304	0.202997	0.172454	0.121981	4	3	2	4	3	2	26	16	23	12	11	11	sajrG039265.s35	KnownSplice	unc-80
WBGene00006812	sajrG039265	=	V	20891339	20891418	1	INT	INTERNAL	da	0.290148	1	0.0283486	0.0885784	0.0491011	0.0700869	0.0602298	1.3621	0	0	0.0850457	0.166807	0.0674208	0.0315077	0	0	2	4	1	1	15	11	14	13	9	20	sajrG039265.s37	KnownSplice	unc-80
WBGene00006812	sajrG039265	=	V	20894014	20894100	1	EXN	INTERNAL	ad	0.722625	1	0.984279	1	0.0272291	0	0.0157208	0.0226323	1	1	0.952838	1	1	1	30	16	32	30	29	30	0	0	1	0	0	0	sajrG039265.s43	KnownSplice	unc-80
WBGene00006812	sajrG039265	=	V	20885578	20885621	1	INT	INTERNAL	da	0.600819	1	0.140836	0.0871454	0.0764884	0.0793643	-0.0536907	-0.634764	0.0560572	0.161781	0.20467	0.106163	0.155273	0	1	3	3	2	5	0	13	12	9	13	21	14	sajrG039265.s13	KnownSplice	unc-80
WBGene00006812	sajrG039265	=	V	20890505	20890618	1	ALT	INTERNAL	ad	0.624844	1	0.0752233	0.0573364	0.0141906	0.0520993	-0.0178869	-0.339861	0.0862768	0.0801722	0.059221	0.101776	0	0.0702333	2	2	1	2	0	2	12	13	9	10	16	15	sajrG039265.s32	KnownSplice	unc-80
WBGene00006812	sajrG039265	=	V	20891446	20891717	1	INT	INTERNAL	da	0.29121	1	0.032765	0.0910707	0.0305466	0.0867382	0.0583057	1.24086	0	0.0604585	0.0378365	0.0481266	0.190903	0.0341822	0	2	2	2	6	2	15	11	18	14	9	20	sajrG039265.s39	KnownSplice	unc-80
WBGene00006812	sajrG039265	=	V	20890414	20890504	1	INT	INTERNAL	da	0.306818	1	0.100391	0.0372531	0.0479187	0.0360723	-0.0631374	-1.22414	0.134355	0.0455797	0.121237	0	0.0720155	0.0397439	3	1	2	0	2	1	12	13	9	10	16	15	sajrG039265.s31	KnownSplice	unc-80
WBGene00006812	sajrG039265	=	V	20894362	20894763	1	EXN	INTERNAL	ad	0.739595	1	0.968949	1	0.0537819	0	0.031051	0.0450497	1	1	0.906847	1	1	1	33	31	36	40	44	55	0	0	1	0	0	0	sajrG039265.s45	KnownSplice	unc-80
WBGene00006812	sajrG039265	=	V	20889972	20890251	1	INT	INTERNAL	da	0.443293	1	0.0530461	0.107014	0.0625236	0.0507846	0.0539681	0.892205	0.121981	0.0371571	0	0.0798928	0.165602	0.0755482	6	1	0	4	8	4	15	9	9	16	14	17	sajrG039265.s29	KnownSplice	unc-80
WBGene00006812	sajrG039265	=	V	20886028	20886076	1	INT	INTERNAL	da	0.109652	1	0.0213436	0.148294	0.0369683	0.00870238	0.12695	2.33636	0.0640309	0	0	0.143269	0.158342	0.143269	1	0	0	2	2	2	11	5	11	9	8	9	sajrG039265.s15	KnownSplice	unc-80
WBGene00006812	sajrG039265	=	V	20884523	20884604	1	INT	INTERNAL	da	0.123467	1	0.0462877	0.159818	0.0801726	0.0917532	0.11353	1.5931	0	0	0.138863	0.125368	0.0902757	0.26381	0	0	3	2	2	5	21	9	12	9	13	9	sajrG039265.s10	KnownSplice	unc-80
WBGene00006812	sajrG039265	=	V	20888942	20888993	1	INT	INTERNAL	da	0.624257	1	0	0.0156974	0	0.0271887	0.0156974	1.36162	0	0	0	0.0470923	0	0	0	0	0	1	0	0	16	7	18	15	13	8	sajrG039265.s23	KnownSplice	unc-80
WBGene00006812	sajrG039265	=	V	20890619	20890879	1	INT	INTERNAL	da	0.398322	1	0.0400847	0.0894873	0.0239845	0.0987048	0.0494025	0.990141	0.0271947	0.0253014	0.0677581	0.2028	0.0434529	0.022209	1	1	2	7	2	1	13	14	10	10	16	16	sajrG039265.s33	KnownSplice	unc-80
WBGene00006812	sajrG039265	=	V	20889840	20889971	1	ALT	INTERNAL	ad	0.795318	1	0.455564	0.420467	0.0773642	0.0938028	-0.0350971	-0.113077	0.385243	0.538436	0.443013	0.32708	0.51468	0.41964	13	11	6	11	16	15	11	5	4	12	8	11	sajrG039265.s28	KnownSplice	unc-80
WBGene00006812	sajrG039265	=	V	20894764	20894833	1	INT	INTERNAL	da	0.962614	1	0.0315845	0.0271699	0.054706	0.0470597	-0.00441458	-0.16191	0	0.0947536	0	0.0815098	0	0	0	2	0	3	0	0	11	13	13	23	16	20	sajrG039265.s46	KnownSplice	unc-80
WBGene00006812	sajrG039265	=	V	20894147	20894299	1	EXN	INTERNAL	ad	0.764959	1	0.986495	1	0.0233914	0	0.0135051	0.0194209	1	1	0.959485	1	1	1	37	26	48	32	35	53	0	0	1	0	0	0	sajrG039265.s44	KnownSplice	unc-80
WBGene00006812	sajrG039265	=	V	20880737	20880778	1	INT	INTERNAL	da	0.780997	1	0.131887	0.109254	0.141056	0.189233	-0.0226333	-0.250709	0	0.280603	0.115058	0.327761	0	0	0	2	2	5	0	0	5	4	12	8	10	21	sajrG039265.s3	KnownSplice	unc-80
WBGene00006812	sajrG039265	=	V	20893261	20893499	1	EXN	INTERNAL	ad	0.750949	1	0.98054	1	0.0337063	0	0.0194603	0.0280686	1	1	0.941619	1	1	1	32	27	42	44	41	32	0	0	1	0	0	0	sajrG039265.s41	KnownSplice	unc-80
WBGene00006812	sajrG039265	=	V	20897985	20898029	1	INT	INTERNAL	da	0.964527	1	0.00993532	0.0103365	0.0172085	0.0179033	0.000401135	0.0287414	0	0.029806	0	0.0310094	0	0	0	1	0	1	0	0	27	25	22	24	30	31	sajrG039265.s54	KnownSplice	unc-80
WBGene00006812	sajrG039265	=	V	20886510	20886582	1	INT	INTERNAL	da	0.422164	1	0.0291642	0.0840737	0.0505139	0.0922902	0.0549095	1.26426	0.0874927	0	0	0.182822	0.0693992	0	1	0	0	3	1	0	7	7	3	9	9	6	sajrG039265.s19	KnownSplice	unc-80
WBGene00006812	sajrG039265	=	V	20891419	20891445	1	ALT	INTERNAL	ad	0.316429	1	0.103336	0.193771	0.0979294	0.186531	0.090435	0.846344	0.115236	0	0.194771	0.372101	0	0.209211	2	0	4	7	0	5	13	11	14	10	9	16	sajrG039265.s38	KnownSplice	unc-80
WBGene00006814	sajrG027766	=	IV	7436436	7436555	1	EXN	INTERNAL	ad	0.254777	1	0.908414	0.852118	0.0184597	0.0466011	-0.0562961	-0.0912594	0.917205	0.887202	0.920836	0.870566	0.886671	0.799117	80	71	63	85	113	79	4	5	3	7	8	11	sajrG027766.s16	KnownSplice	unc-82
WBGene00006814	sajrG027766	=	IV	7438527	7438598	1	ALT	INTERNAL	ad	0.941177	1	0.778512	0.781088	0.0478739	0.0967043	0.00257658	0.00470655	0.729498	0.825158	0.780878	0.739672	0.71199	0.891603	36	35	37	59	44	61	9	5	7	14	12	5	sajrG027766.s23	KnownSplice	unc-82
WBGene00006814	sajrG027766	=	IV	7434389	7434489	1	EXN	INTERNAL	ad	0.875961	1	1	0.994606	0	0.00934345	-0.00539444	-0.00772613	1	1	1	0.983817	1	1	96	72	84	102	141	106	0	0	0	1	0	0	sajrG027766.s14	KnownSplice	unc-82
WBGene00006814	sajrG027766	=	IV	7443007	7443051	1	ALT	INTERNAL	aa	0.217568	1	0.0793838	0.148019	0.075613	0.0519613	0.0686354	0.822015	0	0.0875955	0.150556	0.20383	0.139187	0.10104	0	2	6	13	8	6	30	16	26	39	38	41	sajrG027766.s33	KnownSplice	unc-82
WBGene00006814	sajrG027766	=	IV	7438752	7438898	1	ALT	INTERNAL	ad	0.186881	1	0.270302	0.207354	0.040647	0.0523138	-0.0629479	-0.366934	0.312921	0.231967	0.266019	0.266621	0.187838	0.167604	19	15	18	26	17	16	21	25	25	36	37	40	sajrG027766.s24	KnownSplice	unc-82
WBGene00006814	sajrG027766	=	IV	7442838	7442897	1	EXN	INTERNAL	ad	0.455367	1	0.975265	0.950617	0.0428426	0.0278649	-0.0246481	-0.0365506	1	1	0.925794	0.967682	0.918461	0.965707	56	43	35	84	79	79	0	0	2	2	5	2	sajrG027766.s32	KnownSplice	unc-82
WBGene00006814	sajrG027766	=	IV	7432927	7433036	1	INT	INTERNAL	da	0.469738	1	0	0.0137934	0	0.0119584	0.0137934	1.25056	0	0	0	0	0.0201324	0.0212478	0	0	0	0	2	2	44	27	43	83	56	53	sajrG027766.s12	KnownSplice	unc-82
WBGene00006814	sajrG027766	=	IV	7437938	7438054	1	ALT	INTERNAL	ad	0.486565	1	0.365071	0.297293	0.131964	0.0993581	-0.0677775	-0.287547	0.224271	0.485928	0.385013	0.303462	0.393423	0.194994	16	27	19	21	22	16	31	16	17	27	19	37	sajrG027766.s21	KnownSplice	unc-82
WBGene00006814	sajrG027766	=	IV	7443052	7443111	1	ALT	INTERNAL	ad	0.58378	1	0.856559	0.816315	0.0675524	0.0259013	-0.040244	-0.0686062	0.865161	0.919398	0.785118	0.844624	0.810517	0.793804	36	32	41	61	60	54	4	2	8	8	10	10	sajrG027766.s34	KnownSplice	unc-82
WBGene00006814	sajrG027766	=	IV	7437265	7437387	1	ALT	INTERNAL	ad	0.388961	1	0.746367	0.795127	0.0569126	0.019688	0.0487603	0.0901305	0.793156	0.762937	0.683008	0.779716	0.78836	0.817307	63	47	59	84	68	49	9	8	15	13	10	6	sajrG027766.s18	KnownSplice	unc-82
WBGene00006816	sajrG050041	=	X	13588602	13588676	1	INT	INTERNAL	da	0.241717	1	0.0730249	0.0287772	0.0378796	0.0255239	-0.0442476	-1.09833	0.029348	0.0928349	0.0968917	0	0.0376548	0.0486769	1	4	5	0	1	1	22	26	31	16	17	13	sajrG050041.s8	KnownSplice	unc-84
WBGene00006817	sajrG009758	c	II	4702697	4702744	1	INT	INTERNAL	da	0.0854496	1	0.0663613	0.0817171	0.00891579	0.0064523	0.0153558	0.264349	0.0670996	0.074885	0.0570993	0.0789593	0.08909	0.0771019	64	64	49	62	75	75	673	598	612	547	580	679	sajrG009758.s2	KnownSplice	unc-85
WBGene00006817	sajrG009758	c	II	4702896	4702964	1	INT	INTERNAL	da	0.492883	1	0.0548518	0.0601797	0.00699674	0.00941402	0.00532783	0.113906	0.0519199	0.0628376	0.0497981	0.053311	0.0563174	0.0709106	52	62	48	51	53	67	649	632	626	619	607	600	sajrG009758.s4	KnownSplice	unc-85
WBGene00006820	sajrG000322	c	I	4089624	4089681	1	INT	INTERNAL	da	0.411894	1	0.0120306	0.0224218	0.0114081	0.021201	0.0103911	0.557451	0.0133993	0.0226927	0	0.0465298	0.00668221	0.0140533	2	2	0	8	1	2	106	62	95	118	107	101	sajrG000322.s48	KnownSplice	unc-89
WBGene00006820	sajrG000322	c	I	4080479	4080705	1	ALT	FIRST	sd	0.658792	1	0.0195127	0.0276612	0.00316799	0.000685317	0.0081485	0.351743	0.0227273	0.0163934	0.0194175	0.027933	0.0268817	0.028169	3	2	2	5	5	4	129	120	101	174	181	138	sajrG000322.s36	KnownSplice	unc-89
WBGene00006820	sajrG000322	c	I	4062675	4064834	1	EXN	INTERNAL	ad	0.446629	1	0.785126	0.71452	0.120791	0.0252169	-0.0706061	-0.134158	0.909286	0.77808	0.668013	0.730477	0.685449	0.727635	466	326	343	588	439	414	3	6	11	14	13	10	sajrG000322.s25	KnownSplice	unc-89
WBGene00006820	sajrG000322	c	I	4047250	4047387	1	EXN	INTERNAL	ad	0.999209	1	0.914374	0.908382	0.0749192	0.0483696	-0.00599192	-0.00938219	0.953316	0.961802	0.828003	0.961991	0.895149	0.868006	118	97	102	195	148	152	3	2	11	4	9	12	sajrG000322.s10	KnownSplice	unc-89
WBGene00006822	sajrG018910	=	III	3645323	3645368	1	INT	INTERNAL	da	0.793205	1	0.11136	0.128878	0.157487	0.051526	0.0175174	0.194519	0.22272	NA	0	0.0871855	0.186483	0.112964	3	0	0	2	3	2	8	0	5	16	10	12	sajrG018910.s7	KnownSplice	unc-93
WBGene00006823	sajrG002064	=	I	6003238	6003490	-1	ALT	FIRST	sd	0.667219	1	0.169312	0.210101	0.150026	0.103268	0.0407888	0.295692	0	0.222222	0.285714	0.0909091	0.266667	0.272727	0	4	4	1	4	3	15	14	10	10	11	8	sajrG002064.s14	NovelSplice	unc-94
WBGene00006823	sajrG002064	=	I	5999095	5999240	-1	ALT	FIRST	sd	0.667219	1	0.830688	0.789899	0.150026	0.103268	-0.0407888	-0.0717524	1	0.777778	0.714286	0.909091	0.733333	0.727273	15	14	10	10	11	8	0	4	4	1	4	3	sajrG002064.s12	KnownSplice	unc-94
WBGene00006823	sajrG002064	=	I	5998656	5998664	-1	ALT	INTERNAL	aa	0.209113	1	0.73229	0.635826	0.0552475	0.0993968	-0.0964643	-0.200838	0.775674	0.751103	0.670093	0.5211	0.69607	0.690306	33	16	28	15	17	26	9	5	13	13	7	11	sajrG002064.s10	KnownSplice	unc-94
WBGene00006823	sajrG002064	=	I	5995323	5995376	-1	INT	INTERNAL	da	0.706713	1	0.214104	0.187267	0.0665573	0.102149	-0.0268374	-0.184022	0.208537	0.28327	0.150505	0.158083	0.102886	0.300831	14	14	7	11	5	17	39	26	29	43	32	29	sajrG002064.s5	KnownSplice	unc-94
WBGene00006825	sajrG050390	=	X	612355	612384	-1	ALT	INTERNAL	ad	0.370518	1	0.209321	0.251994	0.0913546	0.0463745	0.042673	0.25649	0.112429	0.22165	0.293886	0.199821	0.288524	0.267638	7	13	12	15	19	18	46	38	24	50	39	41	sajrG050390.s2	KnownSplice	unc-96
WBGene00006827	sajrG050962	=	X	7573503	7573550	-1	INT	INTERNAL	da	0.903497	1	0.0915997	0.0954825	0.0573172	0.0584052	0.00388275	0.0541068	0.0254179	0.12518	0.124201	0.0690326	0.162433	0.0549815	1	7	6	5	10	4	29	37	32	51	39	52	sajrG050962.s7	KnownSplice	unc-98
WBGene00006829,WBGene00010771	sajrG001298	c	I	12509489	12509687	1	EXN	INTERNAL	ad	0.831238	1	1	0.994889	0	0.00885179	-0.00511058	-0.00731854	1	1	1	1	0.984668	1	334	317	346	286	300	346	0	0	0	0	2	0	sajrG001298.s4	KnownSplice	NA
WBGene00006829,WBGene00010771	sajrG001298	c	I	12516520	12516715	1	EXN	INTERNAL	ad	0.801131	1	1	0.993097	0	0.0119556	-0.00690255	-0.00989353	1	1	1	1	1	0.979292	230	211	196	215	204	219	0	0	0	0	0	2	sajrG001298.s14	KnownSplice	NA
WBGene00006829,WBGene00010771	sajrG001298	c	I	12517433	12517633	1	EXN	INTERNAL	ad	0.546249	1	1	0.979582	0	0.0353645	-0.0204177	-0.0294637	1	1	1	1	1	0.938747	139	145	156	141	140	144	0	0	0	0	0	4	sajrG001298.s16	KnownSplice	NA
WBGene00006829,WBGene00010771	sajrG001298	c	I	12517116	12517202	1	EXN	INTERNAL	ad	0.664982	1	0.995894	0.985952	0.00711178	0.0243312	-0.00994163	-0.0143296	1	0.987682	1	1	1	0.957857	146	127	120	132	139	144	0	1	0	0	0	4	sajrG001298.s15	KnownSplice	NA
WBGene00006829,WBGene00010771	sajrG001298	c	I	12508651	12508807	1	EXN	INTERNAL	ad	0.907478	1	1	0.997124	0	0.00498081	-0.00287567	-0.0041135	1	1	1	0.991373	1	1	322	301	337	236	295	293	0	0	0	1	0	0	sajrG001298.s3	KnownSplice	NA
WBGene00006829,WBGene00010771	sajrG001298	c	I	12510559	12510782	1	INT	INTERNAL	da	0.582679	1	0.0242239	0.0199849	0.00407232	0.00309678	-0.00423905	-0.19077	0.0281606	0.0244828	0.0200284	0.0166645	0.0227946	0.0204954	14	12	11	7	8	11	193	191	215	165	137	210	sajrG001298.s6	KnownSplice	NA
WBGene00006829,WBGene00010771	sajrG001298	c	I	12514362	12514450	1	EXN	INTERNAL	ad	0.771931	1	1	0.99291	0	0.0122802	-0.00708998	-0.0101631	1	1	1	1	1	0.97873	151	146	136	152	162	147	0	0	0	0	0	2	sajrG001298.s12	KnownSplice	NA
WBGene00006829,WBGene00010771	sajrG001298	c	I	12517871	12517945	1	EXN	INTERNAL	ad	0.12898	1	1	0.958544	0	0.016386	-0.041456	-0.0604659	1	1	1	0.976693	0.944838	0.954101	125	112	127	126	103	125	0	0	0	2	4	4	sajrG001298.s17	KnownSplice	NA
WBGene00006829,WBGene00010771	sajrG001298	c	I	12513654	12513829	1	INT	INTERNAL	da	0.631345	1	0.0560613	0.0757312	0.0418909	0.0358319	0.0196699	0.376016	0.0336482	0.10439	0.0301452	0.068854	0.114503	0.0438364	6	15	4	10	11	7	79	59	59	62	39	70	sajrG001298.s10	KnownSplice	NA
WBGene00006829,WBGene00010771	sajrG001298	c	I	12508597	12508650	1	INT	INTERNAL	da	0.634511	1	0	0.00637133	0	0.0110355	0.00637133	0.711172	0	0	0	0.019114	0	0	0	0	0	3	0	0	166	169	179	113	166	146	sajrG001298.s2	KnownSplice	NA
WBGene00006829,WBGene00010771	sajrG001298	c	I	12514588	12514652	1	EXN	INTERNAL	ad	0.768515	1	1	0.993818	0	0.0107084	-0.00618247	-0.00885825	1	1	1	1	1	0.981453	148	149	140	154	147	152	0	0	0	0	0	2	sajrG001298.s13	KnownSplice	NA
WBGene00006829,WBGene00010771	sajrG001298	c	I	12513830	12513917	1	EXN	INTERNAL	ad	0.746294	1	1	0.991321	0	0.0150324	-0.00867893	-0.0124507	1	1	1	1	1	0.973963	137	109	109	136	115	119	0	0	0	0	0	2	sajrG001298.s11	KnownSplice	NA
WBGene00006830	sajrG018951	=	III	4115226	4115393	1	ALT	FIRST	sd	0.753346	1	0.658333	0.650735	0.245374	0.10353	-0.00759804	-0.0164954	0.8	0.8	0.375	0.764706	0.5625	0.625	4	4	3	13	9	5	1	1	5	4	7	3	sajrG018951.s1	KnownSplice	unc-103
WBGene00006830	sajrG018951	=	III	4134128	4134406	1	ALT	INTERNAL	ad	0.165992	1	0.0483861	0	0.0425669	0	-0.0483861	-2.54563	0	0.0800645	0.0650939	0	0	0	0	1	1	0	0	0	5	4	5	17	13	5	sajrG018951.s8	KnownSplice	unc-103
WBGene00006830	sajrG018951	=	III	4126594	4126830	1	ALT	FIRST	sd	0.364253	1	0	0.060049	0	0.0588618	0.060049	2.80836	0	0	0	0.117647	0.0625	0	0	0	0	2	1	0	5	5	8	15	15	8	sajrG018951.s3	KnownSplice	unc-103
WBGene00006830	sajrG018951	=	III	4143942	4144172	1	ALT	INTERNAL	ad	0.435328	1	0.631145	0.48446	0.224186	0.0406938	-0.146685	-0.374798	0.385511	0.683201	0.824723	0.495017	0.439528	0.518835	8	11	12	15	4	11	5	2	1	6	2	4	sajrG018951.s20	KnownSplice	unc-103
WBGene00006830	sajrG018951	=	III	4138712	4138858	1	ALT	FIRST	sd	0.636852	1	0.191667	0.1875	0.187639	0.1875	-0.00416667	-0.03012	0	0.2	0.375	0	0.1875	0.375	0	1	3	0	3	3	5	4	5	17	13	5	sajrG018951.s9	KnownSplice	unc-103
WBGene00006830	sajrG018951	=	III	4121464	4121724	1	ALT	FIRST	sd	0.690536	1	0.15	0.101716	0.132288	0.0947598	-0.0482843	-0.51824	0.2	0	0.25	0.117647	0.1875	0	1	0	2	2	3	0	4	5	6	15	13	8	sajrG018951.s2	KnownSplice	unc-103
WBGene00006831	sajrG010058	=	II	7007026	7007146	1	EXN	INTERNAL	ad	0.847707	1	1	0.993696	0	0.0109193	-0.00630429	-0.00903333	1	1	1	0.981087	1	1	74	62	61	94	83	66	0	0	0	1	0	0	sajrG010058.s19	KnownSplice	unc-104
WBGene00006831	sajrG010058	=	II	7007769	7008394	1	EXN	INTERNAL	ad	0.835807	1	1	0.974578	0	0.0440313	-0.0254215	-0.0367772	1	1	1	0.923735	1	1	88	79	72	63	91	81	0	0	0	1	0	0	sajrG010058.s22	KnownSplice	unc-104
WBGene00006831	sajrG010058	=	II	7007388	7007548	1	EXN	INTERNAL	ad	0.813537	1	1	0.989661	0	0.0179068	-0.0103385	-0.0148437	1	1	1	0.968984	1	1	77	56	55	65	57	59	0	0	0	1	0	0	sajrG010058.s21	KnownSplice	unc-104
WBGene00006831	sajrG010058	=	II	6996925	6996974	1	INT	INTERNAL	da	0.607465	1	0.0487068	0.0649255	0.0218328	0.0404835	0.0162186	0.351928	0.0730571	0.0421857	0.0308776	0.019323	0.0966278	0.0788256	4	2	2	1	5	4	38	34	47	38	35	35	sajrG010058.s6	KnownSplice	unc-104
WBGene00006831	sajrG010058	=	II	7007194	7007341	1	EXN	INTERNAL	ad	0.848637	1	1	0.993611	0	0.0110663	-0.00638916	-0.00915533	1	1	1	0.980833	1	1	96	79	83	102	94	74	0	0	0	1	0	0	sajrG010058.s20	KnownSplice	unc-104
WBGene00006831	sajrG010058	=	II	7006843	7006978	1	EXN	INTERNAL	ad	0.821857	1	1	0.990748	0	0.016025	-0.00925205	-0.0132766	1	1	1	0.972244	1	1	53	58	44	67	48	65	0	0	0	1	0	0	sajrG010058.s18	KnownSplice	unc-104
WBGene00006831	sajrG010058	=	II	7002305	7002465	1	EXN	INTERNAL	ad	0.988489	1	0.990243	0.989961	0.0168991	0.0173884	-0.000282474	-0.000407482	0.97073	1	1	1	0.969882	1	69	87	54	87	67	71	1	0	0	0	1	0	sajrG010058.s9	KnownSplice	unc-104
WBGene00006831	sajrG010058	=	II	7005976	7006116	1	ALT	INTERNAL	ad	0.281498	1	0.600807	0.519105	0.0991483	0.0820152	-0.0817021	-0.207163	0.57808	0.514996	0.709346	0.599146	0.522922	0.435248	48	31	38	32	32	24	18	15	8	11	15	16	sajrG010058.s16	KnownSplice	unc-104
WBGene00006831	sajrG010058	=	II	7008395	7008403	1	ALT	INTERNAL	dd	0.97797	1	0.377736	0.383143	0.0507601	0.0879638	0.00540687	0.019979	0.417048	0.395729	0.32043	0.372555	0.300952	0.475921	22	25	21	17	21	26	29	36	42	27	46	27	sajrG010058.s23	KnownSplice	unc-104
WBGene00006831	sajrG010058	=	II	6996709	6996755	1	INT	INTERNAL	da	0.478109	1	0.0913775	0.0596971	0.0706862	0.0352954	-0.0316804	-0.540568	0.167836	0.028408	0.0778881	0.100112	0.0440437	0.0349355	13	2	4	6	2	2	49	52	36	41	33	42	sajrG010058.s4	KnownSplice	unc-104
WBGene00006831	sajrG010058	=	II	7006470	7006692	1	EXN	INTERNAL	ad	0.820225	1	1	0.987294	0	0.0220078	-0.0127062	-0.0182648	1	1	1	0.961881	1	1	74	65	59	63	62	69	0	0	0	1	0	0	sajrG010058.s17	KnownSplice	unc-104
WBGene00006831	sajrG010058	=	II	7002514	7002966	1	EXN	INTERNAL	ad	0.994551	1	0.985679	0.982053	0.0248048	0.0310853	-0.00362605	-0.00526358	0.957037	1	1	1	0.946159	1	90	74	68	85	71	84	1	0	0	0	1	0	sajrG010058.s10	KnownSplice	unc-104
WBGene00006831	sajrG010058	=	II	7001721	7001976	1	EXN	INTERNAL	ad	0.965723	1	0.990013	0.987874	0.0172987	0.021003	-0.00213869	-0.00308874	0.970038	1	1	1	0.963622	1	88	98	71	76	72	60	1	0	0	0	1	0	sajrG010058.s8	KnownSplice	unc-104
WBGene00006832	sajrG010196	c	II	8119519	8119751	1	INT	INTERNAL	da	0.428339	1	0.232524	0.22088	0.0253289	0.146753	-0.0116439	-0.0709836	0.261771	0.2179	0.2179	0.100269	0.178102	0.384268	10	5	5	6	10	8	11	7	7	21	18	5	sajrG010196.s10	KnownSplice	unc-105
WBGene00006832	sajrG010196	c	II	8116637	8116825	1	INT	INTERNAL	da	0.321597	1	0.298328	0.364194	0.086354	0.052891	0.0658662	0.279321	0.248471	0.248471	0.398041	0.377389	0.305955	0.409238	6	6	3	11	6	11	8	8	2	8	6	7	sajrG010196.s4	KnownSplice	unc-105
WBGene00006832	sajrG010196	c	II	8120830	8120887	1	INT	INTERNAL	da	0.274848	1	0.426847	0.333991	0.0801555	0.135823	-0.092856	-0.344757	0.374937	0.386439	0.519164	0.185208	0.451344	0.36542	5	7	6	6	8	8	6	8	4	19	7	10	sajrG010196.s14	KnownSplice	unc-105
WBGene00006832	sajrG010196	c	II	8119129	8119178	1	INT	INTERNAL	da	0.911558	1	0.349918	0.370644	0.182761	0.0296896	0.0207251	0.0807706	0.332961	0.176227	0.540567	0.343884	0.365465	0.402582	6	2	11	7	10	9	9	7	7	10	13	10	sajrG010196.s6	KnownSplice	unc-105
WBGene00006832	sajrG010196	c	II	8119282	8119328	1	INT	INTERNAL	da	0.617051	1	0.280656	0.227563	0.259136	0.0623586	-0.0530934	-0.291004	0.21657	0.0595762	0.565823	0.299531	0.189567	0.19359	4	1	12	9	4	6	11	12	7	16	13	19	sajrG010196.s8	KnownSplice	unc-105
WBGene00006832	sajrG010196	c	II	8120519	8120567	1	INT	INTERNAL	da	0.888683	1	0.447833	0.465913	0.0319365	0.0357493	0.0180795	0.0558748	0.429395	0.429395	0.48471	0.50084	0.429395	0.467503	6	5	5	12	14	7	6	5	4	9	14	6	sajrG010196.s12	KnownSplice	unc-105
WBGene00006839	sajrG049750	=	X	10147538	10147630	1	EXN	INTERNAL	ad	0.753855	1	0.995724	0.986583	0.00740546	0.0141413	-0.00914107	-0.0131727	1	1	0.987173	0.987936	0.971815	1	122	101	125	133	112	115	0	0	1	1	2	0	sajrG049750.s2	KnownSplice	unc-115
WBGene00006843	sajrG019766	=	III	10907780	10908160	1	EXN	INTERNAL	ad	0.878876	1	0.990848	1	0.0158514	0	0.00915182	0.0131321	1	1	0.972545	1	1	1	175	123	126	115	147	133	0	0	1	0	0	0	sajrG019766.s4	KnownSplice	unc-119
WBGene00006863	sajrG049206	=	X	3538177	3538229	1	INT	INTERNAL	da	0.569949	1	0.0433675	0.0357107	0.00238411	0.00318134	-0.00765676	-0.223428	0.0411633	0.0458979	0.0430412	0.0323115	0.0386165	0.0362042	11	9	10	11	11	11	189	138	164	243	202	216	sajrG049206.s4	KnownSplice	gyg-1
WBGene00006863	sajrG049206	=	X	3539824	3539895	1	INT	INTERNAL	da	0.818592	1	0.0038811	0.00620634	0.00337688	0.00190093	0.00232524	0.223437	0	0.00614737	0.00549592	0.00712135	0.00747673	0.00402094	0	1	1	2	2	1	123	109	122	188	179	167	sajrG049206.s8	KnownSplice	gyg-1
WBGene00006864	sajrG049205	=	X	3530923	3530994	1	EXN	INTERNAL	ad	0.665435	1	0.933931	1	0.114434	0	0.0660688	0.0976016	1	0.801794	1	1	1	1	17	6	14	9	13	6	0	1	0	0	0	0	sajrG049205.s9	KnownSplice	npr-16
WBGene00006865	sajrG049194	=	X	3394668	3394713	1	INT	INTERNAL	da	0.285531	1	0.168219	0.0376548	0.291364	0.06522	-0.130564	-1.90296	0	0	0.504657	0	0.112964	0	0	0	4	0	1	0	9	4	3	12	6	12	sajrG049194.s3	KnownSplice	slcf-2
WBGene00006868	sajrG009744	=	II	4589635	4589649	1	ALT	INTERNAL	dd	0.434207	1	0.0334807	0.0244387	0.00813561	0.00631437	-0.00904195	-0.336343	0.0425042	0.0267062	0.0312315	0.0317273	0.0209644	0.0206245	15	9	11	11	7	7	307	298	310	305	297	302	sajrG009744.s10	KnownSplice	vab-1
WBGene00006868	sajrG009744	=	II	4588139	4588237	1	EXN	INTERNAL	ad	0.763076	1	0.998531	0.995268	0.00254448	0.0060772	-0.00326286	-0.00467505	0.995593	1	1	0.988414	0.99739	1	752	658	720	710	636	627	2	0	0	5	1	0	sajrG009744.s8	KnownSplice	vab-1
WBGene00006868	sajrG009744	=	II	4578121	4578263	1	EXN	INTERNAL	ad	0.885902	1	1	0.998023	0	0.00342387	-0.00197677	-0.00282641	1	1	1	0.99407	1	1	759	712	711	657	677	734	0	0	0	2	0	0	sajrG009744.s3	KnownSplice	vab-1
WBGene00006868	sajrG009744	=	II	4574122	4574201	1	EXN	INTERNAL	ad	0.122487	1	0.991383	0.971579	0.00311044	0.0192605	-0.0198046	-0.0288184	0.994773	0.990716	0.988661	0.993348	0.956752	0.964636	585	492	536	459	442	545	2	3	4	2	13	13	sajrG009744.s2	KnownSplice	vab-1
WBGene00006868	sajrG009744	=	II	4579049	4579349	1	EXN	INTERNAL	ad	0.888424	1	1	0.997301	0	0.00467448	-0.00269881	-0.00386017	1	1	1	0.991904	1	1	775	757	735	740	742	677	0	0	0	2	0	0	sajrG009744.s4	KnownSplice	vab-1
WBGene00006869	sajrG029031	=	IV	3761512	3761581	-1	INT	INTERNAL	da	0.248715	1	0	0.134964	0	0.233764	0.134964	3.85762	0	0	0	0	0.404891	0	0	0	0	0	2	0	10	12	23	5	2	9	sajrG029031.s2	KnownSplice	vab-2
WBGene00006874	sajrG038213	=	V	12219535	12219576	1	ALT	FIRST	sd	0.920191	1	0.39848	0.386178	0.105331	0.172029	-0.0123011	-0.0441136	0.333333	0.52	0.342105	0.454545	0.190476	0.513514	10	13	13	15	8	19	20	12	25	18	34	18	sajrG038213.s9	NovelSplice	vab-8
WBGene00006874	sajrG038213	=	V	12222615	12222679	1	EXN	INTERNAL	ad	0.261461	1	1	0.968269	0	0.0380363	-0.0317309	-0.0460521	1	1	1	0.978702	0.926105	1	73	77	62	66	90	69	0	0	0	1	5	0	sajrG038213.s13	KnownSplice	vab-8
WBGene00006874	sajrG038213	=	V	12213327	12213398	1	ALT	FIRST	sd	0.818342	1	0.54386	0.576674	0.125583	0.181479	0.0328144	0.0830388	0.6	0.4	0.631579	0.484848	0.785714	0.459459	18	10	24	16	33	17	12	15	14	17	9	20	sajrG038213.s1	KnownSplice	vab-8
WBGene00006874	sajrG038213	=	V	12219941	12220035	1	EXN	INTERNAL	ad	0.615394	1	1	0.984924	0	0.0154197	-0.0150761	-0.0216973	1	1	1	0.985589	1	0.969182	79	87	114	112	102	103	0	0	0	1	0	2	sajrG038213.s11	KnownSplice	vab-8
WBGene00006874	sajrG038213	=	V	12223124	12223221	1	ALT	FIRST	sd	0.66129	1	0.0576608	0.0371475	0.0279522	0.0203793	-0.0205133	-0.521138	0.0666667	0.08	0.0263158	0.0606061	0.0238095	0.027027	2	2	1	2	1	1	28	23	37	31	41	36	sajrG038213.s14	KnownSplice	vab-8
WBGene00006874	sajrG038213	=	V	12219938	12219940	1	ALT	INTERNAL	aa	0.542304	1	1	0.985639	0	0.0143599	-0.0143613	-0.0206611	1	1	1	0.985636	1	0.97128	53	51	64	70	60	69	0	0	0	1	0	2	sajrG038213.s10	KnownSplice	vab-8
WBGene00006874	sajrG038213	=	V	12222141	12222317	1	EXN	INTERNAL	ad	0.8677	1	1	0.993381	0	0.011464	-0.00661875	-0.00948541	1	1	1	0.980144	1	1	75	95	100	108	122	99	0	0	0	1	0	0	sajrG038213.s12	KnownSplice	vab-8
WBGene00006876	sajrG002753	=	I	11749275	11750975	-1	EXN	INTERNAL	ad	0.392265	1	1	0.901636	0	0.0539481	-0.0983642	-0.147826	1	1	1	0.96374	0.866373	0.874795	312	278	310	330	322	347	0	0	0	1	4	4	sajrG002753.s8	KnownSplice	vab-10
WBGene00006876	sajrG002753	=	I	11749129	11749161	-1	ALT	INTERNAL	ad	0.623721	1	0.0427178	0.0341585	0.015443	0.0251884	-0.00855931	-0.255599	0.0528681	0.0249456	0.0503397	0.0478239	0.00509071	0.0495609	9	4	9	10	1	10	132	128	139	163	160	157	sajrG002753.s7	KnownSplice	vab-10
WBGene00006876	sajrG002753	=	I	11770434	11770713	-1	ALT	LAST	ae	0.882558	1	0.416492	0.427987	0.0540879	0.0122351	0.011495	0.0383693	0.461749	0.356589	0.431138	0.415094	0.429429	0.439437	169	92	144	176	143	156	197	166	190	248	190	199	sajrG002753.s19	NovelSplice	vab-10
WBGene00006876	sajrG002753	=	I	11748101	11748175	-1	INT	INTERNAL	da	0.955146	1	0.0146032	0.0158184	0.00269059	0.0127214	0.00121521	0.0695542	0.0165611	0.0115352	0.0157134	0.0291642	0.00383024	0.0144609	4	2	3	7	1	3	158	114	125	155	173	136	sajrG002753.s3	KnownSplice	vab-10
WBGene00006876	sajrG002753	=	I	11747428	11747801	-1	ALT	LAST	ae	0.98544	1	0.220288	0.218578	0.0302865	0.00344873	-0.00171097	-0.0107588	0.185792	0.232558	0.242515	0.216981	0.216216	0.222535	68	60	81	92	72	79	298	198	253	332	261	276	sajrG002753.s1	KnownSplice	vab-10
WBGene00006876	sajrG002753	=	I	11771211	11771333	-1	ALT	LAST	ae	0.845815	1	0.36322	0.353436	0.0432682	0.0149693	-0.00978399	-0.038325	0.352459	0.410853	0.326347	0.367925	0.354354	0.338028	129	106	109	156	118	120	237	152	225	268	215	235	sajrG002753.s21	NovelSplice	vab-10
WBGene00006876	sajrG002753	=	I	11789181	11789242	-1	EXN	INTERNAL	ad	0.897936	1	1	0.997915	0	0.00361101	-0.00208482	-0.00298105	1	1	1	1	1	0.993746	230	190	189	196	199	225	0	0	0	0	0	1	sajrG002753.s39	KnownSplice	vab-10
WBGene00006876	sajrG002753	=	I	11774836	11774871	-1	ALT	INTERNAL	dd	0.926151	1	0	0.000629018	0	0.00108949	0.000629018	0.0880084	0	0	0	0.00188706	0	0	0	0	0	1	0	0	364	371	334	426	384	349	sajrG002753.s25	KnownSplice	vab-10
WBGene00006876	sajrG002753	=	I	11787846	11787938	-1	ALT	INTERNAL	aa	0.684056	1	1	0.992053	0	0.00791337	-0.00794731	-0.0113969	1	1	1	0.984174	0.991984	1	235	207	239	202	201	179	0	0	0	2	1	0	sajrG002753.s35	KnownSplice	vab-10
WBGene00006876	sajrG002753	=	I	11788728	11788796	-1	INT	INTERNAL	da	0.525161	1	0.00170424	0.00906906	0.00295183	0.00302605	0.00736482	0.704203	0.00511272	0	0	0.0103271	0.00561692	0.0112631	1	0	0	2	1	2	133	143	116	131	121	120	sajrG002753.s37	KnownSplice	vab-10
WBGene00006876	sajrG002753	=	I	11751993	11755150	-1	EXN	INTERNAL	ad	0.319376	1	1	0.796831	0	0.0982165	-0.203169	-0.324016	1	1	1	0.909482	0.729151	0.751862	252	223	213	223	239	269	0	0	0	1	4	4	sajrG002753.s10	KnownSplice	vab-10
WBGene00006876	sajrG002753	=	I	11787762	11787845	-1	EXN	INTERNAL	ad	0.689632	1	1	0.992206	0	0.0074976	-0.00779405	-0.0111763	1	1	1	0.985045	0.991573	1	205	161	200	206	184	171	0	0	0	2	1	0	sajrG002753.s34	KnownSplice	vab-10
WBGene00006876	sajrG002753	=	I	11751032	11751933	-1	EXN	INTERNAL	ad	0.326394	1	1	0.924845	0	0.0397884	-0.0751546	-0.111556	1	1	1	0.970738	0.900024	0.903774	242	209	254	234	254	265	0	0	0	1	4	4	sajrG002753.s9	KnownSplice	vab-10
WBGene00006886	sajrG051694	=	X	17394868	17394870	-1	ALT	INTERNAL	dd	0.732216	1	0	0.00934111	0	0.0161793	0.00934111	0.95167	0	0	0	0	0.0280233	0	0	0	0	0	2	0	33	44	23	64	68	76	sajrG051694.s5	KnownSplice	vap-1
WBGene00006886	sajrG051694	=	X	17395871	17395915	-1	INT	INTERNAL	da	0.328765	1	0.0637284	0.0402409	0.0385045	0.0187324	-0.0234875	-0.553359	0.107148	0.0337333	0.0503038	0.0211768	0.058623	0.0409228	5	1	2	2	3	2	32	22	29	71	37	36	sajrG051694.s9	KnownSplice	vap-1
WBGene00006886	sajrG051694	=	X	17394825	17394867	-1	INT	INTERNAL	da	0.403554	1	0.0473905	0.020519	0.0460261	0.0196823	-0.0268715	-0.911106	0	0.050253	0.0919186	0	0.0223154	0.0392415	0	3	3	0	2	4	33	44	23	64	68	76	sajrG051694.s4	KnownSplice	vap-1
WBGene00006887	sajrG051084	=	X	9221186	9221231	-1	INT	INTERNAL	da	0.828013	1	0	0.00315364	0	0.00546226	0.00315364	0.395462	0	0	0	0.00946092	0	0	0	0	0	1	0	0	64	74	73	80	61	70	sajrG051084.s12	KnownSplice	vav-1
WBGene00006887	sajrG051084	=	X	9220295	9220343	-1	INT	INTERNAL	da	0.826066	1	0	0.00292518	0	0.00506656	0.00292518	0.370185	0	0	0	0	0	0.00877555	0	0	0	0	0	1	82	78	67	79	49	85	sajrG051084.s9	KnownSplice	vav-1
WBGene00006887	sajrG051084	=	X	9217552	9217597	-1	INT	INTERNAL	da	0.89862	1	0.0351983	0.0344483	0.0293693	0.0288815	-0.000749984	-0.0241397	0.068854	0.0219796	0.0147612	0.0672383	0.0233213	0.0127853	6	2	1	5	2	1	62	68	51	53	64	59	sajrG051084.s2	KnownSplice	vav-1
WBGene00006887	sajrG051084	=	X	9231979	9231981	-1	ALT	INTERNAL	dd	0.922514	1	0.109639	0.0795512	0.189901	0.0720541	-0.0300882	-0.417908	0	0.328918	0	0	0.140434	0.0982202	0	2	0	0	2	1	8	4	15	14	12	9	sajrG051084.s22	KnownSplice	vav-1
WBGene00006888,WBGene00019598	sajrG001749	c	I	3162216	3162388	-1	ALT	FIRST	sd	0.710751	1	1	0.996718	0	0.00286121	-0.00328235	-0.00469618	1	1	1	1	0.994751	0.995402	481	424	514	440	379	433	0	0	0	0	2	2	sajrG001749.s25	NovelSplice	NA
WBGene00006888,WBGene00019598	sajrG001749	c	I	3151907	3152003	-1	ALT	FIRST	sd	0.710751	1	0	0.00328235	0	0.00286121	0.00328235	0.40951	0	0	0	0	0.00524934	0.0045977	0	0	0	0	2	2	481	424	514	440	379	433	sajrG001749.s9	KnownSplice	NA
WBGene00006888,WBGene00019598	sajrG001749	c	I	3151034	3151081	-1	INT	INTERNAL	da	0.248397	1	0.0690799	0.0238132	0.0317853	0.0226716	-0.0452667	-1.22572	0.0975131	0.0749623	0.0347643	0	0.0263019	0.0451378	3	3	1	0	1	2	21	28	21	25	28	32	sajrG001749.s4	KnownSplice	NA
WBGene00006888,WBGene00019598	sajrG001749	c	I	3161597	3161642	-1	INT	INTERNAL	da	0.943131	1	0.10614	0.108393	0.0243734	0.0425763	0.00225265	0.0277146	0.10198	0.0841143	0.132326	0.0861821	0.0815142	0.157482	70	50	97	49	41	91	471	416	486	397	353	372	sajrG001749.s18	KnownSplice	NA
WBGene00006888,WBGene00019598	sajrG001749	c	I	3151640	3151771	-1	ALT	INTERNAL	ad	0.547141	1	1	0.980488	0	0.0171678	-0.0195118	-0.0281436	1	1	1	1	0.973765	0.967699	123	90	112	128	140	113	0	0	0	0	2	2	sajrG001749.s7	KnownSplice	NA
WBGene00006888,WBGene00019598	sajrG001749	c	I	3162170	3162215	-1	INT	INTERNAL	da	0.975562	1	0.0661245	0.065949	0.00543129	0.0169181	-0.00017556	-0.00333102	0.0611487	0.0719185	0.0653064	0.0709862	0.0797764	0.0470843	41	43	47	44	43	28	481	424	514	440	379	433	sajrG001749.s24	KnownSplice	NA
WBGene00006888,WBGene00019598	sajrG001749	c	I	3151772	3151906	-1	INT	INTERNAL	da	0.800932	1	0	0.00375892	0	0.00651065	0.00375892	0.460368	0	0	0	0	0	0.0112768	0	0	0	0	0	1	58	39	66	45	66	46	sajrG001749.s8	KnownSplice	NA
WBGene00006888,WBGene00019598	sajrG001749	c	I	3161694	3161702	-1	ALT	INTERNAL	aa	0.433007	1	0.803966	0.789205	0.0198755	0.0231505	-0.0147612	-0.0264032	0.785045	0.824675	0.802179	0.791399	0.765036	0.81118	426	409	430	350	328	369	110	82	100	87	95	81	sajrG001749.s20	KnownSplice	NA
WBGene00006888,WBGene00019598	sajrG001749	c	I	3161918	3162076	-1	ALT	INTERNAL	dd	0.470638	1	0.0629604	0.074454	0.0115824	0.0229136	0.0114935	0.211051	0.0761904	0.0580415	0.0546493	0.0981328	0.0728381	0.052391	67	47	57	74	57	48	393	369	477	329	351	420	sajrG001749.s22	KnownSplice	NA
WBGene00006893	sajrG010079	=	II	7120278	7120321	1	INT	INTERNAL	da	0.583198	1	0.0208625	0.00674521	0.0276788	0.0058948	-0.0141172	-0.882104	0	0.0522624	0.010325	0	0.0109086	0.00932707	0	3	1	0	1	1	74	42	74	102	70	82	sajrG010079.s14	KnownSplice	spon-1
WBGene00006893	sajrG010079	=	II	7116781	7116828	1	INT	INTERNAL	da	0.903218	1	0.0519205	0.0528215	0.0198598	0.0349722	0.000900976	0.0208407	0.037034	0.0744702	0.0442574	0.0492529	0.0197705	0.0894411	3	5	3	5	2	10	59	47	49	73	75	77	sajrG010079.s2	KnownSplice	spon-1
WBGene00006896	sajrG049815	=	X	10996015	10996062	1	INT	INTERNAL	da	0.650976	1	0.00746867	0.0272156	0.0129361	0.028618	0.0197469	1.09114	0	0	0.022406	0.0570553	0	0.0245915	0	0	1	2	0	1	29	15	33	25	40	30	sajrG049815.s9	KnownSplice	ver-3
WBGene00006902	sajrG001394	=	I	13271572	13271619	1	INT	INTERNAL	da	0.355438	1	0.00171792	0.0188664	0.00297552	0.016591	0.0171485	1.30068	0	0	0.00515375	0	0.0254179	0.0311813	0	0	1	0	1	2	121	80	146	30	29	47	sajrG001394.s4	KnownSplice	vet-6
WBGene00006911	sajrG019640	=	III	9782361	9782411	1	INT	INTERNAL	da	0.326926	1	0.0465985	0.0523035	0.0060548	0.00705902	0.00570501	0.13855	0.04779	0.0400365	0.051969	0.0565481	0.0562076	0.0441548	109	73	105	135	106	102	1618	1304	1427	1678	1326	1645	sajrG019640.s2	KnownSplice	vha-2
WBGene00006911	sajrG019640	=	III	9782651	9782696	1	INT	INTERNAL	da	0.78483	1	0.0539115	0.0526299	0.00407325	0.000397655	-0.00128164	-0.029225	0.0492807	0.0569397	0.0555142	0.0529495	0.0527555	0.0521846	139	148	160	180	157	156	2049	1873	2080	2460	2154	2165	sajrG019640.s4	KnownSplice	vha-2
WBGene00006916	sajrG028376	=	IV	12642680	12642854	1	EXN	INTERNAL	ad	0.844136	1	0.997094	1	0.00310836	0	0.00290571	0.00415653	1	0.993817	0.997466	1	1	1	773	699	856	704	725	755	0	2	1	0	0	0	sajrG028376.s7	KnownSplice	vha-7
WBGene00006916	sajrG028376	=	IV	12640832	12640884	1	INT	INTERNAL	da	0.80392	1	0.000901506	0.00282798	0.00156145	0.00259383	0.00192648	0.234767	0	0	0.00270452	0.00338767	0	0.00509628	0	0	1	1	0	2	302	266	272	217	247	288	sajrG028376.s4	KnownSplice	vha-7
WBGene00006916	sajrG028376	=	IV	12640611	12640660	1	INT	INTERNAL	da	0.744619	1	0.00262081	0.00571965	0.0025702	0.000716621	0.00309884	0.316765	0.00513722	0	0.00272519	0.00557729	0.00649676	0.00508489	2	0	1	2	2	2	290	225	274	267	229	293	sajrG028376.s2	KnownSplice	vha-7
WBGene00006916	sajrG028376	=	IV	12642531	12642624	1	EXN	INTERNAL	ad	0.81735	1	0.996888	1	0.00324108	0	0.00311214	0.00445228	1	0.993532	0.997132	1	1	1	619	501	567	492	546	561	0	2	1	0	0	0	sajrG028376.s6	KnownSplice	vha-7
WBGene00006916	sajrG028376	=	IV	12647340	12647485	1	EXN	INTERNAL	ad	0.636629	1	1	0.992129	0	0.00559207	-0.00787085	-0.0112868	1	1	1	0.985686	0.994987	0.995714	588	483	536	409	393	460	0	0	0	3	1	1	sajrG028376.s23	KnownSplice	vha-7
WBGene00006916	sajrG028376	=	IV	12646646	12646686	1	INT	INTERNAL	da	0.693101	1	0.0316524	0.035662	0.00766618	0.0083406	0.00400959	0.132594	0.0232889	0.0383461	0.0333222	0.0297843	0.045208	0.0319936	9	12	12	11	16	11	296	236	273	281	265	261	sajrG028376.s20	KnownSplice	vha-7
WBGene00006917	sajrG027688	=	IV	6791914	6791963	1	INT	INTERNAL	da	0.678449	1	0.0295047	0.0309041	0.00739706	0.000994176	0.00139936	0.0502198	0.0230183	0.0375606	0.0279353	0.031334	0.0297673	0.0316109	68	97	74	109	89	96	2161	1861	1928	2523	2172	2202	sajrG027688.s4	KnownSplice	vha-8
WBGene00006918	sajrG012263	=	II	10303566	10303617	-1	INT	INTERNAL	da	0.923588	1	0.205572	0.205678	0.0241735	0.00363119	0.00010541	0.00070527	0.233454	0.190486	0.192776	0.203363	0.203808	0.209863	523	346	394	489	442	488	1273	1090	1223	1420	1280	1362	sajrG012263.s6	KnownSplice	vha-9
WBGene00006918	sajrG012263	=	II	10303256	10303301	-1	INT	INTERNAL	da	0.289773	1	0.0966436	0.103004	0.00267093	0.00994114	0.00636053	0.083578	0.0972758	0.0989418	0.0937133	0.113098	0.0932236	0.10269	286	266	267	374	303	331	2028	1851	1973	2241	2252	2210	sajrG012263.s2	KnownSplice	vha-9
WBGene00006918	sajrG012263	=	II	10303377	10303424	-1	INT	INTERNAL	da	0.780884	1	0.0708547	0.0720969	0.00138778	0.00495386	0.00124223	0.0219967	0.0712672	0.0719894	0.0693074	0.0775858	0.0679579	0.070747	209	192	198	255	217	229	2060	1872	2011	2293	2251	2275	sajrG012263.s4	KnownSplice	vha-9
WBGene00006920	sajrG028919	=	IV	2309523	2309794	-1	EXN	INTERNAL	ad	0.807529	1	0.995394	1	0.00446629	0	0.00460551	0.00659361	0.991082	1	0.995102	1	1	1	628	516	574	786	587	733	2	0	1	0	0	0	sajrG028919.s2	KnownSplice	vha-11
WBGene00006920	sajrG028919	=	IV	2314000	2314396	-1	INT	INTERNAL	da	0.180557	1	0.0212034	0.0277682	0.00558879	0.00603042	0.00656484	0.27547	0.0271818	0.0203185	0.0161098	0.0225523	0.026381	0.0343714	30	19	18	29	28	42	293	250	300	343	282	322	sajrG028919.s9	KnownSplice	vha-11
WBGene00006920	sajrG028919	=	IV	2312908	2312909	-1	ALT	INTERNAL	aa	0.807838	1	0.968331	0.97131	0.00751081	0.00872519	0.00297935	0.00438682	0.965437	0.962697	0.976858	0.962851	0.980279	0.9708	368	340	385	394	403	438	13	13	9	15	8	13	sajrG028919.s5	KnownSplice	vha-11
WBGene00006920	sajrG028919	=	IV	2313877	2313931	-1	INT	INTERNAL	da	0.712768	1	0.00223443	0.00500757	0.00215085	0.00434449	0.00277314	0.294743	0.00429061	0.00241268	0	0	0.00725096	0.00777175	2	1	0	0	3	4	339	302	339	349	300	373	sajrG028919.s7	KnownSplice	vha-11
WBGene00006920	sajrG028919	=	IV	2310963	2311171	-1	EXN	INTERNAL	ad	0.808797	1	0.996041	1	0.00378169	0	0.00395863	0.00566566	0.992466	1	0.995658	1	1	1	633	503	551	732	579	621	2	0	1	0	0	0	sajrG028919.s3	KnownSplice	vha-11
WBGene00006923	sajrG009836	=	II	5338740	5339014	1	EXN	INTERNAL	ad	0.725163	1	0.957784	0.98581	0.0420396	0.024578	0.0280256	0.0411849	0.95743	0.915923	1	0.95743	1	1	64	31	34	64	62	51	1	1	0	1	0	0	sajrG009836.s10	KnownSplice	vhp-1
WBGene00006923	sajrG009836	=	II	5339967	5340034	1	INT	INTERNAL	da	0.971977	1	0.0579863	0.062661	0.0169247	0.0605067	0.00467468	0.0959368	0.0642518	0.0708849	0.0388223	0.0316617	0.132386	0.0239357	2	1	1	1	4	1	20	9	17	21	18	28	sajrG009836.s12	KnownSplice	vhp-1
WBGene00006923	sajrG009836	=	II	5334528	5334649	1	ALT	INTERNAL	ad	0.777683	1	1	0.986473	0	0.0234295	-0.013527	-0.0194527	1	1	1	1	1	0.959419	42	29	35	37	35	43	0	0	0	0	0	1	sajrG009836.s5	KnownSplice	vhp-1
WBGene00006923	sajrG009836	=	II	5331485	5331485	1	ALT	INTERNAL	aa	0.172913	1	0	0.104463	0	0.0936303	0.104463	3.5168	0	0	0	0.180825	0.132562	0	0	0	0	2	2	0	5	6	4	9	13	2	sajrG009836.s3	KnownSplice	vhp-1
WBGene00006923	sajrG009836	=	II	5334698	5334801	1	ALT	INTERNAL	ad	0.803163	1	1	0.987048	0	0.0224343	-0.0129524	-0.0186211	1	1	1	1	1	0.961143	39	16	39	48	40	42	0	0	0	0	0	1	sajrG009836.s7	KnownSplice	vhp-1
WBGene00006923	sajrG009836	=	II	5334650	5334697	1	INT	INTERNAL	da	0.868713	1	0.0592793	0.0721677	0.0615408	0.0345548	0.0128885	0.246149	0.122856	0	0.0549815	0.111946	0.0549815	0.0495758	5	0	2	4	2	2	27	9	26	24	26	29	sajrG009836.s6	KnownSplice	vhp-1
WBGene00006924	sajrG009318	c	II	1321447	1321493	1	INT	INTERNAL	da	0.319662	1	0.0288951	0.0334048	0.00839601	0.00263467	0.00450962	0.158263	0.0203117	0.0370903	0.0292834	0.0362204	0.0309992	0.0329947	36	53	50	57	38	50	1320	1046	1260	1153	903	1114	sajrG009318.s3	KnownSplice	vig-1
WBGene00006925	sajrG049545	c	X	7732636	7732683	1	INT	INTERNAL	da	0.574082	1	0.00329324	0.00593893	0.000885829	0.00792545	0.00264569	0.261862	0.00417971	0.00329194	0.00240805	0	0.0028785	0.0149383	5	3	3	0	1	8	901	687	940	305	262	399	sajrG049545.s4	KnownSplice	vit-1
WBGene00006925	sajrG049545	c	X	7732342	7732388	1	INT	INTERNAL	da	0.680163	1	0.0209523	0.0239796	0.00494787	0.00296246	0.00302728	0.134621	0.0266643	0.0179887	0.018204	0.0270597	0.0211508	0.0237282	44	22	29	15	11	18	1221	913	1189	410	387	563	sajrG049545.s2	KnownSplice	vit-1
WBGene00006927	sajrG050628	c	X	3567718	3567768	-1	INT	INTERNAL	da	0.95668	1	0.000232164	0.000507585	0.000228515	0.000879163	0.00027542	0.0383198	0.000239647	0	0.000456846	0.00152275	0	0	1	0	2	2	0	0	3108	2372	3260	977	1014	1436	sajrG050628.s2	KnownSplice	vit-3
WBGene00006931	sajrG029602	=	IV	9341004	9341009	-1	ALT	INTERNAL	aa	0.43075	1	0.237995	0.254761	0.00669437	0.0198475	0.0167654	0.094376	0.244685	0.231296	0.238004	0.273339	0.257094	0.23385	92	77	103	90	90	87	273	246	317	230	250	274	sajrG029602.s4	KnownSplice	vps-26
WBGene00006931	sajrG029602	=	IV	9341508	9341562	-1	INT	INTERNAL	da	0.5408	1	0.0285339	0.0333818	0.0017809	0.0123251	0.00484785	0.17096	0.030031	0.0265644	0.0290064	0.0351522	0.0202672	0.0447259	22	17	20	21	13	30	519	455	489	421	459	468	sajrG029602.s6	KnownSplice	vps-26
WBGene00006933	sajrG009933	=	II	5909957	5910001	1	INT	INTERNAL	da	0.762565	1	0.0435298	0.040334	0.0110584	0.0112146	-0.00319581	-0.0888091	0.0368884	0.0562955	0.0374057	0.0456742	0.0478806	0.0274474	19	24	17	21	22	14	381	309	336	337	336	381	sajrG009933.s7	KnownSplice	vps-35
WBGene00006934	sajrG040596	c	V	10567210	10567253	-1	INT	INTERNAL	da	0.972352	1	0.00681989	0.00665259	0.00332283	0.00100674	-0.000167293	-0.0144211	0.00641896	0.010325	0.00371571	0.00684585	0.0075487	0.00556323	2	3	1	2	2	2	239	222	207	224	203	276	sajrG040596.s4	KnownSplice	vps-54
WBGene00006934	sajrG040596	c	V	10569096	10569142	-1	INT	INTERNAL	da	0.258645	1	0.00741072	0.0200724	0.00692429	0.0108657	0.0126617	0.788466	0	0.0137154	0.00851672	0.00806495	0.0229252	0.0292271	0	3	2	2	5	8	190	164	177	187	162	202	sajrG040596.s7	KnownSplice	vps-54
WBGene00006935	sajrG037685	=	V	8031664	8031709	1	INT	INTERNAL	da	0.377037	1	0.159027	0.175565	0.00564245	0.0340092	0.0165379	0.13467	0.165346	0.157244	0.154491	0.176356	0.141167	0.209172	49	42	44	51	37	63	189	172	184	182	172	182	sajrG037685.s3	KnownSplice	vars-1
WBGene00006936	sajrG002922	=	I	13549741	13550072	-1	EXN	INTERNAL	ad	0.989567	1	0.997274	0.997225	0.00472172	0.0024042	-4.89645e-05	-7.01325e-05	1	0.991822	1	0.995905	0.99577	1	874	783	860	785	760	733	0	2	0	1	1	0	sajrG002922.s2	KnownSplice	glp-4
WBGene00006936	sajrG002922	=	I	13551822	13552121	-1	EXN	INTERNAL	ad	0.958712	1	0.997981	0.998689	0.00349699	0.00227124	0.000707688	0.00101254	0.993943	1	1	1	0.996066	1	989	875	895	835	763	848	2	0	0	0	1	0	sajrG002922.s3	KnownSplice	glp-4
WBGene00006937	sajrG019867	c	III	11994059	11994103	1	EXN	INTERNAL	ad	0.243154	1	0.992502	0.982033	0.00439046	0.00362179	-0.0104683	-0.0151441	0.987752	0.996411	0.993342	0.978228	0.985438	0.982434	735	723	777	819	793	801	7	2	4	14	9	11	sajrG019867.s2	KnownSplice	wah-1
WBGene00006938	sajrG012154	=	II	9582256	9582307	-1	INT	INTERNAL	da	0.0927452	1	0.0282679	0.154733	0.0489614	0.153932	0.126465	2.10593	0	0	0.0848036	0.156348	0	0.307851	0	0	1	1	0	6	12	7	8	4	10	10	sajrG012154.s2	KnownSplice	wee-1.1
WBGene00006940	sajrG012180	=	II	9715044	9715181	-1	EXN	INTERNAL	ad	0.760873	1	0.988913	0.992868	0.00611584	0.00623336	0.00395501	0.0057008	0.99522	0.988513	0.983008	1	0.988461	0.990144	802	663	780	736	660	774	2	4	7	0	4	4	sajrG012180.s4	KnownSplice	wee-1.3
WBGene00006942	sajrG051030	=	X	8389393	8389558	-1	ALT	INTERNAL	ad	0.604134	1	0.970742	0.954694	0.013204	0.0348203	-0.0160483	-0.0238027	0.964438	0.985917	0.961872	0.91943	0.989053	0.955599	172	148	160	193	191	182	3	1	3	8	1	4	sajrG051030.s3	KnownSplice	wrk-1
WBGene00006942	sajrG051030	=	X	8389612	8389742	-1	ALT	INTERNAL	ad	0.666953	1	0.97259	0.960656	0.0122686	0.0288088	-0.0119345	-0.0176302	0.969631	0.986068	0.962072	0.933194	0.990645	0.958128	180	133	143	210	199	172	3	1	3	8	1	4	sajrG051030.s4	KnownSplice	wrk-1
WBGene00006942	sajrG051030	=	X	8391334	8391357	-1	ALT	INTERNAL	aa	0.1458	1	0.171301	0.130239	0.0315062	0.0180174	-0.0410615	-0.370494	0.175529	0.137894	0.20048	0.125527	0.150145	0.115047	22	13	23	19	24	16	89	70	79	114	117	106	sajrG051030.s9	KnownSplice	wrk-1
WBGene00006942	sajrG051030	=	X	8391101	8391205	-1	INT	INTERNAL	da	0.201766	1	0.0542223	0.0771497	0.0178169	0.00924094	0.0229274	0.440421	0.0653884	0.0336749	0.0636036	0.0678236	0.0863031	0.0773223	13	6	11	16	19	14	109	101	95	129	118	98	sajrG051030.s7	KnownSplice	wrk-1
WBGene00006944	sajrG010007	=	II	6558863	6558911	1	INT	INTERNAL	da	0.841627	1	0.0620802	0.0569253	0.0355663	0.019098	-0.00515485	-0.10705	0.0891963	0.0752335	0.0218107	0.0356886	0.07269	0.0623973	19	12	4	6	15	13	146	111	135	122	144	147	sajrG010007.s18	KnownSplice	wrn-1
WBGene00006944	sajrG010007	=	II	6558161	6558209	1	INT	INTERNAL	da	0.8021	1	0.0799656	0.0736013	0.0152326	0.0340068	-0.00636431	-0.105848	0.0650858	0.0792828	0.0955281	0.0637597	0.0456006	0.111444	21	23	32	20	12	34	227	201	228	221	189	204	sajrG010007.s13	KnownSplice	wrn-1
WBGene00006944	sajrG010007	=	II	6557639	6557687	1	INT	INTERNAL	da	0.46174	1	0.0336705	0.0245866	0.0172104	0.013507	-0.0090838	-0.336442	0.0201107	0.053032	0.0278687	0.0401293	0.0156931	0.0179375	6	16	8	12	5	5	220	215	210	216	236	206	sajrG010007.s10	KnownSplice	wrn-1
WBGene00006945	sajrG041657	=	V	18857769	18858076	-1	EXN	INTERNAL	ad	0.941877	1	0.998305	1	0.00293632	0	0.00169529	0.0024236	1	0.994914	1	1	1	1	735	600	614	655	604	669	0	1	0	0	0	0	sajrG041657.s3	KnownSplice	wars-1
WBGene00006946	sajrG019111	=	III	5237883	5237932	1	INT	INTERNAL	da	0.238753	1	0.019176	0.0404621	0.0032795	0.00239513	0.0212861	0.790417	0.0196613	0.0156809	0.0221858	0.0379135	0.0408063	0.0426665	3	2	3	5	5	5	112	94	99	95	88	84	sajrG019111.s6	KnownSplice	prx-10
WBGene00006946	sajrG019111	=	III	5236892	5236991	1	EXN	INTERNAL	ad	0.0768338	1	0.978687	0.917362	0.00687326	0.0252378	-0.0613247	-0.0923808	0.975305	0.974159	0.986596	0.893362	0.943678	0.915046	132	126	123	84	56	72	2	2	1	6	2	4	sajrG019111.s2	KnownSplice	prx-10
WBGene00006946	sajrG019111	=	III	5237044	5237183	1	EXN	INTERNAL	ad	0.26369	1	0.987128	0.955904	0.0112278	0.0144325	-0.0312237	-0.0458984	0.982031	0.979353	1	0.940393	0.968936	0.958383	212	184	217	153	121	134	2	2	0	5	2	3	sajrG019111.s3	KnownSplice	prx-10
WBGene00006950	sajrG051592	=	X	15753040	15753086	-1	INT	INTERNAL	da	0.0693606	1	0.5	0	0.707107	0	-0.5	-5.67243	1	0	NA	0	0	0	1	0	0	0	0	0	0	1	0	17	12	1	sajrG051592.s4	KnownSplice	wrt-4
WBGene00006951	sajrG029054	=	IV	4050299	4050344	-1	INT	INTERNAL	da	0.617232	1	0.0234113	0.0360399	0.00998953	0.0100529	0.0126287	0.462551	0.0248375	0.0326111	0.0127853	0.0244403	0.041458	0.0422216	2	3	1	2	3	3	60	68	59	61	53	52	sajrG029054.s2	KnownSplice	wrt-5
WBGene00006951	sajrG029054	=	IV	4050455	4050520	-1	INT	INTERNAL	da	0.663287	1	0.0122942	0.0196363	0.00161794	0.00909088	0.00734207	0.410695	0.0139461	0.0122241	0.0107125	0.026291	0.0233396	0.00927829	2	1	1	3	3	1	98	56	64	77	87	74	sajrG029054.s4	KnownSplice	wrt-5
WBGene00006957	sajrG029470	=	IV	8191025	8191133	-1	EXN	INTERNAL	ad	0.891335	1	1	0.997021	0	0.00516027	-0.00297928	-0.00426193	1	1	1	0.991062	1	1	230	168	194	192	157	215	0	0	0	1	0	0	sajrG029470.s6	KnownSplice	wsp-1
WBGene00006957	sajrG029470	=	IV	8198835	8198951	-1	ALT	FIRST	sd	0.339159	1	0.935147	0.963741	0.0169603	0.0218236	0.0285937	0.0429988	0.938776	0.916667	0.95	0.985507	0.94186	0.963855	92	66	76	68	81	80	6	6	4	1	5	3	sajrG029470.s11	KnownSplice	wsp-1
WBGene00006957	sajrG029470	=	IV	8192093	8193257	-1	ALT	FIRST	sd	0.339159	1	0.0648526	0.036259	0.0169603	0.0218236	-0.0285937	-0.69432	0.0612245	0.0833333	0.05	0.0144928	0.0581395	0.0361446	6	6	4	1	5	3	92	66	76	68	81	80	sajrG029470.s8	KnownSplice	wsp-1
WBGene00006958	sajrG002770	=	I	11927121	11927447	-1	EXN	INTERNAL	ad	0.869232	1	1	0.995794	0	0.0072846	-0.00420576	-0.0060201	1	1	1	1	0.987383	1	613	563	555	543	500	547	0	0	0	0	2	0	sajrG002770.s4	KnownSplice	wve-1
WBGene00006959	sajrG018960	=	III	4195016	4195055	1	INT	INTERNAL	da	0.841659	1	1	0.993807	0	0.0107274	-0.00619347	-0.00887406	1	1	1	1	0.98142	1	76	51	55	88	67	69	0	0	0	0	1	0	sajrG018960.s7	KnownSplice	xbp-1
WBGene00006959	sajrG018960	=	III	4194232	4194281	1	INT	INTERNAL	da	0.877677	1	0.0279884	0.0265269	0.00627783	0.00118478	-0.00146148	-0.0565987	0.0208077	0.0324383	0.0307193	0.0255992	0.0261201	0.0278615	17	21	24	22	24	24	599	469	567	627	670	627	sajrG018960.s2	KnownSplice	xbp-1
WBGene00006959	sajrG018960	=	III	4194553	4194575	1	INT	INTERNAL	da	0.302081	1	0.197254	0.175695	0.0115108	0.0232543	-0.0215595	-0.158469	0.189292	0.210452	0.192018	0.197419	0.178499	0.151165	69	56	62	92	76	59	256	182	226	324	303	287	sajrG018960.s4	KnownSplice	xbp-1
WBGene00006961	sajrG001904	c	I	4671620	4671679	-1	INT	INTERNAL	da	0.439432	1	0.0518903	0.0410798	0.00922254	0.0122921	-0.0108105	-0.276961	0.0575068	0.0569178	0.0412465	0.0271233	0.050296	0.0458201	19	16	14	7	13	13	222	189	232	179	175	193	sajrG001904.s4	KnownSplice	xnp-1
WBGene00006964	sajrG010851	=	II	14156405	14156695	1	EXN	INTERNAL	ad	0.938779	1	1	0.998427	0	0.00272373	-0.00157255	-0.00224799	1	1	1	0.995282	1	1	677	639	617	623	572	624	0	0	0	1	0	0	sajrG010851.s2	KnownSplice	xrn-2
WBGene00006968	sajrG029118	=	IV	4712020	4712067	-1	INT	INTERNAL	da	0.809779	1	0.0587858	0.0555775	0.0016498	0.00690891	-0.0032083	-0.0689099	0.0569423	0.0592917	0.0601234	0.0595664	0.0475998	0.0595664	19	17	17	17	15	17	238	204	201	203	227	203	sajrG029118.s4	KnownSplice	yars-2
WBGene00006968	sajrG029118	=	IV	4712441	4712454	-1	ALT	INTERNAL	dd	0.608939	1	0.756645	0.768972	0.0273511	0.0147382	0.0123275	0.0230138	0.780105	0.726604	0.763226	0.752057	0.775813	0.779047	163	157	134	146	159	189	42	54	38	44	42	49	sajrG029118.s9	KnownSplice	yars-2
WBGene00006968	sajrG029118	=	IV	4712241	4712242	-1	ALT	INTERNAL	aa	0.485519	1	0.0804447	0.0657327	0.00748652	0.0266169	-0.014712	-0.256119	0.0749002	0.077473	0.0889608	0.0437735	0.0580897	0.095335	16	16	19	9	10	22	195	188	192	194	160	206	sajrG029118.s6	KnownSplice	yars-2
WBGene00006971	sajrG020694	=	III	6855241	6855286	-1	INT	INTERNAL	da	0.196172	1	0.0982696	0.204059	0.0335649	0.0295166	0.10579	0.983382	0.0598634	0.121981	0.112964	0.175088	0.234093	0.202997	1	2	3	5	2	5	12	11	18	18	5	15	sajrG020694.s13	KnownSplice	zak-1
WBGene00006971	sajrG020694	=	III	6856374	6856387	-1	ALT	INTERNAL	dd	0.512311	1	0.237035	0.133546	0.238801	0.173653	-0.103489	-0.783204	0	0.477564	0.233542	0.329855	0.0707838	0	0	2	1	7	1	0	1	2	3	13	12	8	sajrG020694.s18	KnownSplice	zak-1
WBGene00006971	sajrG020694	=	III	6855075	6855162	-1	INT	INTERNAL	da	0.342046	1	0	0.0409779	0	0.0362519	0.0409779	2.34987	0	0	0	0	0.0540639	0.0688699	0	0	0	0	1	2	16	16	13	30	11	17	sajrG020694.s11	KnownSplice	zak-1
WBGene00006971	sajrG020694	=	III	6854838	6854893	-1	INT	INTERNAL	da	0.839326	1	0.0176498	0.0106604	0.0305704	0.0184643	-0.00698948	-0.420405	0.0529495	0	0	0.0319811	0	0	1	0	0	1	0	0	13	11	7	22	15	14	sajrG020694.s9	KnownSplice	zak-1
WBGene00006971	sajrG020694	=	III	6855817	6855872	-1	INT	INTERNAL	da	0.773276	1	0	0.0129374	0	0.0224082	0.0129374	1.1977	0	0	0	0	0	0.0388122	0	0	0	0	0	1	5	8	12	29	14	18	sajrG020694.s16	KnownSplice	zak-1
WBGene00006971	sajrG020694	=	III	6854552	6854610	-1	INT	INTERNAL	da	0.549575	1	0.106576	0.0773764	0.022114	0.0436372	-0.0291991	-0.415949	0.112227	0.0821842	0.125315	0.0821842	0.118411	0.0315344	3	1	2	3	3	1	17	8	10	24	16	22	sajrG020694.s7	KnownSplice	zak-1
WBGene00006974	sajrG027615	=	IV	6121098	6121343	1	INT	INTERNAL	da	0.612847	1	0.00791555	0.00592659	0.000404074	0.00341501	-0.00198896	-0.169775	0.00745084	0.00818405	0.00811177	0.00967164	0.00512331	0.00298484	8	7	8	8	4	3	402	320	369	309	293	378	sajrG027615.s11	KnownSplice	zen-4
WBGene00006974	sajrG027615	=	IV	6120900	6121097	1	ALT	INTERNAL	ad	0.14413	1	0.368578	0.342803	0.0255514	0.0201557	-0.0257752	-0.101728	0.36992	0.342383	0.393433	0.329709	0.366013	0.332688	376	291	358	244	281	310	275	240	237	213	209	267	sajrG027615.s10	KnownSplice	zen-4
WBGene00006974	sajrG027615	=	IV	6120760	6120899	1	INT	INTERNAL	da	0.865959	1	0.0511127	0.0496056	0.0178641	0.00814431	-0.00150708	-0.0360237	0.0507266	0.0334448	0.0691667	0.0571867	0.0409958	0.0506343	54	30	65	42	33	48	521	447	451	357	398	464	sajrG027615.s9	KnownSplice	zen-4
WBGene00006975	sajrG019542	=	III	8792948	8792996	1	INT	INTERNAL	da	0.460322	1	0.243208	0.188889	0.0556912	0.0379457	-0.0543188	-0.348358	0.294816	0.184178	0.250631	0.158342	0.17696	0.231366	5	3	4	5	4	4	9	10	9	20	14	10	sajrG019542.s2	KnownSplice	zfp-1
WBGene00006975	sajrG019542	=	III	8804921	8805053	1	EXN	INTERNAL	ad	0.992258	1	0.994311	0.995819	0.00985371	0.00724159	0.0015081	0.00216477	1	0.982933	1	1	0.987457	1	168	109	125	147	149	132	0	1	0	0	1	0	sajrG019542.s19	KnownSplice	zfp-1
WBGene00006975	sajrG019542	=	III	8793290	8793338	1	INT	INTERNAL	da	0.674077	1	0.145456	0.130511	0.03283	0.0246472	-0.0149451	-0.145825	0.147964	0.111444	0.17696	0.121746	0.158342	0.111444	3	2	6	7	5	4	13	12	21	38	20	24	sajrG019542.s6	KnownSplice	zfp-1
WBGene00006975	sajrG019542	=	III	8793175	8793216	1	INT	INTERNAL	da	0.195044	1	0.237635	0.0753968	0.197269	0.0705458	-0.162238	-1.53596	0.230793	0.438235	0.0438751	0.139801	0	0.0863893	5	6	1	5	0	4	13	6	17	24	23	33	sajrG019542.s4	KnownSplice	zfp-1
WBGene00006976	sajrG002363	=	I	8530939	8530984	-1	INT	INTERNAL	da	0.794756	1	0.024362	0.0199373	0.0113	0.0108938	-0.00442474	-0.198872	0.0114021	0.0295303	0.0321536	0.0230865	0.00781578	0.0289096	4	9	9	6	2	9	265	226	207	194	194	231	sajrG002363.s11	KnownSplice	zhp-3
WBGene00006976	sajrG002363	=	I	8530413	8530452	-1	INT	INTERNAL	da	0.963688	1	0.0129661	0.0131734	0.0107428	0.00219808	0.000207354	0.0129672	0.00837596	0.0252414	0.00528079	0.010636	0.014495	0.0143892	3	9	2	3	5	4	280	274	297	220	268	216	sajrG002363.s7	KnownSplice	zhp-3
WBGene00006976	sajrG002363	=	I	8529872	8529919	-1	INT	INTERNAL	da	0.975732	1	0.00112173	0.00122531	0.00194289	0.0021223	0.000103583	0.0133744	0.00336518	0	0	0.00367593	0	0	1	0	0	1	0	0	224	212	228	205	150	171	sajrG002363.s3	KnownSplice	zhp-3
WBGene00006976	sajrG002363	=	I	8530709	8530756	-1	INT	INTERNAL	da	0.340336	1	0.0106712	0.0212	0.00461444	0.0160335	0.0105288	0.593922	0.0159042	0.00718574	0.00892376	0.00479439	0.0368336	0.0219721	5	2	2	1	9	6	234	209	168	157	178	202	sajrG002363.s9	KnownSplice	zhp-3
WBGene00006977	sajrG019562	=	III	9003246	9003291	1	INT	INTERNAL	da	0.911101	1	0	0.000867025	0	0.00150173	0.000867025	0.119957	0	0	0	0.00260108	0	0	0	0	0	1	0	0	388	340	378	293	292	326	sajrG019562.s4	KnownSplice	zif-1
WBGene00006977	sajrG019562	=	III	9004305	9004350	1	INT	INTERNAL	da	0.723507	1	0.114886	0.108825	0.0147446	0.00350971	-0.00606062	-0.0717688	0.0981139	0.125807	0.120738	0.105375	0.10871	0.112391	42	42	62	39	34	58	295	223	345	253	213	350	sajrG019562.s8	KnownSplice	zif-1
WBGene00006978	sajrG000994	=	I	9848591	9848657	1	INT	INTERNAL	da	0.724226	1	0	0.00514521	0	0.00891176	0.00514521	0.598861	0	0	0	0	0	0.0154356	0	0	0	0	0	2	77	63	78	99	88	88	sajrG000994.s4	KnownSplice	zig-1
WBGene00006980	sajrG049560	=	X	7930860	7930905	1	INT	INTERNAL	da	0.701925	1	0.124736	0.0716171	0.166912	0.0751716	-0.0531193	-0.723196	0.0598634	0	0.314346	0.149899	0.064952	0	1	0	3	3	1	0	12	4	5	13	11	6	sajrG049560.s2	KnownSplice	zig-3
WBGene00006980	sajrG049560	=	X	7931279	7931333	1	INT	INTERNAL	da	0.362946	1	0.0776611	0.0568075	0.0727558	0.0733705	-0.0208536	-0.391926	0.0887433	0	0.14424	0	0.0307788	0.139644	2	0	3	0	1	2	15	6	13	15	23	9	sajrG049560.s4	KnownSplice	zig-3
WBGene00006982	sajrG021193	=	III	10953328	10953424	-1	INT	INTERNAL	da	0.808869	1	0.0477791	0.047195	0.0132963	0.0281396	-0.000584054	-0.0146576	0.0414695	0.0630554	0.0388122	0.0325541	0.0293944	0.0796366	1	2	1	1	1	1	14	18	15	18	20	7	sajrG021193.s7	KnownSplice	zig-5
WBGene00006982	sajrG021193	=	III	10952385	10953080	-1	INT	INTERNAL	da	0.887522	1	0.0505568	0.051288	0.0242383	0.032057	0.000731218	0.0173161	0.0602568	0.0684428	0.0229708	0.0173276	0.0810223	0.0555142	4	5	2	1	5	4	11	12	15	10	10	12	sajrG021193.s5	KnownSplice	zig-5
WBGene00006983	sajrG050766	=	X	5188850	5188904	-1	INT	INTERNAL	da	0.730434	1	0.00681392	0.0199065	0.0118021	0.034479	0.0130926	0.830802	0	0	0.0204418	0.0597194	0	0	0	0	1	2	0	0	21	20	35	23	21	27	sajrG050766.s6	KnownSplice	zig-6
WBGene00006984	sajrG001916	=	I	4791336	4791408	-1	EXN	INTERNAL	ad	0.90644	1	1	0.997969	0	0.0035184	-0.00203135	-0.00290452	1	1	1	0.993906	1	1	242	190	186	243	207	250	0	0	0	1	0	0	sajrG001916.s9	KnownSplice	zig-7
WBGene00006984	sajrG001916	=	I	4791035	4791109	-1	EXN	INTERNAL	ad	0.919286	1	1	0.998436	0	0.00270812	-0.00156354	-0.0022351	1	1	1	1	1	0.995309	279	257	258	302	308	319	0	0	0	0	0	1	sajrG001916.s5	KnownSplice	zig-7
WBGene00006984	sajrG001916	=	I	4790833	4790872	-1	INT	INTERNAL	da	0.458139	1	0.0920799	0.0808062	0.021189	0.00666572	-0.0112737	-0.168836	0.0974684	0.110054	0.0687169	0.088447	0.0761821	0.0777896	30	32	19	32	25	26	219	204	203	260	239	243	sajrG001916.s2	KnownSplice	zig-7
WBGene00006984	sajrG001916	=	I	4791455	4791587	-1	EXN	INTERNAL	ad	0.903143	1	1	0.997256	0	0.0047531	-0.00274421	-0.00392519	1	1	1	0.991767	1	1	219	168	171	228	201	216	0	0	0	1	0	0	sajrG001916.s11	KnownSplice	zig-7
WBGene00006984	sajrG001916	=	I	4790978	4791034	-1	INT	INTERNAL	da	0.318302	1	0.164267	0.184001	0.00690498	0.0232981	0.0197339	0.154764	0.167303	0.169134	0.156364	0.182466	0.161509	0.208029	50	47	41	54	49	69	180	167	160	175	184	190	sajrG001916.s4	KnownSplice	zig-7
WBGene00006984	sajrG001916	=	I	4791295	4791335	-1	INT	INTERNAL	da	0.496306	1	0.0832902	0.0997271	0.0226339	0.0112308	0.0164368	0.234121	0.0993996	0.0574126	0.0930585	0.110415	0.100744	0.0880224	19	8	14	22	15	16	135	103	107	139	105	130	sajrG001916.s8	KnownSplice	zig-7
WBGene00006984	sajrG001916	=	I	4791110	4791158	-1	INT	INTERNAL	da	0.966183	1	0.00806773	0.00786923	0.00724013	0.00681496	-0.000198498	-0.0159376	0.0102034	0	0.0139998	0	0.0118039	0.0118039	2	0	3	0	3	3	146	140	159	189	189	189	sajrG001916.s6	KnownSplice	zig-7
WBGene00006984	sajrG001916	=	I	4791409	4791454	-1	INT	INTERNAL	da	0.880725	1	0.171537	0.166051	0.0288565	0.0139094	-0.0054854	-0.0442653	0.141488	0.174091	0.199032	0.154417	0.16228	0.181458	33	32	40	38	36	47	153	116	123	159	142	162	sajrG001916.s10	KnownSplice	zig-7
WBGene00006986	sajrG019885	=	III	12341015	12341137	1	EXN	INTERNAL	ad	0.314854	1	0.923521	0.988259	0.0383736	0.0203366	0.0647372	0.0967305	0.880885	0.955285	0.934395	0.964776	1	1	27	39	52	50	35	45	2	1	2	1	0	0	sajrG019885.s10	KnownSplice	zip-1
WBGene00006986	sajrG019885	=	III	12340957	12341014	1	INT	INTERNAL	da	0.664666	1	0	0.0152633	0	0.0264368	0.0152633	1.33704	0	0	0	0	0	0.0457898	0	0	0	0	0	1	20	17	29	24	13	15	sajrG019885.s9	KnownSplice	zip-1
WBGene00006986	sajrG019885	=	III	12337206	12337251	1	INT	INTERNAL	da	0.429883	1	0.00712169	0.0438249	0.0123351	0.0376	0.0367032	1.65245	0.0213651	0	0	0.0871855	0.0202336	0.0240555	1	0	0	2	1	1	35	25	19	16	37	31	sajrG019885.s6	KnownSplice	zip-1
WBGene00006986	sajrG019885	=	III	12336907	12336992	1	EXN	INTERNAL	ad	0.535603	1	1	0.971519	0	0.0262078	-0.0284807	-0.0412667	1	1	1	1	0.94842	0.966138	36	48	30	23	29	45	0	0	0	0	1	1	sajrG019885.s3	KnownSplice	zip-1
WBGene00006986	sajrG019885	=	III	12337044	12337205	1	EXN	INTERNAL	ad	0.611137	1	1	0.975159	0	0.021554	-0.0248411	-0.035927	1	1	1	1	0.964067	0.96141	59	68	38	41	56	52	0	0	0	0	1	1	sajrG019885.s5	KnownSplice	zip-1
WBGene00006986	sajrG019885	=	III	12333745	12333832	1	ALT	FIRST	sd	0.535187	1	0.864881	0.896798	0.0690758	0.0682718	0.0319166	0.0516938	0.8	0.857143	0.9375	0.818182	0.941176	0.931034	12	12	15	9	16	27	3	2	1	2	1	2	sajrG019885.s1	KnownSplice	zip-1
WBGene00006986	sajrG019885	=	III	12337252	12337351	1	EXN	INTERNAL	ad	0.623483	1	1	0.977686	0	0.0194655	-0.0223145	-0.0322316	1	1	1	1	0.968863	0.964193	49	36	33	41	52	45	0	0	0	0	1	1	sajrG019885.s7	KnownSplice	zip-1
WBGene00006986	sajrG019885	=	III	12340867	12340956	1	EXN	INTERNAL	ad	0.264176	1	0.921464	0.988527	0.0228882	0.0198714	0.0670633	0.100302	0.900396	0.945817	0.918179	0.965582	1	1	29	28	36	45	27	37	2	1	2	1	0	0	sajrG019885.s8	KnownSplice	zip-1
WBGene00006986	sajrG019885	=	III	12335346	12335831	1	ALT	FIRST	sd	0.535187	1	0.135119	0.103202	0.0690758	0.0682718	-0.0319166	-0.358332	0.2	0.142857	0.0625	0.181818	0.0588235	0.0689655	3	2	1	2	1	2	12	12	15	9	16	27	sajrG019885.s2	NovelSplice	zip-1
WBGene00006988	sajrG009892	c	II	5649811	5649861	1	INT	INTERNAL	da	0.2877	1	0.0281623	0.0150084	0.0141734	0.00733469	-0.0131539	-0.609736	0.0225223	0.0176771	0.0442874	0.0125396	0.00922658	0.0232589	6	5	13	3	2	7	194	207	209	176	160	219	sajrG009892.s3	NovelSplice	zyg-1
WBGene00006988	sajrG009892	c	II	5649807	5649810	1	ALT	INTERNAL	dd	0.950901	1	0.0849593	0.0846366	0.0157512	0.013266	-0.000322728	-0.00491149	0.0846591	0.0693604	0.100858	0.0822477	0.0727273	0.0989347	17	15	22	15	12	23	179	196	191	163	149	204	sajrG009892.s2	NovelSplice	zyg-1
WBGene00006993	sajrG019869	=	III	12064854	12065087	1	EXN	INTERNAL	ad	0.856547	1	1	0.991218	0	0.0152101	-0.00878158	-0.0125986	1	1	1	1	0.973655	1	92	79	96	102	95	97	0	0	0	0	1	0	sajrG019869.s4	KnownSplice	zyg-8
WBGene00006993	sajrG019869	=	III	12061714	12061925	1	EXN	INTERNAL	ad	0.550645	1	0.92378	0.957222	0.0464924	0.0188492	0.0334419	0.0507643	0.971301	0.87839	0.921649	0.937753	0.95853	0.975384	82	70	57	73	56	96	1	4	2	2	1	1	sajrG019869.s2	KnownSplice	zyg-8
WBGene00006993	sajrG019869	=	III	12062925	12063831	1	EXN	INTERNAL	ad	0.875556	1	1	0.979473	0	0.0355541	-0.0205272	-0.0296233	1	1	1	1	0.938418	1	134	115	109	130	108	157	0	0	0	0	1	0	sajrG019869.s3	KnownSplice	zyg-8
WBGene00006994	sajrG010247	=	II	8461433	8461886	1	EXN	INTERNAL	ad	0.60468	1	0.986173	0.974348	0.00194526	0.00744047	-0.011825	-0.0172278	0.986119	0.984256	0.988145	0.972002	0.968364	0.982679	1150	1012	1012	1124	991	1148	4	4	3	8	8	5	sajrG010247.s8	KnownSplice	zyg-9
WBGene00006994	sajrG010247	=	II	8461887	8461933	1	INT	INTERNAL	da	0.866794	1	0.0209598	0.0190672	0.00447733	0.00935195	-0.00189263	-0.0910054	0.0167252	0.0205084	0.0256457	0.017372	0.0106787	0.0291507	13	13	17	12	7	22	581	472	491	516	493	557	sajrG010247.s9	KnownSplice	zyg-9
WBGene00006994	sajrG010247	=	II	8461045	8461131	1	EXN	INTERNAL	ad	0.373675	1	0.992908	0.985088	0.00127006	0.00299404	-0.00781961	-0.0112927	0.992277	0.99437	0.992077	0.982182	0.984921	0.988163	1221	1119	1190	1135	1138	1190	6	4	6	13	11	9	sajrG010247.s6	KnownSplice	zyg-9
WBGene00006994	sajrG010247	=	II	8458917	8458963	1	INT	INTERNAL	da	0.662293	1	0.0759429	0.0807459	0.0159123	0.0111095	0.00480299	0.0784537	0.0608196	0.0925414	0.0744679	0.0833479	0.0903236	0.0685664	46	66	58	61	64	52	540	492	548	510	490	537	sajrG010247.s4	KnownSplice	zyg-9
WBGene00006994	sajrG010247	=	II	8462479	8462991	1	EXN	INTERNAL	ad	0.918186	1	0.99233	0.990449	0.00788621	0.00519491	-0.00188118	-0.0027102	0.996974	0.983224	0.996791	0.993688	0.993201	0.984457	1464	1302	1380	1399	1298	1407	1	5	1	2	2	5	sajrG010247.s11	KnownSplice	zyg-9
WBGene00006994	sajrG010247	=	II	8461231	8461383	1	EXN	INTERNAL	ad	0.608409	1	0.993855	0.988298	0.000991779	0.00319074	-0.00555678	-0.00800814	0.993597	0.993018	0.99495	0.987041	0.985927	0.991926	1258	1153	1198	1235	1136	1245	4	4	3	8	8	5	sajrG010247.s7	KnownSplice	zyg-9
WBGene00006994	sajrG010247	=	II	8463109	8464037	1	EXN	INTERNAL	ad	0.924218	1	0.987953	0.984929	0.0120398	0.00826468	-0.00302386	-0.0043781	0.995129	0.974053	0.994677	0.990045	0.989348	0.975394	1478	1358	1352	1439	1344	1434	1	5	1	2	2	5	sajrG010247.s12	KnownSplice	zyg-9
WBGene00006994	sajrG010247	=	II	8458013	8458058	1	INT	INTERNAL	da	0.667109	1	0.0829423	0.0882769	0.0133305	0.0231204	0.00533467	0.080518	0.0714008	0.0975332	0.0798928	0.109496	0.0916989	0.0636363	48	57	50	70	51	37	477	403	440	435	386	416	sajrG010247.s2	KnownSplice	zyg-9
WBGene00006994	sajrG010247	=	II	8461934	8462280	1	EXN	INTERNAL	ad	0.609089	1	0.9899	0.980838	0.00190341	0.00559548	-0.00906209	-0.0131347	0.98972	0.988093	0.991887	0.978307	0.976956	0.987252	1282	1105	1221	1201	1129	1289	4	4	3	8	8	5	sajrG010247.s10	KnownSplice	zyg-9
WBGene00006996	sajrG010182	=	II	8020144	8020200	1	INT	INTERNAL	da	0.428777	1	0.0581596	0.0524025	0.00148499	0.00485588	-0.00575707	-0.127313	0.0577434	0.0598082	0.056927	0.0576882	0.05138	0.0481392	71	54	57	54	48	53	838	614	683	638	641	758	sajrG010182.s9	KnownSplice	zyg-11
WBGene00006996	sajrG010182	=	II	8019759	8019804	1	INT	INTERNAL	da	0.308855	1	0.0202316	0.0291599	0.0094055	0.0102217	0.00892831	0.373321	0.0180165	0.0121312	0.0305469	0.036658	0.0175168	0.0333049	17	9	28	25	14	28	708	560	679	502	600	621	sajrG010182.s7	KnownSplice	zyg-11
WBGene00006997	sajrG009795	=	II	4952840	4953160	1	ALT	INTERNAL	aa	0.307812	1	0.908087	0.860036	0.0569865	0.0739101	-0.048051	-0.0775558	0.941319	0.842286	0.940657	0.850888	0.791126	0.938094	253	219	300	252	227	239	5	13	6	14	19	5	sajrG009795.s11	KnownSplice	zyg-12
WBGene00006997	sajrG009795	=	II	4951592	4951600	1	ALT	INTERNAL	aa	0.21138	1	0.776803	0.806635	0.0254653	0.0305233	0.0298314	0.0536879	0.790451	0.747423	0.792536	0.81007	0.774539	0.835295	252	182	239	199	204	242	63	58	59	44	56	45	sajrG009795.s5	KnownSplice	zyg-12
WBGene00006999	sajrG010769	=	II	13057095	13057196	1	EXN	INTERNAL	ad	0.834262	1	1	0.989732	0	0.0177853	-0.0102684	-0.0147425	1	1	1	1	0.969195	1	54	52	46	65	53	79	0	0	0	0	1	0	sajrG010769.s2	KnownSplice	zyx-1
WBGene00006999	sajrG010769	=	II	13067009	13067394	1	ALT	FIRST	sd	0.756509	1	0.65283	0.683456	0.0556047	0.0952283	0.0306265	0.0651665	0.703297	0.59322	0.661972	0.747899	0.728395	0.574074	64	35	47	89	59	62	27	24	24	30	22	46	sajrG010769.s9	KnownSplice	zyx-1
WBGene00006999	sajrG010769	=	II	13056814	13057008	1	ALT	FIRST	sd	0.756509	1	0.34717	0.316544	0.0556047	0.0952283	-0.0306265	-0.129335	0.296703	0.40678	0.338028	0.252101	0.271605	0.425926	27	24	24	30	22	46	64	35	47	89	59	62	sajrG010769.s1	KnownSplice	zyx-1
WBGene00006999	sajrG010769	=	II	13069014	13069192	1	EXN	INTERNAL	ad	0.931211	1	1	0.998124	0	0.00324883	-0.00187571	-0.00268178	1	1	1	0.994373	1	1	218	218	225	389	315	361	0	0	0	1	0	0	sajrG010769.s11	KnownSplice	zyx-1
WBGene00006999	sajrG010769	=	II	13068740	13068909	1	EXN	INTERNAL	ad	0.921175	1	1	0.997812	0	0.00378999	-0.00218815	-0.00312897	1	1	1	0.993436	1	1	225	173	195	324	252	285	0	0	0	1	0	0	sajrG010769.s10	KnownSplice	zyx-1
WBGene00006999	sajrG010769	=	II	13059641	13059686	1	INT	INTERNAL	da	0.700495	1	0.0159434	0.00867905	0.00634148	0.00771566	-0.00726439	-0.473949	0.0106474	0.0142121	0.0229708	0.0112759	0.0147612	0	1	1	2	1	1	0	71	53	65	67	51	64	sajrG010769.s5	KnownSplice	zyx-1
WBGene00007000	sajrG020266	c	III	2814612	2814785	-1	EXN	INTERNAL	ad	0.971146	1	1	0.999724	0	0.000477668	-0.000275782	-0.000393984	1	1	1	0.999173	1	1	2382	2194	2201	2618	2483	2458	0	0	0	1	0	0	sajrG020266.s2	KnownSplice	tufm-1
WBGene00007007	sajrG027146	=	IV	888438	888557	1	INT	INTERNAL	da	0.309623	1	0	0.0100646	0	0.00951058	0.0100646	1.00465	0	0	0	0.018902	0.0112917	0	0	0	0	4	2	0	85	88	90	115	97	73	sajrG027146.s7	KnownSplice	mak-2
WBGene00007007	sajrG027146	=	IV	886496	886613	1	EXN	INTERNAL	ad	0.854827	1	1	0.994354	0	0.00977939	-0.00564613	-0.00808763	1	1	1	1	1	0.983062	96	85	70	108	71	104	0	0	0	0	0	1	sajrG027146.s3	KnownSplice	mak-2
WBGene00007007	sajrG027146	=	IV	886442	886495	1	ALT	INTERNAL	aa	0.699563	1	0.422575	0.405583	0.124606	0.124691	-0.0169917	-0.0578128	0.559908	0.31674	0.391076	0.289658	0.537498	0.389593	26	12	21	15	19	20	15	19	24	27	12	23	sajrG027146.s2	KnownSplice	mak-2
WBGene00007008	sajrG019493	c	III	8359976	8360596	1	EXN	INTERNAL	ad	0.871404	1	1	0.993717	0	0.0108825	-0.006283	-0.00900273	1	1	1	1	0.981151	1	710	587	634	521	538	627	0	0	0	0	2	0	sajrG019493.s10	KnownSplice	rfp-1
WBGene00007008	sajrG019493	c	III	8359885	8359969	1	INT	INTERNAL	da	0.788703	1	0.0393222	0.0435298	0.0114479	0.0212682	0.00420756	0.118104	0.0351594	0.052269	0.0305382	0.0499933	0.0608163	0.0197796	19	22	14	20	24	9	332	254	283	242	236	284	sajrG019493.s8	NovelSplice	rfp-1
WBGene00007008	sajrG019493	c	III	8358753	8358806	1	INT	INTERNAL	da	0.835204	1	0.0138001	0.0154761	0.00748747	0.00489974	0.00167595	0.098174	0.0180931	0.0181528	0.0051544	0.0157057	0.020257	0.0104655	12	10	3	8	10	5	478	397	425	368	355	347	sajrG019493.s2	KnownSplice	rfp-1
WBGene00007008	sajrG019493	c	III	8361163	8361543	1	EXN	INTERNAL	ad	0.891795	1	1	0.996933	0	0.0053127	-0.00306729	-0.00438802	1	1	1	1	0.990798	1	893	792	885	809	766	771	0	0	0	0	2	0	sajrG019493.s13	KnownSplice	rfp-1
WBGene00007008	sajrG019493	c	III	8360725	8360733	1	ALT	INTERNAL	aa	0.406813	1	0.815102	0.794225	0.00913322	0.0448274	-0.0208769	-0.036973	0.810689	0.825603	0.809012	0.830869	0.744242	0.807563	277	251	274	224	216	267	61	50	61	43	70	60	sajrG019493.s11	KnownSplice	rfp-1
WBGene00007008	sajrG019493	c	III	8360734	8361113	1	EXN	INTERNAL	ad	0.884919	1	1	0.996447	0	0.00615459	-0.00355335	-0.0050846	1	1	1	1	0.98934	1	818	707	825	710	659	725	0	0	0	0	2	0	sajrG019493.s12	KnownSplice	rfp-1
WBGene00007008	sajrG019493	c	III	8359970	8359975	1	ALT	INTERNAL	aa	0.837745	1	0.903178	0.892243	0.0273899	0.0410702	-0.010935	-0.0173801	0.875306	0.930059	0.904168	0.895137	0.849802	0.931789	314	249	265	222	206	270	43	18	27	25	35	19	sajrG019493.s9	NovelSplice	rfp-1
WBGene00007008	sajrG019493	c	III	8359697	8359758	1	INT	INTERNAL	da	0.839473	1	0	0.0013054	0	0.00113083	0.0013054	0.177012	0	0	0	0	0.00193095	0.00198524	0	0	0	0	1	1	416	386	337	324	365	355	sajrG019493.s6	KnownSplice	rfp-1
WBGene00007009	sajrG000045	=	I	539795	539800	1	ALT	INTERNAL	aa	0.732893	1	0.516519	0.50481	0.0298481	0.0165357	-0.0117089	-0.0324453	0.48563	0.518724	0.545203	0.487968	0.505441	0.521021	110	111	106	115	101	129	112	99	85	116	95	114	sajrG000045.s10	KnownSplice	wwp-1
WBGene00007010	sajrG019668	=	III	9962087	9962194	1	ALT	INTERNAL	ad	0.849356	1	0.980286	0.98224	0.00353901	0.0015899	0.00195383	0.00284363	0.977046	0.984063	0.979751	0.983839	0.982223	0.980659	881	852	918	1050	953	962	12	8	11	10	10	11	sajrG019668.s9	KnownSplice	alx-1
WBGene00007010	sajrG019668	=	III	9959776	9959821	1	INT	INTERNAL	da	0.671828	1	0.0426829	0.0385125	0.0113646	0.00788139	-0.00417039	-0.118978	0.0549005	0.0324266	0.0407215	0.0294434	0.0437027	0.0423913	26	15	19	16	25	23	342	342	342	403	418	397	sajrG019668.s5	KnownSplice	alx-1
WBGene00007010	sajrG019668	=	III	9959047	9959149	1	EXN	INTERNAL	ad	0.978312	1	0.997374	0.99804	0.0045482	0.00339412	0.000666308	0.000953927	1	0.992122	1	1	0.994121	1	536	426	462	582	572	530	0	2	0	0	2	0	sajrG019668.s3	KnownSplice	alx-1
WBGene00007010	sajrG019668	=	III	9961548	9961664	1	EXN	INTERNAL	ad	0.818075	1	1	0.997599	0	0.00270887	-0.00240122	-0.00343401	1	1	1	0.994662	0.998134	1	875	808	848	998	955	952	0	0	0	3	1	0	sajrG019668.s8	KnownSplice	alx-1
WBGene00007011	sajrG050309	=	X	17154047	17154092	1	INT	INTERNAL	da	0.233829	1	0.0770279	0.121456	0.0348765	0.0195101	0.0444285	0.595034	0.0568919	0.1173	0.0568919	0.121981	0.140699	0.101689	3	4	3	6	6	4	38	23	38	33	28	27	sajrG050309.s8	KnownSplice	mdt-1.2
WBGene00007012	sajrG011547	=	II	4943451	4943499	-1	INT	INTERNAL	da	0.447646	1	0.071801	0.0825327	0.00526995	0.00736982	0.0107317	0.177845	0.0744362	0.0752335	0.0657332	0.074122	0.0856158	0.0878602	28	24	23	25	27	32	262	222	246	235	217	250	sajrG011547.s6	KnownSplice	mdt-4
WBGene00007012	sajrG011547	=	II	4943755	4943864	-1	INT	INTERNAL	da	0.985855	1	0.0159197	0.0158474	0.00320827	0.00314217	-7.2357e-05	-0.00403303	0.0135123	0.014685	0.0195619	0.0177511	0.0175704	0.0122206	5	5	6	6	6	4	210	193	173	191	193	186	sajrG011547.s8	KnownSplice	mdt-4
WBGene00007012	sajrG011547	=	II	4942873	4943195	-1	INT	INTERNAL	da	0.222557	1	0.019542	0.0250301	0.00293497	0.0026931	0.00548808	0.245826	0.0201724	0.0221106	0.0163431	0.0262593	0.0268893	0.0219417	27	26	20	34	33	28	414	363	380	398	377	394	sajrG011547.s4	KnownSplice	mdt-4
WBGene00007013	sajrG012403	=	II	11533200	11533433	-1	EXN	INTERNAL	ad	0.944687	1	0.998794	1	0.00208855	0	0.00120582	0.00172344	1	1	0.996383	1	1	1	732	644	708	588	600	746	0	0	1	0	0	0	sajrG012403.s4	KnownSplice	mdt-8
WBGene00007013	sajrG012403	=	II	11527363	11527370	-1	ALT	INTERNAL	aa	0.295614	1	0.531199	0.566114	0.0501509	0.0335862	0.0349147	0.0901943	0.538757	0.477699	0.577143	0.531446	0.568395	0.598502	304	239	279	245	247	311	247	248	194	205	178	198	sajrG012403.s2	KnownSplice	mdt-8
WBGene00007016	sajrG020573	=	III	5832776	5832784	-1	ALT	INTERNAL	aa	0.74757	1	0.651996	0.667907	0.0318844	0.0610442	0.0159119	0.0342668	0.645074	0.62414	0.686772	0.696406	0.597826	0.70949	106	81	93	90	93	101	55	46	40	37	59	39	sajrG020573.s6	KnownSplice	mdt-15
WBGene00007016	sajrG020573	=	III	5833514	5833514	-1	ALT	INTERNAL	aa	0.286838	1	0.0275348	0.04765	0.0145511	0.0222757	0.0201151	0.61909	0.0435164	0.0240361	0.015052	0.0651651	0.0225792	0.0552056	6	3	2	8	2	7	131	121	130	114	86	119	sajrG020573.s9	KnownSplice	mdt-15
WBGene00007017	sajrG041780	=	V	20262496	20262880	-1	EXN	INTERNAL	ad	0.55807	1	1	0.98546	0	0.0104405	-0.0145397	-0.0209195	1	1	1	0.994234	0.988233	0.973913	723	564	645	618	602	669	0	0	0	1	2	5	sajrG041780.s9	KnownSplice	mdt-17
WBGene00007017	sajrG041780	=	V	20254872	20254992	-1	EXN	INTERNAL	ad	0.738616	1	0.99144	0.9959	0.00806814	0.00710196	0.00445945	0.00641011	0.995019	0.9971	0.982202	1	0.987699	1	724	623	600	611	582	653	2	1	6	0	4	0	sajrG041780.s5	KnownSplice	mdt-17
WBGene00007017	sajrG041780	=	V	20254993	20255001	-1	ALT	INTERNAL	aa	0.27427	1	0.808499	0.830361	0.0171309	0.00841691	0.0218619	0.0380283	0.807538	0.826091	0.791869	0.82142	0.831534	0.83813	307	272	234	239	246	291	69	54	58	49	47	53	sajrG041780.s6	KnownSplice	mdt-17
WBGene00007017	sajrG041780	=	V	20251002	20251003	-1	ALT	INTERNAL	aa	0.74116	1	0.00997122	0	0.0172707	0	-0.00997122	-0.997923	0.0299137	0	0	0	0	0	1	0	0	0	0	0	32	22	28	26	22	29	sajrG041780.s2	KnownSplice	mdt-17
WBGene00007019	sajrG018832	c	III	2598152	2598197	1	INT	INTERNAL	da	0.532202	1	0.0164156	0.0213942	0.00317305	0.0110474	0.00497854	0.249105	0.016445	0.0195739	0.013228	0.014869	0.015164	0.0341495	10	11	8	8	8	18	457	421	456	405	397	389	sajrG018832.s2	KnownSplice	mdt-19
WBGene00007020	sajrG027175	=	IV	1190901	1191074	1	EXN	INTERNAL	ad	0.916601	1	1	0.997771	0	0.00386088	-0.00222908	-0.00318756	1	1	1	0.993313	1	1	431	368	403	322	356	344	0	0	0	1	0	0	sajrG027175.s3	KnownSplice	mdt-20
WBGene00007022	sajrG010461	=	II	10301688	10301734	1	INT	INTERNAL	da	0.710911	1	0.00538716	0.00840528	0.0048216	0.00353315	0.00301812	0.258393	0	0.00929797	0.00686351	0.0117751	0.00472881	0.00871192	0	4	3	5	2	4	324	324	330	319	320	346	sajrG010461.s6	KnownSplice	mdt-22
WBGene00007022	sajrG010461	=	II	10301548	10301592	1	INT	INTERNAL	da	0.12627	1	0.179118	0.151333	0.0183626	0.0225157	-0.0277847	-0.229243	0.163887	0.173958	0.199508	0.173722	0.128692	0.151585	98	85	98	98	65	77	384	310	302	358	338	331	sajrG010461.s4	KnownSplice	mdt-22
WBGene00007023	sajrG040412	=	V	9213347	9213406	-1	EXN	INTERNAL	ad	0.831362	1	0.998469	0.995241	0.00265171	0.00491459	-0.00322806	-0.00462541	1	0.995407	1	1	0.990184	0.995539	321	304	303	313	283	313	0	1	0	0	2	1	sajrG040412.s7	KnownSplice	mdt-27
WBGene00007024	sajrG000686	=	I	7058000	7058077	1	EXN	INTERNAL	ad	0.999862	1	0.999539	0.999439	0.000797795	0.000972432	-0.000100827	-0.000144095	0.998618	1	1	1	0.998316	1	1101	965	988	1077	903	1065	1	0	0	0	1	0	sajrG000686.s5	KnownSplice	plin-1
WBGene00007024	sajrG000686	=	I	7057955	7057990	1	INT	INTERNAL	da	0.588958	1	0.0653827	0.0700629	0.00466941	0.00777047	0.00468021	0.0869006	0.0603642	0.0661848	0.0695991	0.0613866	0.0724208	0.0763813	54	55	60	54	57	69	677	625	646	665	588	672	sajrG000686.s3	KnownSplice	plin-1
WBGene00007024	sajrG000686	=	I	7057991	7057999	1	ALT	INTERNAL	aa	0.90496	1	0.283045	0.284675	0.0126273	0.00945906	0.00162931	0.00799907	0.297547	0.27448	0.277109	0.285295	0.274921	0.293808	243	205	213	229	195	240	541	511	524	541	485	544	sajrG000686.s4	KnownSplice	plin-1
WBGene00007024	sajrG000686	=	I	7059011	7059184	1	INT	INTERNAL	da	0.593852	1	0.019643	0.0134284	0.00859175	0.00642636	-0.00621458	-0.339431	0.0145469	0.0148195	0.0295627	0.00603312	0.0176554	0.0165967	4	3	7	1	3	3	125	92	106	76	77	82	sajrG000686.s10	KnownSplice	plin-1
WBGene00007025	sajrG020019	=	III	13778431	13778539	1	INT	INTERNAL	da	0.934772	1	0.0329039	0.0329725	0.00889087	0.0117252	6.86362e-05	0.00230613	0.0228773	0.0398273	0.0360071	0.0463777	0.024625	0.0279148	9	13	13	16	8	9	222	181	201	190	183	181	sajrG020019.s7	KnownSplice	mdt-29
WBGene00007027	sajrG019920	=	III	12719442	12720074	1	EXN	INTERNAL	ad	0.941387	1	0.997272	1	0.00472535	0	0.00272818	0.00390223	0.991815	1	1	1	1	1	636	568	605	540	526	536	1	0	0	0	0	0	sajrG019920.s5	KnownSplice	ssl-1
WBGene00007027	sajrG019920	=	III	12734036	12734322	1	EXN	INTERNAL	ad	0.773105	1	0.991484	1	0.00898453	0	0.0085156	0.0122153	0.992358	0.982095	1	1	1	1	380	321	373	338	320	366	1	2	0	0	0	0	sajrG019920.s12	KnownSplice	ssl-1
WBGene00007027	sajrG019920	=	III	12737671	12738405	1	EXN	INTERNAL	ad	0.90111	1	0.991546	1	0.0146425	0	0.00845383	0.0121264	1	0.974639	1	1	1	1	245	228	201	248	212	227	0	1	0	0	0	0	sajrG019920.s14	KnownSplice	ssl-1
WBGene00007027	sajrG019920	=	III	12735248	12735758	1	EXN	INTERNAL	ad	0.848794	1	0.992257	1	0.00672012	0	0.00774301	0.0111028	0.988826	0.987945	1	1	1	1	392	363	368	375	330	403	1	1	0	0	0	0	sajrG019920.s13	KnownSplice	ssl-1
WBGene00007027	sajrG019920	=	III	12718007	12718792	1	EXN	INTERNAL	ad	0.942059	1	0.996842	1	0.00547049	0	0.00315839	0.00451855	0.990525	1	1	1	1	1	656	585	622	572	537	560	1	0	0	0	0	0	sajrG019920.s4	KnownSplice	ssl-1
WBGene00007027	sajrG019920	=	III	12721272	12722102	1	EXN	INTERNAL	ad	0.937915	1	0.996191	1	0.00659744	0	0.00380904	0.00545115	0.988573	1	1	1	1	1	569	456	608	475	468	541	1	0	0	0	0	0	sajrG019920.s6	KnownSplice	ssl-1
WBGene00007027	sajrG019920	=	III	12723287	12723771	1	EXN	INTERNAL	ad	0.931944	1	0.996905	1	0.00536087	0	0.0030951	0.00442786	0.990715	1	1	1	1	1	454	382	513	400	360	453	1	0	0	0	0	0	sajrG019920.s7	KnownSplice	ssl-1
WBGene00007027	sajrG019920	=	III	12732466	12732688	1	EXN	INTERNAL	ad	0.624871	1	0.987622	1	0.0110214	0	0.0123777	0.0177897	0.978871	0.983996	1	1	1	1	347	307	350	318	317	305	3	2	0	0	0	0	sajrG019920.s11	KnownSplice	ssl-1
WBGene00007027	sajrG019920	=	III	12725798	12726752	1	EXN	INTERNAL	ad	0.937776	1	0.995609	1	0.00760623	0	0.00439146	0.00628649	0.986826	1	1	1	1	1	555	505	575	462	471	569	1	0	0	0	0	0	sajrG019920.s8	KnownSplice	ssl-1
WBGene00007027	sajrG019920	=	III	12727383	12727526	1	EXN	INTERNAL	ad	0.93306	1	0.998596	1	0.00243128	0	0.0014037	0.00200646	0.995789	1	1	1	1	1	465	460	498	397	437	495	1	0	0	0	0	0	sajrG019920.s10	KnownSplice	ssl-1
WBGene00007027	sajrG019920	=	III	12727230	12727313	1	EXN	INTERNAL	ad	0.936927	1	0.999041	1	0.00166096	0	0.000958954	0.00137043	0.997123	1	1	1	1	1	542	513	556	446	491	579	1	0	0	0	0	0	sajrG019920.s9	KnownSplice	ssl-1
WBGene00007028	sajrG012422	j	II	11674832	11674885	-1	INT	INTERNAL	da	0.618248	1	0.0347533	0.0397745	0.00794621	0.0109938	0.0050212	0.153413	0.0408572	0.0257685	0.0376343	0.0293784	0.0386636	0.0512816	13	8	13	8	12	19	224	222	244	194	219	258	sajrG012422.s20	KnownSplice	trr-1
WBGene00007028	sajrG012422	j	II	11669001	11669816	-1	EXN	INTERNAL	ad	0.932662	1	1	0.99558	0	0.00765485	-0.00441953	-0.00632676	1	1	1	0.986741	1	1	570	479	514	482	476	533	0	0	0	1	0	0	sajrG012422.s11	KnownSplice	trr-1
WBGene00007028	sajrG012422	j	II	11672699	11672707	-1	ALT	INTERNAL	aa	0.751635	1	0.977274	0.975264	0.0156539	0.0105514	-0.00200983	-0.00293995	0.979968	0.960448	0.991406	0.974562	0.986149	0.965082	415	309	367	325	302	381	8	12	3	8	4	13	sajrG012422.s14	KnownSplice	trr-1
WBGene00007028	sajrG012421	c	II	11661983	11662032	-1	INT	INTERNAL	da	0.523276	1	0.0274469	0.0189552	0.026896	0.00913423	-0.00849162	-0.37102	0.0584893	0.0127448	0.0111064	0.0164564	0.0113305	0.0290788	19	3	3	4	3	9	229	174	200	179	196	225	sajrG012421.s3	KnownSplice	trr-1
WBGene00007028	sajrG012422	j	II	11668752	11668794	-1	INT	INTERNAL	da	0.786292	1	0.0203042	0.0161696	0.00921324	0.0128125	-0.00413461	-0.211626	0.0101079	0.028031	0.0227738	0.0129825	0.00525147	0.0302749	5	11	10	5	2	14	380	296	333	295	294	348	sajrG012422.s9	KnownSplice	trr-1
WBGene00007028	sajrG012422	j	II	11667668	11667708	-1	INT	INTERNAL	da	0.896345	1	0.00264621	0.00124015	0.00458337	0.002148	-0.00140606	-0.170044	0	0.00793862	0	0	0	0.00372044	0	2	0	0	0	1	217	196	163	194	169	210	sajrG012422.s2	KnownSplice	trr-1
WBGene00007028	sajrG012422	j	II	11673147	11673155	-1	ALT	INTERNAL	aa	0.534501	1	0.725268	0.75753	0.0531676	0.0689684	0.032262	0.0619529	0.672829	0.72384	0.779135	0.705922	0.730807	0.835861	181	189	202	168	190	189	83	68	54	66	66	35	sajrG012422.s16	KnownSplice	trr-1
WBGene00007028	sajrG012422	j	II	11668074	11668082	-1	ALT	INTERNAL	aa	0.537114	1	0.955067	0.966609	0.00511519	0.0191021	0.011542	0.0171519	0.952099	0.960974	0.952129	0.953205	0.988481	0.958142	274	235	232	216	182	267	13	9	11	10	2	11	sajrG012422.s6	KnownSplice	trr-1
WBGene00007028	sajrG012422	j	II	11668746	11668751	-1	ALT	INTERNAL	aa	0.72802	1	0.393532	0.383845	0.014214	0.0428663	-0.00968652	-0.0350534	0.387457	0.383365	0.409774	0.334588	0.412697	0.404251	152	119	143	102	125	144	231	184	198	195	171	204	sajrG012422.s8	NovelSplice	trr-1
WBGene00007028	sajrG012421	c	II	11661974	11661982	-1	ALT	INTERNAL	aa	0.592767	1	0.74378	0.757556	0.0382473	0.0466962	0.0137757	0.026128	0.702791	0.750036	0.778514	0.703768	0.781185	0.787715	168	140	164	131	159	181	67	44	44	52	42	46	sajrG012421.s2	KnownSplice	trr-1
WBGene00007028	sajrG012422	j	II	11670084	11672277	-1	EXN	INTERNAL	ad	0.932684	1	1	0.989164	0	0.0187684	-0.0108359	-0.0155618	1	1	1	0.967492	1	1	579	449	514	468	450	567	0	0	0	1	0	0	sajrG012422.s12	KnownSplice	trr-1
WBGene00007030	sajrG021307	=	III	12602605	12602672	-1	INT	INTERNAL	da	0.844898	1	0.00325027	0.0015929	0.00111906	0.00275899	-0.00165737	-0.19278	0.00454164	0.00264409	0.00256507	0	0	0.0047787	2	1	1	0	0	2	301	259	267	244	237	286	sajrG021307.s4	KnownSplice	epc-1
WBGene00007041	sajrG012374	=	II	11326673	11326937	-1	EXN	INTERNAL	ad	0.726635	1	1	0.957473	0	0.0736589	-0.042527	-0.0620619	1	1	1	0.872419	1	1	11	13	14	19	18	20	0	0	0	1	0	0	sajrG012374.s14	KnownSplice	tag-180
WBGene00007043	sajrG002566	=	I	9961319	9961361	-1	INT	INTERNAL	da	0.817914	1	0.00660527	0.00406558	0.00723769	0.00358277	-0.00253969	-0.239472	0.0143421	0.00547372	0	0.00543538	0	0.00676136	3	1	0	1	0	1	160	141	139	142	122	114	sajrG002566.s2	KnownSplice	tag-179
WBGene00007044	sajrG011916	=	II	7712119	7712191	-1	INT	INTERNAL	da	0.623032	1	0.0098682	0.0243845	0.0170922	0.0117773	0.0145163	0.791298	0.0296046	0	0	0.0173559	0.0379811	0.0178166	1	0	0	1	2	1	22	25	18	38	34	37	sajrG011916.s2	KnownSplice	cpna-5
WBGene00007044	sajrG011916	=	II	7712317	7712366	-1	INT	INTERNAL	da	0.81655	1	0.065725	0.05591	0.00990342	0.0113569	-0.00981497	-0.200272	0.0544591	0.0730571	0.0696587	0.0434086	0.0655906	0.0587308	1	2	1	2	3	2	13	19	10	33	32	24	sajrG011916.s4	KnownSplice	cpna-5
WBGene00007047	sajrG002599	=	I	10295081	10295138	-1	INT	INTERNAL	da	0.469505	1	0.0556901	0.0720207	0.0373747	0.0559757	0.0163306	0.320312	0.0597194	0.0164641	0.0908869	0.134674	0.0544491	0.0269391	3	1	5	8	2	1	34	43	36	37	25	26	sajrG002599.s13	KnownSplice	wts-1
WBGene00007047	sajrG002599	=	I	10293727	10294009	-1	INT	INTERNAL	da	0.68239	1	0.0600806	0.0429	0.0244765	0.0449798	-0.0171806	-0.405748	0.0625787	0.0344509	0.0832123	0.038995	0	0.089705	6	3	5	2	0	6	31	29	19	17	20	21	sajrG002599.s7	KnownSplice	wts-1
WBGene00007047	sajrG002599	=	I	10294929	10294974	-1	INT	INTERNAL	da	0.524542	1	0.0522773	0.0782923	0.028487	0.0581362	0.026015	0.503581	0.0810223	0.0240555	0.0517541	0.0500588	0.0396646	0.145153	3	1	2	2	2	6	26	31	28	29	37	27	sajrG002599.s11	KnownSplice	wts-1
WBGene00007047	sajrG002599	=	I	10294577	10294820	-1	INT	INTERNAL	da	0.676232	1	0.0277993	0.0211932	0.0189285	0.0109726	-0.00660613	-0.277129	0.0461658	0.00835483	0.0288774	0.0326022	0.0107163	0.0202611	6	1	4	4	1	3	47	45	51	45	35	55	sajrG002599.s9	KnownSplice	wts-1
WBGene00007047	sajrG002599	=	I	10293232	10293385	-1	INT	INTERNAL	da	0.663414	1	0.0530223	0.0398682	0.0475638	0.0191914	-0.0131541	-0.337743	0.0671322	0	0.0919348	0.0209328	0.0393659	0.0593058	6	0	7	1	4	5	41	35	34	23	48	39	sajrG002599.s5	KnownSplice	wts-1
WBGene00007049	sajrG041092	=	V	14535513	14536058	-1	INT	INTERNAL	da	0.468438	1	0.052894	0.113028	0.0129103	0.0616597	0.0601336	0.967989	0.0508706	0.0666965	0.0411148	0.053405	0.109138	0.17654	1	1	1	5	4	4	4	3	5	19	7	4	sajrG041092.s12	KnownSplice	tag-191
WBGene00007049	sajrG041092	=	V	14535125	14535170	-1	INT	INTERNAL	da	0.111653	1	0.375859	0.145608	0.193305	0.13881	-0.230251	-1.31015	0.160388	0.53405	0.43314	0.160388	0.276438	0	1	6	1	2	3	0	4	4	1	8	6	4	sajrG041092.s6	KnownSplice	tag-191
WBGene00007049	sajrG041092	=	V	14534523	14534566	-1	INT	INTERNAL	da	0.164834	1	0.217836	0.0643349	0.308067	0.0583991	-0.153501	-1.61589	NA	0.435673	0	0.0790032	0	0.114002	0	2	0	1	0	1	0	2	2	9	10	6	sajrG041092.s2	KnownSplice	tag-191
WBGene00007049	sajrG041092	=	V	14535347	14535393	-1	INT	INTERNAL	da	0.294989	1	0.287923	0.16644	0.249348	0.130269	-0.121482	-0.755758	0.431884	0	0.431884	0.0646421	0.121434	0.313245	1	0	2	1	2	3	1	2	2	11	11	5	sajrG041092.s10	KnownSplice	tag-191
WBGene00007050	sajrG010006	c	II	6550092	6550137	1	INT	INTERNAL	da	0.547788	1	0.0111144	0.0162677	0.00539231	0.00959833	0.00515331	0.315064	0.010006	0.00636236	0.0169747	0.0261512	0.00698252	0.0156694	5	3	8	11	3	7	378	358	354	313	326	336	sajrG010006.s8	KnownSplice	utp-20
WBGene00007050	sajrG010006	c	II	6550948	6550994	1	INT	INTERNAL	da	0.215956	1	0.0820473	0.0994685	0.00940901	0.00804502	0.0174212	0.250069	0.0713354	0.0858311	0.0889753	0.106679	0.100935	0.0907912	29	31	37	41	35	31	287	251	288	261	237	236	sajrG010006.s13	KnownSplice	utp-20
WBGene00007054	sajrG002579	c	I	10101905	10102066	-1	ALT	FIRST	sd	0.0707864	1	0.944213	0.899108	0.00117587	0.0498342	-0.0451051	-0.0698598	0.944828	0.944954	0.942857	0.842105	0.934426	0.920792	137	103	99	128	114	93	8	6	6	24	8	8	sajrG002579.s14	NovelSplice	scpl-1
WBGene00007054	sajrG002579	c	I	10093865	10094480	-1	ALT	FIRST	sd	0.805679	1	0.0170631	0.0175439	0.0028534	0.0303869	0.000480744	0.0254028	0.0137931	0.0183486	0.0190476	0.0526316	0	0	2	2	2	8	0	0	143	107	103	144	122	101	sajrG002579.s12	KnownSplice	scpl-1
WBGene00007054	sajrG002579	c	I	10086951	10087036	-1	EXN	INTERNAL	ad	0.881659	1	0.997326	0.993123	0.00463221	0.00602385	-0.00420259	-0.00603156	0.991977	1	1	0.990588	0.988781	1	195	136	151	166	139	165	1	0	0	1	1	0	sajrG002579.s3	KnownSplice	scpl-1
WBGene00007054	sajrG002579	c	I	10093778	10093783	-1	ALT	INTERNAL	aa	0.816077	1	0.486814	0.491741	0.0391904	0.0146644	0.00492694	0.0142368	0.456855	0.531166	0.47242	0.490132	0.507143	0.477947	70	66	68	63	76	60	80	56	73	63	71	63	sajrG002579.s11	NovelSplice	scpl-1
WBGene00007055	sajrG037760	=	V	8596202	8596669	1	EXN	INTERNAL	ad	0.934654	1	1	0.996533	0	0.00600484	-0.0034669	-0.00496067	1	1	1	0.989599	1	1	392	349	319	394	464	498	0	0	0	1	0	0	sajrG037760.s5	KnownSplice	tag-196
WBGene00007055	sajrG037760	=	V	8596036	8596155	1	EXN	INTERNAL	ad	0.932624	1	1	0.998542	0	0.00252499	-0.0014578	-0.00208385	1	1	1	0.995627	1	1	378	341	311	411	460	419	0	0	0	1	0	0	sajrG037760.s4	KnownSplice	tag-196
WBGene00007056	sajrG019481	=	III	8270082	8270126	1	INT	INTERNAL	da	0.137126	1	0.0337241	0.0782669	0.0333474	0.0479558	0.0445428	1.01344	0	0.0344907	0.0666816	0.0444776	0.133155	0.0571684	0	2	4	2	7	3	62	43	43	33	35	38	sajrG019481.s6	KnownSplice	crn-7
WBGene00007056	sajrG019481	=	III	8268761	8268825	1	INT	INTERNAL	da	0.894753	1	0.117717	0.120448	0.0692344	0.0335015	0.00273091	0.0305233	0.138433	0.174228	0.0404891	0.129829	0.0832557	0.148259	6	10	2	6	3	9	26	33	33	28	23	36	sajrG019481.s2	KnownSplice	crn-7
WBGene00007059	sajrG049535	=	X	7567631	7567677	1	INT	INTERNAL	da	0.798638	1	0.0938841	0.107906	0.0500351	0.038381	0.0140222	0.182666	0.0827318	0.148554	0.0503662	0.105749	0.147321	0.0706496	7	14	3	7	10	4	59	61	43	45	44	40	sajrG049535.s10	KnownSplice	vps-52
WBGene00007060	sajrG019273	=	III	6474262	6474311	1	INT	INTERNAL	da	0.630242	1	0.0756242	0.100002	0.067615	0.123785	0.0243776	0.361437	0.130245	0.0966278	0	0.0290788	0.0279917	0.242935	3	1	0	1	1	3	15	7	6	25	26	7	sajrG019273.s8	KnownSplice	wht-6
WBGene00007060	sajrG019273	=	III	6474936	6474979	1	INT	INTERNAL	da	0.563383	1	0.0446799	0.0677951	0.0440203	0.0216346	0.0231152	0.508669	0.0460303	0.0880095	0	0.0847876	0.0751576	0.0434402	1	1	0	3	2	1	16	8	13	25	19	17	sajrG019273.s15	KnownSplice	wht-6
WBGene00007060	sajrG019273	=	III	6474775	6474816	1	INT	INTERNAL	da	0.3753	1	0.0586995	0.100949	0.0575647	0.0631513	0.0422493	0.691522	0	0.0610406	0.115058	0.139801	0.0280814	0.134964	0	1	2	5	1	4	19	12	12	24	27	20	sajrG019273.s13	KnownSplice	wht-6
WBGene00007060	sajrG019273	=	III	6474388	6474432	1	INT	INTERNAL	da	0.242504	1	0.190107	0.0767602	0.133905	0.0452506	-0.113347	-1.20566	0.153056	0.078628	0.338636	0.128692	0.0458039	0.0557844	4	1	2	5	2	1	17	9	3	26	32	13	sajrG019273.s10	KnownSplice	wht-6
WBGene00007060	sajrG019273	=	III	6474433	6474541	1	EXN	INTERNAL	ad	0.832297	1	1	0.989826	0	0.0176217	-0.0101739	-0.0146062	1	1	1	1	0.969478	1	27	20	12	48	55	29	0	0	0	0	1	0	sajrG019273.s11	KnownSplice	wht-6
WBGene00007065	sajrG020020	=	III	13780871	13780919	1	INT	INTERNAL	da	0.359764	1	0.0952279	0.116844	0.00758804	0.00986111	0.0216163	0.26954	0.103341	0.094036	0.0883064	0.119792	0.105845	0.124895	17	12	13	17	14	22	111	87	101	94	89	116	sajrG020020.s5	KnownSplice	pot-3
WBGene00007065	sajrG020020	=	III	13780564	13780575	1	ALT	INTERNAL	dd	0.655071	1	0.363867	0.338941	0.0495302	0.0839578	-0.0249266	-0.0995445	0.375606	0.406473	0.309522	0.352903	0.415042	0.248877	39	37	31	33	46	29	60	50	64	56	60	81	sajrG020020.s2	KnownSplice	pot-3
WBGene00007065	sajrG020020	=	III	13780576	13780622	1	INT	INTERNAL	da	0.76263	1	0.00545325	0.0102697	0.00474723	0.00906851	0.00481649	0.391418	0.00769747	0.00866229	0	0.0171758	0	0.0136335	1	1	0	2	0	2	98	87	95	87	106	110	sajrG020020.s3	KnownSplice	pot-3
WBGene00007068	sajrG050344	=	X	17718428	17718434	1	ALT	INTERNAL	aa	0.872267	1	0.0170999	0.015599	0.0105405	0.0143368	-0.00150099	-0.0822048	0.0167698	0.00672838	0.0278016	0.00729355	0.0321536	0.00734968	3	1	5	1	4	1	168	141	167	130	115	129	sajrG050344.s5	KnownSplice	cTel55X.1
WBGene00007070	sajrG037979	=	V	10373307	10373352	1	INT	INTERNAL	da	0.113728	1	0.0832858	0.0533643	0.00853208	0.0248658	-0.0299215	-0.557987	0.0827149	0.092089	0.0750535	0.0811911	0.0333222	0.0455797	19	15	12	17	6	10	161	113	113	147	133	160	sajrG037979.s5	KnownSplice	ugt-49
WBGene00007070	sajrG037979	=	V	10373513	10373617	1	INT	INTERNAL	da	0.158174	1	0.127274	0.166289	0.00823072	0.040696	0.0390143	0.360877	0.136582	0.124284	0.120957	0.166654	0.206801	0.125411	24	15	19	30	32	22	89	62	81	88	72	90	sajrG037979.s7	KnownSplice	ugt-49
WBGene00007072	sajrG037983	=	V	10397511	10397556	1	INT	INTERNAL	da	0.761344	1	0	0.00609856	0	0.010563	0.00609856	0.686932	0	0	0	0	0.0182957	0	0	0	0	0	1	0	51	33	44	37	41	33	sajrG037983.s10	KnownSplice	ugt-1
WBGene00007072	sajrG037983	=	V	10397149	10397191	1	INT	INTERNAL	da	0.6866	1	0.0474607	0.0341972	0.0206257	0.0300409	-0.0132635	-0.378621	0.0682172	0.0269683	0.0471967	0.0563327	0.0462589	0	5	2	3	4	3	0	53	56	47	52	48	44	sajrG037983.s8	KnownSplice	ugt-1
WBGene00007073	sajrG037984	=	V	10399079	10399230	1	INT	INTERNAL	da	0.272502	1	0.0796762	0.0532431	0.0260955	0.00572566	-0.0264331	-0.503817	0.105434	0.0532561	0.0803379	0.0598367	0.0495263	0.0503662	10	5	6	9	6	6	42	44	34	70	57	56	sajrG037984.s4	KnownSplice	ugt-2
WBGene00007073	sajrG037984	=	V	10398963	10399009	1	INT	INTERNAL	da	0.897778	1	0.157684	0.153448	0.0587399	0.042211	-0.00423587	-0.0369122	0.0979619	0.21539	0.1597	0.130236	0.202171	0.127937	6	13	8	13	17	11	42	36	32	66	51	57	sajrG037984.s2	KnownSplice	ugt-2
WBGene00007073	sajrG037984	=	V	10399392	10399434	1	EXN	INTERNAL	ad	0.878653	1	1	0.995243	0	0.00823989	-0.0047573	-0.00681144	1	1	1	1	1	0.985728	52	41	49	99	98	89	0	0	0	0	0	1	sajrG037984.s7	KnownSplice	ugt-2
WBGene00007073	sajrG037984	=	V	10399345	10399391	1	INT	INTERNAL	da	0.855669	1	0.102595	0.107778	0.0709466	0.040377	0.00518295	0.0649269	0.0206801	0.142584	0.14452	0.106713	0.148676	0.0679435	1	7	6	11	17	7	36	32	27	70	74	73	sajrG037984.s6	KnownSplice	ugt-2
WBGene00007080	sajrG012147	=	II	9518473	9518527	-1	INT	INTERNAL	da	0.757553	1	0	0.0123395	0	0.0213727	0.0123395	1.1596	0	0	0	0	0.0370186	0	0	0	0	0	1	0	4	9	6	20	19	10	sajrG012147.s5	KnownSplice	sfxn-1.1
WBGene00007081	sajrG010381	=	II	9519620	9519663	1	INT	INTERNAL	da	0.235952	1	0.0539269	0	0.0934041	0	-0.0539269	-2.67642	0.161781	0	0	0	0	0	2	0	0	0	0	0	8	12	4	29	18	9	sajrG010381.s3	KnownSplice	AH6.3
WBGene00007082	sajrG038474	=	V	14146763	14146910	1	INT	INTERNAL	da	0.179433	1	0.0107877	0.0667086	0.0186849	0.040965	0.0559209	1.88366	0	0	0.0323632	0.0310287	0.0576536	0.111444	0	0	1	3	5	4	12	13	15	47	41	16	sajrG038474.s4	KnownSplice	acs-10
WBGene00007082	sajrG038474	=	V	14148191	14148238	1	INT	INTERNAL	da	0.298959	1	0.173129	0.0965556	0.0244411	0.0586751	-0.0765736	-0.781256	0.159018	0.201351	0.159018	0.0880528	0.159018	0.0425958	2	3	1	6	6	1	8	9	4	47	24	17	sajrG038474.s12	KnownSplice	acs-10
WBGene00007082	sajrG038474	=	V	14146568	14146648	1	INT	INTERNAL	da	0.356975	1	0.090998	0.0556429	0.0275046	0.051606	-0.0353551	-0.621617	0.0974493	0.114704	0.0608412	0.0329719	0.0192531	0.114704	1	2	1	2	1	3	6	10	10	38	33	15	sajrG038474.s2	KnownSplice	acs-10
WBGene00007082	sajrG038474	=	V	14147171	14147218	1	INT	INTERNAL	da	0.799255	1	0.053006	0.05523	0.0918092	0.0478441	0.002224	0.0500464	0	0	0.159018	0.0839791	0.081711	0	0	0	2	4	4	0	14	11	8	33	34	31	sajrG038474.s8	KnownSplice	acs-10
WBGene00007082	sajrG038474	=	V	14146997	14147045	1	INT	INTERNAL	da	0.802392	1	0.0436055	0.0280191	0.0755269	0.0485305	-0.0155864	-0.495656	0	0.130817	0	0.0840573	0	0	0	2	0	5	0	0	8	10	4	41	20	12	sajrG038474.s6	KnownSplice	acs-10
WBGene00007087	sajrG029948	=	IV	12146837	12146892	-1	INT	INTERNAL	da	0.930523	1	0.00181173	0.00110263	0.003138	0.0019098	-0.000709101	-0.089319	0	0	0.00543518	0.00330788	0	0	0	0	2	1	0	0	260	252	266	219	217	215	sajrG029948.s2	KnownSplice	B0001.2
WBGene00007087	sajrG029948	=	IV	12148316	12148368	-1	INT	INTERNAL	da	0.947275	1	0.0455893	0.0465644	0.00676088	0.0138265	0.000975061	0.0250861	0.0382324	0.0470059	0.0515297	0.0355693	0.062087	0.0420367	18	22	26	16	28	21	334	329	353	320	312	353	sajrG029948.s9	KnownSplice	B0001.2
WBGene00007087	sajrG029948	=	IV	12148031	12148074	-1	INT	INTERNAL	da	0.899288	1	0.0510048	0.0525643	0.00987896	0.00412469	0.00155957	0.0364186	0.0399297	0.0589088	0.0541758	0.0552132	0.047812	0.0546679	16	24	23	19	16	20	297	296	310	251	246	267	sajrG029948.s7	KnownSplice	B0001.2
WBGene00007087	sajrG029948	=	IV	12147859	12147910	-1	INT	INTERNAL	da	0.39391	1	0.0351347	0.0245768	0.00325979	0.00369528	-0.0105579	-0.384431	0.0359131	0.0379347	0.0315561	0.0211348	0.0284817	0.0241139	10	10	8	6	7	6	199	188	182	206	177	180	sajrG029948.s5	KnownSplice	B0001.2
WBGene00007088	sajrG029947	=	IV	12145101	12145148	-1	INT	INTERNAL	da	0.105811	1	0.0341947	0.0571482	0.00589438	0.0153485	0.0229535	0.603476	0.0279692	0.0396899	0.0349249	0.0536808	0.0739338	0.04383	7	10	10	15	19	12	184	183	209	200	180	198	sajrG029947.s7	KnownSplice	B0001.3
WBGene00007088	sajrG029947	=	IV	12145653	12145655	-1	ALT	INTERNAL	aa	0.682958	1	0.861434	0.844778	0.00906462	0.0749887	-0.0166566	-0.0278427	0.857881	0.854685	0.871737	0.75827	0.884776	0.891287	117	90	104	80	94	92	19	15	15	25	12	11	sajrG029947.s11	KnownSplice	B0001.3
WBGene00007088	sajrG029947	=	IV	12144453	12144496	-1	INT	INTERNAL	da	0.20406	1	0.0254796	0.0410312	0.0165433	0.0132121	0.0155516	0.524391	0.0368439	0.00650002	0.0330948	0.0540933	0.0276739	0.0413263	11	2	9	16	8	11	222	236	203	216	217	197	sajrG029947.s4	KnownSplice	B0001.3
WBGene00007089	sajrG029944	=	IV	12136522	12136654	-1	INT	INTERNAL	da	0.938073	1	0.0531656	0.0519422	0.00664732	0.0158381	-0.00122341	-0.0282168	0.048195	0.0607161	0.0505856	0.0490212	0.0377679	0.0690374	23	23	24	20	13	32	240	188	238	205	175	228	sajrG029944.s3	KnownSplice	B0001.4
WBGene00007091	sajrG028334	=	IV	12160655	12160702	1	INT	INTERNAL	da	0.896956	1	0	0.00130795	0	0.00226543	0.00130795	0.177337	0	0	0	0.00392384	0	0	0	0	0	1	0	0	159	179	158	192	199	179	sajrG028334.s7	KnownSplice	eri-12
WBGene00007093	sajrG029945	=	IV	12139148	12139153	-1	ALT	INTERNAL	aa	0.925154	1	0.310917	0.304425	0.0485571	0.0251321	-0.00649168	-0.0294828	0.36209	0.305174	0.265486	0.321064	0.316697	0.275515	62	53	47	61	54	36	105	116	125	124	112	91	sajrG029945.s2	KnownSplice	B0001.8
WBGene00007093	sajrG029945	=	IV	12139315	12139359	-1	INT	INTERNAL	da	0.412404	1	0.0273637	0.019056	0.0112453	0.00713681	-0.00830772	-0.362802	0.0311141	0.0362545	0.0147224	0.0212186	0.0248613	0.011088	12	12	5	7	8	4	287	245	257	248	241	274	sajrG029945.s4	KnownSplice	B0001.8
WBGene00007093	sajrG029945	=	IV	12139979	12140024	-1	ALT	INTERNAL	dd	0.47705	1	0.0229055	0.0161897	0.00654318	0.00366177	-0.00671579	-0.329328	0.0254158	0.0154789	0.0278219	0.0126582	0.0159418	0.0199692	10	5	10	5	6	8	293	243	267	298	283	300	sajrG029945.s9	KnownSplice	B0001.8
WBGene00007093	sajrG029945	=	IV	12139625	12139625	-1	ALT	INTERNAL	dd	0.836886	1	0.997694	1	0.00399449	0	0.00230622	0.003298	0.993081	1	1	1	1	1	289	314	341	303	303	296	2	0	0	0	0	0	sajrG029945.s7	KnownSplice	B0001.8
WBGene00007093	sajrG029945	=	IV	12140473	12140520	-1	INT	INTERNAL	da	0.663933	1	0.0191367	0.015245	0.00366514	0.00316891	-0.00389174	-0.206842	0.0233274	0.0175528	0.0165298	0.0188888	0.0137128	0.0131333	9	6	6	7	5	6	285	254	270	275	272	341	sajrG029945.s11	KnownSplice	B0001.8
WBGene00007093	sajrG029945	=	IV	12139576	12139576	-1	ALT	INTERNAL	aa	0.917252	1	0.00107506	0	0.00186206	0	-0.00107506	-0.147314	0	0.00322518	0	0	0	0	0	1	0	0	0	0	284	307	333	291	279	289	sajrG029945.s6	KnownSplice	B0001.8
WBGene00007094	sajrG001338	=	I	12781228	12781284	1	EXN	INTERNAL	ad	0.0713966	1	0.987969	0.956189	0.00892903	0.00838389	-0.0317802	-0.0466898	0.99138	0.99469	0.977838	0.959282	0.946698	0.962587	318	259	244	228	221	249	2	1	4	7	9	7	sajrG001338.s11	KnownSplice	B0019.2
WBGene00007099	sajrG037970	=	V	10314871	10314960	1	EXN	INTERNAL	ad	0.945205	1	0.999273	1	0.00125895	0	0.000726852	0.00103862	1	1	0.997819	1	1	1	818	730	734	820	753	869	0	0	1	0	0	0	sajrG037970.s3	KnownSplice	trx-2
WBGene00007099	sajrG037970	=	V	10314824	10314870	1	INT	INTERNAL	da	0.233528	1	0.0767643	0.0885952	0.0115923	0.01375	0.0118309	0.184416	0.0689032	0.0713123	0.0900775	0.0919409	0.0734811	0.100364	44	40	53	61	41	70	452	396	407	458	393	477	sajrG037970.s2	KnownSplice	trx-2
WBGene00007100	sajrG040560	=	V	10315901	10315954	-1	INT	INTERNAL	da	0.928641	1	0.00420683	0.00367983	0.00193859	0.00359857	-0.000527009	-0.0545353	0.00613017	0.00225334	0.00423699	0.00719124	0	0.00384824	3	1	2	3	0	2	357	325	345	304	331	380	sajrG040560.s2	KnownSplice	B0024.10
WBGene00007102	sajrG037971	=	V	10321733	10321778	1	INT	INTERNAL	da	0.379094	1	0.00540796	0.0177097	0.00936685	0.00161206	0.0123018	0.846717	0.0162239	0	0	0.0165161	0.0195435	0.0170695	3	0	0	2	3	3	139	130	140	91	115	132	sajrG037971.s5	KnownSplice	B0024.13
WBGene00007102	sajrG037971	=	V	10322045	10322092	1	INT	INTERNAL	da	0.873248	1	0.00191349	0.00317319	0.00331427	0.00275719	0.0012597	0.145008	0	0.00574048	0	0.00498394	0	0.00453563	0	1	0	1	0	1	144	131	172	151	110	166	sajrG037971.s7	KnownSplice	B0024.13
WBGene00007102	sajrG037971	=	V	10320918	10320967	1	INT	INTERNAL	da	0.83437	1	0.0246435	0.0222076	0.00286086	0.0149125	-0.00243589	-0.105183	0.0221858	0.0239608	0.027784	0.0169212	0.0106585	0.0390432	5	4	5	4	2	7	165	122	131	174	139	129	sajrG037971.s2	KnownSplice	B0024.13
WBGene00007103	sajrG040562	=	V	10325889	10326000	-1	EXN	INTERNAL	ad	0.728495	1	1	0.987899	0	0.0209595	-0.012101	-0.0173896	1	1	1	1	0.963697	1	84	53	71	97	93	86	0	0	0	0	2	0	sajrG040562.s19	KnownSplice	crm-1
WBGene00007103	sajrG040562	=	V	10323262	10323597	-1	EXN	INTERNAL	ad	0.37131	1	0.910426	0.984104	0.0325278	0.0275334	0.073678	0.111095	0.874428	0.91914	0.937709	1	1	0.952311	68	37	49	50	46	65	3	1	1	0	0	1	sajrG040562.s9	KnownSplice	crm-1
WBGene00007103	sajrG040562	=	V	10323026	10323216	-1	EXN	INTERNAL	ad	0.286251	1	0.918351	0.987169	0.0256224	0.0222234	0.0688179	0.103167	0.891072	0.94191	0.922072	1	1	0.961508	56	37	27	52	42	57	3	1	1	0	0	1	sajrG040562.s7	KnownSplice	crm-1
WBGene00007103	sajrG040562	=	V	10322812	10322856	-1	INT	INTERNAL	da	0.767831	1	0	0.00696294	0	0.0120602	0.00696294	0.762386	0	0	0	0	0	0.0208888	0	0	0	0	0	1	36	44	37	45	31	36	sajrG040562.s4	KnownSplice	crm-1
WBGene00007103	sajrG040562	=	V	10323993	10324039	-1	INT	INTERNAL	da	0.490836	1	0.0152686	0.0409115	0.0132632	0.0321046	0.0256429	1.01065	0.0239357	0	0.02187	0.0778881	0.0247139	0.0201324	1	0	1	3	1	1	31	23	34	27	30	37	sajrG040562.s11	KnownSplice	crm-1
WBGene00007103	sajrG040562	=	V	10322669	10322718	-1	INT	INTERNAL	da	0.459563	1	0.0626221	0.0493493	0.0350753	0.0365656	-0.0132728	-0.291178	0.0587308	0.0994807	0.0296547	0.010891	0.0836703	0.0534865	5	9	2	1	5	4	60	61	49	68	41	53	sajrG040562.s2	KnownSplice	crm-1
WBGene00007103	sajrG040562	=	V	10324700	10324744	-1	INT	INTERNAL	da	0.881282	1	0.0447846	0.0473683	0.0324536	0.0238587	0.00258378	0.0664855	0.0806932	0.017548	0.0361125	0.0398609	0.0740778	0.0281664	4	1	2	2	5	2	35	43	41	37	48	53	sajrG040562.s16	KnownSplice	crm-1
WBGene00007103	sajrG040562	=	V	10331886	10332112	-1	ALT	FIRST	sd	0.305542	1	0.911016	0.956608	0.0731705	0.0201631	0.0455923	0.0697051	0.827586	0.941176	0.964286	0.933333	0.967742	0.96875	24	16	27	28	30	31	5	1	1	2	1	1	sajrG040562.s23	KnownSplice	crm-1
WBGene00007103	sajrG040562	=	V	10322979	10322990	-1	ALT	INTERNAL	aa	0.195983	1	0.0310805	0.0912599	0.053833	0.0457417	0.0601793	1.30154	0	0.0932416	0	0.1132	0.121898	0.0386812	0	2	0	4	3	1	33	18	12	29	20	23	sajrG040562.s6	KnownSplice	crm-1
WBGene00007103	sajrG040562	=	V	10329181	10329253	-1	ALT	FIRST	sd	0.305542	1	0.0889839	0.0433916	0.0731705	0.0201631	-0.0455923	-0.890581	0.172414	0.0588235	0.0357143	0.0666667	0.0322581	0.03125	5	1	1	2	1	1	24	16	27	28	30	31	sajrG040562.s21	KnownSplice	crm-1
WBGene00007103	sajrG040562	=	V	10323217	10323261	-1	INT	INTERNAL	da	0.567653	1	0.0742616	0.0453005	0.0701688	0.0143707	-0.028961	-0.607582	0.0249623	0.154596	0.043226	0.035283	0.0388527	0.0617659	1	5	1	1	1	3	30	21	17	21	19	35	sajrG040562.s8	KnownSplice	crm-1
WBGene00007105	sajrG028235	=	IV	11311867	11311918	1	INT	INTERNAL	da	0.899219	1	0.0630184	0.0632687	0.0134453	0.00438104	0.000250279	0.00493655	0.0505317	0.0612718	0.0772516	0.0676006	0.0588401	0.0633652	42	42	55	49	35	47	585	477	487	501	415	515	sajrG028235.s6	KnownSplice	B0035.1
WBGene00007105	sajrG028235	=	IV	11311919	11312058	1	EXN	INTERNAL	ad	0.999287	1	0.999453	0.999418	0.000948251	0.00100891	-3.50204e-05	-5.00516e-05	0.998358	1	1	1	1	0.998253	1179	1039	1087	1147	998	1108	1	0	0	0	0	1	sajrG028235.s7	KnownSplice	B0035.1
WBGene00007105	sajrG028235	=	IV	11311552	11311866	1	EXN	INTERNAL	ad	0.95778	1	1	0.999186	0	0.00141001	-0.000814069	-0.00116329	1	1	1	1	1	0.997558	1394	1143	1238	1296	1175	1272	0	0	0	0	0	1	sajrG028235.s5	KnownSplice	B0035.1
WBGene00007105	sajrG028235	=	IV	11311220	11311276	1	INT	INTERNAL	da	0.285713	1	0.107802	0.0989798	0.00751285	0.00686691	-0.00882242	-0.112306	0.1026	0.116416	0.104391	0.0923236	0.10604	0.0985763	144	147	146	117	133	127	911	807	906	832	811	840	sajrG028235.s3	KnownSplice	B0035.1
WBGene00007105	sajrG028235	=	IV	11312059	11312159	1	INT	INTERNAL	da	0.854764	1	0.0162824	0.0170542	0.00139469	0.00451311	0.000771768	0.0417538	0.015442	0.0155129	0.0178924	0.0222599	0.0142427	0.01466	18	17	21	28	16	17	684	643	687	733	660	681	sajrG028235.s8	KnownSplice	B0035.1
WBGene00007105	sajrG028235	=	IV	11311277	11311502	1	EXN	INTERNAL	ad	0.962351	1	1	0.999466	0	0.000925213	-0.000534172	-0.000763219	1	1	1	1	1	0.998397	1728	1464	1661	1582	1594	1568	0	0	0	0	0	1	sajrG028235.s4	KnownSplice	B0035.1
WBGene00007106	sajrG029849	=	IV	11314419	11314465	-1	INT	INTERNAL	da	0.643454	1	0.0716132	0.0674086	0.00649762	0.00894513	-0.00420464	-0.0763093	0.0745665	0.0761097	0.0641635	0.0665624	0.0767467	0.0589166	69	57	57	56	62	49	651	526	632	597	567	595	sajrG029849.s2	KnownSplice	B0035.3
WBGene00007107	sajrG028236	=	IV	11315295	11315344	1	INT	INTERNAL	da	0.943664	1	0.126	0.124489	0.010668	0.0132194	-0.00151118	-0.0161204	0.129203	0.114098	0.1347	0.116138	0.117599	0.13973	151	118	142	116	110	164	762	686	683	661	618	756	sajrG028236.s2	KnownSplice	pfd-4
WBGene00007107	sajrG028236	=	IV	11315477	11315549	1	INT	INTERNAL	da	0.289811	1	0.0855583	0.0948997	0.0131608	0.00715085	0.00934145	0.134558	0.0916897	0.0945346	0.0704505	0.0941708	0.102387	0.0881413	131	126	97	125	138	124	871	810	859	807	812	861	sajrG028236.s4	KnownSplice	pfd-4
WBGene00007108	sajrG028237	=	IV	11319409	11319459	1	INT	INTERNAL	da	0.168366	1	0.0845571	0.0686384	0.00687124	0.0119914	-0.0159187	-0.265952	0.0812116	0.0799994	0.0924604	0.0821183	0.0591576	0.0646393	42	37	48	55	33	41	354	317	351	458	391	442	sajrG028237.s10	KnownSplice	gspd-1
WBGene00007108	sajrG028237	=	IV	11319637	11319689	1	INT	INTERNAL	da	0.639312	1	0.0975992	0.0918703	0.00231528	0.0139995	-0.00572888	-0.0789336	0.0996211	0.0950735	0.098103	0.0988885	0.0757499	0.100973	63	48	64	79	50	74	420	337	434	531	450	486	sajrG028237.s12	KnownSplice	gspd-1
WBGene00007108	sajrG028237	=	IV	11317547	11317599	1	INT	INTERNAL	da	0.405428	1	0.152054	0.142612	0.0111115	0.0101718	-0.00944203	-0.0866067	0.164596	0.14344	0.148125	0.144023	0.152004	0.131808	121	84	95	112	113	99	453	370	403	491	465	481	sajrG028237.s2	KnownSplice	gspd-1
WBGene00007108	sajrG028237	=	IV	11319155	11319206	1	INT	INTERNAL	da	0.76157	1	0.0507483	0.0539386	0.00572657	0.0101136	0.00319034	0.073844	0.0457835	0.0570131	0.0494483	0.0584352	0.0610242	0.0423565	20	23	24	36	32	25	309	282	342	430	365	419	sajrG028237.s8	KnownSplice	gspd-1
WBGene00007109	sajrG028239	=	IV	11322683	11322788	1	INT	INTERNAL	da	0.190169	1	0.053302	0.043961	0.0122268	0.00113278	-0.00934096	-0.230333	0.0417974	0.0661414	0.0519672	0.0427777	0.0440701	0.0450353	43	68	47	40	43	41	576	561	501	523	545	508	sajrG028239.s6	KnownSplice	B0035.6
WBGene00007109	sajrG028239	=	IV	11321373	11321416	1	INT	INTERNAL	da	0.929653	1	0.0144231	0.0155258	0.00471659	0.00675693	0.00110265	0.063707	0.0188197	0.00944114	0.0150086	0.0154723	0.0223093	0.00879575	12	5	9	8	12	5	483	405	456	393	406	435	sajrG028239.s4	KnownSplice	B0035.6
WBGene00007109	sajrG028239	=	IV	11323254	11323296	1	INT	INTERNAL	da	0.373288	1	0.10345	0.0935938	0.00631062	0.00368732	-0.00985667	-0.131125	0.110553	0.0984888	0.10131	0.0894069	0.096357	0.0950176	78	58	69	52	54	69	487	412	475	411	393	510	sajrG028239.s9	KnownSplice	B0035.6
WBGene00007110	sajrG029850	=	IV	11328307	11328358	-1	INT	INTERNAL	da	0.138551	1	0.120362	0.104589	0.00896953	0.0114506	-0.0157722	-0.186045	0.110319	0.12319	0.127576	0.101555	0.0949618	0.117252	92	105	101	86	77	105	550	554	512	564	544	586	sajrG029850.s3	KnownSplice	leo-1
WBGene00007112	sajrG029847	=	IV	11304999	11305047	-1	INT	INTERNAL	da	0.194042	1	0.0547323	0.0769392	0.0177412	0.0147631	0.0222068	0.42552	0.0378581	0.05311	0.073229	0.063262	0.0925897	0.0749659	8	12	21	14	24	21	153	161	200	156	177	195	sajrG029847.s2	KnownSplice	B0035.13
WBGene00007114	sajrG029844	=	IV	11296051	11296096	-1	INT	INTERNAL	da	0.295618	1	0.039307	0.0172514	0.0391294	0.0298802	-0.0220556	-0.855463	0.0396646	0	0.0782563	0.0517541	0	0	2	0	4	2	0	0	37	20	36	28	34	42	sajrG029844.s5	KnownSplice	mttu-1
WBGene00007115	sajrG049912	=	X	12029974	12030027	1	INT	INTERNAL	da	0.563145	1	0	0.025135	0	0.043535	0.025135	1.81291	0	0	0	0	0.0754049	0	0	0	0	0	1	0	14	4	11	10	9	5	sajrG049912.s4	KnownSplice	B0198.2
WBGene00007119	sajrG041797	=	V	20477378	20477429	-1	INT	INTERNAL	da	0.339099	1	0.467238	0.28707	0.193004	0.158779	-0.180167	-0.683904	0.365708	0.689815	0.34619	0.156348	0.463762	0.2411	7	3	5	3	7	3	9	1	7	12	6	7	sajrG041797.s3	KnownSplice	calf-1
WBGene00007119	sajrG041797	=	V	20477527	20478649	-1	INT	INTERNAL	da	0.265131	1	0.211069	0.264053	0.107561	0.0325725	0.0529839	0.309958	0.270572	0.0869039	0.27573	0.226513	0.284831	0.280814	19	13	13	15	17	20	6	16	4	6	5	6	sajrG041797.s5	KnownSplice	calf-1
WBGene00007119	sajrG041797	=	V	20478771	20478817	-1	INT	INTERNAL	da	0.456699	1	0.695706	0.62166	0.286212	0.161629	-0.0740453	-0.159917	1	0.655233	0.431884	0.791711	0.603239	0.470032	6	15	2	5	8	7	0	6	2	1	4	6	sajrG041797.s7	KnownSplice	calf-1
WBGene00007122	sajrG039217	=	V	20494337	20494467	1	EXN	INTERNAL	ad	0.915449	1	1	0.999073	0	0.00160644	-0.000927476	-0.00132543	1	1	1	1	1	0.997218	1363	1280	1360	1233	1215	1347	0	0	0	0	0	2	sajrG039217.s3	KnownSplice	B0250.5
WBGene00007122	sajrG039217	=	V	20494106	20494230	1	EXN	INTERNAL	ad	0.95661	1	1	0.999489	0	0.000885611	-0.000511308	-0.000730542	1	1	1	0.998466	1	1	1267	1167	1284	1197	1150	1243	0	0	0	1	0	0	sajrG039217.s2	KnownSplice	B0250.5
WBGene00007122	sajrG039217	=	V	20496311	20496428	1	EXN	INTERNAL	ad	0.958458	1	1	0.999539	0	0.000798416	-0.000460966	-0.000658599	1	1	1	1	0.998617	1	1508	1245	1413	1335	1294	1323	0	0	0	0	1	0	sajrG039217.s5	KnownSplice	B0250.5
WBGene00007124	sajrG041795	c	V	20473122	20473171	-1	INT	INTERNAL	da	0.860983	1	0.00227411	0	0.00393888	0	-0.00227411	-0.295619	0.00682234	0	0	0	0	0	1	0	0	0	0	0	109	103	128	130	113	116	sajrG041795.s2	NovelSplice	B0250.7
WBGene00007126	sajrG041798	=	V	20481139	20481193	-1	INT	INTERNAL	da	0.128925	1	0.157342	0.39688	0.127619	0.203259	0.239539	1.28181	0.304703	0.0836609	0.0836609	0.342844	0.621697	0.2261	3	1	1	5	9	6	5	8	8	7	4	15	sajrG041798.s2	KnownSplice	dhcr-7
WBGene00007133	sajrG020410	=	III	4379565	4379633	-1	INT	INTERNAL	da	0.91275	1	0.00742513	0.00923001	0.0128607	0.0159868	0.00180488	0.14219	0.0222754	0	0	0	0	0.02769	1	0	0	0	0	1	30	17	30	16	16	24	sajrG020410.s2	KnownSplice	B0284.3
WBGene00007135	sajrG018973	c	III	4340015	4340017	1	ALT	INTERNAL	aa	0.455546	1	0.950528	0.938161	0.0097034	0.0101423	-0.0123662	-0.0186945	0.960961	0.941774	0.948848	0.949673	0.930541	0.93427	226	231	246	231	205	261	9	14	13	12	15	18	sajrG018973.s19	KnownSplice	cdk-12
WBGene00007135	sajrG018973	c	III	4336227	4336353	1	EXN	INTERNAL	ad	0.848153	1	1	0.996815	0	0.00551685	-0.00318515	-0.0045569	1	1	1	1	0.990445	1	400	321	403	373	384	365	0	0	0	0	2	0	sajrG018973.s8	KnownSplice	cdk-12
WBGene00007135	sajrG018973	c	III	4336221	4336226	1	ALT	INTERNAL	aa	0.781405	1	0.889996	0.895756	0.00718452	0.0385945	0.00575963	0.00920327	0.886026	0.885673	0.89829	0.878193	0.940009	0.869067	186	137	147	150	163	145	23	17	16	20	10	21	sajrG018973.s7	NovelSplice	cdk-12
WBGene00007135	sajrG018973	c	III	4333135	4333224	1	EXN	INTERNAL	ad	0.73562	1	0.987596	1	0.0214849	0	0.0124043	0.0178282	1	0.962787	1	1	1	1	107	83	112	72	82	85	0	2	0	0	0	0	sajrG018973.s3	KnownSplice	cdk-12
WBGene00007135	sajrG018973	c	III	4340006	4340014	1	ALT	INTERNAL	aa	0.488354	1	0.686674	0.703053	0.0275943	0.0213436	0.0163788	0.0335252	0.712719	0.657755	0.689547	0.689629	0.691865	0.727664	171	161	179	172	150	204	65	79	76	73	63	72	sajrG018973.s18	KnownSplice	cdk-12
WBGene00007135	sajrG018973	c	III	4334120	4334125	1	ALT	INTERNAL	aa	0.127271	1	0.887761	0.853878	0.0200566	0.0157416	-0.0338829	-0.0555037	0.868133	0.90822	0.886931	0.836126	0.859374	0.866135	226	175	204	207	178	175	33	17	25	39	28	26	sajrG018973.s5	NovelSplice	cdk-12
WBGene00007136	sajrG020409	=	III	4343080	4343148	-1	INT	INTERNAL	da	0.847398	1	0	0.00187231	0	0.00324293	0.00187231	0.2476	0	0	0	0	0	0.00561692	0	0	0	0	0	1	112	130	112	89	87	121	sajrG020409.s5	KnownSplice	B0285.3
WBGene00007136	sajrG020409	=	III	4342134	4342185	-1	INT	INTERNAL	da	0.838634	1	0.00704492	0.00890722	0.0122022	0.0154278	0.0018623	0.149596	0	0	0.0211348	0	0.0267217	0	0	0	3	0	4	0	132	139	103	110	108	124	sajrG020409.s2	KnownSplice	B0285.3
WBGene00007142	sajrG012397	=	II	11486548	11486593	-1	INT	INTERNAL	da	0.599383	1	0.0404456	0.0445043	0.00257615	0.00570983	0.00405872	0.111642	0.0377072	0.0408085	0.042821	0.046821	0.0380002	0.0486917	26	25	25	45	32	42	507	449	427	700	619	627	sajrG012397.s3	KnownSplice	ttr-18
WBGene00007144	sajrG010594	=	II	11495777	11495826	1	INT	INTERNAL	da	0.343874	1	0.0424776	0.0509689	0.0142466	0.00615823	0.00849127	0.216371	0.0263499	0.0477325	0.0533504	0.0563725	0.0522701	0.044264	21	32	35	30	33	30	581	478	465	376	448	485	sajrG010594.s2	KnownSplice	B0334.4
WBGene00007144	sajrG010594	=	II	11495928	11495978	1	INT	INTERNAL	da	0.300405	1	0.202829	0.222523	0.0150041	0.0204242	0.0196942	0.12768	0.21998	0.196374	0.192133	0.208323	0.24593	0.213316	120	82	83	77	102	99	317	250	260	218	233	272	sajrG010594.s4	KnownSplice	B0334.4
WBGene00007150	sajrG038329	=	V	13116547	13116594	1	INT	INTERNAL	da	0.797026	1	0.0289035	0.0310929	0.00553194	0.00653458	0.00218948	0.0789919	0.0232839	0.0290831	0.0343434	0.0375101	0.0313217	0.024447	22	24	30	27	23	22	698	606	638	524	538	664	sajrG038329.s2	KnownSplice	acly-2
WBGene00007150	sajrG038329	=	V	13119616	13119665	1	INT	INTERNAL	da	0.877281	1	0	0.000878478	0	0.000760855	0.000878478	0.121477	0	0	0	0.00130728	0.00132815	0	0	0	0	1	1	0	680	564	622	572	563	643	sajrG038329.s7	KnownSplice	acly-2
WBGene00007152	sajrG040921	=	V	13133848	13133886	-1	ALT	INTERNAL	aa	0.558854	1	0.962654	1	0.0646853	0	0.037346	0.0543568	1	0.887962	1	1	1	1	9	10	9	20	15	10	0	1	0	0	0	0	sajrG040921.s2	KnownSplice	clec-225
WBGene00007152	sajrG040921	=	V	13134178	13134226	-1	INT	INTERNAL	da	0.523708	1	0.0477564	0.0892691	0.0827165	0.0384073	0.0415126	0.781363	0.143269	0	0	0.0449201	0.111444	0.111444	2	0	0	1	3	1	9	11	11	16	18	6	sajrG040921.s4	KnownSplice	clec-225
WBGene00007155	sajrG001014	=	I	10077392	10077435	1	INT	INTERNAL	da	0.275967	1	0.0107835	0.0271514	0.00518278	0.021257	0.0163679	0.837978	0.00696946	0.0166844	0.00869667	0.0292465	0.00492448	0.0472832	1	2	1	8	1	9	110	91	88	205	156	140	sajrG001014.s6	KnownSplice	B0379.1
WBGene00007155	sajrG001014	=	I	10075715	10075849	1	EXN	INTERNAL	ad	0.993941	1	0.996064	0.995307	0.00681792	0.00473231	-0.000756951	-0.00108588	1	0.988191	1	1	0.995384	0.990536	314	319	284	521	411	399	0	2	0	0	1	2	sajrG001014.s3	KnownSplice	B0379.1
WBGene00007156	sajrG002577	=	I	10071005	10071049	-1	INT	INTERNAL	da	0.267758	1	0.0259682	0.0864374	0.0225753	0.065453	0.0604691	1.42287	0	0.0369819	0.0409228	0.0593783	0.0388527	0.161081	0	1	1	6	3	8	19	20	18	73	57	32	sajrG002577.s2	KnownSplice	B0379.2
WBGene00007162	sajrG041239	=	V	15605952	15606451	-1	INT	INTERNAL	da	0.138171	1	0.00271091	0.0205421	0.00469544	0.00433014	0.0178312	1.26473	0	0.00813274	0	0.0224431	0.0235965	0.0155866	0	1	0	2	2	2	25	28	30	20	19	29	sajrG041239.s2	KnownSplice	fbxa-153
WBGene00007167	sajrG019036	=	III	4754709	4754817	1	EXN	INTERNAL	ad	0.874781	1	1	0.998175	0	0.00159317	-0.00182536	-0.00260972	1	1	1	1	0.997064	0.99746	949	794	807	641	588	680	0	0	0	0	1	1	sajrG019036.s3	KnownSplice	rbg-3
WBGene00007167	sajrG019036	=	III	4754818	4754868	1	INT	INTERNAL	da	0.403268	1	0.0669022	0.058729	0.00805481	0.0056091	-0.00817315	-0.162105	0.0595797	0.0655969	0.0755299	0.0606404	0.0631326	0.052414	54	49	59	37	36	32	635	520	538	427	398	431	sajrG019036.s4	KnownSplice	rbg-3
WBGene00007184	sajrG019612	c	III	9492552	9493502	1	EXN	INTERNAL	ad	0.916433	1	0.984399	0.989456	0.0110701	0.0182632	0.00505699	0.0073182	0.991547	0.990002	0.971647	1	0.968367	1	866	731	759	669	678	763	1	1	3	0	3	0	sajrG019612.s3	KnownSplice	ctr-9
WBGene00007184	sajrG019612	c	III	9493846	9494787	1	EXN	INTERNAL	ad	0.847732	1	0.980863	0.990835	0.013204	0.0158734	0.00997234	0.0144471	0.989619	0.987295	0.965676	1	0.972506	1	698	569	618	516	518	620	1	1	3	0	2	0	sajrG019612.s4	KnownSplice	ctr-9
WBGene00007185	sajrG019611	=	III	9488939	9488989	1	INT	INTERNAL	da	0.900651	1	0.000846608	0.00134939	0.000824626	0.00116866	0.000502782	0.0653708	0	0.000892488	0.00164734	0.00201309	0	0.00203508	0	1	2	3	0	3	937	834	903	1108	1047	1096	sajrG019611.s3	KnownSplice	nlp-36
WBGene00007186	sajrG021020	c	III	9464998	9465044	-1	INT	INTERNAL	da	0.909768	1	0	0.000939358	0	0.00162702	0.000939358	0.129528	0	0	0	0.00281807	0	0	0	0	0	1	0	0	324	302	334	269	280	304	sajrG021020.s4	KnownSplice	B0464.6
WBGene00007186	sajrG021020	c	III	9464346	9464496	-1	INT	INTERNAL	da	0.533124	1	0.0118004	0.015684	0.00458034	0.0114687	0.00388357	0.236513	0.0127689	0.0158191	0.0068133	0.00306591	0.0185116	0.0254744	10	10	5	2	12	18	384	309	362	323	316	342	sajrG021020.s2	KnownSplice	B0464.6
WBGene00007186	sajrG021019	c	III	9463325	9463381	-1	INT	INTERNAL	da	0.292975	1	0.0905077	0.0796734	0.011903	0.00911564	-0.0108344	-0.164555	0.102702	0.0789185	0.0899032	0.0862788	0.083468	0.0692734	72	43	59	50	52	39	455	363	432	383	413	379	sajrG021019.s2	KnownSplice	B0464.6
WBGene00007187	sajrG019610	c	III	9469678	9469724	1	INT	INTERNAL	da	0.85423	1	0.0184199	0.0204693	0.00701094	0.00753518	0.00204947	0.100458	0.0261842	0.0125529	0.0165225	0.017372	0.0290596	0.0149764	11	5	8	6	10	6	311	299	362	258	254	300	sajrG019610.s5	KnownSplice	tag-342
WBGene00007187	sajrG019610	c	III	9468839	9468927	1	EXN	INTERNAL	ad	0.492412	1	1	0.990049	0	0.00969907	-0.00995051	-0.0142839	1	1	1	0.995049	0.978871	0.996229	485	418	430	321	370	422	0	0	0	1	5	1	sajrG019610.s2	KnownSplice	tag-342
WBGene00007187	sajrG019609	c	III	9468395	9468566	1	EXN	INTERNAL	ad	0.914274	1	1	0.997647	0	0.00407604	-0.0023533	-0.00336541	1	1	1	0.99294	1	1	362	309	348	303	304	326	0	0	0	1	0	0	sajrG019609.s2	KnownSplice	tag-342
WBGene00007188	sajrG019607	=	III	9466880	9466924	1	INT	INTERNAL	da	0.869576	1	0.0578102	0.0592734	0.009358	0.00460845	0.00146326	0.0308005	0.0489026	0.0675614	0.0569665	0.0620989	0.0539555	0.0617659	16	20	21	20	15	24	239	212	267	232	202	280	sajrG019607.s8	KnownSplice	B0464.9
WBGene00007188	sajrG019607	=	III	9466296	9466344	1	INT	INTERNAL	da	0.803565	1	0.00269839	0.00490353	0.00272186	0.00350394	0.00220514	0.231008	0	0.00265205	0.00544312	0.00289709	0.00894949	0.00286401	0	1	2	1	3	1	271	283	275	259	250	262	sajrG019607.s6	KnownSplice	B0464.9
WBGene00007188	sajrG019607	=	III	9465845	9465898	1	INT	INTERNAL	da	0.228983	1	0.0242229	0.0123875	0.0083821	0.00576437	-0.0118354	-0.612268	0.0160994	0.0328416	0.0237276	0.00574624	0.0153232	0.0160931	7	13	10	2	6	8	314	281	302	254	283	359	sajrG019607.s2	KnownSplice	B0464.9
WBGene00007188	sajrG019607	=	III	9466139	9466185	1	INT	INTERNAL	da	0.325477	1	0.04238	0.0585713	0.00748749	0.0243432	0.0161913	0.38859	0.0503662	0.0412552	0.0355185	0.0585336	0.0829333	0.034247	21	15	14	22	32	16	301	265	289	269	269	343	sajrG019607.s4	KnownSplice	B0464.9
WBGene00007192	sajrG012378	=	II	11345453	11345532	-1	INT	INTERNAL	da	0.848164	1	0	0.000840692	0	0.00145612	0.000840692	0.116457	0	0	0	0	0.00252208	0	0	0	0	0	3	0	956	838	817	912	772	879	sajrG012378.s9	KnownSplice	B0491.5
WBGene00007192	sajrG012378	=	II	11345006	11345064	-1	INT	INTERNAL	da	0.998846	1	0.000203614	0.000186299	0.000352671	0.000322679	-1.73158e-05	-0.00245037	0	0.000610843	0	0.000558896	0	0	0	1	0	1	0	0	1292	1172	1190	1281	1200	1274	sajrG012378.s6	KnownSplice	B0491.5
WBGene00007193	sajrG012379	=	II	11346122	11346172	-1	INT	INTERNAL	da	0.238655	1	0.0105042	0.0289342	0.00479281	0.0277794	0.01843	0.92512	0.00569811	0.0152836	0.0105308	0.0193951	0.0602264	0.00718107	1	3	2	3	8	1	130	144	140	113	93	103	sajrG012379.s2	KnownSplice	B0491.6
WBGene00007193	sajrG012379	=	II	11347717	11347722	-1	ALT	INTERNAL	aa	0.964689	1	0.462888	0.468914	0.0209301	0.0679985	0.00602625	0.0182688	0.469199	0.479936	0.439528	0.503647	0.390564	0.512531	80	72	62	57	64	70	87	75	76	54	96	64	sajrG012379.s10	KnownSplice	B0491.6
WBGene00007193	sajrG012379	=	II	11346748	11346798	-1	INT	INTERNAL	da	0.970707	1	0.0147041	0.015029	0.00956428	0.00328808	0.000324964	0.0188539	0.00958261	0.00879108	0.0257385	0.0184353	0.0147783	0.0118735	2	1	5	3	3	2	154	84	141	119	149	124	sajrG012379.s8	KnownSplice	B0491.6
WBGene00007193	sajrG012379	=	II	11346428	11346474	-1	INT	INTERNAL	da	0.115383	1	0.0773079	0.108878	0.0127526	0.0199572	0.0315697	0.445293	0.0697849	0.0701066	0.0920321	0.0879606	0.127711	0.110961	15	12	20	17	26	22	152	121	150	134	135	134	sajrG012379.s6	KnownSplice	B0491.6
WBGene00007193	sajrG012379	=	II	11346302	11346352	-1	INT	INTERNAL	da	0.421812	1	0.079923	0.0659946	0.0198392	0.0202039	-0.0139284	-0.242794	0.0997019	0.080043	0.0600242	0.0764495	0.0788286	0.0427056	22	16	15	15	17	10	148	137	175	135	148	167	sajrG012379.s4	KnownSplice	B0491.6
WBGene00007193	sajrG012379	=	II	11347723	11347764	-1	INT	INTERNAL	da	0.883564	1	0.0017716	0	0.00306849	0	-0.0017716	-0.23531	0	0.00531479	0	0	0	0	0	1	0	0	0	0	167	146	138	111	160	134	sajrG012379.s11	KnownSplice	B0491.6
WBGene00007195	sajrG028515	=	IV	13883712	13883939	1	ALT	INTERNAL	da	0.816269	1	0	0.000657738	0	6.56139e-05	0.000657738	0.0919013	0	0	0	0.000675143	0.000712895	0.000585177	0	0	0	1	1	1	708	661	665	585	554	675	sajrG028515.s6	NovelSplice	thoc-7
WBGene00007195	sajrG028515	=	IV	13883708	13883711	1	ALT	INTERNAL	dd	0.945095	1	0.999488	1	0.000886137	0	0.000511612	0.000730977	1	0.998465	1	1	1	1	719	668	678	588	560	683	0	1	0	0	0	0	sajrG028515.s5	KnownSplice	thoc-7
WBGene00007195	sajrG028515	=	IV	13883940	13883943	1	ALT	INTERNAL	aa	0.883875	1	0.00436317	0.00528536	0.00522062	0.0016043	0.0009222	0.0897773	0	0.0029424	0.0101471	0.0066148	0.00350341	0.00573789	0	2	7	4	2	4	708	660	665	585	554	675	sajrG028515.s7	KnownSplice	thoc-7
WBGene00007196	sajrG028513	=	IV	13881357	13881408	1	INT	INTERNAL	da	0.710246	1	0.0874748	0.0911481	0.0169828	0.0102911	0.00367328	0.0533678	0.0688532	0.102109	0.0914621	0.0889211	0.0821529	0.10237	40	54	55	42	39	54	401	352	405	319	323	351	sajrG028513.s5	KnownSplice	B0513.4
WBGene00007196	sajrG028513	=	IV	13881183	13881252	1	INT	INTERNAL	da	0.757468	1	0.0315274	0.0343292	0.00737412	0.00238553	0.00280181	0.0941941	0.0374837	0.0232796	0.033819	0.0330055	0.0328991	0.0370831	17	11	16	15	15	18	297	314	311	299	300	318	sajrG028513.s3	KnownSplice	B0513.4
WBGene00007203	sajrG030043	=	IV	13109537	13109581	-1	INT	INTERNAL	da	0.345239	1	0.468426	0.346496	0.26254	0.209262	-0.12193	-0.42441	0.472587	0.728861	0.20383	0.573392	0.161081	0.305015	7	7	1	7	2	4	6	2	3	4	8	7	sajrG030043.s6	KnownSplice	best-1
WBGene00007203	sajrG030043	=	IV	13108648	13108702	-1	INT	INTERNAL	da	0.826168	1	0.352804	0.286581	0.0785292	0.138344	-0.0662231	-0.290765	0.422096	0.267504	0.368812	0.378365	0.127459	0.353919	7	8	4	10	2	9	7	16	5	12	10	12	sajrG030043.s2	KnownSplice	best-1
WBGene00007203	sajrG030043	=	IV	13109349	13109401	-1	INT	INTERNAL	da	0.413079	1	0.113846	0.0600993	0.0254841	0.0077369	-0.0537465	-0.821073	0.128559	0.0844193	0.128559	0.0579091	0.0536937	0.0686953	2	1	2	1	1	1	10	8	10	12	13	10	sajrG030043.s4	KnownSplice	best-1
WBGene00007209	sajrG021317	=	III	12787857	12787899	-1	INT	INTERNAL	da	0.713177	1	0.14565	0.0202473	0.252273	0.0350694	-0.125403	-2.36343	0	0.43695	0	0	0.0607419	0	0	1	0	0	1	0	8	1	4	13	12	4	sajrG021317.s2	KnownSplice	BE10.1
WBGene00007211	sajrG019927	=	III	12808214	12808312	1	EXN	INTERNAL	ad	0.628307	1	1	0.966707	0	0.0576653	-0.0332931	-0.0483576	1	1	1	0.900121	1	1	29	10	16	15	12	14	0	0	0	1	0	0	sajrG019927.s2	KnownSplice	BE10.3
WBGene00007214	sajrG001413	=	I	13397932	13398030	1	INT	INTERNAL	da	0.843999	1	0.0585714	0.0556178	0.0250409	0.0963328	-0.00295359	-0.0635195	0.0790451	0.0660168	0.0306521	0	0	0.166853	2	2	1	0	0	4	14	17	19	20	18	12	sajrG001413.s5	KnownSplice	C01A2.2
WBGene00007216	sajrG001412	=	I	13393782	13393833	1	INT	INTERNAL	da	0.671756	1	0.00732195	0.00360953	0.00342417	0.00312858	-0.00371242	-0.347984	0.00881709	0.00974429	0.00340447	0.00554274	0.00528584	0	3	3	1	2	2	0	250	226	217	266	279	266	sajrG001412.s5	KnownSplice	C01A2.4
WBGene00007219	sajrG001414	=	I	13403558	13403614	1	ALT	INTERNAL	ad	0.796589	1	0.167802	0.183729	0.119632	0.0327059	0.0159264	0.123764	0.126378	0.30264	0.0743884	0.148639	0.189182	0.213365	5	9	2	7	10	9	25	15	18	29	31	24	sajrG001414.s4	KnownSplice	nlp-38
WBGene00007220	sajrG010826	=	II	13776432	13776480	1	INT	INTERNAL	da	0.140799	1	0.143132	0.0527807	0.247911	0.0914189	-0.0903509	-1.28638	0.429395	0	0	0	0	0.158342	3	0	0	0	0	1	3	3	3	17	11	4	sajrG010826.s13	KnownSplice	C01B9.1
WBGene00007220	sajrG010826	=	II	13777172	13777222	1	INT	INTERNAL	da	0.429502	1	0.399644	0.108646	0.529352	0.0116576	-0.290998	-1.7877	0	0.198932	1	0.119295	0.110452	0.0961911	0	3	1	2	1	1	3	9	0	11	6	7	sajrG010826.s15	KnownSplice	C01B9.1
WBGene00007220	sajrG010826	=	II	13778631	13778734	1	INT	INTERNAL	da	0.247841	1	0.0820923	0.029794	0.0980479	0.0516048	-0.0522982	-1.21053	0.190659	0	0.0556178	0	0.0893821	0	2	0	1	0	1	0	5	3	10	15	6	9	sajrG010826.s21	KnownSplice	C01B9.1
WBGene00007220	sajrG010826	=	II	13777478	13777559	1	INT	INTERNAL	da	0.0813625	1	0.247798	0.0462877	0.0441634	0.0801726	-0.20151	-2.19535	0.279026	NA	0.21657	0	0	0.138863	3	0	3	0	0	2	5	0	7	6	6	8	sajrG010826.s17	KnownSplice	C01B9.1
WBGene00007224	sajrG010354	=	II	9268139	9268185	1	INT	INTERNAL	da	0.171697	1	0.192135	0.0655391	0.219844	0.0659922	-0.126596	-1.42002	0.14452	0.431884	0	0	0.0646421	0.131975	2	3	0	0	1	2	9	3	2	7	11	10	sajrG010354.s5	KnownSplice	C01G6.2
WBGene00007226	sajrG012102	=	II	9272553	9272602	-1	INT	INTERNAL	da	0.335285	1	0.11761	0.154077	0.0292517	0.0567214	0.0364671	0.362633	0.107947	0.0944124	0.150471	0.108473	0.217592	0.136166	16	11	22	13	26	20	99	79	93	80	70	95	sajrG012102.s3	KnownSplice	C01G6.4
WBGene00007227	sajrG012106	c	II	9278537	9278584	-1	INT	INTERNAL	da	0.417816	1	0.0793282	0.0691987	0.0154152	0.0135291	-0.0101295	-0.173639	0.0623702	0.0831221	0.0924922	0.0759136	0.0780568	0.0536256	27	35	38	29	30	23	307	292	282	267	268	307	sajrG012106.s2	KnownSplice	C01G6.5
WBGene00007236	sajrG038586	=	V	15082902	15082955	1	INT	INTERNAL	da	0.51923	1	0.0458147	0.0319129	0.0123763	0.015514	-0.0139018	-0.413251	0.059996	0.0371942	0.040254	0.0224229	0.0498161	0.0234997	4	2	2	2	3	2	46	38	35	64	42	61	sajrG038586.s2	KnownSplice	C01G10.9
WBGene00007236	sajrG038586	=	V	15083604	15083648	1	INT	INTERNAL	da	0.721311	1	0.0821171	0.0732168	0.0405901	0.032377	-0.00890024	-0.146593	0.0988719	0.111648	0.0358317	0.0802715	0.0378942	0.101485	9	9	3	5	4	10	63	55	62	44	78	68	sajrG038586.s6	KnownSplice	C01G10.9
WBGene00007236	sajrG038586	=	V	15083251	15083305	1	INT	INTERNAL	da	0.9175	1	0.0520983	0.0499632	0.0270267	0.0182144	-0.00213516	-0.0504778	0.0589166	0.075063	0.0223154	0.0289489	0.0597194	0.0612211	3	4	1	2	4	5	35	36	32	49	46	56	sajrG038586.s4	KnownSplice	C01G10.9
WBGene00007237	sajrG041150	=	V	15082107	15082150	-1	INT	INTERNAL	da	0.817531	1	0.0721434	0.0743521	0.022787	0.0250485	0.00220875	0.0382803	0.0983598	0.0609767	0.0570936	0.0454878	0.0903873	0.0871812	13	9	8	5	13	12	92	107	102	81	101	97	sajrG041150.s10	KnownSplice	C01G10.10
WBGene00007237	sajrG041150	=	V	15080540	15080589	-1	INT	INTERNAL	da	0.501465	1	0.0650763	0.0792281	0.0294073	0.0188368	0.0141518	0.24914	0.0460801	0.0989495	0.0501993	0.068858	0.0678551	0.100971	6	11	6	8	7	12	93	75	85	81	72	80	sajrG041150.s4	KnownSplice	C01G10.10
WBGene00007237	sajrG041150	=	V	15081622	15081741	-1	INT	INTERNAL	da	0.231182	1	0.0447549	0.0725917	0.0083163	0.00744528	0.0278368	0.593009	0.0518689	0.0356119	0.0467839	0.0717438	0.0804246	0.0656067	8	3	7	6	9	9	81	45	79	43	57	71	sajrG041150.s7	KnownSplice	C01G10.10
WBGene00007237	sajrG041150	=	V	15080376	15080424	-1	INT	INTERNAL	da	0.717716	1	0.0500312	0.0575452	0.0113008	0.0133395	0.00751407	0.170142	0.0537421	0.0590099	0.0373415	0.0440437	0.0578753	0.0707167	8	7	5	6	8	9	106	84	97	98	98	89	sajrG041150.s2	KnownSplice	C01G10.10
WBGene00007247,WBGene00007246	sajrG012654	c	II	14588183	14588227	-1	INT	INTERNAL	da	0.46141	1	0.146183	0.0890405	0.139332	0.0560436	-0.0571424	-0.657146	0	0.161081	0.277467	0.0875955	0.0337333	0.145793	0	1	2	3	1	2	6	4	4	24	22	9	sajrG012654.s2	KnownSplice	NA
WBGene00007248	sajrG010893	=	II	14594498	14595133	1	EXN	INTERNAL	ad	0.850601	1	1	0.977562	0	0.038863	-0.0224375	-0.0324114	1	1	1	0.932687	1	1	28	16	22	73	41	46	0	0	0	1	0	0	sajrG010893.s2	KnownSplice	catp-4
WBGene00007249	sajrG010891	=	II	14580016	14580059	1	INT	INTERNAL	da	0.186503	1	0.0331111	0.209446	0.0573501	0.0612323	0.176335	2.34773	0.0993333	0	0	0.161781	0.188052	0.278505	1	0	0	3	3	3	7	3	3	12	10	6	sajrG010891.s7	KnownSplice	C01G12.9
WBGene00007254	sajrG000703	=	I	7210720	7210811	1	EXN	INTERNAL	ad	0.830163	1	1	0.993984	0	0.0104202	-0.00601613	-0.0086192	1	1	1	0.981952	1	1	51	50	72	88	67	45	0	0	0	1	0	0	sajrG000703.s2	KnownSplice	C01H6.4
WBGene00007255	sajrG000705	=	I	7223717	7223760	1	INT	INTERNAL	da	0.324855	1	0.0208552	0.0475726	0.00840931	0.0161418	0.0267174	0.899869	0.0155111	0.016506	0.0305484	0.0511091	0.0299558	0.061653	1	1	2	3	2	4	49	46	49	43	50	47	sajrG000705.s10	KnownSplice	cnnm-4
WBGene00007255	sajrG000705	=	I	7223878	7223922	1	INT	INTERNAL	da	0.748123	1	0.0107713	0.0230614	0.0186565	0.0399436	0.0122901	0.670555	0	0	0.032314	0	0	0.0691843	0	0	2	0	0	3	36	33	46	26	46	31	sajrG000705.s12	KnownSplice	cnnm-4
WBGene00007255	sajrG000705	=	I	7223193	7223238	1	INT	INTERNAL	da	0.223471	1	0.0186828	0.0507871	0.0212734	0.0200246	0.0321043	1.08358	0.0142121	0	0.0418363	0.0367992	0.0418363	0.0737259	1	0	2	3	2	5	53	40	35	60	35	48	sajrG000705.s5	KnownSplice	cnnm-4
WBGene00007256	sajrG000706	=	I	7226788	7226838	1	INT	INTERNAL	da	0.0950963	1	0.0371832	0.050447	0.00762644	0.00397654	0.0132638	0.357397	0.0328615	0.0459889	0.0326992	0.0501136	0.0466476	0.0545797	27	33	26	33	31	42	592	510	573	466	472	542	sajrG000706.s7	KnownSplice	swsn-9
WBGene00007256	sajrG000706	=	I	7226953	7227032	1	INT	INTERNAL	da	0.467383	1	0.0366445	0.0422872	0.00566526	0.00840276	0.00564273	0.164752	0.0431355	0.0326952	0.0341028	0.0372651	0.0376087	0.0519879	30	20	21	21	20	37	433	385	387	353	333	439	sajrG000706.s9	KnownSplice	swsn-9
WBGene00007256	sajrG000706	=	I	7227141	7227206	1	INT	INTERNAL	da	0.562129	1	0.0347455	0.0299581	0.00774663	0.00976698	-0.00478735	-0.163253	0.0313808	0.0292501	0.0436055	0.0278006	0.0214502	0.0406234	23	19	35	17	13	30	492	437	532	412	411	491	sajrG000706.s11	KnownSplice	swsn-9
WBGene00007257	sajrG000707	=	I	7227949	7228000	1	INT	INTERNAL	da	0.480089	1	0	0.0521161	0	0.0902678	0.0521161	2.63497	0	0	0	0	0.156348	0	0	0	0	0	1	0	15	11	13	6	4	9	sajrG000707.s2	KnownSplice	C01H6.8
WBGene00007257	sajrG000707	=	I	7229044	7229179	1	INT	INTERNAL	da	0.918454	1	0.0402997	0.0332304	0.0446322	0.0298958	-0.00706928	-0.218503	0.0882701	0.0326289	0	0	0.0579428	0.0417484	5	2	0	0	2	2	27	31	43	23	17	24	sajrG000707.s6	KnownSplice	C01H6.8
WBGene00007258	sajrG002217	=	I	7229700	7229743	-1	INT	INTERNAL	da	0.505903	1	0.097403	0.0825014	0.00400686	0.0275018	-0.0149015	-0.215486	0.0933292	0.0975404	0.101339	0.108653	0.0538239	0.085027	10	14	13	12	7	13	75	100	89	76	95	108	sajrG002217.s2	KnownSplice	hasp-1
WBGene00007261	sajrG051579	=	X	15547049	15547137	-1	INT	INTERNAL	da	0.411408	1	0.0384876	0.0584161	0.0116416	0.0359904	0.0199285	0.496721	0.0355185	0.0513262	0.0286181	0.0264983	0.0513262	0.0974238	5	7	4	5	7	15	85	81	85	115	81	87	sajrG051579.s2	KnownSplice	lron-3
WBGene00007269	sajrG018949	=	III	4092784	4093076	1	INT	INTERNAL	da	0.517938	1	0.134234	0.155401	0.232501	0.0859269	0.0211672	0.197558	0.402703	0	0	0.0878538	0.252115	0.126236	2	0	0	2	8	3	1	4	2	7	8	7	sajrG018949.s4	KnownSplice	C03C10.2
WBGene00007270	sajrG020376	=	III	4097416	4097467	-1	INT	INTERNAL	da	0.989176	1	0.0720074	0.0723794	0.00235493	0.00784072	0.00037193	0.00652829	0.0718986	0.0744149	0.0697088	0.0775307	0.0762515	0.0633558	58	59	56	50	51	49	555	544	554	441	458	537	sajrG020376.s4	KnownSplice	rei-1
WBGene00007270	sajrG020376	=	III	4097260	4097315	-1	INT	INTERNAL	da	0.953742	1	0.0476576	0.0466785	0.0122998	0.0137434	-0.000979101	-0.0247092	0.0349967	0.0595614	0.0484148	0.036683	0.0410017	0.062351	24	42	35	23	26	43	481	482	500	439	442	470	sajrG020376.s2	KnownSplice	rei-1
WBGene00007275	sajrG002532	=	I	9670449	9670496	-1	INT	INTERNAL	da	0.430344	1	0.053006	0.117425	0.0918092	0.0731572	0.064419	1.01609	0.159018	0	0	0.120892	0.188787	0.0425958	3	0	0	2	4	1	12	11	14	11	13	17	sajrG002532.s5	KnownSplice	C03D6.1
WBGene00007275	sajrG002532	=	I	9668816	9668863	-1	INT	INTERNAL	da	0.260957	1	0.0373153	0.0590157	0.064632	0.0588783	0.0217004	0.544619	0	0	0.111946	0.117756	0.0592917	0	0	0	1	3	1	0	20	15	6	17	12	6	sajrG002532.s2	KnownSplice	C03D6.1
WBGene00007277	sajrG000974	=	I	9659520	9659568	1	INT	INTERNAL	da	0.391806	1	0.0872169	0.0952763	0.00826716	0.0144066	0.00805934	0.114901	0.0822451	0.0967602	0.0826454	0.0804623	0.096129	0.109238	73	81	68	60	66	88	613	569	568	516	467	540	sajrG000974.s4	KnownSplice	asfl-1
WBGene00007277	sajrG000974	=	I	9659720	9659816	1	INT	INTERNAL	da	0.991623	1	0.026174	0.0259263	0.0056588	0.00639187	-0.000247676	-0.00991181	0.0196525	0.0290807	0.0297886	0.0274363	0.0189146	0.031428	14	18	22	17	12	21	423	364	434	365	377	392	sajrG000974.s6	KnownSplice	asfl-1
WBGene00007278	sajrG002529	=	I	9657545	9657590	-1	INT	INTERNAL	da	0.800279	1	0.0799561	0.0827153	0.0104325	0.0184411	0.00275917	0.0435858	0.0781134	0.0705677	0.0911873	0.100514	0.0636929	0.0839389	56	47	65	74	43	59	505	473	495	506	483	492	sajrG002529.s4	KnownSplice	lab-1
WBGene00007278	sajrG002529	=	I	9657371	9657421	-1	INT	INTERNAL	da	0.234731	1	0.142539	0.161596	0.0246533	0.0117247	0.0190577	0.169844	0.117911	0.142488	0.167217	0.152332	0.157679	0.174778	75	91	107	103	99	114	418	408	397	427	394	401	sajrG002529.s2	KnownSplice	lab-1
WBGene00007282	sajrG038086	=	V	11277205	11277287	1	EXN	INTERNAL	ad	0.140747	1	1	0.901613	0	0.108993	-0.0983874	-0.147863	1	1	1	0.920384	1	0.784453	32	11	23	18	14	17	0	0	0	1	0	3	sajrG038086.s14	KnownSplice	clec-223
WBGene00007282	sajrG038086	=	V	11277156	11277204	1	INT	INTERNAL	da	0.653412	1	0.0579155	0.0401185	0.0529229	0.0694872	-0.017797	-0.438397	0.0699859	0	0.10376	0	0	0.120355	2	0	2	0	0	2	20	7	13	10	12	11	sajrG038086.s13	KnownSplice	clec-223
WBGene00007282	sajrG038086	=	V	11276503	11276544	1	INT	INTERNAL	da	0.309014	1	0.0349719	0.0820863	0.0314792	0.0973567	0.0471144	1.03396	0.0438751	0	0.0610406	0.189648	0	0.0566109	1	0	1	3	0	1	17	10	12	10	3	13	sajrG038086.s10	KnownSplice	clec-223
WBGene00007283	sajrG038085	=	V	11272178	11272228	1	INT	INTERNAL	da	0.631157	1	0.00311409	0.0119569	0.00539377	0.00273329	0.00884283	0.743558	0	0	0.00934228	0.0143975	0.0124697	0.00900357	0	0	1	1	1	1	75	77	79	51	59	82	sajrG038085.s6	KnownSplice	clec-222
WBGene00007284	sajrG050216	=	X	15694739	15694857	1	EXN	INTERNAL	ad	0.853719	1	0.989716	0.995451	0.0178127	0.00787911	0.00573515	0.00825278	1	1	0.969148	0.986353	1	1	137	89	113	130	111	126	0	0	2	1	0	0	sajrG050216.s18	KnownSplice	C03H12.1
WBGene00007284	sajrG050216	=	X	15694506	15694689	1	EXN	INTERNAL	ad	0.884382	1	0.988837	0.994409	0.019335	0.00968455	0.0055717	0.00802525	1	1	0.966511	0.983226	1	1	121	125	129	131	115	103	0	0	2	1	0	0	sajrG050216.s17	KnownSplice	C03H12.1
WBGene00007284	sajrG050216	=	X	15694904	15694984	1	EXN	INTERNAL	ad	0.840283	1	0.990652	0.99639	0.016191	0.0062522	0.00573817	0.00824941	1	1	0.971956	0.989171	1	1	156	82	107	141	135	134	0	0	2	1	0	0	sajrG050216.s19	KnownSplice	C03H12.1
WBGene00007284	sajrG050216	=	X	15689686	15689761	1	EXN	INTERNAL	ad	0.886186	1	0.994044	0.995957	0.0103164	0.00700215	0.00191347	0.00274682	1	0.982132	1	1	1	0.987872	149	166	115	143	148	123	0	2	0	0	0	1	sajrG050216.s4	KnownSplice	C03H12.1
WBGene00007284	sajrG050216	=	X	15689594	15689685	1	INT	INTERNAL	da	0.669148	1	0.104785	0.0978608	0.0261208	0.0342313	-0.00692403	-0.0897614	0.120104	0.119626	0.0746244	0.123202	0.111461	0.0589195	17	20	9	15	14	8	77	91	69	66	69	79	sajrG050216.s3	KnownSplice	C03H12.1
WBGene00007284	sajrG050216	=	X	15690170	15690170	1	ALT	INTERNAL	aa	0.0855932	1	0.148168	0.101592	0.0588511	0.0183196	-0.0465764	-0.503227	0.2069	0.148406	0.0891987	0.0813171	0.106505	0.116954	26	20	7	9	12	10	99	114	71	101	100	75	sajrG050216.s6	KnownSplice	C03H12.1
WBGene00007284	sajrG050216	=	X	15694388	15694455	1	EXN	INTERNAL	ad	0.860657	1	0.991003	0.995565	0.0155837	0.00768196	0.00456206	0.00656014	1	1	0.973008	0.986694	1	1	94	93	105	108	90	89	0	0	2	1	0	0	sajrG050216.s15	KnownSplice	C03H12.1
WBGene00007284	sajrG050216	=	X	15694456	15694505	1	INT	INTERNAL	da	0.546256	1	0.0527992	0.0708129	0.0433374	0.0153174	0.0180137	0.363839	0.0366754	0.101887	0.0198349	0.0628383	0.0884723	0.0611282	3	10	2	6	7	4	59	66	74	67	54	46	sajrG050216.s16	KnownSplice	C03H12.1
WBGene00007284	sajrG050216	=	X	15689762	15689763	1	ALT	INTERNAL	dd	0.866698	1	0.994804	0.996482	0.00899968	0.00609394	0.00167763	0.00240673	1	0.984412	1	1	1	0.989445	110	128	83	111	109	95	0	2	0	0	0	1	sajrG050216.s5	KnownSplice	C03H12.1
WBGene00007284	sajrG050216	=	X	15695060	15695146	1	ALT	INTERNAL	ad	0.108411	1	0.0515035	0.0208144	0.0181167	0.0139454	-0.0306891	-0.997064	0.0458956	0.0717611	0.0368538	0.0346302	0.006743	0.02107	8	6	4	5	1	3	105	49	66	88	93	88	sajrG050216.s20	KnownSplice	C03H12.1
WBGene00007287	sajrG050054	=	X	13681080	13681126	1	INT	INTERNAL	da	0.351605	1	0	0.0631891	0	0.109447	0.0631891	2.87163	0	0	0	0.189567	0	0	0	0	0	4	0	0	6	8	13	13	15	21	sajrG050054.s9	KnownSplice	gck-4
WBGene00007287	sajrG050054	=	X	13681356	13681410	1	INT	INTERNAL	da	0.648716	1	0.0191246	0	0.0331248	0	-0.0191246	-1.54224	0.0573739	0	0	0	0	0	1	0	0	0	0	0	12	6	10	5	7	6	sajrG050054.s11	KnownSplice	gck-4
WBGene00007297	sajrG002533	c	I	9674318	9674323	-1	ALT	INTERNAL	aa	0.366524	1	0.457776	0.410687	0.0373894	0.0641986	-0.0470893	-0.153072	0.490132	0.466354	0.416844	0.34448	0.414913	0.472668	63	40	58	41	45	69	63	44	78	75	61	74	sajrG002533.s4	NovelSplice	C04F12.1
WBGene00007297	sajrG002533	c	I	9673976	9674025	-1	INT	INTERNAL	da	0.611065	1	0.0509866	0.0429269	0.0203285	0.0167177	-0.00805964	-0.20449	0.028345	0.0676706	0.0569441	0.0462094	0.0577599	0.0248115	9	19	15	11	14	7	231	196	186	170	171	206	sajrG002533.s2	KnownSplice	C04F12.1
WBGene00007297	sajrG002533	c	I	9677056	9677886	-1	EXN	INTERNAL	ad	0.813728	1	1	0.983948	0	0.0278036	-0.0160524	-0.0231136	1	1	1	1	1	0.951843	299	271	306	282	236	260	0	0	0	0	0	2	sajrG002533.s11	KnownSplice	C04F12.1
WBGene00007299	sajrG002534	=	I	9690391	9690437	-1	INT	INTERNAL	da	0.990793	1	0.0151218	0.0154825	0.0148863	0.0138426	0.000360704	0.0205672	0.00547855	0.00762031	0.0322664	0.0266643	0.0197831	0	1	1	5	4	3	0	138	99	114	111	113	123	sajrG002534.s2	KnownSplice	C04F12.5
WBGene00007304	sajrG029696	c	IV	10088797	10089585	-1	INT	INTERNAL	da	0.551639	1	0.0443709	0.0666048	0.0322431	0.0472432	0.0222339	0.4946	0.00787985	0.0690134	0.0562193	0.0626906	0.0214404	0.115683	1	7	3	8	4	14	20	15	8	19	29	17	sajrG029696.s2	KnownSplice	ttr-39
WBGene00007306	sajrG029697	=	IV	10094973	10095022	-1	INT	INTERNAL	da	0.859205	1	0	0.0126378	0	0.0218894	0.0126378	1.17874	0	0	0	0	0	0.0379135	0	0	0	0	0	1	3	2	2	25	14	19	sajrG029697.s5	KnownSplice	C04G2.5
WBGene00007307,WBGene00001204	sajrG029698	c	IV	10111253	10111301	-1	INT	INTERNAL	da	0.856306	1	0.0143082	0.0136009	0.013104	0.0076622	-0.000707384	-0.0426062	0	0.0171996	0.0257251	0.0167684	0.0191714	0.00486277	0	2	2	8	6	1	95	86	57	353	231	154	sajrG029698.s11	KnownSplice	NA
WBGene00007308	sajrG028075	=	IV	10113729	10113775	1	INT	INTERNAL	da	0.303131	1	0.0710392	0.0595713	0.0340392	0.00461791	-0.0114679	-0.220127	0.07109	0.105053	0.0369745	0.0572029	0.0566181	0.0648929	15	21	5	34	24	22	149	136	99	426	304	241	sajrG028075.s3	KnownSplice	C04G2.9
WBGene00007309	sajrG028076	=	IV	10116267	10116767	1	INT	INTERNAL	da	0.0795701	1	0.210561	0.0796147	0.132387	0.068116	-0.130946	-1.29937	0.255867	0.0614686	0.314346	0.0614686	0.0224094	0.154966	9	2	10	2	1	4	6	7	5	7	10	5	sajrG028076.s3	KnownSplice	C04G2.10
WBGene00007309	sajrG028076	=	IV	10117890	10117934	1	INT	INTERNAL	da	0.780222	1	0.105674	0.119994	0	0.044324	0.0143204	0.168385	0.105674	0.105674	0.105674	0.161081	0.0730213	0.12588	4	2	2	9	4	6	26	13	13	36	39	32	sajrG028076.s6	KnownSplice	C04G2.10
WBGene00007313	sajrG012648	=	II	14536422	14537082	-1	INT	INTERNAL	da	0.715036	1	0.0292584	0.0198081	0.0199677	0.0180995	-0.00945032	-0.397298	0.00652679	0.0439658	0.0372826	0.0239396	0.0354846	0	1	3	4	2	3	0	28	12	19	15	15	19	sajrG012648.s4	KnownSplice	clec-147
WBGene00007313	sajrG012648	=	II	14536143	14536192	-1	INT	INTERNAL	da	0.227075	1	0.0221875	0.1085	0.0384298	0.0960541	0.0863122	1.88031	0	0	0.0665624	0.0475431	0.219225	0.0587308	0	0	2	1	3	1	13	15	21	15	8	12	sajrG012648.s2	KnownSplice	clec-147
WBGene00007315	sajrG010886	=	II	14538124	14538127	1	ALT	INTERNAL	dd	0.421749	1	0.0315408	0.0454868	0.0182382	0.0182114	0.0139459	0.417613	0.0508793	0.0146502	0.029093	0.0393893	0.0659645	0.0311065	18	4	8	12	19	9	327	262	260	285	262	273	sajrG010886.s2	KnownSplice	C04H5.7
WBGene00007317	sajrG051202	=	X	10843501	10843544	-1	INT	INTERNAL	da	0.747958	1	0.12031	0.0980028	0.0343907	0.0529549	-0.0223076	-0.270884	0.12645	0.151218	0.0832635	0.12309	0.0371664	0.133752	6	3	2	4	1	5	32	13	17	22	20	25	sajrG051202.s3	KnownSplice	C05A9.2
WBGene00007327	sajrG051236	=	X	11145573	11145671	-1	EXN	INTERNAL	ad	0.655205	1	1	0.952436	0	0.0823837	-0.0475643	-0.0695932	1	1	1	0.857307	1	1	5	10	6	10	7	14	0	0	0	1	0	0	sajrG051236.s9	KnownSplice	C05C9.3
WBGene00007329	sajrG010420	j	II	9922224	9922260	1	ALT	FIRST	sd	0.15557	1	0.220195	0.181262	0.0367017	0.0346087	-0.0389336	-0.267311	0.239583	0.177866	0.243137	0.144578	0.213333	0.185874	69	45	62	36	48	50	219	208	193	213	177	219	sajrG010420.s1	NovelSplice	C05C10.2
WBGene00007329	sajrG010420	j	II	9924603	9924692	1	ALT	FIRST	sd	0.15557	1	0.779805	0.818738	0.0367017	0.0346087	0.0389336	0.0694207	0.760417	0.822134	0.756863	0.855422	0.786667	0.814126	219	208	193	213	177	219	69	45	62	36	48	50	sajrG010420.s6	NovelSplice	C05C10.2
WBGene00007329	sajrG010421	c	II	9930448	9930453	1	ALT	INTERNAL	aa	0.654218	1	0.928383	0.937106	0.0276343	0.0140443	0.00872336	0.0133496	0.930834	0.95471	0.899604	0.936628	0.923307	0.951383	322	307	261	246	263	285	23	14	28	16	21	14	sajrG010421.s3	KnownSplice	C05C10.2
WBGene00007329	sajrG010420	j	II	9924933	9924977	1	INT	INTERNAL	da	0.414014	1	0.0347482	0.0438541	0.00544901	0.0112763	0.00910584	0.267225	0.0378942	0.0284562	0.0378942	0.0359435	0.0388527	0.056766	14	9	14	10	12	21	273	236	273	206	228	268	sajrG010420.s8	NovelSplice	C05C10.2
WBGene00007330	sajrG012222	=	II	9936493	9936710	-1	INT	INTERNAL	da	0.578961	1	0.0351468	0.0333096	0.00360413	0.00266749	-0.00183717	-0.059936	0.0361994	0.0311336	0.0381075	0.0315393	0.032012	0.0363777	126	93	121	90	94	110	1362	1175	1240	1122	1154	1183	sajrG012222.s5	KnownSplice	C05C10.3
WBGene00007331	sajrG010422	=	II	9933402	9933577	1	EXN	INTERNAL	ad	0.929309	1	0.997606	1	0.00209235	0	0.00239399	0.00342366	0.996691	1	0.996127	1	1	1	657	426	561	107	77	122	1	0	1	0	0	0	sajrG010422.s7	KnownSplice	pho-11
WBGene00007331	sajrG010422	=	II	9933150	9933357	1	EXN	INTERNAL	ad	0.940102	1	0.998035	1	0.00170324	0	0.00196495	0.00280949	0.997125	1	0.99698	1	1	1	831	669	791	148	117	159	1	0	1	0	0	0	sajrG010422.s6	KnownSplice	pho-11
WBGene00007331	sajrG010422	=	II	9932774	9932863	1	EXN	INTERNAL	ad	0.87071	1	0.999373	0.99681	0.00108618	0.00552544	-0.002563	-0.00366795	0.998119	1	1	1	1	0.99043	851	756	810	150	122	166	1	0	0	0	0	1	sajrG010422.s5	KnownSplice	pho-11
WBGene00007332	sajrG010423	c	II	9939272	9939272	1	ALT	INTERNAL	dd	0.940579	1	0.000524746	0.00113982	0.000908886	0.00197423	0.000615078	0.081941	0	0	0.00157424	0	0.00341947	0	0	0	1	0	2	0	676	532	630	581	579	682	sajrG010423.s4	KnownSplice	C05C10.5
WBGene00007332	sajrG010423	c	II	9939317	9939317	1	ALT	INTERNAL	aa	0.94133	1	1	0.999523	0	0.00082677	-0.000477336	-0.000681993	1	1	1	1	1	0.998568	704	558	658	609	611	702	0	0	0	0	0	1	sajrG010423.s7	KnownSplice	C05C10.5
WBGene00007332	sajrG010423	c	II	9939314	9939316	1	ALT	INTERNAL	aa	0.941322	1	1	0.999516	0	0.000838971	-0.00048438	-0.00069206	1	1	1	1	1	0.998547	701	557	657	609	610	701	0	0	0	0	0	1	sajrG010423.s6	KnownSplice	C05C10.5
WBGene00007332	sajrG010423	c	II	9939271	9939271	1	ALT	INTERNAL	dd	0.940579	1	0.000524746	0.00113982	0.000908886	0.00197423	0.000615078	0.081941	0	0	0.00157424	0	0.00341947	0	0	0	1	0	2	0	676	532	630	581	579	682	sajrG010423.s3	KnownSplice	C05C10.5
WBGene00007332	sajrG010423	c	II	9939269	9939270	1	ALT	INTERNAL	dd	0.831381	1	0.00767911	0.0055116	0.00288914	0.0052062	-0.00216751	-0.188698	0.00580489	0.0110063	0.0062261	0.00169549	0.0033969	0.0114424	4	6	4	1	2	8	676	532	630	581	579	682	sajrG010423.s2	KnownSplice	C05C10.5
WBGene00007332	sajrG010423	c	II	9939273	9939313	1	ALT	INTERNAL	da	0.881702	1	0.00041441	0.00134982	0.00071778	0.00135076	0.000935412	0.124089	0	0	0.00124323	0.00134794	0.00270153	0	0	0	1	1	2	0	676	532	630	581	579	682	sajrG010423.s5	NovelSplice	C05C10.5
WBGene00007333	sajrG010425	c	II	9941367	9941372	1	ALT	INTERNAL	aa	0.15389	1	0.864103	0.849868	0.0151829	0.00217731	-0.0142355	-0.0236889	0.876491	0.847165	0.868652	0.848727	0.848498	0.852378	1004	888	915	928	804	913	136	154	133	159	138	152	sajrG010425.s4	KnownSplice	ufd-3
WBGene00007333	sajrG010426	c	II	9942495	9942548	1	INT	INTERNAL	da	0.573979	1	0.0519671	0.0475574	0.0123651	0.00303395	-0.00440966	-0.1065	0.0386636	0.0541288	0.0631089	0.0510601	0.0458622	0.04575	36	46	58	39	37	42	657	590	632	532	565	643	sajrG010426.s3	KnownSplice	ufd-3
WBGene00007334	sajrG012223	=	II	9938411	9938454	-1	INT	INTERNAL	da	0.206717	1	0.128129	0.0989096	0.00755035	0.029087	-0.0292193	-0.342885	0.136378	0.12156	0.12645	0.101789	0.06849	0.12645	27	19	21	16	10	18	132	106	112	109	105	96	sajrG012223.s2	KnownSplice	C05C10.7
WBGene00007334	sajrG012223	=	II	9938836	9938885	-1	INT	INTERNAL	da	0.644672	1	0.100106	0.0744485	0.0632639	0.0630863	-0.025658	-0.382756	0.0578237	0.0696587	0.172837	0.05317	0.145423	0.0247529	5	5	12	3	10	2	61	50	43	40	44	59	sajrG012223.s6	KnownSplice	C05C10.7
WBGene00007334	sajrG012223	=	II	9938548	9938601	-1	INT	INTERNAL	da	0.671941	1	0.00494105	0.00953787	0.00138502	0.0107932	0.00459683	0.386992	0.00653982	0.00417671	0.00410661	0	0.0212541	0.00735948	2	1	1	0	5	2	223	175	178	168	169	198	sajrG012223.s4	KnownSplice	C05C10.7
WBGene00007335	sajrG028228	=	IV	11254704	11254747	1	INT	INTERNAL	da	0.299349	1	0.0163163	0.0898423	0.0282606	0.0786766	0.0735261	1.9237	0.0489488	0	0	0.12309	0.146437	0	1	0	0	4	2	0	15	3	7	22	9	11	sajrG028228.s6	KnownSplice	C05C12.1
WBGene00007335	sajrG028228	=	IV	11254456	11254503	1	INT	INTERNAL	da	0.623925	1	0.0917617	0.173885	0.0797133	0.0133749	0.0821238	0.853613	0.143892	0.131393	0	0.159018	0.177698	0.18494	2	1	0	5	4	3	9	5	2	20	14	10	sajrG028228.s4	KnownSplice	C05C12.1
WBGene00007335	sajrG028228	=	IV	11255409	11255457	1	INT	INTERNAL	da	0.672077	1	0.186737	0.211732	0.220092	0.143245	0.0249949	0.172548	0.429395	0.130817	0	0.111444	0.147964	0.375788	3	1	0	3	3	4	3	5	2	18	13	5	sajrG028228.s12	KnownSplice	C05C12.1
WBGene00007335	sajrG028228	=	IV	11255013	11255058	1	INT	INTERNAL	da	0.38647	1	0.0376548	0.149755	0.06522	0.112877	0.1121	1.74517	0.112964	0	0	0.0598634	0.276438	0.112964	1	0	0	1	5	1	6	2	3	12	10	6	sajrG028228.s8	KnownSplice	C05C12.1
WBGene00007335	sajrG028228	=	IV	11255195	11255241	1	INT	INTERNAL	da	0.603925	1	0.386567	0.115531	0.537216	0.111205	-0.271036	-1.65952	0.1597	1	0	0.124756	0.221836	0	1	1	0	3	3	0	4	0	1	16	8	2	sajrG028228.s10	KnownSplice	C05C12.1
WBGene00007337	sajrG029841	=	IV	11260525	11260570	-1	INT	INTERNAL	da	0.951768	1	0.030239	0.0331495	0.0305338	0.0146013	0.00291049	0.100749	0.0610593	0	0.0296576	0.0455797	0.0367992	0.0170695	4	0	1	5	4	1	47	35	25	80	80	44	sajrG029841.s2	KnownSplice	C05C12.5
WBGene00007340	sajrG010584	=	II	11421689	11421733	1	INT	INTERNAL	da	0.956787	1	0.0360513	0.0471072	0.0624427	0.081592	0.0110559	0.31043	0	0.108154	0	0	0.141322	0	0	3	0	0	3	0	14	19	12	17	14	11	sajrG010584.s20	KnownSplice	C05D12.2
WBGene00007340	sajrG010584	=	II	11422885	11422934	1	INT	INTERNAL	da	0.274881	1	0.067207	0.139749	0.0629594	0.0800338	0.0725423	0.955746	0.124817	0	0.0768041	0.0475431	0.180475	0.19123	4	0	2	1	5	6	21	10	18	15	17	19	sajrG010584.s33	KnownSplice	C05D12.2
WBGene00007340	sajrG010584	=	II	11420401	11420518	1	INT	INTERNAL	da	0.62739	1	0.0560485	0.0602152	0.0766592	0.0546921	0.00416663	0.0882561	0	0.0247385	0.143407	0.0738355	0	0.10681	0	1	3	2	0	3	21	22	10	14	12	14	sajrG010584.s9	KnownSplice	C05D12.2
WBGene00007340	sajrG010584	=	II	11421034	11421077	1	INT	INTERNAL	da	0.236372	1	0.0841316	0.0174208	0.0981417	0.0301737	-0.0667108	-1.77941	0	0.191948	0.0604462	0	0	0.0522624	0	4	1	0	0	1	22	13	12	20	21	14	sajrG010584.s14	KnownSplice	C05D12.2
WBGene00007340	sajrG010584	=	II	11420918	11420965	1	INT	INTERNAL	da	0.324285	1	0.16334	0.118588	0.0578158	0.0877324	-0.0447518	-0.430847	0.117756	0.228372	0.143892	0.141205	0.0217614	0.192797	3	9	4	5	1	6	17	23	18	23	34	19	sajrG010584.s12	KnownSplice	C05D12.2
WBGene00007340	sajrG010584	=	II	11421215	11421258	1	INT	INTERNAL	da	0.425695	1	0.121844	0.16737	0.0186177	0.102986	0.0455263	0.427932	0.102635	0.139808	0.12309	0.148449	0.0751576	0.278505	4	4	2	7	2	8	27	19	11	31	19	16	sajrG010584.s16	KnownSplice	C05D12.2
WBGene00007340	sajrG010584	=	II	11419870	11420019	1	INT	INTERNAL	da	0.534039	1	0.0138444	0.00582874	0.0239791	0.0100957	-0.00801563	-0.591102	0.0415331	0	0	0.0174862	0	0	2	0	0	1	0	0	23	8	20	28	33	36	sajrG010584.s5	KnownSplice	C05D12.2
WBGene00007340	sajrG010584	=	II	11420294	11420341	1	INT	INTERNAL	da	0.703417	1	0.0429263	0.0711261	0.0394272	0.102636	0.0281998	0.616181	0.0512556	0	0.0775234	0.0245915	0.188787	0	1	0	1	1	4	0	14	24	9	30	13	24	sajrG010584.s7	KnownSplice	C05D12.2
WBGene00007340	sajrG010584	=	II	11422582	11422626	1	INT	INTERNAL	da	0.933344	1	0.0316013	0.0514678	0.054735	0.0574705	0.0198665	0.563203	0	0.0948038	0	0.0409228	0	0.113481	0	3	0	1	0	2	17	22	16	18	20	12	sajrG010584.s29	KnownSplice	C05D12.2
WBGene00007340	sajrG010584	=	II	11421407	11421449	1	INT	INTERNAL	da	0.762239	1	0.127648	0.146012	0.174594	0.0453145	0.0183638	0.180672	0.326611	0.0563327	0	0.169588	0.174678	0.0937697	5	1	0	5	3	2	8	13	14	19	11	15	sajrG010584.s18	KnownSplice	C05D12.2
WBGene00007340	sajrG010584	=	II	11421964	11422008	1	INT	INTERNAL	da	0.561756	1	0	0.0378269	0	0.065518	0.0378269	2.25782	0	0	0	0	0.113481	0	0	0	0	0	1	0	2	10	12	9	6	7	sajrG010584.s24	KnownSplice	C05D12.2
WBGene00007340	sajrG010584	=	II	11421857	11421900	1	INT	INTERNAL	da	0.618338	1	0	0.0445841	0	0.0772219	0.0445841	2.44848	0	0	0	0	0.133752	0	0	0	0	0	1	0	8	5	13	16	5	8	sajrG010584.s22	KnownSplice	C05D12.2
WBGene00007340	sajrG010584	=	II	11423103	11423229	1	INT	INTERNAL	da	0.650847	1	0.0143504	0.0253001	0.0248556	0.0236235	0.0109498	0.53573	0.0430511	0	0	0.0467818	0.0291186	0	1	0	0	2	1	0	12	17	15	22	18	21	sajrG010584.s35	KnownSplice	C05D12.2
WBGene00007340	sajrG010584	=	II	11422734	11422784	1	INT	INTERNAL	da	0.662231	1	0.290157	0.340981	0.160394	0.07621	0.0508241	0.225676	0.229584	0.472017	0.16887	0.281664	0.314346	0.426934	6	12	6	10	8	6	15	10	22	19	13	6	sajrG010584.s31	KnownSplice	C05D12.2
WBGene00007344	sajrG051371	=	X	12940509	12940551	-1	INT	INTERNAL	da	0.796421	1	0.109519	0.04372	0.0850346	0.0461226	-0.0657986	-1.1537	0.205517	0.0436566	0.079382	0.0919186	0.0392415	0	1	1	1	3	1	0	3	17	9	23	19	8	sajrG051371.s6	KnownSplice	C05E7.2
WBGene00007348	sajrG050149	=	X	14747852	14747900	1	INT	INTERNAL	da	0.353779	1	0.108285	0.062262	0.0592894	0.0626883	-0.0460225	-0.710951	0.13676	0.147964	0.0401293	0.125368	0	0.061418	4	6	1	4	0	2	19	26	18	21	17	23	sajrG050149.s4	KnownSplice	C05G5.2
WBGene00007352	sajrG012288	=	II	10560713	10560967	-1	INT	INTERNAL	da	0.654992	1	0.0120164	0.010621	0.00210414	0.000801669	-0.00139547	-0.0944693	0.00971355	0.0124972	0.0138386	0.0104512	0.00991777	0.0114939	30	28	39	25	22	32	1128	816	1025	873	810	1015	sajrG012288.s3	KnownSplice	cdc-48.1
WBGene00007354	sajrG010493	=	II	10573382	10573621	1	INT	INTERNAL	da	0.21329	1	0.0442713	0.0131341	0.0253364	0.00576705	-0.0311372	-1.23017	0.0208362	0.0711557	0.0408219	0.0103851	0.00925581	0.0197613	1	2	1	2	1	1	18	10	9	73	41	19	sajrG010493.s5	KnownSplice	C06A1.3
WBGene00007354	sajrG010493	=	II	10572721	10572766	1	INT	INTERNAL	da	0.197379	1	0.186735	0.0665022	0.171597	0.0401804	-0.120233	-1.36268	0	0.22272	0.337486	0.106	0.0678352	0.025672	0	3	2	9	4	1	7	8	3	58	42	29	sajrG010493.s3	KnownSplice	C06A1.3
WBGene00007354	sajrG010493	=	II	10573828	10573877	1	INT	INTERNAL	da	0.110037	1	0.0491058	0.00325193	0.0240018	0.0056325	-0.0458539	-2.1571	0.0768041	0.034427	0.0360862	0.00975578	0	0	3	1	1	1	0	0	27	21	20	76	42	39	sajrG010493.s7	KnownSplice	C06A1.3
WBGene00007357	sajrG028753	=	IV	17428429	17428429	1	ALT	INTERNAL	aa	0.939922	1	0.211421	0.178654	0.165721	0.127199	-0.0327676	-0.231054	0.0522991	0.383033	0.198932	0.316732	0.152977	0.0662517	1	5	2	7	2	1	18	8	8	15	11	14	sajrG028753.s4	KnownSplice	C06A12.3
WBGene00007362	sajrG041004	=	V	13898251	13898296	-1	INT	INTERNAL	da	0.631696	1	0.0815304	0.0684129	0.0173257	0.0231086	-0.0131175	-0.22316	0.0782563	0.0660754	0.10026	0.0500588	0.0943635	0.0608163	6	5	7	2	3	5	54	54	48	29	22	59	sajrG041004.s11	KnownSplice	cyp-35C1
WBGene00007362	sajrG041004	=	V	13897866	13897925	-1	INT	INTERNAL	da	0.38863	1	0.0801438	0.0675715	0.022892	0.049339	-0.0125723	-0.216702	0.0632667	0.106201	0.0709636	0.0681376	0.116625	0.0179518	9	10	9	4	5	2	95	60	84	39	27	78	sajrG041004.s7	KnownSplice	cyp-35C1
WBGene00007362	sajrG041004	=	V	13898059	13898105	-1	INT	INTERNAL	da	0.851554	1	0.00343548	0	0.00595042	0	-0.00343548	-0.426047	0	0.0103064	0	0	0	0	0	1	0	0	0	0	77	73	76	35	32	82	sajrG041004.s9	KnownSplice	cyp-35C1
WBGene00007362	sajrG041004	=	V	13897361	13897404	-1	INT	INTERNAL	da	0.776054	1	0.0109793	0.00663727	0.0190167	0.0114961	-0.00434203	-0.334548	0	0	0.0329379	0	0.0199118	0	0	0	3	0	1	0	65	69	68	38	38	63	sajrG041004.s3	KnownSplice	cyp-35C1
WBGene00007363	sajrG038436	=	V	13907439	13907484	1	INT	INTERNAL	da	0.930059	1	0.106161	0.106719	0.0326617	0.025603	0.000557657	0.00690938	0.138572	0.106657	0.0732547	0.0800788	0.108938	0.13114	16	10	6	9	12	16	76	64	58	79	75	81	sajrG038436.s3	KnownSplice	stdh-1
WBGene00007363	sajrG038436	=	V	13907602	13907649	1	INT	INTERNAL	da	0.523063	1	0.0200558	0.0315631	0.00407074	0.013095	0.0115074	0.467662	0.022406	0.022406	0.0153553	0.046054	0.0280582	0.0205773	3	3	2	6	5	3	99	99	97	94	131	108	sajrG038436.s5	KnownSplice	stdh-1
WBGene00007365	sajrG041005	=	V	13908413	13908460	-1	INT	INTERNAL	da	0.99456	1	0.000861177	0.000931151	0.0014916	0.0016128	6.9974e-05	0.00926486	0.00258353	0	0	0	0	0.00279345	1	0	0	0	0	1	292	210	260	270	269	270	sajrG041005.s2	KnownSplice	C06B3.6
WBGene00007365	sajrG041005	=	V	13908638	13908687	-1	INT	INTERNAL	da	0.424858	1	0.0331829	0.0249074	0.0110065	0.00988366	-0.00827549	-0.306927	0.0447045	0.0320678	0.0227763	0.0255992	0.034427	0.014696	19	10	8	10	14	5	304	226	257	285	294	251	sajrG041005.s4	KnownSplice	C06B3.6
WBGene00007372	sajrG038661	=	V	15507169	15507222	1	INT	INTERNAL	da	0.763512	1	0.0344198	0.0400224	0.0298636	0.0452616	0.00560258	0.171371	0	0.0498161	0.0534433	0.0891415	0	0.0309257	0	1	1	2	0	1	18	14	13	15	8	23	sajrG038661.s17	KnownSplice	C06B8.7
WBGene00007372	sajrG038661	=	V	15511085	15511132	1	INT	INTERNAL	da	0.76214	1	0.129558	0.0983977	0.125456	0.047179	-0.0311606	-0.364533	0.274401	0.0592917	0.0549815	0.0916077	0.0549815	0.148604	4	1	1	2	1	3	8	12	13	15	13	13	sajrG038661.s28	KnownSplice	C06B8.7
WBGene00007372	sajrG038661	=	V	15509286	15509339	1	INT	INTERNAL	da	0.722434	1	0.0137963	0	0.0238959	0	-0.0137963	-1.25074	0.0413889	0	0	0	0	0	1	0	0	0	0	0	17	23	17	18	14	8	sajrG038661.s24	KnownSplice	C06B8.7
WBGene00007372	sajrG038661	=	V	15508711	15508764	1	INT	INTERNAL	da	0.857445	1	0.070154	0.0647421	0.0608718	0.0806223	-0.00541182	-0.100852	0.101464	0.108998	0	0.0391796	0.155047	0	2	3	0	1	3	0	13	18	14	18	12	12	sajrG038661.s22	KnownSplice	C06B8.7
WBGene00007385	sajrG040673	=	V	11123368	11123412	-1	INT	INTERNAL	da	0.337984	1	0.0915785	0.0881875	0.00389325	0.00408244	-0.00339096	-0.0489833	0.0957891	0.090837	0.0881093	0.0867723	0.0927892	0.085001	568	489	489	553	542	482	4118	3759	3887	4470	4070	3985	sajrG040673.s4	KnownSplice	atp-5
WBGene00007387	sajrG038066	=	V	11127695	11127774	1	EXN	INTERNAL	ad	0.925725	1	1	0.998664	0	0.00231356	-0.00133574	-0.00190924	1	1	1	0.995993	1	1	439	339	357	382	379	413	0	0	0	1	0	0	sajrG038066.s2	KnownSplice	jmjd-5
WBGene00007390	sajrG038064	=	V	11124567	11124613	1	INT	INTERNAL	da	0.863824	1	0.117322	0.120991	0.0178118	0.0142866	0.00366858	0.0409813	0.136982	0.102259	0.112726	0.126158	0.131975	0.10484	76	46	61	64	65	55	364	307	365	337	325	357	sajrG038064.s3	KnownSplice	lmtr-3
WBGene00007391	sajrG040674	=	V	11144180	11144223	-1	INT	INTERNAL	da	0.682587	1	0.0222277	0.0281644	0.0138335	0.00497332	0.00593672	0.243927	0.0381877	0.0148165	0.0136789	0.0250884	0.0339022	0.0255028	9	3	3	5	8	6	175	154	167	150	176	177	sajrG040674.s5	KnownSplice	C06H2.7
WBGene00007391	sajrG040674	=	V	11143647	11143697	-1	INT	INTERNAL	da	0.440394	1	0	0.0102851	0	0.0178143	0.0102851	1.02042	0	0	0	0	0.0308552	0	0	0	0	0	5	0	143	129	151	145	117	137	sajrG040674.s2	KnownSplice	C06H2.7
WBGene00007394	sajrG041562	=	V	17883096	17883581	-1	INT	INTERNAL	da	0.873709	1	0.00413101	0.00458524	0.00401833	0.00408245	0.000454228	0.0456443	0.00802629	0.00436675	0	0	0.00593019	0.00782553	3	2	0	0	3	4	87	107	110	119	118	119	sajrG041562.s4	KnownSplice	C06H5.6
WBGene00007394	sajrG041562	=	V	17884864	17885042	-1	INT	INTERNAL	da	0.651881	1	0.0193697	0.0254716	0.0110479	0.0110095	0.00610186	0.272334	0.00663608	0.0250687	0.0264044	0.0151654	0.0370702	0.0241792	1	3	4	2	5	3	68	53	67	59	59	55	sajrG041562.s7	KnownSplice	C06H5.6
WBGene00007394	sajrG041562	=	V	17888661	17888789	-1	EXN	INTERNAL	ad	0.776297	1	1	0.992213	0	0.0134877	-0.00778711	-0.0111663	1	1	1	1	0.976639	1	131	130	122	160	156	137	0	0	0	0	2	0	sajrG041562.s12	KnownSplice	C06H5.6
WBGene00007398	sajrG049755	=	X	10175082	10175122	1	INT	INTERNAL	da	0.460554	1	0.0546388	0.0242395	0.0946372	0.041984	-0.0303993	-0.91674	0	0	0.163916	0	0	0.0727184	0	0	1	0	0	1	1	2	4	12	9	10	sajrG049755.s2	KnownSplice	C07A4.3
WBGene00007398	sajrG049755	=	X	10175511	10175556	1	INT	INTERNAL	da	0.194909	1	0.0422425	0.163033	0.0394982	0.0691976	0.120791	1.72776	0.048471	0.0782563	0	0.0871855	0.22272	0.179194	1	1	0	2	3	2	15	9	5	16	8	7	sajrG049755.s5	KnownSplice	C07A4.3
WBGene00007403	sajrG021056	=	III	9691664	9691701	-1	ALT	INTERNAL	dd	0.842793	1	0.0736708	0.0768824	0.0108992	0.0221137	0.0032116	0.0543397	0.0809563	0.0789153	0.0611407	0.0972077	0.053334	0.0801054	22	20	17	25	14	20	199	186	208	185	198	183	sajrG021056.s2	KnownSplice	set-3
WBGene00007409	sajrG049698	=	X	9535657	9535702	1	INT	INTERNAL	da	0.747495	1	0.0534625	0.0260854	0.0925998	0.0451813	-0.0273771	-0.814488	0	0	0.160388	0	0	0.0782563	0	0	2	0	0	2	5	15	8	21	5	18	sajrG049698.s12	KnownSplice	C07B5.4
WBGene00007412	sajrG012267	=	II	10349889	10349893	-1	ALT	INTERNAL	dd	0.362952	1	0.286053	0.268089	0.0208454	0.0179384	-0.0179635	-0.0903061	0.30799	0.266505	0.283665	0.251796	0.287312	0.265161	115	89	97	80	80	91	250	237	237	230	192	244	sajrG012267.s7	KnownSplice	stip-1
WBGene00007413	sajrG012266	=	II	10341965	10342156	-1	EXN	INTERNAL	ad	0.916371	1	0.996195	0.994717	0.00380432	0.00594409	-0.00147771	-0.00212031	1	0.996194	0.992391	0.995871	1	0.988281	660	599	597	552	530	579	0	1	2	1	0	3	sajrG012266.s6	KnownSplice	pro-2
WBGene00007413	sajrG012266	=	II	10343219	10343277	-1	INT	INTERNAL	da	0.844785	1	0	0.00121384	0	0.00210243	0.00121384	0.16528	0	0	0	0.00364152	0	0	0	0	0	2	0	0	530	432	394	392	363	403	sajrG012266.s9	KnownSplice	pro-2
WBGene00007414	sajrG012268	=	II	10354394	10356805	-1	INT	INTERNAL	da	0.953331	1	0.00586228	0.00623615	0.0101538	0.00546086	0.000373873	0.0336097	0	0	0.0175868	0	0.00854566	0.0101628	0	0	4	0	4	3	15	7	13	14	27	17	sajrG012268.s6	KnownSplice	C07E3.3
WBGene00007414	sajrG012268	=	II	10357174	10357217	-1	INT	INTERNAL	da	0.907348	1	0.0137087	0.0159827	0.0237442	0.0138862	0.00227401	0.132135	0	0.0411261	0	0.0250884	0.0228598	0	0	1	0	1	1	0	19	18	11	30	33	12	sajrG012268.s8	KnownSplice	C07E3.3
WBGene00007414	sajrG012268	=	II	10353983	10354026	-1	INT	INTERNAL	da	0.581042	1	0.097446	0.142874	0.0175753	0.0541613	0.0454277	0.508728	0.114002	0.0993333	0.0790032	0.0817932	0.185047	0.161781	2	2	1	3	5	4	12	14	9	26	17	16	sajrG012268.s4	KnownSplice	C07E3.3
WBGene00007414	sajrG012268	=	II	10353839	10353886	-1	INT	INTERNAL	da	0.453689	1	0	0.0348098	0	0.0309657	0.0348098	2.16382	0	0	0	0.0451378	0	0.0592917	0	0	0	1	0	1	16	13	6	16	16	12	sajrG012268.s2	KnownSplice	C07E3.3
WBGene00007419	sajrG010468	=	II	10350888	10350935	1	INT	INTERNAL	da	0.608447	1	0.0209235	0.0137328	0.0184327	0.0187439	-0.0071907	-0.381821	0.0347643	0	0.0280062	0	0.0350869	0.00611157	5	0	4	0	5	1	105	102	105	107	104	123	sajrG010468.s2	KnownSplice	C07E3.9
WBGene00007419	sajrG010468	=	II	10351220	10351295	1	EXN	INTERNAL	ad	0.886145	1	0.997196	1	0.00485676	0	0.00280405	0.00401091	0.991588	1	1	1	1	1	178	138	184	171	169	160	1	0	0	0	0	0	sajrG010468.s4	KnownSplice	C07E3.9
WBGene00007421	sajrG012086	=	II	9091770	9091812	-1	INT	INTERNAL	da	0.807026	1	0.0952504	0.0961103	0.0640974	0.0159907	0.00085986	0.0117384	0.0884273	0.0348375	0.162486	0.079382	0.0977049	0.111244	5	2	6	4	6	5	40	43	24	36	43	31	sajrG012086.s3	KnownSplice	C07H4.1
WBGene00007421	sajrG012086	=	II	9092052	9092148	-1	EXN	INTERNAL	ad	0.659141	1	1	0.983941	0	0.0140904	-0.0160588	-0.0231229	1	1	1	0.973648	0.978176	1	64	57	43	61	74	47	0	0	0	1	1	0	sajrG012086.s5	KnownSplice	C07H4.1
WBGene00007422	sajrG040521	=	V	10103049	10103060	-1	ALT	INTERNAL	aa	0.858008	1	0.0310316	0.0275894	0.00496107	0.0086052	-0.00344217	-0.126408	0.0360448	0.0309257	0.0261243	0.0325576	0.017653	0.0325576	4	3	2	4	2	4	99	87	69	110	103	110	sajrG040521.s2	KnownSplice	ugt-17
WBGene00007422	sajrG040521	=	V	10104178	10104327	-1	INT	INTERNAL	da	0.567605	1	0.00677472	0.0137653	0.00118283	0.0015682	0.00699057	0.502568	0.00550649	0.00784789	0.00696978	0.0129441	0.0127782	0.0155736	1	1	1	2	2	2	90	63	71	76	77	63	sajrG040521.s6	KnownSplice	ugt-17
WBGene00007423	sajrG037941	=	V	10106546	10106562	1	ALT	INTERNAL	da	0.578718	1	0.270679	0.189772	0.243801	0.173105	-0.0809074	-0.490569	0	0.339022	0.473016	0.339022	0.230294	0	0	4	4	4	3	0	4	7	4	7	9	3	sajrG037941.s10	NovelSplice	C08B6.2
WBGene00007423	sajrG037941	=	V	10106520	10106545	1	ALT	INTERNAL	dd	0.907848	1	0.153292	0.224891	0.26551	0.264006	0.0715991	0.524538	0	0.459877	0	0.515571	0.159103	0	0	5	0	5	2	0	4	5	4	4	9	3	sajrG037941.s9	KnownSplice	C08B6.2
WBGene00007423	sajrG037941	=	V	10106563	10106631	1	ALT	INTERNAL	aa	0.741901	1	0.712727	0.63193	0.29748	0.123806	-0.0807968	-0.171034	0.405995	0.732187	1	0.544648	0.773624	0.577519	2	8	4	7	10	2	2	2	0	4	2	1	sajrG037941.s11	NovelSplice	C08B6.2
WBGene00007428	sajrG040526	=	V	10130878	10130885	-1	ALT	INTERNAL	aa	0.916734	1	0.842236	0.844372	0.019044	0.00712447	0.00213551	0.00361054	0.853452	0.85301	0.820248	0.836247	0.847317	0.849552	405	373	351	339	345	357	66	61	73	63	59	60	sajrG040526.s2	KnownSplice	wdr-20
WBGene00007428	sajrG040526	=	V	10131213	10131343	-1	INT	INTERNAL	da	0.833859	1	0.00473506	0.00334539	0.000694248	0.00263784	-0.00138967	-0.142911	0.00409765	0.00547479	0.00463275	0.00191053	0.00173601	0.00638964	3	3	3	1	1	4	388	290	343	278	306	331	sajrG040526.s5	KnownSplice	wdr-20
WBGene00007428	sajrG040526	=	V	10133204	10133286	-1	INT	INTERNAL	da	0.890934	1	0.093842	0.0926454	0.0171886	0.0259498	-0.0011966	-0.0167212	0.113231	0.0804743	0.0878203	0.0756268	0.122513	0.0797965	101	65	79	60	90	64	508	477	527	471	414	474	sajrG040526.s13	KnownSplice	wdr-20
WBGene00007428	sajrG040526	=	V	10130886	10130894	-1	ALT	INTERNAL	aa	0.515253	1	0.0249033	0.0186357	0.00739098	0.00495897	-0.00626756	-0.285547	0.0241126	0.0326578	0.0179394	0.0188351	0.0234919	0.01358	12	15	8	8	10	6	458	419	413	393	392	411	sajrG040526.s3	KnownSplice	wdr-20
WBGene00007429	sajrG037947	=	V	10134838	10134840	1	ALT	INTERNAL	aa	0.304323	1	0.0315823	0.0432909	0.00856948	0.0118477	0.0117086	0.357921	0.0220657	0.0386884	0.0339928	0.0569671	0.0367517	0.0361539	9	14	14	22	13	15	391	341	390	357	334	392	sajrG037947.s3	KnownSplice	C08B6.8
WBGene00007429	sajrG037947	=	V	10135075	10135075	1	ALT	INTERNAL	dd	0.918926	1	0	0.00105452	0	0.00182648	0.00105452	0.144636	0	0	0	0.00316355	0	0	0	0	0	1	0	0	437	357	331	313	347	380	sajrG037947.s6	KnownSplice	C08B6.8
WBGene00007429	sajrG037947	=	V	10135070	10135074	1	ALT	INTERNAL	dd	0.982826	1	0.0247207	0.02542	0.00650008	0.0106804	0.000699294	0.0287679	0.0279772	0.0289489	0.0172361	0.0211798	0.0375693	0.0175109	13	11	6	7	14	7	437	357	331	313	347	380	sajrG037947.s5	KnownSplice	C08B6.8
WBGene00007431	sajrG037942	=	V	10108789	10108879	1	EXN	INTERNAL	ad	0.459619	1	0.949399	1	0.0876433	0	0.0506009	0.0741523	1	0.848197	1	1	1	1	26	18	17	23	22	25	0	2	0	0	0	0	sajrG037942.s6	KnownSplice	C08B6.11
WBGene00007431	sajrG037942	=	V	10108105	10108372	1	EXN	INTERNAL	ad	0.41466	1	0.925162	0.795688	0.129624	0.176939	-0.129473	-0.214994	0.775485	1	1	0.693533	0.693533	1	29	16	20	19	19	23	3	0	0	3	3	0	sajrG037942.s3	KnownSplice	C08B6.11
WBGene00007431	sajrG037942	=	V	10108925	10109047	1	EXN	INTERNAL	ad	0.483378	1	0.948543	1	0.0891256	0	0.0514567	0.0754398	1	0.84563	1	1	1	1	33	20	23	32	28	39	0	2	0	0	0	0	sajrG037942.s7	KnownSplice	C08B6.11
WBGene00007431	sajrG037942	=	V	10108605	10108696	1	EXN	INTERNAL	ad	0.458277	1	0.96181	1	0.0661476	0	0.0381903	0.0556096	1	0.885429	1	1	1	1	20	25	15	20	22	26	0	2	0	0	0	0	sajrG037942.s5	KnownSplice	C08B6.11
WBGene00007433	sajrG011946	c	II	8024976	8025104	-1	EXN	INTERNAL	ad	0.41121	1	0.9756	0.990444	0.0092497	0.00857176	0.0148444	0.0215668	0.986217	0.9713	0.969283	0.9879	1	0.983432	534	442	471	457	365	443	4	7	8	3	0	4	sajrG011946.s2	KnownSplice	swsn-7
WBGene00007433	sajrG011946	c	II	8025362	8025434	-1	INT	INTERNAL	da	0.556248	1	0.0140594	0.00905488	0.00266727	0.00155268	-0.00500453	-0.336441	0.0116379	0.013622	0.0169184	0.00756922	0.0106669	0.00892857	6	5	7	3	4	4	342	243	273	264	249	298	sajrG011946.s4	KnownSplice	swsn-7
WBGene00007433	sajrG011946	c	II	8027026	8027069	-1	INT	INTERNAL	da	0.579165	1	0.00370183	0.00932393	0.00206864	0.0117533	0.00562209	0.496019	0.00607386	0.00275946	0.00227217	0.00544551	0.0225263	0	3	1	1	2	8	0	379	279	339	282	268	355	sajrG011946.s7	KnownSplice	swsn-7
WBGene00007435	sajrG010183	=	II	8040448	8040491	1	INT	INTERNAL	da	0.892699	1	0	0.00146406	0	0.00253582	0.00146406	0.197118	0	0	0	0.00439217	0	0	0	0	0	1	0	0	159	132	179	175	173	182	sajrG010183.s4	KnownSplice	C08B11.8
WBGene00007435	sajrG010183	=	II	8041168	8041212	1	INT	INTERNAL	da	0.458151	1	0.0838765	0.0717828	0.0280208	0.017192	-0.0120937	-0.198967	0.0775919	0.114506	0.0595317	0.0687713	0.0902816	0.0562955	23	33	15	20	23	16	210	196	182	208	178	206	sajrG010183.s8	KnownSplice	C08B11.8
WBGene00007435	sajrG010183	=	II	8040085	8040139	1	INT	INTERNAL	da	0.838887	1	0.0518348	0.0568618	0.0105388	0.0137953	0.00502705	0.112764	0.0538489	0.0404342	0.0612211	0.0414541	0.0680676	0.0610636	12	6	15	9	15	13	154	104	168	152	150	146	sajrG010183.s2	KnownSplice	C08B11.8
WBGene00007435	sajrG010183	=	II	8040717	8040768	1	INT	INTERNAL	da	0.491768	1	0.0256324	0.0165583	0.0116921	0.00501534	-0.00907414	-0.424028	0.0352544	0.0126196	0.0290233	0.0184978	0.0108628	0.0203143	7	2	5	3	2	4	142	116	124	118	135	143	sajrG010183.s6	KnownSplice	C08B11.8
WBGene00007435	sajrG010183	=	II	8040769	8041167	1	EXN	INTERNAL	ad	0.839278	1	1	0.99251	0	0.0129731	-0.00749002	-0.0107387	1	1	1	0.97753	1	1	357	314	309	320	319	352	0	0	0	2	0	0	sajrG010183.s7	KnownSplice	C08B11.8
WBGene00007440	sajrG039029	=	V	18372660	18372782	1	EXN	INTERNAL	ad	0.902394	1	1	0.989477	0	0.0182265	-0.0105231	-0.0151101	1	1	1	0.968431	1	1	8	8	6	112	125	88	0	0	0	2	0	0	sajrG039029.s2	KnownSplice	C08E8.4
WBGene00007444	sajrG028217	c	IV	11151533	11151577	1	INT	INTERNAL	da	0.903104	1	0.067644	0.0683638	0.0249056	0.0103157	0.0007198	0.0133129	0.075104	0.0398609	0.0879671	0.0729194	0.0756175	0.0565545	24	10	27	17	18	16	227	185	215	166	169	205	sajrG028217.s3	KnownSplice	C08F8.2
WBGene00007444	sajrG028217	c	IV	11153100	11153184	1	EXN	INTERNAL	ad	0.747582	1	1	0.994826	0	0.000471507	-0.00517449	-0.0074103	1	1	1	0.995334	0.99474	0.994403	344	280	356	335	297	279	0	0	0	1	1	1	sajrG028217.s12	KnownSplice	C08F8.2
WBGene00007444	sajrG028217	c	IV	11151899	11151947	1	INT	INTERNAL	da	0.2511	1	0.179696	0.205099	0.0120595	0.0266122	0.0254021	0.181305	0.167134	0.180775	0.191181	0.235818	0.189086	0.190391	44	39	49	57	44	35	165	133	156	139	142	112	sajrG028217.s6	KnownSplice	C08F8.2
WBGene00007444	sajrG028217	c	IV	11152524	11152566	1	INT	INTERNAL	da	0.301503	1	0.0648089	0.0487712	0.0208043	0.0203304	-0.0160376	-0.348099	0.0790585	0.074433	0.0409351	0.0712377	0.0434345	0.0316415	25	20	11	17	11	8	226	193	200	172	188	190	sajrG028217.s9	KnownSplice	C08F8.2
WBGene00007444	sajrG028217	c	IV	11153671	11153721	1	INT	INTERNAL	da	0.819731	1	0.056279	0.0544912	0.00988402	0.0147006	-0.0017878	-0.0394496	0.0578491	0.045704	0.0652841	0.0399376	0.0542015	0.0693346	15	9	15	11	12	15	182	140	160	197	156	150	sajrG028217.s16	KnownSplice	C08F8.2
WBGene00007444	sajrG028217	c	IV	11153522	11153567	1	INT	INTERNAL	da	0.696369	1	0.0970828	0.0925921	0.0162847	0.00745986	-0.00449063	-0.0618062	0.112349	0.0989572	0.0799419	0.0902469	0.0865867	0.100943	54	47	34	37	33	36	326	327	299	285	266	245	sajrG028217.s14	KnownSplice	C08F8.2
WBGene00007445	sajrG028218	=	IV	11155553	11155597	1	INT	INTERNAL	da	0.944257	1	0.0188785	0.019243	0.00363992	0.00223924	0.00036459	0.0181	0.0172524	0.023048	0.016335	0.0172662	0.0216748	0.0187881	8	9	8	7	9	9	350	293	370	306	312	361	sajrG028218.s3	KnownSplice	C08F8.3
WBGene00007446	sajrG029828	=	IV	11158690	11158734	-1	ALT	INTERNAL	dd	0.453572	1	0.798232	0.934158	0.174736	0.0633586	0.135926	0.22426	1	0.697348	0.697348	0.873616	0.92886	1	5	3	3	9	17	3	0	1	1	1	1	0	sajrG029828.s9	KnownSplice	mboa-4
WBGene00007455	sajrG028500	=	IV	13642906	13642991	1	EXN	INTERNAL	ad	0.805303	1	1	0.997526	0	0.00228048	-0.00247361	-0.00353766	1	1	1	0.997072	1	0.995508	757	690	798	537	488	699	0	0	0	1	0	2	sajrG028500.s9	KnownSplice	ugt-22
WBGene00007455	sajrG028500	=	IV	13640428	13640604	1	EXN	INTERNAL	ad	0.940734	1	1	0.998811	0	0.00206005	-0.00118937	-0.00169991	1	1	1	1	0.996432	1	892	764	771	613	611	822	0	0	0	0	1	0	sajrG028500.s4	KnownSplice	ugt-22
WBGene00007460	sajrG030091	=	IV	13607992	13608037	-1	INT	INTERNAL	da	0.119474	1	0.0225515	0.0903468	0.019755	0.0456137	0.0677953	1.6242	0.0308552	0.0367992	0	0.0576068	0.0709862	0.142447	1	1	0	2	3	5	24	20	20	25	30	23	sajrG030091.s4	KnownSplice	C08F11.13
WBGene00007460	sajrG030091	=	IV	13607734	13607778	-1	INT	INTERNAL	da	0.515579	1	0.0144087	0.0342437	0.0249565	0.0385743	0.019835	0.858078	0.043226	0	0	0	0.0266977	0.0760333	1	0	0	0	1	3	17	17	20	20	28	28	sajrG030091.s2	KnownSplice	C08F11.13
WBGene00007464	sajrG012215	=	II	9886021	9886024	-1	ALT	INTERNAL	dd	0.711747	1	0.953608	0.962847	0.0159947	0.00491298	0.00923877	0.0137662	0.951165	0.938976	0.970684	0.958134	0.962469	0.967938	80	79	68	47	79	62	4	5	2	2	3	2	sajrG012215.s11	KnownSplice	C08H9.3
WBGene00007474	sajrG010417	=	II	9881859	9881949	1	EXN	INTERNAL	ad	0.307448	1	1	0.980968	0	0.00934412	-0.0190324	-0.0274455	1	1	1	0.990854	0.979767	0.972282	246	187	216	349	312	339	0	0	0	2	4	6	sajrG010417.s3	KnownSplice	C08H9.15
WBGene00007476	sajrG027188	=	IV	1276003	1276189	1	INT	INTERNAL	da	0.73183	1	0.0815285	0.0876791	0.00223837	0.0284314	0.00615064	0.0938295	0.0793223	0.0814653	0.0837977	0.119712	0.0778881	0.065437	34	31	33	46	32	27	175	155	160	150	168	171	sajrG027188.s2	KnownSplice	C09E9.1
WBGene00007476	sajrG027188	=	IV	1276722	1276819	1	INT	INTERNAL	da	0.550612	1	0.0476577	0.040248	0.002381	0.00824655	-0.0074097	-0.198447	0.0473273	0.0454592	0.0501867	0.0380515	0.0493704	0.0333222	14	12	12	12	13	10	170	152	137	183	151	175	sajrG027188.s6	KnownSplice	C09E9.1
WBGene00007476	sajrG027188	=	IV	1276297	1276609	1	INT	INTERNAL	da	0.836511	1	0.0297104	0.026896	0.0205895	0.0047916	-0.00281442	-0.106053	0.05311	0.0216538	0.0143673	0.0214481	0.0304566	0.0287831	28	14	8	14	15	17	161	204	177	206	154	185	sajrG027188.s4	KnownSplice	C09E9.1
WBGene00007488	sajrG012306	=	II	10703317	10703497	-1	EXN	INTERNAL	ad	0.805943	1	1	0.994845	0	0.00892852	-0.00515488	-0.00738214	1	1	1	1	1	0.984535	319	304	294	243	220	282	0	0	0	0	0	2	sajrG012306.s5	KnownSplice	dph-2
WBGene00007488	sajrG012306	=	II	10703131	10703259	-1	EXN	INTERNAL	ad	0.805389	1	1	0.995193	0	0.00832681	-0.00480748	-0.00688346	1	1	1	1	1	0.985578	306	263	259	249	214	255	0	0	0	0	0	2	sajrG012306.s3	KnownSplice	dph-2
WBGene00007488	sajrG012306	=	II	10703260	10703316	-1	INT	INTERNAL	da	0.42811	1	0.0725156	0.0989191	0.0280711	0.0440192	0.0264035	0.400518	0.0988671	0.0756857	0.042994	0.0743884	0.149738	0.0726308	27	18	10	14	28	17	178	159	161	126	115	157	sajrG012306.s4	KnownSplice	dph-2
WBGene00007492	sajrG029551	=	IV	8862216	8862485	-1	ALT	LAST	ae	0.944998	1	0.60278	0.605789	0.030599	0.00569332	0.00300872	0.00706622	0.583333	0.586957	0.638051	0.601307	0.603865	0.612195	231	216	275	276	250	251	165	152	156	183	164	159	sajrG029551.s1	NovelSplice	C09G9.1
WBGene00007492	sajrG029551	=	IV	8862486	8862501	-1	ALT	INTERNAL	aa	0.279736	1	0.318922	0.347547	0.0457272	0.0133824	0.0286249	0.120387	0.353709	0.335929	0.267129	0.33649	0.343728	0.362424	140	121	111	155	145	158	231	216	275	276	250	251	sajrG029551.s2	KnownSplice	C09G9.1
WBGene00007492	sajrG029551	=	IV	8862605	8863497	-1	ALT	LAST	ae	0.944998	1	0.39722	0.394211	0.030599	0.00569332	-0.00300872	-0.0106988	0.416667	0.413043	0.361949	0.398693	0.396135	0.387805	165	152	156	183	164	159	231	216	275	276	250	251	sajrG029551.s3	KnownSplice	C09G9.1
WBGene00007493	sajrG029552	=	IV	8869544	8869546	-1	ALT	INTERNAL	dd	0.975161	1	0.0669798	0.0656408	0.0137122	0.0171625	-0.00133903	-0.0253158	0.0511474	0.0750507	0.0747414	0.0579734	0.0853004	0.0536486	27	37	37	28	43	24	491	447	449	446	452	415	sajrG029552.s9	KnownSplice	npp-23
WBGene00007495	sajrG027950	=	IV	8888299	8888352	1	INT	INTERNAL	da	0.250961	1	0	0.0943752	0	0.0697186	0.0943752	3.38371	0	0	0	0.173357	0.06838	0.0413889	0	0	0	2	1	1	8	4	4	7	10	17	sajrG027950.s9	KnownSplice	C09G9.5
WBGene00007495	sajrG027950	=	IV	8888087	8888198	1	INT	INTERNAL	da	0.938597	1	0.0814812	0.0835057	0.106791	0.0258944	0.00202448	0.0315787	0.202377	0	0.0420666	0.094036	0.102476	0.0540051	4	0	1	4	3	2	9	8	13	22	15	20	sajrG027950.s7	KnownSplice	C09G9.5
WBGene00007495	sajrG027950	=	IV	8887796	8887903	1	EXN	INTERNAL	ad	0.595186	1	1	0.960954	0	0.0676295	-0.0390459	-0.0568803	1	1	1	1	0.882862	1	14	18	17	30	26	29	0	0	0	0	2	0	sajrG027950.s3	KnownSplice	C09G9.5
WBGene00007503	sajrG010551	c	II	11105368	11105416	1	INT	INTERNAL	da	0.570378	1	0.4855	0.409303	0.185932	0.170639	-0.0761962	-0.240889	0.693023	0.429395	0.334081	0.273394	0.353709	0.600806	3	5	2	3	8	4	1	5	3	6	11	2	sajrG010551.s4	KnownSplice	C09H10.9
WBGene00007505	sajrG029604	=	IV	9355373	9355668	-1	ALT	INTERNAL	ad	0.702487	1	0.0214796	0.0240756	0.00194077	0.00670493	0.00259597	0.114321	0.0199348	0.023658	0.0208461	0.0163853	0.0286962	0.0271452	13	11	11	10	15	17	214	152	173	201	170	204	sajrG029604.s20	KnownSplice	pezo-1
WBGene00007505	sajrG029604	=	IV	9349901	9349978	-1	ALT	INTERNAL	ad	0.577787	1	0.0165268	0.0106575	0.00735557	0.00269749	-0.00586926	-0.360783	0.0146986	0.024624	0.0102577	0.0127686	0.0115854	0.00761856	4	7	3	4	3	2	176	182	190	203	168	171	sajrG029604.s11	KnownSplice	pezo-1
WBGene00007505	sajrG029604	=	IV	9344024	9344073	-1	INT	INTERNAL	da	0.859779	1	0.0855944	0.0958332	0.0245211	0.0338728	0.0102388	0.146794	0.101767	0.0573805	0.0976358	0.0651153	0.132161	0.0902237	23	10	25	16	24	20	152	123	173	172	118	151	sajrG029604.s3	KnownSplice	pezo-1
WBGene00007505	sajrG029604	=	IV	9346230	9346280	-1	INT	INTERNAL	da	0.884141	1	0.00135891	0	0.00235369	0	-0.00135891	-0.183824	0.00407672	0	0	0	0	0	1	0	0	0	0	0	182	146	168	165	157	202	sajrG029604.s7	KnownSplice	pezo-1
WBGene00007505	sajrG029604	=	IV	9365071	9365169	-1	EXN	INTERNAL	ad	0.842221	1	0.997958	0.994486	0.0035373	0.00522508	-0.00347155	-0.00497742	1	1	0.993873	0.993851	1	0.989608	289	207	270	269	264	317	0	0	1	1	0	2	sajrG029604.s37	KnownSplice	pezo-1
WBGene00007505	sajrG029604	=	IV	9364720	9364833	-1	ALT	INTERNAL	ad	0.430239	1	0.227116	0.244549	0.0121734	0.0183107	0.017433	0.102351	0.21824	0.240993	0.222114	0.265691	0.234204	0.233752	68	51	63	76	61	77	138	91	125	119	113	143	sajrG029604.s36	KnownSplice	pezo-1
WBGene00007505	sajrG029604	=	IV	9361966	9361971	-1	ALT	INTERNAL	aa	0.0731523	1	0.524459	0.443208	0.0586496	0.03439	-0.0812507	-0.237905	0.456855	0.561734	0.554787	0.470547	0.404596	0.454481	70	56	70	49	41	65	80	42	54	53	58	75	sajrG029604.s29	KnownSplice	pezo-1
WBGene00007505	sajrG029604	=	IV	9363969	9363974	-1	ALT	INTERNAL	aa	0.77522	1	0.486586	0.469136	0.0879683	0.0536615	-0.0174496	-0.0516071	0.398782	0.486258	0.574718	0.408151	0.490132	0.509126	69	64	97	66	70	82	100	65	69	92	70	76	sajrG029604.s34	KnownSplice	pezo-1
WBGene00007505	sajrG029604	=	IV	9361792	9361965	-1	EXN	INTERNAL	ad	0.908001	1	1	0.997134	0	0.00496325	-0.00286553	-0.00409898	1	1	1	0.991403	1	1	315	236	331	250	248	310	0	0	0	1	0	0	sajrG029604.s28	KnownSplice	pezo-1
WBGene00007506	sajrG027986	=	IV	9372934	9372976	1	INT	INTERNAL	da	0.302479	1	0.14565	0	0.252273	0	-0.14565	-3.96023	0	0	0.43695	0	0	0	0	0	1	0	0	0	6	3	1	20	28	23	sajrG027986.s6	KnownSplice	C10C5.2
WBGene00007507	sajrG027987	=	IV	9376177	9376223	1	INT	INTERNAL	da	0.249675	1	0.12399	0.14539	0.0126785	0.0373669	0.0213998	0.213767	0.138382	0.114469	0.11912	0.158822	0.174184	0.103164	45	42	37	38	48	23	213	247	208	153	173	152	sajrG027987.s10	KnownSplice	C10C5.3
WBGene00007507	sajrG027987	=	IV	9376321	9376369	1	INT	INTERNAL	da	0.835996	1	0.0762199	0.0792321	0.0164293	0.00908793	0.00301218	0.0495416	0.0850526	0.0572636	0.0863434	0.0877211	0.069645	0.0803301	21	18	27	23	19	13	170	223	215	180	191	112	sajrG027987.s12	KnownSplice	C10C5.3
WBGene00007507	sajrG027987	=	IV	9375795	9375839	1	INT	INTERNAL	da	0.701872	1	0.000956103	0.00386331	0.00165602	0.00669144	0.0029072	0.339537	0	0.00286831	0	0	0.0115899	0	0	1	0	0	4	0	289	267	279	254	262	196	sajrG027987.s5	KnownSplice	C10C5.3
WBGene00007508	sajrG027988	=	IV	9379497	9379559	1	INT	INTERNAL	da	0.960037	1	0.0104156	0.00952955	0.00443686	0.00832371	-0.000886043	-0.0640127	0.01023	0.0149423	0.00607444	0	0.0153783	0.0132104	2	3	1	0	3	2	136	139	115	106	135	105	sajrG027988.s4	KnownSplice	C10C5.4
WBGene00007509	sajrG027989	=	IV	9381638	9381702	1	EXN	INTERNAL	ad	0.752905	1	1	0.98649	0	0.0234002	-0.0135101	-0.0194282	1	1	1	1	1	0.95947	70	83	80	44	49	34	0	0	0	0	0	1	sajrG027989.s2	KnownSplice	C10C5.5
WBGene00007509	sajrG027989	=	IV	9382809	9382854	1	INT	INTERNAL	da	0.889727	1	0.01144	0.0114819	0.0198146	0.0103894	4.1922e-05	0.00281817	0	0	0.0343199	0.0202336	0.0142121	0	0	0	2	1	1	0	56	60	43	37	53	29	sajrG027989.s8	KnownSplice	C10C5.5
WBGene00007509	sajrG027989	=	IV	9382687	9382728	1	INT	INTERNAL	da	0.312744	1	0.0289926	0.0544682	0.0086429	0.0305901	0.0254756	0.725387	0.0224296	0.0387852	0.0257629	0.0849778	0.0237981	0.0546288	2	3	2	5	1	2	68	58	59	42	32	27	sajrG027989.s6	KnownSplice	C10C5.5
WBGene00007513	sajrG028252	=	IV	11471528	11471790	1	EXN	INTERNAL	ad	0.785017	1	1	0.993211	0	0.0117588	-0.00678893	-0.00973012	1	1	1	0.979633	1	1	542	445	485	399	388	522	0	0	0	3	0	0	sajrG028252.s6	KnownSplice	wht-2
WBGene00007513	sajrG028252	=	IV	11471051	11471180	1	EXN	INTERNAL	ad	0.772514	1	1	0.995169	0	0.00836711	-0.00483075	-0.00691685	1	1	1	0.985508	1	1	495	441	481	382	364	447	0	0	0	3	0	0	sajrG028252.s5	KnownSplice	wht-2
WBGene00007513	sajrG028252	=	IV	11471791	11471837	1	INT	INTERNAL	da	0.379055	1	0.039224	0.0255198	0.0165286	0.01776	-0.0137042	-0.47074	0.0569006	0.0366183	0.024153	0.0194127	0.0116191	0.0455275	20	10	7	5	3	16	252	200	215	192	194	255	sajrG028252.s7	KnownSplice	wht-2
WBGene00007513	sajrG028252	=	IV	11472246	11472286	1	INT	INTERNAL	da	0.663015	1	0.00773742	0.00341923	0.00260099	0.00592229	-0.00431819	-0.402494	0.00573319	0.0106767	0.00680241	0.0102577	0	0	2	3	2	3	0	0	272	218	229	227	214	257	sajrG028252.s10	KnownSplice	wht-2
WBGene00007513	sajrG028252	=	IV	11473125	11473170	1	INT	INTERNAL	da	0.347409	1	0.0569053	0.0745773	0.0192659	0.0230395	0.017672	0.338151	0.0631624	0.0352885	0.0722649	0.0646628	0.100914	0.0581549	21	9	21	19	26	16	238	188	206	210	177	198	sajrG028252.s15	KnownSplice	wht-2
WBGene00007513	sajrG028252	=	IV	11472884	11472929	1	INT	INTERNAL	da	0.229	1	0.050718	0.065869	0.00615731	0.017591	0.015151	0.321387	0.0487969	0.0576068	0.0457503	0.0751766	0.0455797	0.0768508	19	20	16	25	15	28	283	250	255	235	240	257	sajrG028252.s13	KnownSplice	wht-2
WBGene00007514	sajrG029867	=	IV	11475092	11476094	-1	EXN	INTERNAL	ad	0.776085	1	1	0.983478	0	0.0286175	-0.0165223	-0.0237959	1	1	1	1	0.950433	1	686	581	649	700	593	696	0	0	0	0	4	0	sajrG029867.s5	KnownSplice	catp-8
WBGene00007520	sajrG049705	=	X	9614521	9614691	1	EXN	INTERNAL	ad	0.496492	1	0.938052	1	0.0569945	0	0.0619481	0.0913174	0.887837	1	0.926318	1	1	1	17	29	27	29	22	28	1	0	1	0	0	0	sajrG049705.s9	KnownSplice	C11E4.6
WBGene00007520	sajrG049705	=	X	9614692	9614761	1	INT	INTERNAL	da	0.593429	1	0.0135961	0.0359939	0.0235492	0.0314611	0.0223977	0.962891	0	0.0407884	0	0.049733	0	0.0582486	0	1	0	1	0	1	15	16	19	13	13	11	sajrG049705.s10	KnownSplice	C11E4.6
WBGene00007533	sajrG000928	=	I	9330250	9330296	1	INT	INTERNAL	da	0.146807	1	0.00427224	0.0217453	0.000429599	0.0204235	0.0174731	1.15333	0.00411454	0.00475841	0.00394378	0.0405222	0	0.0247139	1	1	1	8	0	5	184	159	192	144	146	150	sajrG000928.s8	KnownSplice	cbl-1
WBGene00007534	sajrG040543	=	V	10238344	10238740	-1	INT	INTERNAL	da	0.22607	1	0.00995171	0.00681139	0.0027061	0.00337273	-0.00314031	-0.247073	0.00871228	0.0080873	0.0130555	0.00742106	0.00983771	0.00317542	20	17	27	12	15	6	621	569	557	438	412	514	sajrG040543.s7	KnownSplice	C12D8.1
WBGene00007534	sajrG040543	=	V	10238112	10238291	-1	INT	INTERNAL	da	0.87048	1	0.00301689	0.00228672	0.00168883	0.00133029	-0.000730174	-0.0832854	0.00140017	0.0047696	0.00288091	0.0010054	0.00219366	0.00366109	2	6	4	1	2	4	646	567	627	450	412	493	sajrG040543.s5	KnownSplice	C12D8.1
WBGene00007545	sajrG012638	=	II	14470732	14470733	-1	ALT	INTERNAL	dd	0.629337	1	0.0261425	0.0342647	0.0132588	0.0221773	0.00812222	0.292461	0.010905	0.0324732	0.0350492	0.0271185	0.0165415	0.059134	2	5	6	5	3	10	179	147	163	177	176	157	sajrG012638.s3	KnownSplice	C13B4.1
WBGene00007545	sajrG012638	=	II	14471864	14471867	-1	ALT	INTERNAL	dd	0.899328	1	0.00162331	0	0.00281165	0	-0.00162331	-0.21702	0	0.00486992	0	0	0	0	0	1	0	0	0	0	220	199	182	179	172	177	sajrG012638.s6	KnownSplice	C13B4.1
WBGene00007545	sajrG012638	=	II	14474966	14475045	-1	EXN	INTERNAL	ad	0.0833173	1	0.991805	0.967833	0.00188461	0.0122433	-0.0239715	-0.034941	0.991109	0.990366	0.993938	0.959056	0.962624	0.98182	514	474	504	432	475	498	3	3	2	12	12	6	sajrG012638.s10	KnownSplice	C13B4.1
WBGene00007545	sajrG012638	=	II	14470734	14470877	-1	EXN	INTERNAL	ad	0.31193	1	0.963836	0.940217	0.0120469	0.0292999	-0.0236189	-0.0354216	0.951999	0.963426	0.976082	0.907096	0.950798	0.962757	351	259	321	288	304	305	9	5	4	15	8	6	sajrG012638.s4	KnownSplice	C13B4.1
WBGene00007546	sajrG038199	=	V	12104859	12104967	1	EXN	INTERNAL	ad	0.787077	1	1	0.987379	0	0.0218603	-0.0126211	-0.0181417	1	1	1	0.962137	1	1	29	19	29	44	26	38	0	0	0	1	0	0	sajrG038199.s3	KnownSplice	nhr-153
WBGene00007547	sajrG038198	=	V	12102042	12102084	1	INT	INTERNAL	da	0.562723	1	0.0957028	0.127874	0.0311619	0.0236137	0.0321717	0.383342	0.129859	0.0884273	0.0688222	0.153315	0.123651	0.106657	5	2	2	7	4	4	26	16	21	30	22	26	sajrG038198.s5	KnownSplice	nhr-154
WBGene00007548	sajrG040780	=	V	12110559	12110861	-1	INT	INTERNAL	da	0.198816	1	0.0120062	0.0378818	0.0115353	0.00807352	0.0258755	1.12156	0	0.0130142	0.0230045	0.0449743	0.039575	0.0290959	0	1	1	2	2	2	26	25	14	14	16	22	sajrG040780.s10	KnownSplice	C13C4.4
WBGene00007548	sajrG040780	=	V	12110021	12110071	-1	INT	INTERNAL	da	0.555501	1	0.212534	0.286794	0.0634315	0.132945	0.0742595	0.415433	0.157007	0.281664	0.198932	0.378707	0.347319	0.134355	5	10	5	9	10	5	20	19	15	11	14	24	sajrG040780.s6	KnownSplice	C13C4.4
WBGene00007548	sajrG040780	=	V	12109574	12109659	-1	INT	INTERNAL	da	0.282098	1	0.0615288	0.0948249	0.0394425	0.0210252	0.0332961	0.551385	0.0955741	0.0183069	0.0707055	0.115466	0.0734352	0.0955741	4	1	3	7	2	3	24	34	25	34	16	18	sajrG040780.s2	KnownSplice	C13C4.4
WBGene00007548	sajrG040780	=	V	12109817	12109866	-1	INT	INTERNAL	da	0.373177	1	0.0693897	0.119768	0.0526711	0.0951434	0.0503779	0.708906	0.126575	0.0228633	0.0587308	0.217106	0.115214	0.026983	6	1	2	10	4	1	31	32	24	27	23	27	sajrG040780.s4	KnownSplice	C13C4.4
WBGene00007548	sajrG040780	=	V	12110164	12110465	-1	INT	INTERNAL	da	0.176177	1	0.04512	0.073389	0.0131934	0.0500633	0.028269	0.597281	0.0431093	0.0330475	0.0592033	0.0521891	0.130564	0.0374137	3	3	4	2	10	2	22	29	21	12	22	17	sajrG040780.s8	KnownSplice	C13C4.4
WBGene00007550	sajrG038203	=	V	12123450	12123516	1	EXN	INTERNAL	ad	0.583805	1	1	0.935135	0	0.112349	-0.0648649	-0.0957628	1	1	1	0.805405	1	1	12	8	6	6	13	6	0	0	0	1	0	0	sajrG038203.s11	KnownSplice	C13C4.6
WBGene00007550	sajrG038203	=	V	12123090	12123214	1	INT	INTERNAL	da	0.197553	1	0.0398929	0.257335	0.0690965	0.151907	0.217442	2.42174	0	0	0.119679	0.42031	0.232015	0.119679	0	0	2	4	5	2	2	1	8	3	9	8	sajrG038203.s8	KnownSplice	C13C4.6
WBGene00007551	sajrG040781	=	V	12119344	12119387	-1	INT	INTERNAL	da	1	1	0.145919	0.128895	0.0537121	0.0476494	-0.0170235	-0.166797	0.20467	0.0993333	0.133752	0.17393	0.133752	0.0790032	1	1	2	3	3	1	3	7	10	11	15	9	sajrG040781.s4	KnownSplice	C13C4.7
WBGene00007551	sajrG040781	=	V	12119225	12119272	-1	INT	INTERNAL	da	0.486793	1	0	0.0394396	0	0.0359317	0.0394396	2.30567	0	0	0	0	0.0703162	0.0480026	0	0	0	0	1	1	7	7	9	15	10	15	sajrG040781.s2	KnownSplice	C13C4.7
WBGene00007551	sajrG040781	=	V	12119273	12119343	-1	EXN	INTERNAL	ad	0.384694	1	1	0.927727	0	0.125181	-0.0722733	-0.107116	1	1	1	1	1	0.78318	8	11	12	22	17	16	0	0	0	0	0	3	sajrG040781.s3	KnownSplice	C13C4.7
WBGene00007557	sajrG012293	=	II	10593934	10593990	-1	INT	INTERNAL	da	0.810378	1	0.0880416	0.0757004	0.0430895	0.0368957	-0.0123412	-0.194091	0.1292	0.0916735	0.0432511	0.0733113	0.0400574	0.113733	8	6	3	7	3	11	39	43	48	64	52	62	sajrG012293.s4	KnownSplice	C14A4.6
WBGene00007557	sajrG012293	=	II	10593698	10593743	-1	INT	INTERNAL	da	0.203285	1	0.0132318	0.0397675	0.0137911	0.0113048	0.0265357	1.0991	0.0275212	0.0121742	0	0.0271947	0.0490939	0.0430139	3	1	0	3	5	5	81	62	71	82	74	85	sajrG012293.s2	KnownSplice	C14A4.6
WBGene00007558	sajrG012294	=	II	10595381	10595447	-1	INT	INTERNAL	da	0.381678	1	0.0363511	0.0727561	0.0490187	0.00911075	0.036405	0.836261	0.016953	0	0.0921004	0.0825485	0.0645301	0.0711897	1	0	5	6	3	4	40	15	34	46	30	36	sajrG012294.s2	KnownSplice	C14A4.7
WBGene00007561	sajrG012298	=	II	10607093	10607135	-1	EXN	INTERNAL	ad	0.924515	1	1	0.998738	0	0.00218629	-0.00126225	-0.00180414	1	1	1	1	0.996213	1	487	387	433	434	339	431	0	0	0	0	1	0	sajrG012298.s4	KnownSplice	ccm-3
WBGene00007562	sajrG010501	=	II	10614201	10614260	1	ALT	INTERNAL	ad	0.903341	1	0.850216	0.799771	0.176723	0.183624	-0.050445	-0.087185	0.895343	0.655305	1	0.90261	0.908932	0.587771	12	16	13	13	14	6	1	6	0	1	1	3	sajrG010501.s4	KnownSplice	C14A4.12
WBGene00007570	sajrG041587	=	V	18165753	18165809	-1	EXN	INTERNAL	ad	0.772665	1	1	0.987672	0	0.0213526	-0.0123279	-0.0177177	1	1	1	1	0.963016	1	15	13	13	24	36	16	0	0	0	0	1	0	sajrG041587.s2	KnownSplice	C14A6.6
WBGene00007573	sajrG018913	=	III	3702587	3702640	1	INT	INTERNAL	da	0.206486	1	0.0259921	0.0340943	0.00638002	0.00249443	0.00810211	0.292909	0.0261611	0.0195293	0.032286	0.0313518	0.0347029	0.036228	31	20	37	31	36	38	847	737	814	703	735	742	sajrG018913.s4	KnownSplice	C14B1.2
WBGene00007573	sajrG018913	=	III	3702773	3702821	1	INT	INTERNAL	da	0.715423	1	0.12756	0.123966	0.0103498	0.00408586	-0.00359413	-0.0381954	0.117096	0.137792	0.127792	0.124461	0.127782	0.119655	181	182	191	160	183	164	1027	857	981	847	940	908	sajrG018913.s6	KnownSplice	C14B1.2
WBGene00007573	sajrG018913	=	III	3702426	3702469	1	INT	INTERNAL	da	0.979555	1	0.175486	0.174292	0.00835805	0.0189893	-0.00119399	-0.00931683	0.181728	0.16599	0.178738	0.153436	0.178858	0.190582	210	157	201	131	169	208	730	609	713	558	599	682	sajrG018913.s2	KnownSplice	C14B1.2
WBGene00007574	sajrG018914	=	III	3704040	3704087	1	INT	INTERNAL	da	0.712835	1	0.0854088	0.091601	0.074242	0.022278	0.00619215	0.0907196	0.0737441	0.164793	0.0176897	0.0677951	0.0950619	0.111946	4	6	1	5	5	7	38	23	42	52	36	42	sajrG018914.s4	KnownSplice	C14B1.3
WBGene00007574	sajrG018914	=	III	3703721	3703771	1	INT	INTERNAL	da	0.515256	1	0.0141742	0.00327854	0.0164961	0.00567861	-0.0108957	-0.864371	0.0322814	0	0.0102413	0	0	0.00983563	3	0	1	0	0	1	67	57	72	81	61	75	sajrG018914.s2	KnownSplice	C14B1.3
WBGene00007574	sajrG018914	=	III	3704216	3704262	1	INT	INTERNAL	da	0.139432	1	0.0361949	0.0746298	0.0116631	0.0453758	0.0384349	0.873433	0.0444732	0.0228563	0.0412552	0.069572	0.0319948	0.122323	3	2	3	6	3	11	49	65	53	61	69	60	sajrG018914.s6	KnownSplice	C14B1.3
WBGene00007577	sajrG018918	=	III	3716800	3716948	1	EXN	INTERNAL	ad	0.754482	1	0.997558	0.99115	0.00422967	0.0153279	-0.00640756	-0.0092041	0.992674	1	1	1	1	0.973451	271	254	239	169	187	220	1	0	0	0	0	3	sajrG018918.s9	KnownSplice	nrde-1
WBGene00007577	sajrG018918	=	III	3714313	3714362	1	INT	INTERNAL	da	0.796999	1	0.00198476	0.00612488	0.00343771	0.0106086	0.00414012	0.428087	0	0.00595428	0	0.0183746	0	0	0	1	0	2	0	0	163	125	151	80	110	109	sajrG018918.s4	KnownSplice	nrde-1
WBGene00007577	sajrG018918	=	III	3718050	3718101	1	INT	INTERNAL	da	0.677029	1	0.00165017	0.00778474	0.00285817	0.0134836	0.00613458	0.61029	0	0	0.0049505	0	0.0233542	0	0	0	1	0	3	0	144	114	149	109	93	105	sajrG018918.s14	KnownSplice	nrde-1
WBGene00007577	sajrG018918	=	III	3717891	3717935	1	INT	INTERNAL	da	0.749678	1	0	0.00356724	0	0.00617864	0.00356724	0.440127	0	0	0	0	0.0107017	0	0	0	0	0	2	0	230	190	203	157	142	156	sajrG018918.s12	KnownSplice	nrde-1
WBGene00007577	sajrG018918	=	III	3718228	3718412	1	EXN	INTERNAL	ad	0.885967	1	1	0.99656	0	0.0059574	-0.0034395	-0.00492141	1	1	1	1	1	0.989681	357	257	319	208	184	215	0	0	0	0	0	1	sajrG018918.s17	KnownSplice	nrde-1
WBGene00007577	sajrG018918	=	III	3718413	3718461	1	INT	INTERNAL	da	0.230939	1	0.0221786	0.038248	0.00789011	0.0128938	0.0160695	0.584371	0.0312867	0.0178102	0.0174387	0.0437592	0.0235146	0.0474704	10	4	5	9	4	10	233	166	212	148	125	151	sajrG018918.s18	KnownSplice	nrde-1
WBGene00007577	sajrG018918	=	III	3718181	3718227	1	INT	INTERNAL	da	0.223691	1	0.141863	0.177065	0.0172053	0.0626634	0.0352016	0.300766	0.136722	0.127815	0.161053	0.104708	0.212959	0.213528	20	16	25	8	21	20	96	83	99	52	59	56	sajrG018918.s16	KnownSplice	nrde-1
WBGene00007579	sajrG020333	=	III	3719044	3719089	-1	INT	INTERNAL	da	0.689506	1	0	0.00388209	0	0.0040166	0.00388209	0.473225	0	0	0	0.00802089	0	0.00362539	0	0	0	2	0	1	211	178	226	189	178	210	sajrG020333.s4	KnownSplice	C14B1.8
WBGene00007579	sajrG020333	=	III	3719549	3719600	-1	INT	INTERNAL	da	0.867811	1	0.130578	0.127375	0.00569678	0.0112057	-0.00320235	-0.0332447	0.124074	0.134683	0.132976	0.115985	0.127754	0.138387	60	59	54	40	49	52	314	281	261	226	248	240	sajrG020333.s9	KnownSplice	C14B1.8
WBGene00007579	sajrG020333	=	III	3718888	3718938	-1	INT	INTERNAL	da	0.50925	1	0.0557244	0.0441928	0.0212721	0.0230384	-0.0115316	-0.278327	0.0790298	0.0507906	0.0373527	0.0578491	0.0175936	0.0571358	22	13	10	15	5	17	191	181	192	182	208	209	sajrG020333.s2	KnownSplice	C14B1.8
WBGene00007579	sajrG020333	=	III	3719177	3719222	-1	INT	INTERNAL	da	0.574083	1	0.0827593	0.0896667	0.00532492	0.0085298	0.00690739	0.10362	0.0845543	0.0767688	0.0869548	0.0810977	0.0897455	0.0981568	44	37	43	38	40	49	364	340	345	329	310	344	sajrG020333.s6	KnownSplice	C14B1.8
WBGene00007581	sajrG018917	=	III	3710314	3710366	1	INT	INTERNAL	da	0.681366	1	0.00466447	0	0.00444927	0	-0.00466447	-0.552325	0	0.00513174	0.00886166	0	0	0	0	1	2	0	0	0	184	143	165	134	140	162	sajrG018917.s5	KnownSplice	alkb-8
WBGene00007581	sajrG018917	=	III	3710026	3710072	1	INT	INTERNAL	da	0.991259	1	0.00252744	0.00231925	0.00437765	0.00401705	-0.00020819	-0.0241773	0	0.00758231	0	0	0.00695774	0	0	2	0	0	2	0	215	199	207	208	217	224	sajrG018917.s3	KnownSplice	alkb-8
WBGene00007583	sajrG041702	=	V	19335461	19335651	-1	EXN	INTERNAL	ad	0.713257	1	1	0.981961	0	0.0158809	-0.0180388	-0.0259998	1	1	1	0.975797	1	0.970086	79	57	52	92	80	74	0	0	0	1	0	1	sajrG041702.s3	KnownSplice	C14B4.2
WBGene00007583	sajrG041702	=	V	19344710	19345248	-1	EXN	INTERNAL	ad	0.780946	1	0.966983	1	0.0571864	0	0.0330166	0.0479493	1	1	0.90095	1	1	1	51	47	42	49	56	70	0	0	1	0	0	0	sajrG041702.s10	KnownSplice	C14B4.2
WBGene00007583	sajrG041702	=	V	19345514	19345770	-1	EXN	INTERNAL	ad	0.790408	1	0.980968	1	0.0329636	0	0.0190315	0.0274443	1	1	0.942905	1	1	1	69	46	45	63	81	72	0	0	1	0	0	0	sajrG041702.s11	KnownSplice	C14B4.2
WBGene00007583	sajrG041702	=	V	19348859	19348904	-1	INT	INTERNAL	da	0.700075	1	0.0124542	0.0230917	0.0111145	0.00925925	0.0106376	0.559487	0.0159974	0.0213651	0	0.0197116	0.0159974	0.0335661	1	1	0	1	1	2	47	35	32	38	47	44	sajrG041702.s14	KnownSplice	C14B4.2
WBGene00007584	sajrG038260	=	V	12588690	12588737	1	INT	INTERNAL	da	0.298459	1	0.0996131	0.0665725	0.0723804	0.0190903	-0.0330407	-0.517523	0.177698	0.0347643	0.0863768	0.0446054	0.0759661	0.0791459	6	1	2	5	5	5	21	21	16	81	46	44	sajrG038260.s3	KnownSplice	C14C10.1
WBGene00007584	sajrG038260	=	V	12589295	12589346	1	INT	INTERNAL	da	0.340116	1	0.0563062	0.079662	0.0435905	0.0278797	0.0233558	0.435352	0.0112759	0.0593448	0.0982979	0.0957584	0.0474692	0.0957584	1	4	5	18	8	8	65	47	34	126	119	56	sajrG038260.s9	KnownSplice	C14C10.1
WBGene00007584	sajrG038260	=	V	12588848	12588893	1	INT	INTERNAL	da	0.712152	1	0.214143	0.226409	0.07048	0.0302373	0.0122668	0.0768707	0.289531	0.202997	0.149899	0.249019	0.192063	0.238146	8	6	6	23	14	9	15	18	26	53	45	22	sajrG038260.s5	KnownSplice	C14C10.1
WBGene00007585	sajrG040844	=	V	12591348	12591413	-1	INT	INTERNAL	da	0.445745	1	0.042185	0.0616474	0.0185357	0.0140715	0.0194624	0.457279	0.0208786	0.0545988	0.0510777	0.0774932	0.0506114	0.0568377	2	6	8	8	7	6	65	72	103	66	91	69	sajrG040844.s3	KnownSplice	C14C10.2
WBGene00007585	sajrG040844	=	V	12591878	12592049	-1	EXN	INTERNAL	ad	0.762049	1	0.994984	0.98539	0.00868867	0.0253044	-0.00959309	-0.0138374	1	1	0.984951	1	1	0.956171	142	119	141	127	138	141	0	0	1	0	0	3	sajrG040844.s7	KnownSplice	C14C10.2
WBGene00007586	sajrG040846	=	V	12596822	12597061	-1	INT	INTERNAL	da	0.106598	1	0.00968886	0.00347641	0.00416382	0.0021467	-0.00621245	-0.546943	0.0138614	0.00967128	0.00553386	0.00262262	0.00591865	0.00188795	16	9	6	3	6	2	436	353	413	437	386	405	sajrG040846.s2	KnownSplice	ril-2
WBGene00007586	sajrG040846	=	V	12597062	12597070	-1	ALT	INTERNAL	dd	0.790668	1	0.965688	0.962653	0.00846582	0.0173269	-0.00303472	-0.00449426	0.956019	0.969277	0.971768	0.956871	0.982132	0.948957	461	368	438	447	408	414	20	11	12	19	7	21	sajrG040846.s3	KnownSplice	ril-2
WBGene00007588	sajrG038262	=	V	12600289	12600336	1	INT	INTERNAL	da	0.932878	1	0.0978192	0.100421	0.0111676	0.0206967	0.00260196	0.0344026	0.0975131	0.109137	0.0868078	0.0846704	0.123862	0.0927309	27	23	23	17	20	20	189	142	183	139	107	148	sajrG038262.s2	KnownSplice	C14C10.5
WBGene00007592	sajrG051164	=	X	10247009	10247183	-1	ALT	FIRST	sd	0.653053	1	0	0.0196078	0	0.0339618	0.0196078	1.56598	0	0	0	0	0.0588235	0	0	0	0	0	1	0	13	11	10	10	16	12	sajrG051164.s13	NovelSplice	C14H10.2
WBGene00007592	sajrG051164	=	X	10249403	10249477	-1	ALT	INTERNAL	ad	0.235751	1	0.462182	0.312668	0.100089	0.189675	-0.149513	-0.54929	0.530693	0.347319	0.508532	0.46373	0.0997991	0.374476	17	8	14	13	3	18	10	10	9	10	18	20	sajrG051164.s20	KnownSplice	C14H10.2
WBGene00007592	sajrG051164	=	X	10245176	10245272	-1	INT	INTERNAL	da	0.604982	1	0.0677969	0.0817165	0.0204099	0.0153487	0.0139196	0.237469	0.0453508	0.0852403	0.0727996	0.0814208	0.0665179	0.0972109	4	6	7	6	6	8	51	39	54	41	51	45	sajrG051164.s11	KnownSplice	C14H10.2
WBGene00007592	sajrG051164	=	X	10242713	10242757	-1	INT	INTERNAL	da	0.612592	1	0.0259681	0.039731	0.0273208	0.0264877	0.0137628	0.467424	0	0.0544657	0.0234387	0.0157489	0.068161	0.035283	0	3	1	1	4	2	48	40	32	48	42	42	sajrG051164.s2	KnownSplice	C14H10.2
WBGene00007592	sajrG051164	=	X	10248714	10248834	-1	INT	INTERNAL	da	0.882417	1	0.0458948	0.0210662	0.0657643	0.0203974	-0.0248287	-0.847371	0.0164477	0	0.121237	0.0407215	0.022477	0	1	0	2	1	1	0	33	17	8	13	24	10	sajrG051164.s17	KnownSplice	C14H10.2
WBGene00007592	sajrG051164	=	X	10244012	10244058	-1	INT	INTERNAL	da	0.777106	1	0.00637324	0	0.0110388	0	-0.00637324	-0.71134	0.0191197	0	0	0	0	0	1	0	0	0	0	0	39	40	44	39	38	52	sajrG051164.s7	KnownSplice	C14H10.2
WBGene00007592	sajrG051164	=	X	10244605	10244772	-1	EXN	INTERNAL	ad	0.724818	1	0.829327	0.837391	0.077694	0.0539627	0.00806452	0.0137957	0.741414	0.888772	0.857794	0.818145	0.795691	0.898339	61	51	77	67	58	94	10	3	6	7	7	5	sajrG051164.s9	KnownSplice	C14H10.2
WBGene00007592	sajrG051164	=	X	10252789	10252879	-1	ALT	FIRST	sd	0.653053	1	1	0.980392	0	0.0339618	-0.0196078	-0.0282835	1	1	1	1	0.941176	1	13	11	10	10	16	12	0	0	0	0	1	0	sajrG051164.s23	KnownSplice	C14H10.2
WBGene00007593	sajrG051161	=	X	10228069	10228137	-1	ALT	FIRST	sd	0.120998	1	0.955417	1	0.0470428	0	0.0445833	0.0651317	1	0.96	0.90625	1	1	1	80	48	58	68	53	56	0	2	6	0	0	0	sajrG051161.s16	KnownSplice	C14H10.3
WBGene00007593	sajrG051161	=	X	10224241	10224244	-1	ALT	INTERNAL	dd	0.84785	1	1	0.995927	0	0.00705548	-0.00407348	-0.00583037	1	1	1	1	0.98778	1	76	81	77	98	83	78	0	0	0	0	1	0	sajrG051161.s13	KnownSplice	C14H10.3
WBGene00007593	sajrG051161	=	X	10223932	10224104	-1	EXN	INTERNAL	ad	0.875572	1	1	0.994549	0	0.00944073	-0.00545061	-0.00780679	1	1	1	1	0.983648	1	128	113	122	144	130	123	0	0	0	0	1	0	sajrG051161.s11	KnownSplice	C14H10.3
WBGene00007593	sajrG051161	=	X	10225083	10225161	-1	ALT	FIRST	sd	0.120998	1	0.0445833	0	0.0470428	0	-0.0445833	-2.44846	0	0.04	0.09375	0	0	0	0	2	6	0	0	0	80	48	58	68	53	56	sajrG051161.s15	KnownSplice	C14H10.3
WBGene00007593	sajrG051161	=	X	10222309	10222370	-1	INT	INTERNAL	da	0.726197	1	0.00952873	0.016456	0.0102345	0.00823189	0.00692731	0.437999	0.00823933	0	0.0203469	0.0225087	0.00708242	0.019777	1	0	2	3	1	2	85	54	68	92	99	70	sajrG051161.s4	KnownSplice	C14H10.3
WBGene00007593	sajrG051161	=	X	10224245	10224340	-1	EXN	INTERNAL	ad	0.864538	1	1	0.995001	0	0.00865831	-0.00499888	-0.00715818	1	1	1	1	0.985003	1	131	102	119	136	108	106	0	0	0	0	1	0	sajrG051161.s14	KnownSplice	C14H10.3
WBGene00007593	sajrG051161	=	X	10223722	10223877	-1	EXN	INTERNAL	ad	0.871334	1	1	0.995021	0	0.0086235	-0.00497878	-0.00712933	1	1	1	1	0.985064	1	126	92	102	142	135	86	0	0	0	0	1	0	sajrG051161.s10	KnownSplice	C14H10.3
WBGene00007599	sajrG000724	=	I	7405107	7405153	1	INT	INTERNAL	da	0.399434	1	0.0673362	0.0362367	0.0233965	0.0246731	-0.0310994	-0.742104	0.0405222	0.0835983	0.0778881	0.0201324	0.0646421	0.0239357	1	3	2	1	3	1	18	25	18	37	33	31	sajrG000724.s2	KnownSplice	C15A11.7
WBGene00007601	sajrG001244	=	I	12204788	12204839	1	INT	INTERNAL	da	0.707624	1	0.0276352	0.0265745	0.0113535	0.0142573	-0.00106068	-0.0412436	0.0264044	0.039554	0.0169472	0.0173437	0.0193846	0.0429952	3	5	1	5	4	6	82	90	43	210	150	99	sajrG001244.s3	KnownSplice	C15C6.2
WBGene00007601	sajrG001244	=	I	12205092	12205117	1	ALT	INTERNAL	dd	0.918367	1	1	0.998416	0	0.00274339	-0.0015839	-0.00226423	1	1	1	1	0.995248	1	140	112	112	283	246	153	0	0	0	0	1	0	sajrG001244.s5	KnownSplice	C15C6.2
WBGene00007602	sajrG001245	=	I	12209094	12209201	1	INT	INTERNAL	da	0.453255	1	0.0527576	0.0414484	0.00895748	0.0274613	-0.0113092	-0.286665	0.0537828	0.0433316	0.0611583	0.0464979	0.0660344	0.0118127	10	5	10	9	10	2	102	64	89	107	82	97	sajrG001245.s6	KnownSplice	C15C6.3
WBGene00007603	sajrG001246	=	I	12213940	12214066	1	EXN	INTERNAL	ad	0.716115	1	1	0.994514	0	0.00484488	-0.00548645	-0.00785827	1	1	1	1	0.990823	0.992717	531	451	449	385	400	505	0	0	0	0	2	2	sajrG001246.s2	KnownSplice	C15C6.4
WBGene00007603	sajrG001246	=	I	12214067	12214117	1	INT	INTERNAL	da	0.0702689	1	0.0232046	0.0444759	0.0113807	0.0137986	0.0212713	0.714235	0.03255	0.0105308	0.0265329	0.0491912	0.0289377	0.0552988	14	3	9	15	9	22	310	210	246	216	225	280	sajrG001246.s3	KnownSplice	C15C6.4
WBGene00007603	sajrG001246	=	I	12214118	12214274	1	EXN	INTERNAL	ad	0.730674	1	1	0.994575	0	0.00472344	-0.00542475	-0.00776965	1	1	1	1	0.991373	0.992353	576	457	495	417	472	533	0	0	0	0	2	2	sajrG001246.s4	KnownSplice	C15C6.4
WBGene00007604	sajrG038281	=	V	12734954	12735214	1	INT	INTERNAL	da	0.934869	1	0.0154053	0.0394513	0.0266828	0.0418161	0.024046	0.960879	0.0462159	0	0	0.0350671	0.0832868	0	2	0	0	1	1	0	15	4	10	10	4	12	sajrG038281.s3	KnownSplice	xbx-9
WBGene00007605	sajrG038283	=	V	12742175	12742182	1	ALT	INTERNAL	aa	0.80434	1	0.0225852	0.0203993	0.00831423	0.00620816	-0.0021859	-0.100179	0.0320905	0.0190003	0.0166648	0.0163772	0.0275492	0.0172714	16	10	10	7	10	9	458	490	560	399	335	486	sajrG038283.s4	KnownSplice	asp-10
WBGene00007605	sajrG038283	=	V	12742141	12742174	1	ALT	INTERNAL	da	0.258171	1	0.0477416	0.0368767	0.00760244	0.00265685	-0.0108649	-0.300741	0.0506321	0.0534749	0.0391179	0.0392121	0.0374319	0.0339861	30	34	28	20	16	21	458	490	560	399	335	486	sajrG038283.s3	NovelSplice	asp-10
WBGene00007605	sajrG038283	=	V	12742885	12742885	1	ALT	INTERNAL	aa	0.963092	1	0.000840398	0.000553704	0.00145561	0.000959043	-0.000286694	-0.0386683	0	0.00252119	0	0	0.00166111	0	0	2	0	0	1	0	777	786	808	601	597	691	sajrG038283.s9	KnownSplice	asp-10
WBGene00007605	sajrG038283	=	V	12742766	12742767	1	ALT	INTERNAL	dd	0.987819	1	0.999588	0.999453	0.000714396	0.000946743	-0.000134146	-0.000191706	1	0.998763	1	1	0.99836	1	804	818	831	621	617	726	0	1	0	0	1	0	sajrG038283.s8	KnownSplice	asp-10
WBGene00007606	sajrG040868	=	V	12747264	12747313	-1	INT	INTERNAL	da	0.551611	1	0.0310171	0.0238527	0.0141063	0.0133823	-0.00716438	-0.276954	0.0383618	0.0399357	0.0147539	0.0100168	0.0367299	0.0248115	13	12	5	3	11	7	244	216	250	222	216	206	sajrG040868.s5	KnownSplice	C15C8.4
WBGene00007606	sajrG040868	=	V	12747067	12747110	-1	INT	INTERNAL	da	0.633245	1	0.00662211	0.0110206	0.00708601	0.00719496	0.00439845	0.338697	0.00577117	0.0140952	0	0.00281994	0.0162741	0.0139677	2	4	0	1	6	4	266	216	246	273	280	218	sajrG040868.s3	KnownSplice	C15C8.4
WBGene00007615	sajrG038513	c	V	14419776	14419821	1	INT	INTERNAL	da	0.162661	1	0.0156665	0.0347638	0.0116173	0.00542739	0.0190973	0.802447	0.0276457	0.00444856	0.0149052	0.0400107	0.0351084	0.0291724	8	1	4	9	7	7	215	171	202	165	147	178	sajrG038513.s10	KnownSplice	set-31
WBGene00007615	sajrG038513	c	V	14419368	14419413	1	INT	INTERNAL	da	0.135283	1	0.0604569	0.0400272	0.00170834	0.0184274	-0.0204297	-0.494028	0.0587672	0.0604203	0.0621833	0.019313	0.0545988	0.0461699	21	17	21	5	13	14	257	202	242	194	172	221	sajrG038513.s6	KnownSplice	set-31
WBGene00007615	sajrG038512	c	V	14418255	14418392	1	INT	INTERNAL	da	0.397402	1	0.0176502	0.0116579	0.00806351	0.00270033	-0.00599235	-0.3524	0.0264044	0.0105266	0.0160196	0.0123261	0.0139613	0.00868615	14	5	9	5	6	4	268	244	287	208	220	237	sajrG038512.s6	KnownSplice	set-31
WBGene00007615	sajrG038512	c	V	14418042	14418048	1	ALT	INTERNAL	ad	0.644642	1	0	0.00924031	0	0.0160047	0.00924031	0.944132	0	0	0	0	0	0.0277209	0	0	0	0	0	2	74	59	90	57	67	67	sajrG038512.s3	KnownSplice	set-31
WBGene00007615	sajrG038513	c	V	14419204	14419249	1	INT	INTERNAL	da	0.987719	1	0.001028	0.00132131	0.00178054	0.00228857	0.000293311	0.0378699	0	0	0.00308399	0	0	0.00396393	0	0	1	0	0	1	215	240	247	229	199	192	sajrG038513.s4	KnownSplice	set-31
WBGene00007615	sajrG038513	c	V	14419558	14419603	1	INT	INTERNAL	da	0.914933	1	0.00263218	0.0014574	0.00455908	0.00252429	-0.00117479	-0.140825	0	0.00789655	0	0	0.00437219	0	0	2	0	0	1	0	234	192	205	192	174	196	sajrG038513.s8	KnownSplice	set-31
WBGene00007619	sajrG038511	=	V	14415963	14416007	1	INT	INTERNAL	da	0.139319	1	0.103168	0.219016	0.101938	0.0682784	0.115848	1.01698	0	0.20383	0.105674	0.154596	0.29059	0.211863	0	4	2	5	8	7	13	12	13	21	15	20	sajrG038511.s2	KnownSplice	C15H11.11
WBGene00007620	sajrG002542	=	I	9719744	9719789	-1	ALT	INTERNAL	aa	0.908351	1	0.998324	1	0.00290268	0	0.00167586	0.00239581	1	1	0.994972	1	1	1	271	249	259	279	258	241	0	0	1	0	0	0	sajrG002542.s11	KnownSplice	ocrl-1
WBGene00007620	sajrG002542	=	I	9715758	9715800	-1	INT	INTERNAL	da	0.971685	1	0.0864903	0.0860517	0.017641	0.00899084	-0.000438661	-0.00657369	0.073921	0.0788929	0.106657	0.0772741	0.0856392	0.0952416	36	33	46	30	35	43	350	299	299	278	290	317	sajrG002542.s2	KnownSplice	ocrl-1
WBGene00007621	sajrG002540	j	I	9714515	9714526	-1	ALT	INTERNAL	aa	0.604186	1	0.323518	0.338618	0.0318788	0.0462213	0.0151002	0.0638832	0.299772	0.311032	0.35975	0.310172	0.313733	0.391951	136	120	136	103	123	140	294	246	224	212	249	201	sajrG002540.s4	NovelSplice	C16C2.4
WBGene00007621	sajrG002540	j	I	9714527	9714565	-1	INT	INTERNAL	da	0.815911	1	0.00422354	0.00225548	0.00382389	0.00232293	-0.00196807	-0.214854	0.00183976	0.00863418	0.0021967	0	0.00212599	0.00464044	1	4	1	0	1	2	430	364	360	315	372	340	sajrG002540.s5	NovelSplice	C16C2.4
WBGene00007624	sajrG020384	c	III	4172929	4172977	-1	INT	INTERNAL	da	0.35603	1	0.0608192	0.0552235	0.00738112	0.00634814	-0.00559575	-0.11875	0.0601141	0.053816	0.0685276	0.0543825	0.0493377	0.0619502	111	78	118	94	72	114	1306	1032	1207	1230	1044	1299	sajrG020384.s2	KnownSplice	hrde-1
WBGene00007624	sajrG020384	c	III	4174735	4174783	-1	INT	INTERNAL	da	0.813052	1	0.000339384	0.00110861	0.00029526	0.00118435	0.00076923	0.103529	0	0.000537229	0.000480923	0.000969434	0	0.00235641	0	1	1	2	0	5	1608	1400	1564	1551	1433	1593	sajrG020384.s8	KnownSplice	hrde-1
WBGene00007624	sajrG020385	c	III	4175738	4175782	-1	INT	INTERNAL	da	0.923336	1	0	0.000322442	0	0.000279849	0.000322442	0.0457844	0	0	0	0.000502064	0	0.000465263	0	0	0	1	0	1	1595	1421	1614	1529	1366	1650	sajrG020385.s2	KnownSplice	hrde-1
WBGene00007624	sajrG020384	c	III	4173169	4173213	-1	INT	INTERNAL	da	0.178949	1	0.0281342	0.0346086	0.00229704	0.0052318	0.0064744	0.226236	0.0275282	0.0262009	0.0306735	0.0334219	0.0300721	0.0403319	53	44	59	66	57	80	1438	1256	1432	1466	1412	1462	sajrG020384.s4	KnownSplice	hrde-1
WBGene00007625	sajrG018956	=	III	4171828	4171927	1	INT	INTERNAL	da	0.278158	1	0.0205119	0.0267832	0.00228489	0.00222176	0.00627134	0.269677	0.0225626	0.0180489	0.020924	0.0293353	0.0252809	0.0257334	26	18	23	30	28	29	674	586	644	594	646	657	sajrG018956.s3	KnownSplice	C16C10.4
WBGene00007626	sajrG020382	c	III	4169269	4169388	-1	EXN	INTERNAL	ad	0.924497	1	1	0.998337	0	0.00288091	-0.0016633	-0.00237783	1	1	1	1	0.99501	1	523	427	416	380	360	481	0	0	0	0	1	0	sajrG020382.s2	KnownSplice	rnf-121
WBGene00007628	sajrG020379	=	III	4163532	4163599	-1	EXN	INTERNAL	ad	0.912134	1	1	0.998544	0	0.00252159	-0.00145584	-0.00208104	1	1	1	1	0.995632	1	328	336	387	296	332	283	0	0	0	0	1	0	sajrG020379.s3	KnownSplice	C16C10.8
WBGene00007633,WBGene00012005	sajrG010334	c	II	9116728	9116824	1	INT	INTERNAL	da	0.817939	1	0.129264	0.137293	0.0243795	0.0359263	0.00802935	0.0808699	0.127258	0.154584	0.105949	0.173126	0.101274	0.137479	13	16	9	28	16	15	54	53	46	81	86	57	sajrG010334.s3	KnownSplice	NA
WBGene00007633,WBGene00012005	sajrG010334	c	II	9132954	9133012	1	ALT	FIRST	sd	0.568256	1	0.034359	0.0198413	0.0484256	0.0181848	-0.0145177	-0.571917	0.0133333	0.0897436	0	0.0357143	0.0238095	0	1	7	0	4	3	0	74	71	61	108	123	82	sajrG010334.s14	KnownSplice	NA
WBGene00007633,WBGene00012005	sajrG010334	c	II	9130786	9130889	1	ALT	FIRST	sd	0.716919	1	0.0762057	0.0631775	0.0225222	0.0472396	-0.0130282	-0.236383	0.0533333	0.0769231	0.0983607	0.00892857	0.0952381	0.0853659	4	6	6	1	12	7	71	72	55	111	114	75	sajrG010334.s11	KnownSplice	NA
WBGene00007633,WBGene00012005	sajrG010334	c	II	9133900	9133999	1	EXN	INTERNAL	ad	0.190935	1	0.973052	0.794339	0.0466754	0.17964	-0.178713	-0.289463	1	0.919156	1	0.902677	0.586979	0.893362	7	19	7	31	19	14	0	1	0	2	8	1	sajrG010334.s16	KnownSplice	NA
WBGene00007633,WBGene00012005	sajrG010334	c	II	9127346	9127627	1	ALT	FIRST	sd	0.173905	1	0.161665	0.216689	0.0350858	0.0170414	0.0550247	0.401124	0.2	0.153846	0.131148	0.232143	0.198413	0.219512	15	12	8	26	25	18	60	66	53	86	101	64	sajrG010334.s9	KnownSplice	NA
WBGene00007633,WBGene00012005	sajrG010334	c	II	9116825	9116896	1	EXN	INTERNAL	ad	0.948537	1	0.995357	0.996715	0.008042	0.00569059	0.00135759	0.00194684	1	0.986071	1	0.990144	1	1	95	105	99	149	177	117	0	1	0	1	0	0	sajrG010334.s4	KnownSplice	NA
WBGene00007633,WBGene00012005	sajrG010334	c	II	9129397	9129653	1	ALT	FIRST	sd	0.641331	1	0.00990893	0	0.00871672	0	-0.00990893	-0.993415	0.0133333	0	0.0163934	0	0	0	1	0	1	0	0	0	74	78	60	112	126	82	sajrG010334.s10	KnownSplice	NA
WBGene00007635	sajrG051349	=	X	12539421	12539442	-1	ALT	INTERNAL	dd	0.651088	1	0.305831	0.278801	0.158623	0.224333	-0.0270305	-0.12908	0.303462	0.148406	0.465625	0.537421	0.13676	0.162221	2	1	3	4	2	2	4	5	3	3	11	9	sajrG051349.s3	KnownSplice	npr-4
WBGene00007637	sajrG001199	=	I	11614318	11614407	1	EXN	INTERNAL	ad	0.487247	1	0.988013	0.968683	0.0207624	0.034893	-0.0193299	-0.0282169	1	1	0.964039	1	0.974978	0.931071	165	132	172	136	125	130	0	0	4	0	2	6	sajrG001199.s6	KnownSplice	dhhc-7
WBGene00007637	sajrG001199	=	I	11612993	11613192	1	EXN	INTERNAL	ad	0.87663	1	0.992924	0.988811	0.0122557	0.0106209	-0.00411352	-0.00592941	1	1	0.978773	0.978868	1	0.987564	244	191	216	217	187	186	0	0	2	2	0	1	sajrG001199.s4	KnownSplice	dhhc-7
WBGene00007637	sajrG001199	=	I	11615052	11615178	1	EXN	INTERNAL	ad	0.957653	1	0.993051	0.990552	0.0120363	0.0163644	-0.00249884	-0.00359859	1	1	0.979153	1	1	0.971656	178	157	174	150	146	127	0	0	2	0	0	2	sajrG001199.s8	KnownSplice	dhhc-7
WBGene00007637	sajrG001199	=	I	11614471	11614543	1	EXN	INTERNAL	ad	0.703377	1	0.975216	0.960982	0.0323195	0.0435544	-0.0142337	-0.0209951	0.986986	1	0.93866	1	0.968953	0.913992	113	92	114	104	93	95	1	0	5	0	2	6	sajrG001199.s7	KnownSplice	dhhc-7
WBGene00007640	sajrG002737	=	I	11610512	11610651	-1	EXN	INTERNAL	ad	0.762694	1	1	0.995717	0	0.00493834	-0.00428306	-0.00613098	1	1	1	0.990315	0.996836	1	711	580	595	595	611	619	0	0	0	3	1	0	sajrG002737.s6	KnownSplice	C17D12.7
WBGene00007640	sajrG002737	=	I	11606907	11607011	-1	EXN	INTERNAL	ad	0.941645	1	0.999171	1	0.00143532	0	0.000828684	0.00118419	1	1	0.997514	1	1	1	656	544	684	576	578	618	0	0	1	0	0	0	sajrG002737.s3	KnownSplice	C17D12.7
WBGene00007640	sajrG002737	=	I	11610893	11611156	-1	EXN	INTERNAL	ad	0.746509	1	1	0.993099	0	0.00598496	-0.00690103	-0.00989134	1	1	1	0.98933	1	0.989967	595	495	575	514	534	547	0	0	0	2	0	2	sajrG002737.s8	KnownSplice	C17D12.7
WBGene00007640	sajrG002737	=	I	11607650	11607850	-1	EXN	INTERNAL	ad	0.995316	1	0.999008	0.998842	0.00171811	0.00200517	-0.000165729	-0.000236982	1	1	0.997024	0.996527	1	1	781	651	787	674	628	738	0	0	1	1	0	0	sajrG002737.s4	KnownSplice	C17D12.7
WBGene00007640	sajrG002737	=	I	11610753	11610842	-1	EXN	INTERNAL	ad	0.654558	1	1	0.993801	0	0.00563661	-0.0061989	-0.00888185	1	1	1	0.99242	1	0.988984	478	414	462	420	435	432	0	0	0	2	0	3	sajrG002737.s7	KnownSplice	C17D12.7
WBGene00007642	sajrG000932	=	I	9412899	9412945	1	INT	INTERNAL	da	0.574156	1	0	0.0215474	0	0.0373211	0.0215474	1.65752	0	0	0	0.0646421	0	0	0	0	0	1	0	0	26	27	18	11	9	15	sajrG000932.s2	KnownSplice	C17E4.2
WBGene00007643	sajrG002488	=	I	9418323	9418367	-1	INT	INTERNAL	da	0.751572	1	0.052681	0.0483271	0.00142317	0.0227985	-0.00435396	-0.103863	0.0538834	0.0511097	0.0530499	0.0257344	0.071326	0.0479208	35	27	31	13	38	27	472	385	425	378	380	412	sajrG002488.s6	KnownSplice	2003-03-01
WBGene00007643	sajrG002488	=	I	9417995	9418041	-1	INT	INTERNAL	da	0.166348	1	0.05693	0.0472657	0.00848578	0.00440215	-0.00966431	-0.224982	0.0622307	0.0471427	0.0614165	0.043388	0.0463581	0.0520508	79	52	68	46	47	58	905	799	790	771	735	803	sajrG002488.s4	KnownSplice	2003-03-01
WBGene00007644	sajrG000935	=	I	9419688	9419728	1	INT	INTERNAL	da	0.84606	1	0.00354281	0.00589703	0.00613633	0.00635316	0.00235422	0.23123	0.0106284	0	0	0	0.0126246	0.00506648	2	0	0	0	3	1	146	129	134	168	184	154	sajrG000935.s3	KnownSplice	C17E4.4
WBGene00007647	sajrG000938	=	I	9438636	9438684	1	INT	INTERNAL	da	0.659746	1	0.0724047	0.062464	0.0116296	0.0364691	-0.00994071	-0.185462	0.0757242	0.0820137	0.0594763	0.0581549	0.100896	0.028341	27	26	20	16	34	10	248	219	238	195	228	258	sajrG000938.s5	KnownSplice	C17E4.10
WBGene00007649	sajrG049735	=	X	9921684	9921730	1	INT	INTERNAL	da	0.888366	1	0	0.00136413	0	0.00236275	0.00136413	0.184487	0	0	0	0	0	0.00409239	0	0	0	0	0	1	215	151	189	148	199	185	sajrG049735.s2	KnownSplice	C17G1.2
WBGene00007650	sajrG051133	=	X	9923124	9923165	-1	INT	INTERNAL	da	0.578981	1	0.0826863	0.0716005	0.0278009	0.0143918	-0.0110857	-0.183777	0.0615219	0.114172	0.0723652	0.0865737	0.0703571	0.0578708	10	19	15	13	13	10	119	115	150	107	134	127	sajrG051133.s2	KnownSplice	ugt-23
WBGene00007650	sajrG051133	=	X	9924877	9924878	-1	ALT	INTERNAL	aa	0.736717	1	0.00620756	0.013924	0.0107518	0.0165289	0.00771647	0.561793	0	0	0.0186227	0.0321907	0	0.00958138	0	0	2	3	0	1	87	96	104	89	100	102	sajrG051133.s9	KnownSplice	ugt-23
WBGene00007651	sajrG051134	=	X	9927015	9927024	-1	ALT	INTERNAL	aa	0.542276	1	0.402614	0.321061	0.199462	0.214325	-0.0815528	-0.317695	0.513203	0.522283	0.172354	0.555452	0.272644	0.135086	9	7	2	4	2	1	8	6	9	3	5	6	sajrG051134.s3	KnownSplice	nra-3
WBGene00007653	sajrG051136	=	X	9954009	9954060	-1	INT	INTERNAL	da	0.430902	1	0.132207	0.113575	0.0380724	0.0221182	-0.018632	-0.202606	0.174253	0.1223	0.100067	0.105163	0.0968962	0.138665	39	25	24	39	33	43	137	133	160	246	228	198	sajrG051136.s5	KnownSplice	cysl-1
WBGene00007668	sajrG051542	=	X	15006599	15006646	-1	INT	INTERNAL	da	0.764438	1	0	0.00550995	0	0.00954351	0.00550995	0.633194	0	0	0	0	0	0.0165298	0	0	0	0	0	1	30	40	31	35	24	45	sajrG051542.s7	KnownSplice	C18B12.6
WBGene00007675	sajrG041525	=	V	17536388	17536424	-1	ALT	FIRST	sd	0.4123	1	0.0392157	0	0.0339618	0	-0.0392157	-2.29912	0	0.0588235	0.0588235	0	0	0	0	1	1	0	0	0	14	16	16	11	22	20	sajrG041525.s2	KnownSplice	C18D4.6
WBGene00007675	sajrG041525	=	V	17538290	17538373	-1	ALT	FIRST	sd	0.4123	1	0.960784	1	0.0339618	0	0.0392157	0.0571326	1	0.941176	0.941176	1	1	1	14	16	16	11	22	20	0	1	1	0	0	0	sajrG041525.s8	KnownSplice	C18D4.6
WBGene00007681	sajrG019856	=	III	11823700	11823789	1	INT	INTERNAL	da	0.998687	1	0.0814312	0.080823	0.00849753	0.0101754	-0.000608216	-0.00962911	0.0795806	0.0907016	0.0740115	0.0925721	0.0748674	0.0750295	38	32	35	36	27	35	274	200	273	220	208	269	sajrG019856.s4	KnownSplice	C18D11.3
WBGene00007681	sajrG019856	=	III	11824156	11824209	1	INT	INTERNAL	da	0.326938	1	0.00622401	0.0161368	0.00737732	0.00406815	0.00991276	0.687951	0	0.00429903	0.014373	0.0208319	0.0136597	0.0139187	0	1	3	6	3	4	201	170	151	207	159	208	sajrG019856.s7	KnownSplice	C18D11.3
WBGene00007683	sajrG010321	c	II	8965559	8965671	1	EXN	INTERNAL	ad	0.692628	1	0.998737	0.994411	0.00218673	0.00483989	-0.00432611	-0.0062005	0.996212	1	1	1	0.991617	0.991617	925	785	828	765	832	832	2	0	0	0	4	4	sajrG010321.s7	KnownSplice	C18E9.2
WBGene00007683	sajrG010321	c	II	8965508	8965558	1	INT	INTERNAL	da	0.152277	1	0.0627132	0.0784438	0.010628	0.0172099	0.0157306	0.282544	0.0586904	0.0747653	0.0546838	0.0712036	0.0660368	0.0980908	39	41	33	39	41	60	466	378	425	379	432	411	sajrG010321.s6	KnownSplice	C18E9.2
WBGene00007683	sajrG010322	c	II	8966173	8966216	1	INT	INTERNAL	da	0.914422	1	0.00157571	0.00246797	0.00157381	0.00427465	0.000892263	0.107126	0.00157951	0.00314761	0	0.00740391	0	0	1	2	0	4	0	0	488	489	482	414	429	505	sajrG010322.s3	KnownSplice	C18E9.2
WBGene00007683	sajrG010321	c	II	8965384	8965431	1	INT	INTERNAL	da	0.953468	1	0.0878233	0.0880203	0.0133605	0.0194332	0.000196996	0.00290237	0.100531	0.0738942	0.0890441	0.0768801	0.076721	0.11046	73	48	61	49	49	66	494	455	472	445	446	402	sajrG010321.s4	KnownSplice	C18E9.2
WBGene00007683	sajrG010321	c	II	8965195	8965259	1	INT	INTERNAL	da	0.395711	1	0.0459814	0.054141	0.00704312	0.0139846	0.00815956	0.196298	0.0522224	0.038345	0.0473768	0.0456378	0.0702813	0.0465039	33	26	27	25	38	29	417	454	378	364	350	414	sajrG010321.s2	KnownSplice	C18E9.2
WBGene00007684,WBGene00007690	sajrG012064	c	II	8961881	8962173	-1	INT	INTERNAL	da	0.838718	1	0.0281878	0.0303402	0.00742381	0.0100455	0.00215231	0.0791033	0.0367599	0.0239583	0.0238453	0.0196874	0.0396417	0.0316913	24	15	15	14	24	20	212	206	207	235	196	206	sajrG012064.s4	KnownSplice	NA
WBGene00007684,WBGene00007690	sajrG012064	c	II	8962260	8962590	-1	INT	INTERNAL	da	0.556318	1	0.0639679	0.0721948	0.00978431	0.0179395	0.00822683	0.152147	0.0606654	0.0562623	0.0749762	0.0732907	0.0537324	0.0895612	31	29	47	40	30	45	149	151	180	157	164	142	sajrG012064.s6	KnownSplice	NA
WBGene00007684,WBGene00007690	sajrG012064	c	II	8962174	8962259	-1	EXN	INTERNAL	ad	0.319812	1	0.99051	0.972714	0.00467007	0.0210125	-0.017796	-0.0258921	0.985607	0.994905	0.991017	0.995328	0.969021	0.953793	324	308	348	336	296	293	3	1	2	1	6	9	sajrG012064.s5	KnownSplice	NA
WBGene00007684,WBGene00007690	sajrG012064	c	II	8964457	8964639	-1	INT	INTERNAL	da	0.755069	1	0.0186096	0.0196121	0.00165333	0.00422216	0.00100246	0.0496856	0.0200982	0.0168301	0.0189005	0.0243457	0.0162346	0.018256	59	46	54	69	46	52	1291	1206	1258	1241	1251	1255	sajrG012064.s11	KnownSplice	NA
WBGene00007684,WBGene00007690	sajrG012064	c	II	8962591	8962711	-1	EXN	INTERNAL	ad	0.639283	1	1	0.989883	0	0.00406976	-0.0101168	-0.0145239	1	1	1	0.985185	0.992316	0.992149	221	215	241	241	234	229	0	0	0	2	1	1	sajrG012064.s7	KnownSplice	NA
WBGene00007684,WBGene00007690	sajrG012064	c	II	8961763	8961880	-1	EXN	INTERNAL	ad	0.101321	1	0.978966	0.949435	0.0112694	0.00919847	-0.0295312	-0.0437362	0.984006	0.966056	0.986836	0.959451	0.941365	0.947489	441	408	403	424	374	388	4	8	3	10	13	12	sajrG012064.s3	KnownSplice	NA
WBGene00007684,WBGene00007690	sajrG012064	c	II	8957199	8957257	-1	EXN	INTERNAL	ad	0.162547	1	0.972987	0.949941	0.0033473	0.00825058	-0.0230454	-0.0342257	0.974404	0.975392	0.969164	0.955919	0.940528	0.953377	372	332	351	333	287	314	7	6	8	11	13	11	sajrG012064.s2	KnownSplice	NA
WBGene00007684,WBGene00007690	sajrG012064	c	II	8963982	8964027	-1	INT	INTERNAL	da	0.300806	1	0.0234959	0.0405932	0.0163561	0.0226888	0.0170973	0.59496	0.00475294	0.0308552	0.0348794	0.0231798	0.0662517	0.0323481	1	7	7	5	13	7	160	168	148	161	140	160	sajrG012064.s9	KnownSplice	NA
WBGene00007685	sajrG010324	=	II	8971181	8971418	1	INT	INTERNAL	da	0.737525	1	0.00225609	0.00487614	0.00390766	0.00445708	0.00262005	0.279502	0	0.00676827	0	0.00874003	0.0058884	0	0	2	0	3	2	0	101	113	98	131	130	139	sajrG010324.s7	KnownSplice	C18E9.5
WBGene00007685	sajrG010324	=	II	8971491	8971540	1	INT	INTERNAL	da	0.903811	1	0.0653599	0.0684037	0.00458158	0.0175263	0.00304378	0.0571243	0.0618164	0.0637297	0.0705337	0.0575275	0.0590617	0.0886219	11	12	15	15	14	20	125	132	148	184	167	154	sajrG010324.s9	KnownSplice	C18E9.5
WBGene00007685	sajrG010324	=	II	8971702	8971750	1	INT	INTERNAL	da	0.890579	1	0.0011846	0	0.00205179	0	-0.0011846	-0.161513	0.0035538	0	0	0	0	0	1	0	0	0	0	0	211	189	200	252	232	254	sajrG010324.s11	KnownSplice	C18E9.5
WBGene00007686	sajrG012066	=	II	8972499	8972551	-1	INT	INTERNAL	da	0.98744	1	0.0811725	0.0799613	0.0186349	0.0169509	-0.0012112	-0.0192942	0.0778687	0.101238	0.0644105	0.0829336	0.0617209	0.0952294	117	124	84	115	75	123	1022	812	900	938	841	862	sajrG012066.s2	KnownSplice	tomm-40
WBGene00007686	sajrG012066	=	II	8973364	8973410	-1	INT	INTERNAL	da	0.880245	1	0.151644	0.152518	0.00479413	0.00660544	0.000873815	0.00777793	0.147283	0.150871	0.156777	0.160144	0.148801	0.148608	304	280	293	303	261	273	1338	1198	1198	1208	1135	1189	sajrG012066.s8	KnownSplice	tomm-40
WBGene00007691	sajrG049927	=	X	12222070	12222108	1	INT	INTERNAL	da	0.519049	1	0.0300464	0.122553	0.0520419	0.16161	0.0925063	1.72682	0.0901391	0	0	0.0619543	0	0.305704	1	0	0	1	0	5	8	3	2	12	10	9	sajrG049927.s10	KnownSplice	C23H4.2
WBGene00007691	sajrG049927	=	X	12221625	12221766	1	EXN	INTERNAL	ad	0.742006	1	1	0.890643	0	0.189413	-0.109357	-0.165329	1	1	1	1	1	0.671928	2	1	5	13	12	4	0	0	0	0	0	1	sajrG049927.s8	KnownSplice	C23H4.2
WBGene00007692,WBGene00007693	sajrG049929	c	X	12226416	12226513	1	EXN	INTERNAL	ad	0.750994	1	1	0.980021	0	0.0346046	-0.019979	-0.0288242	1	1	1	0.940063	1	1	40	31	60	26	41	38	0	0	0	1	0	0	sajrG049929.s2	KnownSplice	NA
WBGene00007692,WBGene00007693	sajrG049929	c	X	12227874	12227920	1	INT	INTERNAL	da	0.445465	1	0.0390869	0.0122061	0.0403778	0.0211416	-0.0268808	-1.14438	0.0806423	0.0366183	0	0.0366183	0	0	3	1	0	1	0	0	26	20	27	20	21	21	sajrG049929.s6	KnownSplice	NA
WBGene00007694	sajrG049930	=	X	12236063	12236110	1	INT	INTERNAL	da	0.860433	1	0.088025	0.0651525	0.0888606	0.0833068	-0.0228726	-0.38333	0.0863768	0.177698	0	0.0364392	0.159018	0	1	2	0	1	4	0	8	7	10	20	16	14	sajrG049930.s3	KnownSplice	C23H4.6
WBGene00007695	sajrG049928	=	X	12223146	12223193	1	INT	INTERNAL	da	0.37529	1	0.139498	0.0635364	0.164558	0.0557437	-0.0759621	-1.0236	0.0975131	0	0.320982	0	0.0863768	0.104232	2	0	5	0	1	2	14	11	8	15	8	13	sajrG049928.s2	KnownSplice	C23H4.7
WBGene00007695	sajrG049928	=	X	12224213	12224260	1	INT	INTERNAL	da	0.579377	1	0.0414004	0.0150459	0.0717076	0.0260603	-0.0263544	-1.0372	0	0.124201	0	0	0	0.0451378	0	3	0	0	0	1	27	16	13	10	22	16	sajrG049928.s7	KnownSplice	C23H4.7
WBGene00007696	sajrG029714	=	IV	10220650	10220780	-1	EXN	INTERNAL	ad	0.772139	1	1	0.996616	0	0.00359474	-0.0033835	-0.00484115	1	1	1	0.992842	0.997007	1	852	691	830	782	626	677	0	0	0	3	1	0	sajrG029714.s4	KnownSplice	tram-1
WBGene00007696	sajrG029714	=	IV	10219986	10220601	-1	EXN	INTERNAL	ad	0.77161	1	1	0.990818	0	0.00979203	-0.00918182	-0.0131754	1	1	1	0.980513	0.991942	1	797	678	794	775	632	641	0	0	0	3	1	0	sajrG029714.s2	KnownSplice	tram-1
WBGene00007696	sajrG029714	=	IV	10220602	10220607	-1	ALT	INTERNAL	aa	0.533646	1	0.522716	0.508005	0.0104607	0.0459018	-0.0147101	-0.0403981	0.530179	0.510759	0.527208	0.487774	0.475695	0.560547	243	202	261	211	168	207	207	186	225	213	178	156	sajrG029714.s3	KnownSplice	tram-1
WBGene00007697	sajrG028094	=	IV	10222657	10222706	1	INT	INTERNAL	da	0.825846	1	0.0123118	0.0160446	0.0130802	0.0143076	0.0037328	0.223177	0	0.010891	0.0260444	0	0.0206557	0.0274781	0	1	2	0	2	2	75	68	56	68	71	53	sajrG028094.s2	KnownSplice	C24F3.2
WBGene00007698	sajrG029713	c	IV	10217747	10217795	-1	INT	INTERNAL	da	0.900494	1	0.0886412	0.0909731	0.019767	0.0137921	0.00233185	0.033708	0.111022	0.0813319	0.0735699	0.0955281	0.0754796	0.101912	39	26	21	32	23	38	235	221	199	228	212	252	sajrG029713.s2	KnownSplice	qns-1
WBGene00007698	sajrG029713	c	IV	10218098	10218144	-1	INT	INTERNAL	da	0.438508	1	0.0488535	0.0403736	0.0160697	0.00630997	-0.00847991	-0.22446	0.067299	0.0378816	0.0413799	0.0448559	0.0331578	0.0431072	28	13	18	16	12	16	295	251	317	259	266	270	sajrG029713.s6	KnownSplice	qns-1
WBGene00007698	sajrG029713	c	IV	10218957	10218970	-1	ALT	INTERNAL	aa	0.821475	1	0	0.00202576	0	0.00350873	0.00202576	0.266129	0	0	0	0	0	0.00607729	0	0	0	0	0	2	326	274	303	284	251	299	sajrG029713.s11	KnownSplice	qns-1
WBGene00007698	sajrG029713	c	IV	10217885	10217928	-1	INT	INTERNAL	da	0.909703	1	0.000994467	0	0.00172247	0	-0.000994467	-0.136778	0	0.0029834	0	0	0	0	0	1	0	0	0	0	318	258	232	287	259	271	sajrG029713.s4	KnownSplice	qns-1
WBGene00007702	sajrG019848	=	III	11780508	11780607	1	EXN	INTERNAL	ad	0.258772	1	1	0.978776	0	0.00736596	-0.0212238	-0.0306394	1	1	1	0.986151	0.978758	0.971419	278	295	254	238	231	284	0	0	0	2	3	5	sajrG019848.s2	KnownSplice	C24H11.5
WBGene00007703	sajrG021243	=	III	11752006	11752113	-1	EXN	INTERNAL	ad	0.226753	1	0.982217	0.944605	0.021096	0.0457126	-0.0376118	-0.0557515	1	0.987743	0.958908	0.983914	0.955459	0.894443	147	139	161	211	185	190	0	1	4	2	5	13	sajrG021243.s2	KnownSplice	gbf-1
WBGene00007703	sajrG021243	=	III	11755039	11755536	-1	EXN	INTERNAL	ad	0.882892	1	1	0.991838	0	0.0141366	-0.00816177	-0.0117057	1	1	1	1	1	0.975515	161	144	150	165	128	173	0	0	0	0	0	1	sajrG021243.s7	KnownSplice	gbf-1
WBGene00007703	sajrG021243	=	III	11766859	11767038	-1	EXN	INTERNAL	ad	0.401214	1	1	0.97659	0	0.0324294	-0.0234102	-0.033833	1	1	1	0.939574	1	0.990195	224	177	198	206	203	223	0	0	0	6	0	1	sajrG021243.s15	KnownSplice	gbf-1
WBGene00007703	sajrG021243	=	III	11764932	11765295	-1	EXN	INTERNAL	ad	0.804452	1	1	0.990271	0	0.00842573	-0.0097286	-0.0139638	1	1	1	0.9855	1	0.985314	210	206	238	234	194	231	0	0	0	1	0	1	sajrG021243.s14	KnownSplice	gbf-1
WBGene00007703	sajrG021243	=	III	11752966	11753080	-1	EXN	INTERNAL	ad	0.739644	1	0.979052	0.987834	0.0275498	0.0135713	0.00878219	0.0127537	0.989312	0.947845	1	0.990306	1	0.973197	164	161	170	181	183	193	1	5	0	1	0	3	sajrG021243.s4	KnownSplice	gbf-1
WBGene00007703	sajrG021243	=	III	11760685	11760946	-1	EXN	INTERNAL	ad	0.883408	1	0.990088	0.995129	0.0171689	0.00843701	0.00504134	0.00725421	1	1	0.970263	1	1	0.985387	166	150	180	166	161	186	0	0	2	0	0	1	sajrG021243.s11	KnownSplice	gbf-1
WBGene00007703	sajrG021243	=	III	11767903	11768343	-1	EXN	INTERNAL	ad	0.825065	1	0.994863	0.983867	0.00889693	0.0158519	-0.0109962	-0.0158744	0.98459	1	1	1	0.968312	0.983289	253	209	228	259	242	233	1	0	0	0	2	1	sajrG021243.s16	KnownSplice	gbf-1
WBGene00007706	sajrG002586	=	I	10171840	10172055	-1	EXN	INTERNAL	ad	0.915154	1	0.993432	0.995451	0.00220401	0.0047817	0.00201899	0.00289991	0.992708	0.991681	0.995907	0.990466	1	0.995886	667	584	596	509	485	593	2	2	1	2	0	1	sajrG002586.s5	KnownSplice	C25A1.4
WBGene00007706	sajrG002586	=	I	10172123	10172409	-1	EXN	INTERNAL	ad	0.903849	1	0.993957	0.9964	0.00523614	0.00623575	0.00244283	0.00350611	0.991104	0.990767	1	0.989199	1	1	652	628	615	536	509	612	2	2	0	2	0	0	sajrG002586.s6	KnownSplice	C25A1.4
WBGene00007707	sajrG001026	=	I	10177291	10177342	1	INT	INTERNAL	da	0.83562	1	0.0967954	0.0999276	0.0136036	0.0169635	0.00313222	0.0417044	0.112498	0.0885823	0.0893059	0.11632	0.0824457	0.101017	79	59	59	76	56	67	462	450	446	428	462	442	sajrG001026.s2	KnownSplice	fath-1
WBGene00007707	sajrG001026	=	I	10178064	10178111	1	INT	INTERNAL	da	0.773073	1	0.110632	0.107447	0.00449431	0.0171441	-0.00318566	-0.0386108	0.113178	0.113277	0.105443	0.127157	0.0959932	0.0991902	68	63	60	73	57	61	403	373	385	379	406	419	sajrG001026.s7	KnownSplice	fath-1
WBGene00007707	sajrG001026	=	I	10177630	10177676	1	INT	INTERNAL	da	0.99592	1	0.0755578	0.0760265	0.00820556	0.00708937	0.000468732	0.0078823	0.0803267	0.0802638	0.0660829	0.0695461	0.0835983	0.0749352	54	45	39	41	45	52	470	392	419	417	375	488	sajrG001026.s5	KnownSplice	fath-1
WBGene00007709	sajrG002588	=	I	10185246	10185295	-1	INT	INTERNAL	da	0.197522	1	0.00923507	0.00668059	0.00252907	0.000847705	-0.00255448	-0.205569	0.0121009	0.00731589	0.00828843	0.00696784	0.00572658	0.00734735	95	52	63	48	36	57	5807	5283	5644	5122	4680	5766	sajrG002588.s4	KnownSplice	clec-87
WBGene00007709	sajrG002588	=	I	10184830	10184878	-1	INT	INTERNAL	da	0.924962	1	0.000260112	0.000401489	0.000143776	0.000182211	0.000141376	0.0197435	0.000341552	9.41039e-05	0.000344681	0.000191616	0.000493539	0.00051931	4	1	4	2	5	6	8810	7996	8730	7853	7620	8690	sajrG002588.s2	KnownSplice	clec-87
WBGene00007710	sajrG001030	=	I	10185978	10186026	1	INT	INTERNAL	da	0.340258	1	0.0429551	0.0536983	0.00377092	0.0111065	0.0107432	0.266484	0.0390871	0.0466208	0.0431575	0.059398	0.0607977	0.040899	18	18	19	24	24	17	333	277	317	286	279	300	sajrG001030.s2	KnownSplice	rsa-1
WBGene00007710	sajrG001030	=	I	10186770	10186816	1	INT	INTERNAL	da	0.868623	1	0.000996622	0	0.0017262	0	-0.000996622	-0.13706	0	0	0.00298987	0	0	0	0	0	2	0	0	0	555	467	507	522	487	559	sajrG001030.s10	KnownSplice	rsa-1
WBGene00007710	sajrG001030	=	I	10186919	10186961	1	INT	INTERNAL	da	0.995281	1	0.000791614	0.000801424	0.00137112	0.00138811	9.81007e-06	0.00131088	0	0	0.00237484	0	0	0.00240427	0	0	1	0	0	1	352	248	326	262	292	322	sajrG001030.s12	KnownSplice	rsa-1
WBGene00007710	sajrG001030	=	I	10186356	10186402	1	INT	INTERNAL	da	0.258574	1	0.0352943	0.0273639	0.00683623	0.00674231	-0.00793039	-0.277684	0.0275757	0.0377215	0.0405858	0.0335233	0.028408	0.0201605	26	28	34	24	23	19	697	543	611	526	598	702	sajrG001030.s6	KnownSplice	rsa-1
WBGene00007710	sajrG001030	=	I	10186197	10186243	1	INT	INTERNAL	da	0.406038	1	0.0622998	0.0553396	0.0121528	0.00846062	-0.00696017	-0.146033	0.0759704	0.0582077	0.0527213	0.0463636	0.0564877	0.0631676	69	40	44	33	43	51	638	492	601	516	546	575	sajrG001030.s4	KnownSplice	rsa-1
WBGene00007710	sajrG001030	=	I	10187080	10187133	1	INT	INTERNAL	da	0.503269	1	0.0478816	0.0533373	0.00973991	0.0101465	0.0054557	0.129951	0.0429766	0.0590988	0.0415692	0.0439673	0.0519309	0.0641136	29	35	26	25	30	42	474	409	440	399	402	450	sajrG001030.s14	KnownSplice	rsa-1
WBGene00007710	sajrG001030	=	I	10187218	10187259	1	INT	INTERNAL	da	0.878523	1	0.00234305	0.00140822	0.000762633	0.00143316	-0.000934826	-0.113625	0.0025512	0.00298	0.00149795	0	0.00286508	0.00135959	2	2	1	0	2	1	610	522	520	522	543	573	sajrG001030.s16	KnownSplice	rsa-1
WBGene00007710	sajrG001030	=	I	10186492	10186542	1	INT	INTERNAL	da	0.878691	1	0.000824357	0	0.00142783	0	-0.000824357	-0.114281	0	0	0.00247307	0	0	0	0	0	2	0	0	0	616	493	601	488	530	570	sajrG001030.s8	KnownSplice	rsa-1
WBGene00007710	sajrG001030	=	I	10187260	10187271	1	ALT	INTERNAL	aa	0.412726	1	0.933787	0.943153	0.0144131	0.00288796	0.00936639	0.0142471	0.937627	0.917842	0.94589	0.939916	0.944077	0.945466	601	507	510	524	529	562	37	42	27	31	29	30	sajrG001030.s17	KnownSplice	rsa-1
WBGene00007710	sajrG001030	=	I	10186027	10186196	1	EXN	INTERNAL	ad	0.845673	1	1	0.997444	0	0.00263931	-0.00255617	-0.00365589	1	1	1	1	0.994729	0.997603	957	769	905	814	808	891	0	0	0	0	2	1	sajrG001030.s3	KnownSplice	rsa-1
WBGene00007710	sajrG001030	=	I	10186244	10186355	1	EXN	INTERNAL	ad	0.86082	1	1	0.998355	0	0.00170251	-0.00164462	-0.00235111	1	1	1	1	0.9966	0.998466	1197	923	1100	928	1027	1140	0	0	0	0	2	1	sajrG001030.s5	KnownSplice	rsa-1
WBGene00007717,WBGene00050940	sajrG038580	c	V	15056467	15056511	1	INT	INTERNAL	da	1	1	0.23435	0.269235	0.14631	0.14078	0.0348853	0.192532	0.071326	0.354256	0.277467	0.124519	0.405718	0.277467	1	5	2	5	8	3	10	7	4	27	9	6	sajrG038580.s8	KnownSplice	NA
WBGene00007722	sajrG038581	=	V	15061240	15061289	1	INT	INTERNAL	da	0.117697	1	0.154402	0.0169222	0.16779	0.0293101	-0.13748	-2.61036	0.130245	0	0.332961	0.0507666	0	0	2	0	4	1	0	0	10	12	6	14	10	14	sajrG038581.s5	KnownSplice	C25D7.15
WBGene00007722	sajrG038581	=	V	15061130	15061174	1	INT	INTERNAL	da	0.32564	1	0.0408443	0	0.0707444	0	-0.0408443	-2.34609	0	0.122533	0	0	0	0	0	2	0	0	0	0	9	11	6	13	6	11	sajrG038581.s3	KnownSplice	C25D7.15
WBGene00007724	sajrG041709	=	V	19411645	19412044	-1	EXN	INTERNAL	ad	0.439527	1	1	0.923324	0	0.132807	-0.076676	-0.113905	1	1	1	0.769972	1	1	35	21	28	37	36	33	0	0	0	3	0	0	sajrG041709.s2	KnownSplice	C25F9.4
WBGene00007725	sajrG041708	=	V	19407959	19408006	-1	INT	INTERNAL	da	0.587539	1	0	0.0437978	0	0.07586	0.0437978	2.42755	0	0	0	0	0.131393	0	0	0	0	0	1	0	16	9	5	10	5	12	sajrG041708.s2	KnownSplice	C25F9.5
WBGene00007732	sajrG029982	=	IV	12453639	12453699	-1	INT	INTERNAL	da	0.788886	1	0.0121457	0.00902374	0.0105243	0.0156296	-0.00312197	-0.219227	0	0.0185693	0.0178678	0	0	0.0270712	0	2	2	0	0	2	70	75	78	56	72	51	sajrG029982.s5	KnownSplice	spe-44
WBGene00007740	sajrG000732	=	I	7506309	7506467	1	INT	INTERNAL	da	0.174011	1	0.182242	0.0794076	0.111862	0.032398	-0.102834	-1.10445	0.0646421	0.287312	0.194771	0.0646421	0.116558	0.0570226	1	5	1	2	3	1	7	6	2	14	11	8	sajrG000732.s4	KnownSplice	C26C6.6
WBGene00007744	sajrG010229	=	II	8326104	8326150	1	INT	INTERNAL	da	0.830435	1	0.0960358	0.0913032	0.0378142	0.033664	-0.00473261	-0.0658718	0.0552466	0.102936	0.129925	0.0740925	0.0697239	0.130093	4	8	11	6	7	12	52	53	56	57	71	61	sajrG010229.s4	KnownSplice	C26D10.3
WBGene00007744	sajrG010229	=	II	8326650	8326697	1	INT	INTERNAL	da	0.618257	1	0.106427	0.123732	0.0257646	0.0474415	0.0173043	0.199911	0.0775234	0.126981	0.114777	0.169723	0.0749623	0.126509	4	10	6	10	3	9	36	52	35	37	28	47	sajrG010229.s8	KnownSplice	C26D10.3
WBGene00007744	sajrG010229	=	II	8326393	8326439	1	INT	INTERNAL	da	0.783331	1	0.0949962	0.0824924	0.0128023	0.0426224	-0.0125038	-0.182931	0.109747	0.0867793	0.0884623	0.0405222	0.0812166	0.125738	6	6	6	2	5	7	37	48	47	36	43	37	sajrG010229.s6	KnownSplice	C26D10.3
WBGene00007744	sajrG010229	=	II	8326440	8326649	1	EXN	INTERNAL	ad	0.719621	1	0.982587	1	0.0154756	0	0.0174129	0.0250897	0.970404	0.977357	1	1	1	1	79	104	99	81	74	93	1	1	0	0	0	0	sajrG010229.s7	KnownSplice	C26D10.3
WBGene00007744	sajrG010229	=	II	8325607	8325655	1	INT	INTERNAL	da	0.981626	1	0.00970839	0.0076587	0.00842653	0.0132653	-0.00204969	-0.158431	0.0151254	0	0.0139998	0.0229761	0	0	1	0	1	2	0	0	49	52	53	64	45	53	sajrG010229.s2	KnownSplice	C26D10.3
WBGene00007748	sajrG038340	=	V	13305745	13305789	1	INT	INTERNAL	da	0.867668	1	0.144295	0.167605	0.186033	0.127907	0.0233104	0.202984	0	0.078628	0.354256	0.145793	0.052007	0.305015	0	1	5	2	1	4	6	9	7	9	14	7	sajrG038340.s5	KnownSplice	C26E1.2
WBGene00007748	sajrG038340	=	V	13305691	13305744	1	EXN	INTERNAL	ad	0.674523	1	1	0.979692	0	0.0351747	-0.0203081	-0.029304	1	1	1	1	0.939076	1	11	14	13	14	21	9	0	0	0	0	1	0	sajrG038340.s4	KnownSplice	C26E1.2
WBGene00007749	sajrG038339	=	V	13303268	13303315	1	INT	INTERNAL	da	0.718421	1	0.021445	0	0.0371439	0	-0.021445	-1.65283	0	0	0.0643351	0	0	0	0	0	1	0	0	0	16	23	11	9	13	9	sajrG038339.s6	KnownSplice	ceh-79
WBGene00007749	sajrG038339	=	V	13303801	13303852	1	INT	INTERNAL	da	0.380881	1	0.166417	0.109957	0.0542913	0.0800746	-0.0564606	-0.556478	0.141433	0.228703	0.129116	0.0417835	0.0899487	0.198138	4	4	1	1	2	4	18	10	5	17	15	12	sajrG038339.s10	KnownSplice	ceh-79
WBGene00007749	sajrG038339	=	V	13301918	13301968	1	INT	INTERNAL	da	0.0689447	1	0.0820828	0	0.103923	0	-0.0820828	-3.20293	0	0.198932	0.0473166	0	0	0	0	4	1	0	0	0	13	12	15	16	23	13	sajrG038339.s2	KnownSplice	ceh-79
WBGene00007749	sajrG038339	=	V	13303989	13304034	1	INT	INTERNAL	da	0.522358	1	0.135796	0.134382	0.12298	0.0608041	-0.0014139	-0.0140592	0.0824799	0.048471	0.276438	0.202997	0.0871855	0.112964	2	1	2	5	2	1	17	15	4	15	16	6	sajrG038339.s12	KnownSplice	ceh-79
WBGene00007750	sajrG050141	=	X	14661584	14661632	1	INT	INTERNAL	da	0.878997	1	0.101964	0.0942169	0.041248	0.0908256	-0.00774677	-0.103441	0.120355	0.130817	0.0547191	0	0.10143	0.181221	2	3	1	0	3	5	11	15	13	10	20	17	sajrG050141.s21	KnownSplice	syg-2
WBGene00007750	sajrG050141	=	X	14657966	14658004	1	ALT	INTERNAL	ad	0.508701	1	0.108445	0.0563048	0.0621902	0.0517224	-0.0521402	-0.837032	0.177734	0.0574624	0.0901391	0	0.101706	0.0672079	3	1	1	0	1	1	11	13	8	7	7	11	sajrG050141.s11	KnownSplice	syg-2
WBGene00007751	sajrG050142	=	X	14669680	14669734	1	INT	INTERNAL	da	0.653313	1	0.0424865	0	0.0735887	0	-0.0424865	-2.39195	0	0	0.127459	0	0	0	0	0	1	0	0	0	11	11	5	8	5	3	sajrG050142.s17	KnownSplice	C26G2.2
WBGene00007751	sajrG050142	=	X	14665847	14665892	1	INT	INTERNAL	da	0.540587	1	0.106754	0.0883809	0.0492148	0.0212337	-0.0183727	-0.247017	0.156732	0.105189	0.0583399	0.10026	0.0638663	0.101017	9	6	3	7	5	5	37	39	37	48	56	34	sajrG050142.s5	KnownSplice	C26G2.2
WBGene00007751	sajrG050142	=	X	14666220	14666266	1	INT	INTERNAL	da	0.1249	1	0.117242	0.177003	0.0304618	0.0460508	0.0597603	0.55548	0.14452	0.122836	0.0843715	0.228604	0.162323	0.140081	14	7	4	23	13	9	63	38	33	59	51	42	sajrG050142.s8	KnownSplice	C26G2.2
WBGene00007752	sajrG028377	=	IV	12660807	12660899	1	EXN	INTERNAL	ad	0.735386	1	0.990267	1	0.016858	0	0.00973295	0.0139701	1	1	0.970801	1	1	1	88	114	108	92	73	92	0	0	2	0	0	0	sajrG028377.s17	KnownSplice	wdfy-3
WBGene00007752	sajrG028377	=	IV	12660235	12660521	1	EXN	INTERNAL	ad	0.776476	1	0.988779	1	0.0194352	0	0.0112209	0.0161178	1	1	0.966337	1	1	1	147	135	168	142	94	139	0	0	2	0	0	0	sajrG028377.s16	KnownSplice	wdfy-3
WBGene00007752	sajrG028377	=	IV	12667994	12668549	1	EXN	INTERNAL	ad	0.766815	1	0.977858	1	0.0383504	0	0.0221416	0.0319791	1	1	0.933575	1	1	1	155	145	133	121	99	176	0	0	2	0	0	0	sajrG028377.s33	KnownSplice	wdfy-3
WBGene00007752	sajrG028377	=	IV	12665296	12665802	1	EXN	INTERNAL	ad	0.732228	1	0.975295	1	0.0427908	0	0.0247053	0.0357281	1	1	0.925884	1	1	1	123	98	110	111	106	105	0	0	2	0	0	0	sajrG028377.s29	KnownSplice	wdfy-3
WBGene00007752	sajrG028377	=	IV	12661789	12661887	1	EXN	INTERNAL	ad	0.722937	1	0.989156	1	0.0187818	0	0.0108437	0.015573	1	1	0.967469	1	1	1	112	90	99	97	101	85	0	0	2	0	0	0	sajrG028377.s21	KnownSplice	wdfy-3
WBGene00007752	sajrG028377	=	IV	12663603	12664175	1	EXN	INTERNAL	ad	0.759684	1	0.978843	1	0.0366443	0	0.0211566	0.0305413	1	1	0.93653	1	1	1	130	110	143	116	101	100	0	0	2	0	0	0	sajrG028377.s26	KnownSplice	wdfy-3
WBGene00007752	sajrG028377	=	IV	12661609	12661744	1	EXN	INTERNAL	ad	0.751748	1	0.988991	1	0.0190688	0	0.0110094	0.0158123	1	1	0.966972	1	1	1	119	141	112	115	104	112	0	0	2	0	0	0	sajrG028377.s19	KnownSplice	wdfy-3
WBGene00007752	sajrG028377	=	IV	12659597	12659862	1	EXN	INTERNAL	ad	0.784709	1	0.990457	1	0.0165293	0	0.00954319	0.0136964	1	1	0.97137	1	1	1	183	156	189	167	159	181	0	0	2	0	0	0	sajrG028377.s15	KnownSplice	wdfy-3
WBGene00007752	sajrG028377	=	IV	12665137	12665249	1	EXN	INTERNAL	ad	0.730636	1	0.989197	1	0.0187106	0	0.0108026	0.0155136	1	1	0.967592	1	1	1	118	107	105	115	110	102	0	0	2	0	0	0	sajrG028377.s28	KnownSplice	wdfy-3
WBGene00007752	sajrG028377	=	IV	12669114	12669644	1	EXN	INTERNAL	ad	0.789417	1	0.983998	1	0.0277171	0	0.0160024	0.0230411	1	1	0.951993	1	1	1	198	141	181	129	149	168	0	0	2	0	0	0	sajrG028377.s35	KnownSplice	wdfy-3
WBGene00007752	sajrG028377	=	IV	12666493	12667390	1	EXN	INTERNAL	ad	0.726922	1	0.960979	1	0.0675856	0	0.0390206	0.0568427	1	1	0.882938	1	1	1	126	95	106	98	96	143	0	0	2	0	0	0	sajrG028377.s31	KnownSplice	wdfy-3
WBGene00007752	sajrG028377	=	IV	12661745	12661788	1	INT	INTERNAL	da	0.735521	1	0.0453876	0.0532621	0.0308018	0.0222655	0.0078745	0.191778	0.0215817	0.0344058	0.0801753	0.0767589	0.032476	0.0505513	2	3	7	7	3	4	70	65	62	65	69	58	sajrG028377.s20	KnownSplice	wdfy-3
WBGene00007752	sajrG028377	=	IV	12667988	12667993	1	ALT	INTERNAL	aa	0.804842	1	0.509405	0.475653	0.121736	0.0710507	-0.0337521	-0.0969342	0.42277	0.456855	0.64859	0.441856	0.42781	0.557293	32	35	48	28	28	55	42	40	25	34	36	42	sajrG028377.s32	KnownSplice	wdfy-3
WBGene00007752	sajrG028377	=	IV	12662922	12663122	1	EXN	INTERNAL	ad	0.753325	1	0.987542	1	0.0215786	0	0.0124584	0.0179064	1	1	0.962625	1	1	1	130	94	121	88	87	89	0	0	2	0	0	0	sajrG028377.s25	KnownSplice	wdfy-3
WBGene00007752	sajrG028377	=	IV	12666487	12666492	1	ALT	INTERNAL	aa	0.329619	1	0.564857	0.506647	0.0588285	0.0146191	-0.0582099	-0.154024	0.630855	0.545788	0.517929	0.517929	0.490132	0.511881	32	10	19	19	16	24	18	8	17	17	16	22	sajrG028377.s30	KnownSplice	wdfy-3
WBGene00007752	sajrG028377	=	IV	12662531	12662873	1	EXN	INTERNAL	ad	0.738256	1	0.980623	1	0.0335625	0	0.0193773	0.0279477	1	1	0.941868	1	1	1	122	101	107	85	95	112	0	0	2	0	0	0	sajrG028377.s23	KnownSplice	wdfy-3
WBGene00007752	sajrG028377	=	IV	12661163	12661317	1	EXN	INTERNAL	ad	0.759925	1	0.989544	1	0.0181111	0	0.0104564	0.0150139	1	1	0.968631	1	1	1	124	151	126	126	105	127	0	0	2	0	0	0	sajrG028377.s18	KnownSplice	wdfy-3
WBGene00007752	sajrG028377	=	IV	12658540	12659159	1	EXN	INTERNAL	ad	0.774691	1	0.979313	1	0.035831	0	0.0206871	0.0298564	1	1	0.937939	1	1	1	160	147	156	130	146	142	0	0	2	0	0	0	sajrG028377.s14	KnownSplice	wdfy-3
WBGene00007752	sajrG028377	=	IV	12661935	12662118	1	EXN	INTERNAL	ad	0.718418	1	0.98517	1	0.0256857	0	0.0148297	0.0213399	1	1	0.955511	1	1	1	104	86	96	78	80	104	0	0	2	0	0	0	sajrG028377.s22	KnownSplice	wdfy-3
WBGene00007752	sajrG028377	=	IV	12670424	12671230	1	EXN	INTERNAL	ad	0.785087	1	0.976605	1	0.0405218	0	0.0233952	0.0338112	1	1	0.929814	1	1	1	171	153	170	116	157	145	0	0	2	0	0	0	sajrG028377.s36	KnownSplice	wdfy-3
WBGene00007752	sajrG028377	=	IV	12664458	12664846	1	EXN	INTERNAL	ad	0.743756	1	0.982329	1	0.0306069	0	0.0176709	0.0254648	1	1	0.946987	1	1	1	137	109	129	131	128	125	0	0	2	0	0	0	sajrG028377.s27	KnownSplice	wdfy-3
WBGene00007752	sajrG028377	=	IV	12668604	12668702	1	EXN	INTERNAL	ad	0.746055	1	0.989757	1	0.0177415	0	0.0102431	0.014706	1	1	0.969271	1	1	1	145	108	105	109	84	132	0	0	2	0	0	0	sajrG028377.s34	KnownSplice	wdfy-3
WBGene00007755	sajrG038205	=	V	12143621	12143674	1	EXN	INTERNAL	ad	0.549689	1	1	0.928622	0	0.123631	-0.0713783	-0.10574	1	1	1	0.785865	1	1	11	10	9	5	12	6	0	0	0	1	0	0	sajrG038205.s13	KnownSplice	C27A7.3
WBGene00007755	sajrG038205	=	V	12143729	12143852	1	EXN	INTERNAL	ad	0.560251	1	1	0.910609	0	0.15483	-0.089391	-0.133695	1	1	1	0.731827	1	1	13	7	13	5	15	5	0	0	0	1	0	0	sajrG038205.s15	KnownSplice	C27A7.3
WBGene00007756	sajrG040785	=	V	12159418	12159638	-1	ALT	LAST	ae	0.863321	1	0.00222222	0	0.003849	0	-0.00222222	-0.289507	0	0.00666667	0	0	0	0	0	1	0	0	0	0	105	149	127	157	166	150	sajrG040785.s13	KnownSplice	C27A7.5
WBGene00007756	sajrG040785	=	V	12160438	12160443	-1	ALT	INTERNAL	aa	0.144513	1	0.31248	0.410198	0.0321196	0.139193	0.0977186	0.381862	0.277726	0.318641	0.341073	0.533045	0.438533	0.259018	14	18	14	38	26	12	35	37	26	32	32	33	sajrG040785.s15	KnownSplice	C27A7.5
WBGene00007756	sajrG040785	=	V	12154875	12155215	-1	ALT	LAST	ae	0.863321	1	0.997778	1	0.003849	0	0.00222222	0.00317774	1	0.993333	1	1	1	1	105	149	127	157	166	150	0	1	0	0	0	0	sajrG040785.s1	KnownSplice	C27A7.5
WBGene00007756	sajrG040785	=	V	12162243	12162299	-1	ALT	FIRST	sd	0.36415	1	0.17612	0.225144	0.0168251	0.10318	0.0490241	0.337312	0.157407	0.180952	0.19	0.325397	0.230769	0.119266	17	19	19	41	27	13	91	86	81	85	90	96	sajrG040785.s17	KnownSplice	C27A7.5
WBGene00007756	sajrG040785	=	V	12160859	12160951	-1	EXN	INTERNAL	ad	0.515915	1	0.991623	0.966459	0.0145102	0.00616648	-0.0251635	-0.0367075	1	0.974868	1	0.968539	0.959522	0.971317	63	63	56	100	77	55	0	1	0	2	2	1	sajrG040785.s16	KnownSplice	C27A7.5
WBGene00007756	sajrG040785	=	V	12158255	12158553	-1	ALT	FIRST	sd	0.36415	1	0.82388	0.774856	0.0168251	0.10318	-0.0490241	-0.087412	0.842593	0.819048	0.81	0.674603	0.769231	0.880734	91	86	81	85	90	96	17	19	19	41	27	13	sajrG040785.s12	KnownSplice	C27A7.5
WBGene00007756	sajrG040785	=	V	12158176	12158254	-1	INT	INTERNAL	da	0.739863	1	0.0522449	0.0583956	0.00649869	0.0117368	0.00615072	0.135948	0.0454432	0.0583909	0.0529007	0.0450706	0.062917	0.0671993	11	13	10	13	15	14	151	137	117	180	146	127	sajrG040785.s11	KnownSplice	C27A7.5
WBGene00007757	sajrG040782	=	V	12125365	12125410	-1	INT	INTERNAL	da	0.99834	1	0.00182236	0.00182236	0.00315642	0.00315642	0	0	0.00546709	0	0	0.00546709	0	0	1	0	0	1	0	0	139	150	144	139	135	165	sajrG040782.s4	KnownSplice	C27A7.6
WBGene00007757	sajrG040782	=	V	12127166	12127167	-1	ALT	INTERNAL	aa	0.546993	1	0.214166	0.184634	0.0656765	0.0432042	-0.029532	-0.203804	0.181555	0.289765	0.171177	0.139021	0.18994	0.22494	29	43	27	18	24	30	129	104	129	110	101	102	sajrG040782.s22	KnownSplice	C27A7.6
WBGene00007757	sajrG040782	=	V	12125295	12125364	-1	EXN	INTERNAL	ad	0.899517	1	1	0.997865	0	0.00369804	-0.00213506	-0.00305298	1	1	1	1	1	0.993595	239	223	211	228	199	228	0	0	0	0	0	1	sajrG040782.s3	KnownSplice	C27A7.6
WBGene00007757	sajrG040782	=	V	12126365	12126407	-1	INT	INTERNAL	da	0.789219	1	0	0.00305134	0	0.00528508	0.00305134	0.384198	0	0	0	0	0.00915402	0	0	0	0	0	2	0	143	176	168	169	168	199	sajrG040782.s11	KnownSplice	C27A7.6
WBGene00007757	sajrG040782	=	V	12125249	12125294	-1	INT	INTERNAL	da	0.701992	1	0.0539638	0.0509633	0.0204463	0.0198782	-0.0030005	-0.0693148	0.0773246	0.0452423	0.0393244	0.0292042	0.0681714	0.0555142	17	8	6	5	9	9	155	129	112	127	94	117	sajrG040782.s2	KnownSplice	C27A7.6
WBGene00007757	sajrG040782	=	V	12125813	12125869	-1	EXN	INTERNAL	ad	0.62727	1	1	0.991641	0	0.0144781	-0.00835895	-0.0119897	1	1	1	1	1	0.974923	241	209	234	239	219	215	0	0	0	0	0	4	sajrG040782.s7	KnownSplice	C27A7.6
WBGene00007760	sajrG027953	=	IV	8893489	8893531	1	INT	INTERNAL	da	0.747355	1	0.00524511	0.00981757	0.00522417	0.00733716	0.00457246	0.378434	0.0104481	0.00528725	0	0.00532352	0.00584474	0.0182845	2	1	0	1	1	3	147	146	133	145	132	125	sajrG027953.s6	KnownSplice	C27B7.2
WBGene00007760	sajrG027953	=	IV	8892993	8893035	1	INT	INTERNAL	da	0.604778	1	0.0254224	0.0316407	0.0129802	0.00941999	0.00621833	0.233334	0.0112292	0.0283475	0.0366905	0.0392415	0.0211018	0.0345788	3	5	8	6	3	6	205	133	163	114	108	130	sajrG027953.s2	KnownSplice	C27B7.2
WBGene00007760	sajrG027953	=	IV	8893177	8893260	1	INT	INTERNAL	da	0.578296	1	0.0669942	0.0735837	0.017453	0.0215207	0.00658952	0.118472	0.0468848	0.0781963	0.0759015	0.0610614	0.0612564	0.0984334	11	13	14	12	10	21	143	98	109	118	98	123	sajrG027953.s4	KnownSplice	C27B7.2
WBGene00007760	sajrG027953	=	IV	8893036	8893176	1	EXN	INTERNAL	ad	0.913645	1	0.997972	1	0.00351216	0	0.00202775	0.00289936	0.993917	1	1	1	1	1	318	220	249	215	190	234	1	0	0	0	0	0	sajrG027953.s3	KnownSplice	C27B7.2
WBGene00007761	sajrG027954	=	IV	8898316	8899061	1	EXN	INTERNAL	ad	0.615589	1	0.996635	0.972595	0.00582847	0.0141188	-0.0240398	-0.0348715	1	1	0.989905	0.96548	0.963449	0.988856	578	474	589	504	475	533	0	0	1	3	3	1	sajrG027954.s9	KnownSplice	rad-26
WBGene00007761	sajrG027954	=	IV	8894194	8894244	1	INT	INTERNAL	da	0.215427	1	0.0699406	0.084994	0.00813615	0.0115825	0.0150533	0.248907	0.062669	0.0787281	0.0684249	0.0971317	0.0740609	0.0837894	35	39	35	40	35	41	390	340	355	277	326	334	sajrG027954.s2	KnownSplice	rad-26
WBGene00007761	sajrG027954	=	IV	8897062	8897110	1	INT	INTERNAL	da	0.807687	1	0.0270803	0.0295691	0.00940399	0.00298427	0.00248883	0.0937225	0.027231	0.0364081	0.0176019	0.030098	0.0263558	0.0322537	17	24	10	16	15	19	457	478	420	388	417	429	sajrG027954.s5	KnownSplice	rad-26
WBGene00007763	sajrG029555	=	IV	8903401	8903700	-1	INT	INTERNAL	da	0.321984	1	0.0474371	0.255741	0.0821635	0.246875	0.208304	2.20997	0	0	0.142311	0.153266	0.0766067	0.537352	0	0	1	6	2	7	2	2	2	11	8	2	sajrG029555.s2	KnownSplice	C27B7.6
WBGene00007763	sajrG029555	=	IV	8903782	8903888	-1	INT	INTERNAL	da	0.85353	1	0.0679298	0.119575	0.0639716	0.0732814	0.051645	0.733539	0.0767646	0	0.127025	0.127025	0.042853	0.188847	1	0	1	3	1	2	7	1	4	12	13	5	sajrG029555.s4	KnownSplice	C27B7.6
WBGene00007763	sajrG029555	=	IV	8904019	8904099	-1	INT	INTERNAL	da	0.725269	1	0	0.00997523	0	0.0172776	0.00997523	0.998212	0	0	0	0	0.0299257	0	0	0	0	0	1	0	6	1	9	13	21	4	sajrG029555.s6	KnownSplice	C27B7.6
WBGene00007764	sajrG027956	=	IV	8914465	8914514	1	INT	INTERNAL	da	0.593504	1	0.0369819	0.0546183	0.0640545	0.0269891	0.0176364	0.459839	0	0.110946	0	0.085583	0.0421857	0.0360862	0	2	0	3	1	1	15	12	17	24	17	20	sajrG027956.s30	KnownSplice	C27B7.7
WBGene00007764	sajrG027956	=	IV	8913204	8913317	1	INT	INTERNAL	da	0.611434	1	0.0107504	0	0.0186202	0	-0.0107504	-1.05314	0.0322511	0	0	0	0	0	1	0	0	0	0	0	17	8	9	14	8	19	sajrG027956.s26	KnownSplice	C27B7.7
WBGene00007766	sajrG001182	=	I	11439713	11440032	1	EXN	INTERNAL	ad	0.894202	1	1	0.995839	0	0.00720727	-0.00416112	-0.00595607	1	1	1	1	1	0.987517	488	395	426	299	197	249	0	0	0	0	0	1	sajrG001182.s3	KnownSplice	C27C7.1
WBGene00007771	sajrG051526	=	X	14853043	14853084	-1	INT	INTERNAL	da	0.155968	1	0.0241581	0.0561798	0.0214553	0.0210687	0.0320217	0.954163	0	0.0409932	0.0314811	0.0319103	0.0697762	0.0668528	0	4	3	3	5	9	71	73	72	71	52	98	sajrG051526.s2	KnownSplice	C27C12.1
WBGene00007773,WBGene00009300	sajrG051528	c	X	14864851	14865665	-1	EXN	INTERNAL	ad	0.793846	1	1	0.972517	0	0.0476023	-0.0274832	-0.0398013	1	1	1	1	1	0.91755	80	49	60	41	44	72	0	0	0	0	0	1	sajrG051528.s3	KnownSplice	NA
WBGene00007773,WBGene00009300	sajrG051528	c	X	14864656	14864801	-1	EXN	INTERNAL	ad	0.818865	1	1	0.991748	0	0.014292	-0.00825152	-0.011835	1	1	1	1	1	0.975245	79	64	77	52	69	78	0	0	0	0	0	1	sajrG051528.s2	KnownSplice	NA
WBGene00007773,WBGene00009300	sajrG051528	c	X	14865723	14865799	-1	EXN	INTERNAL	ad	0.753714	1	0.992283	0.983432	0.0133662	0.0286961	-0.0088507	-0.0127964	1	1	0.976849	1	1	0.950297	73	51	64	47	42	58	0	0	1	0	0	2	sajrG051528.s4	NovelSplice	NA
WBGene00007775	sajrG050158	=	X	14851465	14851517	1	INT	INTERNAL	da	0.856279	1	0.042853	0.0460377	0.0742236	0.0427272	0.00318462	0.0844102	0.128559	0	0	0	0.0844193	0.0536937	2	0	0	0	2	1	10	8	11	6	16	13	sajrG050158.s10	KnownSplice	acd-3
WBGene00007775	sajrG050158	=	X	14852432	14852473	1	INT	INTERNAL	da	0.93497	1	0.120122	0.12319	0.144589	0.108847	0.00306745	0.0336148	0	0.0797645	0.280603	0	0.206371	0.163198	0	1	2	0	3	1	4	9	4	8	9	4	sajrG050158.s16	KnownSplice	acd-3
WBGene00007775	sajrG050158	=	X	14851606	14851652	1	INT	INTERNAL	da	0.614079	1	0.0370573	0.0694478	0.035452	0.0904472	0.0323905	0.755589	0	0.0706496	0.0405222	0	0.0366183	0.171725	0	1	1	0	1	3	11	10	18	13	20	11	sajrG050158.s12	KnownSplice	acd-3
WBGene00007775	sajrG050158	=	X	14851388	14851464	1	EXN	INTERNAL	ad	0.639449	1	0.965172	1	0.0603242	0	0.0348282	0.0506269	1	1	0.895515	1	1	1	15	12	13	9	19	17	0	0	1	0	0	0	sajrG050158.s9	KnownSplice	acd-3
WBGene00007777	sajrG028382	=	IV	12719201	12719249	1	INT	INTERNAL	da	0.904082	1	0.0677541	0.0553418	0.0816033	0.0522255	-0.0124123	-0.250913	0	0.158342	0.0449201	0.0622649	0.10376	0	0	4	1	6	8	0	17	16	16	68	52	32	sajrG028382.s4	KnownSplice	C27D8.1
WBGene00007778	sajrG028381	=	IV	12713025	12713116	1	INT	INTERNAL	da	0.882207	1	0.146282	0.150504	0.064557	0.0526837	0.00422167	0.0384547	0.183554	0.183554	0.0717381	0.0906767	0.189963	0.170872	4	4	2	5	11	6	11	11	16	31	29	18	sajrG028381.s4	KnownSplice	C27D8.2
WBGene00007778	sajrG028381	=	IV	12713387	12713446	1	INT	INTERNAL	da	0.848651	1	0.0621937	0.0719718	0.0609825	0.0531359	0.00977814	0.183255	0.0300646	0.0239936	0.132523	0.0621935	0.0244042	0.129318	1	1	3	4	2	5	23	29	14	43	57	24	sajrG028381.s6	KnownSplice	C27D8.2
WBGene00007778	sajrG028381	=	IV	12714139	12714182	1	INT	INTERNAL	da	0.421514	1	0.136902	0.100706	0.0423269	0.0825595	-0.0361963	-0.408125	0.180716	0.0962377	0.133752	0.0790032	0.031165	0.191948	6	4	3	7	2	8	21	29	15	63	48	26	sajrG028381.s12	KnownSplice	C27D8.2
WBGene00007778	sajrG028381	=	IV	12713960	12714017	1	INT	INTERNAL	da	0.931995	1	0.224463	0.202461	0.0988117	0.0796602	-0.0220018	-0.142161	0.193506	0.144836	0.335047	0.219299	0.272357	0.115728	3	4	7	16	13	4	9	17	10	41	25	22	sajrG028381.s10	KnownSplice	C27D8.2
WBGene00007779	sajrG030008	=	IV	12711308	12711419	-1	EXN	INTERNAL	ad	0.352119	1	1	0.962738	0	0.0468243	-0.037262	-0.0542321	1	1	1	0.910178	1	0.978036	68	78	84	71	92	78	0	0	0	4	0	1	sajrG030008.s10	KnownSplice	C27D8.3
WBGene00007779	sajrG030008	=	IV	12711420	12711661	-1	INT	INTERNAL	da	0.21175	1	0.0658473	0.0416152	0.00431864	0.00800692	-0.024232	-0.5553	0.0708175	0.063011	0.0637133	0.0437292	0.0483531	0.0327635	9	9	10	6	8	4	45	51	56	50	60	45	sajrG030008.s11	KnownSplice	C27D8.3
WBGene00007779	sajrG030008	=	IV	12708002	12708054	-1	INT	INTERNAL	da	0.831547	1	0.0595899	0.0891541	0.0287136	0.0944431	0.0295642	0.510794	0.0518081	0.0913924	0.0355693	0.0468701	0.0232413	0.197351	2	3	1	1	1	4	27	22	20	15	31	12	sajrG030008.s4	KnownSplice	C27D8.3
WBGene00007780	sajrG028380	=	IV	12704350	12704409	1	INT	INTERNAL	da	0.712089	1	0.00201969	0.00531305	0.00175896	0.00495364	0.00329336	0.349362	0.00284357	0	0.0032155	0	0.00980457	0.00613459	1	0	1	0	3	2	250	186	221	196	216	231	sajrG028380.s4	KnownSplice	C27D8.4
WBGene00007780	sajrG028380	=	IV	12704230	12704349	1	EXN	INTERNAL	ad	0.402242	1	0.981626	0.965291	0.010679	0.0259822	-0.016335	-0.0239634	0.991206	0.970112	0.983558	0.952559	0.94813	0.995183	407	293	324	290	330	373	2	5	3	8	10	1	sajrG028380.s3	KnownSplice	C27D8.4
WBGene00007780	sajrG028380	=	IV	12704410	12704511	1	EXN	INTERNAL	ad	0.848351	1	1	0.996849	0	0.00545829	-0.00315135	-0.00450845	1	1	1	0.990546	1	1	423	339	362	353	364	407	0	0	0	2	0	0	sajrG028380.s5	KnownSplice	C27D8.4
WBGene00007780	sajrG028380	=	IV	12704944	12705078	1	EXN	INTERNAL	ad	0.607675	1	0.998654	0.989962	0.00233193	0.0108128	-0.00869214	-0.0124864	0.995961	1	1	0.978513	0.991372	1	470	412	436	434	438	459	1	0	0	5	2	0	sajrG028380.s6	KnownSplice	C27D8.4
WBGene00007780	sajrG028380	=	IV	12704177	12704229	1	INT	INTERNAL	da	0.132531	1	0.0882893	0.0522546	0.0364628	0.014295	-0.0360347	-0.658854	0.0625888	0.0722579	0.130021	0.0410707	0.0473328	0.0683602	21	17	31	9	13	19	232	161	153	155	193	191	sajrG028380.s2	KnownSplice	C27D8.4
WBGene00007784	sajrG040505	=	V	9979135	9979183	-1	INT	INTERNAL	da	0.0843408	1	0.0339351	0.0241398	0.00219064	0.00398808	-0.00979535	-0.363921	0.0315457	0.0344109	0.0358488	0.0264902	0.0263941	0.0195351	39	43	46	29	29	26	901	908	931	802	805	982	sajrG040505.s2	KnownSplice	ruvb-1
WBGene00007784	sajrG040505	=	V	9979642	9979698	-1	INT	INTERNAL	da	0.911606	1	0.00678845	0.00641902	0.00215185	0.00349304	-0.000369428	-0.0321009	0.00924662	0.00524549	0.00587324	0.0027152	0.00688799	0.00965389	12	6	7	3	7	10	930	823	857	797	730	742	sajrG040505.s4	KnownSplice	ruvb-1
WBGene00007786,WBGene00004323,WBGene00007787	sajrG040506	c	V	9985397	9985494	-1	ALT	INTERNAL	da	0.98378	1	0.0496207	0.0492545	0.0126803	0.0254894	-0.000366177	-0.00888803	0.0564083	0.0574624	0.0349915	0.0465044	0.0252518	0.0760075	22	19	11	19	7	24	222	188	183	235	163	176	sajrG040506.s12	KnownSplice	NA
WBGene00007786,WBGene00004323,WBGene00007787	sajrG040506	c	V	9991503	9991557	-1	INT	INTERNAL	da	0.787767	1	0.148338	0.152035	0.0177015	0.0184768	0.0036974	0.0333015	0.128137	0.155739	0.161138	0.153037	0.133078	0.169991	66	74	86	71	62	83	328	293	327	287	295	296	sajrG040506.s44	KnownSplice	NA
WBGene00007786,WBGene00004323,WBGene00007787	sajrG040506	c	V	9985496	9985809	-1	ALT	INTERNAL	dd	0.826487	1	0.234449	0.235979	0.0154318	0.0266095	0.00152938	0.00899798	0.223718	0.227495	0.252134	0.265278	0.229342	0.213316	120	97	110	138	86	91	134	106	105	123	93	108	sajrG040506.s14	NovelSplice	NA
WBGene00007786,WBGene00004323,WBGene00007787	sajrG040506	c	V	9986074	9986119	-1	INT	INTERNAL	da	0.224107	1	0.0678337	0.0960776	0.0388566	0.0101241	0.0282439	0.446654	0.111862	0.0533013	0.0383378	0.103544	0.0845543	0.100134	15	7	6	13	11	15	91	95	115	86	91	103	sajrG040506.s19	KnownSplice	NA
WBGene00007786,WBGene00004323,WBGene00007787	sajrG040506	c	V	9985913	9985954	-1	INT	INTERNAL	da	0.647612	1	0.0840526	0.0685279	0.0437174	0.0259472	-0.0155248	-0.260264	0.0361493	0.121794	0.0942144	0.0402529	0.0912474	0.0740833	5	16	12	5	13	12	104	90	90	93	101	117	sajrG040506.s17	KnownSplice	NA
WBGene00007786,WBGene00004323,WBGene00007787	sajrG040506	c	V	9990568	9990614	-1	INT	INTERNAL	da	0.649685	1	0.0416456	0.0363796	0.0155035	0.00348456	-0.005266	-0.155155	0.0482357	0.0239357	0.0527653	0.0337299	0.0403267	0.0350821	15	7	17	9	11	11	225	217	232	196	199	230	sajrG040506.s36	KnownSplice	NA
WBGene00007786,WBGene00004323,WBGene00007787	sajrG040506	c	V	9986803	9986854	-1	INT	INTERNAL	da	0.265164	1	0.0447163	0.0531981	0.00319318	0.0126581	0.0084818	0.20791	0.0464367	0.0466804	0.0410319	0.0585716	0.0387397	0.0622831	45	36	40	47	33	56	685	545	693	560	607	625	sajrG040506.s21	KnownSplice	NA
WBGene00007786,WBGene00004323,WBGene00007787	sajrG040506	c	V	9987303	9987348	-1	INT	INTERNAL	da	0.532598	1	0.0520314	0.0576097	0.00449766	0.0104114	0.0055783	0.124232	0.0473166	0.0525027	0.0562748	0.0509867	0.0696103	0.0522322	39	38	43	36	47	37	600	524	551	512	480	513	sajrG040506.s23	KnownSplice	NA
WBGene00007786,WBGene00004323,WBGene00007787	sajrG040506	c	V	9989494	9989537	-1	INT	INTERNAL	da	0.7957	1	0.00120946	0.00391384	0.00209485	0.00379867	0.00270438	0.311804	0	0	0.00362839	0	0.00415574	0.00758579	0	0	1	0	1	2	185	176	212	189	185	202	sajrG040506.s30	KnownSplice	NA
WBGene00007786,WBGene00004323,WBGene00007787	sajrG040506	c	V	9985321	9985337	-1	ALT	INTERNAL	dd	0.90069	1	0.00325339	0.00165396	0.0028508	0.00286474	-0.00159944	-0.185542	0	0.00531441	0.00444577	0	0.00496187	0	0	1	1	0	1	0	234	168	201	210	180	200	sajrG040506.s7	KnownSplice	NA
WBGene00007786,WBGene00004323,WBGene00007787	sajrG040506	c	V	9985495	9985495	-1	ALT	INTERNAL	dd	0.731019	1	0.0816314	0.0846635	0.0337474	0.0327777	0.0030321	0.0469662	0.0428284	0.104136	0.0979297	0.122414	0.0681454	0.0634312	10	22	20	33	12	12	222	188	183	235	163	176	sajrG040506.s13	KnownSplice	NA
WBGene00007786,WBGene00004323,WBGene00007787	sajrG040506	c	V	9990904	9990947	-1	INT	INTERNAL	da	0.301179	1	0.0845172	0.107233	0.0161682	0.0206144	0.0227157	0.310729	0.0978229	0.0892058	0.0665228	0.0933292	0.0974525	0.130917	25	17	12	16	20	24	178	134	130	120	143	123	sajrG040506.s40	KnownSplice	NA
WBGene00007786,WBGene00004323,WBGene00007787	sajrG040506	c	V	9985396	9985396	-1	ALT	INTERNAL	aa	0.291836	1	0.141368	0.167957	0.0301582	0.0365827	0.0265896	0.233474	0.161357	0.156068	0.106678	0.177344	0.127596	0.198932	43	35	22	51	24	44	222	188	183	235	163	176	sajrG040506.s11	KnownSplice	NA
WBGene00007786,WBGene00004323,WBGene00007787	sajrG040506	c	V	9988265	9988340	-1	INT	INTERNAL	da	0.813089	1	0.00197686	0	0.00342402	0	-0.00197686	-0.26025	0.00593058	0	0	0	0	0	2	0	0	0	0	0	222	231	256	239	218	218	sajrG040506.s26	KnownSplice	NA
WBGene00007786,WBGene00004323,WBGene00007787	sajrG040506	c	V	9989653	9989692	-1	INT	INTERNAL	da	0.621615	1	0.0248446	0.0320062	0.0125085	0.00699336	0.00716159	0.269667	0.0125558	0.0375618	0.0244162	0.0390986	0.0251163	0.0318036	3	10	6	8	5	7	186	202	189	155	153	168	sajrG040506.s32	KnownSplice	NA
WBGene00007786,WBGene00004323,WBGene00007787	sajrG040506	c	V	9991261	9991302	-1	INT	INTERNAL	da	0.743215	1	0.00926597	0.0064762	0.0098496	0.00829806	-0.00278977	-0.225671	0	0.00818749	0.0196104	0	0.01583	0.0035986	0	2	6	0	4	1	221	189	234	217	194	216	sajrG040506.s42	KnownSplice	NA
WBGene00007786,WBGene00004323,WBGene00007787	sajrG040506	c	V	9990305	9990350	-1	INT	INTERNAL	da	0.129576	1	0.0753723	0.0542753	0.019352	0.0123284	-0.021097	-0.409504	0.0625164	0.0659717	0.0976289	0.064454	0.0578049	0.0405671	24	22	32	22	22	14	275	238	226	244	274	253	sajrG040506.s34	KnownSplice	NA
WBGene00007786,WBGene00004323,WBGene00007787	sajrG040506	c	V	9984816	9984818	-1	ALT	INTERNAL	aa	0.123514	1	0.373882	0.41346	0.0476642	0.00730788	0.039578	0.141563	0.32321	0.417824	0.380611	0.421362	0.406945	0.412072	114	123	126	156	126	143	234	168	201	210	180	200	sajrG040506.s5	KnownSplice	NA
WBGene00007786,WBGene00004323,WBGene00007787	sajrG040506	c	V	9988824	9988884	-1	INT	INTERNAL	da	0.863311	1	0.00718703	0.00516528	0.00061803	0.00448303	-0.00202174	-0.180548	0.00715177	0.00782193	0.00658738	0	0.00804362	0.00745224	2	2	2	0	2	2	197	180	214	157	175	189	sajrG040506.s28	KnownSplice	NA
WBGene00007786,WBGene00004323,WBGene00007787	sajrG040506	c	V	9984670	9984722	-1	INT	INTERNAL	da	0.837619	1	0.0372853	0.0389645	0.00295905	0.00901297	0.00167929	0.050347	0.0375368	0.0401105	0.0342084	0.0322829	0.0492155	0.0353952	46	46	40	45	60	49	870	812	833	995	855	985	sajrG040506.s2	KnownSplice	NA
WBGene00007786,WBGene00004323,WBGene00007787	sajrG040506	c	V	9990794	9990847	-1	INT	INTERNAL	da	0.610029	1	0.00724251	0.00128275	0.00346143	0.00222178	-0.00595976	-0.611851	0.00345027	0.0102321	0.00804514	0	0	0.00384824	1	2	2	0	0	1	212	142	181	139	172	190	sajrG040506.s38	KnownSplice	NA
WBGene00007788	sajrG020418	=	III	4430963	4431086	-1	INT	INTERNAL	da	0.66683	1	0.0237996	0.0190284	0.0133436	0.00287445	-0.00477129	-0.219545	0.0139424	0.0389839	0.0184726	0.0166844	0.0222355	0.0181652	5	11	5	6	6	6	193	148	145	193	144	177	sajrG020418.s6	KnownSplice	C28A5.1
WBGene00007789	sajrG020419	=	III	4435821	4435904	-1	EXN	INTERNAL	ad	0.905995	1	1	0.99786	0	0.00370678	-0.00214011	-0.0030602	1	1	1	1	1	0.99358	267	222	199	232	248	242	0	0	0	0	0	1	sajrG020419.s4	KnownSplice	C28A5.2
WBGene00007791	sajrG020417	=	III	4425228	4425276	-1	INT	INTERNAL	da	0.2795	1	0.0573187	0	0.0496395	0	-0.0573187	-2.75101	0	0.0859781	0.0859781	0	0	0	0	1	1	0	0	0	13	8	8	31	20	6	sajrG020417.s4	KnownSplice	C28A5.6
WBGene00007791	sajrG020417	=	III	4426721	4426831	-1	EXN	INTERNAL	ad	0.22162	1	1	0.906863	0	0.0389808	-0.0931372	-0.139578	1	1	1	0.86572	0.943244	0.911625	14	19	11	45	29	18	0	0	0	4	1	1	sajrG020417.s13	KnownSplice	C28A5.6
WBGene00007791	sajrG020417	=	III	4425376	4425422	-1	INT	INTERNAL	da	0.493468	1	0.126007	0.0591552	0.0667192	0.0219957	-0.0668517	-0.97577	0.0979619	0.0778881	0.202171	0.0778881	0.0349355	0.0646421	1	1	1	2	1	1	7	9	3	18	21	11	sajrG020417.s6	KnownSplice	C28A5.6
WBGene00007797	sajrG040628	=	V	10812504	10812549	-1	INT	INTERNAL	da	0.615364	1	0.009479	0.00649693	0.0061152	0.00253411	-0.00298207	-0.239722	0.0162403	0.00786173	0.00433499	0.00576402	0.00441005	0.00931672	14	7	4	5	4	8	648	675	702	659	690	650	sajrG040628.s2	KnownSplice	C29A12.1
WBGene00007797	sajrG040628	=	V	10812714	10812759	-1	INT	INTERNAL	da	0.590796	1	0.0512304	0.0462205	0.00149076	0.011726	-0.0050099	-0.123152	0.0529495	0.0502941	0.0504476	0.0330817	0.0499565	0.0556234	36	35	34	21	32	37	492	505	489	469	465	480	sajrG040628.s4	KnownSplice	C29A12.1
WBGene00007797	sajrG040628	=	V	10813126	10813170	-1	INT	INTERNAL	da	0.398568	1	0.0495563	0.0599359	0.0183157	0.00480899	0.0103795	0.231778	0.0703103	0.0427035	0.0356552	0.058623	0.0559197	0.065265	45	23	22	30	30	36	457	396	457	370	389	396	sajrG040628.s8	KnownSplice	C29A12.1
WBGene00007799	sajrG038034	=	V	10842333	10842433	1	INT	INTERNAL	da	0.912482	1	0.0739958	0.0820732	0.0842832	0.0993373	0.00807739	0.132464	0.0562476	0.16574	0	0.053713	0	0.192506	2	4	0	2	0	4	20	12	23	21	32	10	sajrG038034.s25	KnownSplice	nrx-1
WBGene00007799	sajrG038034	=	V	10845785	10845837	1	INT	INTERNAL	da	0.216643	1	0.137048	0.0645411	0.0440035	0.0728751	-0.0725064	-0.980174	0.118254	0.105561	0.187327	0.0500504	0.143573	0	2	4	5	2	5	0	11	25	16	28	22	19	sajrG038034.s30	KnownSplice	nrx-1
WBGene00007799	sajrG038034	=	V	10825012	10825142	1	ALT	FIRST	sd	0.496375	1	0.811111	0.840873	0.200924	0.113441	0.0297619	0.0513664	0.6	0.833333	1	0.714286	0.933333	0.875	6	5	4	10	14	7	4	1	0	4	1	1	sajrG038034.s1	KnownSplice	nrx-1
WBGene00007799	sajrG038034	=	V	10843379	10843519	1	ALT	INTERNAL	ad	0.581312	1	0.539798	0.597371	0.129024	0.0334131	0.0575727	0.143676	0.391076	0.606513	0.621805	0.57808	0.635953	0.57808	10	15	16	16	17	16	8	5	5	6	5	6	sajrG038034.s28	KnownSplice	nrx-1
WBGene00007799	sajrG038034	=	V	10842992	10843378	1	ALT	INTERNAL	aa	0.132602	1	0.383145	0.531534	0.0877932	0.0680282	0.148389	0.461992	0.311165	0.480955	0.357314	0.480955	0.608873	0.504774	13	20	14	20	28	22	8	6	7	6	5	6	sajrG038034.s27	KnownSplice	nrx-1
WBGene00007799	sajrG038034	=	V	10841791	10842332	1	ALT	FIRST	sd	0.496375	1	0.188889	0.159127	0.200924	0.113441	-0.0297619	-0.233856	0.4	0.166667	0	0.285714	0.0666667	0.125	4	1	0	4	1	1	6	5	4	10	14	7	sajrG038034.s24	NovelSplice	nrx-1
WBGene00007801	sajrG028299	=	IV	11867188	11867234	1	INT	INTERNAL	da	0.449715	1	0.0588937	0.0215474	0.0607993	0.0373211	-0.0373463	-1.12685	0.0552466	0.121434	0	0.0646421	0	0	1	2	0	1	0	0	13	11	11	11	14	12	sajrG028299.s6	KnownSplice	trpa-1
WBGene00007801	sajrG028299	=	IV	11865069	11865071	1	ALT	INTERNAL	aa	0.251654	1	0.838823	0.716424	0.0676626	0.0197959	-0.1224	-0.224653	0.815198	0.786141	0.915131	0.695797	0.735269	0.718205	9	15	11	7	17	13	2	4	1	3	6	5	sajrG028299.s2	KnownSplice	trpa-1
WBGene00007801	sajrG028299	=	IV	11873417	11873468	1	INT	INTERNAL	da	0.817322	1	0.0282679	0.0193935	0.0489614	0.0335905	-0.00887441	-0.380639	0	0.0848036	0	0	0.0581804	0	0	1	0	0	1	0	5	8	7	16	12	5	sajrG028299.s9	KnownSplice	trpa-1
WBGene00007807	sajrG038641	=	V	15355135	15355236	1	ALT	INTERNAL	aa	0.275851	1	0.959943	1	0.0693815	0	0.0400575	0.0583841	1	1	0.879828	1	1	1	91	82	74	108	107	81	0	0	6	0	0	0	sajrG038641.s2	KnownSplice	C29F3.7
WBGene00007810	sajrG050026	=	X	13413149	13413281	1	EXN	INTERNAL	ad	0.535762	1	0.967468	1	0.0563463	0	0.0325316	0.0472333	0.902405	1	1	1	1	1	35	36	27	38	36	43	2	0	0	0	0	0	sajrG050026.s3	KnownSplice	C29F7.1
WBGene00007811	sajrG050027	=	X	13417962	13418005	1	INT	INTERNAL	da	0.39691	1	0.195942	0.237439	0.0387286	0.0764172	0.0414968	0.264834	0.226506	0.152388	0.208931	0.278505	0.284543	0.149269	33	17	26	22	17	10	87	73	76	44	33	44	sajrG050027.s9	KnownSplice	C29F7.2
WBGene00007812	sajrG051414	=	X	13419467	13419557	-1	INT	INTERNAL	da	0.0689844	1	0.0310764	0.046789	0.0136877	0.00610449	0.0157126	0.467303	0.0298783	0.0453237	0.018027	0.0436928	0.0538211	0.042853	19	26	11	34	35	30	383	340	372	462	382	416	sajrG051414.s3	KnownSplice	C29F7.3
WBGene00007823	sajrG028746	=	IV	17373479	17373718	1	EXN	INTERNAL	ad	0.779852	1	1	0.85604	NA	0.124992	-0.14396	-0.22185	1	NA	NA	0.792975	0.775145	1	1	0	0	10	9	2	0	0	0	1	1	0	sajrG028746.s2	KnownSplice	C30H6.5
WBGene00007836	sajrG012596	=	II	13637467	13637829	-1	EXN	INTERNAL	ad	0.942532	1	0.998358	1	0.00284458	0	0.00164232	0.00234782	1	1	0.995073	1	1	1	685	570	694	582	582	680	0	0	1	0	0	0	sajrG012596.s2	KnownSplice	C31C9.2
WBGene00007837	sajrG010812	=	II	13641809	13641892	1	EXN	INTERNAL	ad	0.682127	1	1	0.971921	0	0.0486344	-0.0280791	-0.0406765	1	1	1	0.915763	1	1	18	23	17	17	23	14	0	0	0	1	0	0	sajrG010812.s3	KnownSplice	fbxa-167
WBGene00007837	sajrG010812	=	II	13641759	13641808	1	INT	INTERNAL	da	0.470142	1	0.130597	0.17191	0.0832308	0.0842513	0.0413127	0.371657	0.214004	0.0475431	0.130245	0.176227	0.25392	0.085583	4	1	2	2	5	1	11	15	10	7	11	8	sajrG010812.s2	KnownSplice	fbxa-167
WBGene00007837	sajrG010812	=	II	13643477	13643529	1	INT	INTERNAL	da	0.970184	1	0.0717812	0.0592217	0.0200433	0.0529298	-0.0125595	-0.240545	0.0500504	0.0895433	0.0757499	0	0.101915	0.0757499	1	2	2	0	4	3	14	15	18	11	26	27	sajrG010812.s5	KnownSplice	fbxa-167
WBGene00007846	sajrG051458	=	X	13995733	13995784	-1	INT	INTERNAL	da	0.413748	1	0.104815	0.0848025	0.025203	0.0242073	-0.020012	-0.276308	0.115085	0.0760981	0.123261	0.0581804	0.0907351	0.105492	10	4	11	5	7	7	57	36	58	60	52	44	sajrG051458.s9	KnownSplice	C31E10.5
WBGene00007849	sajrG051459	=	X	14003748	14003793	-1	EXN	INTERNAL	ad	0.981171	1	0.98459	0.980445	0.0266912	0.0338698	-0.00414461	-0.00602449	0.95377	1	1	0.941336	1	1	27	24	27	21	27	36	1	0	0	1	0	0	sajrG051459.s5	KnownSplice	tbc-19
WBGene00007849	sajrG051459	=	X	14005434	14005749	-1	EXN	INTERNAL	ad	0.812604	1	1	0.979245	0	0.0359491	-0.0207552	-0.0299558	1	1	1	0.937734	1	1	32	20	34	47	44	43	0	0	0	1	0	0	sajrG051459.s17	KnownSplice	tbc-19
WBGene00007849	sajrG051459	=	X	14003219	14003263	-1	INT	INTERNAL	da	0.694656	1	0.0144087	0	0.0249565	0	-0.0144087	-1.28739	0	0	0.043226	0	0	0	0	0	1	0	0	0	23	25	17	17	40	24	sajrG051459.s2	KnownSplice	tbc-19
WBGene00007849	sajrG051459	=	X	14003845	14003919	-1	EXN	INTERNAL	ad	0.976777	1	0.981092	0.987315	0.0327492	0.0219719	0.00622227	0.00902921	0.943277	1	1	0.961944	1	1	25	40	37	38	25	50	1	0	0	1	0	0	sajrG051459.s7	KnownSplice	tbc-19
WBGene00007849	sajrG051459	=	X	14003794	14003844	-1	INT	INTERNAL	da	0.498467	1	0.106729	0.0770116	0.0633753	0.0383461	-0.0297175	-0.423885	0.16574	0.0397439	0.114704	0.0444909	0.119295	0.0672484	4	1	4	1	2	3	15	18	23	16	11	31	sajrG051459.s6	KnownSplice	tbc-19
WBGene00007849	sajrG051459	=	X	14004105	14004149	-1	INT	INTERNAL	da	0.743345	1	0.108537	0.0909011	0.0262293	0.0340515	-0.0176356	-0.232392	0.119359	0.127623	0.078628	0.0814059	0.062605	0.128692	3	4	2	3	2	5	17	21	18	26	23	26	sajrG051459.s10	KnownSplice	tbc-19
WBGene00007849	sajrG051459	=	X	14003920	14003985	-1	INT	INTERNAL	da	0.332824	1	0.0614347	0.0962307	0.0269067	0.0526337	0.034796	0.572503	0.0797218	0.0740434	0.030539	0.11374	0.0370739	0.137878	2	3	1	5	1	6	16	26	22	27	18	26	sajrG051459.s8	KnownSplice	tbc-19
WBGene00007849	sajrG051459	=	X	14005842	14005948	-1	EXN	INTERNAL	ad	0.65815	1	0.954969	1	0.0779956	0	0.0450308	0.0658005	1	1	0.864908	1	1	1	30	16	11	38	25	32	0	0	1	0	0	0	sajrG051459.s18	KnownSplice	tbc-19
WBGene00007849	sajrG051459	=	X	14004324	14004365	-1	INT	INTERNAL	da	0.342297	1	0.0920908	0.182016	0.0215302	0.0984861	0.089925	0.911372	0.0723652	0.115058	0.0888491	0.0691576	0.226329	0.250561	1	2	1	2	3	6	10	12	8	21	8	14	sajrG051459.s12	KnownSplice	tbc-19
WBGene00007849	sajrG051459	=	X	14010666	14010737	-1	INT	INTERNAL	da	0.323571	1	0.154856	0.261706	0.0598574	0.136454	0.10685	0.720842	0.14424	0.219311	0.101017	0.252115	0.402703	0.130302	2	5	1	11	6	2	8	12	6	22	6	9	sajrG051459.s31	KnownSplice	tbc-19
WBGene00007851	sajrG041591	=	V	18187135	18187181	-1	INT	INTERNAL	da	0.83045	1	0.145116	0.151286	0.126627	0.139702	0.0061704	0.0562773	0.233177	0.202171	0	0	0.178443	0.275416	2	2	0	0	2	1	5	6	12	13	7	2	sajrG041591.s5	KnownSplice	clec-245
WBGene00007858	sajrG000908	=	I	9041537	9041653	1	INT	INTERNAL	da	0.429981	1	0.11031	0.0413431	0.0958766	0.0359673	-0.0689673	-1.22852	0	0.157339	0.173592	0.0585922	0	0.065437	0	1	3	1	0	1	10	3	8	9	7	8	sajrG000908.s2	KnownSplice	C31H5.7
WBGene00007860	sajrG018909	=	III	3638813	3638911	1	EXN	INTERNAL	ad	0.763435	1	0.992856	0.986588	0.00118177	0.00494469	-0.00626834	-0.00904584	0.992877	0.991664	0.994027	0.984097	0.983383	0.992282	232	198	277	206	197	214	1	1	1	2	2	1	sajrG018909.s3	KnownSplice	rilp-1
WBGene00007860	sajrG018909	=	III	3635805	3636264	1	ALT	FIRST	sd	0.121152	1	0.974523	0.941262	0.0164035	0.0164355	-0.033261	-0.0495822	0.961538	0.969072	0.992958	0.945652	0.955056	0.923077	125	94	141	87	85	96	5	3	1	5	4	8	sajrG018909.s1	NovelSplice	rilp-1
WBGene00007860	sajrG018909	=	III	3636869	3637682	1	ALT	FIRST	sd	0.121152	1	0.0254772	0.0587382	0.0164035	0.0164355	0.033261	0.95422	0.0384615	0.0309278	0.00704225	0.0543478	0.0449438	0.0769231	5	3	1	5	4	8	125	94	141	87	85	96	sajrG018909.s2	NovelSplice	rilp-1
WBGene00007860	sajrG018909	=	III	3642014	3642186	1	EXN	INTERNAL	ad	0.914133	1	1	0.997907	0	0.00362533	-0.00209308	-0.00299289	1	1	1	1	1	0.993721	387	338	367	269	341	342	0	0	0	0	0	1	sajrG018909.s7	KnownSplice	rilp-1
WBGene00007877	sajrG050190	=	X	15355375	15355426	1	INT	INTERNAL	da	0.37362	1	0.0191951	0.0580009	0.0204122	0.0474577	0.0388057	1.21982	0.0169472	0	0.0406382	0.0169472	0.0470923	0.109963	1	0	2	1	2	3	43	34	35	43	30	18	sajrG050190.s2	KnownSplice	nfki-1
WBGene00007885	sajrG028005	=	IV	9501436	9501439	1	ALT	INTERNAL	dd	0.993544	1	0.0338624	0.0392508	0.0310398	0.034546	0.00538842	0.167163	0.0609656	0.0406216	0	0.0527154	0	0.0650371	1	1	0	2	0	2	15	23	10	35	32	28	sajrG028005.s5	KnownSplice	ugt-21
WBGene00007885	sajrG028005	=	IV	9501484	9501487	1	ALT	INTERNAL	aa	0.622218	1	0.978643	1	0.036991	0	0.0213568	0.0308334	0.93593	1	1	1	1	1	15	23	10	36	32	28	1	0	0	0	0	0	sajrG028005.s6	KnownSplice	ugt-21
WBGene00007886	sajrG029620	=	IV	9507726	9507923	-1	EXN	INTERNAL	ad	0.839403	1	1	0.990902	0	0.0157575	-0.00909758	-0.013054	1	1	1	1	0.972707	1	109	78	84	71	83	99	0	0	0	0	1	0	sajrG029620.s4	KnownSplice	ethe-1
WBGene00007887	sajrG029618	=	IV	9482796	9483383	-1	EXN	INTERNAL	ad	0.479067	1	1	0.912977	0	0.150729	-0.0870233	-0.129989	1	1	1	1	0.73893	1	45	29	33	22	28	27	0	0	0	0	2	0	sajrG029618.s2	KnownSplice	gadr-2
WBGene00007898	sajrG029544	=	IV	8792558	8792566	-1	ALT	INTERNAL	dd	0.397003	1	0.340596	0.403535	0.313419	0.0582237	0.0629385	0.238198	0.146365	0.173256	0.702168	0.443813	0.336778	0.430014	2	2	5	11	7	8	11	9	2	13	13	10	sajrG029544.s5	KnownSplice	C33D9.3
WBGene00007900	sajrG029539	=	IV	8774385	8774454	-1	INT	INTERNAL	da	0.0906051	1	0.137468	0.0333334	0.00718005	0.029098	-0.104134	-1.76684	0.131335	0.145366	0.135701	0.0463453	0	0.053655	4	4	3	1	0	1	18	16	13	14	9	12	sajrG029539.s3	KnownSplice	C33D9.6
WBGene00007903	sajrG051460	=	X	14064953	14064998	-1	INT	INTERNAL	da	0.74431	1	0.0921459	0.172986	0.159601	0.0519805	0.0808404	0.841104	0	0.276438	0	0.112964	0.202997	0.202997	0	2	0	2	3	1	3	4	4	12	9	3	sajrG051460.s4	KnownSplice	lgc-21
WBGene00007904	sajrG050085	=	X	14073194	14073238	1	INT	INTERNAL	da	0.723659	1	0.0249569	0.0554078	0.0237215	0.0481936	0.0304509	0.903884	0.0472117	0	0.0276592	0.0875955	0	0.078628	2	0	1	1	0	2	31	18	27	8	24	18	sajrG050085.s7	KnownSplice	C33G3.4
WBGene00007906	sajrG051462	=	X	14082081	14082122	-1	EXN	INTERNAL	ad	0.654833	1	0.993742	0.980059	0.0108388	0.0212718	-0.0136836	-0.0198029	1	1	0.981227	0.957668	1	0.982508	55	55	67	58	43	72	0	0	1	2	0	1	sajrG051462.s8	KnownSplice	C33G3.6
WBGene00007906	sajrG051462	=	X	14083660	14083905	-1	EXN	INTERNAL	ad	0.705252	1	1	0.979756	0	0.0350636	-0.020244	-0.0292104	1	1	1	1	1	0.939268	67	60	68	83	75	82	0	0	0	0	0	2	sajrG051462.s15	KnownSplice	C33G3.6
WBGene00007909,WBGene00007907	sajrG038326	c	V	13087389	13087501	1	EXN	INTERNAL	ad	0.990014	1	0.996188	0.996163	0.00660261	0.00664583	-2.49546e-05	-3.57809e-05	0.988564	1	1	1	0.988489	1	152	108	142	152	151	133	1	0	0	0	1	0	sajrG038326.s6	KnownSplice	NA
WBGene00007912	sajrG000832	c	I	8337722	8337774	1	INT	INTERNAL	da	0.911656	1	0.0153972	0.0172958	0.0139658	0.00846902	0.00189859	0.104009	0	0.0189437	0.0272478	0.0208736	0.0233887	0.00762499	0	5	6	5	5	2	168	191	158	173	154	192	sajrG000832.s3	KnownSplice	C34B7.2
WBGene00007913	sajrG002337	=	I	8343161	8343207	-1	INT	INTERNAL	da	0.675957	1	0.127532	0.0946631	0.0646396	0.0139017	-0.0328685	-0.394011	0.0902119	0.202171	0.0902119	0.0806423	0.108443	0.0949045	3	4	3	3	4	4	23	12	23	26	25	29	sajrG002337.s4	KnownSplice	cyp-36A1
WBGene00007917	sajrG012030	=	II	8698352	8698402	-1	INT	INTERNAL	da	0.836551	1	0.0233303	0.0256272	0.0171193	0.00837925	0.00229693	0.0961459	0.00392632	0.0363011	0.0297634	0.0201651	0.0214419	0.0352746	1	9	7	5	4	8	189	178	170	181	136	163	sajrG012030.s6	KnownSplice	C34C6.4
WBGene00007918	sajrG012031	=	II	8702146	8702193	-1	ALT	FIRST	sd	0.777518	1	0	0.0104167	0	0.0180422	0.0104167	1.02975	0	0	0	0	0.03125	0	0	0	0	0	1	0	42	36	53	42	31	51	sajrG012031.s10	KnownSplice	sphk-1
WBGene00007918	sajrG012031	=	II	8699471	8699516	-1	INT	INTERNAL	da	0.674991	1	0.02983	0.0208858	0.00359919	0.018133	-0.00894413	-0.366909	0.0304454	0.0259627	0.0330817	0.0326111	0	0.0300464	3	3	3	3	0	3	73	86	67	68	71	74	sajrG012031.s2	KnownSplice	sphk-1
WBGene00007918	sajrG012031	=	II	8700969	8701252	-1	ALT	FIRST	sd	0.777518	1	1	0.989583	0	0.0180422	-0.0104167	-0.0149565	1	1	1	1	0.96875	1	42	36	53	42	31	51	0	0	0	0	1	0	sajrG012031.s8	KnownSplice	sphk-1
WBGene00007919	sajrG010290	=	II	8708479	8708527	1	INT	INTERNAL	da	0.390074	1	0	0.047286	0	0.0524869	0.047286	2.51818	0	0	0	0	0.10376	0.0380977	0	0	0	0	2	1	10	11	8	22	13	19	sajrG010290.s4	KnownSplice	cup-16
WBGene00007919	sajrG010290	=	II	8708684	8708725	1	INT	INTERNAL	da	0.750176	1	0.0953785	0.106277	0.104068	0.184077	0.0108982	0.141981	0	0.0797645	0.206371	0	0	0.31883	0	1	1	0	0	3	9	9	3	11	4	5	sajrG010290.s6	KnownSplice	cup-16
WBGene00007921	sajrG018897	=	III	3456866	3456911	1	INT	INTERNAL	da	0.629835	1	0.036926	0.0431512	0.00284481	0.0130142	0.00622525	0.179716	0.0344058	0.0363614	0.0400107	0.0381782	0.0333568	0.0579187	9	8	9	8	7	14	193	162	165	154	155	174	sajrG018897.s4	KnownSplice	C34C12.2
WBGene00007921	sajrG018897	=	III	3457300	3457443	1	EXN	INTERNAL	ad	0.55099	1	0.992053	0.980912	0.0022565	0.0100714	-0.0111407	-0.0161296	0.991019	0.994641	0.990499	0.99059	0.970489	0.981659	434	365	410	414	388	421	2	1	2	2	6	4	sajrG018897.s6	KnownSplice	C34C12.2
WBGene00007921	sajrG018897	=	III	3456615	3456664	1	INT	INTERNAL	da	0.203928	1	0.0799857	0.0574343	0.0198121	0.0244108	-0.0225514	-0.416213	0.0807266	0.0994169	0.0598135	0.0529194	0.0837873	0.0355961	19	23	13	10	16	7	162	156	153	134	131	142	sajrG018897.s2	KnownSplice	C34C12.2
WBGene00007921	sajrG018897	=	III	3459754	3459820	1	INT	INTERNAL	da	0.1824	1	0.000951378	0.0139145	0.00164783	0.000829894	0.0129631	1.12677	0.00285413	0	0	0.013281	0.014854	0.0136085	1	0	0	4	4	3	241	213	190	205	183	150	sajrG018897.s9	KnownSplice	C34C12.2
WBGene00007922	sajrG018899	=	III	3465855	3465935	1	EXN	INTERNAL	ad	0.908474	1	0.998077	1	0.00333109	0	0.00192321	0.00274975	1	0.99423	1	1	1	1	243	266	240	225	220	245	0	1	0	0	0	0	sajrG018899.s7	KnownSplice	pph-6
WBGene00007922	sajrG018899	=	III	3466125	3466254	1	EXN	INTERNAL	ad	0.904303	1	0.997237	1	0.00478623	0	0.00276333	0.00395259	1	0.99171	1	1	1	1	272	224	211	263	190	241	0	1	0	0	0	0	sajrG018899.s8	KnownSplice	pph-6
WBGene00007923	sajrG020306	=	III	3469253	3469680	-1	INT	INTERNAL	da	0.486793	1	0.00738749	0.00380356	0.0040679	0.00284315	-0.00358392	-0.333009	0.00317792	0.0112971	0.00768741	0.00294254	0.0069777	0.00149045	2	5	3	2	4	1	162	113	100	175	147	173	sajrG020306.s3	KnownSplice	C34C12.4
WBGene00007924	sajrG018900	=	III	3473359	3473409	1	INT	INTERNAL	da	0.629377	1	0.0593777	0.0525795	0.0237048	0.0151233	-0.00679819	-0.148781	0.0867414	0.0451126	0.0462792	0.0448057	0.0700086	0.0429244	32	13	17	17	29	18	251	205	261	270	287	299	sajrG018900.s7	KnownSplice	rsu-1
WBGene00007924	sajrG018900	=	III	3472910	3473089	1	INT	INTERNAL	da	0.722364	1	0.000901522	0.00357287	0.00156148	0.00314526	0.00267134	0.316196	0.00270457	0	0	0	0.00479485	0.00592375	1	0	0	0	2	2	167	137	151	201	188	152	sajrG018900.s5	KnownSplice	rsu-1
WBGene00007924	sajrG018900	=	III	3472652	3472707	1	INT	INTERNAL	da	0.686415	1	0.023214	0.0286313	0.00369306	0.00443462	0.00541724	0.217976	0.0270502	0.019683	0.022909	0.0277132	0.0334531	0.0247276	7	5	5	8	7	6	183	181	155	204	147	172	sajrG018900.s3	KnownSplice	rsu-1
WBGene00007925	sajrG018901	=	III	3483569	3483617	1	INT	INTERNAL	da	0.444216	1	0	0.0323692	0	0.0299191	0.0323692	2.08302	0	0	0	0	0.0380977	0.0590099	0	0	0	0	1	1	8	16	10	11	19	12	sajrG018901.s4	KnownSplice	C34C12.6
WBGene00007925	sajrG018901	=	III	3483800	3483844	1	INT	INTERNAL	da	0.688507	1	0.160965	0.166593	0.10202	0.115298	0.005628	0.046727	0.117833	0.0875955	0.277467	0.289071	0.0601534	0.150556	4	3	7	9	1	6	23	24	14	17	12	26	sajrG018901.s6	KnownSplice	C34C12.6
WBGene00007926	sajrG020308	=	III	3485102	3485281	-1	EXN	INTERNAL	ad	0.679064	1	1	0.979093	0	0.0197637	-0.0209072	-0.0301775	1	1	1	1	0.960716	0.976562	84	73	49	163	108	92	0	0	0	0	2	1	sajrG020308.s3	KnownSplice	C34C12.7
WBGene00007926	sajrG020308	=	III	3485772	3485849	-1	INT	INTERNAL	da	0.83501	1	0.184414	0.18832	0.0261338	0.0951099	0.00390578	0.0286965	0.157923	0.210175	0.185144	0.131033	0.135818	0.298108	14	15	9	17	17	22	49	37	26	74	71	34	sajrG020308.s6	KnownSplice	C34C12.7
WBGene00007926	sajrG020308	=	III	3485947	3485994	-1	INT	INTERNAL	da	0.527671	1	0.0646949	0.0949412	0.0566907	0.032996	0.0302463	0.4905	0.0883958	0.105689	0	0.122856	0.058527	0.10344	5	10	0	15	6	9	39	64	41	81	73	59	sajrG020308.s8	KnownSplice	C34C12.7
WBGene00007926	sajrG020308	=	III	3485026	3485101	-1	INT	INTERNAL	da	0.716104	1	0.0414234	0.0219779	0.0717474	0.0287012	-0.0194455	-0.685351	0	0.12427	0	0.0544491	0.0114845	0	0	6	0	6	1	0	39	28	26	69	57	45	sajrG020308.s2	KnownSplice	C34C12.7
WBGene00007926	sajrG020308	=	III	3485282	3485646	-1	INT	INTERNAL	da	0.788893	1	0.0147437	0.0155308	0.0132556	0.00526705	0.0007871	0.0451776	0.0185546	0.0256764	0	0.00946613	0.0189592	0.018167	3	4	0	3	4	3	46	44	25	91	60	47	sajrG020308.s4	KnownSplice	C34C12.7
WBGene00007931	sajrG040934	=	V	13258217	13258399	-1	EXN	INTERNAL	ad	0.954838	1	0.886317	0.89834	0.0207042	0.130028	0.012023	0.0192234	0.884119	0.8668	0.908033	0.943199	1	0.751822	34	29	44	37	21	27	2	2	2	1	0	4	sajrG040934.s3	KnownSplice	C34D1.4
WBGene00007931	sajrG040934	=	V	13258973	13259138	-1	ALT	FIRST	sd	0.332653	1	0	0.151515	0	0.262432	0.151515	4.0136	0	0	0	0	0.454545	0	0	0	0	0	5	0	14	12	23	17	6	19	sajrG040934.s4	KnownSplice	C34D1.4
WBGene00007931	sajrG040934	=	V	13259152	13259370	-1	ALT	FIRST	sd	0.332653	1	1	0.848485	0	0.262432	-0.151515	-0.234491	1	1	1	1	0.545455	1	14	12	23	17	6	19	0	0	0	0	5	0	sajrG040934.s5	NovelSplice	C34D1.4
WBGene00007932	sajrG038337	=	V	13268820	13268912	1	EXN	INTERNAL	ad	0.861171	1	1	0.992545	0	0.0129118	-0.00745464	-0.0106878	1	1	1	0.977636	1	1	45	31	47	71	66	91	0	0	0	1	0	0	sajrG038337.s4	KnownSplice	zip-5
WBGene00007932	sajrG038337	=	V	13269163	13269228	1	EXN	INTERNAL	ad	0.648566	1	1	0.984791	0	0.0137468	-0.0152086	-0.0218894	1	1	1	1	0.981124	0.97325	44	34	47	79	75	105	0	0	0	0	1	2	sajrG038337.s6	KnownSplice	zip-5
WBGene00007932	sajrG038337	=	V	13268771	13268819	1	INT	INTERNAL	da	0.156358	1	0.184568	0.0700902	0.142908	0.0260937	-0.114478	-1.28058	0.0493377	0.170286	0.334081	0.0992011	0.0488045	0.0622649	2	3	10	6	3	3	29	11	15	41	44	34	sajrG038337.s3	KnownSplice	zip-5
WBGene00007932	sajrG038337	=	V	13268228	13268770	1	ALT	FIRST	sd	0.626175	1	0.868548	0.844931	0.0596941	0.0828235	-0.0236169	-0.039313	0.896552	0.909091	0.8	0.902439	0.75	0.882353	26	10	12	37	33	30	3	1	3	4	11	4	sajrG038337.s2	KnownSplice	zip-5
WBGene00007932	sajrG038337	=	V	13264546	13264833	1	ALT	FIRST	sd	0.626175	1	0.131452	0.155069	0.0596941	0.0828235	0.0236169	0.222755	0.103448	0.0909091	0.2	0.097561	0.25	0.117647	3	1	3	4	11	4	26	10	12	37	33	30	sajrG038337.s1	KnownSplice	zip-5
WBGene00007942	sajrG049837	c	X	11215937	11215999	1	INT	INTERNAL	da	0.465167	1	1	0.940138	0	0.103683	-0.0598616	-0.0881458	1	1	1	1	0.820415	1	14	10	13	8	13	26	0	0	0	0	2	0	sajrG049837.s2	KnownSplice	idh-2
WBGene00007942	sajrG049837	c	X	11217092	11217136	1	INT	INTERNAL	da	0.401707	1	0.0919022	0.075835	0.00535781	0.0111168	-0.0160672	-0.247548	0.0857156	0.0950096	0.0949815	0.0648713	0.0755348	0.0870988	26	19	22	14	15	20	213	139	161	155	141	161	sajrG049837.s7	KnownSplice	idh-2
WBGene00007942	sajrG049837	c	X	11216206	11216283	1	EXN	INTERNAL	ad	0.746229	1	1	0.994855	0	0.000318376	-0.00514479	-0.00736765	1	1	1	0.994491	0.995078	0.994997	323	298	302	275	308	303	0	0	0	1	1	1	sajrG049837.s5	KnownSplice	idh-2
WBGene00007942	sajrG049837	c	X	11216162	11216205	1	INT	INTERNAL	da	0.439327	1	0.171211	0.188508	0.0140092	0.0198837	0.0172968	0.131525	0.168122	0.186507	0.159004	0.20877	0.169026	0.187728	50	49	36	54	44	47	191	165	147	158	167	157	sajrG049837.s4	KnownSplice	idh-2
WBGene00007944	sajrG051245	=	X	11234367	11234438	-1	EXN	INTERNAL	ad	0.714545	1	0.544721	0.550563	0.0996362	0.0259525	0.00584209	0.0151144	0.613781	0.58988	0.430501	0.520665	0.563744	0.567279	33	32	37	29	23	35	14	15	33	18	12	18	sajrG051245.s12	KnownSplice	C34F6.10
WBGene00007948	sajrG037993	=	V	10498984	10499039	1	INT	INTERNAL	da	0.0842075	1	0.65071	0.108799	0.367968	0.188445	-0.541911	-2.4755	1	0.685583	0.266547	0	0	0.326396	1	3	1	0	0	4	0	1	2	9	12	6	sajrG037993.s10	KnownSplice	C35A5.4
WBGene00007950	sajrG037996	=	V	10510249	10510290	1	INT	INTERNAL	da	0.505531	1	0.0151674	0.0348126	0.0141757	0.0256854	0.0196452	0.832349	0	0.0174208	0.0280814	0.0643999	0.0182352	0.0218028	0	1	1	3	1	1	34	44	27	34	42	35	sajrG037996.s5	KnownSplice	C35A5.6
WBGene00007951	sajrG040589	=	V	10510964	10511419	-1	INT	INTERNAL	da	0.359628	1	0.482352	0.391695	0.450675	0.527635	-0.0906567	-0.293589	0.17729	0.269765	1	0.117086	1	0.0579992	7	3	2	7	3	2	8	2	0	13	0	8	sajrG040589.s4	KnownSplice	dmsr-8
WBGene00007951	sajrG040589	=	V	10512385	10512534	-1	EXN	INTERNAL	ad	0.589187	1	1	0.944289	0	0.096494	-0.0557108	-0.0818569	1	1	1	1	0.832868	1	7	15	5	6	10	10	0	0	0	0	1	0	sajrG040589.s11	KnownSplice	dmsr-8
WBGene00007952	sajrG040590	=	V	10523424	10523468	-1	INT	INTERNAL	da	0.374892	1	0.0944484	0.103048	0.0138199	0.00164568	0.00859956	0.114145	0.10917	0.0924214	0.0817539	0.104489	0.101255	0.1034	116	83	83	91	93	97	727	626	716	599	634	646	sajrG040590.s5	KnownSplice	C35A5.8
WBGene00007956	sajrG049866	c	X	11566962	11567004	1	INT	INTERNAL	da	0.640474	1	0.0516426	0.0377119	0.0273613	0.0214532	-0.0139307	-0.369579	0.0623692	0.0720155	0.0205432	0.0233213	0.0274452	0.0623692	6	6	2	2	2	6	70	60	74	65	55	70	sajrG049866.s17	KnownSplice	trpp-9
WBGene00007956	sajrG049866	c	X	11566326	11566372	1	INT	INTERNAL	da	0.53414	1	0.0110819	0	0.00998077	0	-0.0110819	-1.076	0.0193632	0	0.0138824	0	0	0	2	0	1	0	0	0	77	74	54	66	87	42	sajrG049866.s12	KnownSplice	trpp-9
WBGene00007956	sajrG049866	c	X	11566539	11566638	1	INT	INTERNAL	da	0.844028	1	0.101401	0.0984943	0.0122002	0.0227049	-0.00290641	-0.0381392	0.115372	0.095977	0.0928527	0.0849648	0.124707	0.085811	17	11	13	9	10	8	78	62	76	58	42	51	sajrG049866.s14	KnownSplice	trpp-9
WBGene00007956	sajrG049866	c	X	11565642	11565689	1	INT	INTERNAL	da	0.381929	1	0.059209	0.0416969	0.0320253	0.0074008	-0.0175121	-0.420883	0.0954618	0.0347643	0.0474009	0.04904	0.0418109	0.0342398	12	3	5	3	3	3	86	63	76	44	52	64	sajrG049866.s9	NovelSplice	trpp-9
WBGene00007959	sajrG049864	=	X	11554795	11554895	1	ALT	FIRST	sd	0.104087	1	0.277689	0.397619	0.0792227	0.0864059	0.11993	0.502711	0.242424	0.368421	0.222222	0.464286	0.428571	0.3	8	7	6	13	6	6	25	12	21	15	8	14	sajrG049864.s1	KnownSplice	C35C5.10
WBGene00007959	sajrG049864	=	X	11556244	11556414	1	ALT	FIRST	sd	0.104087	1	0.722311	0.602381	0.0792227	0.0864059	-0.11993	-0.258027	0.757576	0.631579	0.777778	0.535714	0.571429	0.7	25	12	21	15	8	14	8	7	6	13	6	6	sajrG049864.s2	KnownSplice	C35C5.10
WBGene00007959	sajrG049864	=	X	11558168	11558248	1	EXN	INTERNAL	ad	0.783721	1	0.989872	0.995659	0.00989814	0.00751801	0.00578778	0.008327	0.989394	1	0.980221	0.986978	1	1	144	105	153	117	115	120	1	0	2	1	0	0	sajrG049864.s5	KnownSplice	C35C5.10
WBGene00007959	sajrG049864	=	X	11558326	11558413	1	EXN	INTERNAL	ad	0.916644	1	0.992645	0.994729	0.0127386	0.00912944	0.00208377	0.0029952	1	1	0.977936	0.984187	1	1	158	123	141	99	118	117	0	0	2	1	0	0	sajrG049864.s6	KnownSplice	C35C5.10
WBGene00007959	sajrG049864	=	X	11557672	11557859	1	EXN	INTERNAL	ad	0.758598	1	1	0.989891	0	0.00876423	-0.0101092	-0.0145128	1	1	1	0.985243	0.98443	1	153	121	169	151	143	135	0	0	0	1	1	0	sajrG049864.s4	KnownSplice	C35C5.10
WBGene00007959	sajrG049864	=	X	11558470	11558649	1	EXN	INTERNAL	ad	0.920123	1	0.991207	0.994636	0.0152294	0.00929115	0.00342843	0.00493178	1	1	0.973622	0.983907	1	1	186	147	163	135	138	126	0	0	2	1	0	0	sajrG049864.s7	KnownSplice	C35C5.10
WBGene00007963	sajrG018926	=	III	3832985	3833106	1	EXN	INTERNAL	ad	0.629426	1	1	0.956128	0	0.0759893	-0.0438724	-0.0640697	1	1	1	0.868383	1	1	44	40	53	12	17	26	0	0	0	1	0	0	sajrG018926.s3	KnownSplice	cyp-25A1
WBGene00007967	sajrG020351	=	III	3851867	3851913	-1	INT	INTERNAL	da	0.38165	1	0.0300706	0	0.0520839	0	-0.0300706	-2.00255	0	0	0.0902119	0	0	0	0	0	3	0	0	0	24	25	23	19	21	14	sajrG020351.s8	KnownSplice	cyp-25A4
WBGene00007969	sajrG018931	c	III	3864608	3864614	1	ALT	INTERNAL	aa	0.865057	1	0.0954766	0.0943837	0.00167727	0.0099209	-0.00109286	-0.0150259	0.0942042	0.0973773	0.0948482	0.0842379	0.09485	0.104063	185	191	174	180	183	224	1699	1691	1586	1869	1668	1842	sajrG018931.s3	KnownSplice	acs-19
WBGene00007971	sajrG000874	=	I	8729128	8729253	1	EXN	INTERNAL	ad	0.955665	1	1	0.99952	0	0.000831285	-0.000479943	-0.000685718	1	1	1	1	1	0.99856	1421	1312	1391	1175	1151	1280	0	0	0	0	0	1	sajrG000874.s3	KnownSplice	rpb-3
WBGene00007971	sajrG000874	=	I	8729654	8729702	1	INT	INTERNAL	da	0.851268	1	0.0600403	0.0585578	0.00635089	0.00425359	-0.0014825	-0.0308644	0.0527213	0.0633031	0.0640967	0.0553194	0.0633751	0.056979	71	74	83	67	74	66	960	824	912	861	823	822	sajrG000874.s5	KnownSplice	rpb-3
WBGene00007974	sajrG000877	=	I	8736731	8736772	1	INT	INTERNAL	da	0.799572	1	0.00186156	0.00352679	0.00021625	0.00309459	0.00166523	0.189526	0.00182788	0.00209267	0.00166412	0.00479238	0	0.00578798	1	1	1	2	0	3	426	372	468	324	321	402	sajrG000877.s4	KnownSplice	dhfr-1
WBGene00007975	sajrG000878	c	I	8740675	8740717	1	INT	INTERNAL	da	0.378289	1	0.141063	0.161986	0.00725086	0.044501	0.0209224	0.187136	0.148168	0.141347	0.133675	0.11061	0.186826	0.188521	39	28	34	25	45	47	174	132	171	156	152	157	sajrG000878.s16	KnownSplice	gls-1
WBGene00007975	sajrG000878	c	I	8741189	8741197	1	ALT	INTERNAL	aa	0.793885	1	0.835719	0.841711	0.0138662	0.0259344	0.00599294	0.0101872	0.845008	0.842368	0.81978	0.864713	0.813604	0.846817	185	153	164	183	162	170	32	27	34	27	35	29	sajrG000878.s19	KnownSplice	gls-1
WBGene00007975	sajrG000878	c	I	8737262	8737267	1	ALT	INTERNAL	aa	0.5193	1	0.589552	0.621077	0.0106563	0.0825223	0.0315252	0.0739315	0.587186	0.580278	0.601193	0.575129	0.571757	0.716346	182	128	138	138	125	155	123	89	88	98	90	59	sajrG000878.s3	NovelSplice	gls-1
WBGene00007975	sajrG000878	c	I	8738484	8738535	1	INT	INTERNAL	da	0.124423	1	0.0275349	0.0530966	0.0188142	0.0214415	0.0255617	0.749329	0.0491749	0.0150543	0.0183756	0.0293683	0.0710814	0.0588401	15	4	5	6	16	14	215	194	198	147	155	166	sajrG000878.s7	KnownSplice	gls-1
WBGene00007975	sajrG000878	c	I	8741416	8741497	1	EXN	INTERNAL	ad	0.916903	1	0.997962	1	0.00353021	0	0.00203817	0.00291428	1	1	0.993885	1	1	1	342	304	252	260	294	250	0	0	1	0	0	0	sajrG000878.s21	KnownSplice	gls-1
WBGene00007975	sajrG000878	c	I	8737219	8737261	1	INT	INTERNAL	da	0.0900616	1	0.0416023	0.0190422	0.0244642	0.00664215	-0.0225602	-0.829287	0.0500256	0.0607419	0.0140394	0.0237808	0.0218957	0.0114501	19	17	4	7	6	3	280	204	218	223	208	201	sajrG000878.s2	NovelSplice	gls-1
WBGene00007975	sajrG000878	c	I	8741744	8741804	1	INT	INTERNAL	da	0.60593	1	0.098721	0.088581	0.0146395	0.0358893	-0.01014	-0.141249	0.105749	0.0818927	0.108521	0.0504401	0.093616	0.121687	34	22	35	14	23	33	204	175	204	187	158	169	sajrG000878.s23	KnownSplice	gls-1
WBGene00007977	sajrG002393	=	I	8749954	8749997	-1	INT	INTERNAL	da	0.190453	1	0.190374	0.102022	0.0247624	0.0821318	-0.0883514	-0.838907	0.20467	0.20467	0.161781	0.0277985	0.190259	0.0880095	3	5	1	1	7	2	9	15	4	27	23	16	sajrG002393.s4	KnownSplice	gska-3
WBGene00007977	sajrG002393	=	I	8750515	8750557	-1	INT	INTERNAL	da	0.278019	1	0.114657	0.0497162	0.0997497	0.0178954	-0.0649412	-1.06177	0.181486	0	0.162486	0.0436566	0.0698547	0.0356374	4	0	2	3	3	1	14	18	8	51	31	21	sajrG002393.s8	KnownSplice	gska-3
WBGene00007977	sajrG002393	=	I	8750701	8750850	-1	INT	INTERNAL	da	0.207435	1	0.150606	0.0661345	0.130499	0.0342961	-0.0844718	-1.07691	0.230175	0	0.221644	0.0808318	0.0906326	0.0269391	3	0	4	6	4	1	5	8	7	34	20	18	sajrG002393.s10	KnownSplice	gska-3
WBGene00007977	sajrG002393	=	I	8751080	8751234	-1	INT	INTERNAL	da	0.402844	1	0.0427301	0.0228513	0.0740108	0.016236	-0.0198788	-0.682677	0.12819	0	0	0.0115352	0.0414541	0.0155646	3	0	0	1	3	1	10	10	7	42	34	31	sajrG002393.s12	KnownSplice	gska-3
WBGene00007977	sajrG002393	=	I	8750273	8750321	-1	INT	INTERNAL	da	0.588663	1	0.102102	0.0613425	0.0885752	0.0124463	-0.0407596	-0.65198	0.147964	0	0.158342	0.0477717	0.0640309	0.0722249	3	0	1	3	3	3	13	14	4	45	33	29	sajrG002393.s6	KnownSplice	gska-3
WBGene00007977	sajrG002393	=	I	8749794	8749836	-1	INT	INTERNAL	da	0.197345	1	0.15394	0.0749502	0.055914	0.0529241	-0.0789894	-0.948475	0.217011	0.110452	0.134355	0.119833	0.0165906	0.0884273	5	4	1	10	1	4	14	25	5	57	46	32	sajrG002393.s2	KnownSplice	gska-3
WBGene00007978	sajrG002395	=	I	8757103	8757152	-1	INT	INTERNAL	da	0.503197	1	0.059565	0.0665309	0.00760377	0.00750258	0.00696595	0.137682	0.051642	0.0602498	0.0668032	0.0645141	0.0602429	0.0748358	28	28	37	28	25	39	385	327	387	304	292	361	sajrG002395.s11	KnownSplice	C36B1.11
WBGene00007978	sajrG002395	=	I	8756273	8756412	-1	INT	INTERNAL	da	0.949355	1	0.000791145	0.000557091	0.000760308	0.000484829	-0.000234054	-0.0316356	0.00151632	0.00085712	0	0.00088356	0	0.000787714	2	1	0	1	0	1	679	601	627	583	564	654	sajrG002395.s4	KnownSplice	C36B1.11
WBGene00007978	sajrG002395	=	I	8757503	8757547	-1	INT	INTERNAL	da	0.993447	1	0.000379973	0.000489727	0.000658133	0.000848232	0.000109754	0.0151745	0.00113992	0	0	0.00146918	0	0	1	0	0	1	0	0	673	616	657	522	558	664	sajrG002395.s13	KnownSplice	C36B1.11
WBGene00007978	sajrG002395	=	I	8756607	8756653	-1	INT	INTERNAL	da	0.48745	1	0.145082	0.132877	0.0129695	0.0332955	-0.0122049	-0.118257	0.141767	0.134091	0.159387	0.164273	0.136395	0.0979619	93	77	107	83	75	56	428	378	429	321	361	392	sajrG002395.s6	KnownSplice	C36B1.11
WBGene00007978	sajrG002395	=	I	8756038	8756087	-1	INT	INTERNAL	da	0.797469	1	0.0269596	0.0255031	0.00498815	0.00568336	-0.00145648	-0.0580032	0.0313723	0.0215474	0.0279591	0.0224712	0.0320595	0.0219786	34	20	32	21	33	22	786	680	833	684	746	733	sajrG002395.s2	KnownSplice	C36B1.11
WBGene00007978	sajrG002395	=	I	8756721	8756784	-1	INT	INTERNAL	da	0.901625	1	0.0237731	0.0220658	0.0111233	0.0135521	-0.00170726	-0.0748375	0.0239569	0.0348033	0.012559	0.0112466	0.0372666	0.0176843	12	15	6	4	14	7	342	291	330	246	253	272	sajrG002395.s8	KnownSplice	C36B1.11
WBGene00007979	sajrG000879	=	I	8754964	8754993	1	ALT	INTERNAL	ad	0.878809	1	0.0178833	0.0189309	0.00395077	0.00981552	0.00104759	0.0532094	0.0221856	0.0170461	0.0144183	0.012783	0.0302509	0.0137589	16	11	10	7	19	9	587	528	569	450	507	537	sajrG000879.s12	KnownSplice	imp-1
WBGene00007979	sajrG000879	=	I	8754796	8754831	1	ALT	INTERNAL	dd	0.135036	1	0.205088	0.185181	0.0143746	0.0170876	-0.0199067	-0.140112	0.212387	0.188528	0.214348	0.197576	0.192279	0.165689	151	120	146	107	120	108	451	416	431	350	406	438	sajrG000879.s11	KnownSplice	imp-1
WBGene00007979	sajrG000879	=	I	8753166	8753320	1	EXN	INTERNAL	ad	0.934406	1	0.999024	0.997706	0.00168993	0.0019868	-0.00131812	-0.00188587	1	1	0.997073	0.996594	0.996524	1	804	617	695	597	585	733	0	0	1	1	1	0	sajrG000879.s5	KnownSplice	imp-1
WBGene00007980	sajrG020366	=	III	4003049	4003468	-1	EXN	INTERNAL	ad	0.94907	1	1	0.998579	0	0.00246119	-0.00142097	-0.00203116	1	1	1	1	0.995737	1	1066	873	1035	924	892	871	0	0	0	0	1	0	sajrG020366.s7	KnownSplice	C36E8.1
WBGene00007980	sajrG020366	=	III	4000712	4000810	-1	EXN	INTERNAL	ad	0.848678	1	0.999522	0.997709	0.000827939	0.00396821	-0.00181304	-0.00259332	0.998566	1	1	0.993127	1	1	1159	1090	1095	962	956	1017	1	0	0	4	0	0	sajrG020366.s3	KnownSplice	C36E8.1
WBGene00007982	sajrG018944	=	III	4008004	4008061	1	INT	INTERNAL	da	0.776289	1	0.00865575	0	0.0149922	0	-0.00865575	-0.89962	0	0.0259672	0	0	0	0	0	1	0	0	0	0	27	27	36	17	19	22	sajrG018944.s5	KnownSplice	pxd-1
WBGene00007983	sajrG018945	=	III	4015549	4015597	1	INT	INTERNAL	da	0.992987	1	0.171956	0.173257	0.0165595	0.0600472	0.00130079	0.0102771	0.167134	0.190391	0.158342	0.17696	0.231366	0.111444	4	5	3	4	4	2	15	16	12	14	10	12	sajrG018945.s10	KnownSplice	C36E8.4
WBGene00007983	sajrG018945	=	III	4014233	4014327	1	INT	INTERNAL	da	0.300257	1	0.0691415	0	0.119757	0	-0.0691415	-2.98443	0	0.207425	0	0	0	0	0	3	0	0	0	0	8	7	12	5	4	9	sajrG018945.s6	KnownSplice	C36E8.4
WBGene00007985	sajrG000958	=	I	9548228	9548329	1	EXN	INTERNAL	ad	0.701959	1	0.997522	0.992174	0.00216072	0.00268514	-0.00534764	-0.00767781	0.996532	0.996033	1	0.993788	0.99366	0.989074	484	423	375	539	528	610	1	1	0	2	2	4	sajrG000958.s2	KnownSplice	swah-1
WBGene00007985	sajrG000958	=	I	9556879	9556977	1	EXN	INTERNAL	ad	0.944114	1	0.997709	0.996768	0.00396821	0.00559789	-0.000940898	-0.00134767	0.993127	1	1	1	1	0.990304	481	463	426	467	489	510	2	0	0	0	0	3	sajrG000958.s8	KnownSplice	swah-1
WBGene00007985	sajrG000958	=	I	9548578	9548663	1	EXN	INTERNAL	ad	0.959876	1	0.997261	0.99774	0.00244142	0.0039152	0.000478776	0.000685586	0.996468	0.995314	1	0.993219	1	1	445	335	337	462	466	556	1	1	0	2	0	0	sajrG000958.s4	KnownSplice	swah-1
WBGene00007985	sajrG000958	=	I	9548381	9548447	1	EXN	INTERNAL	ad	0.868398	1	0.997979	0.995972	0.00177274	0.00358697	-0.00200713	-0.00287561	0.997252	0.996686	1	0.994794	1	0.993122	526	436	386	554	589	628	1	1	0	2	0	3	sajrG000958.s3	KnownSplice	swah-1
WBGene00007989	sajrG001473	=	I	14155634	14155679	1	INT	INTERNAL	da	0.964031	1	0.00581986	0.00511816	0.0100803	0.00886492	-0.000701693	-0.0654537	0	0	0.0174596	0	0	0.0153545	0	0	1	0	0	1	38	44	43	57	43	49	sajrG001473.s2	KnownSplice	fipr-22
WBGene00007989	sajrG001473	=	I	14155779	14155825	1	INT	INTERNAL	da	0.91148	1	0.0916168	0.0972209	0.0509238	0.0308869	0.00560403	0.0774463	0.0526936	0.149249	0.0729082	0.131975	0.0867793	0.0729082	3	9	6	8	7	6	41	39	58	40	56	58	sajrG001473.s4	KnownSplice	fipr-22
WBGene00007991	sajrG001475	=	I	14165053	14165159	1	EXN	INTERNAL	ad	0.853832	1	0.995295	1	0.00814963	0	0.00470519	0.00673665	1	1	0.985884	1	1	1	96	99	120	121	110	121	0	0	1	0	0	0	sajrG001475.s6	KnownSplice	C37A5.7
WBGene00007991	sajrG001475	=	I	14166202	14166379	1	EXN	INTERNAL	ad	0.602501	1	0.971344	0.952293	0.0202779	0.0168208	-0.0190511	-0.0282829	0.981588	0.947988	0.984457	0.97157	0.940597	0.944712	117	120	139	150	139	150	1	3	1	2	4	4	sajrG001475.s7	KnownSplice	C37A5.7
WBGene00007991	sajrG001475	=	I	14166573	14166644	1	EXN	INTERNAL	ad	0.597075	1	0.971037	0.95133	0.0222305	0.0253453	-0.0197073	-0.0292762	0.984134	0.945369	0.983608	0.978021	0.927588	0.94838	92	77	89	132	76	109	1	3	1	2	4	4	sajrG001475.s9	KnownSplice	C37A5.7
WBGene00007991	sajrG001475	=	I	14166425	14166527	1	EXN	INTERNAL	ad	0.601285	1	0.97196	0.950713	0.0165107	0.0234032	-0.0212466	-0.0315581	0.979297	0.953052	0.98353	0.975732	0.929357	0.94705	80	103	101	136	89	121	1	3	1	2	4	4	sajrG001475.s8	KnownSplice	C37A5.7
WBGene00007991	sajrG001475	=	I	14164527	14164744	1	EXN	INTERNAL	ad	0.861734	1	0.991745	1	0.0142974	0	0.00825461	0.0118394	1	0.975236	1	1	1	1	116	97	112	111	97	100	0	1	0	0	0	0	sajrG001475.s4	KnownSplice	C37A5.7
WBGene00007991	sajrG001475	=	I	14163690	14163732	1	INT	INTERNAL	da	0.908667	1	0.134262	0.137972	0.0414846	0.0426406	0.00371021	0.0366349	0.169236	0.145123	0.0884273	0.0962621	0.136169	0.181486	21	14	9	7	13	16	80	64	72	51	64	56	sajrG001475.s2	KnownSplice	C37A5.7
WBGene00007993	sajrG051472	=	X	14172101	14172198	-1	INT	INTERNAL	da	0.157666	1	0.0581192	0.0431582	0.011833	0.00760546	-0.014961	-0.357769	0.065892	0.0639646	0.044501	0.0417855	0.0513565	0.0363326	29	29	21	24	21	15	248	256	272	332	234	240	sajrG051472.s3	KnownSplice	idhb-1
WBGene00007999	sajrG010898	=	II	14628113	14628157	1	INT	INTERNAL	da	0.835725	1	0	0.0679435	0	0.117682	0.0679435	2.96243	0	NA	0	0	0	0.20383	0	0	0	0	0	2	3	0	2	27	24	6	sajrG010898.s3	KnownSplice	tag-297
WBGene00008001	sajrG021006	=	III	9385521	9385568	-1	INT	INTERNAL	da	0.624545	1	0.111677	0.0464899	0.066951	0.0805228	-0.0651867	-1.10699	0.159018	0.0643351	NA	0	0.13947	0	1	1	0	0	3	0	4	11	0	21	14	8	sajrG021006.s7	KnownSplice	C38C10.3
WBGene00008001	sajrG021006	=	III	9385055	9385431	-1	INT	INTERNAL	da	0.144181	1	0.0532716	0.00952672	0.0222784	0.0103575	-0.0437449	-1.69611	0.066134	0.0275467	0.066134	0.00802845	0.0205517	0	2	1	1	1	2	0	8	10	4	35	27	10	sajrG021006.s5	KnownSplice	C38C10.3
WBGene00008003	sajrG020461	=	III	4785062	4785119	-1	INT	INTERNAL	da	0.180355	1	0.0361555	0.0168517	0.00981245	0.00587574	-0.0193038	-0.78149	0.0424169	0.0248468	0.0412029	0.0155176	0.0117577	0.0232798	8	4	8	3	2	5	130	113	134	137	121	151	sajrG020461.s7	KnownSplice	enu-3.2
WBGene00008003	sajrG020461	=	III	4783497	4783544	-1	INT	INTERNAL	da	0.192275	1	0.0597444	0.0400582	0.0149913	0.0157547	-0.0196862	-0.478471	0.0590026	0.0451378	0.0750928	0.022274	0.0522676	0.045633	16	10	19	5	14	11	193	160	177	166	192	174	sajrG020461.s2	KnownSplice	enu-3.2
WBGene00008005	sajrG019042	=	III	4794574	4794623	1	INT	INTERNAL	da	0.821857	1	0.00630731	0.00784904	0.00330731	0.00304192	0.00154174	0.130328	0.00418881	0.0101183	0.00461479	0.0088873	0.00442392	0.0102359	2	4	2	4	2	5	356	293	323	334	337	362	sajrG019042.s10	KnownSplice	C38D4.4
WBGene00008005	sajrG019042	=	III	4794469	4794573	1	EXN	INTERNAL	ad	0.940657	1	1	0.999046	0	0.00165217	-0.000953883	-0.00136318	1	1	1	0.997138	1	1	641	584	612	594	613	658	0	0	0	1	0	0	sajrG019042.s9	KnownSplice	C38D4.4
WBGene00008005	sajrG019042	=	III	4794035	4794084	1	INT	INTERNAL	da	0.613418	1	0.00714218	0.0109875	0.00286967	0.00203418	0.00384534	0.291981	0.00404183	0.0097052	0.00767952	0.00896176	0.01303	0.0109708	2	5	4	5	7	6	369	382	387	414	397	405	sajrG019042.s6	KnownSplice	C38D4.4
WBGene00008005	sajrG019042	=	III	4794422	4794468	1	INT	INTERNAL	da	0.39859	1	0.0919938	0.0810379	0.00300444	0.0186763	-0.0109559	-0.163943	0.0948415	0.092286	0.088854	0.0899382	0.0595762	0.0935992	47	44	44	39	27	47	341	329	343	300	324	346	sajrG019042.s8	KnownSplice	C38D4.4
WBGene00008005	sajrG019042	=	III	4793395	4793449	1	INT	INTERNAL	da	0.930129	1	0.0012617	0.000639466	0.00110442	0.00110759	-0.000622238	-0.0819994	0	0.00205322	0.00173189	0	0	0.0019184	0	1	1	0	0	1	402	355	421	396	350	380	sajrG019042.s3	KnownSplice	C38D4.4
WBGene00008006	sajrG019043	=	III	4800555	4800664	1	EXN	INTERNAL	ad	0.764039	1	0.996156	1	0.00665778	0	0.00384387	0.0055011	1	1	0.988468	1	1	1	636	562	596	572	574	606	0	0	4	0	0	0	sajrG019043.s9	KnownSplice	tag-325
WBGene00008006	sajrG019043	=	III	4797569	4797574	1	ALT	INTERNAL	aa	0.509694	1	0.521741	0.493667	0.00728654	0.077339	-0.0280739	-0.0782532	0.527362	0.513509	0.524352	0.504557	0.564984	0.41146	130	112	125	107	127	96	112	102	109	101	94	132	sajrG019043.s4	KnownSplice	tag-325
WBGene00008007,WBGene00003912	sajrG020463	c	III	4811065	4811108	-1	INT	INTERNAL	da	0.455765	1	0.3816	0.183988	0.213329	0.120023	-0.197612	-1.01341	0.146437	0.562689	0.435673	0.22451	0.0489488	0.278505	4	5	1	3	1	3	18	3	1	8	15	6	sajrG020463.s20	KnownSplice	NA
WBGene00008007,WBGene00003912	sajrG020463	c	III	4810824	4810878	-1	INT	INTERNAL	da	0.227447	1	0.346098	0.187597	0.23569	0.00709995	-0.158502	-0.849716	0.616397	0.2384	0.183498	0.195795	0.183498	0.183498	11	6	4	6	4	4	5	14	13	18	13	13	sajrG020463.s18	KnownSplice	NA
WBGene00008007,WBGene00003912	sajrG020463	c	III	4810269	4810312	-1	INT	INTERNAL	da	0.721847	1	0.111625	0.155409	0.0598647	0.10663	0.0437839	0.443596	0.0751576	0.180716	0.0790032	0.0914859	0.278505	0.0962377	2	4	2	3	5	4	19	14	18	23	10	29	sajrG020463.s14	KnownSplice	NA
WBGene00008007,WBGene00003912	sajrG020463	c	III	4810368	4810413	-1	INT	INTERNAL	da	0.371405	1	0.297647	0.248244	0.0469308	0.0812855	-0.049403	-0.252541	0.25054	0.298	0.3444	0.285839	0.303927	0.154966	7	5	11	11	4	6	16	9	16	21	7	25	sajrG020463.s16	KnownSplice	NA
WBGene00008007,WBGene00003912	sajrG020463	c	III	4808102	4808103	-1	ALT	INTERNAL	aa	0.863295	1	0.0836555	0.0846948	0.0107803	0.00668214	0.00103926	0.0159208	0.0730435	0.0945965	0.0833266	0.0775592	0.0857202	0.0908049	67	81	76	53	61	75	839	765	825	622	642	741	sajrG020463.s8	KnownSplice	NA
WBGene00008007,WBGene00003912	sajrG020463	c	III	4807143	4807148	-1	ALT	INTERNAL	aa	0.396769	1	0.518644	0.539592	0.0190216	0.0421153	0.0209474	0.0560628	0.501154	0.538895	0.515883	0.58175	0.49752	0.539504	255	293	286	259	206	273	244	241	258	179	200	224	sajrG020463.s4	KnownSplice	NA
WBGene00008008	sajrG019044	=	III	4803982	4804237	1	INT	INTERNAL	da	0.430881	1	0.0382781	0.0479183	0.0082411	0.00760592	0.00964019	0.26265	0.0382517	0.0300502	0.0465323	0.0411006	0.0561218	0.0465323	12	8	13	12	16	13	111	95	98	103	99	98	sajrG019044.s3	KnownSplice	C38D4.9
WBGene00008008	sajrG019044	=	III	4803786	4803981	1	EXN	INTERNAL	ad	0.694436	1	0.988183	1	0.0204671	0	0.0118167	0.0169786	1	1	0.96455	1	1	1	192	170	189	167	171	167	0	0	3	0	0	0	sajrG019044.s2	KnownSplice	C38D4.9
WBGene00008008	sajrG019044	=	III	4804345	4804394	1	INT	INTERNAL	da	0.946597	1	0.105183	0.102331	0.0324009	0.0234722	-0.00285264	-0.0361798	0.11671	0.130245	0.0685951	0.0832054	0.0952618	0.128525	12	10	6	8	9	13	68	50	61	66	64	66	sajrG019044.s5	KnownSplice	C38D4.9
WBGene00008008	sajrG019044	=	III	4804523	4804572	1	INT	INTERNAL	da	0.702101	1	0.127227	0.142161	0.0169725	0.0086663	0.0149347	0.149041	0.119823	0.115214	0.146643	0.132338	0.145423	0.148724	10	8	14	11	10	14	55	46	61	54	44	60	sajrG019044.s7	KnownSplice	C38D4.9
WBGene00008016	sajrG041526	=	V	17552520	17552739	-1	INT	INTERNAL	da	0.18956	1	0.0533627	0.164199	0.0476588	0.101102	0.110837	1.45903	0.0916923	0	0.0683957	0.048049	0.2121	0.232449	1	0	2	1	4	3	4	4	11	8	6	4	sajrG041526.s4	KnownSplice	C38D9.8
WBGene00008016	sajrG041526	=	V	17552034	17552089	-1	INT	INTERNAL	da	0.155445	1	0.0750819	0.327078	0.130046	0.266115	0.251996	1.98616	0.225246	0	0	0.629071	0.225246	0.126917	4	0	0	7	2	2	10	8	15	3	5	10	sajrG041526.s2	KnownSplice	C38D9.8
WBGene00008018	sajrG019719	=	III	10368755	10368882	1	EXN	INTERNAL	ad	0.0828333	1	0.886485	1	0.196614	0	0.113515	0.172004	1	1	0.659454	1	1	1	8	15	18	12	19	15	0	0	5	0	0	0	sajrG019719.s5	KnownSplice	tbc-8
WBGene00008031	sajrG030038	=	IV	13076301	13076492	-1	INT	INTERNAL	da	0.817851	1	0.0108395	0.0078999	0.0187746	0.013683	-0.00293962	-0.21937	0.0325186	0	0	0	0.0236997	0	1	0	0	0	1	0	13	8	15	30	18	18	sajrG030038.s9	KnownSplice	C39E9.7
WBGene00008032	sajrG028435	=	IV	13081326	13082316	1	INT	INTERNAL	da	0.505184	1	0.0248294	0.026649	0.00364338	0.00162971	0.00181957	0.0734669	0.022545	0.0290311	0.0229122	0.0248338	0.0279865	0.0271267	63	70	61	68	76	80	357	306	340	349	345	375	sajrG028435.s7	KnownSplice	C39E9.8
WBGene00008032	sajrG028435	=	IV	13082483	13082488	1	ALT	INTERNAL	aa	0.707772	1	0.218234	0.227148	0.00395031	0.0404859	0.00891424	0.0552754	0.221963	0.218645	0.214095	0.190192	0.220832	0.270421	92	85	87	86	97	123	310	292	307	352	329	319	sajrG028435.s10	KnownSplice	C39E9.8
WBGene00008032	sajrG028435	=	IV	13082437	13082482	1	INT	INTERNAL	da	0.930865	1	0	0.000580496	0	0.00100545	0.000580496	0.0814073	0	0	0	0.00174149	0	0	0	0	0	1	0	0	402	377	394	438	426	442	sajrG028435.s9	KnownSplice	C39E9.8
WBGene00008035	sajrG028437	c	IV	13094146	13094189	1	INT	INTERNAL	da	0.743963	1	0.103852	0.100957	0.000812872	0.00623613	-0.00289563	-0.037167	0.104788	0.103447	0.103322	0.102202	0.0941918	0.106476	131	110	120	110	99	117	864	736	804	746	735	758	sajrG028437.s2	KnownSplice	C39E9.12
WBGene00008040	sajrG019597	=	III	9330644	9330688	1	INT	INTERNAL	da	0.496812	1	0.0686171	0.0808927	0.016114	0.00772297	0.0122756	0.209321	0.087044	0.0571684	0.0616388	0.0826352	0.0875955	0.0724473	18	12	13	19	19	18	145	152	152	162	152	177	sajrG019597.s3	KnownSplice	ttr-5
WBGene00008052	sajrG011963	=	II	8136683	8136773	-1	INT	INTERNAL	da	0.472254	1	0.0112244	0.0154689	0.00107504	0.00508549	0.00424454	0.263015	0.0100029	0.0120268	0.0116434	0.012105	0.0213192	0.0129825	9	9	10	9	16	10	553	459	527	456	456	472	sajrG011963.s10	KnownSplice	ctns-1
WBGene00008052	sajrG011963	=	II	8135131	8135179	-1	ALT	INTERNAL	ad	0.408713	1	0.00996194	0.0172155	0.0051754	0.0102394	0.0072536	0.447178	0.00404035	0.0136197	0.0122257	0.027027	0.0180235	0.00659613	2	6	5	11	7	3	371	327	304	298	287	340	sajrG011963.s3	KnownSplice	ctns-1
WBGene00008052	sajrG011963	=	II	8136153	8136199	-1	INT	INTERNAL	da	0.973953	1	0.0165846	0.0164931	0.00932772	0.00308137	-9.14477e-05	-0.00497125	0.0271403	0.00945212	0.0131614	0.0135363	0.0196856	0.0162575	8	3	5	5	7	6	218	239	285	277	265	276	sajrG011963.s6	KnownSplice	ctns-1
WBGene00008052	sajrG011963	=	II	8136441	8136490	-1	INT	INTERNAL	da	0.75885	1	0.000798025	0.00273675	0.00138222	0.00239144	0.00193873	0.23823	0	0.00239407	0	0	0.00442392	0.00378634	0	1	0	0	2	2	434	312	446	341	337	394	sajrG011963.s8	KnownSplice	ctns-1
WBGene00008052	sajrG011963	=	II	8135005	8135130	-1	INT	INTERNAL	da	0.746117	1	0.00113341	0.00295194	0.000983152	0.00363357	0.00181854	0.218274	0	0.00164416	0.00175606	0.00701003	0.0018458	0	0	1	1	4	1	0	372	329	308	307	293	341	sajrG011963.s2	KnownSplice	ctns-1
WBGene00008053	sajrG010198	=	II	8138957	8139002	1	INT	INTERNAL	da	0.840446	1	0.00781689	0.00870496	0.00378645	0.000409693	0.000888074	0.0701757	0.00851761	0.00372902	0.011204	0.00867724	0.00830983	0.00912781	18	7	23	17	16	19	1601	1429	1551	1484	1459	1576	sajrG010198.s4	KnownSplice	cdc-48.2
WBGene00008053	sajrG010198	=	II	8140750	8140808	1	INT	INTERNAL	da	0.167863	1	0.0680657	0.0614774	0.00324358	0.00519548	-0.00658826	-0.127201	0.068459	0.0646433	0.0710946	0.0555547	0.0636116	0.0652659	202	178	203	146	167	185	1969	1845	1900	1778	1761	1898	sajrG010198.s7	KnownSplice	cdc-48.2
WBGene00008061	sajrG002501	=	I	9517991	9518033	-1	INT	INTERNAL	da	0.751589	1	0.00679519	0.00419383	0.0058076	0.00135317	-0.00260136	-0.242784	0.00218126	0.00488765	0.0133167	0.00503022	0.00263265	0.00491863	1	2	6	2	1	2	355	316	345	307	294	314	sajrG002501.s5	KnownSplice	C41G7.3
WBGene00008061	sajrG002501	=	I	9517878	9517922	-1	INT	INTERNAL	da	0.722947	1	0.0725004	0.0760937	0.0160685	0.018589	0.0035933	0.0615065	0.0572699	0.0892928	0.0709385	0.0838754	0.0548785	0.0895273	28	36	34	36	22	37	354	282	342	302	291	289	sajrG002501.s3	KnownSplice	C41G7.3
WBGene00008061	sajrG002501	=	I	9518574	9518624	-1	INT	INTERNAL	da	0.588424	1	0.0315429	0.0380629	0.00924964	0.00475897	0.00652004	0.210323	0.0263763	0.0422216	0.0260307	0.0410581	0.0405553	0.0325754	8	10	8	10	8	8	220	169	223	174	141	177	sajrG002501.s10	KnownSplice	C41G7.3
WBGene00008061	sajrG002501	=	I	9518358	9518404	-1	INT	INTERNAL	da	0.860716	1	0.00379569	0.00246595	0.00657434	0.00427115	-0.00132975	-0.146225	0	0	0.0113871	0	0	0.00739785	0	0	4	0	0	2	227	206	264	222	150	204	sajrG002501.s8	KnownSplice	C41G7.3
WBGene00008062	sajrG000955	=	I	9520247	9520294	1	INT	INTERNAL	da	0.936368	1	0.0569902	0.0614004	0.020083	0.0455677	0.00441015	0.0919811	0.0799331	0.0484418	0.0425958	0.0544864	0.11003	0.0196847	17	7	7	8	17	3	148	104	119	105	104	113	sajrG000955.s5	KnownSplice	set-32
WBGene00008074	sajrG028136	=	IV	10592629	10592683	1	INT	INTERNAL	da	0.535025	1	0.076879	0.0642338	0.0484755	0.0516416	-0.0126452	-0.226931	0.132069	0.0411944	0.0573739	0.0336115	0.123857	0.0352329	5	1	1	3	6	1	24	17	12	63	31	20	sajrG028136.s8	KnownSplice	nkb-2
WBGene00008076	sajrG028134	=	IV	10580966	10581126	1	EXN	INTERNAL	ad	0.817569	1	1	0.988059	0	0.0206816	-0.0119405	-0.0171576	1	1	1	1	0.964178	1	37	36	35	50	56	46	0	0	0	0	1	0	sajrG028134.s11	KnownSplice	lgc-43
WBGene00008079,WBGene00008078	sajrG019761	j	III	10876582	10876634	1	INT	INTERNAL	da	0.227844	1	0.691917	0.558145	0.171274	0.0598165	-0.133772	-0.305041	0.508037	0.846912	0.720802	0.615116	0.563479	0.49584	7	15	14	13	14	4	5	2	4	6	8	3	sajrG019761.s14	KnownSplice	NA
WBGene00008079,WBGene00008078	sajrG019761	j	III	10873196	10874270	1	INT	INTERNAL	da	0.164148	1	0.0879685	0.117234	0.00890545	0.0185849	0.0292657	0.377096	0.0949746	0.0909841	0.0779468	0.114527	0.100151	0.137024	25	37	25	34	32	30	29	45	36	32	35	23	sajrG019761.s8	KnownSplice	NA
WBGene00008079,WBGene00008078	sajrG019761	j	III	10875482	10875536	1	INT	INTERNAL	da	0.50128	1	0.526085	0.612243	0.158937	0.236396	0.0861582	0.215017	0.368812	0.522807	0.686636	0.342844	0.708849	0.785037	4	3	3	5	10	10	5	2	1	7	3	2	sajrG019761.s10	KnownSplice	NA
WBGene00008079,WBGene00008078	sajrG019761	j	III	10869734	10869780	1	INT	INTERNAL	da	0.863889	1	0.267131	0.236419	0.0639777	0.0525568	-0.0307119	-0.169454	0.254895	0.210155	0.336343	0.202171	0.296931	0.210155	9	7	6	4	10	7	20	20	9	12	18	20	sajrG019761.s2	KnownSplice	NA
WBGene00008079,WBGene00008078	sajrG019761	j	III	10875654	10876417	1	INT	INTERNAL	da	0.129853	1	0.602363	0.442721	0.0510788	0.199088	-0.159642	-0.435766	0.54479	0.620058	0.642241	0.256245	0.419528	0.652389	22	20	22	19	31	23	3	2	2	9	7	2	sajrG019761.s12	KnownSplice	NA
WBGene00008081	sajrG019762	c	III	10883185	10883556	1	EXN	INTERNAL	ad	0.907624	1	1	0.995593	0	0.00763257	-0.00440666	-0.0063083	1	1	1	1	0.98678	1	282	262	374	283	261	270	0	0	0	0	1	0	sajrG019762.s3	KnownSplice	athp-1
WBGene00008081	sajrG019763	c	III	10890122	10890330	1	EXN	INTERNAL	ad	0.984175	1	0.998253	0.997927	0.00302614	0.00359001	-0.000325552	-0.000465903	1	1	0.994759	1	0.993782	1	489	453	456	361	384	378	0	0	1	0	1	0	sajrG019763.s2	KnownSplice	athp-1
WBGene00008082	sajrG019765	=	III	10898989	10899269	1	EXN	INTERNAL	ad	0.847691	1	1	0.995155	0	0.00421573	-0.00484478	-0.00693699	1	1	1	0.992322	1	0.993143	463	424	455	373	394	418	0	0	0	1	0	1	sajrG019765.s4	KnownSplice	com-1
WBGene00008085	sajrG049878	=	X	11694516	11694563	1	INT	INTERNAL	da	0.832322	1	0.131807	0.127936	0.0402618	0.00620756	-0.00387134	-0.0399332	0.140801	0.0878094	0.166812	0.123357	0.12545	0.135001	13	7	18	8	11	13	60	55	68	43	58	63	sajrG049878.s5	KnownSplice	C44C10.4
WBGene00008085	sajrG049878	=	X	11693664	11693707	1	INT	INTERNAL	da	0.477806	1	0.0493514	0.0335421	0.0145296	0.00804079	-0.0158093	-0.446872	0.0502225	0.0634258	0.0344058	0.0245564	0.0400591	0.0360106	5	5	3	3	4	3	73	57	65	92	74	62	sajrG049878.s2	KnownSplice	C44C10.4
WBGene00008089	sajrG051285	=	X	11713240	11713473	-1	ALT	LAST	ae	0.261264	1	0.0572906	0.0875415	0.034248	0.00903495	0.030251	0.535612	0.096	0.0449438	0.0309278	0.0978261	0.0839161	0.0808824	12	4	3	18	12	11	113	85	94	166	131	125	sajrG051285.s1	KnownSplice	C44C10.9
WBGene00008089	sajrG051285	=	X	11714790	11715553	-1	ALT	LAST	ae	0.261264	1	0.942709	0.912458	0.034248	0.00903495	-0.030251	-0.0465523	0.904	0.955056	0.969072	0.902174	0.916084	0.919118	113	85	94	166	131	125	12	4	3	18	12	11	sajrG051285.s4	KnownSplice	C44C10.9
WBGene00008091	sajrG020340	=	III	3762441	3762559	-1	INT	INTERNAL	da	0.259548	1	0.044991	0.0119133	0.039437	0.0206345	-0.0330776	-1.32739	0.0613927	0.0735802	0	0	0.03574	0	2	3	0	0	2	0	17	21	9	17	30	17	sajrG020340.s5	KnownSplice	C44F1.1
WBGene00008091	sajrG020340	=	III	3764088	3764140	-1	INT	INTERNAL	da	0.82829	1	0.124089	0.159291	0.154056	0.128116	0.0352023	0.336317	0.296517	0	0.0757499	0.0953295	0.306795	0.0757499	4	0	1	1	3	1	7	10	9	7	5	9	sajrG020340.s10	KnownSplice	C44F1.1
WBGene00008094	sajrG051509	=	X	14587989	14588037	-1	INT	INTERNAL	da	0.681013	1	0.0393562	0.0553398	0.0151917	0.0225412	0.0159835	0.404729	0.0345948	0.0271156	0.0563583	0.0338175	0.0787776	0.0534242	2	1	5	2	5	3	42	27	63	43	44	40	sajrG051509.s16	KnownSplice	C44H4.4
WBGene00008094	sajrG051509	=	X	14569975	14570134	-1	EXN	INTERNAL	ad	0.848576	1	0.99372	1	0.0108775	0	0.0062801	0.00899858	1	1	0.98116	1	1	1	104	91	108	121	121	122	0	0	1	0	0	0	sajrG051509.s2	KnownSplice	C44H4.4
WBGene00008094	sajrG051509	=	X	14570135	14570180	-1	INT	INTERNAL	da	0.568621	1	0.122494	0.144863	0.0218477	0.0229461	0.0223682	0.225058	0.147488	0.112964	0.107031	0.139146	0.170127	0.125315	12	9	8	11	11	9	53	54	51	52	41	48	sajrG051509.s3	KnownSplice	C44H4.4
WBGene00008094	sajrG051509	=	X	14588156	14588205	-1	INT	INTERNAL	da	0.630904	1	0.136799	0.174775	0.0727306	0.0761235	0.0379761	0.331928	0.123107	0.0718881	0.215403	0.106439	0.256823	0.161064	9	3	11	7	12	10	48	29	30	44	26	39	sajrG051509.s18	KnownSplice	C44H4.4
WBGene00008094	sajrG051509	=	X	14585828	14585905	-1	EXN	INTERNAL	ad	0.846902	1	1	0.995405	0	0.00795837	-0.00459477	-0.00657819	1	1	1	0.986216	1	1	104	81	82	109	71	89	0	0	0	1	0	0	sajrG051509.s10	KnownSplice	C44H4.4
WBGene00008101	sajrG040888	=	V	12844888	12845007	-1	EXN	INTERNAL	ad	0.78831	1	0.938627	0.938627	0.106302	0.106302	0	0	1	1	0.81588	1	0.81588	1	9	11	8	8	16	11	0	0	1	0	2	0	sajrG040888.s12	KnownSplice	C44H9.6
WBGene00008117	sajrG018911	=	III	3651327	3651328	1	ALT	INTERNAL	aa	0.188318	1	0.201011	0.149261	0.0249686	0.0152492	-0.0517499	-0.405924	0.191476	0.182215	0.229342	0.16288	0.132785	0.152118	18	14	19	14	9	12	75	62	63	71	58	66	sajrG018911.s4	KnownSplice	gsr-1
WBGene00008117	sajrG018911	=	III	3651011	3651037	1	ALT	INTERNAL	dd	0.665882	1	0.00814055	0	0.00712753	0	-0.00814055	-0.859218	0.0111619	0	0.0132598	0	0	0	1	0	1	0	0	0	75	62	63	71	58	66	sajrG018911.s2	NovelSplice	gsr-1
WBGene00008117	sajrG018911	=	III	3651997	3652046	1	INT	INTERNAL	da	0.659593	1	0.0899591	0.0854702	0.0129884	0.0064755	-0.00448895	-0.0662882	0.0850299	0.104691	0.0801569	0.0796383	0.0843334	0.0924388	123	124	103	98	108	131	991	794	885	848	878	963	sajrG018911.s8	KnownSplice	gsr-1
WBGene00008117	sajrG018911	=	III	3651038	3651326	1	INT	INTERNAL	da	0.194833	1	0.0337688	0.0188619	0.020733	0.00564319	-0.0149069	-0.600738	0.0392208	0.0108545	0.0512309	0.0141702	0.0172914	0.0251239	9	2	10	3	3	5	75	62	63	71	58	66	sajrG018911.s3	KnownSplice	gsr-1
WBGene00008117	sajrG018911	=	III	3651584	3651638	1	INT	INTERNAL	da	0.516405	1	0.00896285	0.0125488	0.00170999	0.000673964	0.00358599	0.249878	0.00961923	0.00702191	0.0102474	0.0126884	0.0131421	0.011816	10	7	11	12	13	12	752	723	776	682	713	733	sajrG018911.s6	KnownSplice	gsr-1
WBGene00008118	sajrG020325	=	III	3649452	3649604	-1	EXN	INTERNAL	ad	0.918542	1	1	0.998053	0	0.00337207	-0.00194687	-0.00278361	1	1	1	0.994159	1	1	393	361	414	345	322	379	0	0	0	1	0	0	sajrG020325.s2	KnownSplice	madf-8
WBGene00008118	sajrG020325	=	III	3649655	3649847	-1	EXN	INTERNAL	ad	0.920395	1	1	0.997698	0	0.003988	-0.00230247	-0.00329263	1	1	1	0.993093	1	1	396	345	393	330	327	412	0	0	0	1	0	0	sajrG020325.s4	KnownSplice	madf-8
WBGene00008118	sajrG020325	=	III	3650697	3650740	-1	INT	INTERNAL	da	0.711894	1	0.124025	0.140492	0.0535391	0.0301903	0.0164673	0.167188	0.157476	0.0622747	0.152323	0.105679	0.156321	0.159476	23	8	27	15	18	29	95	93	116	98	75	118	sajrG020325.s10	KnownSplice	madf-8
WBGene00008118	sajrG020325	=	III	3649894	3650021	-1	EXN	INTERNAL	ad	0.902257	1	1	0.997116	0	0.0049955	-0.00288415	-0.00412565	1	1	1	0.991348	1	1	253	213	249	213	225	256	0	0	0	1	0	0	sajrG020325.s6	KnownSplice	madf-8
WBGene00008119	sajrG020327	=	III	3663538	3663608	-1	INT	INTERNAL	da	0.43263	1	0.0619045	0.0508651	0.0200523	0.00907515	-0.0110393	-0.240466	0.0653796	0.0799921	0.0403417	0.04201	0.0601453	0.0504401	22	19	9	9	12	12	213	148	145	139	127	153	sajrG020327.s10	KnownSplice	C46F11.4
WBGene00008120	sajrG020326	=	III	3654129	3654169	-1	INT	INTERNAL	da	0.918334	1	0.0502302	0.0527817	0.0189682	0.0165407	0.00255154	0.059858	0.0292788	0.0551764	0.0662353	0.0648284	0.0339227	0.059594	7	14	18	16	9	16	182	188	199	181	201	198	sajrG020326.s8	KnownSplice	C46F11.5
WBGene00008120	sajrG020326	=	III	3653302	3653347	-1	INT	INTERNAL	da	0.640557	1	0.0636943	0.0745253	0.0150615	0.0232346	0.010831	0.197831	0.0806152	0.0587134	0.0517541	0.0576068	0.101017	0.064952	14	8	9	10	15	10	122	98	126	125	102	110	sajrG020326.s5	KnownSplice	C46F11.5
WBGene00008120	sajrG020326	=	III	3653160	3653206	-1	INT	INTERNAL	da	0.668742	1	0.00129445	0.00506699	0.00224205	0.00877629	0.00377255	0.415778	0	0	0.00388334	0	0.015201	0	0	0	1	0	4	0	194	154	195	164	197	144	sajrG020326.s2	KnownSplice	C46F11.5
WBGene00008120	sajrG020326	=	III	3654401	3654558	-1	EXN	INTERNAL	ad	0.308276	1	0.950759	0.925706	0.0124763	0.0113911	-0.0250526	-0.0381187	0.939948	0.947918	0.964411	0.93057	0.912691	0.933858	387	300	335	359	280	320	12	8	6	13	13	11	sajrG020326.s11	KnownSplice	C46F11.5
WBGene00008120	sajrG020326	=	III	3653207	3653209	-1	ALT	INTERNAL	dd	0.731516	1	0.0302815	0.0244489	0.00478006	0.0114134	-0.00583259	-0.225659	0.0303359	0.0254744	0.0350341	0.0119573	0.0343329	0.0270565	6	4	7	2	7	4	188	150	189	162	193	141	sajrG020326.s3	KnownSplice	C46F11.5
