## Supplemental Table 8 for "Decreased spliceosome fidelity inhibits mTOR signalling and promotes longevity via an intron retention event" (part 3 of 3)

### Sheet: wt|rnp-6 (continued)
GeneNames	gene_id	Class	chr_id	start	stop	strand	type	position	sites	pvalue	padj	psi.grp1	psi.grp2	grp1.sd	grp2.sd	psi.diff	log2FC	ir.wt_1	ir.wt_2	ir.wt_3	ir.rnp-6_1	ir.rnp-6_2	ir.rnp-6_3	i.wt_1	i.wt_2	i.wt_3	i.rnp-6_1	i.rnp-6_2	i.rnp-6_3	e.wt_1	e.wt_2	e.wt_3	e.rnp-6_1	e.rnp-6_2	e.rnp-6_3	segment	Novelty	external_gene_name
WBGene00008120	sajrG020326	=	III	3654330	3654400	-1	INT	INTERNAL	da	0.625188	1	0.0727694	0.082162	0.0060897	0.0236985	0.00939259	0.155074	0.0797534	0.0685688	0.0699859	0.0548668	0.0974984	0.0941207	27	20	20	18	26	27	211	184	180	210	163	176	sajrG020326.s10	KnownSplice	C46F11.5
WBGene00008121	sajrG020328	=	III	3668726	3668890	-1	EXN	INTERNAL	ad	0.76829	1	1	0.984074	0	0.0275849	-0.0159262	-0.0229304	1	1	1	1	0.952222	1	46	34	42	46	42	26	0	0	0	0	1	0	sajrG020328.s2	KnownSplice	C46F11.6
WBGene00008123	sajrG028504	=	IV	13728995	13729229	1	EXN	INTERNAL	ad	0.852843	1	0.993104	1	0.0119439	0	0.00689581	0.00988383	1	1	0.979313	1	1	1	124	108	122	220	161	146	0	0	1	0	0	0	sajrG028504.s4	KnownSplice	ent-4
WBGene00008123	sajrG028504	=	IV	13726930	13726983	1	ALT	FIRST	sd	0.700187	1	0.88578	0.898021	0.0704397	0.0337061	0.0122402	0.0195799	0.805556	0.914286	0.9375	0.936709	0.875	0.882353	29	32	30	74	56	60	7	3	2	5	8	8	sajrG028504.s1	KnownSplice	ent-4
WBGene00008123	sajrG028504	=	IV	13728083	13728184	1	ALT	FIRST	sd	0.700187	1	0.11422	0.101979	0.0704397	0.0337061	-0.0122402	-0.149659	0.194444	0.0857143	0.0625	0.0632911	0.125	0.117647	7	3	2	5	8	8	29	32	30	74	56	60	sajrG028504.s2	KnownSplice	ent-4
WBGene00008124	sajrG030106	=	IV	13741882	13741941	-1	INT	INTERNAL	da	0.541587	1	0.108368	0.0481117	0.0724359	0.0116289	-0.0602568	-1.02638	0.0665476	0.0665476	0.19201	0.0453715	0.0380977	0.060866	1	1	1	1	1	1	10	10	3	15	18	11	sajrG030106.s6	KnownSplice	C47A4.3
WBGene00008127	sajrG041554	=	V	17775375	17775495	-1	EXN	INTERNAL	ad	0.500634	1	1	0.96333	0	0.0322783	-0.0366695	-0.0533537	1	1	1	1	0.950775	0.939217	53	49	64	34	35	28	0	0	0	0	1	1	sajrG041554.s5	KnownSplice	ddo-1
WBGene00008131	sajrG002872	=	I	12962967	12963048	-1	EXN	INTERNAL	ad	0.105724	1	0.989259	0.968145	0.00505808	0.0125116	-0.021114	-0.0308104	0.992458	0.983428	0.991892	0.972799	0.977663	0.953974	612	552	569	499	475	482	3	6	3	9	7	15	sajrG002872.s2	KnownSplice	C47B2.2
WBGene00008131	sajrG002872	=	I	12963575	12963816	-1	EXN	INTERNAL	ad	0.731669	1	0.997356	0.990863	0.00229055	0.000346961	-0.006493	-0.00932912	0.996075	0.995991	1	0.991063	0.990462	0.991063	666	652	703	582	545	582	1	1	0	2	2	2	sajrG002872.s3	KnownSplice	C47B2.2
WBGene00008132,WBGene00001234	sajrG001358	c	I	12975185	12975320	1	EXN	INTERNAL	ad	0.26431	1	0.970733	0.944035	0.0293713	0.0238571	-0.0266981	-0.0398184	0.982165	0.937364	0.992669	0.965419	0.918303	0.948382	316	229	259	267	215	246	3	8	1	5	10	7	sajrG001358.s4	NovelSplice	NA
WBGene00008132,WBGene00001234	sajrG001358	c	I	12975400	12975405	1	ALT	INTERNAL	aa	0.842767	1	0.43593	0.42424	0.0347398	0.0428903	-0.0116898	-0.0383239	0.401194	0.470674	0.435921	0.439747	0.45722	0.375753	92	74	82	89	85	67	132	80	102	109	97	107	sajrG001358.s5	KnownSplice	NA
WBGene00008132,WBGene00001234	sajrG001358	c	I	12975406	12975635	1	EXN	INTERNAL	ad	0.421135	1	0.964513	0.949051	0.0215238	0.0119721	-0.0154622	-0.0230742	0.988051	0.959653	0.945835	0.962411	0.939294	0.945447	631	484	533	521	551	529	3	8	12	8	14	12	sajrG001358.s6	KnownSplice	NA
WBGene00008132,WBGene00001234	sajrG001358	c	I	12977556	12977669	1	EXN	INTERNAL	ad	0.849546	1	1	0.996899	0	0.00537023	-0.0031005	-0.0044356	1	1	1	1	0.990698	1	401	316	358	367	376	376	0	0	0	0	2	0	sajrG001358.s8	KnownSplice	NA
WBGene00008132,WBGene00001234	sajrG001358	c	I	12976511	12976939	1	EXN	INTERNAL	ad	0.935941	1	0.995261	0.997618	0.00420009	0.00412551	0.00235753	0.00337944	0.993782	0.992	1	1	1	0.992854	620	481	530	509	600	539	1	1	0	0	0	1	sajrG001358.s7	KnownSplice	NA
WBGene00008133	sajrG001359	=	I	12981832	12981884	1	INT	INTERNAL	da	0.592733	1	0.0500453	0.0371622	0.0160534	0.0128258	-0.0128832	-0.348422	0.0588328	0.0597865	0.0315166	0.0279358	0.0317427	0.0518081	5	5	3	3	2	4	59	58	68	77	45	54	sajrG001359.s9	KnownSplice	efsc-1
WBGene00008133	sajrG001359	=	I	12979893	12980015	1	ALT	INTERNAL	ad	0.130955	1	0.822522	0.727218	0.0380467	0.0999289	-0.0953045	-0.175398	0.812083	0.790785	0.864699	0.776254	0.612243	0.793156	71	69	70	76	49	63	9	10	6	12	17	9	sajrG001359.s2	KnownSplice	efsc-1
WBGene00008133	sajrG001359	=	I	12980639	12980701	1	INT	INTERNAL	da	0.752352	1	0.0152821	0.0218715	0.00621743	0.0154867	0.00658938	0.33415	0.0221693	0.0100832	0.0135937	0.0117721	0.0397016	0.0141406	2	1	1	1	3	1	62	69	51	59	51	49	sajrG001359.s6	KnownSplice	efsc-1
WBGene00008133	sajrG001359	=	I	12980526	12980568	1	INT	INTERNAL	da	0.11752	1	0.0836983	0.138073	0.0270649	0.0278664	0.0543743	0.66021	0.110452	0.0563327	0.0843101	0.109672	0.139174	0.165372	12	5	7	10	10	12	75	65	59	63	48	47	sajrG001359.s4	KnownSplice	efsc-1
WBGene00008134	sajrG001360	=	I	12983629	12983709	1	EXN	INTERNAL	ad	0.822215	1	0.991993	0.995736	0.00349704	0.000199002	0.00374263	0.0053787	0.990139	0.989814	0.996027	0.995777	0.99552	0.995911	310	300	387	364	343	376	2	2	1	1	1	1	sajrG001360.s3	KnownSplice	C47B2.9
WBGene00008140	sajrG010620	=	II	11700734	11700859	1	EXN	INTERNAL	ad	0.745597	1	1	0.993629	0	0.00641581	-0.00637055	-0.00912859	1	1	1	1	0.987169	0.993719	347	272	271	296	284	292	0	0	0	0	2	1	sajrG010620.s7	KnownSplice	xpf-1
WBGene00008140	sajrG010620	=	II	11696611	11696665	1	INT	INTERNAL	da	0.765136	1	0.00307286	0	0.00532235	0	-0.00307286	-0.386575	0.00921859	0	0	0	0	0	2	0	0	0	0	0	157	129	138	145	101	138	sajrG010620.s2	KnownSplice	xpf-1
WBGene00008140	sajrG010620	=	II	11700689	11700733	1	INT	INTERNAL	da	0.448207	1	0.0729684	0.0893377	0.0185057	0.0115961	0.0163693	0.259779	0.0798542	0.087044	0.052007	0.0771471	0.0906358	0.10023	20	18	9	16	17	19	177	145	126	147	131	131	sajrG010620.s6	KnownSplice	xpf-1
WBGene00008140	sajrG010620	=	II	11700599	11700688	1	EXN	INTERNAL	ad	0.629688	1	1	0.990927	0	0.00388979	-0.00907349	-0.0130192	1	1	1	0.993675	0.986476	0.992629	295	229	227	252	234	216	0	0	0	1	2	1	sajrG010620.s5	KnownSplice	xpf-1
WBGene00008140	sajrG010620	=	II	11701638	11701687	1	INT	INTERNAL	da	0.87062	1	0	0.00215623	0	0.0037347	0.00215623	0.281696	0	0	0	0.0064687	0	0	0	0	0	1	0	0	163	135	159	115	139	153	sajrG010620.s9	KnownSplice	xpf-1
WBGene00008143	sajrG041106	=	V	14685140	14685192	-1	INT	INTERNAL	da	0.256332	1	0.116621	0.130444	0.00561061	0.0121306	0.0138224	0.149472	0.118023	0.121398	0.110443	0.12456	0.122377	0.144394	82	65	68	76	69	89	452	347	404	394	365	389	sajrG041106.s7	KnownSplice	C47E8.4
WBGene00008143	sajrG041106	=	V	14684685	14684733	-1	INT	INTERNAL	da	0.507794	1	0.057116	0.0653711	0.0185083	0.0169786	0.00825513	0.167355	0.0370378	0.0734959	0.0608143	0.0823432	0.0653842	0.048386	23	37	37	44	37	25	450	351	430	369	398	370	sajrG041106.s4	KnownSplice	C47E8.4
WBGene00008143	sajrG041106	=	V	14685323	14685368	-1	INT	INTERNAL	da	0.0788973	1	0.046274	0.0667283	0.00363397	0.0122514	0.0204543	0.44729	0.0475121	0.0491271	0.0421827	0.0730213	0.0745542	0.0526093	22	19	20	30	33	25	337	281	347	291	313	344	sajrG041106.s9	KnownSplice	C47E8.4
WBGene00008145	sajrG038549	=	V	14704580	14704681	1	EXN	INTERNAL	ad	0.896635	1	0.99713	1	0.00497016	0	0.00286952	0.00410469	1	1	0.991391	1	1	1	206	159	194	161	133	181	0	0	1	0	0	0	sajrG038549.s10	KnownSplice	set-5
WBGene00008145	sajrG038549	=	V	14704913	14704921	1	ALT	INTERNAL	dd	0.959011	1	0.129646	0.129355	0.0498155	0.0657078	-0.0002912	-0.00301155	0.186076	0.111096	0.0917676	0.197844	0.0668361	0.123385	24	11	12	17	6	10	99	83	112	65	79	67	sajrG038549.s12	KnownSplice	set-5
WBGene00008145	sajrG038549	=	V	14705376	14705492	1	EXN	INTERNAL	ad	0.809559	1	0.994453	1	0.00960715	0	0.00554669	0.00794479	1	1	0.98336	1	1	1	213	190	211	159	162	164	0	0	2	0	0	0	sajrG038549.s14	KnownSplice	set-5
WBGene00008148	sajrG029681	=	IV	10001342	10001421	-1	EXN	INTERNAL	ad	0.914771	1	1	0.998141	0	0.00322039	-0.00185929	-0.00265828	1	1	1	1	0.994422	1	261	240	213	303	274	256	0	0	0	0	1	0	sajrG029681.s7	KnownSplice	C47E12.3
WBGene00008148	sajrG029681	=	IV	9999529	9999574	-1	INT	INTERNAL	da	0.647249	1	0.0318898	0.0271624	0.00544029	0.00675885	-0.00472744	-0.172757	0.0318444	0.0264724	0.0373527	0.0347097	0.0251095	0.021668	13	10	13	16	12	10	302	281	256	340	356	345	sajrG029681.s3	KnownSplice	C47E12.3
WBGene00008149	sajrG029680	=	IV	9997711	9997756	-1	INT	INTERNAL	da	0.929247	1	0.0661236	0.0678103	0.032752	0.0138064	0.00168672	0.0316177	0.0285495	0.0811911	0.0886302	0.062304	0.0576068	0.0835202	6	17	21	18	14	26	156	147	165	207	175	218	sajrG029680.s15	KnownSplice	pyp-1
WBGene00008149	sajrG029680	=	IV	9996792	9996793	-1	ALT	INTERNAL	aa	0.296434	1	0.40941	0.380352	0.0343379	0.0375393	-0.0290583	-0.103587	0.374423	0.410748	0.443059	0.337014	0.401237	0.402804	74	77	104	85	91	108	122	109	129	165	134	158	sajrG029680.s8	KnownSplice	pyp-1
WBGene00008149	sajrG029680	=	IV	9996614	9996660	-1	INT	INTERNAL	da	0.960068	1	0.000679086	0.000855128	0.000592742	0.000811639	0.000176042	0.0235885	0.000944634	0.00109262	0	0	0.00095054	0.00161484	1	1	0	0	1	2	804	695	841	823	799	940	sajrG029680.s6	KnownSplice	pyp-1
WBGene00008149	sajrG029680	=	IV	9997556	9997558	-1	ALT	INTERNAL	dd	0.0905327	1	0.0592163	0.0966194	0.0135197	0.0161534	0.0374031	0.623287	0.0669262	0.0671171	0.0436055	0.111523	0.0988807	0.0794546	9	8	6	21	15	14	123	109	129	164	134	159	sajrG029680.s9	KnownSplice	pyp-1
WBGene00008149	sajrG029680	=	IV	9997669	9997694	-1	ALT	INTERNAL	ad	0.819631	1	0.796928	0.794189	0.0446603	0.0265592	-0.0027388	-0.00490499	0.787203	0.757931	0.845649	0.782956	0.824519	0.775092	126	114	148	161	149	170	29	31	23	38	27	42	sajrG029680.s13	KnownSplice	pyp-1
WBGene00008149	sajrG029680	=	IV	9997559	9997634	-1	ALT	INTERNAL	dd	0.867605	1	0.764464	0.760994	0.0373594	0.0303287	-0.00347022	-0.00647896	0.758134	0.730674	0.804584	0.757247	0.793022	0.732713	142	127	143	179	162	178	30	31	23	38	28	43	sajrG029680.s10	KnownSplice	pyp-1
WBGene00008149	sajrG029680	=	IV	9997635	9997646	-1	ALT	INTERNAL	ad	0.925551	1	0.743054	0.739579	0.0215349	0.0510016	-0.00347491	-0.00667261	0.735197	0.726551	0.767414	0.736894	0.79187	0.689973	87	89	82	115	111	101	29	31	23	38	27	42	sajrG029680.s11	KnownSplice	pyp-1
WBGene00008149	sajrG029680	=	IV	9995860	9995903	-1	INT	INTERNAL	da	0.836061	1	0.00821176	0.00900924	0.00133083	0.00402209	0.000797483	0.0618307	0.00955014	0.00688861	0.00819653	0.0073921	0.00604743	0.0135882	15	10	12	12	9	23	1201	1113	1121	1244	1142	1289	sajrG029680.s2	KnownSplice	pyp-1
WBGene00008149	sajrG029680	=	IV	9997647	9997668	-1	INT	INTERNAL	da	0.685805	1	0.776854	0.765634	0.0353965	0.0373199	-0.0112192	-0.0207185	0.767717	0.746921	0.815922	0.766301	0.802616	0.727985	110	105	117	143	126	129	29	31	23	38	27	42	sajrG029680.s12	KnownSplice	pyp-1
WBGene00008149	sajrG029680	=	IV	9997757	9997963	-1	ALT	INTERNAL	ad	0.999585	1	0.668226	0.671813	0.0571356	0.0309888	0.00358692	0.00760985	0.655775	0.618343	0.73056	0.663474	0.706118	0.645847	132	120	149	179	155	183	29	31	23	38	27	42	sajrG029680.s16	KnownSplice	pyp-1
WBGene00008149	sajrG029680	=	IV	9997695	9997710	-1	ALT	INTERNAL	aa	0.804272	1	0.817211	0.813903	0.0390196	0.0225701	-0.00330728	-0.00577962	0.806674	0.784541	0.860416	0.80966	0.838294	0.793756	134	125	157	179	155	179	29	31	23	38	27	42	sajrG029680.s14	KnownSplice	pyp-1
WBGene00008154	sajrG028056	=	IV	9970421	9970438	1	ALT	INTERNAL	aa	0.813377	1	1	0.989657	0	0.0179148	-0.0103431	-0.0148504	1	NA	1	0.968971	1	1	3	0	11	35	16	8	0	0	0	1	0	0	sajrG028056.s3	KnownSplice	C47E12.11
WBGene00008165	sajrG012369	=	II	11291739	11291798	-1	INT	INTERNAL	da	0.857729	1	0.0637759	0.0617728	0.0091063	0.0250397	-0.00200311	-0.0397126	0.0742814	0.0589101	0.0581361	0.0900171	0.053006	0.0422952	26	18	20	29	19	14	231	205	231	209	242	226	sajrG012369.s3	KnownSplice	C47G2.4
WBGene00008165	sajrG012369	=	II	11292790	11292838	-1	INT	INTERNAL	da	0.265274	1	0.0354756	0.0496972	0.0140765	0.0151318	0.0142216	0.392569	0.019563	0.0463021	0.0405619	0.0635162	0.0520476	0.0335278	7	16	15	21	17	13	264	248	267	233	233	282	sajrG012369.s8	KnownSplice	C47G2.4
WBGene00008165	sajrG012369	=	II	11293171	11293242	-1	INT	INTERNAL	da	0.799702	1	0	0.00182454	0	0.00316019	0.00182454	0.241784	0	0	0	0	0	0.00547361	0	0	0	0	0	2	273	283	242	241	195	245	sajrG012369.s10	KnownSplice	C47G2.4
WBGene00008166	sajrG010573	=	II	11300037	11300213	1	ALT	INTERNAL	dd	0.135267	1	0.30936	0.337571	0.0193974	0.0249872	0.0282108	0.122123	0.32623	0.313684	0.288165	0.366076	0.319454	0.327182	232	195	186	211	152	183	219	195	210	167	148	172	sajrG010573.s11	KnownSplice	saps-1
WBGene00008170	sajrG021030	=	III	9558948	9559022	-1	EXN	INTERNAL	ad	0.943689	1	0.999341	1	0.0011413	0	0.00065893	0.00094153	0.998023	1	1	1	1	1	759	613	704	658	646	747	1	0	0	0	0	0	sajrG021030.s2	KnownSplice	C48B4.7
WBGene00008177	sajrG030051	=	IV	13196683	13196684	-1	ALT	INTERNAL	aa	0.559974	1	0.0705938	0	0.0706161	0	-0.0705938	-3.01067	0	0.0705492	0.141232	0	0	0	0	1	1	0	0	0	19	13	6	2	1	10	sajrG030051.s7	KnownSplice	C48D1.1
WBGene00008183	sajrG041116	=	V	14801778	14801897	-1	EXN	INTERNAL	ad	0.855985	1	1	0.996785	0	0.00278936	-0.00321508	-0.00459978	1	1	1	0.99501	1	0.995345	331	318	368	360	418	386	0	0	0	1	0	1	sajrG041116.s17	KnownSplice	rin-1
WBGene00008183	sajrG041116	=	V	14797602	14797603	-1	ALT	INTERNAL	aa	0.762227	1	1	0.995552	0	0.00385567	-0.00444752	-0.00636692	1	1	1	0.993153	1	0.993504	154	118	173	147	137	155	0	0	0	1	0	1	sajrG041116.s10	KnownSplice	rin-1
WBGene00008183	sajrG041116	=	V	14799068	14799234	-1	INT	INTERNAL	da	0.293293	1	0.101131	0.0845933	0.00439305	0.0142063	-0.0165379	-0.232454	0.0966669	0.105449	0.101277	0.100935	0.0751842	0.0776608	32	29	38	35	25	25	141	116	159	147	145	140	sajrG041116.s14	KnownSplice	rin-1
WBGene00008183	sajrG041116	=	V	14803754	14803992	-1	EXN	INTERNAL	ad	0.827462	1	1	0.993781	0	0.00549792	-0.00621917	-0.00891099	1	1	1	0.991775	1	0.989567	279	261	241	314	271	247	0	0	0	1	0	1	sajrG041116.s21	KnownSplice	rin-1
WBGene00008183	sajrG041116	=	V	14803325	14803481	-1	EXN	INTERNAL	ad	0.845854	1	1	0.995932	0	0.00352308	-0.00406809	-0.00582264	1	1	1	0.993889	1	0.993907	322	239	290	334	329	335	0	0	0	1	0	1	sajrG041116.s20	KnownSplice	rin-1
WBGene00008183	sajrG041116	=	V	14809239	14809464	-1	EXN	INTERNAL	ad	0.838999	1	1	0.994984	0	0.00434415	-0.00501593	-0.00718266	1	1	1	0.992521	1	0.992431	339	331	311	334	325	330	0	0	0	1	0	1	sajrG041116.s25	KnownSplice	rin-1
WBGene00008183	sajrG041116	=	V	14811356	14811510	-1	EXN	INTERNAL	ad	0.673472	1	1	0.991165	0	0.00432661	-0.00883514	-0.0126757	1	1	1	0.993799	0.993524	0.986171	340	278	375	327	313	291	0	0	0	1	1	2	sajrG041116.s27	KnownSplice	rin-1
WBGene00008183	sajrG041116	=	V	14803301	14803324	-1	ALT	INTERNAL	dd	0.948708	1	0.995949	0.994658	0.00352385	0.000604687	-0.00129091	-0.00185257	0.994257	1	0.993591	0.993989	0.99482	0.995165	201	155	180	192	223	239	1	0	1	1	1	1	sajrG041116.s19	KnownSplice	rin-1
WBGene00008183	sajrG041116	=	V	14799235	14799406	-1	EXN	INTERNAL	ad	0.837602	1	1	0.995556	0	0.00384909	-0.00444449	-0.00636256	1	1	1	0.993354	1	0.993313	326	290	358	322	333	320	0	0	0	1	0	1	sajrG041116.s15	KnownSplice	rin-1
WBGene00008183	sajrG041116	=	V	14798223	14798396	-1	EXN	INTERNAL	ad	0.814142	1	1	0.994336	0	0.00490565	-0.00566403	-0.00811334	1	1	1	0.991437	1	0.991571	244	203	274	251	225	255	0	0	0	1	0	1	sajrG041116.s12	KnownSplice	rin-1
WBGene00008183	sajrG041116	=	V	14808479	14808570	-1	EXN	INTERNAL	ad	0.81365	1	1	0.995275	0	0.00418032	-0.00472457	-0.00676446	1	1	1	0.99377	1	0.992056	226	212	200	258	238	202	0	0	0	1	0	1	sajrG041116.s23	KnownSplice	rin-1
WBGene00008183	sajrG041116	=	V	14810162	14810349	-1	EXN	INTERNAL	ad	0.833956	1	1	0.995424	0	0.00396647	-0.00457552	-0.00655058	1	1	1	0.993314	1	0.99296	366	321	354	336	312	319	0	0	0	1	0	1	sajrG041116.s26	KnownSplice	rin-1
WBGene00008183	sajrG041116	=	V	14797522	14797601	-1	EXN	INTERNAL	ad	0.815422	1	1	0.995873	0	0.0035795	-0.00412684	-0.00590689	1	1	1	0.994009	1	0.99361	244	208	255	255	239	239	0	0	0	1	0	1	sajrG041116.s9	KnownSplice	rin-1
WBGene00008183	sajrG041116	=	V	14809053	14809123	-1	EXN	INTERNAL	ad	0.812782	1	1	0.995558	0	0.00388218	-0.00444191	-0.00635886	1	1	1	0.99386	1	0.992814	224	223	216	239	260	204	0	0	0	1	0	1	sajrG041116.s24	KnownSplice	rin-1
WBGene00008183	sajrG041116	=	V	14802124	14802177	-1	EXN	INTERNAL	ad	0.841968	1	0.997733	0.994969	0.00392584	0.0047627	-0.00276397	-0.0039624	1	0.9932	1	0.994379	1	0.99053	250	199	254	241	277	285	0	1	0	1	0	2	sajrG041116.s18	KnownSplice	rin-1
WBGene00008183	sajrG041116	=	V	14795926	14796474	-1	EXN	INTERNAL	ad	0.771873	1	1	0.98653	0	0.000683467	-0.0134703	-0.0193706	1	1	1	0.987012	0.986829	0.985748	311	297	323	356	351	324	0	0	0	1	1	1	sajrG041116.s7	KnownSplice	rin-1
WBGene00008183	sajrG041116	=	V	14804680	14804826	-1	EXN	INTERNAL	ad	0.811544	1	1	0.993989	0	0.00531391	-0.00601052	-0.00861115	1	1	1	0.992053	1	0.989915	206	201	179	248	224	195	0	0	0	1	0	1	sajrG041116.s22	KnownSplice	rin-1
WBGene00008183	sajrG041116	=	V	14798221	14798222	-1	ALT	INTERNAL	dd	0.111934	1	0.0296766	0.0641223	0.0100591	0.0332977	0.0344456	0.901617	0.0214574	0.0266786	0.0408939	0.0873664	0.0790241	0.0259763	3	3	7	13	10	4	135	108	162	134	115	148	sajrG041116.s11	KnownSplice	rin-1
WBGene00008183	sajrG041116	=	V	14798971	14799067	-1	EXN	INTERNAL	ad	0.804601	1	1	0.995056	0	0.00428312	-0.00494438	-0.00707995	1	1	1	0.992683	1	0.992484	229	182	241	224	217	218	0	0	0	1	0	1	sajrG041116.s13	KnownSplice	rin-1
WBGene00008183	sajrG041116	=	V	14800805	14800889	-1	EXN	INTERNAL	ad	0.835463	1	1	0.99658	0	0.00296712	-0.00341954	-0.00489279	1	1	1	0.995055	1	0.994687	306	289	330	316	331	294	0	0	0	1	0	1	sajrG041116.s16	KnownSplice	rin-1
WBGene00008191	sajrG002988	=	I	14243252	14243588	-1	EXN	INTERNAL	ad	0.741786	1	0.986702	1	0.0230324	0	0.0132978	0.0191208	0.960107	1	1	1	1	1	157	159	103	193	195	167	2	0	0	0	0	0	sajrG002988.s3	KnownSplice	C49A1.10
WBGene00008194	sajrG028734	=	IV	17323880	17323988	1	INT	INTERNAL	da	0.661686	1	0.0385136	0.0340462	0.00821135	0.00261996	-0.00446744	-0.139373	0.0470867	0.0307195	0.0377345	0.0341113	0.0313943	0.036633	16	9	11	17	11	16	187	164	162	278	196	243	sajrG028734.s10	KnownSplice	C49C3.4
WBGene00008194	sajrG028734	=	IV	17328148	17328194	1	INT	INTERNAL	da	0.450029	1	0.0490045	0.0404609	0.00962704	0.00975166	-0.0085436	-0.225659	0.0459055	0.0597993	0.0413086	0.0410695	0.049894	0.0304191	15	21	14	20	21	13	237	251	247	355	304	315	sajrG028734.s26	KnownSplice	C49C3.4
WBGene00008194	sajrG028734	=	IV	17327890	17327935	1	INT	INTERNAL	da	0.0844058	1	0.113215	0.0856095	0.0203072	0.0203763	-0.0276056	-0.365953	0.0924604	0.114142	0.133043	0.0642692	0.0876986	0.104861	32	43	48	32	39	44	240	255	239	356	310	287	sajrG028734.s24	KnownSplice	C49C3.4
WBGene00008194	sajrG028734	=	IV	17324802	17324845	1	INT	INTERNAL	da	0.536251	1	0	0.00525918	0	0.00578717	0.00525918	0.609677	0	0	0	0	0.00431847	0.0114591	0	0	0	0	2	5	263	228	264	356	356	333	sajrG028734.s14	KnownSplice	C49C3.4
WBGene00008194	sajrG028734	=	IV	17322957	17323007	1	INT	INTERNAL	da	0.834972	1	0	0.00195931	0	0.00339363	0.00195931	0.258135	0	0	0	0	0	0.00587794	0	0	0	0	0	2	202	190	173	296	237	252	sajrG028734.s7	KnownSplice	C49C3.4
WBGene00008194	sajrG028734	=	IV	17326836	17326879	1	INT	INTERNAL	da	0.733052	1	0	0.00355252	0	0.00615315	0.00355252	0.438562	0	0	0	0	0.0106576	0	0	0	0	0	3	0	207	153	208	270	215	210	sajrG028734.s19	KnownSplice	C49C3.4
WBGene00008195	sajrG028735	=	IV	17330291	17330334	1	INT	INTERNAL	da	0.813028	1	0.0657632	0.0410233	0.00920929	0.0496635	-0.0247399	-0.57034	0.0763972	0.0604462	0.0604462	0.0962377	0.0268323	0	3	2	2	4	1	0	28	24	24	29	28	8	sajrG028735.s6	KnownSplice	ceh-88
WBGene00008195	sajrG028735	=	IV	17329265	17329313	1	INT	INTERNAL	da	0.361225	1	0.117241	0.0701383	0.115715	0.0890209	-0.0471023	-0.666995	0.120355	0.231366	0	0.0401293	0.170286	0	2	6	0	1	3	0	11	15	9	18	11	9	sajrG028735.s2	KnownSplice	ceh-88
WBGene00008195	sajrG028735	=	IV	17330479	17330535	1	INT	INTERNAL	da	0.831873	1	0.141444	0.135075	0.13364	0.0327201	-0.00636969	-0.0619922	0.158736	0.265597	0	0.126378	0.107581	0.171264	6	7	0	4	3	4	23	14	17	20	18	14	sajrG028735.s8	KnownSplice	ceh-88
WBGene00008196	sajrG028736	=	IV	17331644	17331690	1	INT	INTERNAL	da	0.764906	1	0.0545886	0.0510451	0.00910067	0.00618126	-0.00354352	-0.0814046	0.0646421	0.0522111	0.0469127	0.0496534	0.0456783	0.0578036	26	20	18	20	17	23	286	276	278	291	270	285	sajrG028736.s2	KnownSplice	C49C3.6
WBGene00008196	sajrG028736	=	IV	17332242	17332294	1	INT	INTERNAL	da	0.913948	1	0.00453609	0.00532715	0.00315504	0.00278473	0.000791059	0.0764501	0.00186864	0.00801873	0.00372091	0.00762499	0.00223024	0.00612622	1	4	2	3	1	3	394	365	395	288	330	359	sajrG028736.s4	KnownSplice	C49C3.6
WBGene00008197	sajrG028737	=	IV	17332704	17332750	1	INT	INTERNAL	da	0.9547	1	0.00115245	0.000768441	0.00100145	0.00133098	-0.000384013	-0.0505517	0.00164632	0.00181104	0	0	0.00230532	0	1	1	0	0	1	0	461	419	422	317	329	348	sajrG028737.s2	KnownSplice	C49C3.7
WBGene00008198	sajrG028739	=	IV	17336009	17336060	1	INT	INTERNAL	da	0.491948	1	0.0352745	0.0650105	0.0395953	0.0189255	0.029736	0.728395	0.0277209	0	0.0781025	0.0470923	0.0631356	0.0848036	1	0	4	2	4	3	26	29	35	30	44	24	sajrG028739.s4	KnownSplice	C49C3.8
WBGene00008199	sajrG030318	=	IV	17340764	17340811	-1	INT	INTERNAL	da	0.610805	1	0.0197917	0.0278166	0.00903861	0.0122788	0.00802486	0.344107	0.0254179	0.00936577	0.0245915	0.0413035	0.024861	0.0172854	3	1	3	9	6	3	87	80	90	158	178	129	sajrG030318.s6	KnownSplice	C49C3.9
WBGene00008199	sajrG030318	=	IV	17340169	17340213	-1	INT	INTERNAL	da	0.80577	1	0.0234129	0.0255139	0.0405524	0.00704521	0.002101	0.0879785	0.0702388	0	0	0.0316483	0.0270742	0.0178194	6	0	0	6	5	3	61	88	69	141	138	127	sajrG030318.s3	KnownSplice	C49C3.9
WBGene00008199	sajrG030318	=	IV	17341126	17341165	-1	INT	INTERNAL	da	0.256735	1	0.00471042	0.0255775	0.00815869	0.0217167	0.0208671	1.27413	0.0141313	0	0	0.049933	0.0185693	0.00823023	1	0	0	8	3	1	55	57	48	120	125	95	sajrG030318.s9	KnownSplice	C49C3.9
WBGene00008200	sajrG030317	=	IV	17337391	17337431	-1	INT	INTERNAL	da	0.645555	1	0.0178522	0.029565	0.0162073	0.0152675	0.0117128	0.506434	0	0.021915	0.0316415	0.0131174	0.0432846	0.032293	0	1	1	1	3	2	36	35	24	59	52	47	sajrG030317.s3	KnownSplice	C49C3.10
WBGene00008204	sajrG028738	=	IV	17334839	17334886	1	INT	INTERNAL	da	0.852281	1	0.0422437	0.060754	0.0129268	0.0565822	0.0185103	0.437554	0.0570553	0.0364392	0.0332367	0	0.111946	0.0703162	2	1	1	0	3	1	25	20	22	28	18	10	sajrG028738.s2	KnownSplice	C49C3.15
WBGene00008206	sajrG051311	=	X	11970535	11970600	-1	INT	INTERNAL	da	0.457877	1	0.0957518	0.176665	0.121665	0.03606	0.0809129	0.819766	0.0545988	0.232657	0	0.147671	0.217043	0.16528	1	7	0	5	6	4	12	16	14	20	15	14	sajrG051311.s2	KnownSplice	set-6
WBGene00008206	sajrG051311	=	X	11971807	11971858	-1	INT	INTERNAL	da	0.722578	1	0	0.0139278	0	0.0241237	0.0139278	1.25869	0	0	0	0	0	0.0417835	0	0	0	0	0	1	21	18	25	27	25	17	sajrG051311.s5	KnownSplice	set-6
WBGene00008213	sajrG051408	=	X	13364102	13364185	-1	EXN	INTERNAL	ad	0.152722	1	1	0.913158	0	0.0709652	-0.086842	-0.129706	1	1	1	0.964104	0.832102	0.943268	23	30	27	42	31	26	0	0	0	1	4	1	sajrG051408.s6	KnownSplice	C49F8.1
WBGene00008218	sajrG040936	c	V	13311055	13311100	-1	INT	INTERNAL	da	0.294253	1	0.039236	0.0347978	0.00196377	0.00761407	-0.00443823	-0.136287	0.0380639	0.0381409	0.0415031	0.0435036	0.0315077	0.0293819	129	115	133	115	78	91	2491	2216	2347	1932	1832	2297	sajrG040936.s2	KnownSplice	nasp-2
WBGene00008219	sajrG038342	=	V	13314604	13314609	1	ALT	INTERNAL	aa	0.945601	1	0.815801	0.814779	0.000708768	0.0106637	-0.00102162	-0.0017859	0.815762	0.815112	0.816528	0.804849	0.813438	0.82605	304	266	250	266	254	247	66	58	54	62	56	50	sajrG038342.s4	KnownSplice	C50B6.3
WBGene00008224	sajrG038375	=	V	13566039	13566088	1	INT	INTERNAL	da	0.97804	1	0.0470244	0.0461564	0.0127232	0.00210213	-0.000867983	-0.0221285	0.0421179	0.0614704	0.0374849	0.0454702	0.0444831	0.0485159	35	44	31	39	36	38	596	503	596	613	579	558	sajrG038375.s2	KnownSplice	C50B8.1
WBGene00008225	sajrG040970	=	V	13568449	13568501	-1	INT	INTERNAL	da	0.273644	1	0.102499	0.0781191	0.0214026	0.00158138	-0.0243801	-0.352388	0.1215	0.106684	0.0793133	0.0764037	0.0784348	0.0795189	21	17	16	12	15	13	112	105	137	107	130	111	sajrG040970.s7	KnownSplice	nuaf-1
WBGene00008225	sajrG040970	=	V	13568309	13568352	-1	INT	INTERNAL	da	0.708799	1	0.0882776	0.0942461	0.00618835	0.0235144	0.00596848	0.0850586	0.0954052	0.0851543	0.0842734	0.101393	0.113358	0.0679874	25	17	18	19	26	12	183	141	151	130	157	127	sajrG040970.s5	KnownSplice	nuaf-1
WBGene00008225	sajrG040970	=	V	13568057	13568101	-1	INT	INTERNAL	da	0.92186	1	0.0315872	0.0329924	0.00204694	0.0111004	0.0014052	0.0479422	0.0320444	0.0293504	0.0333669	0.0262416	0.0458039	0.0269318	5	5	4	4	7	4	116	127	89	114	112	111	sajrG040970.s3	KnownSplice	nuaf-1
WBGene00008229	sajrG037866	=	V	9528610	9528678	1	INT	INTERNAL	da	0.855813	1	0.00420476	0.00621409	0.00728286	0.00779571	0.00200932	0.190873	0	0	0.0126143	0	0.00368092	0.0149613	0	0	2	0	1	4	129	95	107	189	185	180	sajrG037866.s5	KnownSplice	C50F4.1
WBGene00008229	sajrG037866	=	V	9527810	9528430	1	EXN	INTERNAL	ad	0.9213	1	1	0.994355	0	0.00977699	-0.00564475	-0.00808563	1	1	1	0.983066	1	1	168	215	196	300	283	272	0	0	0	1	0	0	sajrG037866.s2	KnownSplice	C50F4.1
WBGene00008230	sajrG037867	=	V	9534339	9534394	1	INT	INTERNAL	da	0.491408	1	0.0512556	0	0.0887773	0	-0.0512556	-2.61484	0.153767	0	0	0	0	0	1	0	0	0	0	0	4	6	7	11	11	4	sajrG037867.s9	KnownSplice	pfk-1.2
WBGene00008230	sajrG037867	=	V	9532610	9532655	1	INT	INTERNAL	da	0.493252	1	0.0921459	0.0290618	0.159601	0.0503366	-0.0630841	-1.3868	0	0	0.276438	0	0	0.0871855	0	0	1	0	0	1	5	3	2	23	13	8	sajrG037867.s3	KnownSplice	pfk-1.2
WBGene00008232	sajrG037869	=	V	9536891	9536965	1	INT	INTERNAL	da	0.211424	1	0.0292016	0.0547817	0.0147775	0.0290049	0.0255801	0.724672	0.0234781	0.0459848	0.018142	0.0213436	0.0731468	0.0698547	3	5	2	2	7	7	83	69	72	61	59	62	sajrG037869.s2	KnownSplice	C50F4.4
WBGene00008232	sajrG037869	=	V	9537077	9537124	1	INT	INTERNAL	da	0.418214	1	0.0945991	0.114246	0.0146964	0.0341116	0.0196465	0.248324	0.108179	0.0966233	0.0789956	0.131393	0.0749623	0.136381	17	14	11	16	9	19	106	99	97	80	84	91	sajrG037869.s4	KnownSplice	C50F4.4
WBGene00008232	sajrG037869	=	V	9537206	9537250	1	INT	INTERNAL	da	0.80814	1	0.0494563	0.041975	0.0209637	0.0215864	-0.00748132	-0.194012	0.043226	0.072829	0.032314	0.0658871	0.0361125	0.0239255	7	9	5	9	4	3	119	88	115	98	82	94	sajrG037869.s6	KnownSplice	C50F4.4
WBGene00008236	sajrG040450	c	V	9539231	9539383	-1	INT	INTERNAL	da	0.723242	1	0.0302367	0.0264775	0.00687963	0.00214766	-0.00375914	-0.141503	0.0279375	0.0379715	0.0248011	0.02531	0.0251666	0.0289561	12	14	10	8	9	11	206	175	194	152	172	182	sajrG040450.s3	KnownSplice	C50F4.12
WBGene00008237	sajrG040454	=	V	9547934	9547989	-1	INT	INTERNAL	da	0.594146	1	0.042143	0.035591	0.00243986	0.0102404	-0.00655195	-0.193723	0.0429033	0.0441122	0.0394135	0.0472898	0.0282518	0.0312315	14	12	14	14	8	11	227	189	248	205	200	248	sajrG040454.s2	KnownSplice	nstp-10
WBGene00008239	sajrG037914	=	V	9891278	9891349	1	EXN	INTERNAL	ad	0.871989	1	1	0.994928	0	0.00878447	-0.00507172	-0.00726274	1	1	1	0.984785	1	1	64	66	51	96	116	83	0	0	0	1	0	0	sajrG037914.s2	KnownSplice	fshr-1
WBGene00008244	sajrG040496	=	V	9906123	9906167	-1	INT	INTERNAL	da	0.396658	1	0.0707842	0.0200511	0.0617345	0.0347296	-0.050733	-1.42665	0	0.113481	0.0988719	0	0	0.0601534	0	1	1	0	0	1	6	6	7	11	16	12	sajrG040496.s2	KnownSplice	fipr-11
WBGene00008246	sajrG037921	=	V	9927319	9927616	1	INT	INTERNAL	da	0.27919	1	0.0359319	0.0617632	0.016344	0.0241629	0.0258313	0.643748	0.027027	0.025974	0.0547945	0.0338983	0.0744681	0.0769231	2	2	4	4	7	8	24	25	23	38	29	32	sajrG037921.s5	KnownSplice	C50H2.13
WBGene00008246	sajrG037921	=	V	9927085	9927131	1	INT	INTERNAL	da	0.749975	1	0.045005	0.0344038	0.0434797	0.0437178	-0.0106012	-0.30888	0.0482357	0	0.0867793	0.019613	0.0835983	0	1	0	2	1	3	0	15	20	16	38	25	34	sajrG037921.s3	KnownSplice	C50H2.13
WBGene00008254	sajrG037948	=	V	10146680	10146729	1	INT	INTERNAL	da	0.783852	1	0.11328	0.106669	0.0166194	0.0428829	-0.00661078	-0.0795149	0.0995938	0.108473	0.131773	0.0843774	0.0795232	0.156107	13	13	15	16	9	21	88	80	74	130	78	85	sajrG037948.s4	KnownSplice	C51E3.9
WBGene00008255	sajrG040527	=	V	10160877	10160881	-1	ALT	INTERNAL	dd	0.0785617	1	0.57654	0.495563	0.0285255	0.0760093	-0.0809772	-0.214339	0.609457	0.559044	0.56112	0.580875	0.470761	0.435053	50	38	37	53	57	39	31	29	28	37	62	49	sajrG040527.s2	KnownSplice	C51E3.10
WBGene00008258	sajrG040763	=	V	11983287	11983333	-1	INT	INTERNAL	da	0.895367	1	0.0431386	0.0447278	0.0317188	0.0192363	0.00158918	0.0425131	0.0417952	0.0755077	0.0121128	0.0646421	0.0432913	0.02625	7	13	2	16	10	5	122	121	124	176	168	141	sajrG040763.s2	KnownSplice	mans-2
WBGene00008260	sajrG049974	=	X	12845082	12845136	1	INT	INTERNAL	da	0.52712	1	0.032033	0.0211173	0.0109023	0.0184904	-0.0109157	-0.433805	0.0269879	0.0245672	0.0445441	0.0344031	0.0289489	0	3	3	6	6	6	0	79	87	94	123	147	117	sajrG049974.s6	KnownSplice	C52G5.2
WBGene00008265	sajrG038530	=	V	14542632	14542682	1	INT	INTERNAL	da	0.354421	1	0.108535	0.210466	0.143628	0.118518	0.101932	0.89525	0.0542015	0.271403	0	0.14204	0.14204	0.347319	1	3	0	2	2	5	13	6	4	9	9	7	sajrG038530.s11	KnownSplice	kcnl-4
WBGene00008265	sajrG038530	=	V	14541498	14541561	1	EXN	INTERNAL	ad	0.268788	1	1	0.835201	0	0.221684	-0.164799	-0.256989	1	1	1	1	0.58317	0.922433	9	10	9	16	6	17	0	0	0	0	3	1	sajrG038530.s6	KnownSplice	kcnl-4
WBGene00008266	sajrG041094	c	V	14545472	14545480	-1	ALT	INTERNAL	aa	0.829463	1	0.670727	0.665431	0.00422444	0.0243705	-0.00529595	-0.0112678	0.669248	0.66744	0.675492	0.689336	0.64062	0.666335	221	166	181	160	155	144	103	78	82	68	82	68	sajrG041094.s3	KnownSplice	C53A5.6
WBGene00008266	sajrG041093	j	V	14544397	14544405	-1	ALT	INTERNAL	aa	0.263848	1	0.252793	0.225861	0.0122943	0.0218523	-0.0269315	-0.155987	0.243803	0.247773	0.266803	0.202485	0.245776	0.229323	80	73	71	49	66	65	234	209	184	182	191	206	sajrG041093.s3	NovelSplice	C53A5.6
WBGene00008270	sajrG038531	c	V	14549586	14549628	1	INT	INTERNAL	da	0.614968	1	0.0677381	0.095524	0.0179487	0.0531699	0.0277859	0.440878	0.0584543	0.0563327	0.0884273	0.0462589	0.151886	0.0884273	2	2	3	1	3	2	25	26	24	16	13	16	sajrG038531.s3	KnownSplice	C53A5.13
WBGene00008270	sajrG038531	c	V	14549914	14549959	1	INT	INTERNAL	da	0.444867	1	0.148637	0.087734	0.0769672	0.0440733	-0.0609033	-0.6988	0.0847675	0.234093	0.127052	0.128117	0.0407215	0.0943635	4	6	4	5	1	3	33	15	21	26	18	22	sajrG038531.s5	KnownSplice	C53A5.13
WBGene00008274	sajrG027963	c	IV	8977730	8977906	1	EXN	INTERNAL	ad	0.644612	1	0.996413	0.987439	0.00311805	0.0124351	-0.00897462	-0.0129228	1	0.994349	0.99489	0.975134	0.987182	1	431	385	426	429	337	429	0	1	1	5	2	0	sajrG027963.s7	KnownSplice	C53B4.4
WBGene00008274	sajrG027963	c	IV	8976396	8976593	1	EXN	INTERNAL	ad	0.86217	1	1	0.996265	0	0.00646959	-0.00373522	-0.00534532	1	1	1	1	0.988794	1	515	424	498	482	411	498	0	0	0	0	2	0	sajrG027963.s4	KnownSplice	C53B4.4
WBGene00008281	sajrG029564	=	IV	9019477	9019526	-1	INT	INTERNAL	da	0.888994	1	0	0.00132229	0	0.00229028	0.00132229	0.179166	0	0	0	0	0.00396688	0	0	0	0	0	1	0	179	142	153	166	188	154	sajrG029564.s2	KnownSplice	C53D6.4
WBGene00008283	sajrG029565	=	IV	9028114	9028356	-1	EXN	INTERNAL	ad	0.815397	1	0.98233	1	0.0306046	0	0.0176696	0.0254628	1	1	0.946991	1	1	1	71	53	47	40	56	58	0	0	1	0	0	0	sajrG029565.s2	KnownSplice	C53D6.6
WBGene00008284	sajrG029567	=	IV	9035040	9035083	-1	INT	INTERNAL	da	0.887769	1	0.0192322	0.0164985	0.0200771	0.018551	-0.00273366	-0.141646	0.0176373	0.0400591	0	0.0129161	0	0.0365794	1	2	0	1	0	3	43	37	30	59	57	61	sajrG029567.s2	KnownSplice	C53D6.7
WBGene00008284	sajrG029567	=	IV	9036792	9037069	-1	INT	INTERNAL	da	0.404828	1	0.0775421	0.0633472	0.0205607	0.00822301	-0.0141949	-0.255234	0.0586568	0.0994447	0.0745248	0.0636835	0.071397	0.0549613	20	25	15	23	26	17	112	79	65	118	118	102	sajrG029567.s7	KnownSplice	C53D6.7
WBGene00008288	sajrG020317	=	III	3536078	3536338	-1	EXN	INTERNAL	ad	0.775032	1	0.993021	1	0.0120887	0	0.00697944	0.0100041	1	1	0.979062	1	1	1	394	322	386	352	376	338	0	0	3	0	0	0	sajrG020317.s3	KnownSplice	C54C6.6
WBGene00008296	sajrG040820	=	V	12415299	12415421	-1	EXN	INTERNAL	ad	0.938743	1	1	0.997761	0	0.00387732	-0.00223857	-0.00320115	1	1	1	1	1	0.993284	156	127	126	388	352	270	0	0	0	0	0	1	sajrG040820.s4	KnownSplice	cdr-2
WBGene00008298	sajrG038241	=	V	12419064	12419142	1	EXN	INTERNAL	ad	0.87881	1	1	0.99828	0	0.00297933	-0.00172012	-0.00245913	1	1	1	1	1	0.99484	505	429	482	512	543	590	0	0	0	0	0	2	sajrG038241.s4	KnownSplice	C54D10.3
WBGene00008298	sajrG038241	=	V	12418918	12419015	1	EXN	INTERNAL	ad	0.879539	1	1	0.998218	0	0.0030858	-0.00178159	-0.00254708	1	1	1	1	1	0.994655	536	454	487	514	552	617	0	0	0	0	0	2	sajrG038241.s3	KnownSplice	C54D10.3
WBGene00008309	sajrG041651	=	V	18799641	18799852	-1	EXN	INTERNAL	ad	0.478958	1	1	0.923082	0	0.0706978	-0.0769181	-0.11428	1	1	1	0.908306	1	0.86094	25	13	17	24	20	15	0	0	0	1	0	1	sajrG041651.s5	KnownSplice	nhr-170
WBGene00008311	sajrG000799	c	I	8017232	8017255	1	ALT	INTERNAL	dd	0.883873	1	0.345832	0.352732	0.0617629	0.0857248	0.00690064	0.0277103	0.31004	0.310306	0.417149	0.451578	0.29874	0.307878	36	35	59	87	46	47	69	67	71	91	93	91	sajrG000799.s9	NovelSplice	rskn-2
WBGene00008311	sajrG000799	c	I	8017134	8017231	1	EXN	INTERNAL	ad	0.131022	1	1	0.963609	0	0.0179024	-0.0363907	-0.0529405	1	1	1	0.972444	0.975377	0.943007	159	153	165	234	197	192	0	0	0	4	3	7	sajrG000799.s8	NovelSplice	rskn-2
WBGene00008311	sajrG000799	c	I	8018416	8018469	1	INT	INTERNAL	da	0.392708	1	0.0631217	0.0784019	0.0249124	0.0256412	0.0152802	0.273778	0.0369269	0.0865147	0.0659234	0.0680073	0.107608	0.0595901	7	12	10	17	23	12	134	93	104	171	140	139	sajrG000799.s12	KnownSplice	rskn-2
WBGene00008316	sajrG002303	c	I	8020254	8020296	-1	INT	INTERNAL	da	0.326035	1	0.00504178	0.0185628	0.00487363	0.0104062	0.0135211	0.925164	0	0.00539757	0.00972775	0.00658913	0.0254223	0.0236771	0	1	2	1	4	4	128	143	158	117	119	128	sajrG002303.s2	KnownSplice	dod-18
WBGene00008316	sajrG002303	c	I	8020401	8020619	-1	INT	INTERNAL	da	0.829141	1	0.0777238	0.0750087	0.0140114	0.00554115	-0.00271509	-0.0453576	0.0615448	0.0858295	0.085797	0.075953	0.0690561	0.080017	23	32	35	27	24	29	142	138	151	133	131	135	sajrG002303.s4	KnownSplice	dod-18
WBGene00008317	sajrG000801	c	I	8021360	8021729	1	INT	INTERNAL	da	0.521091	1	0.0395554	0.0473886	0.0111556	0.0170346	0.00783317	0.211721	0.051314	0.0382313	0.0291211	0.0663217	0.0425406	0.0333035	13	9	7	24	13	12	69	65	67	97	84	100	sajrG000801.s6	KnownSplice	C54G4.7
WBGene00008317	sajrG000801	c	I	8021132	8021180	1	INT	INTERNAL	da	0.111235	1	0.0769003	0.108165	0.0103746	0.0252915	0.0312651	0.443374	0.0653134	0.0853281	0.0800594	0.122811	0.0789613	0.122724	13	15	17	24	18	29	140	121	147	129	158	156	sajrG000801.s4	KnownSplice	C54G4.7
WBGene00008317	sajrG000801	c	I	8020976	8021043	1	INT	INTERNAL	da	0.912478	1	0.0129055	0.0163457	0.0115767	0.0105354	0.00344017	0.201872	0.0223757	0	0.0163407	0.0105334	0.00999665	0.0285069	4	0	3	2	2	5	120	84	124	129	136	117	sajrG000801.s2	KnownSplice	C54G4.7
WBGene00008318	sajrG002305	=	I	8025852	8025900	-1	INT	INTERNAL	da	0.560125	1	0.00890876	0.0154587	0.00564104	0.0119101	0.0065499	0.429102	0.00721829	0.00430623	0.0152018	0.0144709	0.00407315	0.0278319	2	1	4	4	1	7	207	174	195	205	184	184	sajrG002305.s4	KnownSplice	C54G4.9
WBGene00008318	sajrG002305	=	I	8025420	8025468	-1	INT	INTERNAL	da	0.303369	1	0.020415	0.00657747	0.0149271	0.00247841	-0.0138376	-0.875561	0.0372886	0.00893178	0.0150247	0.00502513	0.00943575	0.00527154	7	2	3	1	2	1	136	167	148	149	158	142	sajrG002305.s2	KnownSplice	C54G4.9
WBGene00008318	sajrG002305	=	I	8026161	8026208	-1	INT	INTERNAL	da	0.403723	1	0.0173675	0.0288187	0.00769441	0.0214675	0.0114513	0.504291	0.0258523	0.0108427	0.0154074	0.0176897	0.015201	0.0535656	6	2	3	3	3	11	171	138	145	126	147	147	sajrG002305.s6	KnownSplice	C54G4.9
WBGene00008320	sajrG041105	=	V	14653445	14653928	-1	ALT	LAST	ae	0.219629	1	0.926901	1	0.0177257	0	0.0730994	0.108387	0.916667	0.947368	0.916667	1	1	1	11	18	11	22	16	13	1	1	1	0	0	0	sajrG041105.s1	NovelSplice	slc-25A29
WBGene00008320	sajrG041105	=	V	14654769	14654804	-1	ALT	LAST	ae	0.219629	1	0.0730994	0	0.0177257	0	-0.0730994	-3.05484	0.0833333	0.0526316	0.0833333	0	0	0	1	1	1	0	0	0	11	18	11	22	16	13	sajrG041105.s3	KnownSplice	slc-25A29
WBGene00008330	sajrG040722	c	V	11504249	11504294	-1	INT	INTERNAL	da	0.430364	1	0.0414215	0.0485804	0.0100837	0.00750316	0.00715887	0.188046	0.0507716	0.042756	0.030737	0.0549097	0.040292	0.0505394	35	28	21	33	25	31	500	479	506	434	455	445	sajrG040722.s2	KnownSplice	C55A6.1
WBGene00008330	sajrG040722	c	V	11504742	11504748	-1	ALT	INTERNAL	aa	0.716028	1	0.422092	0.41046	0.0330174	0.0176758	-0.0116322	-0.0393706	0.443189	0.439045	0.384042	0.390658	0.416077	0.424644	65	59	47	49	47	51	78	72	72	73	63	66	sajrG040722.s5	KnownSplice	C55A6.1
WBGene00008332	sajrG040723	=	V	11512476	11512574	-1	INT	INTERNAL	da	0.612245	1	0.00848568	0.0315926	0.0146976	0.0164525	0.023107	1.16992	0	0.025457	0	0.0147979	0.0323	0.04768	0	1	0	1	2	1	15	23	13	40	36	12	sajrG040723.s2	KnownSplice	C55A6.3
WBGene00008332	sajrG040723	=	V	11513242	11513292	-1	INT	INTERNAL	da	0.805879	1	0.0882347	0.104283	0.118345	0.0289766	0.0160481	0.218304	0.0419837	0	0.22272	0.0727184	0.110452	0.129678	1	0	5	2	3	4	17	16	13	19	18	20	sajrG040723.s6	KnownSplice	C55A6.3
WBGene00008332	sajrG040723	=	V	11512929	11513073	-1	INT	INTERNAL	da	0.355473	1	0.0243309	0.00572526	0.0223821	0.00991645	-0.0186056	-1.12642	0.0440437	0	0.0289489	0	0.0171758	0	2	0	1	0	1	0	22	12	17	23	29	33	sajrG040723.s4	KnownSplice	C55A6.3
WBGene00008338	sajrG038118	c	V	11521858	11521959	1	EXN	INTERNAL	ad	0.943201	1	1	0.999189	0	0.00140408	-0.000810645	-0.0011584	1	1	1	1	0.997568	1	799	737	720	646	691	781	0	0	0	0	1	0	sajrG038118.s2	KnownSplice	pafo-1
WBGene00008338	sajrG038119	c	V	11523113	11523168	1	INT	INTERNAL	da	0.792517	1	0.0998567	0.103845	0.0153314	0.0181708	0.00398787	0.0514426	0.0827208	0.112275	0.104574	0.1197	0.107817	0.0840161	67	79	85	84	69	66	540	454	529	449	415	523	sajrG038119.s2	KnownSplice	pafo-1
WBGene00008339	sajrG038115	=	V	11506877	11507151	1	EXN	INTERNAL	ad	0.918257	1	0.997296	1	0.00468277	0	0.0027036	0.00386703	0.991889	1	1	1	1	1	348	284	278	265	271	249	1	0	0	0	0	0	sajrG038115.s7	KnownSplice	C55A6.10
WBGene00008339	sajrG038115	=	V	11507615	11507686	1	EXN	INTERNAL	ad	0.891674	1	1	0.99732	0	0.00464182	-0.00267996	-0.00383317	1	1	1	1	0.99196	1	270	225	241	242	183	183	0	0	0	0	1	0	sajrG038115.s9	KnownSplice	C55A6.10
WBGene00008339	sajrG038115	=	V	11507200	11507535	1	EXN	INTERNAL	ad	0.916462	1	0.996884	1	0.00539632	0	0.00311556	0.00445719	0.990653	1	1	1	1	1	345	230	284	272	236	215	1	0	0	0	0	0	sajrG038115.s8	KnownSplice	C55A6.10
WBGene00008339	sajrG038115	=	V	11506871	11506876	1	ALT	INTERNAL	aa	0.429179	1	0.65645	0.687677	0.0505465	0.0612883	0.0312273	0.0660632	0.671121	0.600191	0.698038	0.61748	0.730555	0.714997	121	114	101	89	110	107	57	73	42	53	39	41	sajrG038115.s6	KnownSplice	C55A6.10
WBGene00008343	sajrG040967	=	V	13550910	13551117	-1	INT	INTERNAL	da	0.898395	1	0.0424171	0.043965	0.00281289	0.00814319	0.00154797	0.0419883	0.0434794	0.0445441	0.0392277	0.0359648	0.052244	0.0436863	22	21	18	16	21	22	202	188	184	179	159	201	sajrG040967.s2	KnownSplice	C56A3.4
WBGene00008344	sajrG038372	=	V	13552726	13552772	1	INT	INTERNAL	da	0.918313	1	0	0.000732882	0	0.00126939	0.000732882	0.102037	0	0	0	0	0	0.00219865	0	0	0	0	0	1	342	323	323	320	321	345	sajrG038372.s5	KnownSplice	C56A3.5
WBGene00008344	sajrG038372	=	V	13552095	13552145	1	INT	INTERNAL	da	0.245702	1	0.062188	0.0491793	0.0196406	0.00717693	-0.0130087	-0.286667	0.0835304	0.0448737	0.0581599	0.0533065	0.0408921	0.0533392	46	21	31	26	19	27	376	333	374	344	332	357	sajrG038372.s2	KnownSplice	C56A3.5
WBGene00008344	sajrG038372	=	V	13553130	13553173	1	INT	INTERNAL	da	0.707787	1	0.0319452	0.0261967	0.00850408	0.0134937	-0.00574848	-0.212647	0.0223631	0.0348768	0.0385957	0.0178	0.0190284	0.0417618	8	11	13	5	5	14	270	235	250	213	199	248	sajrG038372.s7	KnownSplice	C56A3.5
WBGene00008345	sajrG040968	c	V	13556158	13556163	-1	ALT	INTERNAL	aa	0.285789	1	0.522666	0.485032	0.0245118	0.0479216	-0.0376337	-0.105708	0.502328	0.549882	0.515789	0.475295	0.442728	0.537075	126	122	123	98	100	140	120	96	111	104	121	116	sajrG040968.s9	NovelSplice	C56A3.6
WBGene00008345	sajrG040968	c	V	13554987	13555099	-1	INT	INTERNAL	da	0.295249	1	0.11301	0.146735	0.0225349	0.0448962	0.0337247	0.349548	0.138921	0.0979846	0.102125	0.0949458	0.174652	0.170607	40	17	24	19	32	34	141	89	120	103	86	94	sajrG040968.s5	KnownSplice	C56A3.6
WBGene00008346	sajrG038374	=	V	13561793	13561797	1	ALT	INTERNAL	aa	0.477699	1	0.882721	0.862609	0.0292232	0.0133326	-0.0201114	-0.032873	0.869637	0.862325	0.9162	0.866988	0.847638	0.873202	131	123	113	128	138	121	19	19	10	19	24	17	sajrG038374.s7	KnownSplice	C56A3.8
WBGene00008348	sajrG018890	=	III	3391681	3391757	1	EXN	INTERNAL	ad	0.850387	1	1	0.993873	0	0.0106125	-0.00612715	-0.00877875	1	1	1	1	1	0.981619	58	59	58	85	72	81	0	0	0	0	0	1	sajrG018890.s3	KnownSplice	C56G7.3
WBGene00008354	sajrG051503	=	X	14514877	14514924	-1	INT	INTERNAL	da	0.885198	1	0.0827176	0.0831695	0.00967285	0.0195946	0.000451857	0.00701386	0.0731498	0.082511	0.0924922	0.0748972	0.0690676	0.105544	36	39	38	38	36	61	345	328	282	355	367	391	sajrG051503.s4	KnownSplice	gcsh-1
WBGene00008361	sajrG010609	=	II	11585367	11586104	1	EXN	INTERNAL	ad	0.936551	1	1	0.996339	0	0.00634184	-0.00366146	-0.00523957	1	1	1	1	0.989016	1	695	542	629	574	536	603	0	0	0	0	1	0	sajrG010609.s5	KnownSplice	D1043.1
WBGene00008361	sajrG010609	=	II	11583319	11583850	1	EXN	INTERNAL	ad	0.953665	1	0.996303	0.997595	0.00640367	0.00416491	0.00129255	0.00185188	0.988909	1	1	1	0.992786	1	815	673	762	663	629	722	2	0	0	0	1	0	sajrG010609.s2	KnownSplice	D1043.1
WBGene00008361	sajrG010609	=	II	11584088	11584225	1	EXN	INTERNAL	ad	0.949355	1	0.998176	0.998897	0.00315997	0.00191103	0.000721079	0.00103149	0.994527	1	1	1	0.99669	1	700	617	666	618	580	609	2	0	0	0	1	0	sajrG010609.s3	KnownSplice	D1043.1
WBGene00008361	sajrG010609	=	II	11584992	11585315	1	EXN	INTERNAL	ad	0.942028	1	1	0.998409	0	0.00275536	-0.00159081	-0.00227412	1	1	1	1	0.995228	1	712	598	666	658	662	652	0	0	0	0	1	0	sajrG010609.s4	KnownSplice	D1043.1
WBGene00008362,WBGene00255595	sajrG027957	c	IV	8926542	8926591	1	INT	INTERNAL	da	0.645543	1	0	0.00275785	0	0.00341841	0.00275785	0.351386	0	0	0	0.00169113	0	0.00658244	0	0	0	1	0	4	522	445	527	442	386	452	sajrG027957.s4	KnownSplice	NA
WBGene00008362,WBGene00255595	sajrG027957	c	IV	8927454	8927454	1	ALT	INTERNAL	aa	0.926473	1	0.00616264	0.00704756	0.00367822	0.00105584	0.000884919	0.0769023	0.00860824	0.00193258	0.00794709	0.0073766	0.00789969	0.00586637	5	1	4	3	4	3	572	513	496	401	499	505	sajrG027957.s12	KnownSplice	NA
WBGene00008362,WBGene00255595	sajrG027957	c	IV	8926472	8926477	1	ALT	INTERNAL	aa	0.543002	1	0.781704	0.791605	0.00579764	0.0186236	0.00990116	0.0179306	0.775459	0.782739	0.786915	0.772379	0.809562	0.792875	485	431	461	413	398	446	135	115	120	117	90	112	sajrG027957.s2	KnownSplice	NA
WBGene00008362,WBGene00255595	sajrG027957	c	IV	8927918	8927923	1	ALT	INTERNAL	aa	0.479026	1	0.78182	0.79749	0.0148761	0.0320758	0.0156705	0.0282728	0.798228	0.778019	0.769213	0.785582	0.773072	0.833817	535	412	423	404	404	428	130	113	122	106	114	82	sajrG027957.s15	KnownSplice	NA
WBGene00008362,WBGene00255595	sajrG027957	c	IV	8927455	8927455	1	ALT	INTERNAL	aa	0.926473	1	0.00616264	0.00704756	0.00367822	0.00105584	0.000884919	0.0769023	0.00860824	0.00193258	0.00794709	0.0073766	0.00789969	0.00586637	5	1	4	3	4	3	572	513	496	401	499	505	sajrG027957.s13	KnownSplice	NA
WBGene00008362,WBGene00255595	sajrG027957	c	IV	8929254	8929396	1	ALT	INTERNAL	dd	0.342771	1	0.0135706	0.0196329	0.00442727	0.00423926	0.00606224	0.330208	0.01861	0.0117954	0.0103064	0.0179609	0.0164845	0.0244531	11	8	7	10	9	14	296	342	343	279	274	285	sajrG027957.s22	NovelSplice	NA
WBGene00008363	sajrG029558	=	IV	8925947	8925987	-1	INT	INTERNAL	da	0.84205	1	0.0511663	0.0479929	0.00864056	0.0112944	-0.00317341	-0.0768609	0.0451105	0.0473273	0.0610612	0.0610239	0.0410205	0.0419344	15	14	17	15	9	12	249	221	205	181	165	215	sajrG029558.s8	KnownSplice	D1046.2
WBGene00008363	sajrG029558	=	IV	8924853	8924908	-1	INT	INTERNAL	da	0.900895	1	0	0.00116073	0	0.00201045	0.00116073	0.158432	0	0	0	0	0.0034822	0	0	0	0	0	1	0	209	221	230	204	208	251	sajrG029558.s2	KnownSplice	D1046.2
WBGene00008365	sajrG027959	=	IV	8935912	8936067	1	EXN	INTERNAL	ad	0.710293	1	1	0.954654	0	0.0785423	-0.0453464	-0.0662724	1	1	1	1	0.863961	1	4	4	6	10	13	10	0	0	0	0	1	0	sajrG027959.s7	KnownSplice	D1046.4
WBGene00008366	sajrG027960	=	IV	8957880	8957945	1	INT	INTERNAL	da	0.47429	1	0.0402671	0.021356	0.0180688	0.00982625	-0.0189111	-0.680872	0.0441612	0.0205687	0.0560712	0.0155063	0.0327005	0.0158612	2	1	3	1	2	1	30	33	35	44	41	43	sajrG027960.s5	KnownSplice	tpra-1
WBGene00008368	sajrG051288	=	X	11732118	11732246	-1	EXN	INTERNAL	ad	0.385501	1	1	0.919178	0	0.091389	-0.0808218	-0.120328	1	1	1	0.937528	0.820006	1	14	23	22	28	17	31	0	0	0	1	2	0	sajrG051288.s5	KnownSplice	D1053.3
WBGene00008370	sajrG040618	=	V	10769141	10769269	-1	EXN	INTERNAL	ad	0.662736	1	0.892761	0.907522	0.0362857	0.0159329	0.0147612	0.023399	0.934225	0.866813	0.877245	0.890099	0.921351	0.911115	212	170	200	136	153	153	8	14	15	9	7	8	sajrG040618.s3	KnownSplice	D1054.1
WBGene00008371	sajrG038027	=	V	10772621	10772669	1	INT	INTERNAL	da	0.882733	1	0	0.000772752	0	0.000673879	0.000772752	0.107387	0	0	0	0	0.00123821	0.00108005	0	0	0	0	1	1	623	666	633	607	607	696	sajrG038027.s4	KnownSplice	D1054.3
WBGene00008379	sajrG040624	=	V	10802715	10802760	-1	INT	INTERNAL	da	0.115939	1	0.104106	0.0705956	0.00336483	0.0189937	-0.0335108	-0.501607	0.101868	0.102476	0.107976	0.0747242	0.0871855	0.0498773	19	13	16	13	15	9	128	87	101	123	120	131	sajrG040624.s2	KnownSplice	secs-1
WBGene00008383	sajrG000844	=	I	8482337	8482381	1	INT	INTERNAL	da	0.685608	1	0	0.0249331	0	0.0431853	0.0249331	1.80459	0	0	0	0.0747992	0	0	0	0	0	2	0	0	1	3	2	19	16	5	sajrG000844.s5	KnownSplice	D1081.5
WBGene00008384	sajrG002356	=	I	8485357	8485409	-1	INT	INTERNAL	da	0.582917	1	0.138684	0.168242	0.0321319	0.0261227	0.0295585	0.261593	0.152764	0.161372	0.101915	0.146839	0.160536	0.197351	11	6	4	7	7	9	45	23	26	30	27	27	sajrG002356.s5	KnownSplice	D1081.6
WBGene00008384	sajrG002356	=	I	8484585	8484913	-1	ALT	LAST	ae	0.227934	1	1	0.966648	0	0.0339115	-0.0333516	-0.0484441	1	1	1	1	0.967742	0.932203	35	29	38	30	30	55	0	0	0	0	1	4	sajrG002356.s3	NovelSplice	D1081.6
WBGene00008384	sajrG002356	=	I	8482759	8483040	-1	ALT	LAST	ae	0.227934	1	0	0.0333516	0	0.0339115	0.0333516	2.11608	0	0	0	0	0.0322581	0.0677966	0	0	0	0	1	4	35	29	38	30	30	55	sajrG002356.s1	KnownSplice	D1081.6
WBGene00008385	sajrG000845	=	I	8490345	8490388	1	INT	INTERNAL	da	0.407636	1	0.0465918	0.0509254	0.00376926	0.00354736	0.00433368	0.106453	0.0471355	0.0500596	0.0425802	0.0511622	0.0472656	0.0543485	89	80	78	85	73	97	1389	1172	1354	1217	1136	1303	sajrG000845.s10	KnownSplice	D1081.7
WBGene00008386	sajrG000847	c	I	8495103	8495149	1	INT	INTERNAL	da	0.580391	1	0.0011827	0.00424622	0.00120633	0.00529968	0.00306353	0.349311	0.00113674	0	0.00241135	0.00255307	0.0101856	0	1	0	2	2	8	0	668	629	629	594	591	570	sajrG000847.s3	KnownSplice	cdc-5L
WBGene00008386	sajrG000847	c	I	8495020	8495102	1	EXN	INTERNAL	ad	0.897247	1	0.99908	0.997935	0.000797507	0.00357714	-0.0011448	-0.00163766	1	0.998643	0.998595	0.993804	1	1	1231	1146	1107	999	1063	1074	0	1	1	4	0	0	sajrG000847.s2	KnownSplice	cdc-5L
WBGene00008387	sajrG002357	=	I	8486810	8486889	-1	EXN	INTERNAL	ad	0.703803	1	0.983831	0.992358	0.00737482	0.0132365	0.00852711	0.0123256	0.990544	0.985011	0.975937	1	0.977074	1	161	101	187	129	131	144	1	1	3	0	2	0	sajrG002357.s6	KnownSplice	D1081.9
WBGene00008387	sajrG002357	=	I	8486601	8486645	-1	INT	INTERNAL	da	0.568768	1	0.0551584	0.0671989	0.0131965	0.020265	0.0120405	0.244628	0.0500696	0.045264	0.0701417	0.0438429	0.0776345	0.0801193	7	5	11	4	8	11	102	81	112	67	73	97	sajrG002357.s3	KnownSplice	D1081.9
WBGene00008387	sajrG002357	=	I	8486646	8486759	-1	EXN	INTERNAL	ad	0.866187	1	1	0.995359	0	0.00803913	-0.00464139	-0.0066451	1	1	1	1	0.986076	1	166	118	202	106	125	165	0	0	0	0	1	0	sajrG002357.s4	KnownSplice	D1081.9
WBGene00008387	sajrG002357	=	I	8486760	8486809	-1	INT	INTERNAL	da	0.477767	1	0.0624465	0.0680049	0.0343847	0.0398372	0.00555842	0.106649	0.0538068	0.100327	0.0332056	0.0379135	0.0529194	0.113182	6	7	5	3	5	15	79	47	109	57	67	88	sajrG002357.s5	KnownSplice	D1081.9
WBGene00008387	sajrG002357	=	I	8486890	8486940	-1	INT	INTERNAL	da	0.862678	1	0.0805051	0.087693	0.0235673	0.0188504	0.00718787	0.110256	0.0764495	0.0592288	0.105837	0.0662517	0.0951671	0.10166	12	6	17	8	12	12	108	71	107	84	85	79	sajrG002357.s7	KnownSplice	D1081.9
WBGene00008392	sajrG041027	=	V	14089491	14090009	-1	INT	INTERNAL	da	0.360775	1	0.0216698	0.04025	0.0193053	0.0363948	0.0185802	0.666016	0.0370334	0	0.027976	0.0146524	0.0819131	0.0241844	5	0	4	1	6	2	29	39	31	15	15	18	sajrG041027.s6	KnownSplice	D1086.5
WBGene00008392	sajrG041027	=	V	14090115	14090165	-1	INT	INTERNAL	da	0.603683	1	0.0469611	0.043226	0.0452842	0.0748696	-0.00373514	-0.0978468	0.0505256	0	0.0903578	0.129678	0	0	3	0	4	1	0	0	42	30	30	5	11	14	sajrG041027.s8	KnownSplice	D1086.5
WBGene00008392	sajrG041027	=	V	14089270	14089313	-1	INT	INTERNAL	da	0.0779194	1	0	0.0891682	0	0.0772219	0.0891682	3.30988	0	0	0	0.133752	0.133752	0	0	0	0	2	2	0	7	28	22	10	10	12	sajrG041027.s4	KnownSplice	D1086.5
WBGene00008392	sajrG041027	=	V	14089107	14089161	-1	INT	INTERNAL	da	0.787975	1	0.115123	0.15565	0.0246145	0.106608	0.0405266	0.404786	0.108521	0.142366	0.0944832	0.0552056	0.14424	0.267504	3	5	3	2	3	5	18	22	21	25	13	10	sajrG041027.s2	KnownSplice	D1086.5
WBGene00008393	sajrG038464	=	V	14080602	14080947	1	INT	INTERNAL	da	0.747238	1	0.000949768	0.0019243	0.000915441	0.0004831	0.000974532	0.123004	0.00182651	0.0010228	0	0.00137888	0.00209567	0.00229835	2	1	0	2	3	3	329	294	323	436	430	392	sajrG038464.s4	KnownSplice	D1086.6
WBGene00008393	sajrG038464	=	V	14081499	14081542	1	INT	INTERNAL	da	0.766014	1	0.0101726	0.0121643	0.00598111	0.00208772	0.00199168	0.13584	0.00588855	0.017006	0.00762324	0.0141815	0.0122988	0.0100125	3	8	4	9	8	6	391	357	402	483	496	458	sajrG038464.s8	KnownSplice	D1086.6
WBGene00008393	sajrG038464	=	V	14081341	14081390	1	INT	INTERNAL	da	0.204297	1	0.075036	0.0900456	0.00853576	0.0159088	0.0150097	0.234513	0.0725515	0.0680181	0.0845384	0.0751377	0.0882043	0.106795	35	27	37	37	50	61	335	277	300	341	387	382	sajrG038464.s6	KnownSplice	D1086.6
WBGene00008393	sajrG038464	=	V	14079998	14080421	1	INT	INTERNAL	da	0.90874	1	0.00176158	0.00147933	0.00188789	0.00137821	-0.000282248	-0.0350432	0.00153028	0.00375447	0	0.00091639	0.00047171	0.0030499	3	6	0	2	1	6	509	414	461	567	551	510	sajrG038464.s2	KnownSplice	D1086.6
WBGene00008394	sajrG038466	=	V	14085290	14085336	1	INT	INTERNAL	da	0.600783	1	0.0213877	0.027912	0.0111913	0.0102624	0.0065243	0.272455	0.0132532	0.0341508	0.0167593	0.0394702	0.0243966	0.0198693	5	12	5	8	5	4	283	258	223	148	152	150	sajrG038466.s4	KnownSplice	D1086.7
WBGene00008399	sajrG000771	=	I	7815318	7815364	1	INT	INTERNAL	da	0.917512	1	0.000761513	0	0.00131898	0	-0.000761513	-0.105881	0	0	0.00228454	0	0	0	0	0	1	0	0	0	331	282	332	292	304	310	sajrG000771.s3	KnownSplice	D2005.4
WBGene00008399	sajrG000771	=	I	7816748	7816793	1	INT	INTERNAL	da	0.896527	1	0.00114337	0	0.00198037	0	-0.00114337	-0.156185	0.0034301	0	0	0	0	0	1	0	0	0	0	0	222	181	197	191	194	199	sajrG000771.s9	KnownSplice	D2005.4
WBGene00008400	sajrG000773	=	I	7824289	7825197	1	EXN	INTERNAL	ad	0.995066	1	0.995423	0.995423	0.007928	0.007928	0	0	1	0.986268	1	0.986268	1	1	582	510	523	510	489	498	0	1	0	1	0	0	sajrG000773.s11	KnownSplice	drh-3
WBGene00008400	sajrG000773	=	I	7823965	7824245	1	EXN	INTERNAL	ad	0.997214	1	0.998504	0.998508	0.00259172	0.00258368	4.6406e-06	6.6385e-06	1	0.995511	1	0.995525	1	1	671	640	592	642	604	570	0	1	0	1	0	0	sajrG000773.s10	KnownSplice	drh-3
WBGene00008402	sajrG010358	=	II	9319942	9320012	1	INT	INTERNAL	da	0.748639	1	0.0236731	0.0266229	0.0124454	0.00132598	0.00294978	0.121149	0.0290128	0.0325576	0.00944892	0.0255243	0.0280958	0.0262486	9	8	3	7	7	8	204	161	213	181	164	201	sajrG010358.s2	KnownSplice	wdfy-2
WBGene00008402	sajrG010358	=	II	9321386	9321431	1	INT	INTERNAL	da	0.946139	1	0.0272533	0.0278538	0.00782049	0.0170794	0.000600502	0.0230699	0.0349935	0.0274115	0.019355	0.0400107	0.00832681	0.035224	14	9	7	15	3	14	295	244	271	275	273	293	sajrG010358.s10	KnownSplice	wdfy-2
WBGene00008402	sajrG010358	=	II	9320617	9320787	1	INT	INTERNAL	da	0.313919	1	0.00648278	0.0118153	0.00254991	0.00265699	0.0053325	0.404379	0.00617003	0.00410367	0.00917463	0.0148408	0.0107434	0.00986167	5	3	7	11	8	8	375	339	352	340	343	374	sajrG010358.s6	KnownSplice	wdfy-2
WBGene00008402	sajrG010358	=	II	9320215	9320269	1	INT	INTERNAL	da	0.593552	1	0.0400673	0.0498904	0.0222754	0.00289026	0.00982311	0.258456	0.0622649	0.0177149	0.0402221	0.0531953	0.0478354	0.0486406	21	4	14	15	13	14	231	162	244	195	189	200	sajrG010358.s4	KnownSplice	wdfy-2
WBGene00008402	sajrG010358	=	II	9320906	9321025	1	INT	INTERNAL	da	0.755029	1	0.00480254	0.00298007	0.00164242	0.00280302	-0.00182247	-0.189547	0.00603355	0.00543644	0.00293764	0.00337635	0.00556385	0	4	3	2	2	3	0	365	304	376	327	297	316	sajrG010358.s8	KnownSplice	wdfy-2
WBGene00008408	sajrG040750	=	V	11825605	11825653	-1	INT	INTERNAL	da	0.901655	1	0.0651768	0.0627848	0.0179457	0.0207682	-0.00239208	-0.0466518	0.0650961	0.0472716	0.0831628	0.0407987	0.0820711	0.0654845	26	18	27	13	24	23	281	273	224	230	202	247	sajrG040750.s6	KnownSplice	D2023.4
WBGene00008408	sajrG040750	=	V	11825351	11825398	-1	INT	INTERNAL	da	0.771251	1	0.0422448	0.0386729	0.0213926	0.0132014	-0.00357181	-0.102166	0.0517337	0.017749	0.0572516	0.0288561	0.0334819	0.0536808	22	7	22	11	12	18	305	293	274	280	262	240	sajrG040750.s2	KnownSplice	D2023.4
WBGene00008408	sajrG040750	=	V	11825476	11825516	-1	INT	INTERNAL	da	0.536793	1	0.120539	0.129564	0.014642	0.00284633	0.00902487	0.0964444	0.117951	0.107364	0.136303	0.131118	0.126279	0.131295	59	50	65	61	54	53	346	326	323	317	293	275	sajrG040750.s4	KnownSplice	D2023.4
WBGene00008409	sajrG040751	=	V	11826188	11826233	-1	INT	INTERNAL	da	0.939752	1	0.0328175	0.0320041	0.00305126	0.00215366	-0.000813404	-0.0276705	0.0357471	0.0330476	0.0296576	0.0344058	0.0302446	0.0313618	18	14	16	18	16	15	371	313	400	386	392	354	sajrG040751.s2	KnownSplice	mpst-1
WBGene00008409	sajrG040751	=	V	11826836	11826880	-1	INT	INTERNAL	da	0.342852	1	0.0476036	0.0580532	0.00371824	0.018245	0.0104496	0.240503	0.0509715	0.0482258	0.0436136	0.0438429	0.078628	0.0516888	20	19	19	16	33	22	286	288	320	268	297	310	sajrG040751.s4	KnownSplice	mpst-1
WBGene00008410	sajrG038160	=	V	11827410	11827460	1	INT	INTERNAL	da	0.433316	1	0.139116	0.127075	0.0306292	0.0154034	-0.0120413	-0.121473	0.137138	0.109524	0.170687	0.113442	0.143785	0.123998	64	35	71	45	55	57	300	212	257	262	244	300	sajrG038160.s2	KnownSplice	D2023.6
WBGene00008410	sajrG038160	=	V	11827774	11827821	1	INT	INTERNAL	da	0.579779	1	0.07971	0.0859883	0.00800367	0.00520874	0.00627827	0.0975893	0.0825605	0.0706713	0.0858983	0.0815275	0.0847248	0.0917125	42	37	41	48	41	53	353	368	330	409	335	397	sajrG038160.s6	KnownSplice	D2023.6
WBGene00008410	sajrG038160	=	V	11827822	11828622	1	EXN	INTERNAL	ad	0.948468	1	1	0.997345	0	0.0045992	-0.00265535	-0.00379793	1	1	1	0.992034	1	1	753	711	728	794	729	866	0	0	0	1	0	0	sajrG038160.s7	KnownSplice	D2023.6
WBGene00008410	sajrG038160	=	V	11827572	11827623	1	INT	INTERNAL	da	0.913242	1	0.126533	0.125626	0.0255725	0.0273036	-0.000906699	-0.00961274	0.134315	0.14731	0.0979731	0.116396	0.156348	0.104134	54	55	40	51	62	53	258	236	273	287	248	338	sajrG038160.s4	KnownSplice	D2023.6
WBGene00008411	sajrG002259	c	I	7568827	7568874	-1	INT	INTERNAL	da	0.92463	1	0	0.000625974	0	0.00108422	0.000625974	0.0875951	0	0	0	0.00187792	0	0	0	0	0	1	0	0	405	371	341	402	352	391	sajrG002259.s3	KnownSplice	mans-1
WBGene00008412	sajrG000743	=	I	7576137	7576138	1	ALT	INTERNAL	dd	0.924337	1	0.999046	1	0.00165276	0	0.000954223	0.00136367	1	1	0.997137	1	1	1	398	354	353	347	324	351	0	0	1	0	0	0	sajrG000743.s4	KnownSplice	D2030.2
WBGene00008413	sajrG002261	=	I	7578973	7579020	-1	INT	INTERNAL	da	0.580209	1	0.068324	0.0759423	0.0147219	0.0222297	0.00761831	0.133914	0.0822044	0.0698831	0.0528846	0.0578593	0.100761	0.0692069	36	30	22	19	40	29	304	302	298	234	270	295	sajrG002261.s2	KnownSplice	D2030.3
WBGene00008413	sajrG002261	=	I	7579210	7579257	-1	INT	INTERNAL	da	0.530936	1	0.0448014	0.0377048	0.0120134	0.0163161	-0.00709663	-0.200079	0.0470081	0.0318376	0.0555585	0.0434107	0.0504017	0.0193019	21	11	21	15	20	7	322	253	270	250	285	269	sajrG002261.s4	KnownSplice	D2030.3
WBGene00008418	sajrG000747	=	I	7593266	7593310	1	INT	INTERNAL	da	0.833767	1	0.00272189	0.0011094	0.00260754	0.00192153	-0.0016125	-0.195533	0.00519761	0	0.00296807	0	0.0033282	0	2	0	1	0	1	0	294	246	258	246	230	263	sajrG000747.s8	KnownSplice	D2030.8
WBGene00008418	sajrG000747	=	I	7591862	7591908	1	INT	INTERNAL	da	0.550615	1	0.0626113	0.0505627	0.0218454	0.0167697	-0.0120486	-0.261765	0.0413703	0.0850148	0.0614489	0.0475886	0.035479	0.0686205	13	22	18	14	9	22	229	180	209	213	186	227	sajrG000747.s4	KnownSplice	D2030.8
WBGene00008418	sajrG000747	=	I	7594576	7594621	1	INT	INTERNAL	da	0.739955	1	0.000786687	0.00371349	0.00136258	0.0032365	0.0029268	0.346344	0.00236006	0	0	0.00520633	0.00593413	0	1	0	0	2	2	0	323	274	340	292	256	325	sajrG000747.s12	KnownSplice	D2030.8
WBGene00008419	sajrG000748	=	I	7596611	7596669	1	INT	INTERNAL	da	0.55781	1	0.196248	0.18235	0.0187308	0.0239573	-0.0138971	-0.10064	0.174987	0.203437	0.210319	0.19683	0.154697	0.195525	53	41	58	39	35	38	179	115	156	114	137	112	sajrG000748.s2	KnownSplice	wdr-23
WBGene00008419	sajrG000748	=	I	7601281	7601387	1	EXN	INTERNAL	ad	0.861365	1	1	0.997674	0	0.00402878	-0.00232601	-0.00332634	1	1	1	0.993022	1	1	552	443	480	489	421	482	0	0	0	2	0	0	sajrG000748.s12	KnownSplice	wdr-23
WBGene00008419	sajrG000748	=	I	7600411	7600434	1	ALT	INTERNAL	aa	0.0759691	1	0.744727	0.807169	0.044632	0.0459006	0.0624418	0.114679	0.698991	0.747023	0.788167	0.810178	0.759838	0.851491	213	168	216	223	180	233	79	49	50	45	49	35	sajrG000748.s10	KnownSplice	wdr-23
WBGene00008420,WBGene00008417	sajrG000746	c	I	7589509	7589517	1	ALT	INTERNAL	aa	0.791535	1	0.93745	0.935171	0.0186008	0.00778189	-0.00227881	-0.00347416	0.933325	0.921257	0.957766	0.943983	0.929242	0.932288	475	397	505	411	376	438	32	32	21	23	27	30	sajrG000746.s5	NovelSplice	NA
WBGene00008420,WBGene00008417	sajrG000746	c	I	7590365	7590435	1	INT	INTERNAL	da	0.473701	1	0.0372873	0.0304461	0.0175106	0.00703215	-0.00684128	-0.225455	0.0233213	0.031608	0.0569327	0.0223422	0.0349413	0.0340547	11	16	32	11	17	19	312	332	359	326	318	365	sajrG000746.s10	KnownSplice	NA
WBGene00008421	sajrG000745	=	I	7584988	7585031	1	INT	INTERNAL	da	0.836007	1	0.235049	0.221505	0.0617577	0.111127	-0.013544	-0.0820267	0.194365	0.306112	0.20467	0.316572	0.0993333	0.24861	5	8	4	6	2	6	16	14	12	10	14	14	sajrG000745.s5	KnownSplice	D2030.12
WBGene00008421	sajrG000745	=	I	7585176	7585220	1	INT	INTERNAL	da	0.194007	1	0.227621	0.140217	0.105937	0.0500677	-0.0874039	-0.661612	0.338636	0.127623	0.216605	0.0875955	0.187264	0.145793	10	4	9	3	9	6	15	21	25	24	30	27	sajrG000745.s7	KnownSplice	D2030.12
WBGene00008422	sajrG021153	=	III	10457656	10457705	-1	INT	INTERNAL	da	0.81392	1	0.00693079	0.00937171	0.00622872	0.00508305	0.00244092	0.194302	0.00873183	0	0.0120605	0.00356972	0.0130408	0.0115046	3	0	3	1	3	3	255	229	184	209	170	193	sajrG021153.s8	KnownSplice	D2045.2
WBGene00008423	sajrG021154	=	III	10468679	10468965	-1	INT	INTERNAL	da	0.782071	1	0.0100438	0.0100438	0.0173964	0.0173964	0	0	0.0301314	0	0	0	0	0.0301314	1	0	0	0	0	1	11	7	3	19	9	11	sajrG021154.s2	KnownSplice	D2045.5
WBGene00008423	sajrG021154	=	III	10469417	10469470	-1	INT	INTERNAL	da	0.767227	1	0	0.0227933	0	0.0394792	0.0227933	1.7134	0	0	0	0	0	0.06838	0	0	0	0	0	1	7	7	3	22	17	10	sajrG021154.s4	KnownSplice	D2045.5
WBGene00008425,WBGene00008424	sajrG019729	c	III	10481431	10481552	1	EXN	INTERNAL	ad	0.564734	1	1	0.964601	0	0.0307441	-0.0353989	-0.0514716	1	1	1	1	0.949222	0.944581	51	58	35	53	34	31	0	0	0	0	1	1	sajrG019729.s5	KnownSplice	NA
WBGene00008427	sajrG010283	=	II	8659655	8659701	1	INT	INTERNAL	da	0.511885	1	0.0208024	0.0378178	0.0194262	0.0355877	0.0170154	0.634505	0	0.0239357	0.0384715	0	0.0706496	0.0428038	0	1	1	0	2	1	30	31	19	12	20	17	sajrG010283.s4	KnownSplice	atg-10
WBGene00008428	sajrG010284	=	II	8663161	8663249	1	EXN	INTERNAL	ad	0.917903	1	1	0.998297	0	0.00295015	-0.00170327	-0.00243503	1	1	1	0.99489	1	1	413	330	341	311	340	359	0	0	0	1	0	0	sajrG010284.s7	KnownSplice	eif-2Bepsilon
WBGene00008429	sajrG010285	=	II	8668757	8668804	1	INT	INTERNAL	da	0.530066	1	0.0170331	0.0240788	0.00683339	0.004621	0.00704577	0.334151	0.0244326	0.015706	0.0109605	0.0291142	0.02309	0.0200323	10	5	4	9	7	7	302	237	273	227	224	259	sajrG010285.s16	KnownSplice	etc-1
WBGene00008429	sajrG010285	=	II	8667984	8668053	1	INT	INTERNAL	da	0.907503	1	0.00193538	0.000890483	0.00335217	0.00154236	-0.0010449	-0.132177	0	0.00580614	0	0	0	0.00267145	0	2	0	0	0	1	229	233	242	216	220	254	sajrG010285.s13	KnownSplice	etc-1
WBGene00008429	sajrG010285	=	II	8667730	8667779	1	INT	INTERNAL	da	0.907823	1	0.0325909	0.0311767	0.00400692	0.0238037	-0.00141418	-0.0487163	0.0288918	0.0368473	0.0320335	0.00428469	0.0495451	0.0397004	6	7	8	1	11	9	151	137	181	174	158	163	sajrG010285.s11	KnownSplice	etc-1
WBGene00008429	sajrG010285	=	II	8668878	8668923	1	INT	INTERNAL	da	0.375578	1	0.0119577	0.0215179	0.00214668	0.00600939	0.0095602	0.521446	0.0112345	0.010266	0.0143725	0.0145921	0.0246089	0.0253525	4	3	5	5	7	8	269	221	262	258	212	235	sajrG010285.s18	KnownSplice	etc-1
WBGene00008430	sajrG012028	=	II	8684847	8685251	-1	ALT	FIRST	sd	0.729534	1	0.468785	0.569312	0.10653	0.395571	0.100527	0.274964	0.538462	0.521739	0.346154	0.485714	0.222222	1	21	12	9	17	8	8	18	11	17	18	28	0	sajrG012028.s34	NovelSplice	hgap-2
WBGene00008430	sajrG012028	=	II	8674225	8674701	-1	EXN	INTERNAL	ad	0.925967	1	1	0.996217	0	0.00655223	-0.00378293	-0.00541373	1	1	1	1	1	0.988651	397	292	393	388	406	366	0	0	0	0	0	1	sajrG012028.s14	KnownSplice	hgap-2
WBGene00008430	sajrG012028	=	II	8670176	8670604	-1	EXN	INTERNAL	ad	0.928007	1	1	0.996985	0	0.00522211	-0.00301499	-0.00431308	1	1	1	1	1	0.990955	355	379	437	418	394	425	0	0	0	0	0	1	sajrG012028.s4	KnownSplice	hgap-2
WBGene00008430	sajrG012028	=	II	8671676	8671757	-1	EXN	INTERNAL	ad	0.926834	1	1	0.998783	0	0.00210832	-0.00121724	-0.00173976	1	1	1	1	1	0.996348	428	356	346	383	390	423	0	0	0	0	0	1	sajrG012028.s7	KnownSplice	hgap-2
WBGene00008430	sajrG012028	=	II	8680647	8680689	-1	INT	INTERNAL	da	0.359769	1	0.081064	0.0953794	0.00960674	0.0134345	0.0143154	0.21064	0.0776176	0.0919186	0.0736559	0.0928648	0.109894	0.08338	27	30	25	31	35	32	249	230	244	235	220	273	sajrG012028.s23	KnownSplice	hgap-2
WBGene00008430	sajrG012028	=	II	8681668	8681725	-1	INT	INTERNAL	da	0.889205	1	0	0.00146553	0	0.00253837	0.00146553	0.197303	0	0	0	0	0.00439658	0	0	0	0	0	1	0	182	141	161	166	163	184	sajrG012028.s26	KnownSplice	hgap-2
WBGene00008430	sajrG012028	=	II	8684401	8684846	-1	INT	INTERNAL	da	0.11517	1	0.0794323	0.180643	0.0140097	0.103633	0.101211	1.09201	0.0667712	0.0944832	0.0770424	0.0686004	0.27306	0.200269	6	5	3	5	12	8	21	12	9	17	8	8	sajrG012028.s33	KnownSplice	hgap-2
WBGene00008430	sajrG012028	=	II	8677692	8677963	-1	ALT	FIRST	sd	0.367131	1	0.0213675	0.0470899	0.0195837	0.0434797	0.0257224	0.863965	0.025641	0	0.0384615	0.0857143	0.0555556	0	1	0	1	3	2	0	38	23	25	32	34	8	sajrG012028.s19	NovelSplice	hgap-2
WBGene00008430	sajrG012028	=	II	8672707	8673124	-1	EXN	INTERNAL	ad	0.93839	1	1	0.997714	0	0.00396	-0.00228631	-0.00326949	1	1	1	1	1	0.993141	539	417	493	554	531	551	0	0	0	0	0	1	sajrG012028.s10	KnownSplice	hgap-2
WBGene00008430	sajrG012028	=	II	8672253	8672369	-1	ALT	INTERNAL	ad	0.367277	1	0.0998573	0.0889081	0.0146529	0.0122744	-0.0109492	-0.15147	0.108079	0.0829398	0.108553	0.101521	0.0770026	0.0882009	53	31	45	47	35	43	245	192	207	233	235	249	sajrG012028.s9	KnownSplice	hgap-2
WBGene00008430	sajrG012028	=	II	8674868	8675005	-1	EXN	INTERNAL	ad	0.918053	1	1	0.9981	0	0.00329089	-0.0019	-0.00271653	1	1	1	1	1	0.9943	342	291	286	299	323	336	0	0	0	0	0	1	sajrG012028.s15	KnownSplice	hgap-2
WBGene00008430	sajrG012028	=	II	8677203	8677269	-1	ALT	FIRST	sd	0.718096	1	0.0273133	0.0285714	0.0237866	0.0494872	0.00125816	0.0478439	0	0.0434783	0.0384615	0.0857143	0	0	0	1	1	3	0	0	39	22	25	32	36	8	sajrG012028.s18	KnownSplice	hgap-2
WBGene00008430	sajrG012028	=	II	8673617	8673720	-1	EXN	INTERNAL	ad	0.922204	1	1	0.998251	0	0.00302854	-0.00174853	-0.00249978	1	1	1	1	1	0.994754	294	235	270	367	288	322	0	0	0	0	0	1	sajrG012028.s12	KnownSplice	hgap-2
WBGene00008430	sajrG012028	=	II	8676375	8676384	-1	ALT	FIRST	sd	0.721701	1	0.0128205	0.0187831	0.0222058	0.0162715	0.00596256	0.334889	0	0	0.0384615	0.0285714	0.0277778	0	0	0	1	1	1	0	39	23	25	34	35	8	sajrG012028.s16	KnownSplice	hgap-2
WBGene00008430	sajrG012028	=	II	8679210	8679986	-1	ALT	FIRST	sd	0.951075	1	0.469714	0.336243	0.0595398	0.347743	-0.13347	-0.470388	0.435897	0.434783	0.538462	0.314286	0.694444	0	17	10	14	11	25	0	22	13	12	24	11	8	sajrG012028.s20	NovelSplice	hgap-2
WBGene00008430	sajrG012028	=	II	8671360	8671629	-1	EXN	INTERNAL	ad	0.926633	1	1	0.997701	0	0.00398114	-0.00229851	-0.00328696	1	1	1	1	1	0.993104	432	366	322	389	394	405	0	0	0	0	0	1	sajrG012028.s6	KnownSplice	hgap-2
WBGene00008430	sajrG012028	=	II	8673773	8674171	-1	EXN	INTERNAL	ad	0.925241	1	1	0.99627	0	0.00646046	-0.00372995	-0.00533776	1	1	1	1	1	0.98881	350	262	377	403	382	325	0	0	0	0	0	1	sajrG012028.s13	KnownSplice	hgap-2
WBGene00008430	sajrG012028	=	II	8673173	8673295	-1	EXN	INTERNAL	ad	0.933676	1	1	0.998632	0	0.00236937	-0.00136795	-0.00195533	1	1	1	1	1	0.995896	394	338	391	496	419	443	0	0	0	0	0	1	sajrG012028.s11	KnownSplice	hgap-2
WBGene00008430	sajrG012028	=	II	8670660	8670907	-1	EXN	INTERNAL	ad	0.926211	1	1	0.997642	0	0.00408403	-0.00235792	-0.00337201	1	1	1	1	1	0.992926	341	330	340	396	368	374	0	0	0	0	0	1	sajrG012028.s5	KnownSplice	hgap-2
WBGene00008431	sajrG012026	=	II	8660640	8660690	-1	INT	INTERNAL	da	0.29319	1	0.0695446	0.0516382	0.00576865	0.0200219	-0.0179064	-0.367939	0.0756325	0.0688417	0.0641596	0.0556744	0.0693346	0.0299057	19	13	15	11	15	6	173	131	163	139	150	145	sajrG012026.s5	KnownSplice	piga-1
WBGene00008431	sajrG012026	=	II	8661057	8661172	-1	INT	INTERNAL	da	0.522808	1	0.0634453	0.0724663	0.015966	0.0210314	0.00902096	0.167134	0.0676427	0.0768933	0.0457999	0.075256	0.0919636	0.0501792	24	24	14	22	29	14	186	162	164	152	161	149	sajrG012026.s7	KnownSplice	piga-1
WBGene00008431	sajrG012026	=	II	8660032	8660080	-1	INT	INTERNAL	da	0.913204	1	0.05977	0.061466	0.0104082	0.0108565	0.00169597	0.0346496	0.0560783	0.051711	0.0715209	0.0673751	0.0489367	0.0680863	12	10	13	12	8	10	152	138	127	125	117	103	sajrG012026.s2	KnownSplice	piga-1
WBGene00008433	sajrG012302	c	II	10660818	10660860	-1	INT	INTERNAL	da	0.140198	1	0.609974	0.333686	0.236122	0.210666	-0.276288	-0.851118	0.575925	0.861272	0.392725	0.0997991	0.392725	0.508532	7	8	5	3	10	8	4	1	6	21	12	6	sajrG012302.s2	KnownSplice	2002-03-01
WBGene00008435	sajrG010180	=	II	8011156	8011301	1	INT	INTERNAL	da	0.834782	1	0.00612111	0.00487933	0.0106021	0.00845124	-0.00124178	-0.115642	0	0	0.0183633	0	0.014638	0	0	0	2	0	1	0	43	45	54	50	34	43	sajrG010180.s16	KnownSplice	glna-2
WBGene00008435	sajrG010180	=	II	8009584	8009753	1	ALT	INTERNAL	da	0.127092	1	0.00677904	0.034904	0.0117416	0.0160369	0.0281249	1.42018	0.0203371	0	0	0.0203371	0.0520888	0.032286	2	0	0	2	4	4	45	37	45	45	34	56	sajrG010180.s6	KnownSplice	glna-2
WBGene00008435	sajrG010180	=	II	8010278	8010336	1	INT	INTERNAL	da	0.75647	1	0.00616747	0	0.0106824	0	-0.00616747	-0.693094	0	0.0185024	0	0	0	0	0	1	0	0	0	0	28	38	42	55	29	45	sajrG010180.s12	KnownSplice	glna-2
WBGene00008435	sajrG010180	=	II	8009572	8009583	1	ALT	INTERNAL	dd	0.999152	1	0.0994969	0.107948	0.061835	0.0281362	0.00845077	0.107257	0.0581123	0.0698001	0.170578	0.0932416	0.140389	0.0902119	3	3	10	5	6	6	45	37	45	45	34	56	sajrG010180.s5	KnownSplice	glna-2
WBGene00008436	sajrG010181	=	II	8014691	8014739	1	INT	INTERNAL	da	0.758803	1	0.0800694	0.0850177	0.0319121	0.0200151	0.00494833	0.0771597	0.0436183	0.0936182	0.102972	0.0903232	0.0628844	0.101846	10	21	18	19	14	22	165	153	118	144	157	146	sajrG010181.s7	KnownSplice	DH11.2
WBGene00008438	sajrG010179	=	II	7976614	7977041	1	ALT	FIRST	sd	0.26314	1	0.588464	0.504774	0.125625	0.0490508	-0.0836898	-0.217325	0.607143	0.703704	0.454545	0.482759	0.560976	0.470588	17	19	10	14	23	16	11	8	12	15	18	18	sajrG010179.s1	KnownSplice	DH11.5
WBGene00008438	sajrG010179	=	II	7985236	7985508	1	ALT	FIRST	sd	0.191636	1	0.360229	0.457684	0.124973	0.0532582	0.0974547	0.337115	0.321429	0.259259	0.5	0.517241	0.414634	0.441176	9	7	11	15	17	15	19	20	11	14	24	19	sajrG010179.s2	KnownSplice	DH11.5
WBGene00008438	sajrG010179	=	II	7992383	7992538	1	ALT	FIRST	sd	0.76052	1	0.0513067	0.0375418	0.0179271	0.0455641	-0.0137649	-0.366847	0.0714286	0.037037	0.0454545	0	0.0243902	0.0882353	2	1	1	0	1	3	26	26	21	29	40	31	sajrG010179.s14	KnownSplice	DH11.5
WBGene00008438	sajrG010179	=	II	7987196	7987281	1	EXN	INTERNAL	ad	0.812459	1	1	0.991321	0	0.0150318	-0.00867863	-0.0124502	1	1	1	1	0.973964	1	43	39	27	51	59	37	0	0	0	0	1	0	sajrG010179.s6	KnownSplice	DH11.5
WBGene00008439	sajrG002401	=	I	8782132	8782209	-1	INT	INTERNAL	da	0.625805	1	0.0117277	0.0285769	0.0203129	0.0494967	0.0168492	0.828204	0.035183	0	0	0	0	0.0857307	1	0	0	0	0	2	18	15	14	11	13	14	sajrG002401.s3	KnownSplice	mfb-1
WBGene00008440	sajrG002396	=	I	8758453	8758495	-1	INT	INTERNAL	da	0.733828	1	0.0264014	0.0241242	0.000828016	0.00337106	-0.00227719	-0.0931985	0.026744	0.025457	0.0270031	0.026164	0.0202331	0.0259754	29	24	27	26	19	30	819	713	755	751	714	873	sajrG002396.s2	KnownSplice	DY3.8
WBGene00008440	sajrG002396	=	I	8758673	8758719	-1	INT	INTERNAL	da	0.935835	1	0.0153012	0.0160854	0.00499341	0.00372412	0.000784219	0.0440378	0.010289	0.015339	0.0202756	0.0151858	0.0201769	0.0128935	8	10	15	10	12	10	585	488	551	493	443	582	sajrG002396.s4	KnownSplice	DY3.8
WBGene00008441	sajrG038989	=	V	17933506	17933625	1	EXN	INTERNAL	ad	0.102908	1	0.914481	0.849676	0.0426877	0.0155528	-0.0648049	-0.10485	0.874891	0.908844	0.959706	0.867629	0.84109	0.840309	101	108	129	71	86	95	8	6	3	6	9	10	sajrG038989.s18	KnownSplice	usp-50
WBGene00008441	sajrG038989	=	V	17925967	17926047	1	EXN	INTERNAL	ad	0.712116	1	0.980005	0.993449	0.0173556	0.0113467	0.0134444	0.0194601	1	0.971171	0.968843	1	0.980347	1	100	52	96	106	77	57	0	1	2	0	1	0	sajrG038989.s5	KnownSplice	usp-50
WBGene00008441	sajrG038989	=	V	17925380	17925524	1	EXN	INTERNAL	ad	0.849664	1	1	0.991455	0	0.0148	-0.00854477	-0.0122574	1	1	1	1	1	0.974366	103	71	88	118	81	75	0	0	0	0	0	1	sajrG038989.s4	KnownSplice	usp-50
WBGene00008442	sajrG038988	=	V	17923045	17923217	1	EXN	INTERNAL	ad	0.439161	1	0.980672	0.961712	0.00599614	0.0235159	-0.0189598	-0.0278784	0.981864	0.985982	0.974169	0.968753	0.980903	0.93548	351	304	326	268	333	282	3	2	4	4	3	9	sajrG038988.s2	KnownSplice	E01B7.2
WBGene00008443	sajrG010922	=	II	14952610	14952952	1	ALT	INTERNAL	aa	0.168984	1	0.759948	0.584511	0.0907386	0.107508	-0.175438	-0.373059	0.742071	0.858295	0.679479	0.70123	0.562764	0.489538	38	20	14	31	17	19	4	1	2	4	4	6	sajrG010922.s16	NovelSplice	pde-3
WBGene00008443	sajrG010922	=	II	14919705	14919921	1	ALT	FIRST	sd	0.129423	1	0.978495	0.816676	0.0372484	0.16387	-0.161819	-0.257911	0.935484	1	1	0.857143	0.636364	0.956522	29	9	10	24	14	22	2	0	0	4	8	1	sajrG010922.s1	KnownSplice	pde-3
WBGene00008443	sajrG010922	=	II	14949693	14949790	1	INT	INTERNAL	da	0.551987	1	0.0586571	0.0339041	0.0397975	0.0280374	-0.0247531	-0.645055	0.0169434	0.0962118	0.0628162	0.0185024	0.0662664	0.0169434	1	3	4	1	4	1	35	17	36	32	34	35	sajrG010922.s8	KnownSplice	pde-3
WBGene00008443	sajrG010922	=	II	14949537	14949692	1	ALT	FIRST	sd	0.674779	1	0.0107527	0.0454545	0.0186242	0.0787296	0.0347019	1.41801	0.0322581	0	0	0	0.136364	0	1	0	0	0	3	0	30	9	10	28	19	23	sajrG010922.s7	KnownSplice	pde-3
WBGene00008444	sajrG012584	c	II	13440592	13440909	-1	EXN	INTERNAL	ad	0.353165	1	0.98673	0.958445	0.0166392	0.0249004	-0.0282846	-0.041532	0.992128	1	0.968062	0.933855	0.983645	0.957836	395	366	380	354	377	356	1	0	4	8	2	5	sajrG012584.s2	KnownSplice	tbc-14
WBGene00008446	sajrG012589	c	II	13461406	13461508	-1	INT	INTERNAL	da	0.885745	1	0.051835	0.0503833	0.00634592	0.00912079	-0.00145165	-0.0342728	0.0495363	0.0590099	0.0469587	0.0525203	0.0582459	0.0403838	29	28	25	27	25	20	329	264	300	288	239	281	sajrG012589.s2	KnownSplice	E01G4.3
WBGene00008447	sajrG010799	=	II	13473785	13473829	1	INT	INTERNAL	da	0.390856	1	0.0285801	0.0551215	0.0263837	0.0247599	0.0265414	0.755277	0.0337333	0.052007	0	0.035283	0.0828699	0.0472117	2	2	0	2	4	2	44	28	38	42	34	31	sajrG010799.s6	KnownSplice	E01G4.5
WBGene00008448	sajrG010801	=	II	13482478	13482531	1	INT	INTERNAL	da	0.94739	1	0	0.12266	NA	0.201354	0.12266	3.72967	0	NA	NA	0	0.0129374	0.355044	0	0	0	0	1	3	1	0	0	24	56	4	sajrG010801.s2	KnownSplice	E01G4.6
WBGene00008458	sajrG010395	=	II	9597034	9597079	1	INT	INTERNAL	da	0.844429	1	0.0344982	0.0307599	0.0173819	0.016011	-0.00373831	-0.126597	0.052545	0.0178678	0.0330817	0.0471882	0.0152018	0.0298897	9	3	6	7	2	5	124	126	134	108	99	124	sajrG010395.s3	KnownSplice	E02H1.6
WBGene00008459	sajrG010396	=	II	9597718	9597764	1	INT	INTERNAL	da	0.647441	1	0.169201	0.175156	0.000109782	0.00641486	0.00595564	0.0471678	0.169077	0.169286	0.169238	0.174031	0.169378	0.182059	125	115	123	125	125	130	467	429	459	451	466	444	sajrG010396.s2	KnownSplice	mrpl-53
WBGene00008459	sajrG010396	=	II	9597934	9597980	1	INT	INTERNAL	da	0.499194	1	0.0261501	0.0193532	0.00365786	0.00715673	-0.00679699	-0.300486	0.0295108	0.0222541	0.0266856	0.0177093	0.0271888	0.0131614	12	10	11	6	10	5	300	334	305	253	272	285	sajrG010396.s4	KnownSplice	mrpl-53
WBGene00008480	sajrG010477	=	II	10416862	10416917	1	INT	INTERNAL	da	0.271899	1	0.0952265	0.084935	0.00967023	0.0102181	-0.0102915	-0.148487	0.0991447	0.102323	0.0842121	0.0860055	0.0945757	0.0742238	96	85	73	58	72	61	634	542	577	448	501	553	sajrG010477.s2	KnownSplice	eif-2A
WBGene00008480	sajrG010477	=	II	10417361	10417367	1	ALT	INTERNAL	aa	0.759526	1	0.987158	0.984897	0.00474499	0.00383319	-0.00226126	-0.00327532	0.989439	0.990332	0.981704	0.988612	0.980956	0.985124	1079	858	955	818	755	832	11	8	17	9	14	12	sajrG010477.s6	KnownSplice	eif-2A
WBGene00008481	sajrG012271	=	II	10419373	10419423	-1	INT	INTERNAL	da	0.14147	1	0.273568	0.484676	0.100945	0.1125	0.211108	0.802788	0.157007	0.331849	0.331849	0.598394	0.373434	0.482201	2	2	2	4	8	5	8	3	3	2	10	4	sajrG012271.s2	KnownSplice	E04D5.2
WBGene00008485	sajrG028121	=	IV	10465217	10465324	1	INT	INTERNAL	da	0.724878	1	0.0380442	0.0812824	0.0658944	0.08098	0.0432382	0.925975	0.114133	0	0	0.0818906	0	0.161957	2	0	0	2	0	1	9	5	10	13	8	3	sajrG028121.s3	KnownSplice	ugt-43
WBGene00008485	sajrG028121	=	IV	10464971	10465216	1	ALT	FIRST	sd	0.162352	1	0.651852	0.560897	0.13021	0.38176	-0.0909544	-0.213277	0.555556	0.6	0.8	0.307692	0.375	1	5	3	8	4	3	3	4	2	2	9	5	0	sajrG028121.s2	NovelSplice	ugt-43
WBGene00008485	sajrG028121	=	IV	10464584	10464832	1	ALT	FIRST	sd	0.162352	1	0.348148	0.439103	0.13021	0.38176	0.0909544	0.326488	0.444444	0.4	0.2	0.692308	0.625	0	4	2	2	9	5	0	5	3	8	4	3	3	sajrG028121.s1	NovelSplice	ugt-43
WBGene00008488	sajrG029752	=	IV	10483070	10483119	-1	INT	INTERNAL	da	0.670471	1	0.0017484	0.00715398	0.00302831	0.00691492	0.00540558	0.546079	0	0.00524519	0	0	0.013802	0.00765988	0	1	0	0	2	1	163	142	159	119	107	97	sajrG029752.s5	KnownSplice	F01D4.5
WBGene00008488	sajrG029752	=	IV	10483264	10483307	-1	INT	INTERNAL	da	0.624061	1	0.0472214	0.0398216	0.0145562	0.00249736	-0.00739984	-0.199785	0.0357328	0.0423406	0.0635908	0.040175	0.0371664	0.0421234	12	13	19	9	8	9	250	227	216	166	160	158	sajrG029752.s7	KnownSplice	F01D4.5
WBGene00008488	sajrG029752	=	IV	10483493	10483542	-1	INT	INTERNAL	da	0.808734	1	0.00216559	0	0.00375091	0	-0.00216559	-0.282806	0.00649676	0	0	0	0	0	2	0	0	0	0	0	229	173	176	118	160	141	sajrG029752.s9	KnownSplice	F01D4.5
WBGene00008488	sajrG029752	=	IV	10482800	10482809	-1	ALT	INTERNAL	aa	0.771693	1	0.0561302	0.0635836	0.0199272	0.00943151	0.00745344	0.154076	0.0391487	0.0511742	0.0780677	0.0553286	0.0738629	0.0615593	7	8	15	7	8	7	161	139	166	112	94	100	sajrG029752.s2	KnownSplice	F01D4.5
WBGene00008488	sajrG029752	=	IV	10482810	10482849	-1	INT	INTERNAL	da	0.623838	1	0.0137983	0.0210084	0.00663882	0.00535541	0.00721009	0.3818	0.00935313	0.0106122	0.0214296	0.0260285	0.0153711	0.0216255	2	2	5	4	2	3	167	147	180	118	101	107	sajrG029752.s3	KnownSplice	F01D4.5
WBGene00008498	sajrG010843	=	II	14013613	14013656	1	INT	INTERNAL	da	0.665591	1	0	0.0154145	0	0.0138555	0.0154145	1.34565	0	0	0	0	0.0194112	0.0268323	0	0	0	0	1	1	14	20	15	45	39	28	sajrG010843.s7	KnownSplice	F01D5.8
WBGene00008502	sajrG029825	c	IV	11141290	11141336	-1	INT	INTERNAL	da	0.213822	1	0.0460504	0.0291363	0.0153294	0.0136349	-0.016914	-0.518216	0.0585564	0.0506458	0.0289489	0.0217448	0.0207932	0.0448709	18	12	8	5	5	11	220	171	204	171	179	178	sajrG029825.s13	KnownSplice	skih-2
WBGene00008502	sajrG029825	c	IV	11142023	11142199	-1	EXN	INTERNAL	ad	0.865997	1	1	0.996965	0	0.00262824	-0.00303459	-0.00434117	1	1	1	0.995415	1	0.995481	502	432	470	475	477	482	0	0	0	1	0	1	sajrG029825.s17	KnownSplice	skih-2
WBGene00008502	sajrG029825	c	IV	11141750	11141795	-1	INT	INTERNAL	da	0.708146	1	0.00555021	0.009138	0.00578733	0.00271723	0.00358778	0.299505	0.0115486	0	0.00510204	0.0105738	0.0108362	0.00600407	5	0	2	4	4	2	327	267	298	286	279	253	sajrG029825.s15	KnownSplice	skih-2
WBGene00008502	sajrG029824	c	IV	11135877	11135927	-1	INT	INTERNAL	da	0.619713	1	0.000857075	0.00516847	0.0014845	0.00335814	0.00431139	0.48244	0.00257123	0	0	0.00342143	0.00304398	0.00903998	1	0	0	1	1	3	289	245	270	217	244	245	sajrG029824.s2	KnownSplice	skih-2
WBGene00008502	sajrG029825	c	IV	11137475	11137555	-1	EXN	INTERNAL	ad	0.651718	1	0.981921	0.974615	0.00227078	0.00320943	-0.00730662	-0.0106664	0.984175	0.979634	0.981955	0.971956	0.973708	0.97818	384	297	336	321	343	346	4	4	4	6	6	5	sajrG029825.s6	KnownSplice	skih-2
WBGene00008502	sajrG029825	c	IV	11137427	11137474	-1	INT	INTERNAL	da	0.839199	1	0.0600218	0.0581217	0.0203116	0.0102652	-0.00190005	-0.0396886	0.0778302	0.0643351	0.0379	0.0462889	0.0634357	0.0646405	26	16	10	12	18	18	233	176	192	187	201	197	sajrG029825.s5	KnownSplice	skih-2
WBGene00008502	sajrG029825	c	IV	11137163	11137214	-1	INT	INTERNAL	da	0.438219	1	0.0371771	0.0466882	0.011802	0.0081906	0.00951104	0.26496	0.0263653	0.0353987	0.0497675	0.0561081	0.0427094	0.041247	8	10	13	17	13	13	219	202	184	212	216	224	sajrG029825.s3	KnownSplice	skih-2
WBGene00008503	sajrG028215	=	IV	11145402	11145410	1	ALT	INTERNAL	aa	0.738059	1	0.516545	0.49555	0.0764485	0.0568999	-0.0209949	-0.0587029	0.464552	0.48076	0.604323	0.455716	0.470217	0.560717	115	108	149	95	96	134	125	110	92	107	102	99	sajrG028215.s8	KnownSplice	F01G4.4
WBGene00008503	sajrG028215	=	IV	11145305	11145401	1	INT	INTERNAL	da	0.69458	1	0.000936418	0.00379754	0.00162192	0.00130843	0.00286112	0.335271	0	0.00280925	0	0.00301931	0.00306515	0.00530816	0	1	0	1	1	2	235	215	234	200	197	227	sajrG028215.s7	KnownSplice	F01G4.4
WBGene00008503	sajrG028215	=	IV	11143758	11143829	1	INT	INTERNAL	da	0.470906	1	0.0194353	0.0272945	0.00496222	0.00635195	0.0078592	0.341416	0.0249637	0.0153668	0.0179753	0.0283588	0.033047	0.0204776	9	5	6	10	11	8	237	216	221	231	217	258	sajrG028215.s3	KnownSplice	F01G4.4
WBGene00008504,WBGene00008505	sajrG029827	c	IV	11146790	11146843	-1	INT	INTERNAL	da	0.321345	1	0.0299055	0.0474546	0.0109968	0.0214837	0.0175492	0.525837	0.0255443	0.0217582	0.0424139	0.0689641	0.0259967	0.0474032	4	3	7	11	4	8	112	99	116	109	110	118	sajrG029827.s6	KnownSplice	NA
WBGene00008504,WBGene00008505	sajrG029827	c	IV	11146844	11146945	-1	EXN	INTERNAL	ad	0.900325	1	1	0.997409	0	0.00448848	-0.00259142	-0.00370637	1	1	1	0.992226	1	1	218	181	180	215	213	201	0	0	0	1	0	0	sajrG029827.s7	NovelSplice	NA
WBGene00008504,WBGene00008505	sajrG029827	c	IV	11148517	11148559	-1	INT	INTERNAL	da	0.88405	1	0.0823413	0.0833261	0.00205806	0.00611383	0.000984823	0.0153049	0.0800332	0.0830052	0.0839854	0.0840013	0.0890743	0.0769027	264	232	265	266	251	257	2355	1989	2243	2251	1992	2394	sajrG029827.s17	KnownSplice	NA
WBGene00008504,WBGene00008505	sajrG029827	c	IV	11148725	11149401	-1	ALT	INTERNAL	dd	0.847494	1	0.000628432	0.000481904	0.000156077	0.000490212	-0.000146528	-0.020028	0.00066113	0.00076557	0.000458596	0.00104506	0.000249782	0.000150866	9	9	6	14	3	2	2454	2119	2359	2414	2166	2391	sajrG029827.s19	NovelSplice	NA
WBGene00008504,WBGene00008505	sajrG029827	c	IV	11146596	11146641	-1	INT	INTERNAL	da	0.303409	1	0.0451492	0.0727071	0.0375335	0.0181759	0.0275579	0.584672	0.0806152	0.048989	0.00584337	0.0517541	0.0842284	0.0821389	14	6	1	9	13	13	122	89	130	126	108	111	sajrG029827.s4	KnownSplice	NA
WBGene00008504,WBGene00008505	sajrG029827	c	IV	11147130	11147177	-1	INT	INTERNAL	da	0.209992	1	0.0869006	0.122754	0.0309034	0.0293308	0.0358534	0.454178	0.058527	0.119828	0.0823464	0.093016	0.15166	0.123586	6	9	7	8	13	11	73	50	59	59	55	59	sajrG029827.s11	KnownSplice	NA
WBGene00008504,WBGene00008505	sajrG029827	c	IV	11146457	11146504	-1	INT	INTERNAL	da	0.378021	1	0.0449818	0.060348	0.0269633	0.0126369	0.0153662	0.355555	0.0673688	0.0525269	0.0150497	0.0471476	0.0615628	0.0723336	17	14	4	14	17	20	178	191	198	214	196	194	sajrG029827.s2	KnownSplice	NA
WBGene00008504,WBGene00008505	sajrG029827	c	IV	11146946	11146946	-1	ALT	INTERNAL	aa	0.872994	1	1	0.997419	0	0.00447073	-0.00258118	-0.0036917	1	1	1	0.992256	1	1	133	104	87	129	122	120	0	0	0	1	0	0	sajrG029827.s8	NovelSplice	NA
WBGene00008504,WBGene00008505	sajrG029827	c	IV	11146947	11146990	-1	INT	INTERNAL	da	0.383741	1	0.0165404	0.0321022	0.015571	0.00931134	0.0155619	0.665709	0.0309154	0	0.0187057	0.0427529	0.0255028	0.028051	5	0	2	7	4	4	121	97	81	121	118	107	sajrG029827.s9	KnownSplice	NA
WBGene00008511	sajrG029721	=	IV	10256118	10256297	-1	INT	INTERNAL	da	0.701277	1	0.0304122	0.0572967	0.0264372	0.0520635	0.0268846	0.735746	0.04791	0	0.0433265	0.0701837	0.101706	0	1	0	1	1	2	0	9	7	10	6	8	11	sajrG029721.s2	KnownSplice	F01G10.9
WBGene00008514	sajrG020982	=	III	9087525	9087679	-1	ALT	INTERNAL	ad	0.408894	1	0.605721	0.616489	0.00563811	0.0200832	0.0107685	0.0250135	0.612068	0.601291	0.603804	0.639047	0.60987	0.600552	1249	1040	1194	1127	1027	1046	388	338	384	312	322	341	sajrG020982.s10	KnownSplice	F02A9.4
WBGene00008514	sajrG020982	=	III	9086284	9086360	-1	INT	INTERNAL	da	0.572986	1	0.0318939	0.0261358	0.00855208	0.00828143	-0.00575811	-0.213312	0.0220694	0.0359414	0.0376708	0.0233752	0.0195872	0.0354449	14	19	19	11	9	17	409	336	320	303	297	305	sajrG020982.s5	KnownSplice	F02A9.4
WBGene00008514	sajrG020982	=	III	9087242	9087479	-1	ALT	INTERNAL	ad	0.730842	1	0.570228	0.575029	0.00599604	0.0275124	0.0048008	0.0118877	0.569657	0.576489	0.564538	0.605733	0.566741	0.552613	1334	1195	1293	1245	1094	1094	388	338	384	312	322	341	sajrG020982.s9	KnownSplice	F02A9.4
WBGene00008514	sajrG020982	=	III	9087731	9088035	-1	ALT	INTERNAL	ad	0.396653	1	0.540333	0.551741	0.00482198	0.0213243	0.0114082	0.0296008	0.545861	0.538146	0.536992	0.575345	0.546011	0.533867	1421	1200	1357	1288	1180	1190	388	338	384	312	322	341	sajrG020982.s11	KnownSplice	F02A9.4
WBGene00008514	sajrG020982	=	III	9084303	9085092	-1	ALT	LAST	ae	0.938095	1	0.384927	0.386495	0.0115633	0.0104586	0.00156825	0.00571759	0.395528	0.386655	0.372596	0.377742	0.383666	0.398077	513	452	465	465	404	414	784	717	783	766	649	626	sajrG020982.s1	NovelSplice	F02A9.4
WBGene00008514	sajrG020982	=	III	9088735	9089026	-1	ALT	INTERNAL	ad	0.31253	1	0.580363	0.593834	0.0154272	0.0106617	0.0134707	0.0325489	0.593693	0.583932	0.563464	0.60578	0.585283	0.590439	1678	1404	1467	1419	1345	1455	388	338	384	312	322	341	sajrG020982.s13	KnownSplice	F02A9.4
WBGene00008514	sajrG020982	=	III	9086840	9087196	-1	ALT	LAST	ae	0.938095	1	0.615073	0.613505	0.0115633	0.0104586	-0.00156825	-0.00362414	0.604472	0.613345	0.627404	0.622258	0.616334	0.601923	784	717	783	766	649	626	513	452	465	465	404	414	sajrG020982.s8	KnownSplice	F02A9.4
WBGene00008514	sajrG020982	=	III	9088091	9088688	-1	ALT	INTERNAL	ad	0.174829	1	0.411395	0.429365	0.0140634	0.0159491	0.01797	0.0602466	0.420588	0.418392	0.395205	0.44732	0.423934	0.41684	1412	1219	1258	1266	1188	1222	388	338	384	312	322	341	sajrG020982.s12	KnownSplice	F02A9.4
WBGene00008515	sajrG050025	=	X	13402628	13402681	1	INT	INTERNAL	da	0.364073	1	0.032108	0.0825765	0.0313094	0.0818554	0.0504685	1.13655	0.0337715	0	0.0625525	0.163691	0.0840384	0	1	0	1	4	2	0	21	16	11	15	16	24	sajrG050025.s3	KnownSplice	F02C12.1
WBGene00008515	sajrG050025	=	X	13404207	13404250	1	INT	INTERNAL	da	0.41808	1	0.116744	0.0740288	0.0447997	0.0455936	-0.0427153	-0.592963	0.167635	0.0832635	0.0993333	0.125593	0.0574476	0.0390461	6	2	2	8	3	1	23	17	14	43	38	19	sajrG050025.s12	KnownSplice	F02C12.1
WBGene00008515	sajrG050025	=	X	13402752	13402800	1	INT	INTERNAL	da	0.513325	1	0.0936755	0.0672725	0.0848271	0.0355915	-0.0264031	-0.424049	0.115728	0.165298	0	0.030402	0.10143	0.0699859	4	5	0	1	3	2	23	19	20	24	20	20	sajrG050025.s5	KnownSplice	F02C12.1
WBGene00008515	sajrG050025	=	X	13404326	13404375	1	INT	INTERNAL	da	0.627454	1	0.0391539	0.0603514	0.0339082	0.0220605	0.0211975	0.517274	0.0587308	0	0.0587308	0.0447045	0.085583	0.0507666	2	0	1	2	3	1	24	19	12	32	24	14	sajrG050025.s14	KnownSplice	F02C12.1
WBGene00008515	sajrG050025	=	X	13404013	13404059	1	INT	INTERNAL	da	0.980886	1	0.00823796	0.00773504	0.0142686	0.0133975	-0.000502925	-0.0403422	0	0	0.0247139	0	0.0232051	0	0	0	1	0	1	0	36	20	30	30	32	31	sajrG050025.s10	KnownSplice	F02C12.1
WBGene00008515	sajrG050025	=	X	13404649	13404700	1	INT	INTERNAL	da	0.26121	1	0.0483705	0.0119133	0.0420396	0.0206345	-0.0364572	-1.41343	0.0760981	0.0690134	0	0.03574	0	0	2	2	0	1	0	0	18	20	15	20	31	22	sajrG050025.s16	KnownSplice	F02C12.1
WBGene00008515	sajrG050025	=	X	13405298	13405349	1	INT	INTERNAL	da	0.757794	1	0.00732331	0	0.0126843	0	-0.00732331	-0.792714	0	0.0219699	0	0	0	0	0	1	0	0	0	0	40	33	30	48	32	30	sajrG050025.s23	KnownSplice	F02C12.1
WBGene00008515	sajrG050025	=	X	13404836	13404878	1	INT	INTERNAL	da	0.679139	1	0.109281	0.0828334	0.00454384	0.0514084	-0.0264471	-0.361642	0.106657	0.106657	0.114527	0.11668	0.0236771	0.108143	4	4	2	8	1	5	26	26	12	47	32	32	sajrG050025.s18	KnownSplice	F02C12.1
WBGene00008515	sajrG050025	=	X	13403823	13403868	1	INT	INTERNAL	da	0.807298	1	0.0490816	0.0341749	0.0378678	0.0143	-0.0149067	-0.419482	0.0226306	0.0924604	0.0321536	0.0187445	0.0469809	0.0367992	1	2	1	1	2	1	33	15	23	40	31	20	sajrG050025.s8	KnownSplice	F02C12.1
WBGene00008515	sajrG050025	=	X	13405154	13405213	1	INT	INTERNAL	da	0.676486	1	0.0228949	0.0179854	0.0396551	0.0311516	-0.0049095	-0.23319	0.0686847	0	0	0	0.0539562	0	3	0	0	0	2	0	29	15	23	35	25	21	sajrG050025.s21	KnownSplice	F02C12.1
WBGene00008519	sajrG051413	=	X	13408610	13408692	-1	INT	INTERNAL	da	0.294084	1	0.0169337	0.0681299	0.0293301	0.118004	0.0511961	1.53646	0.0508012	0	0	0	0	0.20439	1	0	0	0	0	2	12	4	12	3	3	5	sajrG051413.s9	KnownSplice	cyp-13B1
WBGene00008521	sajrG038570	=	V	14987202	14987254	1	INT	INTERNAL	da	0.699443	1	0.00312271	0.00808381	0.00540869	0.00693123	0.0049611	0.462633	0.00936812	0	0	0.00541424	0.0028843	0.0159529	2	0	0	2	1	4	156	145	152	271	255	182	sajrG038570.s13	KnownSplice	F02D8.4
WBGene00008521	sajrG038570	=	V	14985697	14985745	1	INT	INTERNAL	da	0.688112	1	0.0583886	0.0494462	0.013864	0.0183202	-0.00894243	-0.202172	0.0659	0.0668761	0.0423898	0.0492136	0.0678815	0.0312434	9	10	6	13	18	6	96	105	102	189	186	140	sajrG038570.s5	KnownSplice	F02D8.4
WBGene00008521	sajrG038570	=	V	14985848	14985905	1	INT	INTERNAL	da	0.881166	1	0.0873333	0.0853475	0.0132483	0.00837157	-0.00198581	-0.0297385	0.102309	0.0771421	0.0825485	0.0770275	0.0852453	0.0937697	19	18	16	32	29	23	120	155	128	276	224	160	sajrG038570.s7	KnownSplice	F02D8.4
WBGene00008521	sajrG038570	=	V	14987068	14987113	1	INT	INTERNAL	da	0.910207	1	0	0.00133516	0	0.00231257	0.00133516	0.180805	0	0	0	0	0.00400548	0	0	0	0	0	1	0	140	120	129	247	190	185	sajrG038570.s11	KnownSplice	F02D8.4
WBGene00008528	sajrG000839	=	I	8407268	8407321	1	INT	INTERNAL	da	0.888054	1	0.055519	0.0542438	0.0102386	0.0084276	-0.00127514	-0.0283547	0.0673345	0.0499636	0.0492589	0.0638074	0.0510206	0.0479036	36	23	24	26	23	17	366	321	340	280	314	248	sajrG000839.s6	KnownSplice	F02E9.1
WBGene00008528	sajrG000839	=	I	8407475	8407517	1	INT	INTERNAL	da	0.587895	1	0.00579338	0.00965124	0.00545215	0.00548376	0.00385786	0.3153	0.00169155	0.0119804	0.00370822	0.00594929	0.00705325	0.0159512	1	6	2	3	4	8	458	384	417	389	437	383	sajrG000839.s8	KnownSplice	F02E9.1
WBGene00008528	sajrG000839	=	I	8407131	8407182	1	INT	INTERNAL	da	0.0899312	1	0.106218	0.0844475	0.00221046	0.00468513	-0.0217705	-0.299249	0.107758	0.103685	0.107211	0.0888143	0.0850299	0.0794985	58	49	52	38	43	36	356	314	321	289	343	309	sajrG000839.s4	KnownSplice	F02E9.1
WBGene00008528	sajrG000839	=	I	8407012	8407061	1	INT	INTERNAL	da	0.853516	1	0.00213776	0.000861371	0.00370272	0.00149194	-0.00127639	-0.160296	0	0	0.00641329	0	0	0.00258411	0	0	3	0	0	1	316	293	348	264	291	289	sajrG000839.s2	KnownSplice	F02E9.1
WBGene00008530	sajrG002343	=	I	8425620	8425688	-1	INT	INTERNAL	da	0.591502	1	0.0719269	0.0823564	0.0060593	0.0268373	0.0104296	0.172876	0.0751836	0.0756614	0.0649357	0.0519478	0.102731	0.0923908	27	20	19	19	33	28	227	167	187	237	197	188	sajrG002343.s3	KnownSplice	F02E9.5
WBGene00008530	sajrG002343	=	I	8425787	8425832	-1	INT	INTERNAL	da	0.680772	1	0.0137724	0.00867347	0.00582882	0.00840997	-0.0050989	-0.348296	0.00890935	0.0202336	0.0121742	0.0183837	0.00371349	0.00392322	2	4	3	5	1	1	170	148	186	204	205	194	sajrG002343.s5	KnownSplice	F02E9.5
WBGene00008531	sajrG000840	=	I	8415823	8415866	1	INT	INTERNAL	da	0.574228	1	0.0204075	0.0272549	0.00554012	0.00339009	0.00684732	0.293	0.0218434	0.0142909	0.0250884	0.029668	0.023379	0.0287177	7	4	8	8	8	9	242	213	240	202	258	235	sajrG000840.s9	KnownSplice	F02E9.7
WBGene00008531	sajrG000840	=	I	8415655	8415700	1	INT	INTERNAL	da	0.429408	1	0.018854	0.0283958	0.0119	0.00492315	0.0095418	0.412177	0.0325754	0.0126269	0.0113597	0.0248375	0.0340144	0.0263356	13	4	4	8	10	8	295	239	266	240	217	226	sajrG000840.s7	KnownSplice	F02E9.7
WBGene00008531	sajrG000840	=	I	8415701	8415822	1	EXN	INTERNAL	ad	0.855465	1	1	0.99735	0	0.00458913	-0.00264954	-0.0037896	1	1	1	1	0.992051	1	514	428	468	409	454	432	0	0	0	0	2	0	sajrG000840.s8	KnownSplice	F02E9.7
WBGene00008531	sajrG000840	=	I	8415507	8415654	1	EXN	INTERNAL	ad	0.847464	1	1	0.996437	0	0.00617087	-0.00356275	-0.00509807	1	1	1	1	0.989312	1	479	402	428	398	369	406	0	0	0	0	2	0	sajrG000840.s6	KnownSplice	F02E9.7
WBGene00008532	sajrG002345	c	I	8430308	8430354	-1	INT	INTERNAL	da	0.913416	1	0.0762842	0.0777428	0.0110775	0.023522	0.00145861	0.0241845	0.0681174	0.0718419	0.0888933	0.0641572	0.104904	0.0641676	60	56	72	45	74	46	624	550	561	499	480	510	sajrG002345.s2	KnownSplice	dpt-1
WBGene00008532	sajrG002345	c	I	8432642	8432696	-1	INT	INTERNAL	da	0.705848	1	0.102269	0.111928	0.0168604	0.0384921	0.00965897	0.119069	0.1053	0.117408	0.0840987	0.0793553	0.102025	0.154404	68	53	44	38	42	65	422	291	350	322	270	260	sajrG002345.s14	KnownSplice	dpt-1
WBGene00008533	sajrG002344	=	I	8429011	8429056	-1	INT	INTERNAL	da	0.159686	1	0.0424835	0.0628758	0.00861032	0.00396883	0.0203923	0.473577	0.0480357	0.04685	0.0325647	0.0632965	0.0587134	0.0666176	14	11	10	13	12	17	212	171	227	147	147	182	sajrG002344.s13	KnownSplice	F02E9.10
WBGene00008533	sajrG002344	=	I	8429158	8429258	-1	INT	INTERNAL	da	0.262935	1	0.0532562	0.039097	0.0124249	0.017531	-0.0141592	-0.365572	0.0667463	0.0422815	0.0507407	0.0333968	0.0251254	0.0587687	27	14	20	12	8	22	225	189	223	207	185	210	sajrG002344.s15	KnownSplice	F02E9.10
WBGene00008533	sajrG002344	=	I	8428371	8428418	-1	INT	INTERNAL	da	0.782424	1	0.0865495	0.0789934	0.0316181	0.0220769	-0.00755608	-0.11757	0.0643351	0.0725649	0.122748	0.0580281	0.102035	0.076917	24	21	37	18	32	26	264	203	200	221	213	236	sajrG002344.s9	KnownSplice	F02E9.10
WBGene00008533	sajrG002344	=	I	8428772	8428963	-1	ALT	INTERNAL	dd	0.941679	1	0.992447	0.99019	0.00258678	0.00849649	-0.0022568	-0.00325159	0.989468	0.993752	0.994121	0.985403	0.985167	1	430	364	387	309	304	361	2	1	1	2	2	0	sajrG002344.s11	KnownSplice	F02E9.10
WBGene00008533	sajrG002344	=	I	8427421	8427432	-1	ALT	INTERNAL	aa	0.849826	1	1	0.9981	0	0.00329068	-0.00189987	-0.00271636	1	1	1	1	0.9943	1	527	375	435	450	377	380	0	0	0	0	2	0	sajrG002344.s4	KnownSplice	F02E9.10
WBGene00008533	sajrG002344	=	I	8427433	8427477	-1	INT	INTERNAL	da	0.557073	1	0.0419237	0.0467506	0.0115671	0.0031973	0.00482687	0.128242	0.0288057	0.046306	0.0506593	0.0449785	0.0504415	0.0448316	19	22	28	26	24	22	492	348	403	424	347	360	sajrG002344.s5	KnownSplice	F02E9.10
WBGene00008533	sajrG002344	=	I	8427255	8427306	-1	INT	INTERNAL	da	0.978079	1	0.00163318	0.00182656	0.00143602	0.00158344	0.000193389	0.0237861	0	0.00269815	0.00220137	0.00266901	0	0.00281068	0	1	1	1	0	1	319	274	336	277	277	263	sajrG002344.s2	KnownSplice	F02E9.10
WBGene00008535	sajrG028539	=	IV	14196551	14196633	1	INT	INTERNAL	da	0.502961	1	0.0348773	0.0469261	0.0249587	0.0123476	0.0120488	0.343104	0.0118987	0.0614306	0.0313025	0.0607877	0.0371047	0.0428859	3	16	8	13	9	12	160	157	159	129	150	172	sajrG028539.s2	KnownSplice	F02H6.2
WBGene00008535	sajrG028539	=	IV	14197042	14197085	1	INT	INTERNAL	da	0.460914	1	0.0823148	0.060727	0.0230679	0.0231258	-0.0215879	-0.384302	0.0579266	0.103785	0.0852333	0.0349246	0.0676713	0.0795849	9	15	14	3	11	14	113	100	116	64	117	125	sajrG028539.s6	KnownSplice	F02H6.2
WBGene00008535	sajrG028539	=	IV	14196796	14196930	1	INT	INTERNAL	da	0.835927	1	0.0591076	0.0569416	0.00994026	0.0306442	-0.00216604	-0.0459422	0.06934	0.0584951	0.0494877	0.0832454	0.0232922	0.0642871	24	18	13	18	6	22	169	152	131	104	132	168	sajrG028539.s4	KnownSplice	F02H6.2
WBGene00008535	sajrG028539	=	IV	14197578	14197872	1	INT	INTERNAL	da	0.138658	1	0.0541167	0.036303	0.0163035	0.0105591	-0.0178136	-0.469593	0.0485026	0.0413621	0.0724853	0.0253761	0.0370818	0.0464512	24	18	34	9	14	27	158	140	146	116	122	186	sajrG028539.s8	KnownSplice	F02H6.2
WBGene00008536	sajrG028541	=	IV	14204113	14204113	1	ALT	INTERNAL	dd	0.692783	1	0.16576	0.152632	0.0287311	0.029923	-0.0131274	-0.111991	0.14959	0.198932	0.148757	0.155834	0.121237	0.180825	17	23	19	21	15	24	96	92	108	113	108	108	sajrG028541.s7	KnownSplice	F02H6.3
WBGene00008536	sajrG028541	=	IV	14203531	14203577	1	INT	INTERNAL	da	0.858792	1	0.00606801	0.00743253	0.0105101	0.0128735	0.00136452	0.117591	0	0.018204	0	0.0222976	0	0	0	2	0	3	0	0	105	82	113	100	95	101	sajrG028541.s2	KnownSplice	F02H6.3
WBGene00008536	sajrG028541	=	IV	14204114	14204176	1	ALT	INTERNAL	da	0.752938	1	0.0324918	0.0268974	0.00621152	0.0155274	-0.00559438	-0.203664	0.0353131	0.0367919	0.0253703	0.024275	0.0128482	0.0435691	5	5	4	4	2	7	96	92	108	113	108	108	sajrG028541.s8	NovelSplice	F02H6.3
WBGene00008536	sajrG028541	=	IV	14204088	14204112	1	ALT	INTERNAL	dd	0.853113	1	0.915678	0.90781	0.0485854	0.0470168	-0.00786809	-0.0123151	0.864404	0.961032	0.921599	0.900523	0.864863	0.958045	134	144	151	148	142	160	18	5	11	14	19	6	sajrG028541.s6	KnownSplice	F02H6.3
WBGene00008536	sajrG028541	=	IV	14204679	14204727	1	INT	INTERNAL	da	0.111017	1	0.0748953	0.0451031	0.0224968	0.0223197	-0.0297922	-0.62355	0.0668761	0.100303	0.0575068	0.0547191	0.0195872	0.0610031	16	20	9	7	3	12	168	135	111	91	113	139	sajrG028541.s11	KnownSplice	F02H6.3
WBGene00008536	sajrG028541	=	IV	14204177	14204177	1	ALT	INTERNAL	aa	0.6127	1	0.860971	0.83488	0.0464421	0.0760784	-0.0260909	-0.043878	0.813803	0.906652	0.862456	0.821053	0.766663	0.916923	88	88	101	97	86	100	20	9	16	21	26	9	sajrG028541.s9	KnownSplice	F02H6.3
WBGene00008536	sajrG028541	=	IV	14203737	14204056	1	INT	INTERNAL	da	0.812065	1	0.0862032	0.0842751	0.018466	0.00535599	-0.00192816	-0.0292091	0.10598	0.0694123	0.083217	0.079736	0.0829067	0.0901825	50	27	38	36	35	39	134	115	133	132	123	125	sajrG028541.s4	KnownSplice	F02H6.3
WBGene00008538	sajrG028545	=	IV	14222481	14222627	1	ALT	INTERNAL	dd	0.58018	1	0.0477392	0.0703576	0.0207593	0.0301744	0.0226184	0.476884	0.0258098	0.0670869	0.0503208	0.100608	0.0402594	0.0702057	1	2	2	2	1	3	19	14	19	9	12	20	sajrG028545.s5	KnownSplice	sqrd-1
WBGene00008541	sajrG000720	=	I	7352543	7352607	1	INT	INTERNAL	da	0.269396	1	0.0592434	0.0360498	0.0297191	0.00414514	-0.0231936	-0.588481	0.0293828	0.0595286	0.0888189	0.0312678	0.0386177	0.038264	2	3	7	7	6	4	46	33	50	151	104	70	sajrG000720.s2	KnownSplice	F07A5.2
WBGene00008542	sajrG000721	=	I	7354620	7354667	1	INT	INTERNAL	da	0.313461	1	0	0.0325044	0	0.0562992	0.0325044	2.08761	0	0	0	0.0975131	0	0	0	0	0	3	0	0	15	13	21	21	14	20	sajrG000721.s2	KnownSplice	scav-6
WBGene00008542	sajrG000721	=	I	7355910	7355954	1	INT	INTERNAL	da	0.802561	1	0.115721	0.113852	0.105223	0.028078	-0.00186851	-0.0216028	0.0760333	0.235016	0.0361125	0.0859615	0.142114	0.113481	3	8	2	6	11	7	28	20	41	49	51	42	sajrG000721.s10	KnownSplice	scav-6
WBGene00008546	sajrG012414	=	II	11594381	11594431	-1	INT	INTERNAL	da	0.938504	1	0	0.000484321	0	0.000838869	0.000484321	0.0682335	0	0	0	0	0.00145296	0	0	0	0	0	1	0	618	519	533	580	512	630	sajrG012414.s8	KnownSplice	gfat-1
WBGene00008546	sajrG012414	=	II	11594324	11594380	-1	EXN	INTERNAL	ad	0.946741	1	0.999456	1	0.000943091	0	0.000544494	0.000777971	0.998367	1	1	1	1	1	845	722	756	779	682	835	1	0	0	0	0	0	sajrG012414.s7	KnownSplice	gfat-1
WBGene00008546	sajrG012414	=	II	11594594	11594632	-1	ALT	INTERNAL	ad	0.972055	1	0.0526734	0.0526725	0.0138498	0.0093764	-9.16437e-07	-2.10958e-05	0.0538947	0.0658722	0.0382534	0.0581962	0.057975	0.0418463	46	46	27	46	41	34	640	517	538	590	528	617	sajrG012414.s10	KnownSplice	gfat-1
WBGene00008546	sajrG012414	=	II	11594432	11594464	-1	EXN	INTERNAL	ad	0.944667	1	0.999504	1	0.000859792	0	0.000496401	0.000709239	0.998511	1	1	1	1	1	819	667	700	761	660	810	1	0	0	0	0	0	sajrG012414.s9	KnownSplice	gfat-1
WBGene00008547	sajrG010610	=	II	11609933	11610095	1	INT	INTERNAL	da	0.362294	1	0.0377454	0.0216877	0.0243699	0.0187171	-0.0160577	-0.59144	0.00965213	0.0531953	0.0503889	0.00632723	0.0162009	0.042535	1	4	4	1	2	4	49	34	36	75	58	43	sajrG010610.s8	KnownSplice	F07A11.4
WBGene00008549	sajrG012416	c	II	11623936	11624523	-1	ALT	INTERNAL	ad	0.466501	1	0.792636	0.888662	0.0419986	0.00888848	0.0960266	0.163034	0.831067	0.747804	0.799037	0.896837	0.8792	0.889951	73	44	59	43	36	40	3	3	3	1	1	1	sajrG012416.s11	KnownSplice	din-1
WBGene00008549	sajrG012416	c	II	11625321	11625913	-1	ALT	FIRST	sd	0.591428	1	0.842232	0.813988	0.11011	0.0290465	-0.0282443	-0.0486234	0.736842	0.956522	0.833333	0.8125	0.84375	0.785714	28	44	35	26	27	33	10	2	7	6	5	9	sajrG012416.s13	NovelSplice	din-1
WBGene00008549	sajrG012417	c	II	11633092	11633136	-1	INT	INTERNAL	da	0.0715868	1	0.76729	0.880923	0.0350234	0.0740263	0.113633	0.196848	0.728861	0.797415	0.775593	0.94028	0.904512	0.797977	28	41	27	41	37	36	8	8	6	2	3	7	sajrG012417.s11	KnownSplice	din-1
WBGene00008549	sajrG012417	c	II	11633215	11633263	-1	INT	INTERNAL	da	0.776602	1	0.0076587	0	0.0132653	0	-0.0076587	-0.820379	0.0229761	0	0	0	0	0	1	0	0	0	0	0	32	40	43	35	32	41	sajrG012417.s13	KnownSplice	din-1
WBGene00008549	sajrG012416	c	II	11618013	11620128	-1	ALT	FIRST	sd	0.591428	1	0.157768	0.186012	0.11011	0.0290465	0.0282443	0.224477	0.263158	0.0434783	0.166667	0.1875	0.15625	0.214286	10	2	7	6	5	9	28	44	35	26	27	33	sajrG012416.s7	NovelSplice	din-1
WBGene00008554	sajrG028389	=	IV	12789652	12789786	1	INT	INTERNAL	da	0.593241	1	0	0.00651843	0	0.00664015	0.00651843	0.724077	0	0	0	0.00628135	0	0.0132739	0	0	0	1	0	2	74	45	55	83	81	78	sajrG028389.s4	KnownSplice	F07C6.3
WBGene00008554	sajrG028389	=	IV	12789865	12789910	1	INT	INTERNAL	da	0.75045	1	0	0.00482716	0	0.00836089	0.00482716	0.568242	0	0	0	0	0.0144815	0	0	0	0	0	2	0	84	50	63	96	104	103	sajrG028389.s6	KnownSplice	F07C6.3
WBGene00008554	sajrG028389	=	IV	12789380	12789442	1	EXN	INTERNAL	ad	0.737708	1	1	0.990777	0	0.0159747	-0.00922301	-0.0132348	1	1	1	1	1	0.972331	95	99	70	112	105	100	0	0	0	0	0	2	sajrG028389.s2	KnownSplice	F07C6.3
WBGene00008555	sajrG028393	=	IV	12825630	12825686	1	INT	INTERNAL	da	0.932558	1	0.00112284	0.00199175	0.00194482	0.00172624	0.000868913	0.108517	0.00336853	0	0	0.00305547	0	0.00291979	1	0	0	1	0	1	214	179	190	236	239	247	sajrG028393.s15	KnownSplice	F07C6.4
WBGene00008555	sajrG028393	=	IV	12805929	12806052	1	ALT	FIRST	sd	0.780732	1	0.997748	0.992535	0.00390102	0.00115408	-0.00521315	-0.00748253	0.993243	1	1	0.991935	0.991803	0.993865	147	111	105	123	121	162	1	0	0	1	1	1	sajrG028393.s1	NovelSplice	F07C6.4
WBGene00008555	sajrG028393	=	IV	12825401	12825629	1	EXN	INTERNAL	ad	0.870307	1	0.997772	0.993587	0.00385914	0.000305614	-0.00418495	-0.00600352	0.993316	1	1	0.993437	0.993385	0.993939	377	317	322	384	381	416	1	0	0	1	1	1	sajrG028393.s14	KnownSplice	F07C6.4
WBGene00008555	sajrG028393	=	IV	12823357	12823514	1	EXN	INTERNAL	ad	0.863326	1	0.99801	0.994137	0.00344744	0.00067837	-0.0038726	-0.00555326	0.994029	1	1	0.994564	0.993355	0.994492	343	272	294	377	308	372	1	0	0	1	1	1	sajrG028393.s12	KnownSplice	F07C6.4
WBGene00008555	sajrG028393	=	IV	12810086	12810316	1	EXN	INTERNAL	ad	0.94527	1	0.997094	0.995371	0.00503311	0.00403755	-0.00172326	-0.00247074	0.991282	1	1	0.992577	1	0.993536	290	260	295	341	327	392	1	0	0	1	0	1	sajrG028393.s7	KnownSplice	F07C6.4
WBGene00008555	sajrG028393	=	IV	12823033	12823142	1	EXN	INTERNAL	ad	0.772837	1	0.998304	0.992988	0.0029367	0.00306725	-0.00531687	-0.00762758	0.994913	1	1	0.98948	0.994315	0.995168	340	278	308	327	304	358	1	0	0	2	1	1	sajrG028393.s11	KnownSplice	F07C6.4
WBGene00008555	sajrG028393	=	IV	12826550	12826762	1	ALT	INTERNAL	ad	0.788196	1	0.974843	0.967335	0.0151628	0.018472	-0.00750835	-0.0110411	0.971224	0.991488	0.961818	0.969604	0.984568	0.947833	328	283	306	310	310	309	4	1	5	4	2	7	sajrG028393.s17	KnownSplice	F07C6.4
WBGene00008555	sajrG028393	=	IV	12823568	12823821	1	EXN	INTERNAL	ad	0.855867	1	0.997322	0.991708	0.00463777	0.000783115	-0.00561471	-0.00806392	0.991967	1	1	0.991991	0.990822	0.99231	334	249	271	335	292	349	1	0	0	1	1	1	sajrG028393.s13	KnownSplice	F07C6.4
WBGene00008555	sajrG028393	=	IV	12825687	12825855	1	EXN	INTERNAL	ad	0.880194	1	0.998295	0.995371	0.00295396	6.97129e-05	-0.00292345	-0.00418903	0.994884	1	1	0.995451	0.995341	0.995321	415	364	398	467	456	454	1	0	0	1	1	1	sajrG028393.s16	KnownSplice	F07C6.4
WBGene00008555	sajrG028393	=	IV	12817060	12817431	1	ALT	FIRST	sd	0.780732	1	0.00225225	0.0074654	0.00390102	0.00115408	0.00521315	0.511453	0.00675676	0	0	0.00806452	0.00819672	0.00613497	1	0	0	1	1	1	147	111	105	123	121	162	sajrG028393.s10	KnownSplice	F07C6.4
WBGene00008560,WBGene00008561	sajrG012045	c	II	8806599	8806648	-1	INT	INTERNAL	da	0.851184	1	0.078026	0.0752358	0.0203762	0.000416017	-0.00279015	-0.0464694	0.0567523	0.0799587	0.0973669	0.0751288	0.0756949	0.0748838	9	13	17	23	21	20	112	112	118	212	192	185	sajrG012045.s6	KnownSplice	NA
WBGene00008560,WBGene00008561	sajrG012045	c	II	8808172	8808222	-1	INT	INTERNAL	da	0.804593	1	0.00352061	0.00615751	0.00320658	0.00221163	0.0026369	0.257044	0.00627395	0.00428789	0	0.00816483	0.00378663	0.00652107	2	1	0	2	1	2	236	173	197	181	196	227	sajrG012045.s16	KnownSplice	NA
WBGene00008560,WBGene00008561	sajrG012045	c	II	8807404	8807457	-1	INT	INTERNAL	da	0.813435	1	0.0694002	0.0755645	0.0200467	0.0443338	0.0061643	0.10787	0.0918078	0.063226	0.0531668	0.126668	0.0474032	0.0526223	23	16	14	33	12	14	167	174	183	167	177	185	sajrG012045.s10	KnownSplice	NA
WBGene00008560,WBGene00008561	sajrG012045	c	II	8807991	8808037	-1	INT	INTERNAL	da	0.820867	1	0.0526074	0.0555402	0.014443	0.0202935	0.0029328	0.0660469	0.0685268	0.040343	0.0489525	0.0323351	0.0643204	0.0699652	21	12	13	8	17	19	217	217	192	182	188	192	sajrG012045.s14	KnownSplice	NA
WBGene00008560,WBGene00008561	sajrG012045	c	II	8806754	8806800	-1	INT	INTERNAL	da	0.615127	1	0.0716221	0.0560978	0.01128	0.0409056	-0.0155243	-0.304358	0.0688222	0.0620058	0.0840384	0.103286	0.0343049	0.0307027	7	6	7	15	5	4	72	69	58	99	107	96	sajrG012045.s8	KnownSplice	NA
WBGene00008560,WBGene00008561	sajrG012045	c	II	8807590	8807638	-1	INT	INTERNAL	da	0.303691	1	0.0457402	0.0316288	0.00764537	0.00596147	-0.0141113	-0.421135	0.0371571	0.0482429	0.0518205	0.0309376	0.0379058	0.0260431	10	13	13	7	10	7	195	193	179	165	191	197	sajrG012045.s12	KnownSplice	NA
WBGene00008560,WBGene00008561	sajrG012045	c	II	8808319	8808369	-1	INT	INTERNAL	da	0.993893	1	0.00101053	0.00114048	0.00175029	0.00197537	0.000129945	0.0169268	0.0030316	0	0	0	0	0.00342143	1	0	0	0	0	1	245	187	205	185	198	217	sajrG012045.s18	KnownSplice	NA
WBGene00008564	sajrG001354	=	I	12940817	12940863	1	INT	INTERNAL	da	0.635863	1	0.0444639	0.0368659	0.0139398	0.0157307	-0.00759798	-0.216761	0.0534799	0.0515036	0.028408	0.0369147	0.0525722	0.0211108	11	11	6	6	10	4	148	154	156	119	137	141	sajrG001354.s6	KnownSplice	acox-1.1
WBGene00008564	sajrG001354	=	I	12941928	12941976	1	INT	INTERNAL	da	0.961845	1	0.0702277	0.0721627	0.0304593	0.0320975	0.00193502	0.0343835	0.10345	0.0436183	0.0636146	0.0452578	0.107691	0.0635394	23	8	13	8	17	11	150	132	144	127	106	122	sajrG001354.s9	KnownSplice	acox-1.1
WBGene00008564	sajrG001354	=	I	12938902	12938923	1	ALT	INTERNAL	dd	0.81409	1	0.996464	1	0.00307876	0	0.00353609	0.00505985	1	0.994378	0.995013	1	1	1	260	203	229	214	214	189	0	1	1	0	0	0	sajrG001354.s3	KnownSplice	acox-1.1
WBGene00008565	sajrG001355	=	I	12943542	12944216	1	EXN	INTERNAL	ad	0.831961	1	1	0.975913	0	0.0417203	-0.0240872	-0.0348234	1	1	1	1	0.927738	1	117	98	107	90	71	90	0	0	0	0	1	0	sajrG001355.s3	KnownSplice	acox-1.2
WBGene00008565	sajrG001355	=	I	12946351	12946395	1	INT	INTERNAL	da	0.916848	1	0.0488987	0.0457049	0.0172151	0.0185851	-0.00319378	-0.080431	0.0666816	0.032314	0.0477004	0.0258009	0.062605	0.0487087	4	2	3	1	2	3	43	46	46	29	23	45	sajrG001355.s8	KnownSplice	acox-1.2
WBGene00008565	sajrG001355	=	I	12944805	12944858	1	INT	INTERNAL	da	0.618139	1	0.0428125	0.0571513	0.0180221	0.016314	0.0143389	0.346537	0.0413889	0.0615042	0.0255443	0.0391796	0.0612476	0.0710268	3	5	2	3	4	5	51	56	56	54	45	48	sajrG001355.s5	KnownSplice	acox-1.2
WBGene00008567	sajrG001357	=	I	12951717	12951806	1	INT	INTERNAL	da	0.685871	1	0.08437	0.0767468	0.0291329	0.0235119	-0.00762323	-0.121518	0.117849	0.0647826	0.0704788	0.103624	0.0666289	0.0599876	21	9	9	28	15	13	98	81	74	151	131	127	sajrG001357.s4	KnownSplice	acox-1.4
WBGene00008568	sajrG002869	=	I	12955653	12955701	-1	INT	INTERNAL	da	0.608586	1	0.203266	0.173039	0.0393115	0.180836	-0.0302268	-0.220501	0.220089	0.231366	0.158342	0.360775	0	0.158342	3	2	2	3	0	1	8	5	8	4	10	4	sajrG002869.s4	KnownSplice	F08A8.5
WBGene00008568	sajrG002869	=	I	12955781	12955826	-1	INT	INTERNAL	da	0.306604	1	0.518549	0.262391	0.274002	0.0686054	-0.256158	-0.95636	0.202997	0.696262	0.656388	0.246689	0.202997	0.337486	3	3	5	3	2	2	9	1	2	7	6	3	sajrG002869.s6	KnownSplice	F08A8.5
WBGene00008570	sajrG000819	=	I	8208031	8208050	1	ALT	INTERNAL	dd	0.400376	1	0.869368	0.786406	0.0336315	0.0579284	-0.0829617	-0.142962	0.841016	0.860561	0.906527	0.841016	0.792553	0.725649	12	7	11	12	13	12	2	1	1	2	3	4	sajrG000819.s32	KnownSplice	kcnl-2
WBGene00008570	sajrG000819	=	I	8206835	8207073	1	EXN	INTERNAL	ad	0.483911	1	1	0.92233	0	0.0742396	-0.07767	-0.115443	1	1	1	0.914912	1	0.852078	17	14	16	28	13	15	0	0	0	1	0	1	sajrG000819.s27	KnownSplice	kcnl-2
WBGene00008570	sajrG000819	=	I	8206456	8206544	1	EXN	INTERNAL	ad	0.492021	1	1	0.94509	0	0.0482905	-0.0549098	-0.0806464	1	1	1	0.90923	1	0.926041	26	23	20	16	32	20	0	0	0	1	0	1	sajrG000819.s25	KnownSplice	kcnl-2
WBGene00008570	sajrG000819	=	I	8206594	8206739	1	EXN	INTERNAL	ad	0.462582	1	1	0.917077	0	0.0722341	-0.0829231	-0.123594	1	1	1	0.867832	1	0.883399	19	12	16	13	24	15	0	0	0	1	0	1	sajrG000819.s26	KnownSplice	kcnl-2
WBGene00008570	sajrG000819	=	I	8179906	8180018	1	ALT	INTERNAL	ad	0.616831	1	0.876822	0.607627	0.213351	0.343307	-0.269195	-0.521909	1	1	0.630465	0.36253	0.46035	1	3	4	9	3	6	12	0	0	3	3	4	0	sajrG000819.s11	KnownSplice	kcnl-2
WBGene00008570	sajrG000819	=	I	8196540	8196622	1	EXN	INTERNAL	ad	0.709994	1	1	0.975924	0	0.0417015	-0.0240764	-0.0348075	1	1	1	1	1	0.927771	17	21	15	15	25	20	0	0	0	0	0	1	sajrG000819.s18	KnownSplice	kcnl-2
WBGene00008570	sajrG000819	=	I	8207119	8207545	1	EXN	INTERNAL	ad	0.542042	1	1	0.90186	0	0.0899937	-0.0981395	-0.14747	1	1	1	0.882377	1	0.823204	11	15	13	29	16	18	0	0	0	1	0	1	sajrG000819.s28	KnownSplice	kcnl-2
WBGene00008570	sajrG000819	=	I	8199935	8199955	1	ALT	INTERNAL	dd	0.592686	1	0.807278	0.865793	0.147766	0.0914576	0.0585145	0.0997621	0.89759	0.887492	0.636752	0.76268	0.89759	0.937107	10	9	6	11	10	17	1	1	3	3	1	1	sajrG000819.s22	KnownSplice	kcnl-2
WBGene00008570	sajrG000819	=	I	8196208	8196319	1	EXN	INTERNAL	ad	0.740133	1	1	0.970438	0	0.0512023	-0.0295617	-0.0428565	1	1	1	1	1	0.911315	12	26	18	25	29	18	0	0	0	0	0	1	sajrG000819.s17	KnownSplice	kcnl-2
WBGene00008570	sajrG000819	=	I	8207781	8207850	1	EXN	INTERNAL	ad	0.520969	1	1	0.959345	0	0.0359933	-0.040655	-0.0592731	1	1	1	0.931541	1	0.946494	18	17	23	20	24	26	0	0	0	1	0	1	sajrG000819.s30	KnownSplice	kcnl-2
WBGene00008570	sajrG000819	=	I	8207603	8207730	1	EXN	INTERNAL	ad	0.49113	1	1	0.944319	0	0.0485457	-0.0556811	-0.0818119	1	1	1	0.922082	1	0.910875	17	19	22	22	22	19	0	0	0	1	0	1	sajrG000819.s29	KnownSplice	kcnl-2
WBGene00008570	sajrG000819	=	I	8199617	8199697	1	EXN	INTERNAL	ad	0.455208	1	1	0.944073	0	0.0508293	-0.0559273	-0.0821842	1	1	1	0.900691	1	0.931527	15	22	15	14	18	21	0	0	0	1	0	1	sajrG000819.s20	KnownSplice	kcnl-2
WBGene00008570	sajrG000819	=	I	8206272	8206398	1	EXN	INTERNAL	ad	0.532187	1	1	0.94875	0	0.0450798	-0.0512498	-0.0751284	1	1	1	0.915233	1	0.931017	21	27	20	20	33	25	0	0	0	1	0	1	sajrG000819.s24	KnownSplice	kcnl-2
WBGene00008570	sajrG000819	=	I	8207895	8208030	1	EXN	INTERNAL	ad	0.549525	1	1	0.955416	0	0.0392295	-0.044584	-0.0651326	1	1	1	0.926185	1	0.940063	22	21	23	24	28	30	0	0	0	1	0	1	sajrG000819.s31	KnownSplice	kcnl-2
WBGene00008570	sajrG000819	=	I	8199817	8199934	1	EXN	INTERNAL	ad	0.532113	1	1	0.951498	0	0.0424119	-0.0485019	-0.0709994	1	1	1	0.921378	1	0.933116	17	17	19	21	24	25	0	0	0	1	0	1	sajrG000819.s21	KnownSplice	kcnl-2
WBGene00008571	sajrG049851	=	X	11389595	11389640	1	INT	INTERNAL	da	0.356074	1	0.0630599	0.140301	0.0556305	0.134089	0.0772411	1.0407	0.083991	0.105189	0	0.048471	0.0782563	0.294176	3	2	0	1	2	6	25	13	15	15	18	11	sajrG049851.s8	KnownSplice	prmn-1
WBGene00008571	sajrG049851	=	X	11386777	11386850	1	EXN	INTERNAL	ad	0.304324	1	1	0.941093	0	0.0512795	-0.0589074	-0.0866976	1	1	1	0.90644	0.916838	1	31	16	29	29	33	34	0	0	0	2	2	0	sajrG049851.s2	KnownSplice	prmn-1
WBGene00008572	sajrG051262	=	X	11407292	11407358	-1	INT	INTERNAL	da	0.534681	1	0.0029989	0.000219472	0.00159007	0.000380136	-0.00277943	-0.347069	0.00400613	0.00382473	0.00116584	0	0.000658415	0	4	3	1	0	1	0	686	539	591	1135	1047	977	sajrG051262.s2	KnownSplice	F08B12.4
WBGene00008572	sajrG051262	=	X	11407422	11407426	-1	ALT	INTERNAL	aa	0.153981	1	0.10172	0.0885491	0.00336726	0.010085	-0.0131704	-0.180966	0.0981106	0.102271	0.104777	0.0771372	0.0922466	0.0962636	85	71	75	106	119	120	756	603	620	1227	1133	1090	sajrG051262.s4	KnownSplice	F08B12.4
WBGene00008572	sajrG051262	=	X	11407530	11407553	-1	ALT	INTERNAL	ad	0.574569	1	0.99597	0.999692	0.00205709	0.000532798	0.00372247	0.00532866	0.994672	0.998342	0.994896	1	1	0.999077	867	699	679	1335	1326	1257	4	1	3	0	0	1	sajrG051262.s7	KnownSplice	F08B12.4
WBGene00008572	sajrG051262	=	X	11407359	11407421	-1	ALT	INTERNAL	ad	0.825483	1	0.996115	0.997735	0.0032438	0.00270606	0.00162025	0.00232145	0.997501	0.998435	0.992409	0.998467	1	0.994739	1136	908	930	1854	1676	1614	2	1	5	2	0	6	sajrG051262.s3	KnownSplice	F08B12.4
WBGene00008572	sajrG051262	=	X	11407502	11407529	-1	ALT	INTERNAL	dd	0.600876	1	0.996435	0.99972	0.00181523	0.000485662	0.0032845	0.00470057	0.995199	0.998519	0.995587	1	1	0.999159	985	801	804	1570	1514	1411	4	1	3	0	0	1	sajrG051262.s6	KnownSplice	F08B12.4
WBGene00008572	sajrG051262	=	X	11407494	11407501	-1	ALT	INTERNAL	dd	0.575465	1	0.996378	0.999722	0.00184887	0.000480888	0.00334452	0.0047866	0.995162	0.998506	0.995466	1	1	0.999167	867	704	694	1393	1325	1264	4	1	3	0	0	1	sajrG051262.s5	KnownSplice	F08B12.4
WBGene00008581,WBGene00008580	sajrG028355	c	IV	12409393	12409440	1	INT	INTERNAL	da	0.147469	1	0.0463148	0.0306293	0.00746518	0.00478821	-0.0156855	-0.470995	0.0398526	0.0446054	0.0544864	0.0357221	0.0299467	0.026219	18	15	24	12	10	11	328	243	315	245	245	309	sajrG028355.s7	KnownSplice	NA
WBGene00008581,WBGene00008580	sajrG028355	c	IV	12409824	12409873	1	INT	INTERNAL	da	0.967752	1	0.030226	0.0295877	0.0103945	0.0160187	-0.000638368	-0.0230785	0.0185109	0.038345	0.0338222	0.0307869	0.044973	0.0130031	10	18	18	14	20	6	397	338	385	330	318	341	sajrG028355.s9	KnownSplice	NA
WBGene00008581,WBGene00008580	sajrG028355	c	IV	12409056	12409057	1	ALT	INTERNAL	aa	0.884204	1	0.0347315	0.0329729	0.00292205	0.0031276	-0.00175861	-0.0578644	0.0372006	0.0315055	0.0354885	0.0315055	0.0308489	0.0365644	13	9	11	9	8	10	332	273	295	273	248	260	sajrG028355.s3	KnownSplice	NA
WBGene00008581,WBGene00008580	sajrG028355	c	IV	12410571	12410616	1	INT	INTERNAL	da	0.914047	1	0.0534625	0.040884	0.0925998	0.0420396	-0.0125785	-0.318691	0	0	0.160388	0	0.083991	0.0386611	0	0	1	0	3	1	8	4	4	32	25	19	sajrG028355.s13	KnownSplice	NA
WBGene00008581,WBGene00008580	sajrG028355	c	IV	12411980	12412028	1	INT	INTERNAL	da	0.638274	1	0.083724	0.0553875	0.0726955	0.0557248	-0.0283364	-0.519403	0	0.120355	0.130817	0.111444	0.0547191	0	0	2	1	3	1	0	3	11	5	18	13	9	sajrG028355.s18	KnownSplice	NA
WBGene00008581,WBGene00008580	sajrG028355	c	IV	12410192	12410249	1	INT	INTERNAL	da	0.905665	1	0	0.0010009	0	0.00173361	0.0010009	0.137622	0	0	0	0	0	0.0030027	0	0	0	0	0	1	231	196	240	250	222	239	sajrG028355.s11	KnownSplice	NA
WBGene00008581,WBGene00008580	sajrG028355	c	IV	12411355	12411549	1	INT	INTERNAL	da	0.742195	1	0.0744478	0.0488809	0.0262938	0.0458261	-0.025567	-0.520262	0.0459168	0.0977049	0.0797218	0.0557704	0.0908721	0	1	2	1	3	3	0	9	8	5	22	13	8	sajrG028355.s16	KnownSplice	NA
WBGene00008581,WBGene00008580	sajrG028355	c	IV	12409177	12409225	1	INT	INTERNAL	da	0.839022	1	0.01273	0.011169	0.0110424	0.00334548	-0.00156093	-0.10264	0.0184657	0	0.0197241	0.0116216	0.0142652	0.00762031	5	0	5	3	3	2	200	174	187	192	156	196	sajrG028355.s5	KnownSplice	NA
WBGene00008582	sajrG029978	=	IV	12413745	12413801	-1	ALT	INTERNAL	ad	0.68462	1	0.61773	0.592562	0.0532859	0.0219644	-0.0251685	-0.0590356	0.675271	0.570087	0.607832	0.59917	0.610463	0.568052	23	11	15	31	26	20	8	6	7	15	12	11	sajrG029978.s2	KnownSplice	F08G5.3
WBGene00008584	sajrG028357	=	IV	12436387	12436434	1	INT	INTERNAL	da	0.898511	1	0.104073	0.112478	0.0597446	0.0662591	0.00840479	0.102562	0.154946	0.0382837	0.118991	0.0549815	0.0975131	0.18494	8	1	5	1	2	3	33	19	28	13	14	10	sajrG028357.s5	KnownSplice	irg-4
WBGene00008587	sajrG049841	=	X	11301788	11301832	1	INT	INTERNAL	da	0.391795	1	0	0.0352246	0	0.0610108	0.0352246	2.17711	0	0	0	0	0.105674	0	0	0	0	0	2	0	15	20	13	15	13	13	sajrG049841.s5	KnownSplice	F08G12.3
WBGene00008595	sajrG038523	=	V	14475787	14475921	1	EXN	INTERNAL	ad	0.935087	1	1	0.998684	0	0.00227881	-0.00131567	-0.00188055	1	1	1	0.996053	1	1	343	298	343	481	430	420	0	0	0	1	0	0	sajrG038523.s3	KnownSplice	clec-56
WBGene00008595	sajrG038523	=	V	14475989	14476210	1	EXN	INTERNAL	ad	0.936547	1	1	0.998287	0	0.00296717	-0.0017131	-0.00244908	1	1	1	0.994861	1	1	367	333	374	482	465	468	0	0	0	1	0	0	sajrG038523.s4	KnownSplice	clec-56
WBGene00008595	sajrG038523	=	V	14475111	14475741	1	EXN	INTERNAL	ad	0.931052	1	1	0.996081	0	0.00678826	-0.0039192	-0.00560912	1	1	1	0.988242	1	1	263	252	258	440	346	341	0	0	0	1	0	0	sajrG038523.s2	KnownSplice	clec-56
WBGene00008596	sajrG038524	=	V	14478742	14478787	1	INT	INTERNAL	da	0.410601	1	0.0271477	0.0647561	0.0235106	0.0524973	0.0376084	1.00892	0	0.0407215	0.0407215	0.125315	0.0321536	0.0367992	0	1	1	3	1	1	23	18	18	16	23	20	sajrG038524.s6	KnownSplice	clec-54
WBGene00008598	sajrG050003	=	X	13131710	13131861	1	EXN	INTERNAL	ad	0.283186	1	1	0.906249	0	0.0824806	-0.0937514	-0.140544	1	1	1	0.8739	1	0.844845	23	26	35	14	9	11	0	0	0	1	0	1	sajrG050003.s3	KnownSplice	spin-3
WBGene00008601	sajrG051384	=	X	13155581	13155917	-1	ALT	FIRST	sd	0.107781	1	0.367064	0.483294	0.0161129	0.080247	0.11623	0.387639	0.384615	0.363636	0.352941	0.431818	0.575758	0.442308	20	16	12	19	19	23	32	28	22	25	14	29	sajrG051384.s9	NovelSplice	mob-2
WBGene00008601	sajrG051384	=	X	13158413	13158808	-1	ALT	FIRST	sd	0.265836	1	0.300528	0.352953	0.0715119	0.0985871	0.0524247	0.225058	0.269231	0.25	0.382353	0.431818	0.242424	0.384615	14	11	13	19	8	20	38	33	21	25	25	32	sajrG051384.s11	NovelSplice	mob-2
WBGene00008601	sajrG051384	=	X	13155481	13155580	-1	ALT	INTERNAL	da	0.747622	1	0.00491311	0	0.00850976	0	-0.00491311	-0.576582	0.0147393	0	0	0	0	0	1	0	0	0	0	0	40	33	28	46	28	50	sajrG051384.s8	KnownSplice	mob-2
WBGene00008601	sajrG051384	=	X	13161338	13161593	-1	ALT	FIRST	sd	0.453651	1	0.079734	0.0483683	0.0444483	0.0421156	-0.0313657	-0.62047	0.0961538	0.113636	0.0294118	0.0681818	0	0.0769231	5	5	1	3	0	4	47	39	33	41	33	48	sajrG051384.s12	KnownSplice	mob-2
WBGene00008601	sajrG051384	=	X	13155479	13155480	-1	ALT	INTERNAL	aa	0.946723	1	0.0253505	0.0310046	0.0237244	0.00888364	0.00565408	0.214054	0.047018	0.0290335	0	0.0210007	0.0340416	0.0379715	2	1	0	1	1	2	40	33	28	46	28	50	sajrG051384.s7	KnownSplice	mob-2
WBGene00008601	sajrG051384	=	X	13169834	13170009	-1	INT	INTERNAL	da	0.710293	1	0.0180672	0	0.0312933	0	-0.0180672	-1.48888	0	0	0.0542015	0	0	0	0	0	1	0	0	0	13	12	8	3	6	5	sajrG051384.s15	KnownSplice	mob-2
WBGene00008604	sajrG049751	=	X	10155184	10155610	1	INT	INTERNAL	da	0.943276	1	0.0577172	0.0624847	0.0504996	0.0346504	0.00476746	0.0981533	0.079382	0.0937697	0	0.0563327	0.0997991	0.0313223	3	2	0	3	3	1	9	5	5	13	7	8	sajrG049751.s6	KnownSplice	F09B9.5
WBGene00008604	sajrG049751	=	X	10155060	10155104	1	INT	INTERNAL	da	0.679721	1	0.190667	0.233228	0.0521908	0.151213	0.0425607	0.277504	0.20383	0.133155	0.235016	0.20383	0.39698	0.0988719	3	1	2	6	6	1	9	5	5	18	7	7	sajrG049751.s4	KnownSplice	F09B9.5
WBGene00008604	sajrG049751	=	X	10154928	10154981	1	INT	INTERNAL	da	0.218404	1	0.0227933	0.11133	0.0394792	0.0382478	0.0885365	1.88746	0	0.06838	0	0.155047	0.0949045	0.0840384	0	1	0	4	1	1	6	10	6	16	7	8	sajrG049751.s2	KnownSplice	F09B9.5
WBGene00008624	sajrG030046	=	IV	13152981	13153075	-1	EXN	INTERNAL	ad	0.801334	1	0.998857	0.995322	0.00197945	0.00525663	-0.00353478	-0.00506371	1	1	0.996571	0.996334	0.989634	1	527	451	476	445	469	531	0	0	1	1	3	0	sajrG030046.s6	KnownSplice	F09E8.2
WBGene00008624	sajrG030046	=	IV	13154337	13154387	-1	INT	INTERNAL	da	0.424385	1	0.0686047	0.0869612	0.0163333	0.0241119	0.0183566	0.302793	0.0729924	0.082296	0.0505256	0.114076	0.0788777	0.0679297	13	13	8	14	10	9	123	108	112	81	87	92	sajrG030046.s11	KnownSplice	F09E8.2
WBGene00008624	sajrG030046	=	IV	13150782	13151107	-1	ALT	INTERNAL	aa	0.085328	1	0.165498	0.211499	0.0369778	0.0248975	0.0460017	0.335851	0.207441	0.137605	0.151446	0.196743	0.240245	0.19751	131	88	99	114	125	102	157	173	174	146	124	130	sajrG030046.s2	KnownSplice	F09E8.2
WBGene00008626	sajrG028447	=	IV	13149655	13150260	1	INT	INTERNAL	da	0.213801	1	0.0467391	0.0858288	0.0175577	0.0275389	0.0390897	0.756116	0.0617233	0.0274199	0.051074	0.0971845	0.105874	0.0544278	7	3	6	6	6	7	21	21	22	11	10	24	sajrG028447.s2	KnownSplice	F09E8.8
WBGene00008629	sajrG038425	=	V	13874102	13874146	1	INT	INTERNAL	da	0.180512	1	0.0389747	0.0670399	0.0273579	0.035486	0.0280652	0.65357	0.011678	0.0663934	0.0388527	0.101242	0.0303958	0.0694824	1	5	3	11	2	7	65	54	57	75	49	72	sajrG038425.s6	KnownSplice	cpt-5
WBGene00008629	sajrG038425	=	V	13874341	13874455	1	INT	INTERNAL	da	0.265103	1	0.003007	0.0186719	0.00520828	0.0106749	0.0156649	1.14035	0	0.00902101	0	0.0186693	0.00799828	0.029348	0	1	0	3	1	3	81	62	71	89	70	56	sajrG038425.s8	KnownSplice	cpt-5
WBGene00008629	sajrG038425	=	V	13873767	13873813	1	INT	INTERNAL	da	0.692708	1	0.0433664	0.0350973	0.0396902	0.0232786	-0.00826914	-0.242892	0.0522111	0	0.0778881	0.0108974	0.0370647	0.0573297	5	0	7	1	4	6	69	57	63	69	79	75	sajrG038425.s4	KnownSplice	cpt-5
WBGene00008629	sajrG038425	=	V	13873291	13873358	1	INT	INTERNAL	da	0.557085	1	0	0.00885753	0	0.00823293	0.00885753	0.915141	0	0	0	0.0162761	0.0102965	0	0	0	0	2	1	0	66	62	90	83	66	83	sajrG038425.s2	KnownSplice	cpt-5
WBGene00008641	sajrG010202	=	II	8159217	8159269	1	INT	INTERNAL	da	0.676067	1	0.0495018	0.0447684	0.00155763	0.0113386	-0.0047334	-0.11959	0.0477191	0.0501866	0.0505997	0.0398132	0.0367508	0.0577412	25	25	25	19	15	27	368	349	346	338	290	325	sajrG010202.s5	KnownSplice	pch-2
WBGene00008641	sajrG010202	=	II	8158594	8158641	1	INT	INTERNAL	da	0.722876	1	0.0216426	0.0178695	0.00910639	0.00535019	-0.00377315	-0.183183	0.014654	0.031941	0.0183328	0.0240443	0.0149506	0.0146136	7	13	8	10	6	6	356	298	324	307	299	306	sajrG010202.s3	KnownSplice	pch-2
WBGene00008642	sajrG011964	=	II	8143047	8143097	-1	INT	INTERNAL	da	0.61967	1	0.0256674	0.0299579	0.00176396	0.0132954	0.00429053	0.163876	0.0268517	0.0265104	0.0236401	0.0176121	0.0440336	0.0282282	14	14	13	9	23	17	378	383	400	374	372	436	sajrG011964.s5	KnownSplice	F10B5.8
WBGene00008642	sajrG011964	=	II	8141770	8141815	-1	INT	INTERNAL	da	0.550487	1	0.0875965	0.0939445	0.00835022	0.0107992	0.00634808	0.0909132	0.0811394	0.0970263	0.0846238	0.101109	0.0815234	0.0992011	49	54	49	58	46	65	424	384	405	394	396	451	sajrG011964.s3	KnownSplice	F10B5.8
WBGene00008644	sajrG038185	c	V	12022597	12022636	1	INT	INTERNAL	da	0.469724	1	0.421793	0.264908	0.130588	0.128947	-0.156885	-0.651392	0.282732	0.541818	0.440828	0.116134	0.344509	0.334081	4	3	4	1	4	7	8	2	4	6	6	11	sajrG038185.s8	KnownSplice	F10C2.3
WBGene00008644	sajrG038185	c	V	12022921	12022968	1	INT	INTERNAL	da	0.58936	1	0.471233	0.543553	0.0418866	0.190708	0.0723198	0.201985	0.468764	0.5143	0.430636	0.502106	0.376977	0.751576	7	7	5	4	4	8	6	5	5	3	5	2	sajrG038185.s10	KnownSplice	F10C2.3
WBGene00008644	sajrG038185	c	V	12021763	12021992	1	INT	INTERNAL	da	0.524718	1	0.473291	0.562376	0.204221	0.190823	0.0890857	0.244073	0.310013	0.407581	0.702278	0.779651	0.422004	0.485474	8	7	12	18	13	12	7	4	2	2	7	5	sajrG038185.s6	KnownSplice	F10C2.3
WBGene00008644	sajrG038185	c	V	12021338	12021383	1	INT	INTERNAL	da	0.973871	1	0.210232	0.252722	0.160727	0.252329	0.0424901	0.254514	0.39575	0.112964	0.121981	0.253509	0.504657	0	6	1	2	4	4	0	7	6	11	9	3	10	sajrG038185.s2	KnownSplice	F10C2.3
WBGene00008644	sajrG038185	c	V	12023350	12023398	1	INT	INTERNAL	da	0.560242	1	0.372861	0.278969	0.256317	0.200238	-0.0938915	-0.405904	0.200538	0.250631	0.667413	0.392105	0.0477717	0.397031	2	4	8	6	1	7	6	9	3	7	15	8	sajrG038185.s12	KnownSplice	F10C2.3
WBGene00008648	sajrG002346	=	I	8436226	8436271	-1	INT	INTERNAL	da	0.920061	1	0.00530356	0.00425894	0.000638891	0.00253617	-0.00104461	-0.102	0.00515366	0.00600407	0.00475294	0.00260996	0.00298753	0.00717934	2	2	2	1	1	3	295	253	320	292	255	317	sajrG002346.s4	KnownSplice	F10D11.2
WBGene00008648	sajrG002346	=	I	8436353	8436408	-1	INT	INTERNAL	da	0.484079	1	0.0892751	0.0799138	0.00995406	0.00597922	-0.00936126	-0.142889	0.0949227	0.0951208	0.0777817	0.0763482	0.0868168	0.0765766	43	35	34	29	31	34	298	242	293	255	237	298	sajrG002346.s6	KnownSplice	F10D11.2
WBGene00008648	sajrG002346	=	I	8436473	8436520	-1	INT	INTERNAL	da	0.879646	1	0.101017	0.103249	0.0266403	0.0146936	0.00223204	0.0287182	0.0734187	0.103049	0.126583	0.113235	0.110135	0.0863768	22	24	32	26	27	25	210	158	167	154	165	200	sajrG002346.s8	KnownSplice	F10D11.2
WBGene00008648	sajrG002346	=	I	8436133	8436180	-1	INT	INTERNAL	da	0.401321	1	0.085816	0.0745421	0.00433736	0.0171766	-0.0112739	-0.180597	0.0890694	0.087487	0.0808917	0.0926599	0.0724722	0.0584942	34	27	32	32	25	23	263	213	275	237	242	280	sajrG002346.s2	KnownSplice	F10D11.2
WBGene00008654	sajrG020440	=	III	4641584	4641632	-1	INT	INTERNAL	da	0.479544	1	0.113857	0.131832	0.0240402	0.0208459	0.0179754	0.195512	0.138331	0.112964	0.0902757	0.151269	0.109817	0.134411	16	11	12	18	10	13	75	65	91	76	61	63	sajrG020440.s17	KnownSplice	F10F2.2
WBGene00008656	sajrG019016	=	III	4624341	4624500	1	INT	INTERNAL	da	0.25075	1	0.33604	0.166951	0.23184	0.0173893	-0.169089	-0.967589	0.59127	0.278375	0.138476	0.18495	0.150243	0.165661	3	4	2	8	11	7	1	5	6	17	30	17	sajrG019016.s5	KnownSplice	lron-5
WBGene00008656	sajrG019016	=	III	4623910	4624097	1	INT	INTERNAL	da	0.336761	1	0.393682	0.15974	0.532833	0.0746853	-0.233942	-1.24989	0.181045	0	1	0.136372	0.0995324	0.243315	1	0	4	5	2	8	2	2	0	14	8	11	sajrG019016.s3	KnownSplice	lron-5
WBGene00008656	sajrG019016	=	III	4625820	4625867	1	INT	INTERNAL	da	0.0701064	1	0.0437978	0.221221	0.07586	0.109107	0.177423	2.10366	0.131393	0	0	0.335208	0.117756	0.2107	1	0	0	6	3	6	5	9	3	9	17	17	sajrG019016.s13	KnownSplice	lron-5
WBGene00008656	sajrG019016	=	III	4624611	4624653	1	INT	INTERNAL	da	0.412338	1	0.0874285	0.204177	0.0819465	0.09098	0.116749	1.13639	0	0.162486	0.0997991	0.229867	0.27955	0.103114	0	2	1	5	10	4	2	8	7	13	20	27	sajrG019016.s7	KnownSplice	lron-5
WBGene00008656	sajrG019016	=	III	4624895	4625052	1	INT	INTERNAL	da	0.657786	1	0.176682	0.145462	0.01681	0.0448769	-0.0312198	-0.26402	0.172188	0.162575	0.195282	0.132897	0.195282	0.108206	3	2	1	6	5	5	7	5	2	19	10	20	sajrG019016.s9	KnownSplice	lron-5
WBGene00008659	sajrG019017	=	III	4630512	4630671	1	INT	INTERNAL	da	0.934571	1	0.133239	0.103826	0.170461	0.0836404	-0.0294131	-0.331596	0.325328	0	0.0743884	0.0292558	0.0879575	0.194263	1	0	1	2	3	3	1	5	6	32	15	6	sajrG019017.s13	KnownSplice	clec-151
WBGene00008659	sajrG019017	=	III	4629075	4629128	1	EXN	INTERNAL	ad	0.112058	1	1	0.882336	0	0.102258	-0.117664	-0.178696	1	1	1	0.81495	0.832058	1	10	13	6	30	27	19	0	0	0	5	4	0	sajrG019017.s4	KnownSplice	clec-151
WBGene00008659	sajrG019017	=	III	4630184	4630248	1	INT	INTERNAL	da	0.612332	1	0.0407438	0.037456	0.0705703	0.0648757	-0.00328777	-0.0966402	0	0	0.122231	0	0.112368	0	0	0	1	0	2	0	2	3	5	33	11	6	sajrG019017.s11	KnownSplice	clec-151
WBGene00008659	sajrG019017	=	III	4629441	4629486	1	INT	INTERNAL	da	0.714858	1	0.0921459	0.056467	0.159601	0.0507885	-0.035679	-0.619922	0	0	0.276438	0.0709862	0	0.0984148	0	0	1	2	0	1	4	1	2	20	10	7	sajrG019017.s7	KnownSplice	clec-151
WBGene00008659	sajrG019017	=	III	4630032	4630079	1	INT	INTERNAL	da	0.500947	1	0	0.0223303	0	0.0195614	0.0223303	1.69289	0	0	0	0.0364392	0.0305516	0	0	0	0	2	1	0	16	10	6	40	24	17	sajrG019017.s9	KnownSplice	clec-151
WBGene00008659	sajrG019017	=	III	4629129	4629181	1	INT	INTERNAL	da	0.315276	1	0.1415	0.0747097	0.245086	0.0306118	-0.0667908	-0.838723	0.424501	0	0	0.0518081	0.0628427	0.109478	7	0	0	2	2	2	7	11	6	27	22	12	sajrG019017.s5	KnownSplice	clec-151
WBGene00008660	sajrG019018	=	III	4635649	4635698	1	INT	INTERNAL	da	0.994866	1	0.239197	0.232552	0.139999	0.14014	-0.0066454	-0.038995	0.359614	0.085583	0.272395	0.272395	0.0768041	0.348457	3	1	1	7	2	5	4	8	2	14	18	7	sajrG019018.s4	KnownSplice	clec-153
WBGene00008660	sajrG019018	=	III	4637036	4637104	1	INT	INTERNAL	da	0.167552	1	0.118989	0.167841	0.128171	0.0623241	0.0488526	0.463346	0	0.102265	0.254701	0.239807	0.131858	0.131858	0	1	1	6	2	2	12	6	2	13	9	9	sajrG019018.s12	KnownSplice	clec-153
WBGene00008660	sajrG019018	=	III	4636723	4636772	1	INT	INTERNAL	da	0.393937	1	0.099866	0.338924	0.141232	0.111449	0.239058	1.66717	NA	0	0.199732	0.214004	0.428161	0.374607	0	0	1	4	8	4	0	1	3	11	8	5	sajrG019018.s10	KnownSplice	clec-153
WBGene00008660	sajrG019018	=	III	4636543	4636618	1	INT	INTERNAL	da	0.956612	1	0.221726	0.221209	0.384041	0.129463	-0.000516742	-0.00322075	0	0	0.665179	0.194074	0.107465	0.36209	0	0	3	4	4	6	1	6	1	11	22	7	sajrG019018.s8	KnownSplice	clec-153
WBGene00008660	sajrG019018	=	III	4635468	4635594	1	INT	INTERNAL	da	0.489848	1	0.425256	0.124173	0.503312	0.067034	-0.301083	-1.69777	0.212553	0.063216	1	0.16164	0.0467818	0.164097	1	1	3	5	2	4	2	8	0	14	22	11	sajrG019018.s2	KnownSplice	clec-153
WBGene00008664,WBGene00008665	sajrG001012	c	I	10046438	10046629	1	ALT	FIRST	sd	0.668651	1	0.646246	0.653684	0.0154948	0.0158339	0.00743812	0.01626	0.647646	0.660993	0.630098	0.64697	0.671769	0.642314	454	466	448	427	395	422	247	239	263	233	193	235	sajrG001012.s9	NovelSplice	NA
WBGene00008664,WBGene00008665	sajrG001012	c	I	10042823	10042894	1	EXN	INTERNAL	ad	0.929701	1	0.998931	1	0.00185161	0	0.00106903	0.00152782	0.996793	1	1	1	1	1	461	420	452	438	412	479	1	0	0	0	0	0	sajrG001012.s3	KnownSplice	NA
WBGene00008664,WBGene00008665	sajrG001012	c	I	10041911	10042140	1	EXN	INTERNAL	ad	0.933926	1	0.998537	0.996951	0.002534	0.00528177	-0.00158643	-0.00227114	0.995611	1	1	0.990852	1	1	577	531	561	551	497	568	1	0	0	2	0	0	sajrG001012.s2	KnownSplice	NA
WBGene00008664,WBGene00008665	sajrG001012	c	I	10030158	10030239	1	ALT	FIRST	sd	0.668651	1	0.353754	0.346316	0.0154948	0.0158339	-0.00743812	-0.0298063	0.352354	0.339007	0.369902	0.35303	0.328231	0.357686	247	239	263	233	193	235	454	466	448	427	395	422	sajrG001012.s1	NovelSplice	NA
WBGene00008664,WBGene00008665	sajrG001012	c	I	10042895	10042970	1	INT	INTERNAL	da	0.824731	1	0.217127	0.222492	0.0395476	0.016979	0.0053647	0.0336799	0.206576	0.26088	0.183925	0.223228	0.239091	0.205157	92	105	81	92	93	99	234	197	238	212	196	254	sajrG001012.s4	KnownSplice	NA
WBGene00008666	sajrG002576	=	I	10051996	10052023	-1	ALT	INTERNAL	ad	0.583424	1	0.485062	0.431298	0.0096534	0.159726	-0.0537641	-0.165856	0.47422	0.488242	0.492725	0.247783	0.538996	0.507116	15	17	15	9	25	11	14	15	13	23	18	9	sajrG002576.s3	KnownSplice	F10G8.8
WBGene00008670	sajrG037865	c	V	9514823	9515040	1	EXN	INTERNAL	ad	0.886831	1	1	0.997637	0	0.00409271	-0.00236292	-0.00337918	1	1	1	1	0.992911	1	750	662	729	692	690	696	0	0	0	0	2	0	sajrG037865.s2	KnownSplice	eif-2Bdelta
WBGene00008681	sajrG002744	=	I	11681291	11681333	-1	INT	INTERNAL	da	0.209309	1	0.0475279	0.00499614	0.0823208	0.00865358	-0.0425318	-1.93967	0.142584	0	0	0.0149884	0	0	3	0	0	1	0	0	14	12	9	51	21	22	sajrG002744.s6	KnownSplice	scrm-4
WBGene00008681	sajrG002744	=	I	11681068	11681123	-1	INT	INTERNAL	da	0.264373	1	0.0190367	0.0626765	0.0329725	0.013684	0.0436398	1.32361	0	0	0.05711	0.0493541	0.0766954	0.06198	0	0	1	3	4	2	14	18	12	42	35	22	sajrG002744.s2	KnownSplice	scrm-4
WBGene00008681	sajrG002744	=	I	11681182	11681225	-1	INT	INTERNAL	da	0.365369	1	0.145224	0.00961228	0.251536	0.016649	-0.135612	-2.98452	0.435673	0	0	0	0	0.0288368	3	0	0	0	0	1	3	15	10	46	22	26	sajrG002744.s4	KnownSplice	scrm-4
WBGene00008681	sajrG002744	=	I	11681434	11681624	-1	INT	INTERNAL	da	0.871612	1	0.0336034	0.0332004	0.0394517	0.0145531	-0.00040299	-0.0133956	0.0770424	0.0237677	0	0.0499609	0.0237677	0.0258725	4	1	0	6	2	2	21	18	14	50	36	33	sajrG002744.s8	KnownSplice	scrm-4
WBGene00008682	sajrG028320	c	IV	12080088	12080093	1	ALT	INTERNAL	aa	0.209465	1	0.903974	0.885672	0.0205047	0.0185759	-0.0183017	-0.0291822	0.918532	0.880524	0.912865	0.871482	0.878837	0.906697	692	506	643	522	498	556	59	66	59	74	66	55	sajrG028320.s4	KnownSplice	lex-1
WBGene00008685	sajrG028326	=	IV	12104917	12104922	1	ALT	INTERNAL	aa	0.237382	1	0.915184	0.938754	0.0119186	0.0129694	0.0235697	0.0362932	0.924905	0.901887	0.918761	0.939227	0.925555	0.951481	205	153	200	209	194	204	16	16	17	13	15	10	sajrG028326.s13	KnownSplice	mon-2
WBGene00008686	sajrG028325	c	IV	12095101	12095113	1	ALT	INTERNAL	aa	0.400462	1	0.0340243	0.0247917	0.0105569	0.00605456	-0.00923264	-0.339558	0.0218366	0.0399116	0.0403248	0.0181136	0.026339	0.0299224	10	16	18	7	11	11	412	354	394	349	374	328	sajrG028325.s5	NovelSplice	F11A10.5
WBGene00008687,WBGene00008684	sajrG029936	c	IV	12087955	12088010	-1	INT	INTERNAL	da	0.892326	1	0.10802	0.109385	0.0125698	0.0172671	0.00136479	0.0165877	0.0940657	0.118455	0.11154	0.128791	0.0957173	0.103647	18	22	19	24	15	14	126	119	110	118	103	88	sajrG029936.s4	KnownSplice	NA
WBGene00008687,WBGene00008684	sajrG029936	c	IV	12088336	12088409	-1	EXN	INTERNAL	ad	0.202673	1	0.901809	0.851167	0.0365896	0.0648467	-0.0506419	-0.0824384	0.911073	0.932876	0.861477	0.808347	0.925774	0.819379	138	104	121	101	112	129	9	5	13	16	6	19	sajrG029936.s8	KnownSplice	NA
WBGene00008690	sajrG051377	=	X	12988547	12988601	-1	INT	INTERNAL	da	0.139859	1	0.0416636	0.0902466	0.0447366	0.0207754	0.048583	0.956334	0.0931444	0.0196182	0.0122281	0.0797462	0.114176	0.0768173	9	2	1	7	9	9	64	73	59	59	51	79	sajrG051377.s3	KnownSplice	F11C1.1
WBGene00008690	sajrG051377	=	X	12989128	12989172	-1	INT	INTERNAL	da	0.386877	1	0.00450982	0.0274909	0.00781124	0.0126718	0.022981	1.36951	0	0	0.0135295	0.0258009	0.0409228	0.0157489	0	0	1	2	2	1	41	36	56	58	36	48	sajrG051377.s6	KnownSplice	F11C1.1
WBGene00008692	sajrG049984	=	X	12983853	12983910	1	INT	INTERNAL	da	0.984336	1	0.115493	0.117601	0.0335499	0.0497184	0.00210788	0.0240313	0.144352	0.123447	0.0786814	0.0840311	0.0940538	0.174719	15	9	7	13	15	25	64	46	59	102	104	85	sajrG049984.s8	KnownSplice	scav-4
WBGene00008692	sajrG049984	=	X	12985342	12985489	1	INT	INTERNAL	da	0.922131	1	0.0118938	0.00867442	0.0149419	0.00756881	-0.00321933	-0.229456	0.0286649	0.00701639	0	0.013935	0	0.0120883	2	1	0	2	0	2	34	71	47	71	81	82	sajrG049984.s16	KnownSplice	scav-4
WBGene00008692	sajrG049984	=	X	12985218	12985267	1	INT	INTERNAL	da	0.676428	1	0.0355123	0.0223656	0.0224903	0.00800411	-0.0131467	-0.491795	0.0369773	0.0123253	0.0572343	0.0188369	0.0167322	0.0315277	2	1	3	2	2	4	39	60	37	78	88	92	sajrG049984.s14	KnownSplice	scav-4
WBGene00008692	sajrG049984	=	X	12983724	12983773	1	INT	INTERNAL	da	0.576688	1	0.102831	0.116543	0.0397783	0.0215391	0.0137126	0.165471	0.0648333	0.144178	0.0994807	0.117068	0.0947466	0.137815	5	9	9	17	13	19	54	40	61	96	93	89	sajrG049984.s6	KnownSplice	scav-4
WBGene00008694	sajrG049986	=	X	12997741	12997846	1	ALT	INTERNAL	ad	0.809185	1	0.993361	1	0.00607124	0	0.0066389	0.00951438	1	0.988091	0.991992	1	1	1	184	142	212	119	98	128	0	1	1	0	0	0	sajrG049986.s22	KnownSplice	F11C1.5
WBGene00008694	sajrG049986	=	X	12996513	12996554	1	ALT	INTERNAL	aa	0.620722	1	0.0632721	0.0748126	0.0019383	0.00979896	0.0115404	0.211014	0.0645365	0.0642392	0.0610406	0.0635259	0.0811473	0.0797645	13	11	11	6	6	9	147	125	132	69	53	81	sajrG049986.s15	KnownSplice	F11C1.5
WBGene00008695	sajrG001532	=	I	14869384	14869637	1	EXN	INTERNAL	ad	0.584342	1	1	0.946029	0	0.0934802	-0.0539708	-0.0792287	1	1	1	1	0.838088	1	8	12	11	6	14	7	0	0	0	0	1	0	sajrG001532.s5	KnownSplice	F11C3.1
WBGene00008695	sajrG001532	=	I	14868000	14868049	1	INT	INTERNAL	da	0.516405	1	0.0462712	0.115687	0.0484433	0.103558	0.0694162	1.15937	0.0966278	0.0421857	0	0.199732	0.14733	0	1	1	0	2	3	0	7	17	4	6	13	17	sajrG001532.s2	KnownSplice	F11C3.1
WBGene00008695	sajrG001532	=	I	14869691	14869958	1	EXN	INTERNAL	ad	0.619432	1	1	0.940952	0	0.102275	-0.0590484	-0.0869115	1	1	1	1	0.822855	1	8	13	9	9	13	9	0	0	0	0	1	0	sajrG001532.s6	KnownSplice	F11C3.1
WBGene00008706	sajrG028757	=	IV	17478648	17478854	1	ALT	INTERNAL	da	0.315873	1	0.00405343	0.0201621	0.00702075	0.00610393	0.0161087	1.10182	0	0	0.0121603	0.0271452	0.0174985	0.0158426	0	0	1	3	2	2	32	27	34	45	47	52	sajrG028757.s11	NovelSplice	gba-3
WBGene00008706	sajrG028757	=	IV	17478309	17478399	1	INT	INTERNAL	da	0.825108	1	0.0489683	0.0581799	0.0233482	0.0124379	0.00921154	0.209405	0.0755195	0.0316415	0.0397439	0.0545988	0.0720155	0.0479254	5	1	3	4	5	3	38	19	45	43	40	37	sajrG028757.s9	KnownSplice	gba-3
WBGene00008706	sajrG028757	=	IV	17477885	17477932	1	INT	INTERNAL	da	0.837428	1	0.0115881	0.0134416	0.0200712	0.0232815	0.00185347	0.118833	0	0	0.0347643	0	0.0403248	0	0	0	1	0	2	0	28	31	21	36	36	26	sajrG028757.s7	KnownSplice	gba-3
WBGene00008706	sajrG028757	=	IV	17477109	17477318	1	EXN	INTERNAL	ad	0.769978	1	1	0.98306	0	0.0293416	-0.0169404	-0.024403	1	1	1	0.949179	1	1	54	46	51	45	36	43	0	0	0	1	0	0	sajrG028757.s3	KnownSplice	gba-3
WBGene00008706	sajrG028757	=	IV	17473334	17473397	1	ALT	FIRST	sd	0.725954	1	0.0144928	0	0.0251022	0	-0.0144928	-1.29235	0	0.0434783	0	0	0	0	0	1	0	0	0	0	20	22	19	19	10	16	sajrG028757.s1	KnownSplice	gba-3
WBGene00008706	sajrG028757	=	IV	17477669	17477717	1	INT	INTERNAL	da	0.880745	1	0.113668	0.115387	0.0504131	0.0464591	0.00171958	0.0199222	0.158342	0.123651	0.0590099	0.073399	0.165298	0.107465	4	3	2	2	5	4	16	16	24	19	19	25	sajrG028757.s5	KnownSplice	gba-3
WBGene00008706	sajrG028757	=	IV	17478400	17478647	1	ALT	INTERNAL	ad	0.500247	1	0.327432	0.359041	0.0381587	0.0596673	0.0316086	0.129183	0.289748	0.366048	0.3265	0.423402	0.305567	0.348153	25	20	31	45	34	37	23	13	24	23	29	26	sajrG028757.s10	KnownSplice	gba-3
WBGene00008706	sajrG028757	=	IV	17476608	17476711	1	ALT	FIRST	sd	0.725954	1	0.985507	1	0.0251022	0	0.0144928	0.0208516	1	0.956522	1	1	1	1	20	22	19	19	10	16	0	1	0	0	0	0	sajrG028757.s2	KnownSplice	gba-3
WBGene00008708	sajrG030333	=	IV	17469935	17470021	-1	EXN	INTERNAL	ad	0.624502	1	1	0.961133	0	0.0673195	-0.0388669	-0.0566144	1	1	1	0.883399	1	1	20	12	15	12	12	14	0	0	0	1	0	0	sajrG030333.s2	KnownSplice	F11E6.4
WBGene00008711	sajrG030328	=	IV	17450415	17450543	-1	ALT	FIRST	sd	0.841626	1	0.604575	0.539484	0.252693	0.152083	-0.065091	-0.161512	0.647059	0.333333	0.833333	0.466667	0.714286	0.4375	11	5	10	7	15	7	6	10	2	8	6	9	sajrG030328.s12	KnownSplice	F11E6.8
WBGene00008711	sajrG030328	=	IV	17447288	17447429	-1	ALT	FIRST	sd	0.841626	1	0.395425	0.460516	0.252693	0.152083	0.065091	0.214809	0.352941	0.666667	0.166667	0.533333	0.285714	0.5625	6	10	2	8	6	9	11	5	10	7	15	7	sajrG030328.s9	KnownSplice	F11E6.8
WBGene00008714	sajrG019987	=	III	13396895	13397016	1	INT	INTERNAL	da	0.966585	1	0.0444705	0.0451766	0.0481605	0.021063	0.000706016	0.0185792	0.0956232	0	0.0377885	0.0521161	0.0215194	0.0618942	5	0	2	4	1	3	26	27	28	40	25	25	sajrG019987.s4	KnownSplice	F11F1.1
WBGene00008714	sajrG019987	=	III	13399597	13399640	1	INT	INTERNAL	da	0.63467	1	0.058749	0.0449554	0.0789158	0.0255111	-0.0137936	-0.323078	0.0277985	0	0.148449	0.0155111	0.0604462	0.0589088	1	0	7	1	2	3	27	35	31	49	24	37	sajrG019987.s10	KnownSplice	F11F1.1
WBGene00008714	sajrG019987	=	III	13399367	13399410	1	INT	INTERNAL	da	0.425284	1	0.0346652	0.00761992	0.0422969	0.0131981	-0.0270453	-1.34194	0.0817932	0	0.0222024	0	0	0.0228598	3	0	1	0	0	1	26	33	34	36	24	33	sajrG019987.s8	KnownSplice	F11F1.1
WBGene00008726	sajrG041374	=	V	16394564	16394858	-1	INT	INTERNAL	da	0.253955	1	0.150892	0.0757014	0.117622	0.025799	-0.0751905	-0.908701	0.28136	0.0529684	0.118348	0.0490939	0.100608	0.0774026	7	2	2	2	2	2	6	12	5	13	6	8	sajrG041374.s4	KnownSplice	F13A7.11
WBGene00008726	sajrG041374	=	V	16394287	16394386	-1	INT	INTERNAL	da	0.409631	1	0	0.0356289	0	0.061711	0.0356289	2.18995	0	0	0	0	0.106887	0	0	0	0	0	2	0	16	2	7	10	10	12	sajrG041374.s2	KnownSplice	F13A7.11
WBGene00008730	sajrG029746	=	IV	10427262	10427331	-1	EXN	INTERNAL	ad	0.702942	1	1	0.983921	0	0.0278502	-0.0160793	-0.0231526	1	1	1	0.951762	1	1	24	14	13	29	20	8	0	0	0	1	0	0	sajrG029746.s6	KnownSplice	F13B12.2
WBGene00008730	sajrG029746	=	IV	10427379	10427472	-1	EXN	INTERNAL	ad	0.947117	1	0.97879	0.986283	0.0367363	0.0237589	0.00749255	0.0108908	0.936371	1	1	0.958848	1	1	24	22	18	38	23	17	1	0	0	1	0	0	sajrG029746.s7	KnownSplice	F13B12.2
WBGene00008735	sajrG051237	=	X	11175944	11176015	-1	EXN	INTERNAL	ad	0.265231	1	0.983231	0.916366	0.0290449	0.111519	-0.066865	-0.100547	1	1	0.949693	1	0.959345	0.789753	43	40	28	51	35	39	0	0	1	0	1	7	sajrG051237.s31	KnownSplice	F13D2.1
WBGene00008735	sajrG051237	=	X	11169356	11169421	-1	ALT	INTERNAL	dd	0.697678	1	0.970748	0.986035	0.0506654	0.0241875	0.015287	0.022314	1	0.912245	1	1	0.958106	1	29	30	29	49	33	32	0	2	0	0	1	0	sajrG051237.s22	KnownSplice	F13D2.1
WBGene00008735	sajrG051237	=	X	11169422	11169497	-1	EXN	INTERNAL	ad	0.9491	1	0.984517	0.987575	0.0268175	0.0215215	0.00305762	0.00442874	1	0.953551	1	1	0.962724	1	33	31	26	44	39	29	0	1	0	0	1	0	sajrG051237.s23	KnownSplice	F13D2.1
WBGene00008735	sajrG051237	=	X	11169585	11169710	-1	EXN	INTERNAL	ad	0.239691	1	1	0.930175	0	0.0615992	-0.0698252	-0.103354	1	1	1	0.883524	0.907	1	24	32	31	42	36	33	0	0	0	3	2	0	sajrG051237.s24	KnownSplice	F13D2.1
WBGene00008742	sajrG012429	=	II	11731420	11731676	-1	INT	INTERNAL	da	0.130525	1	0.0789058	0.0474153	0.0272913	0.01543	-0.0314905	-0.630842	0.0476597	0.0980747	0.0909831	0.0498161	0.0309257	0.0615042	3	8	9	5	4	5	22	27	33	35	46	28	sajrG012429.s2	KnownSplice	F13D12.8
WBGene00008743	sajrG012428	c	II	11708625	11708675	-1	INT	INTERNAL	da	0.389772	1	0.489397	0.275217	0.188788	0.207939	-0.21418	-0.808127	0.598394	0.271403	0.598394	0.116194	0.510524	0.198932	2	4	4	3	7	1	1	8	2	17	5	3	sajrG012428.s4	KnownSplice	F13D12.9
WBGene00008743	sajrG012428	c	II	11709384	11709449	-1	INT	INTERNAL	da	0.19868	1	0.524553	0.394315	0.103394	0.132165	-0.130238	-0.402855	0.609269	0.409341	0.55505	0.274317	0.535971	0.372655	9	4	9	6	10	6	4	4	5	11	6	7	sajrG012428.s9	KnownSplice	F13D12.9
WBGene00008743	sajrG012428	c	II	11709366	11709383	-1	ALT	INTERNAL	aa	0.779292	1	0.533542	0.559174	0.203351	0.125289	0.0256318	0.0664779	0.704076	0.308489	0.588061	0.421963	0.588061	0.667496	8	2	8	9	8	9	3	4	5	11	5	4	sajrG012428.s8	KnownSplice	F13D12.9
WBGene00008745	sajrG051191	=	X	10676103	10676170	-1	INT	INTERNAL	da	0.52028	1	0.0433109	0.0538313	0.0224775	0.0123381	0.0105204	0.259834	0.0173744	0.0554336	0.0571246	0.0538992	0.0414594	0.0661353	6	20	21	19	16	23	233	234	238	229	254	223	sajrG051191.s2	KnownSplice	F13E6.1
WBGene00008750	sajrG028173	=	IV	10870864	10871023	1	EXN	INTERNAL	ad	0.326231	1	0.986018	0.965721	0.0139236	0.00862012	-0.0202971	-0.0297033	0.972154	1	0.985899	0.955828	0.969714	0.97162	362	360	435	359	332	355	5	0	3	8	5	5	sajrG028173.s3	KnownSplice	F13E9.1
WBGene00008766	sajrG002234	c	I	7303650	7303700	-1	INT	INTERNAL	da	0.17005	1	0.0289108	0.0572343	0.0116565	0.0198533	0.0283236	0.789029	0.0389136	0.0317089	0.0161098	0.0367992	0.0584543	0.0764495	5	4	2	4	5	9	92	91	91	78	60	81	sajrG002234.s3	KnownSplice	F13G3.6
WBGene00008766	sajrG002234	c	I	7303871	7303942	-1	INT	INTERNAL	da	0.581656	1	0.0306381	0.0238802	0.0160358	0.0091035	-0.00675792	-0.262391	0.0333014	0.0134373	0.0451755	0.0245844	0.0326111	0.014445	7	2	8	4	3	2	137	99	114	107	60	92	sajrG002234.s5	KnownSplice	F13G3.6
WBGene00008766	sajrG002234	c	I	7304244	7304247	-1	ALT	INTERNAL	dd	0.693689	1	0.767654	0.756693	0.00974189	0.0232777	-0.0109605	-0.0204784	0.760232	0.778685	0.764044	0.77997	0.733415	0.756694	140	112	133	91	113	99	43	31	40	25	40	31	sajrG002234.s7	NovelSplice	F13G3.6
WBGene00008767	sajrG000715	=	I	7305197	7305205	1	ALT	INTERNAL	aa	0.405378	1	0.544578	0.513703	0.0301918	0.0506364	-0.0308745	-0.0826401	0.56327	0.560717	0.509746	0.467983	0.504998	0.568128	186	134	129	111	119	166	136	99	117	119	110	119	sajrG000715.s3	KnownSplice	F13G3.7
WBGene00008767	sajrG000715	=	I	7305157	7305196	1	INT	INTERNAL	da	0.869303	1	0.00808559	0.0102329	0.00490556	0.0122421	0.00214728	0.161861	0.00766974	0.00340121	0.0131858	0.0243623	0.0035386	0.0027977	3	1	4	7	1	1	306	231	236	221	222	281	sajrG000715.s2	KnownSplice	F13G3.7
WBGene00008768	sajrG002237	=	I	7314209	7314280	-1	ALT	FIRST	sd	0.862655	1	0.965379	0.967678	0.0166904	0.00668568	0.00229912	0.00339665	0.984536	0.957627	0.953975	0.972877	0.960137	0.970021	955	791	912	825	843	906	15	35	44	23	35	28	sajrG002237.s3	NovelSplice	F13G3.10
WBGene00008768	sajrG002237	=	I	7313957	7314052	-1	ALT	FIRST	sd	0.862655	1	0.0346206	0.0323215	0.0166904	0.00668568	-0.00229912	-0.0763197	0.0154639	0.0423729	0.0460251	0.0271226	0.0398633	0.0299786	15	35	44	23	35	28	955	791	912	825	843	906	sajrG002237.s2	KnownSplice	F13G3.10
WBGene00008770	sajrG000714	=	I	7296535	7296583	1	INT	INTERNAL	da	0.485554	1	0.26632	0.213411	0.052689	0.0299865	-0.0529087	-0.306638	0.226395	0.326039	0.246525	0.19201	0.247685	0.200538	7	9	10	6	14	9	18	14	23	19	32	27	sajrG000714.s4	KnownSplice	F13G3.12
WBGene00008774	sajrG029803	=	IV	11014225	11014464	-1	EXN	INTERNAL	ad	0.768829	1	0.988724	0.994487	0.01214	0.00580522	0.00576295	0.00830088	0.990299	1	0.975874	0.995033	0.988428	1	533	486	528	523	446	468	2	0	5	1	2	0	sajrG029803.s6	KnownSplice	F13H10.3
WBGene00008774	sajrG029803	=	IV	11014823	11014828	-1	ALT	INTERNAL	aa	0.64648	1	0.284415	0.260053	0.049992	0.0524575	-0.0243621	-0.124609	0.337886	0.276516	0.238843	0.228542	0.231008	0.320609	86	66	63	49	45	81	162	166	193	159	144	165	sajrG029803.s9	KnownSplice	F13H10.3
WBGene00008774	sajrG029803	=	IV	11014519	11014676	-1	EXN	INTERNAL	ad	0.922251	1	0.99798	1	0.00349813	0	0.00201964	0.00288777	0.993941	1	1	1	1	1	338	332	367	324	307	313	1	0	0	0	0	0	sajrG029803.s7	KnownSplice	F13H10.3
WBGene00008775	sajrG029804	=	IV	11018623	11018631	-1	ALT	INTERNAL	aa	0.823644	1	0.737556	0.752018	0.038497	0.0495812	0.0144619	0.0276433	0.777912	0.733522	0.701235	0.800584	0.75399	0.701481	156	108	112	149	130	152	42	37	45	35	40	61	sajrG029804.s5	KnownSplice	mogs-1
WBGene00008777	sajrG028195	=	IV	11009457	11009816	1	INT	INTERNAL	da	0.674444	1	0.00134048	0.00294605	0.00232177	0.0026616	0.00160558	0.191031	0	0	0.00402143	0.00366099	0.00517716	0	0	0	2	3	4	0	160	151	145	239	225	209	sajrG028195.s2	KnownSplice	F13H10.6
WBGene00008779	sajrG002472	=	I	9267457	9267621	-1	INT	INTERNAL	da	0.59165	1	0.0166947	0	0.028916	0	-0.0166947	-1.41655	0	0	0.050084	0	0	0	0	0	1	0	0	0	12	3	9	5	7	10	sajrG002472.s5	KnownSplice	F14B4.1
WBGene00008780	sajrG002473	=	I	9273667	9273796	-1	ALT	FIRST	sd	0.452497	1	0.987255	0.980793	0.00128187	0.0152647	-0.00646185	-0.00937857	0.986395	0.986641	0.988728	0.995902	0.965377	0.9811	580	517	614	486	474	571	8	7	7	2	17	11	sajrG002473.s8	NovelSplice	hxk-1
WBGene00008780	sajrG002473	=	I	9273128	9273175	-1	INT	INTERNAL	da	0.874913	1	0.000373086	0.001377	0.000646203	0.00238504	0.00100392	0.133275	0.00111926	0	0	0.00413101	0	0	1	0	0	3	0	0	675	536	630	547	580	634	sajrG002473.s4	KnownSplice	hxk-1
WBGene00008780	sajrG002473	=	I	9278518	9278689	-1	ALT	FIRST	sd	0.452497	1	0.0127455	0.0192073	0.00128187	0.0152647	0.00646185	0.360751	0.0136054	0.0133588	0.0112721	0.00409836	0.0346232	0.0189003	8	7	7	2	17	11	580	517	614	486	474	571	sajrG002473.s9	KnownSplice	hxk-1
WBGene00008789	sajrG041057	=	V	14292332	14292442	-1	EXN	INTERNAL	ad	0.934151	1	1	0.998951	0	0.00181607	-0.00104851	-0.00149848	1	1	1	1	1	0.996854	602	511	529	536	473	553	0	0	0	0	0	1	sajrG041057.s2	KnownSplice	F14D7.2
WBGene00008793	sajrG038494	=	V	14302316	14302352	1	ALT	INTERNAL	dd	0.15631	1	0.378468	0.490014	0.103415	0.0105345	0.111546	0.364173	0.359283	0.285988	0.490132	0.494718	0.497377	0.477947	7	8	12	22	21	16	10	16	10	18	17	14	sajrG038494.s6	KnownSplice	F14D7.6
WBGene00008800	sajrG011998	=	II	8428744	8428789	-1	INT	INTERNAL	da	0.863102	1	0.0393867	0.0410828	0.00579223	0.00645929	0.0016961	0.048715	0.044395	0.0330436	0.0407215	0.0391008	0.0483008	0.0358467	38	25	32	27	36	29	625	559	576	507	542	596	sajrG011998.s14	KnownSplice	F14E5.2
WBGene00008800	sajrG011998	=	II	8426032	8426037	-1	ALT	INTERNAL	dd	0.301681	1	0.891469	0.878109	0.0123482	0.00754041	-0.0133596	-0.0215404	0.880276	0.889415	0.904715	0.886523	0.875841	0.871963	566	502	563	512	499	503	74	60	57	63	68	71	sajrG011998.s5	KnownSplice	F14E5.2
WBGene00008800	sajrG011998	=	II	8428609	8428654	-1	INT	INTERNAL	da	0.955958	1	0.00161539	0.00124055	0.000843924	0.00123937	-0.000374837	-0.0473246	0.00107504	0.00258786	0.00118325	0	0.00124292	0.00247873	1	2	1	0	1	2	710	589	645	583	614	615	sajrG011998.s12	KnownSplice	F14E5.2
WBGene00008801	sajrG012001	=	II	8436967	8437019	-1	INT	INTERNAL	da	0.59111	1	0.0580218	0.0751333	0.100497	0.0819726	0.0171115	0.323727	0	0.174065	0	0.162557	0.0628427	0	0	2	0	5	1	0	7	7	7	19	11	7	sajrG012001.s11	KnownSplice	acp-3
WBGene00008802	sajrG011999	=	II	8431048	8431146	-1	EXN	INTERNAL	ad	0.829924	1	0.98836	0.984659	0.0201609	0.0265719	-0.0037014	-0.0053587	1	0.96508	1	0.953976	1	1	42	46	38	69	33	37	0	1	0	2	0	0	sajrG011999.s4	KnownSplice	acp-2
WBGene00008803	sajrG010243	=	II	8440536	8440716	1	EXN	INTERNAL	ad	0.900676	1	1	0.996601	0	0.00588678	-0.00339873	-0.00486297	1	1	1	0.989804	1	1	160	136	136	215	178	176	0	0	0	1	0	0	sajrG010243.s2	KnownSplice	lips-10
WBGene00008805	sajrG049782	=	X	10525674	10525741	1	INT	INTERNAL	da	0.305746	1	0.0703126	0.0326729	0.0414722	0.0469818	-0.0376396	-0.912305	0.0399517	0.053421	0.117565	0.0865147	0	0.011504	4	6	13	8	0	1	66	73	67	58	63	59	sajrG049782.s8	KnownSplice	git-1
WBGene00008805	sajrG049782	=	X	10525926	10525971	1	INT	INTERNAL	da	0.537601	1	0.0662594	0.0813527	0.0206852	0.0258976	0.0150934	0.260533	0.0424169	0.0794183	0.0769429	0.0517541	0.0998436	0.0924604	4	7	6	4	9	8	69	62	55	56	62	60	sajrG049782.s10	KnownSplice	git-1
WBGene00008805	sajrG049782	=	X	10525338	10525392	1	INT	INTERNAL	da	0.873884	1	0.0269936	0.0310626	0.00631609	0.028713	0.00406899	0.150549	0.0210303	0.026339	0.0336115	0	0.0365554	0.0566325	2	3	4	0	4	6	68	81	84	82	77	73	sajrG049782.s4	KnownSplice	git-1
WBGene00008805	sajrG049782	=	X	10525465	10525520	1	INT	INTERNAL	da	0.630607	1	0.0136879	0.00647365	0.0158608	0.0058084	-0.00721424	-0.52399	0	0.00999396	0.0310697	0.0112292	0	0.00819176	0	1	3	1	0	1	57	72	68	64	80	88	sajrG049782.s6	KnownSplice	git-1
WBGene00008805	sajrG049782	=	X	10527446	10527493	1	INT	INTERNAL	da	0.973694	1	0.0403237	0.0437402	0.0353468	0.0370921	0.00341654	0.0947647	0.0809819	0.02309	0.0168992	0.0398993	0.00871804	0.0826034	12	2	2	5	1	10	103	64	88	91	86	84	sajrG049782.s17	KnownSplice	git-1
WBGene00008805	sajrG049782	=	X	10526763	10526811	1	INT	INTERNAL	da	0.971596	1	0.00911641	0.00861285	0.00794242	0.00745977	-0.000503557	-0.0385124	0	0.0128084	0.0145408	0.0130302	0.0128084	0	0	1	1	1	1	0	65	58	51	57	58	74	sajrG049782.s14	KnownSplice	git-1
WBGene00008811	sajrG021340	=	III	13029535	13029582	-1	INT	INTERNAL	da	0.1064	1	0.262635	0.0699286	0.0563292	0.0697356	-0.192706	-1.77018	0.312151	0.274401	0.201351	0.13947	0.0703162	0	3	1	2	3	1	0	5	2	6	14	10	7	sajrG021340.s4	KnownSplice	F14F7.4
WBGene00008819	sajrG011988	=	II	8308657	8308796	-1	ALT	INTERNAL	ad	0.521802	1	0.810659	0.7283	0.138605	0.0902392	-0.0823595	-0.152577	0.942851	0.822699	0.666426	0.628807	0.804862	0.75123	32	27	31	23	32	41	1	3	8	7	4	7	sajrG011988.s9	KnownSplice	shw-1
WBGene00008819	sajrG011988	=	II	8309367	8309460	-1	ALT	INTERNAL	ad	0.0882214	1	0.870988	0.731281	0.0874078	0.0870882	-0.139707	-0.249102	0.963459	0.859781	0.789724	0.694888	0.830662	0.668292	43	30	49	26	32	23	1	3	8	7	4	7	sajrG011988.s15	KnownSplice	shw-1
WBGene00008819	sajrG011988	=	II	8315656	8315717	-1	ALT	FIRST	sd	0.54042	1	0.274747	0.193122	0.162661	0.0437109	-0.0816258	-0.487339	0.0909091	0.333333	0.4	0.142857	0.222222	0.214286	1	2	4	2	2	3	10	4	6	12	7	11	sajrG011988.s22	KnownSplice	shw-1
WBGene00008819	sajrG011988	=	II	8305745	8306031	-1	ALT	LAST	ae	0.727019	1	0.335961	0.307444	0.120294	0.0978755	-0.0285166	-0.124106	0.37931	0.2	0.428571	0.305556	0.40625	0.210526	11	7	15	11	13	8	18	28	20	25	19	30	sajrG011988.s1	KnownSplice	shw-1
WBGene00008819	sajrG011988	=	II	8309132	8309178	-1	INT	INTERNAL	da	0.710637	1	0	0.0102342	0	0.0177262	0.0102342	1.0168	0	0	0	0.0307027	0	0	0	0	0	1	0	0	17	15	30	24	16	24	sajrG011988.s13	KnownSplice	shw-1
WBGene00008819	sajrG011988	=	II	8306318	8306529	-1	INT	INTERNAL	da	0.956482	1	0.0446777	0.037885	0.077384	0.0352829	-0.0067927	-0.191379	0	0	0.134033	0.0698056	0.0438493	0	0	0	3	2	1	0	11	10	8	11	9	11	sajrG011988.s3	KnownSplice	shw-1
WBGene00008819	sajrG011988	=	II	8321334	8321581	-1	ALT	FIRST	sd	0.104483	1	0.0333333	0.193122	0.057735	0.0437109	0.159788	2.2288	0	0	0.1	0.214286	0.222222	0.142857	0	0	1	3	2	2	11	6	9	11	7	12	sajrG011988.s27	NovelSplice	shw-1
WBGene00008819	sajrG011988	=	II	8309005	8309131	-1	ALT	INTERNAL	ad	0.146636	1	0.843653	0.73165	0.0995148	0.0404678	-0.112003	-0.202911	0.957759	0.798344	0.774855	0.711642	0.778224	0.705083	42	22	51	32	26	31	1	3	8	7	4	7	sajrG011988.s12	KnownSplice	shw-1
WBGene00008819	sajrG011988	=	II	8309179	8309321	-1	ALT	INTERNAL	ad	0.148401	1	0.843121	0.721582	0.102077	0.0594978	-0.121539	-0.221732	0.954382	0.821188	0.753794	0.706364	0.787211	0.671171	41	27	48	33	29	28	1	3	8	7	4	7	sajrG011988.s14	KnownSplice	shw-1
WBGene00008819	sajrG011988	=	II	8312998	8313256	-1	ALT	FIRST	sd	0.515898	1	0.537374	0.44709	0.133517	0.100494	-0.0902838	-0.260048	0.545455	0.666667	0.4	0.357143	0.555556	0.428571	6	4	4	5	5	6	5	2	6	9	4	8	sajrG011988.s20	NovelSplice	shw-1
WBGene00008819	sajrG011988	=	II	8308841	8308944	-1	ALT	INTERNAL	ad	0.332457	1	0.828202	0.738126	0.106435	0.0956459	-0.0900765	-0.164018	0.951064	0.769441	0.764103	0.638571	0.829314	0.746493	33	17	44	21	33	35	1	3	8	7	4	7	sajrG011988.s11	KnownSplice	shw-1
WBGene00008819	sajrG011988	=	II	8308354	8308558	-1	ALT	INTERNAL	ad	0.668072	1	0.8093	0.761003	0.167845	0.040586	-0.0482965	-0.0876545	0.939663	0.86832	0.619917	0.716346	0.795642	0.771022	37	47	31	42	37	56	1	3	8	7	4	7	sajrG011988.s8	KnownSplice	shw-1
WBGene00008819	sajrG011988	=	II	8307789	8308175	-1	ALT	LAST	ae	0.727019	1	0.664039	0.692556	0.120294	0.0978755	0.0285166	0.0597804	0.62069	0.8	0.571429	0.694444	0.59375	0.789474	18	28	20	25	19	30	11	7	15	11	13	8	sajrG011988.s7	NovelSplice	shw-1
WBGene00008819	sajrG011988	=	II	8317687	8317749	-1	ALT	FIRST	sd	0.820208	1	0.030303	0.047619	0.0524864	0.0824786	0.017316	0.515657	0.0909091	0	0	0.142857	0	0	1	0	0	2	0	0	10	6	10	12	9	14	sajrG011988.s23	KnownSplice	shw-1
WBGene00008819	sajrG011988	=	II	8318686	8318877	-1	ALT	FIRST	sd	0.897089	1	0.124242	0.119048	0.13797	0.109109	-0.00519481	-0.0569372	0.272727	0	0.1	0.142857	0	0.214286	3	0	1	2	0	3	8	6	9	12	9	11	sajrG011988.s24	KnownSplice	shw-1
WBGene00008819	sajrG011988	=	II	8308797	8308840	-1	INT	INTERNAL	da	0.630734	1	0.17716	0.212004	0.0528042	0.109884	0.0348443	0.246316	0.235946	0.133752	0.161781	0.180716	0.334138	0.121158	6	2	7	4	13	5	15	10	28	14	20	28	sajrG011988.s10	KnownSplice	shw-1
WBGene00008820	sajrG011987	=	II	8295238	8295293	-1	INT	INTERNAL	da	0.813045	1	0.0230845	0.011689	0.0209836	0.020246	-0.0113955	-0.60919	0.0282518	0	0.0410017	0.0350671	0	0	1	0	1	1	0	0	25	26	17	20	19	17	sajrG011987.s2	KnownSplice	nlp-55
WBGene00008823	sajrG041320	=	V	16054843	16054950	-1	EXN	INTERNAL	ad	0.918005	1	1	0.998173	0	0.00316414	-0.00182682	-0.00261181	1	1	1	1	0.99452	1	359	364	429	301	313	418	0	0	0	0	1	0	sajrG041320.s3	KnownSplice	F14H3.4
WBGene00008825	sajrG041322	=	V	16058404	16058450	-1	INT	INTERNAL	da	0.119081	1	0.0759836	0.0663279	0.00540916	0.0031297	-0.00965561	-0.17185	0.0774075	0.0700049	0.0805383	0.0628446	0.067236	0.0689032	132	111	137	110	108	121	1196	1121	1189	1247	1139	1243	sajrG041322.s3	KnownSplice	F14H3.6
WBGene00008832	sajrG041141	=	V	15012852	15012902	-1	INT	INTERNAL	da	0.813139	1	0.0031942	0	0.00553252	0	-0.0031942	-0.399904	0	0	0.00958261	0	0	0	0	0	1	0	0	0	48	69	77	105	63	65	sajrG041141.s3	KnownSplice	obr-2
WBGene00008832	sajrG041141	=	V	15013639	15013640	-1	ALT	INTERNAL	aa	0.770397	1	0.152149	0.152041	0.0519998	0.0528452	-0.000108067	-0.000961829	0.125799	0.212049	0.118599	0.0961798	0.201238	0.158705	7	12	6	11	12	13	48	44	44	102	47	68	sajrG041141.s8	KnownSplice	obr-2
WBGene00008848	sajrG038314	=	V	13006378	13006422	1	INT	INTERNAL	da	0.212405	1	0.0311788	0.0489256	0.013524	0.0253565	0.0177468	0.516994	0.0156419	0.0375851	0.0403092	0.0357522	0.0781573	0.0328672	3	6	7	7	17	5	145	118	128	145	154	113	sajrG038314.s11	KnownSplice	inft-2
WBGene00008848	sajrG038314	=	V	13002949	13003067	1	EXN	INTERNAL	ad	0.420861	1	0.974374	0.956396	0.0117961	0.00817625	-0.017978	-0.0265921	0.987663	0.965141	0.970319	0.957115	0.947885	0.96419	288	249	294	281	229	339	2	5	5	7	7	7	sajrG038314.s3	KnownSplice	inft-2
WBGene00008849	sajrG040911	=	V	13011741	13011788	-1	INT	INTERNAL	da	0.273679	1	0	0.0183272	0	0.0317436	0.0183272	1.50219	0	0	0	0	0	0.0549815	0	0	0	0	0	5	50	51	57	47	50	65	sajrG040911.s6	KnownSplice	try-10
WBGene00008849	sajrG040911	=	V	13011443	13011495	-1	INT	INTERNAL	da	0.957512	1	0.174105	0.15179	0.0831712	0.0328143	-0.0223152	-0.186408	0.116388	0.136489	0.269439	0.14722	0.1215	0.18665	10	6	11	11	6	14	56	28	22	47	32	45	sajrG040911.s3	KnownSplice	try-10
WBGene00008849	sajrG040911	=	V	13012477	13012521	-1	INT	INTERNAL	da	0.488548	1	0	0.0228098	0	0.0265854	0.0228098	1.71413	0	0	0	0.0164224	0.052007	0	0	0	0	1	2	0	30	34	36	46	28	60	sajrG040911.s9	KnownSplice	try-10
WBGene00008852	sajrG000684	=	I	7023457	7023700	1	EXN	INTERNAL	ad	0.931649	1	1	0.998095	0	0.00329871	-0.00190451	-0.00272299	1	1	1	0.994286	1	1	494	398	420	459	431	488	0	0	0	1	0	0	sajrG000684.s7	KnownSplice	ubql-1
WBGene00008852	sajrG000684	=	I	7024342	7024454	1	EXN	INTERNAL	ad	0.935265	1	1	0.998932	0	0.00185001	-0.0010681	-0.0015265	1	1	1	0.996796	1	1	630	439	523	547	444	591	0	0	0	1	0	0	sajrG000684.s10	KnownSplice	ubql-1
WBGene00008852	sajrG000684	=	I	7024612	7024672	1	EXN	INTERNAL	ad	0.929131	1	1	0.998962	0	0.00179863	-0.00103844	-0.00148408	1	1	1	0.996885	1	1	474	392	368	451	372	463	0	0	0	1	0	0	sajrG000684.s12	KnownSplice	ubql-1
WBGene00008852	sajrG000684	=	I	7022447	7022500	1	INT	INTERNAL	da	0.599118	1	0.933299	0.944028	0.0169819	0.0167343	0.0107284	0.0163156	0.951227	0.931215	0.917456	0.952175	0.92478	0.955128	186	166	212	217	201	203	7	9	14	8	12	7	sajrG000684.s4	KnownSplice	ubql-1
WBGene00008852	sajrG000684	=	I	7024027	7024166	1	EXN	INTERNAL	ad	0.933905	1	1	0.99878	0	0.00211312	-0.00122001	-0.00174373	1	1	1	0.99634	1	1	586	476	498	528	474	526	0	0	0	1	0	0	sajrG000684.s8	KnownSplice	ubql-1
WBGene00008852	sajrG000684	=	I	7024502	7024567	1	EXN	INTERNAL	ad	0.927084	1	1	0.998848	0	0.0019957	-0.00115222	-0.00164678	1	1	1	0.996543	1	1	446	325	355	416	329	455	0	0	0	1	0	0	sajrG000684.s11	KnownSplice	ubql-1
WBGene00008852	sajrG000684	=	I	7024673	7024723	1	ALT	INTERNAL	dd	0.342618	1	0.0183521	0.0105605	0.0132288	0.0104724	-0.00779159	-0.46358	0.0256499	0.0263246	0.00308176	0.00254488	0.0224094	0.00672717	10	9	1	1	8	3	283	248	241	292	260	330	sajrG000684.s13	KnownSplice	ubql-1
WBGene00008852	sajrG000684	=	I	7024212	7024295	1	EXN	INTERNAL	ad	0.934628	1	1	0.999057	0	0.0016339	-0.000943335	-0.0013481	1	1	1	0.99717	1	1	613	489	545	551	476	552	0	0	0	1	0	0	sajrG000684.s9	KnownSplice	ubql-1
WBGene00008856	sajrG002734	=	I	11574158	11574331	-1	EXN	INTERNAL	ad	0.493897	1	0.998526	0.985395	0.00255335	0.0079796	-0.013131	-0.0189072	1	1	0.995577	0.994237	0.983217	0.97873	452	436	488	374	381	399	0	0	1	1	3	4	sajrG002734.s3	KnownSplice	F15D3.6
WBGene00008862	sajrG010785	=	II	13247531	13247581	1	INT	INTERNAL	da	0.347192	1	0	0.0597597	0	0.0534078	0.0597597	2.80239	0	0	0	0.0764495	0	0.10283	0	0	0	1	0	2	5	2	5	9	6	13	sajrG010785.s8	KnownSplice	F15D4.5
WBGene00008862	sajrG010785	=	II	13246646	13246703	1	INT	INTERNAL	da	0.539614	1	0	0.0399485	0	0.0373718	0.0399485	2.32044	0	0	0	0.0740557	0	0.0457898	0	0	0	1	0	1	11	7	4	9	23	15	sajrG010785.s5	KnownSplice	F15D4.5
WBGene00008865	sajrG049714	=	X	9707362	9707364	1	ALT	INTERNAL	aa	0.18928	1	0.971927	0.957914	0.0132931	0.00120091	-0.0140127	-0.0207364	0.957453	0.974739	0.983589	0.958695	0.958517	0.956532	528	433	428	734	660	651	23	11	7	31	28	29	sajrG049714.s2	KnownSplice	F15G9.1
WBGene00008868	sajrG051115	=	X	9733510	9733645	-1	INT	INTERNAL	da	0.54106	1	0.097959	0.171598	0.0865172	0.0582339	0.0736388	0.750263	0.129961	0	0.163916	0.140434	0.135578	0.238782	2	0	3	5	3	3	7	6	8	16	10	5	sajrG051115.s2	KnownSplice	F15G9.5
WBGene00008868	sajrG051115	=	X	9733646	9733796	-1	EXN	INTERNAL	ad	0.0856014	1	1	0.837415	0	0.140996	-0.162585	-0.253215	1	1	1	0.748744	1	0.7635	28	9	21	24	24	13	0	0	0	4	0	2	sajrG051115.s3	KnownSplice	F15G9.5
WBGene00008868	sajrG051115	=	X	9733797	9733882	-1	INT	INTERNAL	da	0.438045	1	0.0517326	0.108579	0.0482732	0.0882399	0.0568467	0.941747	0.0596238	0	0.0955741	0.0433265	0.208976	0.0734352	2	0	2	1	5	1	20	3	12	14	12	8	sajrG051115.s4	KnownSplice	F15G9.5
WBGene00008868	sajrG051115	=	X	9733944	9734019	-1	INT	INTERNAL	da	0.52001	1	0.277802	0.227658	0.00567147	0.05814	-0.0501447	-0.276194	0.284351	0.274528	0.274528	0.180825	0.292731	0.209417	9	4	4	5	5	2	15	7	7	15	8	5	sajrG051115.s6	KnownSplice	F15G9.5
WBGene00008877	sajrG002485	=	I	9391182	9391231	-1	INT	INTERNAL	da	0.335137	1	0.02134	0.0102787	0.0136401	0.00351886	-0.0110613	-0.62804	0.0158134	0.0368761	0.0113305	0.00718228	0.0141054	0.00954843	5	9	3	2	3	3	233	176	196	207	157	233	sajrG002485.s2	KnownSplice	rtcb-1
WBGene00008878	sajrG002484	=	I	9371954	9372067	-1	EXN	INTERNAL	ad	0.930298	1	1	0.998918	0	0.00187412	-0.00108202	-0.0015464	1	1	1	1	1	0.996754	585	519	597	466	454	542	0	0	0	0	0	1	sajrG002484.s20	KnownSplice	ppfr-1
WBGene00008878	sajrG002484	=	I	9388223	9388665	-1	INT	INTERNAL	da	0.754217	1	0.00317494	0.00223304	0.00137395	0.00112263	-0.000941897	-0.107013	0.003367	0.00171507	0.00444275	0.00304764	0.00269903	0.00095246	4	2	5	3	3	1	298	293	282	247	279	264	sajrG002484.s23	KnownSplice	ppfr-1
WBGene00008878	sajrG002484	=	I	9389634	9389767	-1	INT	INTERNAL	da	0.607897	1	0.928127	0.967364	0.0624122	0.0565266	0.0392373	0.0591132	0.887609	0.896772	1	0.902093	1	1	45	33	53	35	23	46	3	2	0	2	0	0	sajrG002484.s27	KnownSplice	ppfr-1
WBGene00008878	sajrG002484	=	I	9364846	9364889	-1	INT	INTERNAL	da	0.392327	1	0.106616	0.120897	0.0178171	0.00822205	0.0142806	0.166662	0.124846	0.0892426	0.105759	0.112301	0.128685	0.121704	51	33	36	39	44	42	276	260	235	238	230	234	sajrG002484.s2	KnownSplice	ppfr-1
WBGene00008878	sajrG002484	=	I	9369867	9370021	-1	EXN	INTERNAL	ad	0.934961	1	1	0.998623	0	0.00238432	-0.00137659	-0.00196767	1	1	1	1	0.99587	1	598	555	574	531	492	592	0	0	0	0	1	0	sajrG002484.s15	KnownSplice	ppfr-1
WBGene00008878	sajrG002484	=	I	9371456	9371515	-1	EXN	INTERNAL	ad	0.669612	1	1	0.994799	0	0.00900797	-0.00520075	-0.007448	1	1	1	1	1	0.984398	389	316	354	293	288	354	0	0	0	0	0	4	sajrG002484.s19	KnownSplice	ppfr-1
WBGene00008878	sajrG002484	=	I	9382472	9382630	-1	EXN	INTERNAL	ad	0.983663	1	0.99798	0.99742	0.00349916	0.00446872	-0.000559776	-0.000801416	1	1	0.993939	0.99226	1	1	621	546	678	530	515	570	0	0	2	2	0	0	sajrG002484.s21	KnownSplice	ppfr-1
WBGene00008880	sajrG051463	=	X	14097280	14097474	-1	EXN	INTERNAL	ad	0.606471	1	0.981065	1	0.0327971	0	0.0189354	0.0273043	0.943194	1	1	1	1	1	115	96	102	116	77	104	3	0	0	0	0	0	sajrG051463.s3	KnownSplice	F16B12.4
WBGene00008882	sajrG050089	=	X	14104447	14104512	1	INT	INTERNAL	da	0.562708	1	0	0.00767615	0	0.00794283	0.00767615	0.821804	0	0	0	0	0.00716725	0.0158612	0	0	0	0	1	2	130	106	111	98	96	86	sajrG050089.s10	KnownSplice	F16B12.6
WBGene00008882	sajrG050089	=	X	14103519	14103583	1	INT	INTERNAL	da	0.851294	1	0.0055571	0.00855325	0.00486953	0.00835669	0.00299615	0.254099	0.00759313	0	0.00907817	0	0.0166984	0.00896133	1	0	1	0	2	1	91	82	76	89	82	77	sajrG050089.s5	KnownSplice	F16B12.6
WBGene00008882	sajrG050089	=	X	14103909	14103955	1	INT	INTERNAL	da	0.232638	1	0.0487487	0.0736023	0.00487599	0.00290814	0.0248536	0.508985	0.0506458	0.0432093	0.052391	0.0764637	0.0706496	0.0736935	8	6	8	11	10	9	114	101	110	101	100	86	sajrG050089.s7	KnownSplice	F16B12.6
WBGene00008887	sajrG002339	=	I	8369226	8369274	-1	INT	INTERNAL	da	0.946938	1	0.0379458	0.0369386	0.0132757	0.0111058	-0.00100724	-0.0306309	0.042241	0.0485421	0.0230543	0.0488045	0.0267937	0.0352175	16	16	9	15	9	13	273	236	287	220	246	268	sajrG002339.s11	KnownSplice	tbcd-1
WBGene00008887	sajrG002339	=	I	8366430	8367191	-1	EXN	INTERNAL	ad	0.938357	1	0.996141	1	0.00668411	0	0.00385907	0.0055229	1	0.988423	1	1	1	1	577	522	584	535	500	541	0	1	0	0	0	0	sajrG002339.s7	KnownSplice	tbcd-1
WBGene00008912,WBGene00185014	sajrG019032	c	III	4734569	4734610	1	INT	INTERNAL	da	0.897857	1	0.0921637	0.0837691	0.0268665	0.048204	-0.00839467	-0.123699	0.118555	0.0930901	0.064846	0.136652	0.0422895	0.0723652	10	5	4	14	3	5	58	38	45	69	53	50	sajrG019032.s2	KnownSplice	NA
WBGene00008912,WBGene00185014	sajrG019032	c	III	4736876	4736924	1	INT	INTERNAL	da	0.675657	1	0	0.0128423	0	0.0119739	0.0128423	1.19171	0	0	0	0.0148273	0	0.0236997	0	0	0	1	0	1	20	20	11	50	38	31	sajrG019032.s8	KnownSplice	NA
WBGene00008915,WBGene00000726	sajrG038047	c	V	10951613	10952177	1	EXN	INTERNAL	ad	0.897303	1	1	0.9918	0	0.014203	-0.00820011	-0.0117609	1	1	1	0.9754	1	1	140	122	107	190	174	150	0	0	0	1	0	0	sajrG038047.s5	NovelSplice	NA
WBGene00008915,WBGene00000726	sajrG038047	c	V	10952178	10952242	1	INT	INTERNAL	da	0.678825	1	0.0800372	0.0929383	0.0207864	0.0282841	0.0129012	0.193188	0.0976009	0.0854224	0.0570881	0.0645453	0.0931573	0.121112	16	11	6	11	18	19	103	82	69	111	122	96	sajrG038047.s6	KnownSplice	NA
WBGene00008915,WBGene00000726	sajrG038047	c	V	10950562	10950606	1	INT	INTERNAL	da	0.749577	1	0	0.00956416	0	0.0165656	0.00956416	0.968213	0	0	0	0	0.0286925	0	0	0	0	0	1	0	23	25	20	29	26	27	sajrG038047.s3	KnownSplice	NA
WBGene00008918	sajrG040645	=	V	10957467	10957512	-1	INT	INTERNAL	da	0.949291	1	0.0163951	0.0166998	0.00344613	0.00305981	0.00030466	0.0165566	0.0125749	0.0192697	0.0173407	0.013228	0.0178678	0.0190035	7	9	10	6	9	9	420	350	433	342	378	355	sajrG040645.s2	KnownSplice	F17C11.7
WBGene00008918	sajrG040645	=	V	10958329	10958376	-1	INT	INTERNAL	da	0.347579	1	0.913782	0.872228	0.0340053	0.0526701	-0.0415534	-0.0664	0.877018	0.944108	0.920219	0.816649	0.878631	0.921404	66	67	61	53	67	62	7	3	4	9	7	4	sajrG040645.s5	KnownSplice	F17C11.7
WBGene00008920	sajrG038049	c	V	10966530	10966662	1	EXN	INTERNAL	ad	0.990016	1	1	0.999973	0	4.74225e-05	-2.73794e-05	-3.91095e-05	1	1	1	1	1	0.999918	23870	21515	23133	22684	21708	23040	0	0	0	0	0	1	sajrG038049.s5	KnownSplice	eef-1G
WBGene00008920	sajrG038049	c	V	10966165	10966485	1	EXN	INTERNAL	ad	0.979418	1	1	0.999902	0	8.45278e-05	-9.75828e-05	-0.000139395	1	1	1	0.999852	1	0.999855	22440	20070	21581	21289	20218	21811	0	0	0	1	0	1	sajrG038049.s4	NovelSplice	eef-1G
WBGene00008920	sajrG038049	c	V	10966098	10966119	1	ALT	INTERNAL	dd	0.475649	1	0.0162796	0.0146685	0.00211193	0.0024734	-0.00161106	-0.091271	0.0169385	0.0179835	0.0139167	0.0165331	0.0156098	0.0118627	128	117	100	113	98	86	6473	5567	6174	5857	5385	6242	sajrG038049.s3	KnownSplice	eef-1G
WBGene00008920	sajrG038049	c	V	10965975	10966097	1	EXN	INTERNAL	ad	0.985788	1	1	0.999949	0	8.88527e-05	-5.12991e-05	-7.32781e-05	1	1	1	1	1	0.999846	12100	10634	11426	11017	10507	11860	0	0	0	0	0	1	sajrG038049.s2	KnownSplice	eef-1G
WBGene00008921	sajrG040648	c	V	10965410	10965455	-1	INT	INTERNAL	da	0.963077	1	0.00180819	0.00243118	0.00159885	0.00421093	0.000622992	0.0741757	0.00238958	0.00303499	0	0.00729355	0	0	1	1	0	2	0	0	319	251	273	208	212	268	sajrG040648.s11	KnownSplice	ctf-4
WBGene00008921	sajrG040648	c	V	10964848	10964897	-1	INT	INTERNAL	da	0.618014	1	0	0.00351626	0	0.00133517	0.00351626	0.434696	0	0	0	0.00435953	0.00421237	0.00197689	0	0	0	2	2	1	407	382	448	342	354	378	sajrG040648.s9	KnownSplice	ctf-4
WBGene00008921	sajrG040648	c	V	10964409	10964453	-1	INT	INTERNAL	da	0.723208	1	0	0.00314379	0	0.00544521	0.00314379	0.394382	0	0	0	0.00943137	0	0	0	0	0	3	0	0	334	266	281	242	271	257	sajrG040648.s5	KnownSplice	ctf-4
WBGene00008921	sajrG040648	c	V	10964566	10964613	-1	INT	INTERNAL	da	0.482763	1	0.00394257	0.00915728	0.001818	0.00487365	0.00521471	0.458396	0.00203452	0.00413854	0.00565465	0.0143366	0.00466142	0.00847385	1	2	3	7	2	4	371	364	399	364	323	354	sajrG040648.s7	KnownSplice	ctf-4
WBGene00008921	sajrG040648	c	V	10963823	10963866	-1	INT	INTERNAL	da	0.886948	1	0.00326577	0.0021252	0.00300146	0.00213542	-0.00114057	-0.1297	0.00389375	0	0.00590356	0	0.00427069	0.00210491	2	0	3	0	2	1	395	437	390	365	360	366	sajrG040648.s2	KnownSplice	ctf-4
WBGene00008921	sajrG040647	c	V	10962065	10962128	-1	INT	INTERNAL	da	0.813764	1	0.00336832	0.00484743	0.0045799	0.00222182	0.00147911	0.151395	0.00152171	0	0.00858325	0.00372686	0.00740639	0.00340903	1	0	5	2	4	2	459	416	404	374	375	409	sajrG040647.s2	KnownSplice	ctf-4
WBGene00008922	sajrG040643	=	V	10937926	10937971	-1	INT	INTERNAL	da	0.218533	1	0.0773133	0.0572044	0.0117171	0.0162171	-0.0201089	-0.377645	0.0638663	0.0827426	0.0853309	0.0754949	0.0515359	0.0445824	20	17	21	28	16	16	224	144	172	262	225	262	sajrG040643.s2	KnownSplice	F17C11.11
WBGene00008924	sajrG049947	c	X	12398036	12398087	1	INT	INTERNAL	da	0.168859	1	0.0666454	0.0297897	0.0310534	0.0123023	-0.0368557	-0.945805	0.0461158	0.10237	0.0514503	0.0429952	0.018653	0.0277209	3	8	3	2	1	2	46	52	41	33	39	52	sajrG049947.s2	KnownSplice	F17E5.2
WBGene00008925	sajrG050001	=	X	13105901	13106130	1	INT	INTERNAL	da	0.234585	1	0.045401	0.030719	0.0182793	0.0101507	-0.014682	-0.444209	0.0249505	0.0601499	0.0511027	0.019184	0.0382873	0.0346858	11	21	20	10	16	17	169	129	146	201	158	186	sajrG050001.s7	KnownSplice	F17H10.1
WBGene00008925	sajrG050001	=	X	13105520	13105565	1	INT	INTERNAL	da	0.824624	1	0.0614452	0.0591633	0.0223543	0.0105067	-0.00228186	-0.0468295	0.0752589	0.0356545	0.0734223	0.0481655	0.0690982	0.0602264	18	6	14	10	17	13	169	124	135	151	175	155	sajrG050001.s3	KnownSplice	F17H10.1
WBGene00008925	sajrG050001	=	X	13105700	13105741	1	INT	INTERNAL	da	0.757699	1	0.00288031	0	0.00498885	0	-0.00288031	-0.365168	0.00864094	0	0	0	0	0	2	0	0	0	0	0	179	127	160	191	192	194	sajrG050001.s5	KnownSplice	F17H10.1
WBGene00008927	sajrG051382	=	X	13117960	13118012	-1	INT	INTERNAL	da	0.674604	1	0	0.00718142	0	0.0124386	0.00718142	0.780849	0	0	0	0	0.0215442	0	0	0	0	0	2	0	56	48	67	54	67	77	sajrG051382.s9	KnownSplice	snx-17
WBGene00008927	sajrG051382	=	X	13116589	13116647	-1	INT	INTERNAL	da	0.16887	1	0.091255	0.138033	0.0209722	0.0452307	0.0467775	0.547921	0.115236	0.0821842	0.076345	0.119609	0.189567	0.104921	12	7	6	11	16	9	66	56	52	58	49	55	sajrG051382.s2	KnownSplice	snx-17
WBGene00008929	sajrG010767	=	II	13035313	13035373	1	INT	INTERNAL	da	0.266113	1	0.0828468	0.157259	0.0717474	0.160662	0.0744125	0.849162	0	0.12427	0.12427	0.321121	0	0.150657	0	1	1	4	0	2	7	5	5	6	4	8	sajrG010767.s4	KnownSplice	F18A11.2
WBGene00008929	sajrG010767	=	II	13035469	13036293	1	INT	INTERNAL	da	0.324554	1	0.130587	0.27796	0.0396909	0.182743	0.147374	1.03441	0.106331	0.109038	0.176391	0.121018	0.234277	0.478587	7	4	7	9	8	6	9	5	5	10	4	1	sajrG010767.s6	KnownSplice	F18A11.2
WBGene00008929	sajrG010767	=	II	13034713	13035312	1	EXN	INTERNAL	ad	0.444997	1	0.866238	1	0.231682	0	0.133762	0.204961	1	1	0.598714	1	1	1	17	15	15	13	10	20	0	0	2	0	0	0	sajrG010767.s3	KnownSplice	F18A11.2
WBGene00008930	sajrG012563	=	II	13036544	13036598	-1	INT	INTERNAL	da	0.787159	1	0.0114221	0.00887562	0.00390402	0.00498102	-0.00254645	-0.182574	0.0149884	0.0120268	0.00725096	0.0131058	0.0101354	0.00338567	5	3	2	4	3	1	240	180	200	220	214	215	sajrG012563.s2	KnownSplice	F18A11.3
WBGene00008930	sajrG012563	=	II	13036709	13036761	-1	INT	INTERNAL	da	0.793749	1	0.103915	0.0993634	0.0460097	0.0195737	-0.00455206	-0.0588335	0.136047	0.0512086	0.124491	0.106652	0.114247	0.0771912	38	12	32	28	32	22	178	164	166	173	183	194	sajrG012563.s4	KnownSplice	F18A11.3
WBGene00008936	sajrG040872	=	V	12757797	12757844	-1	INT	INTERNAL	da	0.856088	1	0.00769136	0.00861365	0.00624533	0.00878093	0.00092229	0.073316	0.00396498	0.0149015	0.00420761	0.0175528	0	0.00828814	1	3	1	6	0	2	190	150	179	254	219	181	sajrG040872.s2	KnownSplice	papl-1
WBGene00008939	sajrG050034	=	X	13521013	13521096	1	EXN	INTERNAL	ad	0.444566	1	1	0.979818	0	0.00603851	-0.0201817	-0.0291196	1	1	1	0.986699	0.975399	0.977358	128	94	124	116	124	135	0	0	0	1	2	2	sajrG050034.s5	KnownSplice	F18H3.1
WBGene00008939	sajrG050034	=	X	13520565	13520635	1	INT	INTERNAL	da	0.84472	1	0.0732781	0.0610473	0.0660067	0.0223468	-0.0122308	-0.229157	0.0217233	0.0504401	0.147671	0.0376041	0.0821066	0.0634312	2	4	11	3	7	5	61	51	43	52	53	50	sajrG050034.s3	KnownSplice	F18H3.1
WBGene00008940	sajrG050035	c	X	13530262	13530316	1	INT	INTERNAL	da	0.0980057	1	0.0420476	0.0869944	0.0284665	0.0249848	0.0449468	0.89807	0.0464319	0.0116434	0.0680676	0.112227	0.0864914	0.0622649	4	1	5	9	7	6	60	62	50	52	54	66	sajrG050035.s7	KnownSplice	F18H3.4
WBGene00008940	sajrG050035	c	X	13531265	13531322	1	INT	INTERNAL	da	0.659456	1	0.033559	0.026402	0.0250551	0.0134145	-0.00715706	-0.258955	0.0624843	0.0185901	0.0196027	0.0201515	0.0172534	0.0418011	5	1	1	1	1	2	54	38	36	35	41	33	sajrG050035.s11	KnownSplice	F18H3.4
WBGene00008940	sajrG050035	c	X	13529234	13529282	1	INT	INTERNAL	da	0.662386	1	0.0365816	0.0463355	0.00506717	0.0212988	0.00975385	0.274283	0.0316819	0.0362619	0.0418011	0.0458321	0.0678815	0.0252928	3	3	4	3	6	2	69	60	69	47	62	58	sajrG050035.s2	KnownSplice	F18H3.4
WBGene00008940	sajrG050035	c	X	13530555	13530676	1	INT	INTERNAL	da	0.435832	1	0.00675576	0.0212969	0.00589765	0.0143818	0.0145411	0.901363	0.00939056	0.0108767	0	0.0369421	0.00865172	0.0182968	1	1	0	3	1	2	58	50	49	43	63	59	sajrG050035.s9	KnownSplice	F18H3.4
WBGene00008940	sajrG050035	c	X	13530140	13530188	1	INT	INTERNAL	da	0.88555	1	0.0936915	0.0976041	0.0534678	0.00590676	0.0039126	0.0534354	0.0330744	0.134148	0.113852	0.10376	0.0970684	0.0919834	2	7	7	6	6	7	44	34	41	39	42	52	sajrG050035.s5	KnownSplice	F18H3.4
WBGene00008944	sajrG041767	=	V	20162961	20163430	-1	EXN	INTERNAL	ad	0.876408	1	0.994442	1	0.00962665	0	0.00555795	0.00796096	0.983326	1	1	1	1	1	245	188	169	495	466	484	1	0	0	0	0	0	sajrG041767.s3	KnownSplice	F19B2.5
WBGene00008944	sajrG041767	=	V	20162863	20162960	-1	INT	INTERNAL	da	0.993337	1	0.00623266	0.0057386	0.00682421	0.00366887	-0.000494057	-0.044592	0	0.0135246	0.00517343	0.00165906	0.00678916	0.00876759	0	3	1	1	4	5	180	132	116	363	353	341	sajrG041767.s2	KnownSplice	F19B2.5
WBGene00008945	sajrG039187	=	V	20160325	20160372	1	INT	INTERNAL	da	0.888074	1	0.120648	0.0980907	0.208968	0.0457938	-0.022557	-0.27344	0	0	0.361943	0.148604	0.0592917	0.0863768	0	0	3	3	1	1	6	7	4	13	12	8	sajrG039187.s5	KnownSplice	F19B2.6
WBGene00008948	sajrG029970	=	IV	12332657	12333039	-1	EXN	INTERNAL	ad	0.789512	1	1	0.994488	0	0.0064302	-0.0055122	-0.00789526	1	1	1	1	0.987424	0.99604	1023	909	1087	782	841	898	0	0	0	0	3	1	sajrG029970.s3	KnownSplice	F19B6.1
WBGene00008948	sajrG029970	=	IV	12334496	12334496	-1	ALT	INTERNAL	dd	0.54647	1	0.121465	0.126823	0.013772	0.018037	0.00535837	0.0576358	0.10912	0.136319	0.118955	0.136727	0.106004	0.137739	82	92	84	92	53	87	665	579	618	577	444	541	sajrG029970.s8	KnownSplice	F19B6.1
WBGene00008948	sajrG029970	=	IV	12334497	12334600	-1	EXN	INTERNAL	ad	0.934555	1	1	0.99881	0	0.00206083	-0.00118982	-0.00170056	1	1	1	1	0.996431	1	700	615	645	608	474	586	0	0	0	0	1	0	sajrG029970.s9	KnownSplice	F19B6.1
WBGene00008948	sajrG029970	=	IV	12333040	12333088	-1	INT	INTERNAL	da	0.816025	1	0.00155718	0	0.00160847	0	-0.00155718	-0.208789	0.00145908	0.00321245	0	0	0	0	1	2	0	0	0	0	515	467	545	392	433	415	sajrG029970.s4	KnownSplice	F19B6.1
WBGene00008951	sajrG049741	=	X	10002667	10002711	1	INT	INTERNAL	da	0.335421	1	0.187293	0.136386	0.0110803	0.0847717	-0.0509073	-0.430565	0.200038	0.181889	0.179952	0.0740778	0.10216	0.23292	14	11	14	5	8	17	43	38	49	48	54	43	sajrG049741.s8	KnownSplice	F19C6.2
WBGene00008951	sajrG049741	=	X	10003656	10003713	1	INT	INTERNAL	da	0.145474	1	0.00423019	0.039354	0.0073269	0.0500774	0.0351238	1.79421	0	0.0126906	0	0	0.0223405	0.0957214	0	1	0	0	2	5	55	56	60	35	63	34	sajrG049741.s11	KnownSplice	F19C6.2
WBGene00008951	sajrG049741	=	X	10002106	10002516	1	INT	INTERNAL	da	0.197943	1	0.0031377	0.0151169	0.00543466	0.00247178	0.0119792	0.934943	0	0.0094131	0	0.0174289	0.0154101	0.0125115	0	2	0	3	2	2	54	56	47	45	34	42	sajrG049741.s6	KnownSplice	F19C6.2
WBGene00008951	sajrG049741	=	X	10001370	10001967	1	INT	INTERNAL	da	0.0951559	1	0.0221597	0.0396335	0.0166894	0.00328767	0.0174738	0.626061	0.00807566	0.0178102	0.0405931	0.0383625	0.0433669	0.037171	2	4	7	6	10	6	49	44	33	30	44	31	sajrG049741.s4	KnownSplice	F19C6.2
WBGene00008951	sajrG049741	=	X	10001069	10001148	1	INT	INTERNAL	da	0.554097	1	0.0929908	0.0926507	0.0827455	0.0707104	-0.000340087	-0.00477182	0.158495	0.120477	0	0.0322895	0.0752145	0.170448	11	8	0	2	3	6	38	38	20	39	24	19	sajrG049741.s2	KnownSplice	F19C6.2
WBGene00008951	sajrG049741	=	X	10001968	10002105	1	ALT	INTERNAL	ad	0.824856	1	1	0.992257	0	0.0134105	-0.00774253	-0.0111021	1	1	1	0.976772	1	1	97	95	80	81	75	68	0	0	0	1	0	0	sajrG049741.s5	KnownSplice	F19C6.2
WBGene00008952	sajrG051142	=	X	10006999	10007068	-1	INT	INTERNAL	da	0.336315	1	0.273291	0.101546	0.399103	0.0937702	-0.171745	-1.34464	0	0.088585	0.731288	0	0.184864	0.119775	0	1	4	0	2	2	2	7	1	10	6	10	sajrG051142.s6	KnownSplice	F19C6.3
WBGene00008953	sajrG051143	=	X	10015234	10015274	-1	INT	INTERNAL	da	0.737139	1	0.0312597	0.0616966	0.0272155	0.0581901	0.0304369	0.797171	0	0.0440959	0.0496832	0	0.115593	0.0694963	0	1	1	0	1	2	14	17	15	18	6	21	sajrG051143.s3	KnownSplice	F19C6.4
WBGene00008953	sajrG051143	=	X	10016156	10016199	-1	INT	INTERNAL	da	0.45816	1	0	0.0222815	0	0.0200992	0.0222815	1.69071	0	0	0	0	0.0277985	0.0390461	0	0	0	0	1	1	21	29	30	18	27	19	sajrG051143.s7	KnownSplice	F19C6.4
WBGene00008968	sajrG029535	=	IV	8754695	8754742	-1	INT	INTERNAL	da	0.794945	1	0.0179368	0.015167	0.00401575	0.00907252	-0.00276983	-0.150635	0.0185577	0.0216059	0.0136468	0.0103246	0.0256333	0.00954302	4	4	3	2	4	2	160	137	164	145	115	157	sajrG029535.s11	KnownSplice	elli-1
WBGene00008968	sajrG029535	=	IV	8754146	8754179	-1	ALT	INTERNAL	dd	0.7896	1	0.0155208	0.017394	0.00307639	0.00444103	0.00187321	0.102187	0.0186364	0.0124851	0.0154408	0.0123245	0.0192595	0.020598	16	10	12	8	13	14	686	644	623	522	539	542	sajrG029535.s8	NovelSplice	elli-1
WBGene00008968	sajrG029535	=	IV	8753962	8754043	-1	INT	INTERNAL	da	0.766393	1	0.00353263	0.0047064	0.00382405	0.00208184	0.00117378	0.120002	0.00201373	0.000701381	0.00788276	0.00537828	0.00636932	0.00237159	3	1	11	7	8	3	959	919	893	835	805	814	sajrG029535.s4	KnownSplice	elli-1
WBGene00008968	sajrG029535	=	IV	8754134	8754145	-1	ALT	INTERNAL	da	0.471377	1	0.0130606	0.0186036	0.00163255	0.00575139	0.005543	0.310767	0.0146228	0.0113658	0.0131931	0.0122583	0.0234738	0.0200786	11	8	9	7	14	12	686	644	623	522	539	542	sajrG029535.s7	NovelSplice	elli-1
WBGene00008968	sajrG029535	=	IV	8754044	8754129	-1	ALT	INTERNAL	ad	0.144638	1	0.828586	0.808803	0.0198994	0.0113301	-0.0197827	-0.0344418	0.830435	0.807826	0.847496	0.795836	0.816792	0.813781	1120	1021	1043	873	893	896	145	154	119	142	127	130	sajrG029535.s5	KnownSplice	elli-1
WBGene00008968	sajrG029535	=	IV	8753570	8753650	-1	INT	INTERNAL	da	0.211531	1	0.0185825	0.026419	0.00498596	0.00657115	0.00783652	0.34956	0.0162192	0.0152176	0.0243107	0.0214256	0.0338634	0.023968	17	13	25	17	29	21	668	545	650	503	536	554	sajrG029535.s2	KnownSplice	elli-1
WBGene00008969	sajrG027936	=	IV	8766442	8766487	1	INT	INTERNAL	da	0.952334	1	0.11616	0.160123	0.201195	0.033032	0.0439633	0.431326	0	0	0.34848	0.179194	0.179194	0.121981	0	0	7	4	4	2	15	1	10	14	14	11	sajrG027936.s8	KnownSplice	F20C5.4
WBGene00008969	sajrG027936	=	IV	8764938	8764984	1	INT	INTERNAL	da	0.856314	1	0.0198587	0.0155216	0.0343963	0.0138063	-0.00433709	-0.226432	0	0.0595762	0	0.0264325	0	0.0201324	0	2	0	1	0	1	22	24	18	28	22	37	sajrG027936.s2	KnownSplice	F20C5.4
WBGene00008971	sajrG029538	=	IV	8772268	8772330	-1	INT	INTERNAL	da	0.806258	1	0.111942	0.103423	0.0530138	0.058509	-0.00851861	-0.104477	0.149448	0.0512909	0.135086	0.123242	0.0375788	0.149448	5	1	4	6	1	4	20	13	18	30	18	16	sajrG029538.s2	KnownSplice	F20C5.6
WBGene00008971	sajrG029538	=	IV	8772526	8772650	-1	INT	INTERNAL	da	0.97894	1	0.00709625	0.0084138	0.0122911	0.0145731	0.00131755	0.107107	0	0.0212888	0	0	0	0.0252414	0	1	0	0	0	1	23	25	32	27	39	21	sajrG029538.s4	KnownSplice	F20C5.6
WBGene00008973	sajrG051536	=	X	14969946	14969999	-1	INT	INTERNAL	da	0.870231	1	0.0931816	0.0841808	0.0160089	0.0280824	-0.0090008	-0.131681	0.0769867	0.108998	0.0935603	0.112334	0.0561699	0.0840384	5	8	9	10	3	7	44	48	64	58	37	56	sajrG051536.s3	KnownSplice	F20D1.1
WBGene00008973	sajrG051536	=	X	14970120	14970181	-1	INT	INTERNAL	da	0.936545	1	0.151772	0.152408	0.0288831	0.0248867	0.000636075	0.00566145	0.144918	0.126932	0.183465	0.180296	0.132459	0.144469	12	7	14	19	8	11	50	34	44	61	37	46	sajrG051536.s5	KnownSplice	F20D1.1
WBGene00008975	sajrG050169	=	X	14977528	14977719	1	EXN	INTERNAL	ad	0.893896	1	0.996247	1	0.00649972	0	0.00375261	0.00537026	0.988742	1	1	1	1	1	201	175	246	252	237	233	1	0	0	0	0	0	sajrG050169.s3	KnownSplice	F20D1.3
WBGene00008975	sajrG050169	=	X	14977720	14977765	1	INT	INTERNAL	da	0.826307	1	0.0913841	0.0988779	0.0288886	0.0284531	0.00749387	0.102881	0.0592828	0.0995808	0.115289	0.0938804	0.0732547	0.129499	8	11	22	16	12	22	97	76	129	118	116	113	sajrG050169.s4	KnownSplice	F20D1.3
WBGene00008975	sajrG050169	=	X	14978301	14978345	1	INT	INTERNAL	da	0.462919	1	0.0587885	0.0749226	0.0266607	0.0410134	0.0161341	0.303982	0.03648	0.0515705	0.088315	0.0567353	0.0461479	0.121885	7	8	14	13	8	30	142	113	111	166	127	166	sajrG050169.s8	KnownSplice	F20D1.3
WBGene00008975	sajrG050169	=	X	14977848	14977904	1	INT	INTERNAL	da	0.127979	1	0.05394	0.028092	0.00616584	0.0198097	-0.0258479	-0.747229	0.053684	0.0602298	0.0479061	0.0508532	0.0186787	0.0147442	8	7	8	8	3	3	102	79	115	108	114	145	sajrG050169.s6	KnownSplice	F20D1.3
WBGene00008985	sajrG040996	=	V	13753213	13753301	-1	INT	INTERNAL	da	0.987582	1	0.0792302	0.101813	0.0871974	0.0209785	0.0225827	0.325483	0.172654	0.0650371	0	0.123857	0.0820937	0.0994881	3	1	0	7	3	3	9	9	3	31	21	17	sajrG040996.s6	KnownSplice	F20G2.1
WBGene00008985	sajrG040996	=	V	13753389	13753435	-1	INT	INTERNAL	da	0.794542	1	0.0215474	0.0216754	0.0373211	0.0192151	0.000128086	0.00584567	0.0646421	0	0	0.0366183	0.028408	0	1	0	0	1	1	0	11	8	4	20	26	32	sajrG040996.s8	KnownSplice	F20G2.1
WBGene00008985	sajrG040996	=	V	13752877	13752924	-1	INT	INTERNAL	da	0.443488	1	0.0671171	0.10557	0.11625	0.0534802	0.0384529	0.583644	0	0.201351	0	0.0643351	0.165998	0.0863768	0	1	0	2	5	3	10	3	3	22	19	24	sajrG040996.s4	KnownSplice	F20G2.1
WBGene00008985	sajrG040996	=	V	13752437	13752732	-1	INT	INTERNAL	da	0.204274	1	0.0513479	0.0245279	0.0466986	0.0105062	-0.0268199	-0.82925	0.0912804	0.0627633	0	0.0271452	0.0334781	0.0129605	3	1	0	3	3	2	10	5	5	36	29	51	sajrG040996.s2	KnownSplice	F20G2.1
WBGene00008987	sajrG040998	=	V	13768311	13768358	-1	INT	INTERNAL	da	0.40851	1	0.125054	0.0800547	0.0671275	0.0302389	-0.0449992	-0.584662	0.131393	0.188787	0.0549815	0.0975131	0.0975131	0.0451378	6	4	1	2	4	1	30	13	13	14	28	16	sajrG040998.s6	KnownSplice	F20G2.3
WBGene00008993	sajrG038663	=	V	15518492	15518644	1	INT	INTERNAL	da	0.258742	1	0.0140875	0.0357149	0.0158017	0.0310744	0.0216274	0.924379	0.0311737	0	0.0110888	0.0257503	0.0705492	0.010845	3	0	1	3	6	1	46	57	44	56	39	45	sajrG038663.s9	KnownSplice	F21A3.3
WBGene00008993	sajrG038663	=	V	15518797	15519152	1	INT	INTERNAL	da	0.069624	1	0.0286664	0.0673854	0.0229305	0.0333283	0.038719	1.00098	0.006661	0.0269164	0.0524217	0.0373715	0.103253	0.0615321	1	3	6	5	16	6	44	32	32	38	41	27	sajrG038663.s11	KnownSplice	F21A3.3
WBGene00008993	sajrG038663	=	V	15519352	15519473	1	INT	INTERNAL	da	0.595491	1	0.0596022	0.0844402	0.0491325	0.0115774	0.024838	0.440269	0.112048	0.0521161	0.0146423	0.0758386	0.0798785	0.0976036	14	5	1	10	9	12	61	50	37	67	57	61	sajrG038663.s13	KnownSplice	F21A3.3
WBGene00008993	sajrG038663	=	V	15517955	15517997	1	INT	INTERNAL	da	0.886738	1	0.226834	0.223611	0.0638812	0.0133538	-0.0032229	-0.0197674	0.153315	0.268791	0.258395	0.219175	0.21304	0.238618	7	9	22	17	15	21	30	19	49	47	43	52	sajrG038663.s4	KnownSplice	F21A3.3
WBGene00008995	sajrG038666	=	V	15541321	15541444	1	EXN	INTERNAL	ad	0.801025	1	1	0.994658	0	0.00925225	-0.00534179	-0.00765052	1	1	1	1	1	0.983975	192	172	192	196	187	225	0	0	0	0	0	2	sajrG038666.s4	KnownSplice	prde-1
WBGene00008996	sajrG041231	=	V	15543831	15543881	-1	INT	INTERNAL	da	0.686821	1	0.385762	0.40367	0.0398775	0.185269	0.017908	0.0638473	0.383033	0.347319	0.426934	0.229584	0.383033	0.598394	5	5	3	4	5	2	6	7	3	10	6	1	sajrG041231.s6	KnownSplice	glb-14
WBGene00008996	sajrG041231	=	V	15544000	15544648	-1	INT	INTERNAL	da	0.234945	1	0.521004	0.368286	0.214598	0.157246	-0.152718	-0.489245	0.456588	0.345991	0.760432	0.548259	0.257477	0.299122	18	17	17	13	13	16	4	6	1	2	7	7	sajrG041231.s8	KnownSplice	glb-14
WBGene00008996	sajrG041231	=	V	15543681	15543740	-1	INT	INTERNAL	da	0.533796	1	0.518583	0.437469	0.223891	0.151493	-0.0811139	-0.240342	0.762365	0.471221	0.322162	0.516763	0.532857	0.262787	9	5	2	6	8	2	2	4	3	4	5	4	sajrG041231.s4	KnownSplice	glb-14
WBGene00008996	sajrG041231	=	V	15543305	15543544	-1	INT	INTERNAL	da	0.212437	1	0.698661	0.453417	0.145983	0.277263	-0.245243	-0.612782	0.624034	0.605076	0.866872	0.137632	0.656966	0.565654	13	20	17	5	15	17	3	5	1	12	3	5	sajrG041231.s2	KnownSplice	glb-14
WBGene00008997	sajrG041228	c	V	15513465	15513641	-1	EXN	INTERNAL	ad	0.153254	1	0.755357	1	0.234174	0	0.244643	0.40015	1	0.732787	0.533286	1	1	1	26	12	5	22	17	14	0	2	2	0	0	0	sajrG041228.s5	KnownSplice	lgc-31
WBGene00008997	sajrG041228	c	V	15513149	15513190	-1	INT	INTERNAL	da	0.64655	1	0.487465	0.499044	0.293963	0.254357	0.0115789	0.0331952	0.357829	0.280603	0.823963	0.280603	0.438235	0.778294	5	1	12	5	8	9	7	2	2	10	8	2	sajrG041228.s2	KnownSplice	lgc-31
WBGene00008997	sajrG041228	c	V	15513340	15513464	-1	INT	INTERNAL	da	0.407194	1	0.322557	0.417712	0.279595	0.104591	0.0951547	0.363037	0.18295	0.140257	0.644464	0.311846	0.42031	0.520979	7	3	10	10	8	8	17	10	3	12	6	4	sajrG041228.s4	KnownSplice	lgc-31
WBGene00008997	sajrG041228	c	V	15513642	15513737	-1	INT	INTERNAL	da	0.543647	1	0.13391	0.136682	0.120387	0.236739	0.00277195	0.0275246	0.168552	0	0.233177	0.410045	0	0	3	0	1	8	0	0	9	4	2	7	5	4	sajrG041228.s6	KnownSplice	lgc-31
WBGene00008998	sajrG049756	=	X	10177237	10177300	1	ALT	FIRST	sd	0.68984	1	0.928571	0.904545	0.123718	0.0524207	-0.024026	-0.0374117	1	0.785714	1	0.909091	0.954545	0.85	18	11	15	20	21	17	0	3	0	2	1	3	sajrG049756.s1	KnownSplice	ncs-4
WBGene00008998	sajrG049756	=	X	10179991	10180055	1	EXN	INTERNAL	ad	0.742099	1	0.98189	1	0.0313666	0	0.0181095	0.0261025	0.945671	1	1	1	1	1	25	35	32	40	28	36	1	0	0	0	0	0	sajrG049756.s10	KnownSplice	ncs-4
WBGene00008998	sajrG049756	=	X	10179183	10179385	1	ALT	FIRST	sd	0.68984	1	0.0714286	0.0954545	0.123718	0.0524207	0.024026	0.373014	0	0.214286	0	0.0909091	0.0454545	0.15	0	3	0	2	1	3	18	11	15	20	21	17	sajrG049756.s3	KnownSplice	ncs-4
WBGene00008998	sajrG049756	=	X	10179744	10179795	1	INT	INTERNAL	da	0.190205	1	0.0131847	0.0666551	0.0228365	0.0142311	0.0534704	1.72521	0	0	0.039554	0.0502869	0.0760981	0.0735802	0	0	1	2	2	3	16	22	18	28	18	28	sajrG049756.s7	KnownSplice	ncs-4
WBGene00008998	sajrG049756	=	X	10179944	10179990	1	INT	INTERNAL	da	0.1041	1	0.131164	0.0543634	0.0494255	0.0190017	-0.0768007	-1.13306	0.0740925	0.1597	0.1597	0.0729082	0.0349355	0.0552466	2	5	6	3	1	2	19	20	24	29	21	26	sajrG049756.s9	KnownSplice	ncs-4
WBGene00008998	sajrG049756	=	X	10179583	10179630	1	INT	INTERNAL	da	0.84535	1	0.0886815	0.0829077	0.0371102	0.0571069	-0.00577381	-0.0869816	0.0643351	0.0703162	0.131393	0.0451378	0.0549815	0.148604	1	1	3	1	1	3	11	10	15	16	13	13	sajrG049756.s5	KnownSplice	ncs-4
WBGene00008999	sajrG051157	=	X	10190218	10190440	-1	ALT	FIRST	sd	0.717715	1	0.0171958	0.0333333	0.0150236	0.0359516	0.0161376	0.672095	0.0238095	0	0.0277778	0.0714286	0	0.0285714	1	0	1	2	0	1	41	36	35	26	35	34	sajrG051157.s15	KnownSplice	myrf-2
WBGene00008999	sajrG051157	=	X	10188299	10188919	-1	ALT	FIRST	sd	0.311925	1	0.76455	0.688095	0.0600943	0.126235	-0.076455	-0.149935	0.738095	0.722222	0.833333	0.75	0.771429	0.542857	31	26	30	21	27	19	11	10	6	7	8	16	sajrG051157.s13	NovelSplice	myrf-2
WBGene00008999	sajrG051157	=	X	10186648	10186695	-1	INT	INTERNAL	da	0.950002	1	0.0721679	0.0750108	0.0634151	0.0426083	0.00284296	0.0490722	0.118991	0	0.0975131	0.124201	0.0495758	0.0512556	5	0	7	6	2	2	28	34	49	32	29	28	sajrG051157.s6	KnownSplice	myrf-2
WBGene00008999	sajrG051157	=	X	10189136	10189493	-1	ALT	FIRST	sd	0.589225	1	0.0171958	0	0.0150236	0	-0.0171958	-1.44338	0.0238095	0	0.0277778	0	0	0	1	0	1	0	0	0	41	36	35	28	35	35	sajrG051157.s14	NovelSplice	myrf-2
WBGene00008999	sajrG051157	=	X	10194290	10194379	-1	ALT	FIRST	sd	0.33813	1	0.201058	0.278571	0.084117	0.132288	0.0775132	0.451288	0.214286	0.277778	0.111111	0.178571	0.228571	0.428571	9	10	4	5	8	15	33	26	32	23	27	20	sajrG051157.s16	NovelSplice	myrf-2
WBGene00009006	sajrG027928	=	IV	8726070	8726115	1	INT	INTERNAL	da	0.268919	1	0.034007	0.0261038	0.00902449	0.0031984	-0.00790321	-0.285583	0.0253444	0.0333222	0.0433544	0.0245976	0.0239366	0.0297772	26	30	43	20	19	29	764	665	725	606	592	722	sajrG027928.s3	KnownSplice	F21D5.1
WBGene00009007	sajrG027929	=	IV	8729074	8729123	1	INT	INTERNAL	da	0.461807	1	0.0126609	0.00716379	0.00679017	0.00621005	-0.00549715	-0.40084	0.020476	0.00820552	0.00930131	0.0104721	0.0110192	0	11	4	4	4	5	0	394	362	319	283	336	329	sajrG027929.s4	KnownSplice	otub-3
WBGene00009008	sajrG027930	=	IV	8735379	8735431	1	INT	INTERNAL	da	0.16992	1	0.116414	0.160678	0.0316663	0.00683205	0.0442641	0.433123	0.134416	0.134975	0.0798499	0.153207	0.166609	0.162217	12	11	6	26	29	21	57	52	51	106	107	80	sajrG027930.s16	KnownSplice	F21D5.3
WBGene00009008	sajrG027930	=	IV	8732279	8732323	1	INT	INTERNAL	da	0.11482	1	0.185486	0.27916	0.0553048	0.0729424	0.0936733	0.564798	0.155164	0.151974	0.24932	0.358388	0.214793	0.264298	11	7	16	40	26	29	46	30	37	55	73	62	sajrG027930.s6	KnownSplice	F21D5.3
WBGene00009008	sajrG027930	=	IV	8733965	8734012	1	INT	INTERNAL	da	0.507021	1	0.0283721	0.0152446	0.0254667	0.0108359	-0.0131275	-0.604082	0.0358633	0	0.0492529	0.0086187	0.0277493	0.00936577	3	0	5	1	4	1	61	69	73	87	106	80	sajrG027930.s13	KnownSplice	F21D5.3
WBGene00009009	sajrG027933	=	IV	8738275	8738322	1	INT	INTERNAL	da	0.936009	1	0.0757069	0.0720519	0.0424704	0.0290308	-0.003655	-0.0628746	0.124201	0.0577818	0.0451378	0.0682026	0.0451378	0.102815	6	3	2	3	2	5	32	37	32	31	32	33	sajrG027933.s2	KnownSplice	F21D5.4
WBGene00009009	sajrG027933	=	IV	8738509	8738552	1	INT	INTERNAL	da	0.758885	1	0.189543	0.208693	0.0447878	0.0278653	0.0191501	0.132208	0.161781	0.241212	0.165637	0.199384	0.240021	0.186674	10	14	9	10	9	11	40	34	35	31	22	37	sajrG027933.s4	KnownSplice	F21D5.4
WBGene00009010	sajrG029530	=	IV	8739177	8739225	-1	INT	INTERNAL	da	0.275794	1	0.233394	0.208645	0.0298285	0.0220339	-0.0247488	-0.154702	0.211303	0.267325	0.221553	0.228288	0.18482	0.212827	68	80	59	57	47	60	191	165	156	145	156	167	sajrG029530.s8	KnownSplice	F21D5.5
WBGene00009010	sajrG029530	=	IV	8736611	8736981	-1	EXN	INTERNAL	ad	0.590601	1	0.99359	0.974971	0.0111021	0.021802	-0.0186188	-0.0270165	0.980771	1	1	0.964804	1	0.96011	356	332	381	287	327	336	2	0	0	3	0	4	sajrG029530.s6	KnownSplice	F21D5.5
WBGene00009010	sajrG029530	=	IV	8736388	8736565	-1	EXN	INTERNAL	ad	0.570613	1	0.99539	0.982852	0.00798433	0.0151481	-0.0125384	-0.0181052	0.986171	1	1	0.977264	1	0.971291	313	283	337	283	256	297	2	0	0	3	0	4	sajrG029530.s4	KnownSplice	F21D5.5
WBGene00009010	sajrG029530	=	IV	8736566	8736610	-1	INT	INTERNAL	da	0.869385	1	0.00301658	0.00485168	0.0026246	0.00840336	0.00183511	0.190276	0	0.00477733	0.0042724	0	0.014555	0	0	1	1	0	3	0	147	160	179	137	156	162	sajrG029530.s5	KnownSplice	F21D5.5
WBGene00009010	sajrG029530	=	IV	8736193	8736235	-1	INT	INTERNAL	da	0.806281	1	0.0150508	0.0125851	0.00328592	0.00974124	-0.00246571	-0.149486	0.0122968	0.0186881	0.0141675	0.00948984	0.0234979	0.00476754	3	4	3	2	4	1	187	163	162	162	129	162	sajrG029530.s2	KnownSplice	F21D5.5
WBGene00009012	sajrG029533	=	IV	8743012	8743191	-1	EXN	INTERNAL	ad	0.955698	1	0.999339	1	0.00114518	0	0.000661168	0.000944729	1	1	0.998016	1	1	1	1249	1087	1111	1216	1200	1162	0	0	1	0	0	0	sajrG029533.s6	KnownSplice	F21D5.7
WBGene00009023	sajrG051130	=	X	9890508	9890558	-1	INT	INTERNAL	da	0.585921	1	0.216095	0.164049	0.118015	0.0673545	-0.0520461	-0.377436	0.248748	0.314346	0.0851915	0.110452	0.239655	0.14204	4	8	2	4	11	4	9	13	16	24	26	18	sajrG051130.s4	KnownSplice	F21G4.1
WBGene00009023	sajrG051130	=	X	9892012	9892057	-1	INT	INTERNAL	da	0.642755	1	0.134285	0.10307	0.0521661	0.0426209	-0.0312155	-0.351711	0.190355	0.0871855	0.125315	0.0583399	0.14321	0.107659	4	3	3	3	7	6	13	24	16	37	32	38	sajrG051130.s10	KnownSplice	F21G4.1
WBGene00009027	sajrG051132	=	X	9910183	9910286	-1	INT	INTERNAL	da	0.729676	1	0.0134562	0	0.0233067	0	-0.0134562	-1.22997	0	0.0403685	0	0	0	0	0	1	0	0	0	0	27	14	34	15	25	32	sajrG051132.s7	KnownSplice	F21G4.6
WBGene00009027	sajrG051132	=	X	9909055	9909105	-1	INT	INTERNAL	da	0.34801	1	0.0917938	0.193733	0.10035	0.105866	0.101939	1.00103	0.198932	0	0.0764495	0.116194	0.314346	0.150657	6	0	2	3	8	5	18	11	18	17	13	21	sajrG051132.s2	KnownSplice	F21G4.6
WBGene00009035	sajrG028248	=	IV	11412748	11412800	1	INT	INTERNAL	da	0.53028	1	0.0180769	0.0159189	0.00422931	0.00358714	-0.00215803	-0.115381	0.0225759	0.0141822	0.0174727	0.0184008	0.0118061	0.0175498	62	33	46	43	27	41	1980	1692	1908	1692	1667	1693	sajrG028248.s6	KnownSplice	gfat-2
WBGene00009043,WBGene00009044	sajrG012003	c	II	8454904	8454978	-1	EXN	INTERNAL	ad	0.0981512	1	1	0.901706	0	0.0513182	-0.0982936	-0.147714	1	1	1	0.949045	0.847169	0.908906	24	34	34	28	25	30	0	0	0	1	3	2	sajrG012003.s6	KnownSplice	NA
WBGene00009050	sajrG002197	=	I	7080745	7080791	-1	INT	INTERNAL	da	0.325823	1	0.0639949	0.058291	0.00466786	0.00177902	-0.00570388	-0.11573	0.0669282	0.0586121	0.0664442	0.0599678	0.0584802	0.0564249	117	81	116	108	92	87	1240	989	1239	1287	1126	1106	sajrG002197.s3	KnownSplice	F22D6.2
WBGene00009050	sajrG002197	=	I	7080792	7080957	-1	EXN	INTERNAL	ad	0.909507	1	0.999202	1	0.00138212	0	0.000797969	0.00114028	0.997606	1	1	1	1	1	2643	2056	2636	2681	2414	2381	3	0	0	0	0	0	sajrG002197.s4	KnownSplice	F22D6.2
WBGene00009050	sajrG002197	=	I	7080641	7080744	-1	EXN	INTERNAL	ad	0.901174	1	0.999229	1	0.00133615	0	0.000771428	0.00110234	0.997686	1	1	1	1	1	2196	1802	2178	2357	2014	1999	3	0	0	0	0	0	sajrG002197.s2	KnownSplice	F22D6.2
WBGene00009051	sajrG000689	=	I	7090883	7090930	1	INT	INTERNAL	da	0.997022	1	0.0464651	0.0466589	0.00899852	0.00760724	0.000193833	0.00494398	0.0378578	0.0457279	0.0558095	0.0476151	0.0537428	0.0386188	36	37	49	39	41	35	692	584	627	590	546	659	sajrG000689.s2	KnownSplice	nduf-6
WBGene00009051	sajrG000689	=	I	7091111	7091155	1	INT	INTERNAL	da	0.0857502	1	0.0579341	0.0459278	0.00187594	0.0103151	-0.0120062	-0.280569	0.0587783	0.0592395	0.0557844	0.0351648	0.0468914	0.0557273	77	66	70	41	54	71	947	805	910	864	843	924	sajrG000689.s4	KnownSplice	nduf-6
WBGene00009052	sajrG000690	=	I	7097770	7097815	1	INT	INTERNAL	da	0.92798	1	0.00194349	0.00140343	0.00196707	0.00121938	-0.00054006	-0.0667567	0.00189715	0.00393332	0	0.00200676	0.00220352	0	1	2	0	1	1	0	402	387	313	380	346	352	sajrG000690.s14	KnownSplice	ekl-1
WBGene00009052	sajrG000690	=	I	7097902	7097978	1	INT	INTERNAL	da	0.941638	1	0.00244025	0.00175628	0.00260574	0.00152461	-0.00068397	-0.0815838	0	0.00518477	0.00213599	0.00252932	0	0.00273952	0	2	1	1	0	1	309	253	308	260	261	240	sajrG000690.s16	KnownSplice	ekl-1
WBGene00009052	sajrG000690	=	I	7097636	7097682	1	INT	INTERNAL	da	0.302337	1	0.091392	0.10645	0.00934409	0.0231284	0.0150583	0.199771	0.0810003	0.0940735	0.0991021	0.12002	0.119586	0.079745	48	53	56	61	62	44	414	388	387	340	347	386	sajrG000690.s12	KnownSplice	ekl-1
WBGene00009052	sajrG000690	=	I	7096824	7096873	1	INT	INTERNAL	da	0.276853	1	0.0170456	0.026496	0.00375139	0.00444845	0.00945036	0.432342	0.0127139	0.0191992	0.0192238	0.0236579	0.0242072	0.0316228	7	8	10	10	11	14	407	306	382	309	332	321	sajrG000690.s7	KnownSplice	ekl-1
WBGene00009052	sajrG000690	=	I	7097051	7097095	1	INT	INTERNAL	da	0.951162	1	0.0137731	0.014106	0.00335564	0.0054955	0.000332922	0.0200636	0.0107768	0.0131436	0.0173989	0.0196423	0.0140235	0.00865223	6	6	8	9	6	4	423	346	347	345	324	352	sajrG000690.s9	KnownSplice	ekl-1
WBGene00009052	sajrG000690	=	I	7095620	7095676	1	INT	INTERNAL	da	0.909409	1	0	0.000877611	0	0.00152007	0.000877611	0.121362	0	0	0	0	0.00263283	0	0	0	0	0	1	0	312	322	304	276	274	292	sajrG000690.s2	KnownSplice	ekl-1
WBGene00009054	sajrG000692	=	I	7100126	7100272	1	EXN	INTERNAL	ad	0.46574	1	0.97137	0.993752	0.0495884	0.0108217	0.022382	0.0325337	1	1	0.91411	1	1	0.981256	146	159	148	116	123	104	0	0	7	0	0	1	sajrG000692.s2	KnownSplice	F22D6.9
WBGene00009056	sajrG002202	=	I	7102404	7102453	-1	INT	INTERNAL	da	0.235482	1	0.155131	0.0942392	0.0497552	0.0174166	-0.0608919	-0.663714	0.110946	0.145423	0.209025	0.108646	0.0991879	0.0748838	4	5	6	7	5	4	24	22	17	43	34	37	sajrG002202.s2	KnownSplice	F22D6.15
WBGene00009064	sajrG002888	=	I	13160465	13160853	-1	EXN	INTERNAL	ad	0.817287	1	1	0.99119	0	0.0152599	-0.00881028	-0.0126399	1	1	1	1	0.973569	1	261	240	256	234	266	261	0	0	0	0	2	0	sajrG002888.s26	KnownSplice	F22G12.4
WBGene00009064	sajrG002888	=	I	13155627	13155684	-1	INT	INTERNAL	da	0.913939	1	0.00805941	0.00775203	0.00894096	0.00429976	-0.000307383	-0.024767	0.00650116	0	0.0176771	0.0126906	0.00572548	0.00484002	1	0	3	2	1	1	110	93	120	112	125	148	sajrG002888.s2	KnownSplice	F22G12.4
WBGene00009064	sajrG002888	=	I	13157691	13157748	-1	INT	INTERNAL	da	0.58985	1	0	0.00740851	0	0.0128319	0.00740851	0.799793	0	0	0	0	0.0222255	0	0	0	0	0	3	0	132	94	101	90	95	119	sajrG002888.s14	KnownSplice	F22G12.4
WBGene00009064	sajrG002888	=	I	13160028	13160464	-1	INT	INTERNAL	da	0.331839	1	0.00754328	0.0143159	0.00470112	0.010461	0.00677265	0.470983	0.0071448	0.00305409	0.012431	0.00932941	0.0072812	0.0263372	3	1	5	4	3	10	106	83	101	108	104	94	sajrG002888.s25	KnownSplice	F22G12.4
WBGene00009064	sajrG002888	=	I	13157873	13158298	-1	INT	INTERNAL	da	0.0834172	1	0.0342325	0.0229177	0.00453294	0.00849168	-0.0113148	-0.426243	0.0373434	0.0290316	0.0363226	0.0160362	0.0203094	0.0324076	25	15	24	10	12	19	167	130	165	159	150	147	sajrG002888.s16	KnownSplice	F22G12.4
WBGene00009064	sajrG002888	=	I	13156455	13156827	-1	EXN	INTERNAL	ad	0.846471	1	1	0.993619	0	0.0110526	-0.00638122	-0.00914393	1	1	1	1	0.980856	1	367	350	359	333	359	397	0	0	0	0	2	0	sajrG002888.s8	KnownSplice	F22G12.4
WBGene00009064	sajrG002888	=	I	13156976	13157029	-1	INT	INTERNAL	da	0.510311	1	0.0330961	0.044046	0.0134109	0.0222687	0.0109499	0.32663	0.0421817	0.0394134	0.0176933	0.0237276	0.0678532	0.0405573	9	9	4	5	12	11	150	161	163	151	121	191	sajrG002888.s10	KnownSplice	F22G12.4
WBGene00009064	sajrG002888	=	I	13157749	13157872	-1	EXN	INTERNAL	ad	0.560276	1	1	0.98747	0	0.0116904	-0.01253	-0.01801	1	1	1	1	0.976856	0.985554	280	215	247	244	232	250	0	0	0	0	3	2	sajrG002888.s15	KnownSplice	F22G12.4
WBGene00009064	sajrG002888	=	I	13159798	13159838	-1	INT	INTERNAL	da	0.903953	1	0.0410608	0.0450895	0.00623141	0.0217405	0.00402862	0.109559	0.0461729	0.0341195	0.04289	0.0392415	0.0691558	0.0268711	5	5	6	5	9	5	81	111	105	96	95	142	sajrG002888.s23	KnownSplice	F22G12.4
WBGene00009064	sajrG002888	=	I	13159839	13160027	-1	EXN	INTERNAL	ad	0.819025	1	0.996334	0.988699	0.00634946	0.0114279	-0.0076351	-0.0109875	1	1	0.989002	0.988949	0.977148	1	189	189	204	203	194	244	0	0	1	1	2	0	sajrG002888.s24	KnownSplice	F22G12.4
WBGene00009064	sajrG002888	=	I	13159643	13159797	-1	EXN	INTERNAL	ad	0.730461	1	0.996823	0.987688	0.0055034	0.00687017	-0.00913482	-0.0131492	1	1	0.990468	0.99024	0.979907	0.992917	212	234	212	207	199	286	0	0	1	1	2	1	sajrG002888.s22	KnownSplice	F22G12.4
WBGene00009064	sajrG002888	=	I	13155789	13155865	-1	INT	INTERNAL	da	0.905542	1	0.0336076	0.0338069	0.00445667	0.0181404	0.000199267	0.00657746	0.0387296	0.0314773	0.0306159	0.0386471	0.0137374	0.0490362	11	7	8	10	3	14	180	142	167	164	142	179	sajrG002888.s4	KnownSplice	F22G12.4
WBGene00009064	sajrG002888	=	I	13159051	13159155	-1	INT	INTERNAL	da	0.499422	1	0.037808	0.0289023	0.00554128	0.0083009	-0.0089057	-0.297396	0.0353667	0.0339066	0.0441508	0.0196609	0.0313204	0.0357257	8	7	10	4	7	6	128	117	127	117	127	95	sajrG002888.s20	KnownSplice	F22G12.4
WBGene00009064	sajrG002888	=	I	13158772	13158872	-1	INT	INTERNAL	da	0.822714	1	0.00431251	0.00659291	0.00460087	0.00778388	0.0022804	0.21329	0	0.00915571	0.00378182	0.0151798	0.00459891	0	0	2	1	3	1	0	142	129	157	116	129	125	sajrG002888.s18	KnownSplice	F22G12.4
WBGene00009064	sajrG002888	=	I	13157030	13157314	-1	EXN	INTERNAL	ad	0.673295	1	1	0.986989	0	0.0113428	-0.013011	-0.0187058	1	1	1	1	0.979182	0.981785	281	299	285	299	274	314	0	0	0	0	2	2	sajrG002888.s11	KnownSplice	F22G12.4
WBGene00009064	sajrG002888	=	I	13157447	13157690	-1	EXN	INTERNAL	ad	0.407985	1	1	0.973696	0	0.00630984	-0.0263041	-0.038071	1	1	1	0.976583	0.966459	0.978045	255	225	220	220	228	235	0	0	0	2	3	2	sajrG002888.s13	KnownSplice	F22G12.4
WBGene00009064	sajrG002888	=	I	13157315	13157446	-1	INT	INTERNAL	da	0.0955264	1	0.0013969	0.0185775	0.0024195	0.00394573	0.0171806	1.32624	0	0.00419069	0	0.0165546	0.0160534	0.0231244	0	1	0	4	4	5	114	126	107	126	130	112	sajrG002888.s12	KnownSplice	F22G12.4
WBGene00009064	sajrG002888	=	I	13159156	13159263	-1	EXN	INTERNAL	ad	0.807642	1	1	0.994922	0	0.00879518	-0.0050779	-0.00727162	1	1	1	1	0.984766	1	226	237	225	224	223	239	0	0	0	0	2	0	sajrG002888.s21	KnownSplice	F22G12.4
WBGene00009064	sajrG002888	=	I	13158873	13159050	-1	EXN	INTERNAL	ad	0.623683	1	1	0.987717	0	0.0106807	-0.0122827	-0.0176523	1	1	1	1	0.98254	0.980612	261	241	278	225	247	222	0	0	0	0	2	2	sajrG002888.s19	KnownSplice	F22G12.4
WBGene00009064	sajrG002888	=	I	13158299	13158771	-1	EXN	INTERNAL	ad	0.583598	1	1	0.976372	0	0.0216526	-0.0236285	-0.0341523	1	1	1	1	0.957479	0.971636	320	269	336	285	282	286	0	0	0	0	3	2	sajrG002888.s17	KnownSplice	F22G12.4
WBGene00009064	sajrG002888	=	I	13156880	13156975	-1	EXN	INTERNAL	ad	0.832727	1	1	0.996362	0	0.00630183	-0.00363836	-0.00520646	1	1	1	1	0.989085	1	318	294	316	277	298	346	0	0	0	0	2	0	sajrG002888.s9	KnownSplice	F22G12.4
WBGene00009064	sajrG002888	=	I	13156085	13156143	-1	INT	INTERNAL	da	0.899004	1	0	0.00122631	0	0.00212403	0.00122631	0.166883	0	0	0	0.00367892	0	0	0	0	0	1	0	0	190	178	187	194	187	228	sajrG002888.s6	KnownSplice	F22G12.4
WBGene00009065	sajrG001379	=	I	13174563	13174624	1	INT	INTERNAL	da	0.814446	1	0.00742402	0.00881396	0.0128588	0.0152662	0.00138994	0.110726	0	0.022272	0	0.0264419	0	0	0	2	0	3	0	0	78	62	72	78	68	52	sajrG001379.s23	KnownSplice	F22G12.5
WBGene00009065	sajrG001379	=	I	13172001	13172158	1	INT	INTERNAL	da	0.357517	1	0	0.00923552	0	0.00814921	0.00923552	0.943773	0	0	0	0.0154149	0	0.0122917	0	0	0	3	0	2	114	51	77	93	79	78	sajrG001379.s15	KnownSplice	F22G12.5
WBGene00009065	sajrG001379	=	I	13172159	13172273	1	EXN	INTERNAL	ad	0.976293	1	0.979944	0.98184	0.0187284	0.0314545	0.00189576	0.00276014	0.976921	0.962911	1	0.945519	1	1	150	92	119	123	112	109	2	2	0	4	0	0	sajrG001379.s16	KnownSplice	F22G12.5
WBGene00009065	sajrG001379	=	I	13172274	13172274	1	ALT	INTERNAL	dd	0.775927	1	0.968388	0.965606	0.0274283	0.0595718	-0.00278132	-0.00410708	0.954254	0.950908	1	0.896819	1	1	42	39	54	35	39	24	2	2	0	4	0	0	sajrG001379.s17	KnownSplice	F22G12.5
WBGene00009065	sajrG001379	=	I	13172472	13172624	1	EXN	INTERNAL	ad	0.753643	1	0.987378	1	0.0218619	0	0.012622	0.018143	1	0.962134	1	1	1	1	112	103	136	90	104	81	0	2	0	0	0	0	sajrG001379.s19	KnownSplice	F22G12.5
WBGene00009065	sajrG001379	=	I	13164061	13164145	1	EXN	INTERNAL	ad	0.888658	1	0.99739	1	0.00452066	0	0.00261001	0.00373299	0.99217	1	1	1	1	1	199	148	183	178	172	193	1	0	0	0	0	0	sajrG001379.s2	KnownSplice	F22G12.5
WBGene00009065	sajrG001379	=	I	13171848	13172000	1	EXN	INTERNAL	ad	0.844558	1	0.97872	0.981126	0.0268216	0.0226814	0.00240573	0.00350606	0.948592	1	0.987567	0.955964	0.987413	1	187	118	161	176	159	175	5	0	1	4	1	0	sajrG001379.s14	KnownSplice	F22G12.5
WBGene00009065	sajrG001379	=	I	13172465	13172471	1	ALT	INTERNAL	aa	0.631421	1	0.98417	1	0.0274175	0	0.0158295	0.0227901	1	0.952511	1	1	1	1	40	42	54	37	40	28	0	2	0	0	0	0	sajrG001379.s18	KnownSplice	F22G12.5
WBGene00009065	sajrG001379	=	I	13168322	13168327	1	ALT	INTERNAL	aa	0.550352	1	0.866646	0.828871	0.0424242	0.132747	-0.0377755	-0.0635462	0.889021	0.817719	0.893199	0.902842	0.908152	0.675619	75	56	87	58	72	52	9	12	10	6	7	24	sajrG001379.s9	KnownSplice	F22G12.5
WBGene00009078	sajrG029578	=	IV	9146639	9146640	-1	ALT	INTERNAL	aa	0.66697	1	0.0524367	0.0474816	0.00929405	0.010916	-0.00495517	-0.119296	0.0443565	0.0625934	0.0503603	0.04275	0.059965	0.0397296	27	36	28	21	32	20	574	532	521	464	495	477	sajrG029578.s3	KnownSplice	rpb-12
WBGene00009081	sajrG038515	=	V	14444825	14444878	1	INT	INTERNAL	da	0.877221	1	0.0170731	0.0150012	0.0100286	0.00756339	-0.00207185	-0.11486	0.0264654	0.018243	0.00651081	0.00988752	0.0236893	0.0114268	4	2	1	2	4	2	108	79	112	147	121	127	sajrG038515.s11	KnownSplice	F23B12.4
WBGene00009081	sajrG038515	=	V	14443130	14443180	1	EXN	INTERNAL	ad	0.652608	1	1	0.992741	0	0.00436387	-0.00725882	-0.010406	1	1	1	0.99619	0.987835	0.994198	212	180	151	351	327	230	0	0	0	1	3	1	sajrG038515.s5	KnownSplice	F23B12.4
WBGene00009081	sajrG038515	=	V	14445030	14445076	1	INT	INTERNAL	da	0.919382	1	0.0268512	0.0259246	0.01693	0.0118371	-0.000926584	-0.0367389	0.0400947	0.00777621	0.0326826	0.0168896	0.0393244	0.0215598	5	1	4	4	7	4	91	97	90	177	130	138	sajrG038515.s13	KnownSplice	F23B12.4
WBGene00009081	sajrG038515	=	V	14444741	14444787	1	INT	INTERNAL	da	0.90531	1	0.00394336	0.00297209	0.00683011	0.00514782	-0.00097127	-0.104167	0	0	0.0118301	0	0	0.00891628	0	0	2	0	0	2	138	103	127	208	178	169	sajrG038515.s9	KnownSplice	F23B12.4
WBGene00009081	sajrG038515	=	V	14443181	14443326	1	INT	INTERNAL	da	0.441279	1	0.0821549	0.0708723	0.0185594	0.00967207	-0.0112826	-0.188416	0.0930001	0.0607249	0.0927397	0.0734507	0.0601723	0.0789939	27	16	17	35	27	27	133	125	84	223	213	159	sajrG038515.s6	KnownSplice	F23B12.4
WBGene00009082	sajrG041079	=	V	14445719	14445767	-1	INT	INTERNAL	da	0.572635	1	0.0383722	0.03479	0.00332642	0.00705458	-0.00358222	-0.111002	0.0415866	0.0349441	0.038586	0.0266973	0.0396414	0.0380313	35	23	28	23	26	29	607	478	525	631	474	552	sajrG041079.s2	KnownSplice	dlat-1
WBGene00009084	sajrG038517	c	V	14450912	14450961	1	INT	INTERNAL	da	0.142559	1	0.0262775	0.0444334	0.00745427	0.0159626	0.018156	0.58542	0.0348273	0.0211417	0.0228633	0.0623335	0.0316759	0.0392909	12	6	7	19	9	13	249	208	224	214	206	238	sajrG038517.s6	KnownSplice	F23B12.7
WBGene00009084	sajrG038517	c	V	14450717	14450765	1	INT	INTERNAL	da	0.899162	1	0	0.00117351	0	0.00203259	0.00117351	0.160083	0	0	0	0.00352054	0	0	0	0	0	1	0	0	220	196	201	213	215	205	sajrG038517.s4	KnownSplice	F23B12.7
WBGene00009086	sajrG051496	=	X	14417739	14417789	-1	INT	INTERNAL	da	0.680771	1	0	0.0139946	0	0.0242393	0.0139946	1.26271	0	0	0	0	0.0419837	0	0	0	0	0	1	0	32	19	11	24	17	14	sajrG051496.s4	KnownSplice	F23D12.2
WBGene00009086	sajrG051496	=	X	14420561	14420607	-1	INT	INTERNAL	da	0.692146	1	0	0.0128238	0	0.0222115	0.0128238	1.19054	0	0	0	0	0	0.0384715	0	0	0	0	0	1	22	20	14	24	13	19	sajrG051496.s14	KnownSplice	F23D12.2
WBGene00009086	sajrG051496	=	X	14420608	14420679	-1	EXN	INTERNAL	ad	0.752888	1	1	0.987153	0	0.0222523	-0.0128473	-0.018469	1	1	1	0.961458	1	1	47	32	31	37	21	42	0	0	0	1	0	0	sajrG051496.s15	KnownSplice	F23D12.2
WBGene00009086	sajrG051496	=	X	14419521	14419784	-1	EXN	INTERNAL	ad	0.769414	1	1	0.981056	0	0.0328121	-0.0189441	-0.0273169	1	1	1	1	1	0.943168	42	35	34	27	38	46	0	0	0	0	0	1	sajrG051496.s12	KnownSplice	F23D12.2
WBGene00009086	sajrG051496	=	X	14418456	14418500	-1	INT	INTERNAL	da	0.180241	1	0	0.0536937	0	0.0930002	0.0536937	2.67115	0	0	0	0	0	0.161081	0	0	0	0	0	4	13	23	26	12	22	16	sajrG051496.s7	KnownSplice	F23D12.2
WBGene00009090	sajrG050110	=	X	14423548	14423604	1	INT	INTERNAL	da	0.735068	1	0.0163754	0.0104715	0.0283631	0.00990702	-0.00590396	-0.36558	0	0.0491263	0	0	0.0117184	0.019696	0	1	0	0	1	1	22	14	2	87	61	36	sajrG050110.s2	KnownSplice	fipr-3
WBGene00009091	sajrG051499	=	X	14453656	14453702	-1	INT	INTERNAL	da	0.283843	1	0.0668222	0.0525464	0.0235317	0.00643834	-0.0142759	-0.296598	0.0490132	0.0934994	0.0579541	0.0475886	0.0598229	0.0502275	12	27	14	14	19	16	177	199	173	213	227	230	sajrG051499.s2	KnownSplice	F23D12.7
WBGene00009093	sajrG038228	=	V	12348048	12348276	1	ALT	FIRST	sd	0.16132	1	0.442249	0.600326	0.09611	0.156252	0.158077	0.432464	0.333333	0.478261	0.515152	0.451613	0.763158	0.586207	7	11	17	14	29	17	14	12	16	17	9	12	sajrG038228.s2	NovelSplice	F23H12.3
WBGene00009093	sajrG038228	=	V	12345915	12346076	1	ALT	FIRST	sd	0.16132	1	0.557751	0.399674	0.09611	0.156252	-0.158077	-0.470783	0.666667	0.521739	0.484848	0.548387	0.236842	0.413793	14	12	16	17	9	12	7	11	17	14	29	17	sajrG038228.s1	NovelSplice	F23H12.3
WBGene00009098	sajrG037871	=	V	9555371	9555627	1	INT	INTERNAL	da	0.197636	1	0.00218714	0.00782463	0.00221027	0.00410111	0.0056375	0.548513	0.00214157	0.00441983	0	0.00956538	0.00314028	0.0107682	2	3	0	7	2	7	342	248	284	266	233	236	sajrG037871.s19	KnownSplice	ehbp-1
WBGene00009098	sajrG037871	=	V	9554739	9554852	1	INT	INTERNAL	da	0.838282	1	0.0858468	0.0837468	0.0160838	0.00413699	-0.00210003	-0.0319612	0.103902	0.0730527	0.0805854	0.0813938	0.081323	0.0885236	79	53	69	66	65	78	386	381	446	422	416	455	sajrG037871.s16	KnownSplice	ehbp-1
WBGene00009098	sajrG037871	=	V	9553782	9553841	1	EXN	INTERNAL	ad	0.247345	1	0.977266	0.963995	0.019084	0.00950441	-0.0132711	-0.0195246	0.993702	0.956337	0.98176	0.966468	0.972019	0.953499	664	553	604	566	536	604	3	18	8	14	11	21	sajrG037871.s12	KnownSplice	ehbp-1
WBGene00009098	sajrG037871	=	V	9550719	9550760	1	INT	INTERNAL	da	0.834095	1	0.0858868	0.0836831	0.0151214	0.00219593	-0.00220375	-0.0335441	0.0908685	0.0689031	0.0978888	0.0860914	0.0831659	0.0817919	41	24	37	32	25	33	320	253	266	265	215	289	sajrG037871.s2	KnownSplice	ehbp-1
WBGene00009098	sajrG037871	=	V	9553526	9553625	1	INT	INTERNAL	da	0.39993	1	0.0350093	0.0416953	0.00172027	0.00821479	0.00668604	0.199811	0.0360513	0.0359528	0.0330237	0.0431584	0.0328473	0.0490803	24	22	23	30	21	32	384	353	403	398	370	371	sajrG037871.s9	KnownSplice	ehbp-1
WBGene00009098	sajrG037871	=	V	9553842	9553934	1	INT	INTERNAL	da	0.590927	1	0.00950253	0.0132608	0.00869829	0.00620606	0.00375831	0.254242	0.019387	0.00610418	0.00301644	0.00677596	0.0191443	0.0138623	14	4	2	4	11	10	436	401	407	361	347	438	sajrG037871.s13	KnownSplice	ehbp-1
WBGene00009100	sajrG040455	=	V	9557590	9557718	-1	EXN	INTERNAL	ad	0.57724	1	1	0.968694	0	0.0542241	-0.0313063	-0.045426	1	1	1	1	0.906081	1	12	15	13	7	18	4	0	0	0	0	1	0	sajrG040455.s2	KnownSplice	rgef-1
WBGene00009100	sajrG040455	=	V	9557719	9557721	-1	ALT	INTERNAL	aa	0.882834	1	0.453871	0.640832	0.190382	0.507941	0.18696	0.48856	0.246281	0.495017	0.620316	1	0.281664	NA	3	5	5	5	4	0	9	5	3	0	10	0	sajrG040455.s3	KnownSplice	rgef-1
WBGene00009112	sajrG001049	c	I	10401242	10401292	1	INT	INTERNAL	da	0.788023	1	0.161426	0.16443	0.0157047	0.0111861	0.00300364	0.0250593	0.164516	0.175356	0.144406	0.170547	0.171223	0.151519	157	143	128	146	132	128	594	501	565	529	476	534	sajrG001049.s2	KnownSplice	tag-353
WBGene00009112	sajrG001050	c	I	10402246	10402291	1	INT	INTERNAL	da	0.753955	1	0.0625325	0.059341	0.00784437	0.014209	-0.00319147	-0.0649182	0.0630127	0.0544591	0.0701257	0.0553228	0.0751265	0.0475738	58	45	53	42	59	37	659	597	537	548	555	566	sajrG001050.s2	KnownSplice	tag-353
WBGene00009112	sajrG001049	c	I	10401373	10401475	1	INT	INTERNAL	da	0.653446	1	0.0425615	0.0392961	0.00464373	0.00424162	-0.00326534	-0.0925313	0.0409228	0.0478024	0.0389592	0.0422894	0.0344422	0.0411568	49	45	41	41	33	40	679	530	598	549	547	551	sajrG001049.s4	KnownSplice	tag-353
WBGene00009113	sajrG002610	=	I	10420254	10420407	-1	INT	INTERNAL	da	0.490458	1	0.0602235	0.0492246	0.0196994	0.0129325	-0.0109989	-0.245756	0.0771848	0.0648691	0.0386165	0.0467165	0.0377299	0.0632274	58	45	33	29	24	42	341	319	404	291	301	306	sajrG002610.s6	KnownSplice	maph-1.2
WBGene00009113	sajrG002610	=	I	10418673	10418718	-1	INT	INTERNAL	da	0.0887919	1	0.0246714	0.0444135	0.00812916	0.0177162	0.0197421	0.65022	0.0207839	0.0340144	0.0192159	0.0635309	0.0411602	0.0285495	7	10	7	19	10	8	252	217	273	214	178	208	sajrG002610.s2	KnownSplice	maph-1.2
WBGene00009115	sajrG019001	=	III	4508932	4508977	1	INT	INTERNAL	da	0.501693	1	0	0.0613169	0	0.0570996	0.0613169	2.83424	0	0	NA	0.0709862	0	0.112964	0	0	0	1	0	1	7	4	0	10	12	6	sajrG019001.s2	KnownSplice	F25F2.1
WBGene00009115	sajrG019001	=	III	4509632	4509822	1	EXN	INTERNAL	ad	0.314308	1	1	0.918416	0	0.074063	-0.0815835	-0.121511	1	1	1	0.899838	0.855411	1	18	13	17	41	27	11	0	0	0	2	2	0	sajrG019001.s4	KnownSplice	F25F2.1
WBGene00009115	sajrG019001	=	III	4511306	4511350	1	INT	INTERNAL	da	0.539447	1	0.0329573	0.0692545	0.0570837	0.0178195	0.0362972	0.883589	0	0.0988719	0	0.0875955	0.068161	0.052007	0	1	0	3	2	1	8	7	7	24	21	14	sajrG019001.s11	KnownSplice	F25F2.1
WBGene00009115	sajrG019001	=	III	4508978	4509232	1	EXN	INTERNAL	ad	0.481974	1	1	0.929529	0	0.0688402	-0.0704709	-0.104346	1	1	1	0.862445	0.926143	1	14	9	13	34	34	13	0	0	0	2	1	0	sajrG019001.s3	KnownSplice	F25F2.1
WBGene00009118	sajrG001072	=	I	10552707	10552756	1	INT	INTERNAL	da	0.999766	1	0.000876496	0.000925236	0.00151814	0.00160256	4.87396e-05	0.00645054	0	0	0.00262949	0	0.00277571	0	0	0	1	0	1	0	271	225	284	248	269	261	sajrG001072.s3	KnownSplice	F25H2.4
WBGene00009119	sajrG002629	c	I	10553661	10553741	-1	INT	INTERNAL	da	0.586373	1	0.0538977	0.0522527	0.00440945	0.00185855	-0.00164503	-0.0376284	0.0543818	0.0580452	0.0492662	0.0513416	0.0510255	0.054391	1001	969	893	904	828	963	11276	10187	11164	10821	9976	10846	sajrG002629.s3	KnownSplice	ndk-1
WBGene00009120	sajrG001073	c	I	10555744	10555789	1	INT	INTERNAL	da	0.906217	1	0.0319787	0.0301353	0.00539425	0.00775539	-0.00184341	-0.064786	0.0265644	0.0320189	0.0373527	0.0259333	0.0253876	0.0390849	13	10	13	10	9	14	364	231	256	287	264	263	sajrG001073.s7	KnownSplice	F25H2.6
WBGene00009120	sajrG001073	c	I	10554538	10554650	1	EXN	INTERNAL	ad	0.930727	1	0.998773	1	0.00212494	0	0.00122683	0.00175349	0.99632	1	1	1	1	1	476	419	399	364	363	424	1	0	0	0	0	0	sajrG001073.s3	KnownSplice	F25H2.6
WBGene00009120	sajrG001074	c	I	10557271	10557322	1	INT	INTERNAL	da	0.579162	1	0.125464	0.13539	0.0205607	0.0161663	0.00992597	0.102018	0.101732	0.137904	0.136756	0.12133	0.131785	0.153054	33	41	53	38	43	49	216	190	248	204	210	201	sajrG001074.s4	KnownSplice	F25H2.6
WBGene00009120	sajrG001073	c	I	10554941	10555060	1	EXN	INTERNAL	ad	0.916075	1	1	0.99813	0	0.00323901	-0.00187004	-0.00267367	1	1	1	1	0.99439	1	419	397	393	355	320	340	0	0	0	0	1	0	sajrG001073.s5	KnownSplice	F25H2.6
WBGene00009121	sajrG001075	=	I	10559506	10559563	1	INT	INTERNAL	da	0.364243	1	0.0489461	0.0676609	0.019619	0.00496778	0.0187147	0.397791	0.037591	0.0376472	0.0716002	0.0693023	0.0620801	0.0716002	7	5	12	9	8	9	129	92	112	87	87	84	sajrG001075.s11	KnownSplice	F25H2.7
WBGene00009121	sajrG001075	=	I	10558928	10558985	1	INT	INTERNAL	da	0.238891	1	0.0475153	0.0733382	0.0225186	0.0189493	0.0258229	0.535033	0.0524648	0.0671474	0.0229337	0.0740557	0.0919186	0.0540403	5	7	3	7	9	5	65	70	92	63	64	63	sajrG001075.s5	KnownSplice	F25H2.7
WBGene00009121	sajrG001075	=	I	10559148	10559201	1	INT	INTERNAL	da	0.674693	1	0.0240981	0.03601	0.0119902	0.0117459	0.0119119	0.432255	0.0371942	0.0214404	0.0136597	0.0337715	0.048714	0.0255443	4	2	1	3	3	2	76	67	53	63	43	56	sajrG001075.s7	KnownSplice	F25H2.7
WBGene00009121	sajrG001075	=	I	10558742	10558789	1	INT	INTERNAL	da	0.859822	1	0.00685909	0.0104149	0.0118803	0.0109106	0.00355576	0.276092	0	0.0205773	0	0.0094832	0.0217614	0	0	3	0	1	2	0	93	108	108	79	68	75	sajrG001075.s3	KnownSplice	F25H2.7
WBGene00009121	sajrG001075	=	I	10559370	10559419	1	INT	INTERNAL	da	0.743514	1	0.118572	0.106479	0.00528816	0.0394454	-0.012093	-0.142507	0.122711	0.112614	0.12039	0.152023	0.084208	0.0832054	17	10	17	17	7	8	91	59	93	71	57	66	sajrG001075.s9	KnownSplice	F25H2.7
WBGene00009124,WBGene00009123	sajrG001080	c	I	10576884	10576937	1	INT	INTERNAL	da	0.455491	1	0.0591182	0.0701574	0.0196049	0.0159176	0.0110392	0.21377	0.0811785	0.0524879	0.0436882	0.0880719	0.0647601	0.0576402	26	16	15	25	20	17	216	212	241	190	212	204	sajrG001080.s28	KnownSplice	NA
WBGene00009124,WBGene00009123	sajrG001080	c	I	10575844	10575891	1	INT	INTERNAL	da	0.48157	1	0.00808591	0.0159974	0.00123574	0.00903585	0.00791153	0.523503	0.00695449	0.00789864	0.00940459	0.00842665	0.0260005	0.0135652	2	2	3	2	6	3	216	190	239	178	170	165	sajrG001080.s23	KnownSplice	NA
WBGene00009124,WBGene00009123	sajrG001080	c	I	10575357	10575545	1	EXN	INTERNAL	ad	0.713585	1	0.988258	0.978336	0.011007	0.0143918	-0.00992193	-0.014411	0.986598	1	0.978174	0.977673	0.964287	0.993047	334	325	305	298	245	324	2	0	3	3	4	1	sajrG001080.s20	KnownSplice	NA
WBGene00009124,WBGene00009123	sajrG001080	c	I	10575546	10575594	1	INT	INTERNAL	da	0.333632	1	0.0190316	0.00633584	0.0131026	0.00233496	-0.0126958	-0.829586	0.0108926	0.012056	0.0341463	0.00440711	0.00566863	0.00893178	3	3	7	1	1	2	205	185	149	170	132	167	sajrG001080.s21	KnownSplice	NA
WBGene00009124,WBGene00009123	sajrG001080	c	I	10575595	10575843	1	EXN	INTERNAL	ad	0.693652	1	0.988818	0.977845	0.010432	0.0136747	-0.0109727	-0.0159367	0.987107	1	0.979348	0.976841	0.964701	0.991995	409	369	380	338	292	331	2	0	3	3	4	1	sajrG001080.s22	KnownSplice	NA
WBGene00009124,WBGene00009123	sajrG001080	c	I	10575892	10576110	1	EXN	INTERNAL	ad	0.743522	1	0.990998	0.98281	0.00817237	0.00956201	-0.00818738	-0.0118486	0.988948	1	0.984046	0.979327	0.975479	0.993626	442	357	457	351	393	385	2	0	3	3	4	1	sajrG001080.s24	KnownSplice	NA
WBGene00009124,WBGene00009123	sajrG001080	c	I	10570218	10570256	1	INT	INTERNAL	da	0.072896	1	0.101274	0.0636306	0.0390402	0.0143457	-0.0376434	-0.595738	0.126388	0.0562962	0.121138	0.0801898	0.0557307	0.0549714	23	7	16	11	7	8	126	93	92	100	94	109	sajrG001080.s2	KnownSplice	NA
WBGene00009124,WBGene00009123	sajrG001080	c	I	10570257	10570263	1	ALT	INTERNAL	aa	0.539265	1	0.988523	0.973931	0.0117144	0.015179	-0.014592	-0.0212385	0.976585	1	0.988985	0.961645	0.969249	0.9909	131	95	94	105	99	114	3	0	1	4	3	1	sajrG001080.s3	KnownSplice	NA
WBGene00009126	sajrG000921	c	I	9177016	9177072	1	INT	INTERNAL	da	0.380246	1	0.0542772	0.0495622	0.00393302	0.00798572	-0.00471502	-0.109911	0.0506046	0.0538001	0.0584271	0.0446614	0.0587771	0.0452481	93	86	96	89	103	84	1262	1094	1119	1377	1193	1282	sajrG000921.s9	KnownSplice	pyk-1
WBGene00009126	sajrG000920	c	I	9168478	9168489	1	ALT	INTERNAL	dd	0.305	1	0.964269	0.974453	0.00693185	0.00765879	0.0101835	0.0150015	0.957858	0.971625	0.963324	0.976163	0.981111	0.966083	614	444	596	531	449	554	25	12	21	12	8	18	sajrG000920.s2	KnownSplice	pyk-1
WBGene00009126	sajrG000921	c	I	9174721	9174878	1	ALT	INTERNAL	ad	0.0701435	1	0.0125818	0.0243898	0.00400179	0.0106746	0.011808	0.606819	0.0169154	0.00902608	0.0118039	0.0342949	0.0257904	0.0130841	29	14	19	60	42	23	818	746	772	820	770	842	sajrG000921.s4	KnownSplice	pyk-1
WBGene00009126	sajrG000920	c	I	9170254	9171333	1	ALT	FIRST	sd	0.431849	1	0.161977	0.255556	0.151571	0.134715	0.0935786	0.626799	0.107143	0.333333	0.0454545	0.333333	0.333333	0.1	3	6	1	6	4	2	25	12	21	12	8	18	sajrG000920.s3	KnownSplice	pyk-1
WBGene00009126	sajrG000920	c	I	9168338	9168477	1	ALT	FIRST	sd	0.431849	1	0.838023	0.744444	0.151571	0.134715	-0.0935786	-0.168689	0.892857	0.666667	0.954545	0.666667	0.666667	0.9	25	12	21	12	8	18	3	6	1	6	4	2	sajrG000920.s1	NovelSplice	pyk-1
WBGene00009126	sajrG000921	c	I	9173859	9174339	1	ALT	FIRST	sd	0.49883	1	0.0588928	0.0657894	0.0176848	0.00528269	0.0068966	0.137643	0.0397112	0.062417	0.0745501	0.06974	0.0678392	0.059789	33	47	58	59	54	51	798	706	720	787	742	802	sajrG000921.s2	KnownSplice	pyk-1
WBGene00009127	sajrG002461	=	I	9163122	9163165	-1	INT	INTERNAL	da	0.6431	1	0.121441	0.130614	0.0242592	0.01857	0.0091732	0.0973273	0.149183	0.104209	0.11093	0.151042	0.114755	0.126045	67	44	48	56	45	51	295	292	297	243	268	273	sajrG002461.s10	KnownSplice	clsp-1
WBGene00009127	sajrG002461	=	I	9162770	9162814	-1	INT	INTERNAL	da	0.978175	1	0.00101686	0.00127517	0.00176126	0.00220866	0.000258308	0.0334359	0	0.00305059	0	0.00382552	0	0	0	1	0	1	0	0	257	251	278	200	215	211	sajrG002461.s8	KnownSplice	clsp-1
WBGene00009127	sajrG002461	=	I	9162707	9162769	-1	EXN	INTERNAL	ad	0.758945	1	1	0.995612	0	0.00759986	-0.00438778	-0.00628121	1	1	1	0.986837	1	1	431	381	426	320	379	352	0	0	0	3	0	0	sajrG002461.s7	KnownSplice	clsp-1
WBGene00009127	sajrG002461	=	I	9162664	9162706	-1	INT	INTERNAL	da	0.744989	1	0.0481341	0.0435043	0.00619484	0.0110391	-0.0046298	-0.11973	0.0491912	0.0414788	0.0537324	0.0307703	0.0503674	0.0493753	20	15	21	9	19	17	300	269	287	220	278	254	sajrG002461.s6	KnownSplice	clsp-1
WBGene00009129	sajrG000917	=	I	9156962	9157017	1	INT	INTERNAL	da	0.346901	1	0.115188	0.0650087	0.118917	0.112598	-0.0501788	-0.738961	0.108049	0.237513	0	0	0.195026	0	1	3	0	0	2	0	6	7	8	23	6	10	sajrG000917.s5	KnownSplice	F25H5.7
WBGene00009129	sajrG000917	=	I	9155658	9155845	1	INT	INTERNAL	da	0.337136	1	0	0.0275201	0	0.0278402	0.0275201	1.90766	0	0	0	0.0556697	0.0268905	0	0	0	0	2	1	0	7	9	5	15	16	7	sajrG000917.s2	KnownSplice	F25H5.7
WBGene00009129	sajrG000917	=	I	9157170	9157214	1	INT	INTERNAL	da	0.658292	1	0.0748068	0.0629134	0.0729714	0.0861332	-0.0118934	-0.217996	0.078628	0.145793	0	0.0276592	0	0.161081	1	2	0	1	0	2	9	9	10	27	10	8	sajrG000917.s7	KnownSplice	F25H5.7
WBGene00009131	sajrG029673	=	IV	9932026	9932028	-1	ALT	INTERNAL	aa	0.326895	1	0.954547	0.939784	0.00880321	0.0231271	-0.0147624	-0.0222511	0.948237	0.964603	0.9508	0.954901	0.913161	0.95129	299	278	276	216	236	259	16	10	14	10	22	13	sajrG029673.s6	KnownSplice	F25H8.1
WBGene00009131	sajrG029673	=	IV	9931517	9931562	-1	INT	INTERNAL	da	0.906799	1	0	0.000951214	0	0.00164755	0.000951214	0.131091	0	0	0	0.00285364	0	0	0	0	0	1	0	0	300	230	268	267	242	259	sajrG029673.s3	KnownSplice	F25H8.1
WBGene00009132	sajrG028053	=	IV	9932979	9933034	1	INT	INTERNAL	da	0.983498	1	0.0453868	0.045119	0.00889347	0.0114263	-0.000267868	-0.00699425	0.040494	0.0400141	0.0556524	0.0343567	0.05711	0.0438902	18	16	24	14	24	18	310	279	296	286	288	285	sajrG028053.s5	KnownSplice	F25H8.2
WBGene00009132	sajrG028053	=	IV	9932398	9932439	1	INT	INTERNAL	da	0.851338	1	0.00134191	0	0.00232425	0	-0.00134191	-0.181663	0.00402572	0	0	0	0	0	2	0	0	0	0	0	386	370	344	304	314	359	sajrG028053.s2	KnownSplice	F25H8.2
WBGene00009132	sajrG028053	=	IV	9933181	9933227	1	INT	INTERNAL	da	0.565251	1	0.110044	0.121127	0.017774	0.0264013	0.0110835	0.127408	0.114395	0.125238	0.0904983	0.126069	0.144708	0.0926041	61	71	50	63	73	49	359	377	382	332	328	365	sajrG028053.s7	KnownSplice	F25H8.2
WBGene00009135,WBGene00009137	sajrG038365	c	V	13459075	13459118	1	INT	INTERNAL	da	0.236979	1	0.0103883	0.042163	0.0179931	0.0234384	0.0317747	1.35528	0	0.031165	0	0.0390461	0.0670039	0.020439	0	1	0	2	4	1	39	24	28	38	43	37	sajrG038365.s6	KnownSplice	NA
WBGene00009135,WBGene00009137	sajrG038365	c	V	13461381	13461427	1	INT	INTERNAL	da	0.867045	1	0.0146812	0.0135074	0.0254287	0.0233955	-0.00117386	-0.0703012	0	0.0440437	0	0	0.0405222	0	0	2	0	0	1	0	25	33	32	15	18	33	sajrG038365.s11	KnownSplice	NA
WBGene00009135,WBGene00009137	sajrG038365	c	V	13458871	13458922	1	INT	INTERNAL	da	0.2895	1	0.170542	0.104313	0.104925	0.0551437	-0.0662289	-0.659345	0.109963	0.291699	0.109963	0.0539464	0.163234	0.0957584	3	10	4	2	5	2	18	18	24	26	19	14	sajrG038365.s4	KnownSplice	NA
WBGene00009138	sajrG040956	=	V	13467826	13467952	-1	EXN	INTERNAL	ad	0.314022	1	0.88242	0.860625	0.0114895	0.0175798	-0.0217954	-0.035672	0.879575	0.895065	0.872621	0.850531	0.850419	0.880924	460	395	368	390	337	370	34	25	29	37	32	27	sajrG040956.s2	KnownSplice	F25H9.6
WBGene00009138	sajrG040956	=	V	13467953	13467991	-1	INT	INTERNAL	da	0.531117	1	0.09741	0.088248	0.0230806	0.0197237	-0.009162	-0.128628	0.119478	0.0993168	0.0734352	0.0674804	0.106728	0.0905352	44	32	23	21	30	26	257	230	230	230	199	207	sajrG040956.s3	KnownSplice	F25H9.6
WBGene00009139	sajrG038367	=	V	13468516	13468571	1	INT	INTERNAL	da	0.506155	1	0.0467825	0.0577599	0.00868324	0.0122792	0.0109774	0.254985	0.0549511	0.0376629	0.0477335	0.0493541	0.0520741	0.0718515	12	7	12	14	13	18	150	130	174	196	172	169	sajrG038367.s2	KnownSplice	F25H9.7
WBGene00009140	sajrG002265	=	I	7640550	7640595	-1	INT	INTERNAL	da	0.291555	1	0.147216	0.125298	0.0232778	0.00789676	-0.0219175	-0.216603	0.133389	0.134168	0.174091	0.13342	0.117647	0.124828	28	29	40	27	26	28	139	143	145	134	149	150	sajrG002265.s2	KnownSplice	F26A3.1
WBGene00009141	sajrG002266	=	I	7643080	7643082	-1	ALT	INTERNAL	aa	0.988842	1	0.0588806	0.0576952	0.0136283	0.0122617	-0.00118542	-0.0250446	0.0463056	0.0569746	0.0733616	0.0459411	0.0567362	0.0704082	37	40	55	28	37	52	747	649	681	570	603	673	sajrG002266.s4	KnownSplice	ncbp-2
WBGene00009142	sajrG002269	=	I	7657717	7657929	-1	INT	INTERNAL	da	0.15186	1	0.0281399	0.0420852	0.00426744	0.00329474	0.0139453	0.449573	0.0329855	0.0264924	0.0249418	0.0452518	0.042328	0.0386758	15	8	11	19	16	13	181	121	177	165	149	133	sajrG002269.s5	KnownSplice	F26A3.4
WBGene00009142	sajrG002269	=	I	7657355	7657408	-1	INT	INTERNAL	da	0.7833	1	0	0.00253517	0	0.00219925	0.00253517	0.325982	0	0	0	0.00367484	0.00393067	0	0	0	0	1	1	0	216	163	201	199	186	163	sajrG002269.s2	KnownSplice	F26A3.4
WBGene00009145	sajrG002271	=	I	7675765	7675812	-1	INT	INTERNAL	da	0.934435	1	0.0262578	0.0294252	0.0121927	0.0172117	0.00316738	0.120826	0.028944	0.012946	0.0368835	0.0206898	0.0492529	0.0183328	8	3	12	5	10	4	203	173	237	179	146	162	sajrG002271.s5	KnownSplice	F26A3.7
WBGene00009157	sajrG002545	=	I	9759428	9759472	-1	EXN	INTERNAL	ad	0.809883	1	0.993144	1	0.0118751	0	0.00685609	0.00982671	1	1	0.979432	1	1	1	52	64	62	79	49	66	0	0	1	0	0	0	sajrG002545.s3	KnownSplice	F26E4.2
WBGene00009158	sajrG002546	=	I	9763653	9763700	-1	INT	INTERNAL	da	0.207998	1	0.0599119	0.094582	0.0155985	0.0228654	0.0346701	0.581025	0.0451378	0.0762213	0.0583764	0.087487	0.120154	0.0761051	4	6	5	9	13	11	64	55	61	71	72	101	sajrG002546.s5	KnownSplice	F26E4.3
WBGene00009160,WBGene00009159	sajrG002547	c	I	9770682	9770727	-1	INT	INTERNAL	da	0.524794	1	0.0534625	0	0.0925998	0	-0.0534625	-2.6659	0	0	0.160388	0	0	0	0	0	1	0	0	0	15	2	4	16	8	7	sajrG002547.s9	KnownSplice	NA
WBGene00009160,WBGene00009159	sajrG002547	c	I	9769024	9769127	-1	INT	INTERNAL	da	0.309352	1	0.0558432	0.0105606	0.0290744	0.0182916	-0.0452825	-1.67915	0.0377789	0.0403685	0.0893821	0	0.0316819	0	1	1	1	0	1	0	15	14	6	24	18	16	sajrG002547.s2	KnownSplice	NA
WBGene00009160,WBGene00009159	sajrG002547	c	I	9769274	9769320	-1	INT	INTERNAL	da	0.199871	1	0.0918053	0.0215474	0.159011	0.0373211	-0.0702579	-1.69022	0	0.275416	0	0	0.0646421	0	0	3	0	0	1	0	6	6	6	19	11	11	sajrG002547.s4	KnownSplice	NA
WBGene00009162	sajrG000988	=	I	9778443	9778488	1	INT	INTERNAL	da	0.652232	1	0.0185047	0	0.0320511	0	-0.0185047	-1.5112	0	0	0.0555142	0	0	0	0	0	1	0	0	0	13	24	13	29	26	15	sajrG000988.s13	KnownSplice	F26E4.7
WBGene00009162	sajrG000988	=	I	9778579	9778618	1	INT	INTERNAL	da	0.434664	1	0.212363	0.292259	0.0247531	0.149854	0.0798954	0.442865	0.183837	0.228178	0.225076	0.221068	0.464438	0.191271	6	6	7	9	11	6	21	16	19	25	10	20	sajrG000988.s15	KnownSplice	F26E4.7
WBGene00009162	sajrG000988	=	I	9775110	9775152	1	INT	INTERNAL	da	0.468317	1	0.0202473	0	0.0350694	0	-0.0202473	-1.59681	0	0	0.0607419	0	0	0	0	0	2	0	0	0	23	20	24	25	30	27	sajrG000988.s4	KnownSplice	F26E4.7
WBGene00009162	sajrG000988	=	I	9778701	9779085	1	INT	INTERNAL	da	0.514234	1	0.00955748	0.0207874	0.00847305	0.0104287	0.0112299	0.654619	0.0161483	0.0125242	0	0.0110379	0.0317833	0.019541	1	1	0	1	2	2	17	22	20	25	17	28	sajrG000988.s17	KnownSplice	F26E4.7
WBGene00009162	sajrG000988	=	I	9777085	9777291	1	ALT	INTERNAL	ad	0.145784	1	0.930984	0.811537	0.015795	0.160831	-0.119447	-0.195845	0.939342	0.940844	0.912766	0.632442	0.943635	0.858534	37	38	25	37	40	29	1	1	1	9	1	2	sajrG000988.s9	KnownSplice	F26E4.7
WBGene00009163	sajrG002548	=	I	9781510	9781518	-1	ALT	INTERNAL	aa	0.834575	1	0.930445	0.931991	0.010079	0.0227589	0.00154664	0.00237069	0.918808	0.936411	0.936116	0.906015	0.948425	0.941535	240	203	202	184	234	222	20	13	13	18	12	13	sajrG002548.s2	KnownSplice	drsh-1
WBGene00009163	sajrG002548	=	I	9782823	9782828	-1	ALT	INTERNAL	aa	0.65817	1	0.930173	0.936648	0.0264754	0.0244111	0.00647494	0.00990173	0.924106	0.959155	0.907257	0.920226	0.925018	0.964699	190	171	173	156	154	199	15	7	17	13	12	7	sajrG002548.s5	KnownSplice	drsh-1
WBGene00009172	sajrG039231	=	V	20589111	20589193	1	EXN	INTERNAL	ad	0.7764	1	0.996014	1	0.00690321	0	0.00398557	0.00570429	0.988043	1	1	1	1	1	386	303	387	305	322	345	3	0	0	0	0	0	sajrG039231.s15	KnownSplice	F26F2.7
WBGene00009172	sajrG039231	=	V	20581067	20581109	1	INT	INTERNAL	da	0.846136	1	0.0759606	0.0707554	0.0147598	0.0236109	-0.00520514	-0.0901157	0.0725332	0.0921325	0.063216	0.0487497	0.0678198	0.0956969	13	17	10	7	12	18	129	130	115	106	128	132	sajrG039231.s2	KnownSplice	F26F2.7
WBGene00009172	sajrG039231	=	V	20587679	20587784	1	EXN	INTERNAL	ad	0.919076	1	0.997697	0.996264	0.00398885	0.00647026	-0.00143265	-0.00205254	1	0.993091	1	1	1	0.988793	333	246	253	294	274	302	0	1	0	0	0	2	sajrG039231.s13	KnownSplice	F26F2.7
WBGene00009172	sajrG039231	=	V	20582942	20583212	1	INT	INTERNAL	da	0.900775	1	0.0281436	0.0280347	0.00917988	0.0153523	-0.000108934	-0.00412606	0.0248714	0.0210482	0.0385112	0.0107434	0.0332961	0.0400645	11	8	14	3	10	14	153	132	124	98	103	119	sajrG039231.s9	KnownSplice	F26F2.7
WBGene00009172	sajrG039231	=	V	20589243	20589355	1	EXN	INTERNAL	ad	0.786202	1	0.995988	1	0.0069491	0	0.00401207	0.00574229	0.987964	1	1	1	1	1	433	361	444	397	402	419	3	0	0	0	0	0	sajrG039231.s16	KnownSplice	F26F2.7
WBGene00009172	sajrG039231	=	V	20584674	20585057	1	EXN	INTERNAL	ad	0.997675	1	0.979289	0.980731	0.0156341	0.0115072	0.00144189	0.0021012	0.990079	0.96136	0.986428	0.967454	0.986924	0.987815	357	267	260	319	270	290	1	3	1	3	1	1	sajrG039231.s11	KnownSplice	F26F2.7
WBGene00009173	sajrG000924	=	I	9288933	9288981	1	INT	INTERNAL	da	0.731298	1	0.0019635	0.0049102	0.00340088	0.00850471	0.0029467	0.31766	0	0.00589049	0	0	0	0.0147306	0	1	0	0	0	3	143	127	183	109	132	151	sajrG000924.s18	KnownSplice	prom-1
WBGene00009173	sajrG000924	=	I	9288489	9288543	1	ALT	INTERNAL	da	0.512926	1	0.0522021	0.0409088	0.0070105	0.0111003	-0.0112933	-0.289048	0.0602118	0.0471818	0.0492128	0.0305215	0.0395991	0.0526058	15	8	9	5	7	13	171	118	127	116	124	171	sajrG000924.s13	NovelSplice	prom-1
WBGene00009173	sajrG000924	=	I	9288091	9288136	1	INT	INTERNAL	da	0.135989	1	0.0810201	0.105322	0.0162106	0.0157988	0.0243024	0.341417	0.0906326	0.0901236	0.062304	0.122318	0.0910828	0.102567	33	28	22	29	24	35	253	216	253	159	183	234	sajrG000924.s7	KnownSplice	prom-1
WBGene00009173	sajrG000924	=	I	9287742	9287786	1	INT	INTERNAL	da	0.973915	1	0.00930613	0.00963311	0.00411893	0.00548702	0.000326983	0.02423	0.0138549	0.00582874	0.00823477	0.0158572	0.00754698	0.00549511	3	1	2	3	1	1	164	131	185	143	101	139	sajrG000924.s3	KnownSplice	prom-1
WBGene00009173	sajrG000924	=	I	9288265	9288310	1	INT	INTERNAL	da	0.206884	1	0.0291351	0.0445371	0.000984272	0.0268954	0.015402	0.478775	0.0300161	0.0293163	0.0280728	0.0138892	0.0642078	0.0555142	13	10	11	4	22	20	321	253	291	217	245	260	sajrG000924.s9	KnownSplice	prom-1
WBGene00009173	sajrG000924	=	I	9289122	9289173	1	INT	INTERNAL	da	0.413872	1	0.00233682	0.0102337	0.00404748	0.00532028	0.00789693	0.713794	0.00701045	0	0	0.0124084	0.00417063	0.0141222	2	0	0	3	1	4	210	200	243	177	177	207	sajrG000924.s20	KnownSplice	prom-1
WBGene00009173	sajrG000924	=	I	9288719	9288761	1	INT	INTERNAL	da	0.33333	1	0.0118162	0.0250135	0.00704164	0.0186326	0.0131973	0.682512	0.0173316	0.00388456	0.0142325	0.0462589	0.0114501	0.0173316	6	1	4	10	3	5	264	199	215	160	201	220	sajrG000924.s16	KnownSplice	prom-1
WBGene00009173	sajrG000924	=	I	9287898	9287940	1	INT	INTERNAL	da	0.95265	1	0.0367762	0.0387657	0.00976458	0.00835873	0.00198945	0.0600905	0.0381562	0.026395	0.0457774	0.0422695	0.0448022	0.0292252	16	8	17	12	11	9	313	229	275	211	182	232	sajrG000924.s5	KnownSplice	prom-1
WBGene00009174	sajrG002475	c	I	9292561	9292624	-1	EXN	INTERNAL	ad	0.922604	1	1	0.998833	0	0.00202076	-0.00116669	-0.00166747	1	1	1	1	1	0.9965	350	313	381	340	333	407	0	0	0	0	0	1	sajrG002475.s7	KnownSplice	F26H9.2
WBGene00009177	sajrG002477	=	I	9314282	9314331	-1	INT	INTERNAL	da	0.397058	1	0.0749034	0.0644038	0.0114551	0.0161785	-0.0104996	-0.190446	0.0769559	0.0851935	0.0625608	0.0459231	0.0712797	0.0760085	52	50	41	27	45	49	467	402	460	420	439	446	sajrG002477.s6	KnownSplice	F26H9.5
WBGene00009177	sajrG002477	=	I	9314034	9314211	-1	INT	INTERNAL	da	0.0902438	1	0.132569	0.150379	0.00549116	0.00747601	0.01781	0.169825	0.136047	0.135421	0.126238	0.150116	0.143037	0.157982	141	121	130	138	137	154	408	352	410	356	374	374	sajrG002477.s4	KnownSplice	F26H9.5
WBGene00009180	sajrG010871	c	II	14397091	14397222	1	EXN	INTERNAL	ad	0.932694	1	0.996715	0.9983	0.00568918	0.00294369	0.00158511	0.00226979	1	1	0.990146	1	1	0.994901	387	312	379	290	316	368	0	0	2	0	0	1	sajrG010871.s12	KnownSplice	nurf-1
WBGene00009180	sajrG010872	c	II	14405831	14405890	1	ALT	INTERNAL	dd	0.936141	1	0.161502	0.157802	0.0450361	0.0335423	-0.00370087	-0.0314729	0.213162	0.130501	0.140844	0.153917	0.193117	0.126371	57	32	43	37	47	28	150	152	187	145	140	138	sajrG010872.s13	KnownSplice	nurf-1
WBGene00009180	sajrG010871	c	II	14397085	14397090	1	ALT	INTERNAL	aa	0.712332	1	0.698026	0.683348	0.00233936	0.0387864	-0.0146779	-0.0302225	0.699908	0.698762	0.695407	0.64859	0.676266	0.725187	148	111	133	96	113	140	61	46	56	50	52	51	sajrG010871.s11	KnownSplice	nurf-1
WBGene00009180	sajrG010872	c	II	14405891	14406374	1	INT	INTERNAL	da	0.458341	1	0.016064	0.0201011	0.00361018	0.0022038	0.00403713	0.207759	0.0138582	0.0141035	0.0202303	0.019777	0.0180774	0.0224491	12	11	20	15	14	16	201	181	228	175	179	164	sajrG010872.s14	KnownSplice	nurf-1
WBGene00009180	sajrG010872	c	II	14406470	14406520	1	INT	INTERNAL	da	0.905811	1	0.0415449	0.039977	0.009865	0.00985351	-0.0015679	-0.0445653	0.0394204	0.0329152	0.0522991	0.0438364	0.028778	0.0473166	13	9	16	12	7	12	236	197	216	195	176	180	sajrG010872.s16	KnownSplice	nurf-1
WBGene00009180	sajrG010872	c	II	14403526	14403534	1	ALT	INTERNAL	aa	0.495735	1	0.287378	0.267735	0.0212579	0.0135636	-0.0196433	-0.0985902	0.311884	0.273897	0.276354	0.260159	0.259652	0.283394	62	52	49	44	45	52	129	130	121	118	121	124	sajrG010872.s9	KnownSplice	nurf-1
WBGene00009180	sajrG010871	c	II	14395755	14395807	1	INT	INTERNAL	da	0.0726299	1	0.0661159	0.0887862	0.00536253	0.0158385	0.0226704	0.376113	0.0646795	0.0616178	0.0720503	0.0907676	0.103541	0.0720503	33	30	34	36	44	34	352	337	323	266	281	323	sajrG010871.s8	KnownSplice	nurf-1
WBGene00009180	sajrG010872	c	II	14407352	14407399	1	INT	INTERNAL	da	0.6846	1	0.0199793	0.0245766	0.0138101	0.0165626	0.00459726	0.205828	0.0186339	0.0344129	0.00689113	0.0076587	0.0253116	0.0407594	6	9	2	2	8	10	239	191	218	196	233	178	sajrG010872.s23	KnownSplice	nurf-1
WBGene00009180	sajrG010872	c	II	14407173	14407220	1	INT	INTERNAL	da	0.755635	1	0.027342	0.0310722	0.014232	0.00900893	0.0037302	0.137363	0.0308632	0.0394827	0.0116799	0.0208037	0.0347643	0.0376484	8	10	3	5	10	9	190	184	192	178	210	174	sajrG010872.s21	KnownSplice	nurf-1
WBGene00009180	sajrG010872	c	II	14406943	14406992	1	INT	INTERNAL	da	0.9703	1	0.00606582	0.00566097	0.00471015	0.00312808	-0.000404849	-0.036821	0.00336138	0.0115046	0.00333147	0.00927251	0.00380558	0.00390482	1	3	1	2	1	1	222	193	224	160	196	191	sajrG010872.s19	KnownSplice	nurf-1
WBGene00009180	sajrG010871	c	II	14398950	14399047	1	INT	INTERNAL	da	0.353777	1	0.0354588	0.0274661	0.00470703	0.00821709	-0.00799265	-0.278972	0.0341716	0.0406755	0.0315293	0.0203151	0.0364423	0.025641	20	22	17	11	20	13	341	313	315	320	319	298	sajrG010871.s15	KnownSplice	nurf-1
WBGene00009187	sajrG000762	=	I	7704340	7704385	1	INT	INTERNAL	da	0.259788	1	0.0871784	0.0939249	0.00679295	0.00457266	0.00674643	0.0968328	0.0811425	0.0858582	0.0945346	0.0898602	0.0930386	0.0988758	167	155	182	184	185	221	1445	1261	1332	1424	1378	1539	sajrG000762.s9	KnownSplice	F27D4.1
WBGene00009187	sajrG000762	=	I	7704180	7704228	1	INT	INTERNAL	da	0.113194	1	0.0785632	0.0885746	0.00683876	0.00855435	0.0100114	0.154509	0.075538	0.0863928	0.0737587	0.097752	0.0808223	0.0871495	124	119	120	166	120	153	1142	947	1134	1153	1027	1206	sajrG000762.s7	KnownSplice	F27D4.1
WBGene00009187	sajrG000762	=	I	7703041	7703085	1	INT	INTERNAL	da	0.590469	1	0.014196	0.0116493	0.00305042	0.000575293	-0.00254669	-0.160447	0.0125304	0.012341	0.0177167	0.0123015	0.0114326	0.0112139	19	15	24	18	17	18	1150	922	1022	1110	1129	1219	sajrG000762.s4	KnownSplice	F27D4.1
WBGene00009188	sajrG002273	=	I	7706619	7706621	-1	ALT	INTERNAL	aa	0.92465	1	0.679068	0.677293	0.01307	0.0116893	-0.00177499	-0.00372108	0.693094	0.667231	0.676878	0.689214	0.66585	0.676815	182	135	156	138	124	141	79	66	73	61	61	66	sajrG002273.s4	KnownSplice	lsy-22
WBGene00009188	sajrG002273	=	I	7705461	7705466	-1	ALT	INTERNAL	aa	0.133028	1	0.623545	0.663498	0.0219138	0.013886	0.0399528	0.0882261	0.647531	0.618532	0.604573	0.656406	0.679498	0.654591	172	140	167	157	161	207	90	83	105	79	73	105	sajrG002273.s2	KnownSplice	lsy-22
WBGene00009189	sajrG000764	=	I	7725860	7725978	1	INT	INTERNAL	da	0.751528	1	0.0583156	0.0562738	0.00535476	0.00411278	-0.00204179	-0.0437762	0.063928	0.0577563	0.0532624	0.05899	0.051542	0.0582893	71	57	51	61	52	56	578	517	504	541	532	503	sajrG000764.s8	KnownSplice	F27D4.4
WBGene00009189	sajrG000764	=	I	7725620	7725670	1	INT	INTERNAL	da	0.986129	1	0.061051	0.0617827	0.0133911	0.0093384	0.000731666	0.0147806	0.0545709	0.0521327	0.0764495	0.0538454	0.0594303	0.0720723	43	33	62	33	43	49	555	447	558	432	507	470	sajrG000764.s6	KnownSplice	F27D4.4
WBGene00009189	sajrG000764	=	I	7725291	7725338	1	INT	INTERNAL	da	0.790141	1	0.0222916	0.0263326	0.0115639	0.013589	0.00404109	0.17011	0.0299962	0.0278839	0.00899451	0.0308483	0.037089	0.0110607	24	19	6	21	22	8	587	501	500	499	432	541	sajrG000764.s2	KnownSplice	F27D4.4
WBGene00009189	sajrG000764	=	I	7726311	7726363	1	INT	INTERNAL	da	0.437509	1	0.107191	0.114414	0.00205377	0.0116475	0.0072228	0.0862848	0.105505	0.106589	0.109478	0.107591	0.127863	0.107787	134	115	125	110	128	123	838	711	750	673	644	751	sajrG000764.s12	KnownSplice	F27D4.4
WBGene00009189	sajrG000764	=	I	7726123	7726208	1	INT	INTERNAL	da	0.886275	1	0.00027859	0.000880734	0.000482531	0.00152548	0.000602145	0.0821336	0.000835769	0	0	0.0026422	0	0	1	0	0	3	0	0	758	719	725	718	686	717	sajrG000764.s10	KnownSplice	F27D4.4
WBGene00009189	sajrG000764	=	I	7725489	7725536	1	INT	INTERNAL	da	0.436513	1	0.0300158	0.0255854	0.00848861	0.00644033	-0.00443041	-0.169285	0.0384909	0.0300427	0.0215138	0.0311592	0.018535	0.027062	47	31	25	29	20	26	888	757	860	682	801	707	sajrG000764.s4	KnownSplice	F27D4.4
WBGene00009190	sajrG000767	=	I	7737101	7737117	1	ALT	INTERNAL	da	0.595933	1	0.0200836	0.0378846	0.0347858	0.065618	0.017801	0.670585	0	0.0602507	0	0	0.113654	0	0	1	0	0	3	0	15	14	27	25	21	20	sajrG000767.s30	KnownSplice	F27D4.6
WBGene00009190	sajrG000767	=	I	7737044	7737100	1	ALT	INTERNAL	dd	0.437043	1	0.0253975	0	0.0246056	0	-0.0253975	-1.82365	0	0.0491263	0.0270663	0	0	0	0	1	1	0	0	0	15	14	26	25	21	20	sajrG000767.s29	KnownSplice	F27D4.6
WBGene00009190	sajrG000767	=	I	7735884	7735910	1	EXN	INTERNAL	ad	0.781706	1	1	0.991088	0	0.0154358	-0.00891184	-0.0127863	1	1	1	0.973264	1	1	23	28	35	43	27	39	0	0	0	1	0	0	sajrG000767.s21	KnownSplice	F27D4.6
WBGene00009190	sajrG000767	=	I	7733175	7733289	1	INT	INTERNAL	da	0.617099	1	0.144547	0.174376	0.115897	0.083927	0.0298282	0.254599	0.111444	0.0488045	0.273394	0.252971	0.184178	0.0859781	2	1	4	9	4	3	9	11	6	15	10	18	sajrG000767.s7	KnownSplice	F27D4.6
WBGene00009190	sajrG000767	=	I	7737118	7737151	1	ALT	INTERNAL	aa	0.670474	1	0.985497	1	0.0251201	0	0.0145031	0.0208666	1	1	0.956491	1	1	1	15	18	27	33	32	27	0	0	1	0	0	0	sajrG000767.s31	KnownSplice	F27D4.6
WBGene00009191	sajrG002275	=	I	7724309	7724402	-1	INT	INTERNAL	da	0.767885	1	0.0387706	0.036432	0.00271588	0.00665	-0.00233867	-0.0708944	0.0367164	0.0377457	0.0418499	0.0388794	0.0289051	0.0415115	23	19	26	19	15	19	370	297	365	288	309	269	sajrG002275.s2	KnownSplice	F27D4.7
WBGene00009191	sajrG002275	=	I	7724403	7724486	-1	EXN	INTERNAL	ad	0.923531	1	1	0.99873	0	0.00219902	-0.0012696	-0.00181465	1	1	1	1	0.996191	1	515	407	473	400	409	399	0	0	0	0	1	0	sajrG002275.s3	KnownSplice	F27D4.7
WBGene00009191	sajrG002275	=	I	7724487	7724564	-1	INT	INTERNAL	da	0.631688	1	0.000894299	0.00456702	0.00154897	0.00161466	0.00367272	0.419132	0	0	0.0026829	0.00272749	0.0057499	0.00522367	0	0	1	1	2	2	292	234	244	240	227	250	sajrG002275.s4	KnownSplice	F27D4.7
WBGene00009200	sajrG038244	c	V	12451477	12451523	1	INT	INTERNAL	da	0.582394	1	0.025456	0.0322204	0.0066486	0.0104292	0.00676439	0.25191	0.0312638	0.018204	0.0269002	0.0392663	0.0202396	0.0371553	9	5	8	10	5	10	212	205	220	186	184	197	sajrG038244.s4	KnownSplice	F28C1.1
WBGene00009200	sajrG038244	c	V	12451524	12451699	1	EXN	INTERNAL	ad	0.994197	1	0.997586	0.997537	0.00418127	0.00426626	-4.90694e-05	-7.02609e-05	1	0.992758	1	0.992611	1	1	353	299	326	293	300	319	0	1	0	1	0	0	sajrG038244.s5	KnownSplice	F28C1.1
WBGene00009200	sajrG038244	c	V	12450909	12450959	1	INT	INTERNAL	da	0.900249	1	0	0.000952399	0	0.0016496	0.000952399	0.131247	0	0	0	0	0.0028572	0	0	0	0	0	1	0	320	243	261	219	260	228	sajrG038244.s2	KnownSplice	F28C1.1
WBGene00009201	sajrG038246	=	V	12471154	12471168	1	ALT	INTERNAL	aa	0.121752	1	0.895585	0.820535	0.0531752	0.0810143	-0.0750498	-0.124809	0.934681	0.835034	0.917039	0.872025	0.727152	0.862428	63	39	73	45	44	69	4	7	6	6	15	10	sajrG038246.s7	KnownSplice	F28C1.3
WBGene00009201	sajrG038246	=	V	12472479	12472544	1	INT	INTERNAL	da	0.683318	1	0.0296756	0.0211031	0.0108097	0.0221454	-0.00857257	-0.351197	0.0391693	0.0179108	0.0319468	0	0.0441612	0.019148	3	1	3	0	4	2	51	38	63	53	60	71	sajrG038246.s10	KnownSplice	F28C1.3
WBGene00009203	sajrG010273	=	II	8595536	8595592	1	INT	INTERNAL	da	0.315427	1	0.0476548	0.0338685	0.0126594	0.0189209	-0.0137863	-0.394255	0.0584904	0.0337399	0.0507343	0.035329	0.0520169	0.0142597	14	7	15	8	11	3	163	145	203	158	145	150	sajrG010273.s4	KnownSplice	aptf-3
WBGene00009204	sajrG012017	=	II	8596484	8596535	-1	INT	INTERNAL	da	0.367499	1	0.0125446	0.0289925	0.00238798	0.0028427	0.0164479	0.790416	0.0139233	0.0139233	0.00978718	0.0257919	0.0312238	0.0299618	2	2	1	3	3	3	105	105	75	84	69	72	sajrG012017.s2	KnownSplice	F28C6.4
WBGene00009204	sajrG012017	=	II	8596656	8596669	-1	ALT	INTERNAL	aa	0.675403	1	1	0.992089	0	0.0137024	-0.00791109	-0.0113448	1	1	1	1	1	0.976267	90	87	72	73	65	90	0	0	0	0	0	2	sajrG012017.s4	KnownSplice	F28C6.4
WBGene00009204	sajrG012017	=	II	8596670	8596711	-1	INT	INTERNAL	da	0.858524	1	0.0604011	0.0638194	0.0220903	0.0491893	0.00341823	0.0684007	0.0610406	0.0379981	0.0821648	0.0118593	0.109666	0.0699325	6	4	7	1	9	8	72	79	61	65	57	83	sajrG012017.s5	KnownSplice	F28C6.4
WBGene00009212	sajrG029974	=	IV	12375707	12375757	-1	INT	INTERNAL	da	0.612434	1	0.0189525	0.03045	0.0239428	0.012559	0.0114976	0.482455	0.0458603	0.0109971	0	0.0334907	0.0166499	0.0412096	6	1	0	2	1	3	93	67	94	43	44	52	sajrG029974.s3	KnownSplice	F28D1.2
WBGene00009219	sajrG028353	=	IV	12391723	12391769	1	INT	INTERNAL	da	0.76141	1	0.0402039	0.0346591	0.0236562	0.00997217	-0.00554485	-0.168847	0.0429088	0.0623914	0.0153115	0.0458333	0.0266643	0.0314796	23	33	9	23	12	18	390	377	440	364	333	421	sajrG028353.s2	KnownSplice	dpm-3
WBGene00009219	sajrG028353	=	IV	12391770	12391799	1	EXN	INTERNAL	ad	0.790199	1	1	0.997126	0	0.00299167	-0.00287388	-0.00411093	1	1	1	0.997349	0.994029	1	489	455	506	452	400	496	0	0	0	1	2	0	sajrG028353.s3	KnownSplice	dpm-3
WBGene00009223	sajrG041233	=	V	15575069	15575074	-1	ALT	INTERNAL	aa	0.817911	1	0.856924	0.853181	0.015924	0.0116089	-0.00374273	-0.00624197	0.875306	0.848091	0.847373	0.86657	0.845927	0.847045	314	302	283	277	297	265	43	52	49	41	52	46	sajrG041233.s3	KnownSplice	mdt-28
WBGene00009225,WBGene00009222	sajrG038668	c	V	15571587	15571645	1	INT	INTERNAL	da	0.816517	1	0.0912224	0.0943062	0.0193545	0.00597583	0.00308379	0.0432963	0.071112	0.10972	0.0928349	0.0875406	0.0988642	0.0965136	14	16	18	15	17	17	131	93	126	112	111	114	sajrG038668.s3	KnownSplice	NA
WBGene00009241	sajrG038024	=	V	10759725	10759770	1	INT	INTERNAL	da	0.149351	1	0.187367	0.278276	0.0540045	0.021469	0.0909095	0.546574	0.166202	0.14715	0.248748	0.276438	0.300605	0.257785	6	7	13	13	9	10	23	31	30	26	16	22	sajrG038024.s3	KnownSplice	F28H7.8
WBGene00009245,WBGene00000661	sajrG012568	c	II	13114158	13114163	-1	ALT	INTERNAL	aa	0.0756837	1	0.842589	0.781924	0.0467888	0.0387274	-0.0606648	-0.106488	0.788575	0.868574	0.870618	0.740518	0.817254	0.788	97	110	126	95	107	116	25	16	18	32	23	30	sajrG012568.s14	KnownSplice	NA
WBGene00009245,WBGene00000661	sajrG012568	c	II	13103746	13104796	-1	EXN	INTERNAL	ad	0.922087	1	1	0.992331	0	0.0132831	-0.00766901	-0.0109963	1	1	1	1	0.976993	1	327	293	337	342	342	355	0	0	0	0	1	0	sajrG012568.s8	KnownSplice	NA
WBGene00009250	sajrG000890	=	I	8840913	8840960	1	INT	INTERNAL	da	0.121151	1	0.073653	0.0160009	0.127571	0.0277143	-0.0576521	-1.68586	0.220959	0	0	0	0	0.0480026	3	0	0	0	0	1	8	1	3	5	13	15	sajrG000890.s2	KnownSplice	F29D10.1
WBGene00009254	sajrG002264	=	I	7639372	7639474	-1	EXN	INTERNAL	ad	0.903068	1	0.998379	0.996308	0.00280841	0.00639498	-0.00207071	-0.00296563	0.995136	1	1	0.988924	1	1	346	295	343	302	292	286	1	0	0	2	0	0	sajrG002264.s16	KnownSplice	capg-1
WBGene00009254	sajrG002264	=	I	7638113	7638159	-1	INT	INTERNAL	da	0.789811	1	0.00803556	0.0107664	0.000568806	0.00342681	0.00273084	0.203407	0.0085647	0.00743402	0.00810796	0.00692604	0.0118609	0.0135123	3	2	3	2	3	4	264	203	279	218	190	222	sajrG002264.s11	KnownSplice	capg-1
WBGene00009254	sajrG002264	=	I	7634936	7634994	-1	INT	INTERNAL	da	0.811726	1	0	0.00170295	0	0.0029496	0.00170295	0.226873	0	0	0	0	0.00510886	0	0	0	0	0	2	0	326	261	327	236	279	262	sajrG002264.s2	KnownSplice	capg-1
WBGene00009256	sajrG038015	=	V	10659377	10659428	1	INT	INTERNAL	da	0.758076	1	0.0161183	0.0191358	0.0065534	0.0110894	0.00301755	0.157735	0.0133467	0.011406	0.0236021	0.00634988	0.0249247	0.0261329	5	4	9	2	9	8	274	257	276	232	261	221	sajrG038015.s7	KnownSplice	tut-2
WBGene00009259	sajrG051271	=	X	11517959	11518004	-1	INT	INTERNAL	da	0.388983	1	0.0577711	0.0509582	0.0108942	0.00878195	-0.0068129	-0.15285	0.0646701	0.0452119	0.0634312	0.0477144	0.0609006	0.0442596	39	22	39	44	46	34	431	355	440	671	542	561	sajrG051271.s18	KnownSplice	hpo-34
WBGene00009259	sajrG051271	=	X	11518522	11518522	-1	ALT	INTERNAL	aa	0.568908	1	0.0458788	0.0390609	0.0150148	0.0134384	-0.00681782	-0.187725	0.0505685	0.057989	0.0290788	0.0422455	0.050621	0.0243163	20	22	12	25	27	14	373	355	398	563	503	558	sajrG051271.s25	KnownSplice	hpo-34
WBGene00009259	sajrG051271	=	X	11518390	11518391	-1	ALT	INTERNAL	aa	0.585357	1	0.130798	0.137174	0.0217317	0.00842947	0.00637626	0.0638987	0.132977	0.151358	0.108058	0.145363	0.137636	0.128523	83	92	69	136	126	110	534	509	562	789	779	736	sajrG051271.s22	KnownSplice	hpo-34
WBGene00009259	sajrG051271	=	X	11518945	11518945	-1	ALT	INTERNAL	aa	0.967578	1	0.999356	0.999069	0.00111558	0.00161224	-0.000286749	-0.000409915	1	1	0.998068	0.997208	1	1	578	495	520	719	696	751	0	0	1	2	0	0	sajrG051271.s35	KnownSplice	hpo-34
WBGene00009259	sajrG051271	=	X	11518791	11518843	-1	ALT	INTERNAL	da	0.947672	1	0	0.0003644	0	0.00063116	0.0003644	0.0516366	0	0	0	0	0.0010932	0	0	0	0	0	1	0	514	467	503	649	674	715	sajrG051271.s31	NovelSplice	hpo-34
WBGene00009259	sajrG051271	=	X	11518788	11518790	-1	ALT	INTERNAL	aa	0.235045	1	0.0259459	0.0155264	0.00970468	0.00690439	-0.0104195	-0.493836	0.0241928	0.0364076	0.0172372	0.00898113	0.0227411	0.0148569	13	18	9	6	16	11	514	467	503	649	674	715	sajrG051271.s30	KnownSplice	hpo-34
WBGene00009259	sajrG051271	=	X	11518324	11518389	-1	EXN	INTERNAL	ad	0.849678	1	1	0.998474	0	0.00132746	-0.00152612	-0.00218157	1	1	1	0.997835	1	0.997587	874	848	850	1330	1227	1193	0	0	0	2	0	2	sajrG051271.s21	KnownSplice	hpo-34
WBGene00009259	sajrG051271	=	X	11515072	11515119	-1	INT	INTERNAL	da	0.572838	1	0.00980444	0.00725969	0.00577123	0.0028412	-0.00254476	-0.198418	0.00818352	0.005017	0.0162128	0.0105242	0.00590994	0.00534496	9	5	19	18	9	8	825	750	872	1280	1145	1126	sajrG051271.s10	KnownSplice	hpo-34
WBGene00009259	sajrG051271	=	X	11518844	11518844	-1	ALT	INTERNAL	dd	0.31086	1	0.0791709	0.0907859	0.0113062	0.00673596	0.0116149	0.176648	0.0767241	0.0692885	0.0915002	0.0853916	0.0983358	0.0886302	43	35	51	61	74	70	514	467	503	649	674	715	sajrG051271.s32	KnownSplice	hpo-34
WBGene00009259	sajrG051271	=	X	11514691	11515071	-1	ALT	INTERNAL	ad	0.932465	1	0.174889	0.17342	0.0135861	0.00780581	-0.00146955	-0.0115128	0.163486	0.189921	0.17126	0.176268	0.179401	0.16459	447	457	480	733	668	616	643	548	653	963	859	879	sajrG051271.s9	KnownSplice	hpo-34
WBGene00009259	sajrG051271	=	X	11515120	11516736	-1	ALT	INTERNAL	dd	0.696618	1	0.0273536	0.0262837	0.00339506	0.00224057	-0.00106992	-0.0419264	0.0238246	0.0305966	0.0276396	0.0273545	0.0277879	0.0237086	186	205	220	321	291	253	643	548	653	963	859	879	sajrG051271.s11	KnownSplice	hpo-34
WBGene00009259	sajrG051271	=	X	11516889	11516933	-1	INT	INTERNAL	da	0.149798	1	0.0724688	0.0860205	0.0128502	0.00824668	0.0135517	0.219494	0.0721637	0.0854687	0.0597738	0.0941204	0.0776345	0.0863065	48	55	37	102	72	84	474	452	447	754	657	683	sajrG051271.s13	KnownSplice	hpo-34
WBGene00009262	sajrG002497	=	I	9492988	9493034	-1	INT	INTERNAL	da	0.261635	1	0.00723952	0.0222055	0.00417389	0.0209546	0.0149659	0.901585	0.00430076	0.0120171	0.0054007	0.0416317	0.0249846	0	1	2	1	8	6	0	176	125	140	140	178	179	sajrG002497.s2	KnownSplice	F30A10.3
WBGene00009262	sajrG002497	=	I	9493116	9493156	-1	INT	INTERNAL	da	0.717395	1	0.18825	0.195884	0.0235911	0.0323777	0.00763352	0.0545074	0.187971	0.1648	0.211979	0.170008	0.185452	0.232191	49	39	59	35	45	59	166	155	172	134	155	153	sajrG002497.s4	KnownSplice	F30A10.3
WBGene00009264	sajrG000950	=	I	9492311	9492388	1	INT	INTERNAL	da	0.412742	1	0.0140849	0.019417	0.00216182	0.00826543	0.00533212	0.288522	0.011654	0.0148092	0.0157917	0.0286388	0.0126761	0.0169362	9	9	11	19	8	10	501	393	450	423	409	381	sajrG000950.s5	KnownSplice	sac-1
WBGene00009266	sajrG002498	=	I	9505517	9505570	-1	INT	INTERNAL	da	0.961795	1	0.00234235	0.00203576	0.00215783	0.000974241	-0.000306589	-0.0362897	0	0.00424925	0.0027778	0.0014571	0.00148963	0.00316056	0	3	2	1	1	2	552	516	527	503	492	463	sajrG002498.s5	KnownSplice	F30A10.9
WBGene00009266	sajrG002498	=	I	9505637	9505691	-1	INT	INTERNAL	da	0.921457	1	0.0026967	0.00332629	0.00353057	0.00219452	0.000629587	0.0698213	0.00669284	0.00139726	0	0.00145285	0.00574071	0.00278531	5	1	0	1	4	2	542	522	529	502	506	523	sajrG002498.s7	KnownSplice	F30A10.9
WBGene00009266	sajrG002498	=	I	9504977	9505158	-1	INT	INTERNAL	da	0.665648	1	0.0279866	0.0257738	0.00980402	0.00270523	-0.00221285	-0.0865891	0.0372063	0.0176876	0.029066	0.0286718	0.0233151	0.0253345	37	16	27	24	21	22	431	400	406	366	396	381	sajrG002498.s2	KnownSplice	F30A10.9
WBGene00009267	sajrG000952	j	I	9509422	9509462	1	INT	INTERNAL	da	0.287974	1	0.0475462	0.0363971	0.00616847	0.0117489	-0.0111491	-0.310685	0.0448311	0.0432009	0.0546065	0.0422216	0.0228738	0.0440959	24	19	26	19	10	19	401	330	353	338	335	323	sajrG000952.s8	NovelSplice	usp-48
WBGene00009267	sajrG000952	j	I	9509463	9509468	1	ALT	INTERNAL	aa	0.0939075	1	0.76958	0.735726	0.0194585	0.0310607	-0.0338547	-0.0640527	0.791081	0.76448	0.75318	0.699866	0.753088	0.754223	323	260	273	245	257	249	82	77	86	101	81	78	sajrG000952.s9	NovelSplice	usp-48
WBGene00009269	sajrG000946	=	I	9482116	9482163	1	INT	INTERNAL	da	0.985918	1	0.0258411	0.0500765	0.0447582	0.0568971	0.0242354	0.745185	0.0775234	0	0	0.0382837	0	0.111946	1	0	0	1	0	1	9	4	4	19	8	6	sajrG000946.s3	KnownSplice	F30A10.12
WBGene00009270	sajrG002283	=	I	7833426	7833469	-1	INT	INTERNAL	da	0.71201	1	0.0149469	0.0181194	0.00503446	0.00519419	0.00317248	0.172704	0.0156007	0.0196226	0.00961756	0.0221228	0.01225	0.0199854	7	7	4	8	4	7	341	270	318	273	249	265	sajrG002283.s4	KnownSplice	F30F8.1
WBGene00009271	sajrG002282	=	I	7827523	7827849	-1	INT	INTERNAL	da	0.589645	1	0.0147634	0.0260735	0.017174	0.0121411	0.0113101	0.54273	0.0106787	0.0336115	0	0.0126154	0.0294021	0.0362031	1	2	0	2	3	3	29	18	17	49	31	25	sajrG002282.s3	KnownSplice	glna-3
WBGene00009274	sajrG002284	=	I	7848572	7848664	-1	INT	INTERNAL	da	0.234298	1	0.0939454	0.160391	0.06695	0.0289473	0.0664454	0.713022	0.0663303	0.04522	0.170286	0.13839	0.149598	0.193184	3	1	6	6	6	7	26	13	18	23	21	18	sajrG002284.s7	KnownSplice	F30F8.5
WBGene00009274	sajrG002284	=	I	7847445	7847448	-1	ALT	INTERNAL	dd	0.173519	1	0.772669	0.871579	0.0849084	0.0811754	0.0989093	0.171686	0.705047	0.745	0.867961	0.883668	0.946032	0.785037	27	21	27	39	18	30	11	7	4	5	1	8	sajrG002284.s3	KnownSplice	F30F8.5
WBGene00009274	sajrG002284	=	I	7847489	7848061	-1	INT	INTERNAL	da	0.933361	1	0.194058	0.192243	0.0103234	0.0309609	-0.0018149	-0.0128888	0.182259	0.201426	0.19849	0.212857	0.207232	0.156641	27	22	24	38	19	27	25	18	20	29	15	30	sajrG002284.s5	KnownSplice	F30F8.5
WBGene00009274	sajrG002284	=	I	7847394	7847444	-1	INT	INTERNAL	da	0.172083	1	0.0791459	0.136464	0.0169289	0.0129125	0.0573176	0.716301	0.0600242	0.092222	0.0851915	0.138734	0.122566	0.14809	3	3	3	8	3	7	35	22	24	37	16	30	sajrG002284.s2	KnownSplice	F30F8.5
WBGene00009276	sajrG000775	=	I	7837844	7837926	1	ALT	INTERNAL	ad	0.274493	1	0.241762	0.26537	0.0266632	0.0164365	0.023608	0.129311	0.225602	0.272537	0.227147	0.259431	0.283951	0.252728	88	98	81	84	92	99	194	168	177	154	149	188	sajrG000775.s4	KnownSplice	F30F8.9
WBGene00009277	sajrG000776	=	I	7842071	7842100	1	ALT	FIRST	sd	0.721304	1	0	0.00306513	0	0.00530897	0.00306513	0.385722	0	0	0	0.0091954	0	0	0	0	0	4	0	0	487	434	460	431	386	492	sajrG000776.s2	KnownSplice	F30F8.10
WBGene00009277	sajrG000776	=	I	7840440	7840531	1	ALT	FIRST	sd	0.721304	1	1	0.996935	0	0.00530897	-0.00306513	-0.00438493	1	1	1	0.990805	1	1	487	434	460	431	386	492	0	0	0	4	0	0	sajrG000776.s1	NovelSplice	F30F8.10
WBGene00009284	sajrG001548	c	I	15038053	15038061	1	ALT	INTERNAL	aa	0.797501	1	0.840697	0.836909	0.00427509	0.0262526	-0.00378781	-0.00643808	0.845634	0.838233	0.838225	0.822423	0.867214	0.821092	517	522	489	442	464	438	89	95	89	90	67	90	sajrG001548.s7	KnownSplice	F31C3.2
WBGene00009284	sajrG001548	c	I	15040042	15040274	1	INT	INTERNAL	da	0.802013	1	0.0204172	0.021682	0.00340746	0.00344011	0.00126475	0.0587738	0.0224665	0.0223014	0.0164838	0.0178868	0.0225639	0.0245953	35	30	22	24	29	32	594	513	512	514	490	495	sajrG001548.s13	KnownSplice	F31C3.2
WBGene00009284	sajrG001548	c	I	15039795	15039848	1	INT	INTERNAL	da	0.938639	1	0.00118829	0.000701576	0.00103074	0.00121517	-0.000486711	-0.0641658	0	0.00172406	0.0018408	0.00210473	0	0	0	1	1	1	0	0	432	425	398	348	368	404	sajrG001548.s11	KnownSplice	F31C3.2
WBGene00009285	sajrG003051	c	I	15042662	15042907	-1	EXN	INTERNAL	ad	0.936493	1	0.998344	1	0.00286809	0	0.00165589	0.00236724	1	1	0.995032	1	1	1	560	500	531	495	502	504	0	0	1	0	0	0	sajrG003051.s2	KnownSplice	F31C3.3
WBGene00009285	sajrG003051	c	I	15043152	15043200	-1	INT	INTERNAL	da	0.753485	1	0.0531564	0.0470653	0.00988524	0.0222394	-0.00609109	-0.146315	0.0447148	0.0507234	0.0640309	0.0677617	0.0498828	0.0235514	13	12	17	17	12	5	209	169	187	176	172	156	sajrG003051.s5	KnownSplice	F31C3.3
WBGene00009285	sajrG003051	c	I	15042908	15042959	-1	INT	INTERNAL	da	0.191883	1	0.0631071	0.080166	0.0139751	0.0193805	0.0170589	0.302572	0.049754	0.0776306	0.0619367	0.10237	0.0666496	0.0714781	19	26	22	36	21	27	269	229	247	234	218	260	sajrG003051.s3	KnownSplice	F31C3.3
WBGene00009285	sajrG003052	c	I	15048089	15048550	-1	EXN	INTERNAL	ad	0.865288	1	1	0.994694	0	0.00919067	-0.00530624	-0.00759947	1	1	1	0.984081	1	1	600	462	563	507	448	540	0	0	0	2	0	0	sajrG003052.s3	KnownSplice	F31C3.3
WBGene00009286	sajrG003053	=	I	15051614	15051945	-1	EXN	INTERNAL	ad	0.946263	1	1	0.998617	0	0.00239492	-0.00138271	-0.00197643	1	1	1	0.995852	1	1	1044	814	891	775	752	908	0	0	0	1	0	0	sajrG003053.s2	KnownSplice	zipt-1
WBGene00009287	sajrG001549	=	I	15053439	15053489	1	INT	INTERNAL	da	0.99167	1	0.0478359	0.0420733	0.0480976	0.0380066	-0.00576256	-0.15142	0.0473166	0	0.0961911	0.073921	0	0.0522991	2	0	2	3	0	2	30	19	14	28	23	27	sajrG001549.s2	KnownSplice	psf-2
WBGene00009290	sajrG041845	=	V	20845415	20845467	-1	INT	INTERNAL	da	0.827051	1	0.0725174	0.0651674	0.0342416	0.0110551	-0.00734999	-0.134591	0.0769659	0.104317	0.0362689	0.0757499	0.0536937	0.0660586	13	12	5	9	5	7	115	76	98	81	65	73	sajrG041845.s8	KnownSplice	F31D4.2
WBGene00009290	sajrG041845	=	V	20842380	20842568	-1	EXN	INTERNAL	ad	0.868983	1	1	0.993816	0	0.0107116	-0.00618436	-0.00886096	1	1	1	1	0.981447	1	130	104	137	118	120	135	0	0	0	0	1	0	sajrG041845.s2	KnownSplice	F31D4.2
WBGene00009291	sajrG041846	=	V	20849526	20849643	-1	EXN	INTERNAL	ad	0.530976	1	1	0.955062	0	0.0778352	-0.0449381	-0.065662	1	1	1	0.865186	1	1	30	22	21	23	23	34	0	0	0	2	0	0	sajrG041846.s6	KnownSplice	clec-264
WBGene00009291	sajrG041846	=	V	20849192	20849525	-1	INT	INTERNAL	da	0.875384	1	0.10576	0.107231	0.0664632	0.0393194	0.00147064	0.0182128	0.0464464	0.0932416	0.177592	0.0676734	0.146308	0.107711	3	4	7	4	5	9	19	12	10	17	9	23	sajrG041846.s5	KnownSplice	clec-264
WBGene00009291	sajrG041846	=	V	20847911	20847963	-1	INT	INTERNAL	da	0.660624	1	0.183461	0.21611	0.0986567	0.199157	0.0326488	0.22498	0.205194	0.269439	0.0757499	0	0.392253	0.256077	7	4	2	0	7	7	20	8	18	13	8	15	sajrG041846.s2	KnownSplice	clec-264
WBGene00009293	sajrG041849	=	V	20868276	20868330	-1	INT	INTERNAL	da	0.713922	1	0.00877968	0	0.0152069	0	-0.00877968	-0.909173	0	0	0.026339	0	0	0	0	0	1	0	0	0	25	27	27	39	37	30	sajrG041849.s4	KnownSplice	F31D4.8
WBGene00009305	sajrG001529	c	I	14840840	14840929	1	EXN	INTERNAL	ad	0.934917	1	1	0.998975	0	0.00177546	-0.00102506	-0.00146495	1	1	1	1	1	0.996925	558	479	553	542	508	520	0	0	0	0	0	1	sajrG001529.s2	KnownSplice	F32A7.4
WBGene00009306	sajrG001530	=	I	14849634	14849675	1	INT	INTERNAL	da	0.897417	1	0.0260106	0.0368881	0.0279735	0.00710166	0.0108775	0.380799	0	0.0556022	0.0224296	0.02913	0.0430677	0.0384665	0	4	1	2	3	2	27	53	34	52	52	39	sajrG001530.s9	KnownSplice	maph-1.1
WBGene00009306	sajrG001530	=	I	14849631	14849633	1	ALT	INTERNAL	dd	0.198963	1	0.887803	0.960855	0.0334728	0.0678011	0.0730518	0.112857	0.849318	0.903943	0.910148	0.882565	1	1	23	48	31	46	52	39	4	5	3	6	0	0	sajrG001530.s8	KnownSplice	maph-1.1
WBGene00009306	sajrG001530	=	I	14847749	14847925	1	ALT	INTERNAL	ad	0.156418	1	0.924126	0.846272	0.0363603	0.0551934	-0.077854	-0.125548	0.941946	0.948139	0.882293	0.896737	0.787331	0.854748	71	80	82	114	81	103	2	2	5	6	10	8	sajrG001530.s4	KnownSplice	maph-1.1
WBGene00009306	sajrG001530	=	I	14847663	14847748	1	INT	INTERNAL	da	0.443654	1	0.0939978	0.120927	0.036642	0.0163779	0.0269289	0.332206	0.0529809	0.105515	0.123498	0.132426	0.102175	0.128179	3	8	10	13	7	16	34	43	45	54	39	69	sajrG001530.s3	KnownSplice	maph-1.1
WBGene00009306	sajrG001530	=	I	14848071	14848454	1	ALT	INTERNAL	ad	0.620367	1	0.928943	0.959839	0.0323504	0.0122843	0.0308966	0.0467087	0.964076	0.922365	0.900386	0.955879	0.950023	0.973615	96	85	97	155	136	132	1	2	3	2	2	1	sajrG001530.s5	KnownSplice	maph-1.1
WBGene00009307	sajrG010779	=	II	13157584	13157644	1	INT	INTERNAL	da	0.790926	1	0.0122987	0.0109805	0.0109335	0.00271276	-0.0013182	-0.0879105	0.0246067	0.00371071	0.0085785	0.0101058	0.00881292	0.0140226	16	2	5	6	5	9	450	381	410	417	399	449	sajrG010779.s3	KnownSplice	F32A11.1
WBGene00009307	sajrG010779	=	II	13158531	13158731	1	EXN	INTERNAL	ad	0.946596	1	1	0.998991	0	0.00174688	-0.00100856	-0.00144136	1	1	1	0.996974	1	1	817	742	759	774	774	774	0	0	0	1	0	0	sajrG010779.s5	KnownSplice	F32A11.1
WBGene00009314	sajrG001191	=	I	11522125	11523074	1	ALT	INTERNAL	ad	0.0814345	1	0.565538	0.413782	0.121766	0.0894427	-0.151756	-0.441589	0.483663	0.705467	0.507484	0.513975	0.341982	0.38539	76	53	76	39	46	74	11	3	10	5	12	16	sajrG001191.s5	KnownSplice	F32B4.4
WBGene00009314	sajrG001191	=	I	11524800	11525557	1	EXN	INTERNAL	ad	0.851641	1	1	0.980873	0	0.0331282	-0.0191265	-0.0275826	1	1	1	1	1	0.94262	95	109	83	89	99	100	0	0	0	0	0	1	sajrG001191.s8	KnownSplice	F32B4.4
WBGene00009314	sajrG001191	=	I	11523817	11524002	1	EXN	INTERNAL	ad	0.897497	1	0.967413	0.961642	0.0564419	0.0388886	-0.0057712	-0.00854374	0.90224	1	1	1	0.962682	0.922244	83	78	81	65	58	80	4	0	0	0	1	3	sajrG001191.s6	KnownSplice	F32B4.4
WBGene00009314	sajrG001191	=	I	11521832	11521997	1	EXN	INTERNAL	ad	0.857266	1	0.994084	1	0.0102471	0	0.00591616	0.00847555	0.982252	1	1	1	1	1	117	78	97	83	72	102	1	0	0	0	0	0	sajrG001191.s4	KnownSplice	F32B4.4
WBGene00009314	sajrG001191	=	I	11524072	11524568	1	EXN	INTERNAL	ad	0.831426	1	1	0.982011	0	0.0311586	-0.0179894	-0.0259279	1	1	1	1	1	0.946032	100	90	80	92	68	76	0	0	0	0	0	1	sajrG001191.s7	KnownSplice	F32B4.4
WBGene00009314	sajrG001191	=	I	11525733	11526032	1	EXN	INTERNAL	ad	0.84363	1	1	0.988715	0	0.0195454	-0.0112845	-0.0162097	1	1	1	1	1	0.966146	92	105	94	89	94	86	0	0	0	0	0	1	sajrG001191.s9	KnownSplice	F32B4.4
WBGene00009322	sajrG028050	=	IV	9899663	9899770	1	ALT	INTERNAL	ad	0.946722	1	0.993962	0.993293	0.0104577	0.0116166	-0.000669102	-0.000961821	1	0.981887	1	1	0.979879	1	377	374	374	378	420	396	0	4	0	0	5	0	sajrG028050.s3	KnownSplice	tbc-3
WBGene00009322	sajrG028050	=	IV	9899095	9899611	1	ALT	INTERNAL	dd	0.947896	1	0.97816	0.975523	0.0378283	0.0423961	-0.00263719	-0.0038554	1	0.934479	1	1	0.926568	1	241	255	261	265	282	280	0	4	0	0	5	0	sajrG028050.s2	NovelSplice	tbc-3
WBGene00009322	sajrG028050	=	IV	9901656	9901751	1	EXN	INTERNAL	ad	0.994459	1	0.998878	0.998712	0.00194279	0.00223035	-0.00016602	-0.000237427	1	1	0.996635	0.996137	1	1	541	427	487	424	446	472	0	0	1	1	0	0	sajrG028050.s12	KnownSplice	tbc-3
WBGene00009322	sajrG028050	=	IV	9900876	9900941	1	EXN	INTERNAL	ad	0.919864	1	0.997258	0.998839	0.00474849	0.00201014	0.00158099	0.00226267	1	1	0.991775	0.996518	1	1	444	366	348	413	434	381	0	0	2	1	0	0	sajrG028050.s8	KnownSplice	tbc-3
WBGene00009329	sajrG040631	=	V	10892771	10892822	-1	INT	INTERNAL	da	0.857347	1	0.0417929	0.043672	0.0105949	0.0073269	0.00187911	0.0514154	0.031037	0.0421227	0.0522191	0.0476262	0.0481724	0.0352175	14	14	22	17	17	13	324	236	296	252	249	264	sajrG040631.s3	KnownSplice	F32D8.4
WBGene00009329	sajrG040631	=	V	10893021	10893067	-1	INT	INTERNAL	da	0.887551	1	0.00137151	0.00252744	0.00237553	0.00437765	0.00115592	0.139667	0	0	0.00411454	0	0	0.00758231	0	0	1	0	0	2	221	183	184	180	180	199	sajrG040631.s5	KnownSplice	F32D8.4
WBGene00009329	sajrG040631	=	V	10893068	10893178	-1	EXN	INTERNAL	ad	0.839277	1	1	0.996543	0	0.00598804	-0.00345719	-0.00494676	1	1	1	1	0.989628	1	431	326	355	329	333	372	0	0	0	0	2	0	sajrG040631.s6	KnownSplice	F32D8.4
WBGene00009330	sajrG038039	c	V	10895062	10895067	1	ALT	INTERNAL	aa	0.284227	1	0.197369	0.221369	0.0322158	0.0214908	0.0240007	0.158	0.161873	0.20548	0.224754	0.197215	0.228521	0.238373	44	53	57	46	53	56	219	197	189	180	172	172	sajrG038039.s3	KnownSplice	F32D8.5
WBGene00009330	sajrG038039	c	V	10895516	10895561	1	INT	INTERNAL	da	0.57038	1	0.190926	0.166298	0.0478949	0.0363291	-0.0246283	-0.18865	0.147964	0.242567	0.182247	0.171866	0.127506	0.199521	45	57	49	44	35	61	198	136	168	162	183	187	sajrG038039.s7	KnownSplice	F32D8.5
WBGene00009330	sajrG038039	c	V	10895018	10895061	1	INT	INTERNAL	da	0.836062	1	0.0742499	0.0712161	0.00754187	0.0130238	-0.00303376	-0.0529085	0.0778649	0.0793038	0.065581	0.0562976	0.0770324	0.0803183	28	27	22	17	24	25	256	242	242	220	222	221	sajrG038039.s2	KnownSplice	F32D8.5
WBGene00009330	sajrG038039	c	V	10895362	10895414	1	INT	INTERNAL	da	0.107202	1	0.0710456	0.0958836	0.0186696	0.0163087	0.024838	0.385674	0.0523597	0.0896988	0.0710783	0.104599	0.105983	0.077069	20	35	25	35	36	30	267	262	241	221	224	265	sajrG038039.s5	KnownSplice	F32D8.5
WBGene00009334,WBGene00043302	sajrG040630	c	V	10888404	10888410	-1	ALT	INTERNAL	aa	0.152694	1	0.901818	0.776887	0.0878493	0.078948	-0.124931	-0.21259	0.804192	0.974493	0.926769	0.764564	0.704825	0.861272	43	40	53	17	10	13	10	1	4	5	4	2	sajrG040630.s3	KnownSplice	NA
WBGene00009335	sajrG040633	c	V	10896337	10896386	-1	INT	INTERNAL	da	0.279998	1	0.0837546	0.142344	0.048795	0.0858971	0.0585894	0.700372	0.0525481	0.0587308	0.139985	0.124817	0.0665624	0.235653	2	2	5	4	2	7	27	24	23	21	21	17	sajrG040633.s4	KnownSplice	F32D8.13
WBGene00009335	sajrG040633	c	V	10896179	10896224	-1	INT	INTERNAL	da	0.120379	1	0.00801851	0.0593807	0.0138885	0.0673501	0.0513621	1.94505	0	0	0.0240555	0.0455797	0	0.132562	0	0	1	2	0	5	28	32	31	32	26	25	sajrG040633.s2	KnownSplice	F32D8.13
WBGene00009337	sajrG040935	=	V	13277067	13277114	-1	INT	INTERNAL	da	0.764993	1	0	0.00942263	0	0.0163205	0.00942263	0.957738	0	0	0	0	0	0.0282679	0	0	0	0	0	1	25	16	22	26	35	26	sajrG040935.s13	KnownSplice	uig-1
WBGene00009337	sajrG040935	=	V	13292287	13292392	-1	ALT	FIRST	sd	0.734044	1	0.265657	0.311111	0.144261	0.101835	0.0454545	0.220201	0.1	0.333333	0.363636	0.333333	0.2	0.4	1	4	4	4	1	2	9	8	7	8	4	3	sajrG040935.s21	KnownSplice	uig-1
WBGene00009337	sajrG040935	=	V	13276357	13276404	-1	INT	INTERNAL	da	0.238889	1	0.0495878	0.0894519	0.0503991	0.0463447	0.0398642	0.738983	0	0.100761	0.0480026	0.109628	0.0364392	0.122289	0	4	1	7	1	7	28	27	15	43	20	38	sajrG040935.s10	KnownSplice	uig-1
WBGene00009337	sajrG040935	=	V	13295781	13295978	-1	ALT	FIRST	sd	0.563492	1	0.158081	0.0944444	0.122964	0.100462	-0.0636364	-0.686419	0.3	0.0833333	0.0909091	0.0833333	0	0.2	3	1	1	1	0	1	7	11	10	11	5	4	sajrG040935.s22	KnownSplice	uig-1
WBGene00009337	sajrG040935	=	V	13286012	13286075	-1	ALT	FIRST	sd	0.915435	1	0.576263	0.594444	0.0279517	0.200231	0.0181818	0.0440627	0.6	0.583333	0.545455	0.583333	0.8	0.4	6	7	6	7	4	2	4	5	5	5	1	3	sajrG040935.s20	KnownSplice	uig-1
WBGene00009337	sajrG040935	=	V	13275569	13275685	-1	ALT	INTERNAL	ad	0.368094	1	0.651892	0.602503	0.0850787	0.0428952	-0.049389	-0.111879	0.669439	0.726829	0.559408	0.56147	0.598995	0.647045	47	57	34	32	48	36	13	12	15	14	18	11	sajrG040935.s8	KnownSplice	uig-1
WBGene00009337	sajrG040935	=	V	13277538	13277670	-1	INT	INTERNAL	da	0.844443	1	0.14346	0.133587	0.0679976	0.0255208	-0.00987288	-0.0959364	0.165372	0.1978	0.0672079	0.11668	0.162943	0.121138	9	7	3	6	7	6	24	15	22	24	19	23	sajrG040935.s15	KnownSplice	uig-1
WBGene00009342	sajrG002433	=	I	8976249	8976297	-1	INT	INTERNAL	da	0.595308	1	0.0975058	0.105843	0.0214963	0.0114709	0.00833769	0.107762	0.109439	0.07269	0.110389	0.109207	0.0930668	0.115257	97	55	93	94	75	94	594	528	564	577	550	543	sajrG002433.s3	KnownSplice	fasn-1
WBGene00009346	sajrG000900	=	I	8970699	8970807	1	EXN	INTERNAL	ad	0.93624	1	0.998804	1	0.00207094	0	0.00119566	0.0017089	1	1	0.996413	1	1	1	523	496	481	413	386	487	0	0	1	0	0	0	sajrG000900.s4	KnownSplice	F32H2.10
WBGene00009346	sajrG000900	=	I	8970395	8970439	1	INT	INTERNAL	da	0.930867	1	0.0307442	0.0296577	0.00373684	0.0147062	-0.00108651	-0.0389941	0.0350529	0.0283894	0.0287902	0.039604	0.0366042	0.0127649	14	14	11	16	14	5	296	368	285	298	283	297	sajrG000900.s2	KnownSplice	F32H2.10
WBGene00009347	sajrG040944	=	V	13356288	13356336	-1	INT	INTERNAL	da	0.83353	1	0.0995416	0.0929238	0.0131332	0.0315965	-0.00661784	-0.0899027	0.0850526	0.110663	0.102909	0.12909	0.0790032	0.0706778	21	21	25	39	22	19	170	127	164	198	193	188	sajrG040944.s2	KnownSplice	F32H5.1
WBGene00009347	sajrG040944	=	V	13357760	13357810	-1	INT	INTERNAL	da	0.246501	1	0.0693306	0.0518378	0.0168211	0.0101592	-0.0174927	-0.359387	0.0724826	0.0511564	0.0843528	0.0475914	0.0444909	0.0634312	15	11	23	11	11	16	143	152	186	164	176	176	sajrG040944.s6	KnownSplice	F32H5.1
WBGene00009349	sajrG038349	=	V	13359550	13359558	1	ALT	INTERNAL	aa	0.76586	1	0.498347	0.461651	0.248063	0.215041	-0.0366958	-0.108093	0.629282	0.653509	0.212251	0.220523	0.530879	0.633552	9	8	2	3	6	11	5	4	7	10	5	6	sajrG038349.s2	KnownSplice	F32H5.3
WBGene00009354	sajrG010548	=	II	11055780	11055873	1	EXN	INTERNAL	ad	0.107593	1	1	0.925358	0	0.0369151	-0.0746423	-0.110765	1	1	1	0.89339	0.96576	0.916923	69	77	56	41	46	36	0	0	0	3	1	2	sajrG010548.s7	KnownSplice	F33A8.6
WBGene00009354	sajrG010548	=	II	11051186	11051297	1	EXN	INTERNAL	ad	0.715531	1	0.985076	1	0.0129254	0	0.0149241	0.0214768	0.977757	1	0.977471	1	1	1	77	81	76	45	61	55	1	0	1	0	0	0	sajrG010548.s2	KnownSplice	F33A8.6
WBGene00009354	sajrG010548	=	II	11051338	11051444	1	EXN	INTERNAL	ad	0.599698	1	0.885677	0.933214	0.0488811	0.115677	0.0475373	0.074607	0.847813	0.868358	0.940859	1	0.799642	1	67	68	82	54	48	48	7	6	3	0	7	0	sajrG010548.s3	KnownSplice	F33A8.6
WBGene00009356	sajrG010547	=	II	11039038	11039094	1	INT	INTERNAL	da	1	1	0.527996	0.41161	0.40267	0.203379	-0.116386	-0.351686	0.243265	NA	0.812727	0.325328	0.265597	0.643907	4	0	6	4	1	5	9	0	1	6	2	2	sajrG010547.s7	KnownSplice	F33A8.10
WBGene00009358	sajrG050148	=	X	14732502	14732570	1	EXN	INTERNAL	ad	0.118536	1	1	0.944838	0	0.0181765	-0.0551622	-0.0810277	1	1	1	0.955275	0.923849	0.955389	76	52	65	125	71	94	0	0	0	4	4	3	sajrG050148.s2	KnownSplice	F33C8.4
WBGene00009360	sajrG001308	=	I	12583093	12583196	1	EXN	INTERNAL	ad	0.294076	1	1	0.923299	0	0.0840206	-0.0767006	-0.113943	1	1	1	0.833498	0.9364	1	17	19	14	17	25	10	0	0	0	2	1	0	sajrG001308.s8	KnownSplice	F33E2.4
WBGene00009360	sajrG001308	=	I	12583051	12583092	1	INT	INTERNAL	da	0.417646	1	0.0687904	0.137247	0.119148	0.014308	0.0684569	0.90215	0.206371	0	0	0.124218	0.15256	0.134964	2	0	0	2	3	1	6	12	3	11	13	5	sajrG001308.s7	KnownSplice	F33E2.4
WBGene00009364	sajrG010449	=	II	10173672	10173717	1	INT	INTERNAL	da	0.508116	1	0.00867887	0.00484519	0.00433865	0.00233426	-0.00383368	-0.331412	0.010781	0.0115661	0.00368958	0.00495321	0.00245879	0.00712356	9	10	3	4	2	6	631	653	619	614	620	639	sajrG010449.s5	KnownSplice	F33H1.3
WBGene00009364	sajrG010449	=	II	10173760	10173894	1	INT	INTERNAL	da	0.932972	1	0.00052751	0.000858382	0.000913674	0.000857201	0.000330872	0.0446449	0	0.00158253	0	0.0017144	0.000860749	0	0	2	0	2	1	0	641	662	694	611	609	654	sajrG010449.s7	KnownSplice	F33H1.3
WBGene00009364	sajrG010449	=	II	10173718	10173759	1	EXN	INTERNAL	ad	0.755418	1	1	0.997631	0	0.00222365	-0.00236934	-0.00338836	1	1	1	1	0.995589	0.997303	930	949	950	889	868	948	0	0	0	0	3	2	sajrG010449.s6	KnownSplice	F33H1.3
WBGene00009366	sajrG001546	=	I	15023569	15023614	1	INT	INTERNAL	da	0.815663	1	0.0439221	0.046287	0.00917063	0.00488674	0.00236489	0.0619249	0.0351084	0.0432457	0.0534122	0.0412096	0.0466938	0.0509576	15	21	24	18	20	26	315	355	325	320	312	370	sajrG001546.s3	KnownSplice	F33H2.2
WBGene00009367	sajrG001547	=	I	15035129	15035183	1	INT	INTERNAL	da	0.289394	1	0.0300969	0.0195421	0.0122892	0.00335147	-0.0105549	-0.440721	0.021783	0.044213	0.0242948	0.0159137	0.0201906	0.0225218	10	19	12	6	9	10	328	300	352	271	319	317	sajrG001547.s2	KnownSplice	F33H2.3
WBGene00009368	sajrG003042	c	I	15006022	15006070	-1	INT	INTERNAL	da	0.917409	1	0.000919668	0	0.00159291	0	-0.000919668	-0.126929	0	0.002759	0	0	0	0	0	1	0	0	0	0	333	272	285	225	235	306	sajrG003042.s2	KnownSplice	pole-1
WBGene00009368	sajrG003043	c	I	15011590	15011656	-1	INT	INTERNAL	da	0.778676	1	0.00103721	0.00277807	0.0017965	0.00356674	0.00174086	0.211295	0.00311162	0	0	0.00680024	0.00153398	0	2	0	0	4	1	0	442	461	514	403	449	452	sajrG003043.s7	KnownSplice	pole-1
WBGene00009368	sajrG003042	c	I	15007528	15007591	-1	INT	INTERNAL	da	0.554331	1	0.0104969	0.00627877	0.00511213	0.00224096	-0.00421817	-0.332417	0.0148883	0.00488501	0.0117175	0.0039814	0.0084587	0.00639622	7	2	5	2	3	3	324	285	295	350	246	326	sajrG003042.s7	KnownSplice	pole-1
WBGene00009368	sajrG003043	c	I	15010586	15010632	-1	INT	INTERNAL	da	0.361708	1	0.046412	0.0569362	0.00783175	0.0139786	0.0105242	0.246785	0.0549968	0.0445819	0.0396574	0.0723301	0.0534433	0.0450352	32	24	22	32	28	25	418	391	405	312	377	403	sajrG003043.s3	KnownSplice	pole-1
WBGene00009368	sajrG003043	c	I	15011199	15011244	-1	INT	INTERNAL	da	0.858367	1	0.00123184	0	0.00213361	0	-0.00123184	-0.167595	0	0	0.00369553	0	0	0	0	0	2	0	0	0	413	395	412	351	333	407	sajrG003043.s5	KnownSplice	pole-1
WBGene00009369	sajrG003045	c	I	15015114	15015289	-1	INT	INTERNAL	da	0.448117	1	0.00440724	0.00929434	0.00175985	0.00444381	0.0048871	0.421384	0.00333527	0.0064383	0.00344816	0.0144208	0.00653776	0.00692452	2	4	2	6	3	4	274	283	265	188	209	263	sajrG003045.s2	KnownSplice	F33H2.6
WBGene00009372,WBGene00045484	sajrG020338	c	III	3733083	3733570	-1	EXN	INTERNAL	ad	0.847957	1	1	0.994848	0	0.00892333	-0.00515189	-0.00737785	1	1	1	0.984544	1	1	1053	845	888	817	883	914	0	0	0	3	0	0	sajrG020338.s19	KnownSplice	NA
WBGene00009372,WBGene00045484	sajrG020338	c	III	3734871	3734930	-1	EXN	INTERNAL	ad	0.929905	1	1	0.998955	0	0.00181009	-0.00104506	-0.00149354	1	1	1	1	0.996865	1	591	473	496	444	446	521	0	0	0	0	1	0	sajrG020338.s21	KnownSplice	NA
WBGene00009372,WBGene00045484	sajrG020338	c	III	3734931	3734979	-1	INT	INTERNAL	da	0.811081	1	0.00186957	0.00376532	0.00173658	0.00368832	0.00189575	0.21377	0.00343223	0.00217649	0	0	0.00737149	0.00392446	2	1	0	0	3	2	437	345	361	319	304	382	sajrG020338.s22	KnownSplice	NA
WBGene00009372,WBGene00045484	sajrG020338	c	III	3727235	3727535	-1	INT	INTERNAL	da	0.612741	1	0.0638616	0.125421	0.0572157	0.130043	0.0615598	0.874559	0.0811326	0.110452	0	0.0662517	0.0354846	0.274528	4	3	0	3	1	8	15	8	3	14	9	7	sajrG020338.s6	KnownSplice	NA
WBGene00009372,WBGene00045484	sajrG020338	c	III	3734050	3734143	-1	EXN	INTERNAL	ad	0.319333	1	1	0.9879	0	0.00886871	-0.0121004	-0.0173887	1	1	1	0.979446	0.997132	0.987121	719	580	622	544	567	625	0	0	0	7	1	5	sajrG020338.s20	KnownSplice	NA
WBGene00009372,WBGene00045484	sajrG020338	c	III	3726972	3727018	-1	INT	INTERNAL	da	0.585078	1	0.0731321	0.166318	0.0644125	0.15752	0.0931856	1.0847	0.121434	0.0979619	0	0	0.313245	0.185708	2	2	0	0	6	3	11	14	13	26	10	10	sajrG020338.s4	KnownSplice	NA
WBGene00009372,WBGene00045484	sajrG020338	c	III	3727688	3727831	-1	EXN	INTERNAL	ad	0.711491	1	1	0.975693	0	0.0421015	-0.0243073	-0.0351454	1	1	1	1	0.927078	1	15	14	13	23	25	7	0	0	0	0	1	0	sajrG020338.s9	KnownSplice	NA
WBGene00009373	sajrG018921	=	III	3734624	3734673	1	INT	INTERNAL	da	0.718718	1	0.243923	0.280641	0.144753	0.054839	0.0367174	0.194844	0.145423	0.176227	0.410121	0.285372	0.332961	0.223589	5	4	13	8	8	5	22	14	14	15	12	13	sajrG018921.s4	KnownSplice	F34D10.3
WBGene00009373	sajrG018921	=	III	3734374	3734433	1	INT	INTERNAL	da	0.431217	1	0.269961	0.34475	0.0210904	0.0868851	0.0747896	0.34158	0.272844	0.289461	0.247577	0.29372	0.445071	0.295459	10	8	6	7	9	10	19	14	13	12	8	17	sajrG018921.s2	KnownSplice	F34D10.3
WBGene00009374	sajrG018922	=	III	3736650	3736694	1	INT	INTERNAL	da	0.636483	1	0.00845822	0	0.0146501	0	-0.00845822	-0.884263	0	0	0.0253747	0	0	0	0	0	2	0	0	0	72	36	59	58	49	62	sajrG018922.s2	KnownSplice	F34D10.4
WBGene00009374	sajrG018922	=	III	3736818	3736932	1	INT	INTERNAL	da	0.85644	1	0.0311479	0.0267416	0.0187509	0.00961478	-0.00440636	-0.163407	0.0166499	0.0244704	0.0523235	0.0372886	0.0184657	0.0244704	3	4	9	7	2	4	100	90	92	102	60	90	sajrG018922.s4	KnownSplice	F34D10.4
WBGene00009377	sajrG018920	=	III	3730950	3731107	1	INT	INTERNAL	da	0.455644	1	0.130522	0.122562	0.02554	0.00762691	-0.00796006	-0.0841295	0.14586	0.144666	0.101039	0.116431	0.120152	0.131102	38	46	22	101	74	60	108	132	95	372	263	193	sajrG018920.s2	KnownSplice	F34D10.8
WBGene00009385	sajrG038139	=	V	11610874	11610878	1	ALT	INTERNAL	aa	0.930159	1	0.986297	0.984894	0.0104122	0.00458754	-0.00140215	-0.00203182	0.987126	0.996269	0.975494	0.98893	0.979905	0.985848	317	276	288	277	252	288	4	1	7	3	5	4	sajrG038139.s3	KnownSplice	sas-5
WBGene00009385	sajrG038139	=	V	11610831	11610873	1	INT	INTERNAL	da	0.94271	1	0.160848	0.163465	0.0259993	0.0386492	0.00261642	0.0219264	0.141014	0.151249	0.190282	0.161988	0.202831	0.125575	66	62	86	68	80	52	312	270	284	273	244	281	sajrG038139.s2	KnownSplice	sas-5
WBGene00009388	sajrG038138	=	V	11602134	11602181	1	INT	INTERNAL	da	0.85039	1	0	0.00414961	0	0.00718733	0.00414961	0.500762	0	0	0	0.0124488	0	0	0	0	0	1	0	0	42	46	33	60	74	72	sajrG038138.s3	KnownSplice	F35B12.9
WBGene00009389	sajrG040732	=	V	11626360	11626418	-1	INT	INTERNAL	da	0.229373	1	0.844123	0.926973	0.0391154	0.0478525	0.08285	0.133564	0.811252	0.833733	0.887385	0.871882	0.958199	0.950839	18	14	11	19	32	27	3	2	1	2	1	1	sajrG040732.s2	KnownSplice	F35B12.10
WBGene00009390	sajrG010749	=	II	12881237	12881282	1	INT	INTERNAL	da	0.74033	1	0.0441874	0.0534625	0.0765349	0.0925998	0.00927508	0.227946	0	0	0.132562	0	0.160388	0	0	0	2	0	2	0	15	6	10	10	8	2	sajrG010749.s3	KnownSplice	F35C5.1
WBGene00009393	sajrG012548	=	II	12893332	12893337	-1	ALT	INTERNAL	aa	0.313187	1	0.784989	0.814426	0.0571936	0.0201459	0.0294368	0.0524547	0.841656	0.786028	0.727283	0.797185	0.836571	0.809521	94	107	86	184	213	168	17	28	31	45	40	38	sajrG012548.s2	KnownSplice	clec-62
WBGene00009396	sajrG010756	=	II	12902919	12903028	1	EXN	INTERNAL	ad	0.945341	1	1	0.99905	0	0.00164592	-0.000950274	-0.00135802	1	1	1	1	0.997149	1	377	375	409	576	608	576	0	0	0	0	1	0	sajrG010756.s6	KnownSplice	clec-65
WBGene00009396	sajrG010756	=	II	12902338	12902535	1	EXN	INTERNAL	ad	0.857379	1	0.988957	0.986496	0.0153452	0.0061806	-0.00246164	-0.00355949	1	0.971435	0.995437	0.993608	0.983451	0.982428	471	396	508	724	692	651	0	5	1	2	5	5	sajrG010756.s5	KnownSplice	clec-65
WBGene00009400	sajrG012549	=	II	12911205	12911306	-1	EXN	INTERNAL	ad	0.817291	1	1	0.988921	0	0.0191889	-0.0110787	-0.0159124	1	1	1	0.966764	1	1	45	43	34	49	56	54	0	0	0	1	0	0	sajrG012549.s3	KnownSplice	F35C5.12
WBGene00009401	sajrG011980	=	II	8244393	8244443	-1	INT	INTERNAL	da	0.830702	1	0.0904675	0.0939332	0.156694	0.112334	0.00346568	0.0489274	0	0.271403	0	0.218368	0.0634312	0	0	1	0	3	1	0	5	2	1	8	11	5	sajrG011980.s2	KnownSplice	F35C11.2
WBGene00009403	sajrG010218	=	II	8250938	8250987	1	INT	INTERNAL	da	0.895629	1	0.0745298	0.0763889	0.129089	0.0417559	0.00185913	0.0313865	0	0	0.223589	0.034427	0.117936	0.0768041	0	0	5	1	5	2	18	17	13	21	28	18	sajrG010218.s6	KnownSplice	F35C11.4
WBGene00009408	sajrG002550	=	I	9813361	9813416	-1	INT	INTERNAL	da	0.977266	1	0.00873798	0.00518495	0.0151346	0.0089806	-0.00355302	-0.303323	0	0.0262139	0	0	0.0155549	0	0	1	0	0	1	0	47	27	23	34	46	27	sajrG002550.s2	KnownSplice	F35C12.3
WBGene00009416	sajrG002749	=	I	11725420	11725500	-1	INT	INTERNAL	da	0.68408	1	0	0.0323394	0	0.0288948	0.0323394	2.082	0	0	0	0.0414004	0.0556178	0	0	0	0	1	1	0	1	2	1	15	11	5	sajrG002749.s7	KnownSplice	F35E2.9
WBGene00009416	sajrG002749	=	I	11725501	11725917	-1	EXN	INTERNAL	ad	0.846226	1	1	0.969707	0	0.0524695	-0.0302933	-0.0439335	1	1	1	0.90912	1	1	8	6	6	38	27	24	0	0	0	1	0	0	sajrG002749.s8	KnownSplice	F35E2.9
WBGene00009431	sajrG040990	=	V	13728472	13728591	-1	ALT	INTERNAL	dd	0.351147	1	0.127622	0.174243	0.037925	0.0411414	0.0466214	0.420902	0.084515	0.155858	0.142493	0.216885	0.171057	0.134787	2	6	3	25	19	9	12	18	10	50	51	32	sajrG040990.s3	KnownSplice	dct-17
WBGene00009431	sajrG040990	=	V	13728592	13728651	-1	ALT	INTERNAL	ad	0.965106	1	0.733528	0.724481	0.170129	0.0426243	-0.00904673	-0.0176614	0.610656	0.662222	0.927707	0.771401	0.688148	0.713895	11	22	18	71	65	42	5	8	1	15	21	12	sajrG040990.s4	KnownSplice	dct-17
WBGene00009431	sajrG040990	=	V	13727986	13728471	-1	ALT	INTERNAL	dd	0.635554	1	0	0.00564721	0	0.00682472	0.00564721	0.645906	0	0	0	0	0.00371071	0.0132309	0	0	0	0	1	2	14	23	10	58	63	35	sajrG040990.s2	KnownSplice	dct-17
WBGene00009433	sajrG040993	=	V	13743969	13744090	-1	ALT	INTERNAL	ad	0.436469	1	1	0.945645	0	0.0513587	-0.0543555	-0.0798093	1	1	1	1	0.939005	0.897928	30	28	19	41	28	32	0	0	0	0	1	2	sajrG040993.s6	KnownSplice	F35E12.9
WBGene00009433	sajrG040993	=	V	13744139	13744242	-1	ALT	INTERNAL	ad	0.33729	1	1	0.906695	0	0.0881101	-0.0933045	-0.139841	1	1	1	1	0.824913	0.895173	21	21	17	28	8	29	0	0	0	0	1	2	sajrG040993.s7	KnownSplice	F35E12.9
WBGene00009435	sajrG028336	=	IV	12206494	12206549	1	INT	INTERNAL	da	0.231837	1	0.0317881	0.0117259	0.00725491	0.0044725	-0.0200622	-0.943674	0.0311585	0.0393373	0.0248686	0.0128128	0.0155549	0.00681018	5	4	4	2	1	1	113	71	114	112	46	106	sajrG028336.s12	KnownSplice	F35G2.1
WBGene00009435	sajrG028336	=	IV	12205357	12205404	1	INT	INTERNAL	da	0.0826789	1	0.0574012	0.0877437	0.0139566	0.0162184	0.0303425	0.536229	0.0703162	0.0592917	0.0425958	0.0787987	0.106465	0.0779674	19	14	10	19	23	18	190	168	170	168	146	161	sajrG028336.s9	KnownSplice	F35G2.1
WBGene00009435	sajrG028336	=	IV	12207114	12207157	1	INT	INTERNAL	da	0.983962	1	0.00506854	0.00527349	0.00877898	0.000109323	0.000204948	0.01949	0	0	0.0152056	0.00536976	0.00529608	0.00515464	0	0	3	1	1	1	175	133	150	143	145	149	sajrG028336.s14	KnownSplice	F35G2.1
WBGene00009436	sajrG029952	=	IV	12208642	12208692	-1	INT	INTERNAL	da	0.835843	1	0.000869073	0.00279373	0.00150528	0.00266675	0.00192466	0.235208	0.00260722	0	0	0.00531213	0.00306906	0	1	0	0	2	1	0	285	244	251	279	242	313	sajrG029952.s2	KnownSplice	marb-1
WBGene00009436	sajrG029952	=	IV	12208871	12208927	-1	INT	INTERNAL	da	0.71428	1	0.0460654	0.0426568	0.0119795	0.0100418	-0.00340852	-0.0904887	0.054996	0.0324517	0.0507483	0.0374459	0.0362917	0.0542329	42	23	34	27	29	44	522	496	460	502	557	555	sajrG029952.s4	KnownSplice	marb-1
WBGene00009439	sajrG020432	=	III	4567613	4567660	-1	INT	INTERNAL	da	0.833995	1	0.103414	0.100612	0.00863846	0.0122924	-0.00280244	-0.0360966	0.0955676	0.112671	0.102004	0.0971918	0.114252	0.0903913	38	46	41	39	44	36	272	274	273	274	258	274	sajrG020432.s7	KnownSplice	mlcd-1
WBGene00009440	sajrG019007	c	III	4569739	4569783	1	INT	INTERNAL	da	0.434303	1	0.127733	0.120053	0.00635574	0.0117434	-0.00767987	-0.0827733	0.121508	0.127477	0.134212	0.122249	0.130543	0.107366	123	109	132	103	104	96	683	573	654	568	532	613	sajrG019007.s7	KnownSplice	idhg-1
WBGene00009441	sajrG019008	c	III	4580831	4580839	1	ALT	INTERNAL	aa	0.802701	1	0.889233	0.884622	0.0162941	0.0139597	-0.00461123	-0.00741712	0.908008	0.880909	0.878782	0.870584	0.88478	0.898502	314	251	246	214	228	291	30	32	32	30	28	31	sajrG019008.s11	NovelSplice	wdr-48
WBGene00009441	sajrG019008	c	III	4580840	4580987	1	EXN	INTERNAL	ad	0.880622	1	0.997618	1	0.00412492	0	0.00238153	0.00340581	1	1	0.992855	1	1	1	677	533	554	496	509	628	0	0	2	0	0	0	sajrG019008.s12	KnownSplice	wdr-48
WBGene00009441	sajrG019008	c	III	4581405	4581413	1	ALT	INTERNAL	aa	0.52656	1	0.895276	0.907797	0.0190562	0.0141022	0.012521	0.0198174	0.889497	0.916553	0.879778	0.895175	0.905198	0.923018	239	198	194	163	162	178	28	17	25	18	16	14	sajrG019008.s16	KnownSplice	wdr-48
WBGene00009441	sajrG019008	c	III	4581363	4581404	1	INT	INTERNAL	da	0.91498	1	0.104176	0.105377	0.018527	0.0102922	0.00120048	0.0150897	0.088201	0.124486	0.0998414	0.116283	0.104013	0.0958347	31	37	30	28	25	25	250	203	211	166	168	184	sajrG019008.s15	KnownSplice	wdr-48
WBGene00009442	sajrG019010	=	III	4586305	4586351	1	INT	INTERNAL	da	0.230711	1	0.0375496	0.0603868	0.0168896	0.0330536	0.0228372	0.565871	0.0343049	0.0558262	0.0225178	0.0931599	0.0609407	0.0270597	5	7	4	10	7	3	107	90	132	74	82	82	sajrG019010.s11	KnownSplice	F35G12.5
WBGene00009442	sajrG019010	=	III	4585815	4585864	1	INT	INTERNAL	da	0.379856	1	0.0521982	0.0337536	0.0297857	0.00832514	-0.0184445	-0.507469	0.028345	0.085583	0.0426665	0.02489	0.0349628	0.0414081	3	9	5	3	3	3	77	72	84	88	62	52	sajrG019010.s7	KnownSplice	F35G12.5
WBGene00009442	sajrG019010	=	III	4584881	4584994	1	ALT	INTERNAL	ad	0.198743	1	0.819672	0.866549	0.054162	0.0198245	0.0468764	0.0792927	0.840274	0.758232	0.86051	0.88944	0.855103	0.855103	195	155	196	142	125	125	21	28	18	10	12	12	sajrG019010.s2	KnownSplice	F35G12.5
WBGene00009443	sajrG020435	=	III	4587007	4587054	-1	INT	INTERNAL	da	0.637621	1	0.102154	0.113255	0.00821971	0.0229398	0.0111014	0.13617	0.0939505	0.102121	0.11039	0.13947	0.10344	0.0968559	17	20	21	24	18	19	124	133	128	112	118	134	sajrG020435.s4	KnownSplice	F35G12.7
WBGene00009443	sajrG020435	=	III	4586875	4586918	-1	INT	INTERNAL	da	0.554905	1	0.00683328	0	0.00290672	0	-0.00683328	-0.751317	0.0101887	0.00508671	0.0052244	0	0	0	2	1	1	0	0	0	150	151	147	168	171	129	sajrG020435.s2	KnownSplice	F35G12.7
WBGene00009443	sajrG020435	=	III	4586919	4587006	-1	EXN	INTERNAL	ad	0.659789	1	0.991488	0.983254	0.00987379	0.00917204	-0.00823367	-0.0119101	0.980663	0.993801	1	0.980663	0.975657	0.993443	242	255	243	242	255	241	3	1	0	3	4	1	sajrG020435.s3	KnownSplice	F35G12.7
WBGene00009443	sajrG020435	=	III	4587115	4587158	-1	INT	INTERNAL	da	0.351242	1	0.11476	0.133265	0.0117756	0.0349755	0.0185044	0.199524	0.119903	0.12309	0.101288	0.0975404	0.134814	0.16744	21	22	20	14	22	31	119	121	137	100	109	119	sajrG020435.s6	KnownSplice	F35G12.7
WBGene00009444	sajrG019012	c	III	4593502	4593548	1	INT	INTERNAL	da	0.74023	1	0.0547069	0.0499912	0.00724345	0.0201285	-0.0047157	-0.109169	0.0590619	0.0587134	0.0463453	0.0566181	0.0273847	0.0659707	36	32	28	27	14	38	436	390	438	342	378	409	sajrG019012.s6	KnownSplice	F35G12.11
WBGene00009444	sajrG019012	c	III	4593333	4593376	1	INT	INTERNAL	da	0.152527	1	0.054514	0.0367194	0.0119152	0.0155901	-0.0177946	-0.465591	0.0529797	0.067122	0.0434402	0.0207689	0.037467	0.0519222	35	37	26	10	18	31	483	397	442	364	357	437	sajrG019012.s4	KnownSplice	F35G12.11
WBGene00009445	sajrG019009	=	III	4582841	4582890	1	INT	INTERNAL	da	0.927661	1	0	0.000561174	0	0.000971981	0.000561174	0.0787702	0	0	0	0	0	0.00168352	0	0	0	0	0	1	462	407	412	435	388	444	sajrG019009.s7	KnownSplice	F35G12.12
WBGene00009449	sajrG012153	=	II	9559826	9559873	-1	INT	INTERNAL	da	0.843215	1	0.11395	0.0941362	0.110643	0.0643347	-0.0198142	-0.251292	0.220959	0.120892	0	0.0786754	0.0389407	0.164793	3	2	0	7	3	6	8	11	18	62	56	23	sajrG012153.s4	KnownSplice	F35H8.4
WBGene00009451	sajrG002403	c	I	8806194	8806199	-1	ALT	INTERNAL	aa	0.334499	1	0.307224	0.329576	0.0306149	0.0263925	0.0223524	0.0982344	0.313017	0.334528	0.274126	0.359167	0.321093	0.308469	164	171	132	165	123	129	346	327	336	283	250	278	sajrG002403.s6	NovelSplice	cids-2
WBGene00009451	sajrG002403	c	I	8807873	8807878	-1	ALT	INTERNAL	aa	0.704995	1	0.43499	0.444662	0.0463274	0.0946245	0.00967193	0.0310213	0.389694	0.482284	0.432991	0.471634	0.339479	0.522871	91	94	85	91	54	114	137	97	107	98	101	100	sajrG002403.s17	KnownSplice	cids-2
WBGene00009451	sajrG002403	c	I	8807364	8807369	-1	ALT	INTERNAL	aa	0.918557	1	1	0.998899	0	0.00190642	-0.00110067	-0.00157307	1	1	1	1	0.996698	1	347	288	362	319	314	360	0	0	0	0	1	0	sajrG002403.s12	KnownSplice	cids-2
WBGene00009452	sajrG002402	=	I	8802026	8802122	-1	INT	INTERNAL	da	0.599874	1	0.0340029	0.0410255	0.00998758	0.0188359	0.0070226	0.21362	0.042125	0.0370324	0.0228514	0.0623344	0.0341446	0.0265976	22	16	10	27	15	12	303	252	259	246	257	266	sajrG002402.s4	KnownSplice	F36A2.2
WBGene00009452	sajrG002402	=	I	8802724	8802769	-1	INT	INTERNAL	da	0.175899	1	0.134615	0.105931	0.0322715	0.0192708	-0.0286847	-0.318958	0.16633	0.135701	0.101815	0.112964	0.120697	0.0841311	47	30	27	31	30	22	180	146	182	186	167	183	sajrG002402.s9	KnownSplice	F36A2.2
WBGene00009452	sajrG002402	=	I	8801801	8801849	-1	INT	INTERNAL	da	0.574619	1	0.00246521	0.00978316	0.00426988	0.0060972	0.00731795	0.666366	0	0	0.00739564	0.0158696	0.00980457	0.00367529	0	0	2	3	2	1	169	157	202	140	152	204	sajrG002402.s2	KnownSplice	F36A2.2
WBGene00009453	sajrG000883	=	I	8800195	8800241	1	INT	INTERNAL	da	0.869922	1	0.00169205	0	0.00293071	0	-0.00169205	-0.225528	0	0	0.00507614	0	0	0	0	0	1	0	0	0	149	120	149	154	165	189	sajrG000883.s7	KnownSplice	F36A2.3
WBGene00009453	sajrG000883	=	I	8801482	8801526	1	INT	INTERNAL	da	0.649144	1	0.0568426	0.0505795	0.0170077	0.00639598	-0.00626307	-0.141938	0.050859	0.0436353	0.0760333	0.0556008	0.0527591	0.0433786	15	12	21	22	19	16	215	202	196	287	262	271	sajrG000883.s11	KnownSplice	F36A2.3
WBGene00009455	sajrG000885	=	I	8812971	8813035	1	INT	INTERNAL	da	0.614853	1	0.00846943	0.012	0.000164856	0.00454663	0.00353057	0.252364	0.00848104	0.00862818	0.00829908	0.0167879	0.00774086	0.0114712	5	5	5	9	4	7	407	400	416	367	357	420	sajrG000885.s5	KnownSplice	phip-1
WBGene00009456	sajrG000887	=	I	8820444	8820554	1	ALT	INTERNAL	ad	0.2767	1	0.987586	0.973575	0.00251347	0.00932648	-0.0140113	-0.0204066	0.985428	0.990346	0.986985	0.974277	0.963917	0.982531	826	716	794	727	606	687	7	4	6	11	13	7	sajrG000887.s9	KnownSplice	F36A2.9
WBGene00009456	sajrG000887	=	I	8817608	8817712	1	EXN	INTERNAL	ad	0.933868	1	0.999158	0.998261	0.00145872	0.00301253	-0.000897091	-0.00128305	0.997473	1	1	1	1	0.994782	673	628	621	561	572	650	1	0	0	0	0	2	sajrG000887.s2	KnownSplice	F36A2.9
WBGene00009456	sajrG000887	=	I	8820273	8820377	1	EXN	INTERNAL	ad	0.275769	1	0.987213	0.973368	0.00280406	0.0104691	-0.0138445	-0.0201695	0.986075	0.990407	0.985157	0.97472	0.962289	0.983096	845	704	792	723	609	694	7	4	7	11	14	7	sajrG000887.s8	KnownSplice	F36A2.9
WBGene00009456	sajrG000887	=	I	8820614	8820730	1	EXN	INTERNAL	ad	0.895333	1	1	0.998566	0	0.0012483	-0.00143354	-0.00204913	1	1	1	0.99798	0.997719	1	977	872	871	882	781	838	0	0	0	1	1	0	sajrG000887.s10	KnownSplice	F36A2.9
WBGene00009457	sajrG002406	=	I	8819623	8819668	-1	INT	INTERNAL	da	0.216628	1	0.178673	0.135236	0.0489849	0.0232591	-0.0434376	-0.377494	0.226386	0.128509	0.181125	0.130817	0.160388	0.114503	18	11	11	39	30	11	47	57	38	198	120	65	sajrG002406.s2	KnownSplice	F36A2.10
WBGene00009458	sajrG000888	=	I	8823064	8823193	1	INT	INTERNAL	da	0.516758	1	0.015434	0	0.0267325	0	-0.015434	-1.34676	0.0463021	0	0	0	0	0	1	0	0	0	0	0	11	3	9	16	17	10	sajrG000888.s5	KnownSplice	F36A2.11
WBGene00009460	sajrG002409	c	I	8830057	8830840	-1	EXN	INTERNAL	ad	0.956626	1	1	0.998271	0	0.00299456	-0.00172891	-0.00247171	1	1	1	1	0.994813	1	1298	1128	1277	1140	1201	1246	0	0	0	0	1	0	sajrG002409.s7	KnownSplice	ubr-5
WBGene00009460	sajrG002409	c	I	8830001	8830056	-1	INT	INTERNAL	da	0.78948	1	0.0303451	0.0325852	0.0035657	0.00556071	0.00224014	0.0779601	0.0344575	0.0284625	0.0281152	0.0389608	0.0300574	0.0287375	30	21	24	28	22	23	611	521	603	502	516	565	sajrG002409.s6	KnownSplice	ubr-5
WBGene00009460	sajrG002411	c	I	8833885	8833931	-1	INT	INTERNAL	da	0.60967	1	0.0697164	0.0656739	0.0100656	0.0100735	-0.00404254	-0.0750815	0.0811763	0.0656658	0.0623073	0.0572838	0.0768461	0.0628919	86	60	59	47	68	55	740	649	675	588	621	623	sajrG002411.s3	KnownSplice	ubr-5
WBGene00009461	sajrG002702	=	I	11276877	11276992	-1	EXN	INTERNAL	ad	0.832542	1	0.989739	1	0.0177718	0	0.0102606	0.0147313	0.969218	1	1	1	1	1	56	74	73	48	60	63	1	0	0	0	0	0	sajrG002702.s2	KnownSplice	madf-2
WBGene00009463	sajrG001167	=	I	11271863	11272306	1	INT	INTERNAL	da	0.24745	1	0.0119623	0.00192296	0.00514571	0.00168348	-0.0100394	-0.881288	0.0121084	0.00674513	0.0170334	0.00263792	0.00313098	0	2	1	2	1	1	0	41	37	29	95	80	40	sajrG001167.s2	KnownSplice	F36D1.4
WBGene00009468	sajrG002701	=	I	11275557	11275645	-1	EXN	INTERNAL	ad	0.574073	1	0.969511	1	0.0276585	0	0.0304888	0.0442213	0.946032	1	0.962502	1	1	1	28	42	41	42	30	39	1	0	1	0	0	0	sajrG002701.s2	KnownSplice	F36D1.9
WBGene00009468	sajrG002701	=	I	11275698	11275755	-1	EXN	INTERNAL	ad	0.545885	1	0.974514	1	0.0225589	0	0.0254861	0.0368719	0.957107	1	0.966434	1	1	1	31	33	40	48	30	46	1	0	1	0	0	0	sajrG002701.s3	KnownSplice	F36D1.9
WBGene00009469	sajrG038813	=	V	16501909	16502076	1	EXN	INTERNAL	ad	0.841886	1	1	0.995113	0	0.00846375	-0.00488655	-0.00699694	1	1	1	1	1	0.98534	236	161	149	246	287	286	0	0	0	0	0	2	sajrG038813.s8	KnownSplice	F36D3.1
WBGene00009471	sajrG041396	=	V	16511226	16511271	-1	INT	INTERNAL	da	0.68408	1	0	0.0376548	0	0.06522	0.0376548	2.25262	0	NA	0	0	0.112964	0	0	0	0	0	2	0	3	0	1	9	12	10	sajrG041396.s6	KnownSplice	F36D3.5
WBGene00009473,WBGene00219326	sajrG038814	c	V	16529128	16529175	1	INT	INTERNAL	da	0.462185	1	0.444248	0.315826	0.482565	0.0167857	-0.128423	-0.479381	0.201351	0.131393	1	0.306134	0.306134	0.335208	2	1	1	7	7	4	6	5	0	12	12	6	sajrG038814.s6	KnownSplice	NA
WBGene00009473,WBGene00219326	sajrG038814	c	V	16530032	16530077	1	INT	INTERNAL	da	0.671678	1	0.178017	0.197744	0.308334	0.0942562	0.0197273	0.143946	0	0.53405	0	0.165346	0.12396	0.303927	0	3	0	7	5	4	10	2	7	27	27	7	sajrG038814.s10	KnownSplice	NA
WBGene00009473,WBGene00219326	sajrG038814	c	V	16529465	16529550	1	INT	INTERNAL	da	0.580329	1	0.250743	0.333979	0.132547	0.15658	0.0832354	0.399689	0.240711	0.388021	0.123498	0.340004	0.487459	0.174473	4	5	2	13	15	8	8	5	9	16	10	24	sajrG038814.s8	KnownSplice	NA
WBGene00009475	sajrG000905	=	I	9018569	9018758	1	ALT	FIRST	sd	0.800366	1	0.748473	0.809386	0.103224	0.144181	0.0609132	0.111446	0.62963	0.815789	0.8	0.909091	0.644068	0.875	17	31	24	30	38	42	10	7	6	3	21	6	sajrG000905.s1	NovelSplice	F36F2.1
WBGene00009475	sajrG000905	=	I	9018877	9019315	1	ALT	FIRST	sd	0.800366	1	0.251527	0.190614	0.103224	0.144181	-0.0609132	-0.382539	0.37037	0.184211	0.2	0.0909091	0.355932	0.125	10	7	6	3	21	6	17	31	24	30	38	42	sajrG000905.s2	NovelSplice	F36F2.1
WBGene00009475	sajrG000905	=	I	9019316	9019490	1	INT	INTERNAL	da	0.533983	1	0.0926319	0.0799927	0.00431863	0.0464866	-0.0126392	-0.189599	0.0927194	0.0882701	0.0969061	0.122312	0.0302354	0.0874311	6	8	7	10	4	10	27	38	30	33	59	48	sajrG000905.s3	KnownSplice	F36F2.1
WBGene00009475	sajrG000905	=	I	9019593	9019700	1	EXN	INTERNAL	ad	0.862838	1	1	0.993592	0	0.0110987	-0.00640786	-0.00918221	1	1	1	0.980776	1	1	58	65	65	88	80	106	0	0	0	1	0	0	sajrG000905.s5	KnownSplice	F36F2.1
WBGene00009476	sajrG000904	=	I	9017150	9017198	1	INT	INTERNAL	da	0.226488	1	0.0317592	0.0645543	0.0131584	0.0219017	0.0327951	0.836197	0.0416085	0.0368538	0.0168153	0.0401293	0.0710878	0.0824457	3	3	1	4	6	8	52	59	44	72	59	67	sajrG000904.s3	KnownSplice	F36F2.2
WBGene00009476	sajrG000904	=	I	9017730	9017791	1	INT	INTERNAL	da	0.37596	1	0.0234036	0	0.0232218	0	-0.0234036	-1.74	0	0.0237715	0.0464391	0	0	0	0	1	2	0	0	0	47	29	29	38	55	43	sajrG000904.s5	KnownSplice	F36F2.2
WBGene00009477	sajrG002440	j	I	9009938	9009946	-1	ALT	INTERNAL	aa	0.0719	1	0.50361	0.561944	0.0445144	0.016206	0.0583333	0.155199	0.554978	0.476318	0.479535	0.571912	0.570674	0.543244	242	163	170	170	148	169	183	169	174	120	105	134	sajrG002440.s2	NovelSplice	rbpl-1
WBGene00009477	sajrG002441	j	I	9013191	9013196	-1	ALT	INTERNAL	aa	0.719499	1	0.292731	0.29972	0.0132308	0.0122398	0.00698951	0.0329305	0.300304	0.277453	0.300435	0.30369	0.285988	0.309483	171	147	172	147	145	145	383	368	385	324	348	311	sajrG002441.s8	NovelSplice	rbpl-1
WBGene00009482	sajrG051119	=	X	9786526	9788255	-1	EXN	INTERNAL	ad	0.806357	1	0.942108	1	0.100272	0	0.057892	0.0851581	1	0.826324	1	1	1	1	74	60	59	112	86	72	0	1	0	0	0	0	sajrG051119.s9	KnownSplice	F36G3.1
WBGene00009485	sajrG038724	=	V	15958623	15958665	1	INT	INTERNAL	da	0.137063	1	0.0301351	0.113314	0.028372	0.112713	0.0831793	1.6194	0.0563327	0	0.0340727	0.114527	0.225416	0	1	0	1	3	3	0	13	13	22	18	8	8	sajrG038724.s7	KnownSplice	F36G9.3
WBGene00009493	sajrG029806	=	IV	11030383	11030427	-1	INT	INTERNAL	da	0.633715	1	0.158294	0.14105	0.0199302	0.0134142	-0.0172438	-0.155956	0.176684	0.137117	0.161081	0.153056	0.143522	0.126572	19	18	20	12	12	10	68	87	80	51	55	53	sajrG029806.s2	KnownSplice	hrg-4
WBGene00009495	sajrG028198	=	IV	11032801	11032846	1	INT	INTERNAL	da	0.669525	1	0.172063	0.214364	0.0711526	0.0739388	0.0423012	0.301405	0.121981	0.253509	0.140699	0.276438	0.234093	0.132562	2	4	3	2	2	1	11	9	14	4	5	5	sajrG028198.s3	KnownSplice	hrg-6
WBGene00009495	sajrG028198	=	IV	11033275	11033320	1	INT	INTERNAL	da	0.189385	1	0.0451788	0.202292	0.0399165	0.20298	0.157113	1.94386	0.0598634	0	0.0756729	0.0517541	0.43314	0.121981	1	0	3	1	3	2	12	30	28	14	3	11	sajrG028198.s7	KnownSplice	hrg-6
WBGene00009498	sajrG002468	=	I	9241051	9241059	-1	ALT	INTERNAL	aa	0.811646	1	0.209098	0.214991	0.0286596	0.00834807	0.00589381	0.0382963	0.211217	0.179437	0.236638	0.210917	0.224594	0.209463	92	64	95	89	86	93	324	276	289	314	280	331	sajrG002468.s10	KnownSplice	tat-5
WBGene00009499	sajrG002469	=	I	9248647	9248691	-1	INT	INTERNAL	da	0.807437	1	0	0.00231126	0	0.00400322	0.00231126	0.299978	0	0	0	0.00693378	0	0	0	0	0	2	0	0	260	212	249	220	202	274	sajrG002469.s9	KnownSplice	ent-6
WBGene00009500	sajrG002471	=	I	9257425	9257634	-1	ALT	INTERNAL	ad	0.658591	1	0.581715	0.487431	0.140753	0.244318	-0.0942846	-0.250408	0.743937	0.491981	0.509228	0.367512	0.326243	0.768536	7	7	5	7	7	16	1	3	2	5	6	2	sajrG002471.s14	KnownSplice	F36H2.3
WBGene00009500	sajrG002471	=	I	9257891	9258103	-1	ALT	INTERNAL	ad	0.755885	1	1	0.962209	0	0.0654559	-0.037791	-0.0550169	1	1	1	1	0.886627	1	10	13	8	21	19	21	0	0	0	0	1	0	sajrG002471.s15	KnownSplice	F36H2.3
WBGene00009500	sajrG002471	=	I	9258239	9258448	-1	ALT	INTERNAL	ad	0.386012	1	0.799411	0.686669	0.225975	0.0801172	-0.112741	-0.216397	0.554591	0.843641	1	0.642668	0.779145	0.638196	6	13	12	13	17	17	2	1	0	3	2	4	sajrG002471.s16	KnownSplice	F36H2.3
WBGene00009500	sajrG002471	=	I	9259778	9259801	-1	ALT	INTERNAL	ad	0.131477	1	0.739	0.884211	0.0791707	0.105082	0.145211	0.25565	0.654553	0.811547	0.7509	0.794902	1	0.85773	11	5	7	9	12	7	5	1	2	2	0	1	sajrG002471.s20	KnownSplice	F36H2.3
WBGene00009501	sajrG018939	=	III	3928866	3928912	1	INT	INTERNAL	da	0.397788	1	0	0.0360115	0	0.0339815	0.0360115	2.202	0	0	0	0.0405222	0.0675125	0	0	0	0	1	2	0	4	10	3	18	21	2	sajrG018939.s4	KnownSplice	F37A8.1
WBGene00009505	sajrG012078	=	II	9040605	9040730	-1	EXN	INTERNAL	ad	0.449832	1	0.997167	0.98872	0.0031452	0.00674104	-0.00844704	-0.0121508	1	0.997718	0.993783	0.995418	0.988804	0.981937	908	807	885	802	815	903	0	1	3	2	5	9	sajrG012078.s3	KnownSplice	F37B12.3
WBGene00009507	sajrG002623	=	I	10479781	10479911	-1	INT	INTERNAL	da	0.0885296	1	0.0556916	0.0351419	0.0151815	0.0136137	-0.0205497	-0.541241	0.0612645	0.0385112	0.067299	0.0214009	0.0354003	0.0486246	26	14	24	6	12	17	212	186	177	146	174	177	sajrG002623.s4	KnownSplice	mus-101
WBGene00009507	sajrG002623	=	I	10482958	10483108	-1	EXN	INTERNAL	ad	0.920045	1	0.994127	0.995857	0.00564021	0.00717502	0.00173038	0.00248401	0.988753	0.993629	1	0.987572	1	1	354	314	326	320	311	365	2	1	0	2	0	0	sajrG002623.s15	KnownSplice	mus-101
WBGene00009507	sajrG002623	=	I	10482045	10482207	-1	EXN	INTERNAL	ad	0.93423	1	0.996792	0.998178	0.00555598	0.00315575	0.00138578	0.0019844	0.990377	1	1	0.994534	1	1	431	404	416	381	363	425	2	0	0	1	0	0	sajrG002623.s12	KnownSplice	mus-101
WBGene00009507	sajrG002623	=	I	10481757	10481805	-1	INT	INTERNAL	da	0.871816	1	0.00447246	0.00259261	0.00774653	0.00449054	-0.00187985	-0.200733	0	0	0.0134174	0.00777784	0	0	0	0	3	2	0	0	166	163	166	192	174	168	sajrG002623.s10	KnownSplice	mus-101
WBGene00009507	sajrG002623	=	I	10480272	10480322	-1	INT	INTERNAL	da	0.675343	1	0.020248	0.0133002	0.00639923	0.0170114	-0.00694776	-0.376495	0.0207591	0.0263763	0.0136085	0	0.0324689	0.00743179	7	6	4	0	10	2	246	165	216	162	222	199	sajrG002623.s6	KnownSplice	mus-101
WBGene00009507	sajrG002623	=	I	10484869	10484919	-1	INT	INTERNAL	da	0.620381	1	0.157819	0.14014	0.0223364	0.043802	-0.017679	-0.160597	0.144801	0.183611	0.145046	0.114704	0.114999	0.190718	30	32	23	16	15	31	132	106	101	92	86	98	sajrG002623.s22	KnownSplice	mus-101
WBGene00009507	sajrG002623	=	I	10482911	10482957	-1	INT	INTERNAL	da	0.817283	1	0.0152082	0.0120337	0.014454	0.00346253	-0.00317452	-0.194182	0	0.0168584	0.0287663	0.00990362	0.016029	0.0101686	0	3	6	2	3	2	165	133	154	152	140	148	sajrG002623.s14	KnownSplice	mus-101
WBGene00009507	sajrG002623	=	I	10482667	10482910	-1	EXN	INTERNAL	ad	0.937419	1	0.993444	0.995376	0.00624434	0.00800899	0.00193161	0.00277449	0.987567	0.992767	1	0.986128	1	1	419	362	384	375	332	383	2	1	0	2	0	0	sajrG002623.s13	KnownSplice	mus-101
WBGene00009507	sajrG002623	=	I	10483159	10483446	-1	EXN	INTERNAL	ad	0.938841	1	0.993322	0.995194	0.00662322	0.00832364	0.00187274	0.00269033	0.986755	0.99321	1	0.985583	1	1	437	429	420	401	377	436	2	1	0	2	0	0	sajrG002623.s16	KnownSplice	mus-101
WBGene00009507	sajrG002623	=	I	10479544	10479588	-1	INT	INTERNAL	da	0.224007	1	0.131898	0.113226	0.0132506	0.00818478	-0.018672	-0.203547	0.145374	0.118885	0.131435	0.109998	0.122533	0.107148	66	52	53	42	52	40	298	296	269	261	286	256	sajrG002623.s2	KnownSplice	mus-101
WBGene00009507	sajrG002623	=	I	10481212	10481756	-1	EXN	INTERNAL	ad	0.936801	1	0.993706	0.996729	0.0109023	0.00566542	0.00302351	0.00433937	0.981117	1	1	0.990187	1	1	484	442	491	470	414	460	2	0	0	1	0	0	sajrG002623.s9	KnownSplice	mus-101
WBGene00009507	sajrG002623	=	I	10481806	10481992	-1	EXN	INTERNAL	ad	0.923891	1	0.996049	0.997981	0.00684315	0.00349745	0.00193164	0.00276736	0.988147	1	1	0.993942	1	1	376	356	393	370	358	401	2	0	0	1	0	0	sajrG002623.s11	KnownSplice	mus-101
WBGene00009507	sajrG002623	=	I	10480610	10480817	-1	EXN	INTERNAL	ad	0.930046	1	1	0.99832	0	0.00290982	-0.00167998	-0.00240171	1	1	1	0.99496	1	1	594	502	548	473	469	497	0	0	0	1	0	0	sajrG002623.s8	KnownSplice	mus-101
WBGene00009508	sajrG002622	=	I	10476966	10477170	-1	EXN	INTERNAL	ad	0.925237	1	1	0.998238	0	0.00305244	-0.00176233	-0.00251952	1	1	1	1	1	0.994713	506	428	461	406	393	447	0	0	0	0	0	1	sajrG002622.s12	KnownSplice	row-1
WBGene00009508	sajrG002622	=	I	10475898	10475940	-1	INT	INTERNAL	da	0.435551	1	0.162072	0.148352	0.0192797	0.0263556	-0.0137204	-0.11988	0.168362	0.140434	0.177422	0.140215	0.127025	0.177817	78	56	97	58	57	85	299	266	349	276	304	305	sajrG002622.s4	KnownSplice	row-1
WBGene00009508	sajrG002622	=	I	10476919	10476965	-1	INT	INTERNAL	da	0.602558	1	0.00205656	0.00648298	0.00178459	0.00802881	0.00442642	0.451158	0.00297233	0	0.00319736	0	0.00398513	0.0154638	1	0	1	0	1	5	255	201	237	195	190	242	sajrG002622.s11	KnownSplice	row-1
WBGene00009508	sajrG002622	=	I	10477338	10477385	-1	INT	INTERNAL	da	0.644401	1	0.063497	0.0573457	0.00693872	0.0153617	-0.0061513	-0.1261	0.0602692	0.0587602	0.0714616	0.0458215	0.0747858	0.0514299	29	26	29	16	28	20	342	315	285	252	262	279	sajrG002622.s15	KnownSplice	row-1
WBGene00009508	sajrG002622	=	I	10475755	10475802	-1	INT	INTERNAL	da	0.916069	1	0.0017894	0.00240492	0.00155352	0.0022858	0.000615518	0.073422	0.00257474	0.00279345	0	0	0.00266547	0.00454927	1	1	0	0	1	2	293	270	325	274	283	331	sajrG002622.s2	KnownSplice	row-1
WBGene00009508	sajrG002622	=	I	10477962	10477964	-1	ALT	INTERNAL	aa	0.0979407	1	0.853191	0.888522	0.03057	0.01873	0.0353312	0.0578743	0.888281	0.832324	0.838967	0.879626	0.910042	0.875898	292	238	287	246	258	288	36	47	54	33	25	40	sajrG002622.s18	KnownSplice	row-1
WBGene00009508	sajrG002622	=	I	10477171	10477215	-1	INT	INTERNAL	da	0.740171	1	0.0788787	0.084865	0.0154125	0.0154155	0.00598631	0.0940383	0.0965417	0.0719333	0.068161	0.0937651	0.0670646	0.0937651	32	22	20	26	19	26	230	218	210	193	203	193	sajrG002622.s13	KnownSplice	row-1
WBGene00009508	sajrG002622	=	I	10476730	10476735	-1	ALT	INTERNAL	aa	0.601271	1	0.84817	0.862922	0.0312633	0.0497009	0.0147518	0.0245889	0.879438	0.84816	0.816911	0.816185	0.857447	0.915133	258	215	246	194	219	258	34	37	53	42	35	23	sajrG002622.s8	KnownSplice	row-1
WBGene00009508	sajrG002622	=	I	10476779	10476918	-1	EXN	INTERNAL	ad	0.787588	1	0.890899	0.896181	0.0265751	0.00482992	0.00528222	0.00843421	0.86304	0.893685	0.915971	0.90124	0.891619	0.895684	440	375	444	354	367	433	36	23	21	20	23	26	sajrG002622.s10	KnownSplice	row-1
WBGene00009508	sajrG002622	=	I	10476249	10476729	-1	EXN	INTERNAL	ad	0.787187	1	0.981961	0.972415	0.0147253	0.00876947	-0.00954612	-0.013951	0.965218	0.992897	0.98777	0.964418	0.971035	0.981793	704	591	683	573	567	684	6	1	2	5	4	3	sajrG002622.s7	KnownSplice	row-1
WBGene00009508	sajrG002622	=	I	10476736	10476778	-1	INT	INTERNAL	da	0.793501	1	0.00266115	0.00526506	0.00267097	0.00645122	0.00260391	0.269825	0.00534184	0	0.00264161	0.00333386	0.0124613	0	2	0	1	1	4	0	289	250	293	232	246	275	sajrG002622.s9	KnownSplice	row-1
WBGene00009508	sajrG002622	=	I	10476049	10476248	-1	INT	INTERNAL	da	0.692548	1	0.029207	0.0318074	0.00772675	0.00621863	0.00260041	0.0926475	0.0331508	0.0203042	0.0341659	0.0338114	0.0248338	0.0367769	31	15	29	25	17	33	386	309	350	305	285	369	sajrG002622.s6	KnownSplice	row-1
WBGene00009511	sajrG012355	c	II	11173843	11173893	-1	INT	INTERNAL	da	0.239731	1	0.24038	0.171125	0.0729863	0.0218573	-0.0692549	-0.467132	0.292731	0.271403	0.157007	0.177828	0.146702	0.188847	10	4	3	9	6	5	18	8	12	31	26	16	sajrG012355.s10	KnownSplice	F37H8.2
WBGene00009511	sajrG012355	c	II	11173629	11173704	-1	INT	INTERNAL	da	0.0924167	1	0.308351	0.170282	0.141065	0.0705706	-0.138069	-0.820365	0.459877	0.284351	0.180825	0.248748	0.150088	0.112009	9	6	3	9	4	4	7	10	9	18	15	21	sajrG012355.s8	KnownSplice	F37H8.2
WBGene00009511	sajrG012355	c	II	11174027	11174556	-1	INT	INTERNAL	da	0.855357	1	0.156958	0.132148	0.0891231	0.0247829	-0.0248095	-0.232086	0.106236	0.104773	0.259865	0.153056	0.104773	0.138616	13	8	8	14	8	11	24	15	5	17	15	15	sajrG012355.s12	KnownSplice	F37H8.2
WBGene00009512	sajrG010560	=	II	11182714	11182760	1	INT	INTERNAL	da	0.773477	1	0.111816	0.107526	0.0620673	0.0503991	-0.00429004	-0.0517243	0.0515036	0.108443	0.175501	0.0740925	0.0829899	0.165494	2	4	7	4	5	6	28	25	25	38	42	23	sajrG010560.s4	KnownSplice	bigr-1
WBGene00009515	sajrG027187	=	IV	1268880	1268925	1	INT	INTERNAL	da	0.588062	1	0.0881429	0.0730555	0.0770168	0.0346566	-0.0150874	-0.240808	0.142447	0	0.121981	0.0335661	0.0984148	0.0871855	5	0	2	1	2	2	23	15	11	22	14	16	sajrG027187.s4	KnownSplice	clec-170
WBGene00009515	sajrG027187	=	IV	1268693	1268879	1	EXN	INTERNAL	ad	0.825182	1	1	0.988655	0	0.0196505	-0.0113452	-0.0162973	1	1	1	0.965964	1	1	34	40	26	64	41	51	0	0	0	1	0	0	sajrG027187.s3	KnownSplice	clec-170
WBGene00009515	sajrG027187	=	IV	1273373	1273418	1	INT	INTERNAL	da	0.111736	1	0.124417	0.205226	0.00768308	0.0256359	0.0808098	0.679143	0.1173	0.132562	0.123388	0.185114	0.196473	0.234093	4	4	7	11	8	12	23	20	38	37	25	30	sajrG027187.s9	KnownSplice	clec-170
WBGene00009518	sajrG028862	=	IV	1249907	1250054	-1	EXN	INTERNAL	ad	0.814567	1	0.984178	0.993611	0.027405	0.0110663	0.00943312	0.0136243	0.952533	1	1	1	0.980833	1	40	31	25	73	102	84	1	0	0	0	1	0	sajrG028862.s4	KnownSplice	clec-166
WBGene00009518	sajrG028862	=	IV	1249776	1249861	-1	EXN	INTERNAL	ad	0.818335	1	0.982225	0.970419	0.0307868	0.0329252	-0.0118067	-0.0172699	0.946676	1	1	0.97631	0.934945	1	28	26	27	65	68	66	1	0	0	1	3	0	sajrG028862.s3	KnownSplice	clec-166
WBGene00009521	sajrG028858	=	IV	1238187	1238660	-1	EXN	INTERNAL	ad	0.941123	1	1	0.99786	0	0.00370714	-0.00214032	-0.0030605	1	1	1	1	1	0.993579	764	663	607	644	659	647	0	0	0	0	0	1	sajrG028858.s6	KnownSplice	F38A1.8
WBGene00009521	sajrG028858	=	IV	1237009	1237142	-1	EXN	INTERNAL	ad	0.938584	1	0.998816	1	0.00205006	0	0.00118361	0.00169167	1	0.996449	1	1	1	1	639	533	520	529	580	469	0	1	0	0	0	0	sajrG028858.s5	KnownSplice	F38A1.8
WBGene00009522	sajrG028860	=	IV	1244967	1245013	-1	INT	INTERNAL	da	0.0817799	1	0.235767	0.166471	0.218655	0.10192	-0.0692953	-0.477855	0.431884	0.275416	0	0.0515036	0.202171	0.245739	6	1	0	1	2	3	6	2	1	14	6	7	sajrG028860.s3	KnownSplice	F38A1.9
WBGene00009532	sajrG038120	=	V	11527831	11527897	1	ALT	FIRST	sd	0.169876	1	0.0185185	0.160088	0.032075	0.193418	0.141569	2.57631	0	0.0555556	0	0.375	0	0.105263	0	1	0	6	0	2	25	17	32	10	25	17	sajrG038120.s1	KnownSplice	ccch-1
WBGene00009532	sajrG038120	=	V	11539902	11539981	1	EXN	INTERNAL	ad	0.192855	1	1	0.907463	0	0.0147273	-0.092537	-0.138633	1	1	1	0.914791	0.890509	0.917089	22	13	20	33	25	17	0	0	0	2	2	1	sajrG038120.s10	KnownSplice	ccch-1
WBGene00009532	sajrG038120	=	V	11532527	11532808	1	ALT	FIRST	sd	0.169876	1	0.981481	0.839912	0.032075	0.193418	-0.141569	-0.222272	1	0.944444	1	0.625	1	0.894737	25	17	32	10	25	17	0	1	0	6	0	2	sajrG038120.s4	KnownSplice	ccch-1
WBGene00009544	sajrG029611	=	IV	9443838	9443882	-1	INT	INTERNAL	da	0.955484	1	0.0679435	0.0569796	0.117682	0.0533219	-0.0109639	-0.218706	0	0.20383	0	0.065265	0	0.105674	0	4	0	1	0	2	18	12	17	11	14	13	sajrG029611.s9	KnownSplice	F38E11.9
WBGene00009544	sajrG029611	=	IV	9443456	9443505	-1	INT	INTERNAL	da	0.423405	1	0.322267	0.251822	0.0745626	0.0607828	-0.0704452	-0.343758	0.332961	0.390905	0.242935	0.299648	0.183422	0.272395	8	6	3	4	3	1	12	7	7	7	10	2	sajrG029611.s6	KnownSplice	F38E11.9
WBGene00009544	sajrG029611	=	IV	9443088	9443130	-1	INT	INTERNAL	da	0.469089	1	0	0.0294758	0	0.0510535	0.0294758	1.98097	0	0	0	0	0	0.0884273	0	0	0	0	0	2	20	16	19	20	21	16	sajrG029611.s2	KnownSplice	F38E11.9
WBGene00009544	sajrG029611	=	IV	9443305	9443352	-1	INT	INTERNAL	da	0.245337	1	0.0150459	0.0968038	0.0260603	0.0849648	0.0817579	2.09231	0.0451378	0	0	0	0.159018	0.131393	1	0	0	0	2	2	16	10	11	13	8	10	sajrG029611.s4	KnownSplice	F38E11.9
WBGene00009549	sajrG028296	c	IV	11852268	11852315	1	INT	INTERNAL	da	0.988229	1	0.40054	0.379311	0.185977	0.238155	-0.0212292	-0.0766004	0.569634	0.201351	0.430636	0.232268	0.251583	0.654083	7	4	1	6	4	10	4	12	1	15	9	4	sajrG028296.s2	KnownSplice	F38H4.5
WBGene00009552	sajrG051565	=	X	15238681	15238730	-1	INT	INTERNAL	da	0.59618	1	0.0768107	0.0455378	0.076814	0.00974296	-0.0312729	-0.644402	0	0.0768041	0.153628	0.0379135	0.0565143	0.0421857	0	4	8	2	2	2	53	36	33	38	25	34	sajrG051565.s9	KnownSplice	piki-1
WBGene00009552	sajrG051565	=	X	15235596	15235746	-1	EXN	INTERNAL	ad	0.509562	1	0.969512	1	0.0528064	0	0.0304878	0.0442199	0.908537	1	1	1	1	1	60	52	71	53	61	67	3	0	0	0	0	0	sajrG051565.s3	KnownSplice	piki-1
WBGene00009552	sajrG051565	=	X	15240738	15240787	-1	INT	INTERNAL	da	0.601193	1	0.0813924	0.113869	0.0504145	0.0329826	0.0324763	0.438665	0.0421857	0.138262	0.0637297	0.139985	0.0768041	0.124817	1	6	3	5	3	4	17	28	33	23	27	21	sajrG051565.s14	KnownSplice	piki-1
WBGene00009559	sajrG003027	=	I	14756260	14756307	-1	INT	INTERNAL	da	0.523715	1	0.0774058	0.0692059	0.00881396	0.0170981	-0.00819992	-0.142122	0.0680706	0.0785624	0.0855843	0.0543234	0.0878823	0.065412	31	31	37	24	40	31	321	275	299	316	314	335	sajrG003027.s3	KnownSplice	mtx-1
WBGene00009562	sajrG000867	=	I	8659038	8659291	1	INT	INTERNAL	da	0.708571	1	0.00342312	0.00110661	0.000464177	0.0019167	-0.00231652	-0.273302	0.00294909	0.00344349	0.00387678	0	0.00331982	0	1	1	1	0	1	0	125	107	95	121	111	148	sajrG000867.s2	KnownSplice	flp-22
WBGene00009563	sajrG000869	=	I	8665568	8665637	1	INT	INTERNAL	da	0.306686	1	0.0867336	0.102897	0.00830111	0.0256236	0.0161636	0.222921	0.0895567	0.0773892	0.093255	0.0733709	0.116013	0.119308	48	27	39	27	38	45	332	219	258	232	197	226	sajrG000869.s6	KnownSplice	F39H2.3
WBGene00009563	sajrG000869	=	I	8665857	8665951	1	EXN	INTERNAL	ad	0.793414	1	1	0.996685	0	0.00333349	-0.00331474	-0.00474259	1	1	1	0.996722	1	0.993333	628	468	470	498	427	488	0	0	0	1	0	2	sajrG000869.s8	KnownSplice	F39H2.3
WBGene00009563	sajrG000869	=	I	8665368	8665409	1	INT	INTERNAL	da	0.814169	1	0.0340284	0.0418598	0.017816	0.03191	0.00783145	0.236184	0.0506394	0.0362332	0.0152126	0.0417861	0.0738066	0.00998682	16	8	4	9	19	3	234	166	202	161	186	232	sajrG000869.s4	KnownSplice	F39H2.3
WBGene00009563	sajrG000869	=	I	8665952	8666066	1	INT	INTERNAL	da	0.238754	1	0.101168	0.0870124	0.011806	0.00665227	-0.0141552	-0.196495	0.0920164	0.114494	0.0969926	0.083243	0.0946934	0.0831009	65	63	55	51	48	44	362	275	289	317	259	274	sajrG000869.s9	KnownSplice	F39H2.3
WBGene00009565	sajrG000872	=	I	8696987	8697033	1	INT	INTERNAL	da	0.498521	1	0.0136583	0.0189926	0.00462206	0.00432734	0.00533429	0.293337	0.0168471	0.0157703	0.00835755	0.0234808	0.0148464	0.0186506	11	9	5	13	9	11	488	427	451	411	454	440	sajrG000872.s4	KnownSplice	F39H11.1
WBGene00009565	sajrG000872	=	I	8697317	8697365	1	INT	INTERNAL	da	0.798137	1	0.0348453	0.0290689	0.0135955	0.0192902	-0.00577639	-0.198936	0.0218635	0.0336914	0.0489809	0.00679466	0.0402827	0.0401293	9	12	18	2	14	17	303	259	263	220	251	306	sajrG000872.s8	KnownSplice	F39H11.1
WBGene00009565	sajrG000872	=	I	8696706	8696753	1	INT	INTERNAL	da	0.972147	1	0.00870411	0.00882821	0.00364369	0.00809064	0.000124101	0.00954062	0.00889751	0.0122472	0.00496758	0.00582896	0.00266547	0.0179902	4	5	2	2	1	7	337	305	303	258	283	289	sajrG000872.s2	KnownSplice	F39H11.1
WBGene00009565	sajrG000872	=	I	8697079	8697153	1	INT	INTERNAL	da	0.92589	1	0.000641448	0.00122728	0.00111102	0.00212571	0.000585829	0.0773136	0	0.00192434	0	0.00368183	0	0	0	1	0	2	0	0	413	345	387	360	387	407	sajrG000872.s6	KnownSplice	F39H11.1
WBGene00009574	sajrG051517	=	X	14703933	14704068	-1	INT	INTERNAL	da	0.613593	1	0	0.0139161	0	0.0241034	0.0139161	1.25798	0	0	0	0	0.0417484	0	0	0	0	0	1	0	25	8	29	18	12	10	sajrG051517.s2	KnownSplice	F40E10.6
WBGene00009574	sajrG051517	=	X	14704069	14704084	-1	ALT	INTERNAL	dd	0.616534	1	0.438664	0.435866	0.119827	0.162244	-0.00279846	-0.00902672	0.57529	0.351415	0.389288	0.257785	0.474522	0.57529	15	3	12	5	6	6	10	5	17	13	6	4	sajrG051517.s3	KnownSplice	F40E10.6
WBGene00009574	sajrG051517	=	X	14704746	14704879	-1	EXN	INTERNAL	ad	0.823591	1	1	0.995031	0	0.00860741	-0.00496949	-0.00711599	1	1	1	1	0.985092	1	220	172	201	238	251	243	0	0	0	0	2	0	sajrG051517.s6	KnownSplice	F40E10.6
WBGene00009574	sajrG051517	=	X	14704677	14704697	-1	EXN	INTERNAL	ad	0.755825	1	1	0.99388	0	0.0106004	-0.00612017	-0.00876871	1	1	1	1	0.981639	1	121	96	122	142	122	120	0	0	0	0	2	0	sajrG051517.s5	KnownSplice	F40E10.6
WBGene00009575	sajrG010557	=	II	11127710	11127814	1	ALT	INTERNAL	ad	0.571726	1	0.0893029	0.0797392	0.0108268	0.0216637	-0.00956375	-0.146098	0.0816697	0.0845452	0.101694	0.0683173	0.0661765	0.104724	52	54	66	35	36	67	343	343	342	280	298	336	sajrG010557.s2	KnownSplice	F40F8.1
WBGene00009575	sajrG010557	=	II	11127815	11127823	1	ALT	INTERNAL	dd	0.697151	1	0.0969195	0.101784	0.00402847	0.0152006	0.00486464	0.0641905	0.0945937	0.0945937	0.101571	0.0972902	0.0893372	0.118725	38	38	41	32	31	48	343	343	342	280	298	336	sajrG010557.s3	KnownSplice	F40F8.1
WBGene00009575	sajrG010557	=	II	11127824	11127876	1	ALT	INTERNAL	dd	0.797898	1	0.105843	0.108482	0.00448986	0.0145146	0.00263843	0.03249	0.102315	0.110897	0.104317	0.108083	0.0941704	0.123191	53	58	54	46	42	64	343	343	342	280	298	336	sajrG010557.s4	KnownSplice	F40F8.1
WBGene00009575	sajrG010557	=	II	11128381	11128382	1	ALT	INTERNAL	aa	0.927955	1	0.999145	1	0.00148122	0	0.00085518	0.00122207	0.997434	1	1	1	1	1	394	402	398	325	334	401	1	0	0	0	0	0	sajrG010557.s6	KnownSplice	F40F8.1
WBGene00009575	sajrG010557	=	II	11128560	11128610	1	INT	INTERNAL	da	0.766902	1	0.0142632	0.0170945	0.00220336	0.0080238	0.00283124	0.159227	0.0168001	0.0128275	0.013162	0.0255472	0.0161535	0.00958261	10	6	7	12	8	5	436	344	391	341	363	385	sajrG010557.s8	KnownSplice	F40F8.1
WBGene00009575	sajrG010557	=	II	11127877	11127878	1	ALT	INTERNAL	dd	0.95269	1	0.00508293	0.00584487	0.00440927	0.00321964	0.000761944	0.0710995	0.00257647	0.0024982	0.0101741	0.00607283	0.00894447	0.00251732	1	1	4	2	3	1	382	394	384	323	328	391	sajrG010557.s5	KnownSplice	F40F8.1
WBGene00009576,WBGene00044917	sajrG010558	c	II	11129949	11129997	1	INT	INTERNAL	da	0.770083	1	0.108337	0.10945	0.0303764	0.0262491	0.00111283	0.0135036	0.116851	0.0746119	0.133548	0.0791921	0.123039	0.126119	16	6	17	12	11	14	91	56	83	105	59	73	sajrG010558.s4	KnownSplice	NA
WBGene00009578	sajrG012351	c	II	11134224	11134289	-1	ALT	INTERNAL	ad	0.955868	1	1	0.999446	0	0.000960397	-0.000554485	-0.00079225	1	1	1	1	1	0.998337	573	550	515	896	858	866	0	0	0	0	0	1	sajrG012351.s8	KnownSplice	F40F8.5
WBGene00009578	sajrG012351	c	II	11133525	11133656	-1	ALT	INTERNAL	ad	0.866315	1	1	0.997584	0	0.00418427	-0.00241579	-0.00345488	1	1	1	1	1	0.992753	589	474	518	897	854	775	0	0	0	0	0	3	sajrG012351.s5	KnownSplice	F40F8.5
WBGene00009578	sajrG012351	c	II	11133981	11134112	-1	ALT	INTERNAL	ad	0.942814	1	0.998918	0.998142	0.00187443	0.0019155	-0.000775887	-0.0011099	1	1	0.996753	0.998252	1	0.996174	759	614	579	1077	1037	982	0	0	1	1	0	2	sajrG012351.s7	KnownSplice	F40F8.5
WBGene00009578	sajrG012351	c	II	11133152	11133202	-1	INT	INTERNAL	da	0.184433	1	0.0158967	0.0286674	0.00926282	0.0071327	0.0127707	0.578349	0.0259176	0.0141246	0.00764795	0.0229384	0.0264075	0.0366563	11	5	3	15	15	19	308	260	290	476	412	372	sajrG012351.s2	KnownSplice	F40F8.5
WBGene00009578	sajrG012351	c	II	11133703	11133837	-1	ALT	INTERNAL	ad	0.691528	1	1	0.994465	0	0.00385714	-0.00553488	-0.00792783	1	1	1	0.995546	0.997667	0.990183	603	437	493	852	815	769	0	0	0	2	1	4	sajrG012351.s6	KnownSplice	F40F8.5
WBGene00009580	sajrG037890	=	V	9707088	9707156	1	ALT	INTERNAL	ad	0.387598	1	0.186887	0.166096	0.013208	0.0371592	-0.0207907	-0.161003	0.18782	0.173237	0.199603	0.165258	0.129363	0.203667	45	42	54	42	35	58	133	137	148	145	161	155	sajrG037890.s9	KnownSplice	xbx-6
WBGene00009583	sajrG040471	=	V	9729173	9729220	-1	INT	INTERNAL	da	0.839035	1	0.0292985	0.0275418	0.00227382	0.00460985	-0.00175678	-0.0659796	0.0266839	0.0303981	0.0308136	0.0224572	0.0314483	0.0287198	17	16	19	13	17	19	469	386	452	428	396	486	sajrG040471.s6	KnownSplice	aagr-3
WBGene00009583	sajrG040471	=	V	9729335	9729376	-1	INT	INTERNAL	da	0.983624	1	0.0493467	0.0501228	0.00059829	0.0144867	0.000776091	0.0187442	0.0489193	0.0500304	0.0490903	0.0667752	0.0404228	0.0431702	36	32	36	41	27	31	546	474	544	447	500	536	sajrG040471.s8	KnownSplice	aagr-3
WBGene00009584	sajrG037893	=	V	9730068	9730166	1	ALT	FIRST	sd	0.677833	1	0.611619	0.63402	0.0580819	0.0788932	0.0224006	0.051074	0.669811	0.553648	0.611399	0.543147	0.673913	0.685	142	129	118	107	124	137	70	104	75	90	60	63	sajrG037893.s1	NovelSplice	drap-1
WBGene00009584	sajrG037893	=	V	9732238	9732514	1	INT	INTERNAL	da	0.32052	1	0.00483509	0.0101669	0.00118122	0.00449676	0.00533178	0.442974	0.00492513	0.00596871	0.00361142	0.0140047	0.0112768	0.0052191	3	4	2	8	6	3	212	233	193	197	184	200	sajrG037893.s3	KnownSplice	drap-1
WBGene00009584	sajrG037893	=	V	9731927	9732237	1	ALT	FIRST	sd	0.677833	1	0.388381	0.36598	0.0580819	0.0788932	-0.0224006	-0.0834916	0.330189	0.446352	0.388601	0.456853	0.326087	0.315	70	104	75	90	60	63	142	129	118	107	124	137	sajrG037893.s2	NovelSplice	drap-1
WBGene00009587	sajrG028263	=	IV	11600809	11600927	1	INT	INTERNAL	da	0.693664	1	0.0108164	0.00730011	0.00441131	0.00289376	-0.00351625	-0.266937	0.0152087	0.010854	0.00638635	0.00407137	0.00816931	0.00965964	5	3	2	1	2	2	180	152	173	136	135	114	sajrG028263.s11	KnownSplice	mig-38
WBGene00009587	sajrG028263	=	IV	11600706	11600808	1	EXN	INTERNAL	ad	0.808082	1	1	0.995686	0	0.00747149	-0.00431367	-0.00617488	1	1	1	1	0.987059	1	301	282	342	248	258	253	0	0	0	0	2	0	sajrG028263.s10	KnownSplice	mig-38
WBGene00009588	sajrG029878	c	IV	11592512	11592558	-1	INT	INTERNAL	da	0.998656	1	0.00046947	0.000411526	0.000813146	0.000712784	-5.79442e-05	-0.0080069	0	0	0.00140841	0	0	0.00123458	0	0	1	0	0	1	577	548	539	474	540	615	sajrG029878.s4	KnownSplice	F40F11.3
WBGene00009588	sajrG029878	c	IV	11592381	11592423	-1	INT	INTERNAL	da	0.443428	1	0.0942478	0.103669	0.0172078	0.00942801	0.00942145	0.124825	0.112929	0.0907691	0.0790451	0.0975587	0.114527	0.0989217	73	53	48	56	67	58	445	412	434	402	402	410	sajrG029878.s2	KnownSplice	F40F11.3
WBGene00009594	sajrG021089	=	III	9906948	9907052	-1	EXN	INTERNAL	ad	0.999828	1	0.998935	0.998927	0.00184411	0.00185803	-8.03991e-06	-1.14965e-05	1	1	0.996806	1	1	0.996782	544	454	532	521	477	528	0	0	1	0	0	1	sajrG021089.s11	KnownSplice	cyld-1
WBGene00009594	sajrG021089	=	III	9909197	9909239	-1	INT	INTERNAL	da	0.209005	1	0.0682142	0.0889876	0.00946502	0.0155737	0.0207734	0.339817	0.0691287	0.0771887	0.0583251	0.0987409	0.097195	0.0710268	20	18	17	24	24	20	209	167	213	170	173	203	sajrG021089.s13	KnownSplice	cyld-1
WBGene00009595	sajrG019661	=	III	9914906	9915036	1	INT	INTERNAL	da	0.69356	1	0.00319831	0.00735941	0.00277394	0.00438125	0.0041611	0.395365	0.00464623	0.00494869	0	0.00548419	0.00422787	0.0123662	1	1	0	4	3	6	114	107	84	386	376	255	sajrG019661.s3	KnownSplice	F40F12.7
WBGene00009595	sajrG019661	=	III	9915514	9915635	1	INT	INTERNAL	da	0.803144	1	0.0831681	0.0885033	0.0156519	0.0157405	0.00533521	0.0803361	0.100361	0.0697457	0.0793979	0.1064	0.0768058	0.0823046	14	9	8	34	23	23	69	66	51	157	152	141	sajrG019661.s7	KnownSplice	F40F12.7
WBGene00009617	sajrG049761	=	X	10280861	10281021	1	EXN	INTERNAL	ad	0.798674	1	1	0.983902	0	0.0278826	-0.016098	-0.0231798	1	1	1	1	0.951706	1	14	12	18	23	41	28	0	0	0	0	1	0	sajrG049761.s4	KnownSplice	F41E7.1
WBGene00009618	sajrG049760	=	X	10274797	10274957	1	EXN	INTERNAL	ad	0.641982	1	1	0.954013	0	0.0796522	-0.0459872	-0.0672311	1	1	1	0.862038	1	1	15	11	10	13	12	12	0	0	0	1	0	0	sajrG049760.s5	KnownSplice	F41E7.2
WBGene00009626	sajrG012111	=	II	9345271	9345362	-1	EXN	INTERNAL	ad	0.952219	1	1	0.999328	0	0.00116349	-0.00067174	-0.000959839	1	1	1	1	1	0.997985	713	679	689	949	839	801	0	0	0	0	0	1	sajrG012111.s5	KnownSplice	F42A8.1
WBGene00009632	sajrG049850	=	X	11370544	11370620	1	INT	INTERNAL	da	0.658027	1	0.00909646	0.0129966	0.0157555	0.0225108	0.00390018	0.268118	0	0.0272894	0	0	0	0.0389899	0	2	0	0	0	4	91	47	71	66	62	65	sajrG049850.s3	KnownSplice	ttyh-1
WBGene00009632	sajrG049850	=	X	11372392	11372493	1	EXN	INTERNAL	ad	0.481767	1	1	0.978997	0	0.0243225	-0.0210035	-0.0303179	1	1	1	0.952348	1	0.984642	108	93	63	101	74	108	0	0	0	3	0	1	sajrG049850.s9	KnownSplice	ttyh-1
WBGene00009632	sajrG049850	=	X	11370621	11370805	1	ALT	INTERNAL	aa	0.621925	1	0.0131224	0.00689138	0.00630567	0.000224614	-0.00623107	-0.453007	0.0144937	0.0186297	0.00624398	0.00671383	0.00714388	0.00681641	3	2	1	1	1	1	91	47	71	66	62	65	sajrG049850.s4	NovelSplice	ttyh-1
WBGene00009641	sajrG010768	=	II	13050592	13050656	1	INT	INTERNAL	da	0.785222	1	0.00570291	0	0.00987773	0	-0.00570291	-0.651032	0	0.0171087	0	0	0	0	0	1	0	0	0	0	51	40	35	41	48	30	sajrG010768.s9	KnownSplice	F42G4.2
WBGene00009649	sajrG018966	c	III	4229428	4229547	1	INT	INTERNAL	da	0.79178	1	0.120511	0.0954719	0.0535872	0.0881948	-0.0250389	-0.307311	0.181376	0.0804246	0.0997323	0.0814096	0.0151531	0.189853	4	3	5	4	1	11	10	19	25	25	36	26	sajrG018966.s4	KnownSplice	F43C1.5
WBGene00009649	sajrG018966	c	III	4229816	4229888	1	INT	INTERNAL	da	0.989463	1	0.261159	0.272185	0.108241	0.155979	0.0110264	0.0575042	0.329845	0.317246	0.136384	0.118348	0.267986	0.430221	11	9	4	3	6	9	15	13	17	15	11	8	sajrG018966.s6	KnownSplice	F43C1.5
WBGene00009650	sajrG038537	=	V	14612593	14612644	1	INT	INTERNAL	da	0.521201	1	0.172354	0.161682	0.0113241	0.00942112	-0.0106726	-0.0870077	0.16148	0.18408	0.171501	0.171112	0.15227	0.161662	73	77	74	66	63	77	281	253	265	237	260	296	sajrG038537.s2	KnownSplice	ccnk-1
WBGene00009650	sajrG038537	=	V	14613050	14613092	1	INT	INTERNAL	da	0.841116	1	0.103806	0.10616	0.0116147	0.0123954	0.00235436	0.0295412	0.0903965	0.110708	0.110314	0.112705	0.113912	0.0918644	68	77	85	73	82	67	531	480	532	446	495	514	sajrG038537.s7	KnownSplice	ccnk-1
WBGene00009650	sajrG038537	=	V	14612746	14612794	1	INT	INTERNAL	da	0.84058	1	0.108732	0.106469	0.00752323	0.00458363	-0.00226327	-0.0277662	0.100468	0.115182	0.110546	0.101355	0.110207	0.107844	61	73	73	61	66	71	411	422	442	407	401	442	sajrG038537.s4	KnownSplice	ccnk-1
WBGene00009652	sajrG038539	=	V	14632518	14632792	1	INT	INTERNAL	da	0.558471	1	0.357458	0.410851	0.162025	0.116985	0.0533936	0.195732	0.189809	0.513203	0.36936	0.513203	0.28333	0.43602	6	9	5	9	9	11	9	3	3	3	8	5	sajrG038539.s4	KnownSplice	F43D2.3
WBGene00009652	sajrG038539	=	V	14632023	14632271	1	INT	INTERNAL	da	0.132889	1	0.460466	0.297155	0.18972	0.11362	-0.163311	-0.615124	0.457211	0.651794	0.272395	0.225514	0.237791	0.428161	9	5	2	7	5	4	4	1	2	9	6	2	sajrG038539.s2	KnownSplice	F43D2.3
WBGene00009652	sajrG038539	=	V	14632913	14632968	1	INT	INTERNAL	da	0.948352	1	0.56974	0.559829	0.204383	0.275919	-0.0099111	-0.0248772	0.377215	0.547794	0.784211	0.835737	0.2839	0.55985	5	5	5	14	6	7	6	3	1	2	11	4	sajrG038539.s6	KnownSplice	F43D2.3
WBGene00009654	sajrG019732	=	III	10512504	10512577	1	EXN	INTERNAL	ad	0.916832	1	1	0.998183	0	0.0031479	-0.00181744	-0.00259839	1	1	1	1	0.994548	1	327	306	360	321	273	370	0	0	0	0	1	0	sajrG019732.s12	KnownSplice	sly-1
WBGene00009660	sajrG012437	=	II	11812514	11812561	-1	INT	INTERNAL	da	0.956597	1	0.0262777	0.0265341	0.0327697	0.00382092	0.000256388	0.0101602	0.0629955	0	0.0158376	0.0299467	0.0272495	0.022406	4	0	1	2	2	1	45	37	47	49	54	33	sajrG012437.s2	KnownSplice	F43G6.8
WBGene00009660	sajrG012437	=	II	11813112	11813237	-1	EXN	INTERNAL	ad	0.810139	1	0.991994	0.983217	0.0138665	0.0145434	-0.00877691	-0.0126929	1	1	0.975983	0.974311	0.975341	1	87	91	75	70	73	76	0	0	1	1	1	0	sajrG012437.s4	KnownSplice	F43G6.8
WBGene00009661	sajrG012435	c	II	11777175	11777221	-1	INT	INTERNAL	da	0.971138	1	0.099477	0.0989184	0.00344198	0.0164009	-0.000558649	-0.00738075	0.0999537	0.0958216	0.102656	0.0807521	0.103367	0.112636	97	75	93	52	69	91	664	538	618	450	455	545	sajrG012435.s4	KnownSplice	patr-1
WBGene00009664	sajrG002370	=	I	8608512	8608554	-1	INT	INTERNAL	da	0.656018	1	0.00119699	0.00362876	0.00207325	0.002912	0.00243177	0.283543	0	0	0.00359097	0.00306603	0.00678105	0.00103919	0	0	3	3	6	1	771	613	646	757	682	746	sajrG002370.s15	KnownSplice	idha-1
WBGene00009664	sajrG002370	=	I	8607672	8607734	-1	INT	INTERNAL	da	0.149617	1	0.120508	0.132811	0.00941854	0.00903481	0.0123031	0.12997	0.130805	0.118389	0.112329	0.133219	0.141635	0.123579	185	154	148	192	212	193	864	806	822	878	903	962	sajrG002370.s5	KnownSplice	idha-1
WBGene00009664	sajrG002370	=	I	8608391	8608436	-1	INT	INTERNAL	da	0.79257	1	0.138266	0.134948	0.00716316	0.00739805	-0.00331758	-0.0326483	0.133374	0.146488	0.134935	0.143477	0.130272	0.131095	171	146	148	187	148	155	849	650	725	853	755	785	sajrG002370.s13	KnownSplice	idha-1
WBGene00009664	sajrG002370	=	I	8608239	8608285	-1	INT	INTERNAL	da	0.237405	1	0.0138389	0.0235487	0.00624055	0.0118703	0.00970985	0.492942	0.0183751	0.0164196	0.00672191	0.0132104	0.0365117	0.020924	18	13	6	14	33	21	731	592	674	795	662	747	sajrG002370.s11	KnownSplice	idha-1
WBGene00009664	sajrG002370	=	I	8607986	8608031	-1	INT	INTERNAL	da	0.737503	1	0.0557385	0.0597792	0.0122782	0.0133691	0.00404073	0.0860592	0.046669	0.0697106	0.0508359	0.0491641	0.0747935	0.05538	46	66	45	54	73	60	718	673	642	798	690	782	sajrG002370.s9	KnownSplice	idha-1
WBGene00009664	sajrG002370	=	I	8607077	8607123	-1	INT	INTERNAL	da	0.907274	1	0.0251152	0.0242128	0.00211346	0.00594182	-0.000902362	-0.0375579	0.0234376	0.0274889	0.024419	0.0199721	0.0216622	0.0310041	40	38	35	33	33	54	1267	1022	1063	1231	1133	1283	sajrG002370.s2	KnownSplice	idha-1
WBGene00009665	sajrG000859	=	I	8610450	8610499	1	INT	INTERNAL	da	0.565895	1	0.0689229	0.0578897	0.00303852	0.0182192	-0.0110332	-0.217251	0.0665624	0.0678551	0.0723512	0.0641195	0.0373728	0.0721768	14	14	15	14	7	16	147	144	144	153	135	154	sajrG000859.s7	KnownSplice	lmd-1
WBGene00009665	sajrG000859	=	I	8610111	8610159	1	INT	INTERNAL	da	0.974747	1	0.0474598	0.0477181	0.0270053	0.0325234	0.000258342	0.00647188	0.0520174	0.0718963	0.0184657	0.0766011	0.0124895	0.0540639	7	14	3	14	2	12	96	136	120	127	119	158	sajrG000859.s2	KnownSplice	lmd-1
WBGene00009665	sajrG000859	=	I	8610308	8610348	1	INT	INTERNAL	da	0.313548	1	0.0187019	0.0340342	0.00640657	0.0217785	0.0153323	0.61748	0.0213192	0.011401	0.0233854	0.015544	0.0580403	0.0285183	4	2	4	3	11	7	144	136	131	149	140	187	sajrG000859.s4	KnownSplice	lmd-1
WBGene00009665	sajrG000859	=	I	8610611	8610678	1	INT	INTERNAL	da	0.67521	1	0.105579	0.0957206	0.0248766	0.012714	-0.00985821	-0.12862	0.0965026	0.133719	0.0865147	0.0899134	0.0869472	0.110301	21	29	24	20	19	26	135	129	174	139	137	144	sajrG000859.s9	KnownSplice	lmd-1
WBGene00009666	sajrG002373	=	I	8614014	8614064	-1	INT	INTERNAL	da	0.677014	1	0.0528917	0.0623018	0.0112091	0.0113174	0.00941006	0.201161	0.0639261	0.0415157	0.0532333	0.0715543	0.0496832	0.0656677	11	5	8	12	8	10	120	86	106	116	114	106	sajrG002373.s4	KnownSplice	slc-25A42
WBGene00009666	sajrG002373	=	I	8614521	8614579	-1	INT	INTERNAL	da	0.973455	1	0.062433	0.0610877	0.0220839	0.0409443	-0.0013453	-0.0270473	0.0857621	0.0418516	0.0596853	0.0864341	0.0138514	0.0829775	11	5	7	14	2	12	84	82	79	106	102	95	sajrG002373.s7	KnownSplice	slc-25A42
WBGene00009667	sajrG002371	c	I	8611270	8611320	-1	INT	INTERNAL	da	0.745739	1	0.0751818	0.0702999	0.0025166	0.0118487	-0.00488188	-0.0851467	0.0733501	0.0780513	0.0741439	0.080043	0.05711	0.0737467	34	30	33	32	20	28	320	264	307	274	246	262	sajrG002371.s2	KnownSplice	F43G9.4
WBGene00009668	sajrG000860	c	I	8615603	8615649	1	INT	INTERNAL	da	0.758347	1	0.038144	0.0358722	0.0122369	0.00470383	-0.00227188	-0.0697384	0.0518134	0.0344084	0.0282103	0.0389407	0.0304566	0.0382192	34	18	16	21	15	23	473	384	419	394	363	440	sajrG000860.s2	KnownSplice	cfim-1
WBGene00009668	sajrG000860	c	I	8615748	8615796	1	INT	INTERNAL	da	0.30785	1	0.0889199	0.077736	0.00870406	0.00697517	-0.0111839	-0.173092	0.0941761	0.0937107	0.0788729	0.0857821	0.073399	0.0740269	63	54	52	50	44	46	456	393	457	401	418	433	sajrG000860.s4	KnownSplice	cfim-1
WBGene00009668	sajrG000860	c	I	8615650	8615747	1	EXN	INTERNAL	ad	0.947369	1	0.999298	1	0.00121665	0	0.000702431	0.00100371	1	1	0.997893	1	1	1	827	713	785	710	708	779	0	0	1	0	0	0	sajrG000860.s3	KnownSplice	cfim-1
WBGene00009671	sajrG002377	=	I	8639104	8639233	-1	INT	INTERNAL	da	0.570305	1	0.00978261	0.0138607	0.00206413	0.00465922	0.00407807	0.270403	0.00741386	0.0111959	0.0107381	0.0141032	0.0183939	0.00908495	4	6	5	6	8	4	286	283	246	224	228	233	sajrG002377.s3	KnownSplice	mfap-1
WBGene00009672	sajrG000864	=	I	8643030	8643074	1	INT	INTERNAL	da	0.788523	1	0	0.00238667	0	0.00413384	0.00238667	0.308789	0	0	0	0	0	0.00716002	0	0	0	0	0	2	228	199	212	196	177	213	sajrG000864.s8	KnownSplice	F43G9.12
WBGene00009672	sajrG000864	=	I	8641418	8641470	1	INT	INTERNAL	da	0.345779	1	0.0269148	0.0362965	0.00429609	0.00171204	0.00938177	0.326706	0.0288317	0.0299187	0.0219939	0.0365772	0.0378509	0.0344615	13	12	10	14	16	15	323	287	328	272	300	310	sajrG000864.s3	KnownSplice	F43G9.12
WBGene00009672	sajrG000864	=	I	8643220	8643301	1	INT	INTERNAL	da	0.167207	1	0.0868729	0.0665354	0.00910017	0.0145509	-0.0203374	-0.339965	0.0763789	0.0925897	0.09165	0.0558956	0.083117	0.0605937	25	28	28	19	26	18	195	177	179	207	185	180	sajrG000864.s10	KnownSplice	F43G9.12
WBGene00009673	sajrG000858	=	I	8606252	8606297	1	INT	INTERNAL	da	0.609117	1	0.00351862	0.00809992	0.00137051	0.00853174	0.00458131	0.421036	0.00254054	0.00508506	0.00293024	0	0.00729355	0.0170062	1	2	1	0	2	6	300	299	260	275	208	265	sajrG000858.s4	KnownSplice	F43G9.13
WBGene00009673	sajrG000858	=	I	8605540	8605642	1	EXN	INTERNAL	ad	0.946194	1	0.998006	0.998989	0.00345415	0.00175089	0.000983376	0.00140676	0.994017	1	1	1	1	0.996967	562	489	524	395	436	556	2	0	0	0	0	1	sajrG000858.s2	KnownSplice	F43G9.13
WBGene00009673	sajrG000858	=	I	8606167	8606251	1	EXN	INTERNAL	ad	0.942985	1	0.990337	0.99033	0.0118043	0.00841001	-7.47743e-06	-1.07841e-05	0.97718	1	0.993831	0.986263	0.984726	1	538	536	506	451	405	543	8	0	2	4	4	0	sajrG000858.s3	KnownSplice	F43G9.13
WBGene00009674	sajrG049758	=	X	10199988	10200038	1	INT	INTERNAL	da	0.946945	1	0.0412427	0.0412469	0.0140965	0.0154387	4.2077e-06	0.000118459	0.0453025	0.0255618	0.0528638	0.0429047	0.0557898	0.0250462	20	10	23	21	23	11	314	284	307	349	290	319	sajrG049758.s11	KnownSplice	nucb-1
WBGene00009674	sajrG049758	=	X	10198153	10198196	1	INT	INTERNAL	da	0.682562	1	0.124951	0.136375	0.0371043	0.00830216	0.011424	0.117234	0.166298	0.114002	0.0945539	0.135389	0.12861	0.145127	54	28	28	43	39	42	209	168	207	212	204	191	sajrG049758.s4	KnownSplice	nucb-1
WBGene00009674	sajrG049758	=	X	10199764	10199805	1	ALT	INTERNAL	aa	0.119744	1	0.525332	0.420388	0.0988393	0.0386985	-0.104944	-0.314796	0.412955	0.564265	0.598776	0.464848	0.402041	0.394275	156	166	176	157	156	131	173	100	92	141	181	157	sajrG049758.s8	KnownSplice	nucb-1
WBGene00009676	sajrG051159	=	X	10215268	10215381	-1	EXN	INTERNAL	ad	0.865923	1	1	0.994275	0	0.00991661	-0.00572536	-0.00820143	1	1	1	1	0.982824	1	89	82	85	119	101	97	0	0	0	0	1	0	sajrG051159.s3	KnownSplice	F44A6.4
WBGene00009678	sajrG028062	=	IV	10013492	10013534	1	INT	INTERNAL	da	0.385765	1	0.0945862	0.0509958	0.0618905	0.0612369	-0.0435904	-0.777911	0.0919186	0.157767	0.0340727	0.118915	0.0340727	0	3	7	1	4	1	0	23	29	22	23	22	17	sajrG028062.s13	KnownSplice	magu-4
WBGene00009678	sajrG028062	=	IV	10013996	10014045	1	INT	INTERNAL	da	0.979401	1	0.00838964	0.00718245	0.0145313	0.0124404	-0.00120719	-0.0979571	0.0251689	0	0	0	0	0.0215474	1	0	0	0	0	1	29	46	31	30	33	34	sajrG028062.s16	KnownSplice	magu-4
WBGene00009678	sajrG028062	=	IV	10011336	10011341	1	ALT	INTERNAL	aa	0.896354	1	0.673562	0.651958	0.0148042	0.184653	-0.0216036	-0.0463316	0.68723	0.675619	0.657837	0.451743	0.688567	0.815564	16	13	20	12	23	23	7	6	10	14	10	5	sajrG028062.s6	KnownSplice	magu-4
WBGene00009679	sajrG029684	=	IV	10015200	10015250	-1	INT	INTERNAL	da	0.437644	1	0.0286435	0.00704592	0.0149319	0.0122039	-0.0215976	-1.1808	0.0192283	0.0208421	0.0458603	0.0211378	0	0	1	1	2	2	0	0	38	35	31	69	45	51	sajrG029684.s7	KnownSplice	F44D12.2
WBGene00009679	sajrG029684	=	IV	10014363	10014405	-1	INT	INTERNAL	da	0.385258	1	0	0.0184429	0	0.031944	0.0184429	1.50807	0	0	0	0.0553286	0	0	0	0	0	4	0	0	23	24	30	53	37	34	sajrG029684.s2	KnownSplice	F44D12.2
WBGene00009679	sajrG029684	=	IV	10014986	10015028	-1	INT	INTERNAL	da	0.812213	1	0	0.00619208	0	0.010725	0.00619208	0.695288	0	0	0	0	0.0185762	0	0	0	0	0	1	0	37	37	28	51	41	51	sajrG029684.s5	KnownSplice	F44D12.2
WBGene00009679	sajrG029684	=	IV	10014785	10014985	-1	EXN	INTERNAL	ad	0.615955	1	1	0.970655	0	0.0508273	-0.0293452	-0.042538	1	1	1	1	0.911964	1	68	64	53	97	73	100	0	0	0	0	3	0	sajrG029684.s4	KnownSplice	F44D12.2
WBGene00009686	sajrG028063	=	IV	10020070	10020115	1	INT	INTERNAL	da	0.417781	1	0.108346	0.0663559	0.0557716	0.0556619	-0.0419904	-0.632203	0.0815991	0.0709862	0.172454	0.129116	0.0469809	0.0229708	5	3	9	13	4	2	43	30	33	67	62	65	sajrG028063.s7	KnownSplice	ent-7
WBGene00009686	sajrG028063	=	IV	10019581	10019634	1	INT	INTERNAL	da	0.816436	1	0	0.00383882	0	0.00664903	0.00383882	0.468721	0	0	0	0	0.0115165	0	0	0	0	0	1	0	45	37	36	51	63	42	sajrG028063.s4	KnownSplice	ent-7
WBGene00009688	sajrG012433	=	II	11774352	11774400	-1	INT	INTERNAL	da	0.493464	1	0.0906393	0.0878933	0.00194107	0.00283616	-0.002746	-0.0399117	0.0924348	0.0909034	0.0885797	0.084706	0.0888352	0.0901386	422	388	354	388	373	401	3118	2920	2741	3155	2879	3046	sajrG012433.s2	KnownSplice	F44E5.1
WBGene00009695	sajrG001393	=	I	13256280	13256322	1	INT	INTERNAL	da	0.387834	1	0.0541621	0	0.0938115	0	-0.0541621	-2.68172	0.162486	0	0	0	0	0	1	0	0	0	0	0	4	5	3	19	12	2	sajrG001393.s6	KnownSplice	F44F1.3
WBGene00009695	sajrG001393	=	I	13254296	13254341	1	INT	INTERNAL	da	0.551422	1	0.0441874	0.0376548	0.0765349	0.06522	-0.00653264	-0.185337	0	0.132562	0	0	0	0.112964	0	1	0	0	0	1	3	5	1	10	14	6	sajrG001393.s2	KnownSplice	F44F1.3
WBGene00009695	sajrG001393	=	I	13257224	13257272	1	INT	INTERNAL	da	0.968124	1	0.11136	0.25305	0.192882	0.311399	0.141689	1.11604	0	0	0.334081	0	0.158342	0.600806	0	0	2	0	2	2	5	5	3	19	8	1	sajrG001393.s10	KnownSplice	F44F1.3
WBGene00009698	sajrG002895	=	I	13261143	13261199	-1	INT	INTERNAL	da	0.760089	1	0.0205659	0	0.0356212	0	-0.0205659	-1.61192	0.0616977	0	0	0	0	0	1	0	0	0	0	0	11	11	10	1	3	4	sajrG002895.s2	KnownSplice	F44F1.6
WBGene00009712	sajrG010327	=	II	8996465	8996508	1	INT	INTERNAL	da	0.929991	1	0.0107752	0.0112562	0.000525088	0.00281893	0.000481055	0.0330251	0.0113199	0.0107336	0.0102722	0.00948949	0.0145072	0.00977207	14	13	13	12	18	13	944	925	967	967	944	1017	sajrG010327.s2	KnownSplice	F44G4.2
WBGene00009713	sajrG012070	=	II	8997432	8997477	-1	INT	INTERNAL	da	0.901717	1	0	0.00120276	0	0.00208324	0.00120276	0.163854	0	0	0	0	0.00360827	0	0	0	0	0	1	0	198	209	226	237	211	213	sajrG012070.s6	KnownSplice	F44G4.3
WBGene00009713	sajrG012070	=	II	8997286	8997335	-1	INT	INTERNAL	da	0.665744	1	0.0860649	0.0768031	0.0324791	0.00927498	-0.00926187	-0.146264	0.0703356	0.0644452	0.123414	0.0859217	0.0673792	0.0771083	29	23	44	29	22	26	287	250	234	231	228	233	sajrG012070.s4	KnownSplice	F44G4.3
WBGene00009713	sajrG012070	=	II	8997137	8997185	-1	INT	INTERNAL	da	0.424747	1	0.0869748	0.101234	0.0220487	0.0261122	0.0142591	0.197915	0.110559	0.0834897	0.0668761	0.122108	0.0719541	0.109639	37	23	18	39	17	36	224	190	189	211	165	220	sajrG012070.s2	KnownSplice	F44G4.3
WBGene00009722	sajrG038255	=	V	12541981	12541988	1	ALT	INTERNAL	dd	0.311029	1	0.232903	0.404486	0.0928438	0.413233	0.171583	0.770944	0.136572	0.321814	0.240323	0.387516	0.825942	0	2	3	1	4	5	0	12	6	3	6	1	5	sajrG038255.s4	KnownSplice	F45D3.2
WBGene00009724	sajrG040839	=	V	12552907	12553023	-1	ALT	INTERNAL	aa	0.3264	1	0.917954	0.963964	0.0573517	0.0464385	0.0460099	0.069815	0.925981	0.97087	0.857012	0.911557	0.980336	1	134	119	107	92	89	80	6	2	10	5	1	0	sajrG040839.s2	KnownSplice	F45D3.4
WBGene00009729	sajrG012342	=	II	11053917	11054048	-1	INT	INTERNAL	da	0.906431	1	0.094303	0.0631566	0.0852382	0.0845586	-0.0311464	-0.511721	0.117046	0.165863	0	0.0302477	0.159222	0	2	3	0	1	5	0	8	8	13	17	14	8	sajrG012342.s10	KnownSplice	F45E10.2
WBGene00009729	sajrG012342	=	II	11053789	11053849	-1	INT	INTERNAL	da	0.451409	1	0.126236	0.0618076	0.111285	0.0107122	-0.0644281	-0.923896	0.168552	0.210155	0	0.0517541	0.073075	0.0605937	2	3	0	1	2	1	7	8	13	13	18	11	sajrG012342.s8	KnownSplice	F45E10.2
WBGene00009729	sajrG012342	=	II	11053363	11053408	-1	INT	INTERNAL	da	0.703413	1	0.162483	0.17894	0.202276	0.178524	0.0164568	0.131472	0	0.389034	0.0984148	0.0871855	0.064952	0.384682	0	5	2	1	1	9	8	6	14	8	11	11	sajrG012342.s4	KnownSplice	F45E10.2
WBGene00009729	sajrG012342	=	II	11053536	11053582	-1	INT	INTERNAL	da	0.623231	1	0.132283	0.0532333	0.138028	0.0922028	-0.0790501	-1.17001	0.121434	0.275416	0	0	0.1597	0	2	4	0	0	2	0	11	8	12	4	8	6	sajrG012342.s6	KnownSplice	F45E10.2
WBGene00009729	sajrG012342	=	II	11052555	11052630	-1	INT	INTERNAL	da	0.876865	1	0.204248	0.1573	0.146544	0.0834243	-0.0469483	-0.356846	0.373434	0.116954	0.122357	0.0685373	0.16927	0.234093	9	4	4	1	4	6	10	20	19	9	13	13	sajrG012342.s2	KnownSplice	F45E10.2
WBGene00009734	sajrG021364	=	III	13435449	13435572	-1	INT	INTERNAL	da	0.652704	1	0.00055039	0.00312526	0.000953304	0.00541311	0.00257487	0.31505	0.00165117	0	0	0	0	0.00937579	1	0	0	0	0	6	330	257	279	359	317	346	sajrG021364.s5	KnownSplice	F45G2.8
WBGene00009734	sajrG021364	=	III	13435119	13435163	-1	INT	INTERNAL	da	0.521511	1	0.027751	0.0336731	0.00389236	0.0158071	0.0059221	0.21023	0.0280262	0.0314985	0.0237284	0.0433616	0.0422254	0.0154324	11	13	10	18	19	6	293	307	316	305	331	294	sajrG021364.s2	KnownSplice	F45G2.8
WBGene00009738	sajrG020300	=	III	3377546	3377591	-1	INT	INTERNAL	da	0.624405	1	0.0823984	0.110947	0.0525546	0.0962722	0.0285487	0.388437	0.0678352	0.140699	0.0386611	0	0.160388	0.172454	2	3	1	0	2	3	21	14	19	12	8	11	sajrG020300.s2	KnownSplice	hecw-1
WBGene00009738	sajrG020300	=	III	3384081	3384189	-1	EXN	INTERNAL	ad	0.542428	1	0.914257	1	0.148511	0	0.0857428	0.127989	1	0.742772	1	1	1	1	7	5	10	17	8	4	0	1	0	0	0	0	sajrG020300.s19	KnownSplice	hecw-1
WBGene00009743	sajrG001045	=	I	10371291	10371346	1	ALT	INTERNAL	dd	0.961236	1	0.419871	0.425196	0.225149	0.232345	0.00532424	0.017759	0.171956	0.476038	0.61162	0.195026	0.420904	0.659657	2	10	13	1	7	8	7	8	6	3	7	3	sajrG001045.s6	KnownSplice	sptf-1
WBGene00009743	sajrG001045	=	I	10368918	10369128	1	EXN	INTERNAL	ad	0.0939363	1	1	0.875379	0	0.141731	-0.124621	-0.189988	1	1	1	1	0.7212	0.904938	35	39	49	23	25	23	0	0	0	0	4	1	sajrG001045.s4	KnownSplice	sptf-1
WBGene00009769	sajrG040480	=	V	9778212	9778259	-1	INT	INTERNAL	da	0.756861	1	0.00707099	0.0030575	0.00614887	0.00265604	-0.00401349	-0.386668	0	0.0100503	0.0111627	0.00479439	0	0.0043781	0	2	2	1	0	1	156	149	134	157	137	172	sajrG040480.s2	KnownSplice	F46B6.4
WBGene00009770	sajrG040481	c	V	9780423	9780425	-1	ALT	INTERNAL	aa	0.180378	1	0.0602691	0.0822951	0.0149705	0.0193994	0.0220259	0.393363	0.0757976	0.0459271	0.0590827	0.0874646	0.0608345	0.098586	21	11	18	22	15	27	251	224	281	225	227	242	sajrG040481.s5	KnownSplice	F46B6.5
WBGene00009770	sajrG040481	c	V	9780205	9780269	-1	EXN	INTERNAL	ad	0.210251	1	0.994782	0.978348	0.00470086	0.0176527	-0.0164346	-0.0237924	0.990877	0.99347	1	0.992852	0.958693	0.983498	468	437	463	399	400	428	3	2	0	2	12	5	sajrG040481.s2	KnownSplice	F46B6.5
WBGene00009771	sajrG040483	=	V	9784847	9785980	-1	EXN	INTERNAL	ad	0.638368	1	0.987479	0.956874	0.0109529	0.0294385	-0.0306057	-0.0449595	0.982765	1	0.979673	0.980633	0.966047	0.923941	491	440	415	436	490	523	1	0	1	1	2	5	sajrG040483.s3	KnownSplice	F46B6.6
WBGene00009771	sajrG040483	=	V	9786059	9786182	-1	EXN	INTERNAL	ad	0.771738	1	0.996963	0.99193	0.00263218	0.00232051	-0.00503303	-0.007229	0.995348	1	0.99554	0.994577	0.990245	0.990967	392	345	409	336	372	402	1	0	1	1	2	2	sajrG040483.s4	KnownSplice	F46B6.6
WBGene00009777	sajrG051264	=	X	11417206	11417254	-1	INT	INTERNAL	da	0.646138	1	0.0771222	0.0515901	0.133579	0.0518827	-0.025532	-0.500341	0.231366	0	0	0.10376	0.0510099	0	2	0	0	2	1	0	5	4	6	13	14	12	sajrG051264.s5	KnownSplice	F46C3.2
WBGene00009777	sajrG051264	=	X	11418433	11418524	-1	EXN	INTERNAL	ad	0.483985	1	1	0.911867	0	0.152651	-0.0881331	-0.131725	1	1	1	1	0.735601	1	15	9	3	20	9	14	0	0	0	0	2	0	sajrG051264.s10	KnownSplice	F46C3.2
WBGene00009778	sajrG012049	=	II	8820540	8820791	-1	INT	INTERNAL	da	0.0880943	1	0.692028	0.475698	0.0950859	0.0890696	-0.21633	-0.531468	0.690347	0.597793	0.787943	0.527123	0.527123	0.37285	12	8	20	9	9	8	2	2	2	3	3	5	sajrG012049.s2	KnownSplice	F46C5.1
WBGene00009781	sajrG012051	=	II	8844103	8844248	-1	EXN	INTERNAL	ad	0.757853	1	1	0.963295	0	0.0635753	-0.0367052	-0.0534066	1	1	1	1	1	0.889884	21	19	26	39	30	16	0	0	0	0	0	1	sajrG012051.s15	KnownSplice	F46C5.6
WBGene00009781	sajrG012051	=	II	8843563	8843628	-1	EXN	INTERNAL	ad	0.232021	1	0.574523	0.663539	0.0825704	0.158961	0.0890162	0.204502	0.609269	0.480258	0.634043	0.746537	0.763823	0.480258	9	8	5	17	14	4	4	6	2	4	3	3	sajrG012051.s12	KnownSplice	F46C5.6
WBGene00009783	sajrG010305	=	II	8811438	8811490	1	INT	INTERNAL	da	0.381579	1	0.0803318	0.0902399	0.0181933	0.0126646	0.00990808	0.150151	0.0682413	0.0714989	0.101255	0.104084	0.0873988	0.0792373	42	38	53	63	47	42	423	364	347	400	362	360	sajrG010305.s2	KnownSplice	rer-1
WBGene00009783	sajrG010305	=	II	8812124	8812171	1	INT	INTERNAL	da	0.955527	1	0.150633	0.151294	0.00995785	0.00842433	0.000661178	0.00592606	0.162047	0.146134	0.143719	0.151964	0.142555	0.159364	90	62	79	77	71	97	352	274	356	325	323	387	sajrG010305.s7	KnownSplice	rer-1
WBGene00009784	sajrG012046	c	II	8809970	8810016	-1	INT	INTERNAL	da	0.420279	1	0.0534237	0.0446458	0.0125921	0.0142712	-0.00877788	-0.214911	0.0422376	0.0509723	0.0670613	0.0328906	0.0605248	0.0405222	21	26	33	17	30	20	362	368	349	380	354	360	sajrG012046.s5	KnownSplice	F46C5.9
WBGene00009785	sajrG012048	=	II	8817816	8817870	-1	INT	INTERNAL	da	0.882433	1	0	0.0013776	0	0.00238608	0.0013776	0.186196	0	0	0	0.0041328	0	0	0	0	0	1	0	0	190	126	176	176	144	156	sajrG012048.s2	KnownSplice	F46C5.10
WBGene00009789	sajrG050184	=	X	15264315	15264410	1	EXN	INTERNAL	ad	0.496357	1	1	0.965823	0	0.0296945	-0.0341768	-0.0496636	1	1	1	1	0.946343	0.951127	40	27	40	21	29	32	0	0	0	0	1	1	sajrG050184.s2	KnownSplice	F46F2.5
WBGene00009789	sajrG050184	=	X	15264527	15264570	1	EXN	INTERNAL	ad	0.265419	1	1	0.945623	0	0.0549152	-0.0543767	-0.0798413	1	1	1	1	0.890185	0.946685	26	29	28	15	21	23	0	0	0	0	2	1	sajrG050184.s4	KnownSplice	F46F2.5
WBGene00009789	sajrG050184	=	X	15264411	15264526	1	INT	INTERNAL	da	0.778807	1	0.0815086	0.0734915	0.0396595	0.0494034	-0.0080171	-0.132278	0.0890749	0.038611	0.11684	0.041458	0.130387	0.0486292	4	1	4	1	4	2	23	14	17	13	15	22	sajrG050184.s3	KnownSplice	F46F2.5
WBGene00009793	sajrG049768	c	X	10397518	10397895	1	ALT	INTERNAL	dd	0.810634	1	0.0022289	0	0.00386057	0	-0.0022289	-0.290295	0	0	0.00668671	0	0	0	0	0	1	0	0	0	63	46	42	47	28	46	sajrG049768.s2	KnownSplice	pkn-1
WBGene00009793	sajrG049768	c	X	10400243	10400260	1	ALT	INTERNAL	dd	0.420578	1	0.686066	0.655844	0.0352404	0.0582433	-0.0302214	-0.0640386	0.659561	0.726058	0.672579	0.719221	0.604667	0.643645	76	101	99	89	72	83	35	34	43	31	42	41	sajrG049768.s8	NovelSplice	pkn-1
WBGene00009796	sajrG051406	=	X	13311005	13311130	-1	EXN	INTERNAL	ad	0.946783	1	1	0.99895	0	0.00181887	-0.00105013	-0.00150079	1	1	1	1	1	0.99685	430	444	442	690	634	584	0	0	0	0	0	1	sajrG051406.s2	KnownSplice	F46G10.1
WBGene00009796	sajrG051406	=	X	13311516	13311574	-1	EXN	INTERNAL	ad	0.914401	1	0.998637	1	0.00236079	0	0.001363	0.00194825	1	1	0.995911	1	1	1	380	369	340	650	529	497	0	0	1	0	0	0	sajrG051406.s4	KnownSplice	F46G10.1
WBGene00009796	sajrG051406	=	X	13311353	13311464	-1	EXN	INTERNAL	ad	0.921625	1	0.998625	1	0.002381	0	0.00137467	0.00196493	1	1	0.995876	1	1	1	434	415	423	692	611	546	0	0	1	0	0	0	sajrG051406.s3	KnownSplice	F46G10.1
WBGene00009797	sajrG050019	=	X	13324231	13324283	1	INT	INTERNAL	da	0.0687718	1	0.0218796	0.11381	0.0378966	0.00438891	0.0919302	1.95742	0.0656388	0	0	0.113697	0.109478	0.118254	2	0	0	4	3	4	21	17	16	23	18	22	sajrG050019.s3	KnownSplice	F46G10.2
WBGene00009797	sajrG050019	=	X	13324632	13324943	1	INT	INTERNAL	da	0.134556	1	0.00911231	0.0466562	0.015783	0.0185788	0.0375439	1.56773	0	0	0.0273369	0.0576243	0.0571392	0.0252051	0	0	2	7	3	2	15	9	23	37	16	25	sajrG050019.s7	KnownSplice	F46G10.2
WBGene00009797	sajrG050019	=	X	13326381	13326427	1	INT	INTERNAL	da	0.434741	1	0.0321863	0.00912822	0.00569035	0.0158105	-0.023058	-1.14107	0.0273847	0.0307027	0.0384715	0	0.0273847	0	1	1	1	0	1	0	27	24	19	41	27	34	sajrG050019.s13	KnownSplice	F46G10.2
WBGene00009797	sajrG050019	=	X	13324378	13324566	1	INT	INTERNAL	da	0.413929	1	0.0991359	0.151895	0.0915898	0.0749151	0.0527586	0.568928	0.116802	0.180606	0	0.0917539	0.128117	0.235813	3	6	0	11	8	14	10	12	25	48	24	20	sajrG050019.s5	KnownSplice	F46G10.2
WBGene00009798	sajrG050022	=	X	13335842	13335887	1	INT	INTERNAL	da	0.880956	1	0.128742	0.138087	0.0408183	0.00941815	0.0093443	0.0940334	0.0897455	0.171166	0.125315	0.134903	0.130673	0.148684	4	10	12	10	12	8	31	37	64	49	61	35	sajrG050022.s10	KnownSplice	F46G10.4
WBGene00009798	sajrG050022	=	X	13334347	13334395	1	INT	INTERNAL	da	0.153746	1	0.14956	0.28202	0.0599261	0.143258	0.132459	0.871964	0.0970684	0.13676	0.214852	0.273394	0.429395	0.143269	3	4	8	8	9	4	21	19	22	16	9	18	sajrG050022.s3	KnownSplice	F46G10.4
WBGene00009800	sajrG051124	=	X	9825656	9825658	-1	ALT	INTERNAL	aa	0.886119	1	0.969143	0.980021	0.0534453	0.0346046	0.0108777	0.0159391	0.90743	1	1	0.940063	1	1	10	5	13	16	10	13	1	0	0	1	0	0	sajrG051124.s5	KnownSplice	rrc-1
WBGene00009800	sajrG051124	=	X	9825003	9825180	-1	EXN	INTERNAL	ad	0.679753	1	0.954828	1	0.0782402	0	0.045172	0.0660116	0.864484	1	1	1	1	1	14	22	20	13	29	24	1	0	0	0	0	0	sajrG051124.s3	KnownSplice	rrc-1
WBGene00009818	sajrG049808	=	X	10904734	10904827	1	EXN	INTERNAL	ad	0.937385	1	1	0.998612	0	0.00240427	-0.0013881	-0.00198415	1	1	1	0.995836	1	1	224	241	214	390	436	383	0	0	0	1	0	0	sajrG049808.s4	KnownSplice	acbp-3
WBGene00009818	sajrG049808	=	X	10903342	10903424	1	INT	INTERNAL	da	0.280419	1	0.0376753	0.0527759	0.00852442	0.00265109	0.0151006	0.396969	0.047464	0.0336767	0.0318853	0.0532393	0.0499237	0.0551648	9	7	6	19	18	18	116	129	117	217	220	198	sajrG049808.s2	KnownSplice	acbp-3
WBGene00009820	sajrG051211	=	X	10913085	10913215	-1	EXN	INTERNAL	ad	0.865269	1	1	0.995585	0	0.00764702	-0.00441501	-0.00632027	1	1	1	1	1	0.986755	104	97	135	99	108	140	0	0	0	0	0	1	sajrG051211.s5	KnownSplice	F47B10.9
WBGene00009823	sajrG002970	=	I	14081483	14081748	-1	EXN	INTERNAL	ad	0.831352	1	0.990101	1	0.0171462	0	0.00989934	0.0142101	1	1	0.970302	1	1	1	68	56	91	54	81	71	0	0	1	0	0	0	sajrG002970.s5	KnownSplice	gadr-6
WBGene00009823	sajrG002970	=	I	14081273	14081430	-1	EXN	INTERNAL	ad	0.828838	1	0.991926	1	0.0139851	0	0.00807427	0.0115797	1	1	0.975777	1	1	1	62	66	83	60	73	74	0	0	1	0	0	0	sajrG002970.s4	KnownSplice	gadr-6
WBGene00009824	sajrG001465	=	I	14076066	14076123	1	INT	INTERNAL	da	0.491436	1	0.0489941	0.0202207	0.0482017	0.0182869	-0.0287733	-0.965031	0.05062	0	0.0963622	0	0.0355991	0.0250631	2	0	4	0	2	1	27	36	27	22	39	28	sajrG001465.s2	KnownSplice	gpdh-1
WBGene00009825	sajrG002969	=	I	14065614	14065754	-1	EXN	INTERNAL	ad	0.76356	1	0.981952	1	0.0312606	0	0.0180483	0.0260135	1	1	0.945855	1	1	1	43	20	34	29	30	26	0	0	1	0	0	0	sajrG002969.s10	KnownSplice	F47G4.4
WBGene00009825	sajrG002969	=	I	14065412	14065559	-1	EXN	INTERNAL	ad	0.766428	1	0.981013	1	0.032887	0	0.0189873	0.0273799	1	1	0.943038	1	1	1	49	28	33	39	39	36	0	0	1	0	0	0	sajrG002969.s9	KnownSplice	F47G4.4
WBGene00009825	sajrG002969	=	I	14065259	14065359	-1	EXN	INTERNAL	ad	0.754885	1	0.982345	1	0.03058	0	0.0176554	0.0254421	1	1	0.947034	1	1	1	39	27	30	25	36	34	0	0	1	0	0	0	sajrG002969.s8	KnownSplice	F47G4.4
WBGene00009825	sajrG002969	=	I	14066289	14066546	-1	EXN	INTERNAL	ad	0.795133	1	1	0.986753	0	0.0229452	-0.0132474	-0.0190479	1	1	1	0.960258	1	1	54	42	50	66	42	37	0	0	0	1	0	0	sajrG002969.s11	KnownSplice	F47G4.4
WBGene00009830	sajrG040699	=	V	11315035	11315083	-1	INT	INTERNAL	da	0.847717	1	0.0527807	0.0680211	0.0914189	0.0589334	0.0152404	0.313543	0	0	0.158342	0	0.100303	0.10376	0	0	4	0	4	2	22	9	16	18	27	13	sajrG040699.s6	KnownSplice	cutl-18
WBGene00009830	sajrG040699	=	V	11313724	11313884	-1	INT	INTERNAL	da	0.266119	1	0.0467751	0.0858894	0.0141386	0.0386239	0.0391143	0.756112	0.043772	0.062174	0.0343793	0.0826706	0.0489756	0.126022	2	4	2	6	3	6	21	29	27	32	28	20	sajrG040699.s2	KnownSplice	cutl-18
WBGene00009834	sajrG041504	=	V	17349572	17349573	-1	ALT	INTERNAL	aa	0.736569	1	0.0695617	0.0768483	0.00943972	0.0225049	0.00728663	0.126424	0.0735543	0.0587818	0.0763491	0.0950013	0.0516683	0.0838754	14	10	16	15	9	18	174	158	191	141	163	194	sajrG041504.s3	KnownSplice	lsy-27
WBGene00009840	sajrG038927	=	V	17346791	17346836	1	INT	INTERNAL	da	0.247049	1	0.0534625	0	0.0925998	0	-0.0534625	-2.6659	0	0	0.160388	0	0	0	0	0	2	0	0	0	3	9	8	11	13	9	sajrG038927.s11	KnownSplice	fbxa-189
WBGene00009840	sajrG038927	=	V	17346131	17346214	1	EXN	INTERNAL	ad	0.757298	1	1	0.974652	0	0.0439042	-0.0253481	-0.0366696	1	1	1	1	0.923956	1	4	6	6	13	19	13	0	0	0	0	1	0	sajrG038927.s5	KnownSplice	fbxa-189
WBGene00009840	sajrG038927	=	V	17346215	17346259	1	INT	INTERNAL	da	0.828915	1	0.0924891	0.0536937	0.160196	0.0930002	-0.0387954	-0.686249	0.277467	0	0	0	0.161081	0	1	0	0	0	3	0	2	3	2	7	12	10	sajrG038927.s6	KnownSplice	fbxa-189
WBGene00009842	sajrG051267	=	X	11444725	11444827	-1	INT	INTERNAL	da	0.552097	1	0.199916	0.211854	0.187391	0.0665679	0.0119373	0.0797938	0.371571	0.228178	0	0.202171	0.282732	0.150657	4	1	0	6	2	3	4	2	2	14	3	10	sajrG051267.s2	KnownSplice	igeg-2
WBGene00009842	sajrG051267	=	X	11444828	11444978	-1	EXN	INTERNAL	ad	0.514799	1	0.832776	0.934131	0.289641	0.0630814	0.101355	0.163838	1	1	0.498328	1	0.874267	0.928126	10	8	4	22	14	26	0	0	2	0	1	1	sajrG051267.s3	KnownSplice	igeg-2
WBGene00009842	sajrG051267	=	X	11445198	11445292	-1	EXN	INTERNAL	ad	0.56923	1	1	0.943361	0	0.0981013	-0.0566388	-0.0832605	1	1	1	1	1	0.830084	3	8	7	13	18	16	0	0	0	0	0	2	sajrG051267.s5	KnownSplice	igeg-2
WBGene00009842	sajrG051267	=	X	11444979	11445197	-1	INT	INTERNAL	da	0.53021	1	0.182071	0.0810912	0.189299	0.0843507	-0.10098	-1.07626	0.377853	0.168362	0	0.074912	0	0.168362	3	2	0	1	0	4	2	4	6	5	11	8	sajrG051267.s4	KnownSplice	igeg-2
WBGene00009843	sajrG051268	=	X	11453812	11454071	-1	INT	INTERNAL	da	0.865346	1	0.00982137	0.00742069	0.0170111	0.012853	-0.00240068	-0.186255	0	0	0.0294641	0	0.0222621	0	0	0	1	0	1	0	8	10	12	13	16	16	sajrG051268.s5	KnownSplice	F48C5.2
WBGene00009848	sajrG041791	=	V	20449750	20449959	-1	ALT	INTERNAL	ad	0.601294	1	1	0.949518	0	0.0874367	-0.0504816	-0.0739729	1	1	1	1	0.848555	1	26	22	13	36	27	33	0	0	0	0	2	0	sajrG041791.s2	KnownSplice	F48F5.6
WBGene00009865	sajrG001492	=	I	14335930	14335978	1	INT	INTERNAL	da	0.77148	1	0.0618452	0.0329272	0.0656988	0.0285617	-0.028918	-0.742999	0	0.0547191	0.130817	0.0510099	0	0.0477717	0	1	1	1	0	1	10	13	5	14	13	15	sajrG001492.s11	KnownSplice	F49B2.6
WBGene00009865	sajrG001492	=	I	14339407	14339533	1	INT	INTERNAL	da	0.634575	1	0.0255618	0.0485069	0.0442744	0.0566589	0.0229451	0.718277	0	0.0766855	0	0.03474	0	0.110781	0	2	0	1	0	3	11	13	10	15	12	13	sajrG001492.s25	KnownSplice	F49B2.6
WBGene00009865	sajrG001492	=	I	14339067	14339116	1	INT	INTERNAL	da	0.807385	1	0.110987	0.0869883	0.192235	0.0800905	-0.0239987	-0.318969	0	0.332961	0	0.103293	0.157672	0	0	2	0	2	2	0	14	3	4	13	8	9	sajrG001492.s21	KnownSplice	F49B2.6
WBGene00009865	sajrG001492	=	I	14339255	14339300	1	INT	INTERNAL	da	0.522827	1	0	0.0416051	0	0.0361208	0.0416051	2.36752	0	0	0	0	0.064952	0.0598634	0	0	0	0	1	1	5	9	5	18	11	12	sajrG001492.s23	KnownSplice	F49B2.6
WBGene00009865	sajrG001492	=	I	14336179	14336221	1	INT	INTERNAL	da	0.134378	1	0.0520439	0.170614	0.0500376	0.00703862	0.11857	1.54155	0.0563327	0	0.0997991	0.174678	0.174678	0.162486	1	0	1	3	3	2	13	8	7	11	11	8	sajrG001492.s13	KnownSplice	F49B2.6
WBGene00009877,WBGene00009876	sajrG029595	c	IV	9309408	9309411	-1	ALT	INTERNAL	aa	0.572874	1	0.995827	0.98097	0.00722751	0.0168517	-0.0148574	-0.0214695	1	1	0.987482	0.967938	0.974971	1	96	76	81	31	40	28	0	0	1	1	1	0	sajrG029595.s6	KnownSplice	NA
WBGene00009878	sajrG029596	=	IV	9315903	9315968	-1	INT	INTERNAL	da	0.370231	1	0.0468885	0.0414023	0.00950102	0.0072734	-0.00548622	-0.146305	0.0577709	0.0402434	0.0426513	0.0468399	0.0331403	0.0442268	66	36	45	39	32	43	746	595	700	550	647	644	sajrG029596.s4	KnownSplice	F49C12.9
WBGene00009878	sajrG029596	=	IV	9315802	9315902	-1	EXN	INTERNAL	ad	0.954863	1	1	0.999523	0	0.000825361	-0.000476523	-0.000680831	1	1	1	1	0.99857	1	1344	1177	1318	1071	1172	1196	0	0	0	0	1	0	sajrG029596.s3	KnownSplice	F49C12.9
WBGene00009880	sajrG027979	=	IV	9319879	9319931	1	INT	INTERNAL	da	0.78182	1	0.000100163	0.000871486	0.000173488	0.000503775	0.000771323	0.106171	0.00030049	0	0	0.00100393	0.00129581	0.000314721	1	0	0	3	4	1	2454	2265	2397	2202	2274	2343	sajrG027979.s3	KnownSplice	F49C12.11
WBGene00009881	sajrG029597	=	IV	9320982	9321037	-1	INT	INTERNAL	da	0.929307	1	0.0191201	0.0195181	0.00454975	0.00111147	0.000398027	0.0195859	0.019848	0.0142503	0.023262	0.0188764	0.0208015	0.0188764	28	18	27	27	28	27	1005	905	824	1020	958	1020	sajrG029597.s3	KnownSplice	F49C12.12
WBGene00009882	sajrG027981	=	IV	9321949	9322007	1	EXN	INTERNAL	ad	0.777554	1	1	0.997746	0	0.00199941	-0.00225411	-0.00322339	1	1	1	0.996187	0.997051	1	911	806	900	1094	944	963	0	0	0	3	2	0	sajrG027981.s2	KnownSplice	vha-17
WBGene00009882	sajrG027981	=	IV	9322008	9322130	1	INT	INTERNAL	da	0.596728	1	0.0474567	0.0434312	0.00945117	0.011766	-0.00402556	-0.104794	0.0583548	0.0425061	0.0415092	0.0372283	0.0360645	0.0570008	81	53	57	60	53	80	716	654	721	850	776	725	sajrG027981.s3	KnownSplice	vha-17
WBGene00009884	sajrG027982	=	IV	9325041	9325086	1	INT	INTERNAL	da	0.688925	1	0.0274958	0.0301206	0.0243367	0.0190769	0.00262473	0.0976115	0.0462697	0	0.0362178	0.04685	0.0341665	0.00934521	4	0	3	11	5	1	63	69	61	171	108	81	sajrG027982.s4	KnownSplice	F49C12.15
WBGene00009884	sajrG027982	=	IV	9324501	9324596	1	INT	INTERNAL	da	0.0729451	1	0.167747	0.0896564	0.0395103	0.0267973	-0.0780904	-0.834789	0.210155	0.16111	0.131975	0.0644139	0.117776	0.0867793	7	6	4	6	9	5	16	19	16	53	41	32	sajrG027982.s2	KnownSplice	F49C12.15
WBGene00009885	sajrG051107	=	X	9563315	9563321	-1	ALT	INTERNAL	aa	0.511052	1	0.428256	0.374575	0.0762549	0.0937733	-0.053681	-0.188509	0.488525	0.342529	0.453715	0.43739	0.419549	0.266786	28	18	20	35	28	16	28	33	23	43	37	42	sajrG051107.s7	KnownSplice	F49E2.1
WBGene00009885	sajrG051107	=	X	9565709	9565814	-1	INT	INTERNAL	da	0.79789	1	0.0065836	0.0131048	0.0114031	0.0120706	0.00652123	0.478437	0	0	0.0197508	0	0.0237677	0.0155467	0	0	1	0	1	1	29	31	29	35	24	37	sajrG051107.s14	KnownSplice	F49E2.1
WBGene00009887	sajrG051108	=	X	9574304	9574309	-1	ALT	INTERNAL	dd	0.847944	1	0.176212	0.392757	0.305208	0.0595347	0.216544	1.11296	0.528637	0	0	0.324619	0.434719	0.418932	7	0	0	6	4	3	6	6	1	12	5	4	sajrG051108.s5	KnownSplice	glb-17
WBGene00009887	sajrG051108	=	X	9574256	9574303	-1	INT	INTERNAL	da	0.419579	1	0.0347441	0.140922	0.0601785	0.0619674	0.106178	1.75404	0.104232	0	0	0.143892	0.0775234	0.201351	2	0	0	4	1	2	13	6	1	18	9	6	sajrG051108.s4	KnownSplice	glb-17
WBGene00009888	sajrG049700	c	X	9556628	9556717	1	EXN	INTERNAL	ad	0.84343	1	0.99581	1	0.00725749	0	0.00419012	0.00599766	1	1	0.98743	1	1	1	102	93	126	181	200	135	0	0	1	0	0	0	sajrG049700.s14	KnownSplice	F49E2.5
WBGene00009888	sajrG049700	c	X	9555326	9555415	1	INT	INTERNAL	da	0.466247	1	0.0305625	0.0206162	0.00756023	0.00462501	-0.00994628	-0.40585	0.0388382	0.0288313	0.0240181	0.0156026	0.0247163	0.0215297	7	3	3	3	5	3	108	63	76	118	123	85	sajrG049700.s9	KnownSplice	F49E2.5
WBGene00009888	sajrG049700	c	X	9557218	9557406	1	ALT	INTERNAL	ad	0.843742	1	0.983219	0.989466	0.0153581	0.0102107	0.00624718	0.00904589	0.969862	0.979794	1	0.979613	1	0.988785	146	110	123	218	193	200	2	1	0	2	0	1	sajrG049700.s16	KnownSplice	F49E2.5
WBGene00009888	sajrG049700	c	X	9555799	9556353	1	ALT	INTERNAL	ad	0.220836	1	0.373599	0.441557	0.0387658	0.0767015	0.067957	0.235306	0.405839	0.384373	0.330586	0.381688	0.414967	0.528015	71	59	77	140	124	111	22	20	33	48	37	21	sajrG049700.s13	KnownSplice	F49E2.5
WBGene00009897	sajrG011997	=	II	8402639	8402803	-1	EXN	INTERNAL	ad	0.95352	1	1	0.999396	0	0.00104698	-0.000604472	-0.000863692	1	1	1	1	1	0.998187	1208	1056	1185	1012	1020	1160	0	0	0	0	0	1	sajrG011997.s7	KnownSplice	skpo-1
WBGene00009897	sajrG011997	=	II	8403021	8403083	-1	EXN	INTERNAL	ad	0.948325	1	1	0.999527	0	0.000819479	-0.000473127	-0.000675978	1	1	1	1	1	0.998581	954	950	931	798	795	1001	0	0	0	0	0	1	sajrG011997.s9	KnownSplice	skpo-1
WBGene00009897	sajrG011997	=	II	8403126	8403234	-1	EXN	INTERNAL	ad	0.958496	1	1	0.999607	0	0.000681124	-0.000393247	-0.000561828	1	1	1	1	1	0.99882	1548	1473	1512	1265	1336	1466	0	0	0	0	0	1	sajrG011997.s10	KnownSplice	skpo-1
WBGene00009897	sajrG011997	=	II	8403280	8403383	-1	EXN	INTERNAL	ad	0.960891	1	1	0.999648	0	0.000609395	-0.000351835	-0.000502652	1	1	1	1	1	0.998944	1791	1571	1710	1488	1477	1607	0	0	0	0	0	1	sajrG011997.s11	KnownSplice	skpo-1
WBGene00009897	sajrG011997	=	II	8402848	8402972	-1	EXN	INTERNAL	ad	0.956078	1	1	0.999545	0	0.000788879	-0.00045546	-0.00065073	1	1	1	1	1	0.998634	1271	1282	1267	1118	1101	1344	0	0	0	0	0	1	sajrG011997.s8	KnownSplice	skpo-1
WBGene00009902	sajrG010236	=	II	8389360	8389414	1	EXN	INTERNAL	ad	0.0880551	1	1	0.973981	0	0.0112142	-0.0260193	-0.0376534	1	1	1	0.961974	0.975783	0.984185	261	227	269	381	331	426	0	0	0	11	6	5	sajrG010236.s7	KnownSplice	drd-1
WBGene00009902	sajrG010236	=	II	8389463	8389534	1	ALT	LAST	ae	0.864827	1	0.00254453	0	0.00440725	0	-0.00254453	-0.327058	0	0.00763359	0	0	0	0	0	1	0	0	0	0	145	130	151	234	201	213	sajrG010236.s8	KnownSplice	drd-1
WBGene00009902	sajrG010236	=	II	8389612	8389891	1	ALT	LAST	ae	0.864827	1	0.997455	1	0.00440725	0	0.00254453	0.00363922	1	0.992366	1	1	1	1	145	130	151	234	201	213	0	1	0	0	0	0	sajrG010236.s9	KnownSplice	drd-1
WBGene00009917	sajrG000718	=	I	7339204	7339302	1	ALT	FIRST	sd	0.801229	1	0.859432	0.888889	0.0145587	0.19245	0.0294567	0.0480692	0.846154	0.857143	0.875	1	1	0.666667	11	6	14	7	8	10	2	1	2	0	0	5	sajrG000718.s1	KnownSplice	glb-18
WBGene00009917	sajrG000718	=	I	7344732	7344964	1	INT	INTERNAL	da	0.684517	1	0.0507451	0.036007	0.0159457	0.0234235	-0.0147382	-0.400917	0.0415389	0.0415389	0.0691576	0.0630128	0.0237981	0.02121	1	2	4	5	1	1	9	18	21	29	16	18	sajrG000718.s7	KnownSplice	glb-18
WBGene00009917	sajrG000718	=	I	7342824	7342960	1	ALT	FIRST	sd	0.801229	1	0.140568	0.111111	0.0145587	0.19245	-0.0294567	-0.314082	0.153846	0.142857	0.125	0	0	0.333333	2	1	2	0	0	5	11	6	14	7	8	10	sajrG000718.s2	NovelSplice	glb-18
WBGene00009917	sajrG000718	=	I	7344076	7344126	1	EXN	INTERNAL	ad	0.406331	1	1	0.960552	0	0.0683255	-0.0394477	-0.0574775	1	1	1	1	1	0.881657	21	24	27	33	26	30	0	0	0	0	0	3	sajrG000718.s5	KnownSplice	glb-18
WBGene00009917	sajrG000718	=	I	7345094	7345507	1	INT	INTERNAL	da	0.185451	1	0.0265825	0.0630773	0.0230333	0.0382434	0.0364948	0.998271	0.0406244	0	0.039123	0.0340844	0.10642	0.0487273	4	0	4	4	9	6	25	25	26	30	20	31	sajrG000718.s9	KnownSplice	glb-18
WBGene00009917	sajrG000718	=	I	7344034	7344075	1	INT	INTERNAL	da	0.721281	1	0.103595	0.0833564	0.052629	0.0695635	-0.020239	-0.283084	0.0840621	0.163198	0.0635259	0.0358173	0.163198	0.0510536	2	4	2	1	5	2	17	16	23	21	20	29	sajrG000718.s4	KnownSplice	glb-18
WBGene00009918	sajrG002240	=	I	7346499	7346660	-1	INT	INTERNAL	da	0.917114	1	0.0586156	0.0578024	0.00621157	0.0046385	-0.000813183	-0.0171999	0.0514473	0.062413	0.0619865	0.0620112	0.0585668	0.0528292	72	71	80	81	77	78	636	511	580	587	593	670	sajrG002240.s4	KnownSplice	gcsh-2
WBGene00009918	sajrG002240	=	I	7346373	7346418	-1	INT	INTERNAL	da	0.69925	1	0.16058	0.155225	0.0162009	0.00807514	-0.00535475	-0.0460143	0.147015	0.178519	0.156206	0.16228	0.146418	0.156979	150	155	149	162	132	174	665	545	615	639	588	714	sajrG002240.s2	KnownSplice	gcsh-2
WBGene00009919	sajrG000719	=	I	7348425	7348428	1	ALT	INTERNAL	aa	0.876801	1	0.069406	0.0719102	0.0159177	0.0121305	0.00250428	0.0447965	0.0599422	0.0604923	0.0877834	0.0587192	0.0744256	0.0825859	22	16	25	18	18	22	336	242	253	281	218	238	sajrG000719.s8	KnownSplice	kbrl-1
WBGene00009919	sajrG000719	=	I	7348432	7348507	1	EXN	INTERNAL	ad	0.934217	1	0.9991	1	0.00155822	0	0.000899637	0.00128562	0.997301	1	1	1	1	1	558	431	415	424	368	405	1	0	0	0	0	0	sajrG000719.s10	KnownSplice	kbrl-1
WBGene00009919	sajrG000719	=	I	7348429	7348431	1	ALT	INTERNAL	aa	0.918032	1	0.999098	1	0.00156218	0	0.000901927	0.0012889	0.997294	1	1	1	1	1	376	270	279	315	247	269	1	0	0	0	0	0	sajrG000719.s9	KnownSplice	kbrl-1
WBGene00009919	sajrG000719	=	I	7347385	7347502	1	ALT	FIRST	sd	0.944497	1	0.747745	0.7595	0.157055	0.0579615	0.0117557	0.0222103	0.58	0.891304	0.77193	0.762712	0.7	0.815789	29	41	44	45	42	31	21	5	13	14	18	7	sajrG000719.s1	NovelSplice	kbrl-1
WBGene00009919	sajrG000719	=	I	7347887	7347896	1	ALT	FIRST	sd	0.372544	1	0.0956674	0.0654872	0.0696281	0.014087	-0.0301803	-0.485227	0.16	0.0217391	0.105263	0.0508475	0.0666667	0.0789474	8	1	6	3	4	3	42	45	51	56	56	35	sajrG000719.s3	KnownSplice	kbrl-1
WBGene00009919	sajrG000719	=	I	7347897	7348060	1	INT	INTERNAL	da	0.120908	1	0.101022	0.0795876	0.00867078	0.0110965	-0.0214348	-0.309479	0.0924355	0.100857	0.109775	0.0687869	0.0909579	0.079018	46	41	43	27	33	31	215	174	166	174	157	172	sajrG000719.s4	KnownSplice	kbrl-1
WBGene00009919	sajrG000719	=	I	7348722	7349023	1	ALT	FIRST	sd	0.658289	1	0.156588	0.175012	0.0913338	0.0647954	0.0184245	0.151339	0.26	0.0869565	0.122807	0.186441	0.233333	0.105263	13	4	7	11	14	4	37	42	50	48	46	34	sajrG000719.s11	NovelSplice	kbrl-1
WBGene00009919	sajrG000719	=	I	7347503	7347529	1	ALT	INTERNAL	dd	0.58918	1	0.753596	0.729424	0.0764284	0.0530552	-0.0241715	-0.0464068	0.838614	0.731588	0.690587	0.704951	0.693023	0.790299	178	132	116	127	112	138	29	41	44	45	42	31	sajrG000719.s2	KnownSplice	kbrl-1
WBGene00009919	sajrG000719	=	I	7348168	7348169	1	ALT	INTERNAL	dd	0.183906	1	0.155771	0.179285	0.0201948	0.0195859	0.023514	0.191369	0.134685	0.174938	0.157689	0.166778	0.16922	0.201857	53	52	48	57	45	61	336	242	253	281	218	238	sajrG000719.s7	KnownSplice	kbrl-1
WBGene00009920	sajrG002330	=	I	8306224	8306282	-1	EXN	INTERNAL	ad	0.683359	1	0.9852	0.978456	0.0100741	0.0125224	-0.00674445	-0.00981039	0.988641	0.973856	0.993103	0.991611	0.96668	0.977076	243	156	201	165	162	238	2	3	1	1	4	4	sajrG002330.s11	KnownSplice	abts-1
WBGene00009920	sajrG002330	=	I	8303643	8303746	-1	EXN	INTERNAL	ad	0.926249	1	1	0.998386	0	0.00279538	-0.00161391	-0.00230717	1	1	1	0.995158	1	1	352	351	382	349	399	419	0	0	0	1	0	0	sajrG002330.s9	KnownSplice	abts-1
WBGene00009920	sajrG002330	=	I	8300337	8301483	-1	EXN	INTERNAL	ad	0.880266	1	1	0.990728	0	0.0160595	-0.00927198	-0.0133054	1	1	1	0.972184	1	1	607	473	553	608	559	590	0	0	0	2	0	0	sajrG002330.s6	KnownSplice	abts-1
WBGene00009920	sajrG002330	=	I	8304115	8304381	-1	EXN	INTERNAL	ad	0.92261	1	1	0.997135	0	0.00496296	-0.00286537	-0.00409874	1	1	1	0.991404	1	1	385	300	353	322	337	419	0	0	0	1	0	0	sajrG002330.s10	KnownSplice	abts-1
WBGene00009920	sajrG002330	=	I	8301845	8302033	-1	EXN	INTERNAL	ad	0.877404	1	1	0.997197	0	0.00485488	-0.00280297	-0.00400935	1	1	1	0.991591	1	1	519	435	502	535	528	573	0	0	0	2	0	0	sajrG002330.s7	KnownSplice	abts-1
WBGene00009920	sajrG002330	=	I	8302897	8303058	-1	ALT	INTERNAL	ad	0.820579	1	0.00120094	0	0.00208009	0	-0.00120094	-0.16362	0.00360282	0	0	0	0	0	2	0	0	0	0	0	265	270	283	269	294	307	sajrG002330.s8	KnownSplice	abts-1
WBGene00009922	sajrG002334	c	I	8323825	8323918	-1	INT	INTERNAL	da	0.64814	1	0.0120965	0.0149332	0.00169414	0.00338244	0.00283669	0.17425	0.0138999	0.0105383	0.0118514	0.0116543	0.014735	0.0184104	10	7	8	7	9	13	435	403	409	364	369	425	sajrG002334.s15	KnownSplice	F52B5.3
WBGene00009922	sajrG002334	c	I	8319691	8319737	-1	INT	INTERNAL	da	0.989992	1	0.00114268	0.00151956	0.00197918	0.00263195	0.000376874	0.0479885	0	0	0.00342805	0.00455867	0	0	0	0	1	1	0	0	219	182	221	166	182	217	sajrG002334.s4	KnownSplice	F52B5.3
WBGene00009922	sajrG002334	c	I	8321615	8321658	-1	INT	INTERNAL	da	0.351403	1	0.0695403	0.0577875	0.00440872	0.0154786	-0.0117527	-0.230666	0.0650784	0.0696485	0.0738939	0.0399297	0.0673567	0.0660762	33	32	37	16	29	34	366	330	358	297	310	371	sajrG002334.s9	KnownSplice	F52B5.3
WBGene00009924,WBGene00009925	sajrG028526	c	IV	14078743	14078775	1	ALT	INTERNAL	da	0.711537	1	0.996161	0.989028	0.00332765	0.00507232	-0.00713238	-0.0102633	0.994377	1	0.994105	0.99247	0.991411	0.983203	216	144	206	161	141	143	1	0	1	1	1	2	sajrG028526.s7	KnownSplice	NA
WBGene00009924,WBGene00009925	sajrG028526	c	IV	14080375	14080499	1	EXN	INTERNAL	ad	0.926806	1	0.998501	1	0.00259688	0	0.00149931	0.00214322	0.995502	1	1	1	1	1	407	365	390	344	370	327	1	0	0	0	0	0	sajrG028526.s10	KnownSplice	NA
WBGene00009924,WBGene00009925	sajrG028526	c	IV	14078686	14078742	1	ALT	INTERNAL	ad	0.801133	1	0.997346	0.993625	0.00229951	0.00284023	-0.00372076	-0.00533865	0.996088	1	0.99595	0.995016	0.995502	0.990358	352	318	340	276	306	284	1	0	1	1	1	2	sajrG028526.s6	KnownSplice	NA
WBGene00009924,WBGene00009925	sajrG028526	c	IV	14080149	14080374	1	ALT	INTERNAL	aa	0.920319	1	0.997529	1	0.0042798	0	0.00247094	0.00353384	0.992587	1	1	1	1	1	337	319	351	315	319	319	1	0	0	0	0	0	sajrG028526.s9	KnownSplice	NA
WBGene00009924,WBGene00009925	sajrG028526	c	IV	14078776	14078969	1	ALT	INTERNAL	ad	0.822837	1	0.995907	0.990502	0.00354894	0.00413563	-0.00540538	-0.00777342	0.994041	1	0.993681	0.992768	0.993009	0.985729	384	303	362	316	327	318	1	0	1	1	1	2	sajrG028526.s8	KnownSplice	NA
WBGene00009929	sajrG049868	=	X	11589550	11589593	1	INT	INTERNAL	da	0.830537	1	0.116754	0.119519	0.078858	0.0895054	0.00276527	0.0311355	0.0933292	0.0522624	0.20467	0.0460303	0.0933292	0.219198	2	1	2	1	2	4	15	14	6	16	15	11	sajrG049868.s22	KnownSplice	abts-2
WBGene00009929	sajrG049868	=	X	11589333	11589379	1	INT	INTERNAL	da	0.661551	1	0.17981	0.204552	0.138571	0.142134	0.0247417	0.176769	0.189567	0.0366183	0.313245	0.318717	0.249581	0.0453577	4	1	6	8	7	1	13	20	10	13	16	16	sajrG049868.s20	KnownSplice	abts-2
WBGene00009929	sajrG049868	=	X	11588675	11588875	1	INT	INTERNAL	da	0.380034	1	0.00919923	0.0462308	0.0159335	0.0224782	0.0370315	1.55031	0	0	0.0275977	0.0505256	0.021915	0.0662517	0	0	1	1	1	2	14	4	15	8	19	12	sajrG049868.s17	KnownSplice	abts-2
WBGene00009937	sajrG001000	=	I	9901392	9901476	1	EXN	INTERNAL	ad	0.499996	1	0.995406	0.986203	0.00555238	0.0121029	-0.00920315	-0.0132668	1	0.989236	0.996983	0.992715	0.972239	0.993656	446	433	519	428	440	492	0	3	1	2	8	2	sajrG001000.s2	KnownSplice	lsl-1
WBGene00009942,WBGene00009940	sajrG001002	c	I	9930181	9930232	1	INT	INTERNAL	da	0.674781	1	0.0363149	0.0331069	0.00440832	0.00636468	-0.00320802	-0.103558	0.0413177	0.034627	0.0329999	0.0377324	0.03574	0.0258481	25	18	18	21	18	16	430	372	391	397	360	447	sajrG001002.s17	KnownSplice	NA
WBGene00009942,WBGene00009940	sajrG001002	c	I	9929801	9929877	1	INT	INTERNAL	da	0.777053	1	0.0216627	0.0242369	0.0104887	0.00630125	0.0025742	0.112768	0.0123249	0.0196521	0.0330112	0.0315059	0.0203253	0.0208796	6	9	16	15	9	12	317	296	309	304	286	371	sajrG001002.s15	KnownSplice	NA
WBGene00009944	sajrG012233	=	II	10031243	10031298	-1	INT	INTERNAL	da	0.697328	1	0.00896441	0.005702	0.00372469	0.00199594	-0.00326241	-0.272346	0.00637233	0.0132327	0.0072882	0.00485437	0.00798186	0.00426977	3	5	3	2	3	2	340	271	297	298	271	339	sajrG012233.s2	KnownSplice	mtcu-2
WBGene00009944	sajrG012233	=	II	10032206	10032254	-1	INT	INTERNAL	da	0.196666	1	0.0448177	0.0325909	0.0163462	0.00680264	-0.0122269	-0.364099	0.0611764	0.028484	0.0447928	0.026672	0.0400226	0.031078	31	12	21	13	20	13	358	308	337	357	361	305	sajrG012233.s5	KnownSplice	mtcu-2
WBGene00009944	sajrG012233	=	II	10032639	10032691	-1	INT	INTERNAL	da	0.37114	1	0.0301052	0.0211904	0.00812647	0.00961162	-0.00891475	-0.362685	0.0361136	0.0208589	0.0333431	0.0227632	0.0108894	0.0299187	16	8	13	9	4	12	315	277	278	285	268	287	sajrG012233.s7	KnownSplice	mtcu-2
WBGene00009945	sajrG012235	=	II	10044831	10044876	-1	INT	INTERNAL	da	0.195988	1	0.120146	0.156507	0.0221861	0.0478591	0.0363618	0.35546	0.0984148	0.142761	0.119261	0.114018	0.208354	0.14715	15	17	14	16	31	21	105	78	79	95	90	93	sajrG012235.s5	KnownSplice	bath-38
WBGene00009946	sajrG010436	=	II	10042252	10042295	1	INT	INTERNAL	da	0.73974	1	0.10536	0.111656	0.0461452	0.00413456	0.00629577	0.0766616	0.0601519	0.10354	0.152388	0.109943	0.108653	0.116372	16	19	34	24	21	29	193	127	146	150	133	170	sajrG010436.s4	KnownSplice	ogr-2
WBGene00009947	sajrG010435	=	II	10030714	10030757	1	INT	INTERNAL	da	0.306414	1	0.0290403	0.0111721	0.0121903	0.0125936	-0.0178682	-0.8828	0.042484	0.0259311	0.0187057	0	0.0248195	0.00869667	5	2	2	0	3	1	87	58	81	97	91	88	sajrG010435.s5	KnownSplice	F52H3.5
WBGene00009953	sajrG021354	=	III	13357265	13357312	-1	INT	INTERNAL	da	0.886723	1	0.0170852	0.0287923	0.0295924	0.0498697	0.0117071	0.518265	0	0	0.0512556	0.0863768	0	0	0	0	2	2	0	0	31	25	28	16	21	29	sajrG021354.s4	KnownSplice	F53A2.9
WBGene00009953	sajrG021354	=	III	13358202	13358247	-1	INT	INTERNAL	da	0.447232	1	0.00801851	0.040008	0.0138885	0.0375335	0.0319894	1.47268	0	0	0.0240555	0.0455797	0.0744442	0	0	0	1	1	2	0	18	32	31	16	19	27	sajrG021354.s7	KnownSplice	F53A2.9
WBGene00009958	sajrG002425	=	I	8940562	8940567	-1	ALT	INTERNAL	ad	0.781565	1	0.158586	0.19406	0.0365794	0.123623	0.0354735	0.275505	0.161255	0.120746	0.193758	0.0535201	0.242671	0.285988	1	1	2	1	4	5	5	7	8	17	12	12	sajrG002425.s13	KnownSplice	madd-4
WBGene00009958	sajrG002425	=	I	8942091	8942287	-1	ALT	FIRST	sd	0.085867	1	0.199495	0.405216	0.0443899	0.134023	0.205721	0.986945	0.166667	0.181818	0.25	0.423077	0.263158	0.529412	1	2	1	11	5	9	5	9	3	15	14	8	sajrG002425.s18	KnownSplice	madd-4
WBGene00009958	sajrG002425	=	I	8937504	8937718	-1	ALT	FIRST	sd	0.085867	1	0.800505	0.594784	0.0443899	0.134023	-0.205721	-0.4224	0.833333	0.818182	0.75	0.576923	0.736842	0.470588	5	9	3	15	14	8	1	2	1	11	5	9	sajrG002425.s10	KnownSplice	madd-4
WBGene00009962	sajrG000897	=	I	8948877	8948951	1	INT	INTERNAL	da	0.656176	1	0.25724	0.17055	0.184935	0.148599	-0.0866894	-0.565733	0.135332	0.166357	0.470032	0.0411489	0.137666	0.332837	4	3	4	2	6	9	17	10	3	31	25	12	sajrG000897.s2	KnownSplice	F53B6.7
WBGene00009973	sajrG038404	=	V	13782564	13782609	1	INT	INTERNAL	da	0.830395	1	0.0210819	0.0238094	0.00432482	0.00704079	0.00272745	0.121347	0.0161098	0.0239717	0.0231642	0.0175263	0.0314191	0.0224826	6	9	9	6	9	9	280	280	290	257	212	299	sajrG038404.s2	KnownSplice	F53C11.3
WBGene00009974	sajrG040999	=	V	13785614	13785622	-1	ALT	INTERNAL	aa	0.224534	1	0.596566	0.542051	0.0597721	0.0512027	-0.0545157	-0.135865	0.623063	0.63851	0.528126	0.482952	0.573095	0.570105	156	118	108	104	121	135	89	63	91	105	85	96	sajrG040999.s3	KnownSplice	F53C11.4
WBGene00009974	sajrG040999	=	V	13786809	13786870	-1	INT	INTERNAL	da	0.990583	1	0.000764973	0.000909863	0.00132497	0.00157593	0.000144889	0.0192882	0.00229492	0	0	0.00272959	0	0	1	0	0	1	0	0	307	264	274	258	231	272	sajrG040999.s6	KnownSplice	F53C11.4
WBGene00009975	sajrG038406	=	V	13790060	13790159	1	ALT	INTERNAL	ad	0.77462	1	0.130541	0.127075	0.00297566	0.0260757	-0.00346604	-0.0360259	0.131924	0.127126	0.132574	0.157138	0.113497	0.110591	64	46	59	62	46	48	252	189	231	199	215	231	sajrG038406.s4	KnownSplice	F53C11.5
WBGene00009975	sajrG038406	=	V	13792735	13792812	1	EXN	INTERNAL	ad	0.839477	1	1	0.996996	0	0.00520394	-0.00300449	-0.00429805	1	1	1	1	1	0.990987	321	313	324	337	313	335	0	0	0	0	0	2	sajrG038406.s7	KnownSplice	F53C11.5
WBGene00009975	sajrG038406	=	V	13792951	13792994	1	INT	INTERNAL	da	0.880365	1	0.0114432	0.0127613	0.0063525	0.0101532	0.00131809	0.0860621	0.00411148	0.0149119	0.0153061	0.0242988	0.00518929	0.00879575	1	3	3	5	1	2	187	153	149	155	148	174	sajrG038406.s9	KnownSplice	F53C11.5
WBGene00009975	sajrG038406	=	V	13787175	13787615	1	ALT	FIRST	sd	0.299351	1	0.913749	0.889332	0.0344255	0.020227	-0.0244178	-0.0386484	0.894737	0.893023	0.953488	0.866109	0.898785	0.903101	255	192	246	207	222	233	30	23	12	32	25	25	sajrG038406.s1	NovelSplice	F53C11.5
WBGene00009975	sajrG038406	=	V	13789962	13790059	1	INT	INTERNAL	da	0.780281	1	0.0105786	0.00892326	0.00458861	0.00612538	-0.00165537	-0.120986	0.0146001	0.00558021	0.0115556	0.00999514	0.0144419	0.00233268	7	2	5	4	6	1	285	215	258	239	247	258	sajrG038406.s3	KnownSplice	F53C11.5
WBGene00009975	sajrG038406	=	V	13789637	13789961	1	ALT	FIRST	sd	0.299351	1	0.0862505	0.110668	0.0344255	0.020227	0.0244178	0.326181	0.105263	0.106977	0.0465116	0.133891	0.101215	0.0968992	30	23	12	32	25	25	255	192	246	207	222	233	sajrG038406.s2	KnownSplice	F53C11.5
WBGene00009975	sajrG038406	=	V	13793447	13793552	1	EXN	INTERNAL	ad	0.850039	1	0.996799	1	0.00554444	0	0.00320108	0.00457973	0.990397	1	1	1	1	1	353	347	395	357	274	366	2	0	0	0	0	0	sajrG038406.s11	KnownSplice	F53C11.5
WBGene00009975	sajrG038406	=	V	13793997	13794542	1	EXN	INTERNAL	ad	0.868697	1	0.994256	1	0.00994963	0	0.00574442	0.00822881	0.982767	1	1	1	1	1	532	428	515	479	424	504	2	0	0	0	0	0	sajrG038406.s12	KnownSplice	F53C11.5
WBGene00009976	sajrG041000	=	V	13801665	13801871	-1	INT	INTERNAL	da	0.100032	1	0.0145127	0.0416711	0.00960108	0.018574	0.0271584	1.07583	0.0103551	0.0254919	0.00769112	0.0411602	0.0604953	0.0233579	1	2	1	4	6	2	40	32	54	39	39	35	sajrG041000.s2	KnownSplice	swan-2
WBGene00009978	sajrG041247	=	V	15655181	15655273	-1	EXN	INTERNAL	ad	0.930189	1	0.998669	1	0.00230608	0	0.00133142	0.00190307	1	0.996006	1	1	1	1	468	405	422	393	437	358	0	1	0	0	0	0	sajrG041247.s7	KnownSplice	F53E4.1
WBGene00009978	sajrG041247	=	V	15657810	15657813	-1	ALT	INTERNAL	dd	0.908768	1	0.998684	1	0.00227996	0	0.00131633	0.00188149	1	1	0.996051	1	1	1	271	283	259	312	262	294	0	0	1	0	0	0	sajrG041247.s14	KnownSplice	F53E4.1
WBGene00009978	sajrG041247	=	V	15653176	15653356	-1	EXN	INTERNAL	ad	0.909766	1	0.997061	1	0.00509005	0	0.00293874	0.00420385	1	0.991184	1	1	1	1	249	249	294	240	256	272	0	1	0	0	0	0	sajrG041247.s2	KnownSplice	F53E4.1
WBGene00009978	sajrG041247	=	V	15655163	15655180	-1	ALT	INTERNAL	dd	0.116358	1	0.899979	0.929624	0.00319762	0.00216076	0.0296454	0.0462509	0.896501	0.900645	0.902791	0.929601	0.931797	0.927475	233	254	229	222	245	215	24	25	22	15	16	15	sajrG041247.s6	KnownSplice	F53E4.1
WBGene00009978	sajrG041247	=	V	15655274	15655275	-1	ALT	INTERNAL	aa	0.867618	1	0.0632689	0.0583585	0.0205202	0.0150072	-0.0049104	-0.10008	0.0399835	0.078709	0.0711142	0.0411375	0.0686407	0.0652972	13	20	18	10	18	16	308	231	232	230	241	226	sajrG041247.s8	KnownSplice	F53E4.1
WBGene00009978	sajrG041247	=	V	15654248	15654484	-1	EXN	INTERNAL	ad	0.92537	1	0.997806	1	0.00380011	0	0.00219399	0.00313733	1	0.993418	1	1	1	1	373	391	388	345	388	361	0	1	0	0	0	0	sajrG041247.s3	KnownSplice	F53E4.1
WBGene00009978	sajrG041247	=	V	15657614	15657617	-1	ALT	INTERNAL	aa	0.888167	1	0.0277877	0.0263867	0.0178242	0.000303121	-0.001401	-0.0545056	0.0167982	0.0483531	0.0182118	0.0260372	0.0265787	0.0265442	4	12	4	7	6	7	228	230	210	255	214	250	sajrG041247.s13	KnownSplice	F53E4.1
WBGene00009978	sajrG041247	=	V	15657546	15657613	-1	ALT	INTERNAL	aa	0.786699	1	0.994149	0.989679	0.00561975	0.00883896	-0.00447011	-0.00643669	1	0.988793	0.993653	0.979475	0.994575	0.994986	259	257	228	278	267	289	0	2	1	4	1	1	sajrG041247.s12	KnownSplice	F53E4.1
WBGene00009978	sajrG041247	=	V	15656474	15656658	-1	EXN	INTERNAL	ad	0.929166	1	0.998142	1	0.00321746	0	0.0018576	0.00265586	1	0.994427	1	1	1	1	474	400	410	403	413	410	0	1	0	0	0	0	sajrG041247.s10	KnownSplice	F53E4.1
WBGene00009978	sajrG041247	=	V	15657389	15657545	-1	EXN	INTERNAL	ad	0.776514	1	0.993887	0.987912	0.00591114	0.0105736	-0.00597557	-0.00861321	1	0.988201	0.993461	0.975711	0.993603	0.99442	340	344	312	330	319	366	0	2	1	4	1	1	sajrG041247.s11	KnownSplice	F53E4.1
WBGene00009978	sajrG041247	=	V	15657820	15657888	-1	EXN	INTERNAL	ad	0.918064	1	0.998563	1	0.00248838	0	0.00143667	0.00205361	1	1	0.99569	1	1	1	340	326	338	372	317	367	0	0	1	0	0	0	sajrG041247.s16	KnownSplice	F53E4.1
WBGene00009978	sajrG041247	=	V	15654485	15654487	-1	ALT	INTERNAL	aa	0.90773	1	0.998661	1	0.00231861	0	0.00133865	0.00191341	1	0.995984	1	1	1	1	236	253	241	209	245	207	0	1	0	0	0	0	sajrG041247.s4	KnownSplice	F53E4.1
WBGene00009978	sajrG041247	=	V	15657889	15657889	-1	ALT	INTERNAL	aa	0.416432	1	0.0980575	0.079116	0.0143658	0.0346511	-0.0189415	-0.278042	0.111946	0.0832577	0.098969	0.118955	0.0624094	0.0559835	25	16	23	28	13	12	197	175	208	206	194	201	sajrG041247.s17	KnownSplice	F53E4.1
WBGene00009978	sajrG041247	=	V	15657814	15657819	-1	ALT	INTERNAL	dd	0.910486	1	0.998711	1	0.00223238	0	0.00128886	0.0018422	1	1	0.996133	1	1	1	284	293	268	328	267	307	0	0	1	0	0	0	sajrG041247.s15	KnownSplice	F53E4.1
WBGene00009978	sajrG041247	=	V	15656471	15656473	-1	ALT	INTERNAL	dd	0.990801	1	0.998559	0.998634	0.00249544	0.00236517	7.52135e-05	0.000107585	1	0.995678	1	1	0.995903	1	311	235	240	237	248	227	0	1	0	0	1	0	sajrG041247.s9	KnownSplice	F53E4.1
WBGene00009980	sajrG038354	=	V	13407675	13407724	1	INT	INTERNAL	da	0.457045	1	0.0666878	0.0606231	0.0152864	0.00278308	-0.00606469	-0.118857	0.0543858	0.0618766	0.0838009	0.0574144	0.0623812	0.0620737	54	54	86	65	63	67	703	613	704	799	709	758	sajrG038354.s6	KnownSplice	F53F1.2
WBGene00009980	sajrG038354	=	V	13407455	13407504	1	INT	INTERNAL	da	0.868795	1	0.0817448	0.0851525	0.0115013	0.0120213	0.00340769	0.052615	0.0756949	0.0745312	0.0950084	0.0878135	0.0956204	0.0720237	42	37	53	54	49	51	384	344	378	420	347	492	sajrG038354.s4	KnownSplice	F53F1.2
WBGene00009980	sajrG038354	=	V	13407128	13407210	1	INT	INTERNAL	da	0.480544	1	0.0259131	0.0301325	0.00577647	0.00401106	0.0042194	0.160261	0.0284545	0.0299832	0.0193017	0.0259124	0.0305899	0.0338953	28	27	19	28	34	36	614	561	620	676	692	659	sajrG038354.s2	KnownSplice	F53F1.2
WBGene00009980	sajrG038354	=	V	13407815	13407866	1	INT	INTERNAL	da	0.963391	1	0.0189492	0.0181675	0.00587446	0.00345695	-0.000781696	-0.0394917	0.012179	0.0226987	0.0219699	0.0144385	0.0187985	0.0212655	8	12	14	10	13	17	481	383	462	506	503	580	sajrG038354.s8	KnownSplice	F53F1.2
WBGene00009981	sajrG038355	=	V	13409447	13409536	1	EXN	INTERNAL	ad	0.900503	1	0.997412	1	0.00448242	0	0.00258792	0.00370136	1	1	0.992236	1	1	1	204	201	205	182	195	150	0	0	1	0	0	0	sajrG038355.s8	KnownSplice	F53F1.3
WBGene00009981	sajrG038355	=	V	13408416	13408462	1	INT	INTERNAL	da	0.59155	1	0	0.00837408	0	0.0145043	0.00837408	0.877672	0	0	0	0.0251222	0	0	0	0	0	2	0	0	60	48	76	59	41	43	sajrG038355.s2	KnownSplice	F53F1.3
WBGene00009981	sajrG038355	=	V	13408831	13408880	1	INT	INTERNAL	da	0.173352	1	0.124675	0.0812787	0.0411773	0.0282762	-0.0433966	-0.561136	0.113345	0.170332	0.0903494	0.0814455	0.0529194	0.109471	14	17	13	9	5	11	82	62	98	76	67	67	sajrG038355.s6	KnownSplice	F53F1.3
WBGene00009981	sajrG038355	=	V	13408881	13408976	1	EXN	INTERNAL	ad	0.792672	1	0.992895	1	0.012306	0	0.00710485	0.0101845	1	0.978685	1	1	1	1	186	151	198	167	150	138	0	2	0	0	0	0	sajrG038355.s7	KnownSplice	F53F1.3
WBGene00009981	sajrG038355	=	V	13408585	13408640	1	INT	INTERNAL	da	0.906673	1	0.0505251	0.0483647	0.00241061	0.00139625	-0.00216035	-0.0524362	0.0481286	0.0504971	0.0529495	0.0479584	0.049919	0.0472166	8	9	9	7	6	6	115	123	117	101	83	88	sajrG038355.s4	KnownSplice	F53F1.3
WBGene00009984	sajrG040949	=	V	13416811	13416858	-1	INT	INTERNAL	da	0.787727	1	1	0.981103	0	0.0327304	-0.0188969	-0.0272482	1	1	1	1	0.943309	1	16	23	14	22	22	49	0	0	0	0	1	0	sajrG040949.s4	KnownSplice	F53F1.6
WBGene00009984	sajrG040949	=	V	13417192	13417249	-1	INT	INTERNAL	da	0.223881	1	0.0882179	0	0.152798	0	-0.0882179	-3.29599	0	0.264654	0	0	0	0	0	3	0	0	0	0	12	6	11	13	20	19	sajrG040949.s7	KnownSplice	F53F1.6
WBGene00009994	sajrG038386	=	V	13626173	13626220	1	INT	INTERNAL	da	0.634695	1	0.0158499	0.0208506	0.00328194	0.020031	0.00500064	0.255137	0.0162633	0.0123809	0.0189056	0.0433278	0.0143366	0.00488733	4	3	4	10	3	1	183	181	157	167	156	154	sajrG038386.s2	KnownSplice	F53F4.12
WBGene00009999	sajrG039243	=	V	20681841	20682262	1	INT	INTERNAL	da	0.610924	1	1	0.92411	0	0.131446	-0.0758905	-0.112692	1	1	1	0.772329	1	1	10	8	10	13	7	9	0	0	0	1	0	0	sajrG039243.s6	KnownSplice	srsx-35
WBGene00009999	sajrG039243	=	V	20681572	20681684	1	EXN	INTERNAL	ad	0.606401	1	1	0.924452	0	0.130853	-0.0755479	-0.112163	1	1	1	0.773356	1	1	4	11	1	6	10	6	0	0	0	1	0	0	sajrG039243.s3	KnownSplice	srsx-35
WBGene00010001	sajrG041832	=	V	20691563	20691615	-1	INT	INTERNAL	da	0.419077	1	0.0783507	0.0992307	0.0218764	0.0113704	0.02088	0.306065	0.0564323	0.0784348	0.100185	0.0861594	0.106836	0.104697	6	9	8	17	12	13	74	78	53	133	74	82	sajrG041832.s4	KnownSplice	F53F8.4
WBGene00010002	sajrG041834	=	V	20703277	20703454	-1	EXN	INTERNAL	ad	0.662819	1	1	0.993371	0	0.00319236	-0.00662934	-0.00950063	1	1	1	0.990182	0.993364	0.996567	737	604	697	664	657	637	0	0	0	3	2	1	sajrG041834.s3	KnownSplice	F53F8.5
WBGene00010007	sajrG050230	=	X	15857401	15857604	1	EXN	INTERNAL	ad	0.995315	1	0.999547	0.999604	0.000785033	0.000685839	5.72693e-05	8.18385e-05	1	1	0.99864	0.998812	1	1	1751	1568	1740	1992	1936	1855	0	0	1	1	0	0	sajrG050230.s3	KnownSplice	F53H4.2
WBGene00010007	sajrG050230	=	X	15857341	15857400	1	INT	INTERNAL	da	0.974285	1	0.00101801	0.000880307	0.00111891	0.000334365	-0.000137704	-0.0181445	0	0.000838025	0.00221601	0.000656636	0.00126468	0.000719602	0	1	3	1	2	1	975	850	963	1085	1126	990	sajrG050230.s2	KnownSplice	F53H4.2
WBGene00010007	sajrG050230	=	X	15857605	15857656	1	INT	INTERNAL	da	0.872491	1	0.0470938	0.0460904	0.00467358	0.00184964	-0.00100337	-0.0255793	0.0516528	0.0423135	0.0473149	0.0480791	0.0457706	0.0444215	59	45	54	65	55	56	803	755	806	954	850	893	sajrG050230.s4	KnownSplice	F53H4.2
WBGene00010011	sajrG051603	=	X	15853278	15853327	-1	INT	INTERNAL	da	0.308654	1	0.0369819	0	0.0640545	0	-0.0369819	-2.2321	0.110946	0	0	0	0	0	2	0	0	0	0	0	12	7	11	11	16	20	sajrG051603.s3	KnownSplice	F53H4.6
WBGene00010012	sajrG040629	=	V	10860802	10860880	-1	EXN	INTERNAL	ad	0.723522	1	1	0.988275	0	0.01033	-0.011725	-0.0168461	1	1	1	0.98431	1	0.980514	53	65	56	96	78	77	0	0	0	1	0	1	sajrG040629.s9	KnownSplice	saeg-1
WBGene00010013	sajrG010460	c	II	10260904	10262188	1	EXN	INTERNAL	ad	0.941406	1	1	0.995084	0	0.00851411	-0.00491562	-0.00703867	1	1	1	1	1	0.985253	642	532	618	612	626	643	0	0	0	0	0	1	sajrG010460.s11	KnownSplice	F54B3.1
WBGene00010013	sajrG010460	c	II	10264053	10265320	1	EXN	INTERNAL	ad	0.931737	1	1	0.993347	0	0.0115226	-0.00665258	-0.00953405	1	1	1	0.980042	1	1	570	452	542	467	468	529	0	0	0	1	0	0	sajrG010460.s15	KnownSplice	F54B3.1
WBGene00010013	sajrG010460	c	II	10257101	10260051	1	EXN	INTERNAL	ad	0.932483	1	1	0.986885	0	0.0227153	-0.0131147	-0.0188559	1	1	1	1	1	0.960656	545	454	478	480	470	508	0	0	0	0	0	1	sajrG010460.s9	KnownSplice	F54B3.1
WBGene00010013	sajrG010460	c	II	10262882	10263024	1	EXN	INTERNAL	ad	0.929636	1	1	0.998551	0	0.00250899	-0.00144856	-0.00207063	1	1	1	0.995654	1	1	429	386	407	449	421	424	0	0	0	1	0	0	sajrG010460.s13	KnownSplice	F54B3.1
WBGene00010013	sajrG010460	c	II	10263079	10263581	1	EXN	INTERNAL	ad	0.917378	1	1	0.995638	0	0.00755555	-0.0043622	-0.0062445	1	1	1	0.986913	1	1	353	295	331	330	306	332	0	0	0	1	0	0	sajrG010460.s14	KnownSplice	F54B3.1
WBGene00010013	sajrG010460	c	II	10266887	10266972	1	EXN	INTERNAL	ad	0.928788	1	0.998732	1	0.00219642	0	0.0012681	0.00181251	1	1	0.996196	1	1	1	509	372	413	398	425	458	0	0	1	0	0	0	sajrG010460.s20	KnownSplice	F54B3.1
WBGene00010013	sajrG010460	c	II	10260720	10260854	1	EXN	INTERNAL	ad	0.931434	1	1	0.998651	0	0.00233688	-0.0013492	-0.0019285	1	1	1	1	1	0.995952	479	376	423	418	473	469	0	0	0	0	0	1	sajrG010460.s10	KnownSplice	F54B3.1
WBGene00010036	sajrG019605	=	III	9434361	9434412	1	INT	INTERNAL	da	0.5279	1	0.0385243	0.0492924	0.0203642	0.0119649	0.0107681	0.28914	0.0618542	0.0243116	0.0294071	0.0625647	0.0459795	0.0393331	37	12	15	28	21	19	416	357	367	311	323	344	sajrG019605.s3	KnownSplice	cpar-1
WBGene00010037	sajrG021015	=	III	9442046	9442091	-1	INT	INTERNAL	da	0.25061	1	0.0103232	0.0160819	0.00269856	0.00331461	0.00575874	0.359924	0.0117768	0.00720944	0.0119833	0.0179775	0.0180137	0.0122546	17	9	16	23	26	17	1090	947	1008	960	1083	1047	sajrG021015.s2	KnownSplice	F54C8.4
WBGene00010037	sajrG021015	=	III	9442591	9442636	-1	INT	INTERNAL	da	0.305643	1	0.103021	0.112954	0.0067709	0.00663675	0.0099328	0.121525	0.0969687	0.101761	0.110333	0.11232	0.119885	0.106657	95	94	93	103	105	110	676	634	573	622	589	704	sajrG021015.s4	KnownSplice	F54C8.4
WBGene00010037	sajrG021015	=	III	9442762	9442808	-1	INT	INTERNAL	da	0.561535	1	0.065759	0.0701658	0.00616166	0.00396843	0.00440684	0.0815704	0.0641121	0.0605881	0.0725767	0.0657604	0.0712762	0.0734607	72	61	77	65	74	85	799	719	748	702	733	815	sajrG021015.s6	KnownSplice	F54C8.4
WBGene00010038	sajrG021018	=	III	9455632	9455684	-1	INT	INTERNAL	da	0.454634	1	0.0406543	0.0316947	0.0108494	0.00755396	-0.00895956	-0.28082	0.0404452	0.0516067	0.0299109	0.0299279	0.0399755	0.0251807	16	18	13	11	14	9	280	244	311	263	248	257	sajrG021018.s6	KnownSplice	rheb-1
WBGene00010038	sajrG021018	=	III	9455427	9455483	-1	EXN	INTERNAL	ad	0.927446	1	0.998782	1	0.00210955	0	0.00121795	0.00174078	1	0.996346	1	1	1	1	428	377	400	374	352	392	0	1	0	0	0	0	sajrG021018.s4	KnownSplice	rheb-1
WBGene00010038	sajrG021018	=	III	9455379	9455426	-1	INT	INTERNAL	da	0.361742	1	0.125842	0.111798	0.00562887	0.00754286	-0.0140441	-0.15744	0.125006	0.131842	0.120678	0.119779	0.104788	0.110827	51	51	45	43	39	44	270	254	248	239	252	267	sajrG021018.s3	KnownSplice	rheb-1
WBGene00010038	sajrG021018	=	III	9455811	9455936	-1	INT	INTERNAL	da	0.653751	1	0.119982	0.112514	0.0187428	0.0133513	-0.00746758	-0.0853604	0.121135	0.138121	0.100689	0.101009	0.109379	0.127154	58	63	56	45	51	57	228	213	271	217	225	212	sajrG021018.s8	KnownSplice	rheb-1
WBGene00010040	sajrG021017	=	III	9453981	9454075	-1	ALT	FIRST	sd	0.690605	1	0.969993	0.965138	0.021575	0.0064594	-0.00485446	-0.00716425	0.97807	0.945545	0.986364	0.957746	0.969697	0.967972	223	191	217	272	256	272	5	11	3	12	8	9	sajrG021017.s7	NovelSplice	F54C8.7
WBGene00010040	sajrG021017	=	III	9453629	9453707	-1	EXN	INTERNAL	ad	0.928326	1	1	0.998717	0	0.00222238	-0.00128309	-0.00183395	1	1	1	0.996151	1	1	364	299	340	396	383	400	0	0	0	1	0	0	sajrG021017.s6	KnownSplice	F54C8.7
WBGene00010040	sajrG021017	=	III	9453494	9453596	-1	ALT	FIRST	sd	0.756029	1	0	0.00363511	0	0.00356118	0.00363511	0.447326	0	0	0	0	0.00378788	0.00711744	0	0	0	0	1	2	228	202	220	284	263	279	sajrG021017.s5	NovelSplice	F54C8.7
WBGene00010040	sajrG021017	=	III	9452913	9453052	-1	ALT	FIRST	sd	0.881439	1	0.0300072	0.0312266	0.021575	0.00958324	0.00121936	0.0433143	0.0219298	0.0544554	0.0136364	0.0422535	0.0265152	0.024911	5	11	3	12	7	7	223	191	217	272	257	274	sajrG021017.s4	KnownSplice	F54C8.7
WBGene00010044	sajrG010268	c	II	8578242	8578286	1	INT	INTERNAL	da	0.858107	1	0.0965293	0.0989391	0.011744	0.00427289	0.00240971	0.0322704	0.0886061	0.0909601	0.110022	0.094395	0.0995464	0.102876	40	37	47	38	38	43	316	284	292	280	264	288	sajrG010268.s4	KnownSplice	F54C9.9
WBGene00010044	sajrG010269	c	II	8580140	8580190	1	INT	INTERNAL	da	0.928349	1	0.000622787	0	0.0010787	0	-0.000622787	-0.0871624	0.00186836	0	0	0	0	0	1	0	0	0	0	0	398	397	387	306	362	341	sajrG010269.s2	KnownSplice	F54C9.9
WBGene00010044	sajrG010269	c	II	8580405	8580459	1	INT	INTERNAL	da	0.733167	1	0.0477166	0.0524637	0.00317928	0.00945729	0.00474704	0.11403	0.044223	0.0484868	0.0504401	0.0587308	0.057075	0.0415853	14	12	16	17	15	12	221	172	220	199	181	202	sajrG010269.s4	KnownSplice	F54C9.9
WBGene00010044	sajrG010270	c	II	8580972	8581023	1	INT	INTERNAL	da	0.608288	1	0.0394798	0.0444772	0.00574635	0.0126174	0.00499744	0.138814	0.0338216	0.0453104	0.0393073	0.0585206	0.0340961	0.0408149	17	21	17	27	15	19	360	328	308	322	315	331	sajrG010270.s2	KnownSplice	F54C9.9
WBGene00010044	sajrG010268	c	II	8578140	8578189	1	INT	INTERNAL	da	0.986712	1	0.146839	0.145936	0.0132688	0.0175476	-0.000903283	-0.00833294	0.150806	0.157672	0.132039	0.12664	0.150228	0.160939	74	82	64	55	68	83	312	328	315	284	288	324	sajrG010268.s2	KnownSplice	F54C9.9
WBGene00010047	sajrG028233	=	IV	11290618	11290668	1	INT	INTERNAL	da	0.932519	1	0.0732186	0.0833208	0.0423938	0.0230033	0.0101022	0.165293	0.111834	0.0278557	0.0799663	0.0859476	0.0591169	0.104898	12	1	7	13	7	14	71	26	60	103	83	89	sajrG028233.s8	KnownSplice	F54D1.6
WBGene00010048	sajrG010606	=	II	11574713	11574760	1	INT	INTERNAL	da	0.136033	1	0.0659152	0.0880327	0.00870879	0.0102255	0.0221174	0.368873	0.0759661	0.0606115	0.061168	0.0775234	0.0979485	0.088626	25	18	23	23	29	27	230	211	267	207	202	210	sajrG010606.s9	KnownSplice	F54D5.2
WBGene00010048	sajrG010606	=	II	11573334	11573382	1	INT	INTERNAL	da	0.329436	1	0.0676903	0.052718	0.0284396	0.00481911	-0.0149723	-0.308856	0.0547191	0.100303	0.048049	0.048482	0.057961	0.051711	14	24	11	13	13	15	182	162	164	192	159	207	sajrG010606.s2	KnownSplice	F54D5.2
WBGene00010049	sajrG010605	=	II	11572607	11572698	1	EXN	INTERNAL	ad	0.934406	1	1	0.99939	0	0.000530176	-0.000609968	-0.000871548	1	1	1	0.99913	1	0.99904	1338	1299	1224	1858	1690	1683	0	0	0	1	0	1	sajrG010605.s3	KnownSplice	F54D5.3
WBGene00010049	sajrG010605	=	II	11572699	11572743	1	INT	INTERNAL	da	0.907113	1	0.0995429	0.0979587	0.010768	0.00557031	-0.00158423	-0.0210169	0.0933932	0.111976	0.093259	0.103887	0.0928337	0.0971553	79	88	77	120	95	102	589	536	575	795	713	728	sajrG010605.s4	KnownSplice	F54D5.3
WBGene00010049	sajrG010605	=	II	11572840	11572889	1	INT	INTERNAL	da	0.929862	1	0.0926185	0.0925404	0.0182554	0.00960484	-7.81946e-05	-0.00109974	0.0789277	0.085583	0.113345	0.094011	0.082285	0.101325	61	63	77	102	77	103	533	504	451	736	643	684	sajrG010605.s6	KnownSplice	F54D5.3
WBGene00010052	sajrG010602	=	II	11548038	11548092	1	INT	INTERNAL	da	0.862928	1	0	0.00103062	0	0.00178509	0.00103062	0.141514	0	0	0	0.00309186	0	0	0	0	0	2	0	0	510	420	425	471	402	501	sajrG010602.s3	KnownSplice	F54D5.7
WBGene00010053	sajrG012407	c	II	11544321	11544368	-1	INT	INTERNAL	da	0.91434	1	0.00156119	0.000793423	0.00135378	0.00137425	-0.000767772	-0.099138	0.00227297	0.00241061	0	0.00238027	0	0	1	1	0	1	0	0	332	313	306	317	325	342	sajrG012407.s12	KnownSplice	F54D5.9
WBGene00010053	sajrG012407	c	II	11542364	11542412	-1	INT	INTERNAL	da	0.771587	1	0.00106618	0.00309282	0.00093268	0.00292502	0.00202664	0.242618	0.00146762	0	0.00173093	0.00581463	0.00346383	0	1	0	1	3	2	0	512	426	434	386	433	427	sajrG012407.s6	KnownSplice	F54D5.9
WBGene00010053	sajrG012407	c	II	11542081	11542130	-1	INT	INTERNAL	da	0.642185	1	0.00453435	0.0080896	0.0021465	0.00505435	0.00355525	0.315694	0.00524519	0.00623527	0.0021226	0.0111838	0.00225696	0.010828	3	3	1	5	1	5	426	358	352	331	331	342	sajrG012407.s2	KnownSplice	F54D5.9
WBGene00010053	sajrG012407	c	II	11542223	11542269	-1	INT	INTERNAL	da	0.600808	1	0.000663771	0.00461286	0.00114969	0.000235232	0.00394909	0.454521	0.00199131	0	0	0.00434998	0.00480351	0.00468509	1	0	0	2	2	2	381	375	356	348	315	323	sajrG012407.s4	KnownSplice	F54D5.9
WBGene00010053	sajrG012407	c	II	11544090	11544143	-1	INT	INTERNAL	da	0.215245	1	0.0853898	0.109715	0.0124869	0.0122637	0.0243254	0.327699	0.0777341	0.0786363	0.0997991	0.0995377	0.123331	0.106277	24	15	29	25	23	29	209	129	192	166	120	179	sajrG012407.s10	KnownSplice	F54D5.9
WBGene00010056	sajrG010608	c	II	11582285	11582340	1	INT	INTERNAL	da	0.701999	1	0.0658469	0.0689638	0.00839771	0.00797504	0.0031169	0.0581012	0.0650181	0.0578943	0.0746283	0.0779908	0.0660269	0.0628736	73	58	80	81	64	66	763	686	721	696	658	715	sajrG010608.s4	KnownSplice	smc-6
WBGene00010059	sajrG051512	=	X	14634252	14634342	-1	INT	INTERNAL	da	0.922287	1	0.171791	0.173294	0.0423391	0.0606365	0.00150331	0.0118812	0.18662	0.124032	0.20472	0.106396	0.224639	0.188847	17	13	17	14	28	27	46	57	41	73	60	72	sajrG051512.s3	KnownSplice	F54E4.3
WBGene00010061	sajrG029853	c	IV	11336795	11336864	-1	EXN	INTERNAL	ad	0.948853	1	1	0.999416	0	0.00101086	-0.000583622	-0.000833893	1	1	1	0.998249	1	1	973	787	938	838	863	887	0	0	0	1	0	0	sajrG029853.s6	KnownSplice	F54E12.2
WBGene00010064	sajrG049890	=	X	11844355	11844403	1	INT	INTERNAL	da	0.800777	1	0.0463874	0.0421006	0.0112976	0.0228446	-0.00428679	-0.114072	0.0521891	0.0333677	0.0536054	0.0540639	0.0157589	0.0564791	9	5	7	6	2	7	123	109	93	79	94	88	sajrG049890.s4	KnownSplice	F54F7.2
WBGene00010065	sajrG051294	=	X	11849912	11849953	-1	INT	INTERNAL	da	0.19248	1	0.00676845	0.020855	0.00586464	0.00579387	0.0140866	0.879756	0.0103398	0	0.00996556	0.0256474	0.0144161	0.0225015	3	0	2	11	6	9	224	169	155	326	320	305	sajrG051294.s4	KnownSplice	F54F7.3
WBGene00010065	sajrG051294	=	X	11849658	11849710	-1	INT	INTERNAL	da	0.868132	1	0.00099248	0.00208159	0.00171903	0.00226626	0.00108911	0.136294	0.00297744	0	0	0.00449576	0.00174901	0	1	0	0	3	1	0	247	245	222	490	421	363	sajrG051294.s2	KnownSplice	F54F7.3
WBGene00010066	sajrG049895	=	X	11865704	11865750	1	INT	INTERNAL	da	0.909638	1	0.0100193	0.0115701	0.00872227	0.0101742	0.00155088	0.107647	0	0.0141406	0.0159171	0	0.0155907	0.0191197	0	1	1	0	1	1	56	53	47	36	48	39	sajrG049895.s2	KnownSplice	F54F7.6
WBGene00010070	sajrG010805	=	II	13514980	13515522	1	EXN	INTERNAL	ad	0.992464	1	0.998397	0.998482	0.00277678	0.00262973	8.49037e-05	0.000121465	0.99519	1	1	1	1	0.995445	961	867	870	1146	1000	1015	1	0	0	0	0	1	sajrG010805.s12	KnownSplice	nep-17
WBGene00010070	sajrG010805	=	II	13510386	13510620	1	EXN	INTERNAL	ad	0.899137	1	1	0.99794	0	0.00356753	-0.00205972	-0.00294512	1	1	1	1	1	0.993821	730	598	642	837	688	829	0	0	0	0	0	2	sajrG010805.s7	KnownSplice	nep-17
WBGene00010070	sajrG010805	=	II	13510677	13511401	1	EXN	INTERNAL	ad	0.901947	1	1	0.995281	0	0.00817298	-0.00471867	-0.006756	1	1	1	1	1	0.985844	743	625	695	881	785	817	0	0	0	0	0	2	sajrG010805.s8	KnownSplice	nep-17
WBGene00010075,WBGene00011439	sajrG040746	c	V	11762137	11762294	-1	EXN	INTERNAL	ad	0.722222	1	0.989022	1	0.0190148	0	0.0109782	0.0157672	0.967065	1	1	1	1	1	121	104	121	153	142	134	2	0	0	0	0	0	sajrG040746.s2	KnownSplice	NA
WBGene00010077	sajrG038155	=	V	11772199	11772244	1	INT	INTERNAL	da	0.476903	1	0.00529185	0.0178735	0.00458306	0.00886159	0.0125817	0.866133	0.00797901	0	0.00789655	0.00823705	0.0197116	0.025672	1	0	1	1	2	3	95	70	96	92	76	87	sajrG038155.s5	KnownSplice	F55A11.4
WBGene00010079,WBGene00010082	sajrG038157	c	V	11781602	11781813	1	INT	INTERNAL	da	0.13633	1	0.0385657	0.018747	0.00858426	0.0063816	-0.0198187	-0.756526	0.0459411	0.0406133	0.0291428	0.0115465	0.0237035	0.0209911	7	4	4	3	4	4	60	39	55	106	68	77	sajrG038157.s7	KnownSplice	NA
WBGene00010079,WBGene00010082	sajrG038157	c	V	11782802	11782909	1	EXN	INTERNAL	ad	0.595757	1	0.994944	0.977905	0.00875651	0.0198884	-0.0170394	-0.0246714	0.984833	1	1	0.961435	1	0.972281	112	93	85	129	125	121	1	0	0	3	0	2	sajrG038157.s10	KnownSplice	NA
WBGene00010079,WBGene00010082	sajrG038157	c	V	11776838	11776953	1	ALT	FIRST	sd	0.444452	1	0.0846561	0.0277778	0.0750129	0.0481125	-0.0568783	-1.32516	0.142857	0.111111	0	0.0833333	0	0	2	1	0	1	0	0	12	8	10	11	13	7	sajrG038157.s1	KnownSplice	NA
WBGene00010079,WBGene00010082	sajrG038157	c	V	11784062	11784105	1	INT	INTERNAL	da	0.729498	1	0.0455898	0.0251046	0.0467017	0.0223499	-0.0204852	-0.663162	0.0434402	0	0.0933292	0.0428376	0	0.032476	1	0	2	4	0	1	17	20	15	69	34	23	sajrG038157.s16	KnownSplice	NA
WBGene00010079,WBGene00010082	sajrG038157	c	V	11783763	11783814	1	INT	INTERNAL	da	0.499777	1	0.0927806	0.166224	0.106669	0.0283002	0.073443	0.777839	0.209328	0.0690134	0	0.198138	0.156348	0.144184	5	1	0	9	9	5	14	10	8	27	36	22	sajrG038157.s14	KnownSplice	NA
WBGene00010079,WBGene00010082	sajrG038157	c	V	11781123	11781182	1	ALT	FIRST	sd	0.444452	1	0.915344	0.972222	0.0750129	0.0481125	0.0568783	0.0860598	0.857143	0.888889	1	0.916667	1	1	12	8	10	11	13	7	2	1	0	1	0	0	sajrG038157.s3	KnownSplice	NA
WBGene00010079,WBGene00010082	sajrG038157	c	V	11781415	11781420	1	ALT	INTERNAL	aa	0.874844	1	0.321375	0.305439	0.031251	0.0885976	-0.0159355	-0.0711016	0.285988	0.332947	0.345189	0.321602	0.384843	0.209873	25	27	17	36	41	21	60	52	31	73	63	76	sajrG038157.s5	KnownSplice	NA
WBGene00010079,WBGene00010082	sajrG038157	c	V	11783631	11783677	1	INT	INTERNAL	da	0.946488	1	0.122753	0.148246	0.115072	0.0725507	0.025493	0.253424	0.228178	0.140081	0	0.1597	0.214388	0.0706496	7	3	0	7	14	3	18	14	10	28	39	30	sajrG038157.s12	KnownSplice	NA
WBGene00010079,WBGene00010082	sajrG038157	c	V	11784199	11784244	1	INT	INTERNAL	da	0.541078	1	0.0637476	0.0302308	0.0851027	0.00429154	-0.0335168	-0.874297	0.0308552	0	0.160388	0.0270344	0.0285495	0.0351084	1	0	3	2	1	1	24	19	12	55	26	21	sajrG038157.s18	KnownSplice	NA
WBGene00010080	sajrG040747	=	V	11787308	11787356	-1	INT	INTERNAL	da	0.952034	1	0.131205	0.124469	0.0384729	0.0361755	-0.0067359	-0.0705167	0.0970684	0.172894	0.123651	0.166109	0.106514	0.100783	14	20	21	27	16	14	98	72	112	102	101	94	sajrG040747.s8	KnownSplice	F55A11.7
WBGene00010080	sajrG040747	=	V	11785002	11785049	-1	INT	INTERNAL	da	0.230439	1	0.0656812	0.0970981	0.0327152	0.0240229	0.0314168	0.500925	0.0983052	0.0328755	0.065863	0.0703162	0.104232	0.116746	16	4	11	10	12	18	111	89	118	100	78	103	sajrG040747.s2	KnownSplice	F55A11.7
WBGene00010086	sajrG030153	=	IV	14430648	14430873	-1	INT	INTERNAL	da	0.524961	1	0.117376	0.108374	0.0146824	0.00540281	-0.00900214	-0.105743	0.101122	0.129678	0.121327	0.105328	0.105181	0.114612	47	51	49	80	71	72	166	136	141	270	240	221	sajrG030153.s4	KnownSplice	F55B11.4
WBGene00010086	sajrG030153	=	IV	14430531	14430647	-1	EXN	INTERNAL	ad	0.771323	1	1	0.995458	0	0.00530478	-0.00454173	-0.00650209	1	1	1	0.996747	0.989628	1	343	306	298	547	511	435	0	0	0	1	3	0	sajrG030153.s3	KnownSplice	F55B11.4
WBGene00010089	sajrG038410	=	V	13824915	13824969	1	INT	INTERNAL	da	0.47163	1	0.0542745	0.045491	0.0132428	0.00702314	-0.00878352	-0.211993	0.0598482	0.0391558	0.0638194	0.0438313	0.0531953	0.0394463	19	13	21	15	15	14	218	233	225	239	195	249	sajrG038410.s7	KnownSplice	hpo-31
WBGene00010096	sajrG040800	=	V	12287468	12287568	-1	EXN	INTERNAL	ad	0.905879	1	1	0.99884	0	0.00200903	-0.00115991	-0.00165778	1	1	1	0.99652	1	1	1024	863	846	961	948	982	0	0	0	2	0	0	sajrG040800.s7	KnownSplice	rskd-1
WBGene00010096	sajrG040800	=	V	12287370	12287421	-1	EXN	INTERNAL	ad	0.888427	1	1	0.998733	0	0.00219485	-0.0012672	-0.00181122	1	1	1	0.996198	1	1	727	624	598	707	681	664	0	0	0	2	0	0	sajrG040800.s6	KnownSplice	rskd-1
WBGene00010111	sajrG000784	=	I	7891637	7891684	1	INT	INTERNAL	da	0.322479	1	0.0638518	0.12515	0.0599719	0.0447111	0.0612985	0.87186	0.118991	0.0725649	0	0.0744702	0.159018	0.141963	5	3	0	5	8	7	28	29	16	47	32	32	sajrG000784.s4	KnownSplice	F55D12.2
WBGene00010111	sajrG000784	=	I	7894383	7894563	1	INT	INTERNAL	da	0.386877	1	0.031929	0.0522326	0.0143986	0.0497909	0.0203037	0.569724	0.0164477	0.034419	0.0449201	0.0123867	0.108049	0.0362619	2	3	5	1	11	4	54	38	48	36	41	48	sajrG000784.s27	KnownSplice	F55D12.2
WBGene00010111	sajrG000784	=	I	7892114	7892196	1	INT	INTERNAL	da	0.755084	1	0	0.00698645	0	0.0121009	0.00698645	0.764384	0	0	0	0	0.0209593	0	0	0	0	0	1	0	43	37	29	44	30	27	sajrG000784.s9	KnownSplice	F55D12.2
WBGene00010111	sajrG000784	=	I	7893979	7894024	1	INT	INTERNAL	da	0.759775	1	0.0951426	0.110004	0.0256031	0.0227217	0.014861	0.19073	0.0709862	0.121981	0.0924604	0.0847675	0.128837	0.116406	3	6	4	4	6	5	30	33	30	33	31	29	sajrG000784.s23	KnownSplice	F55D12.2
WBGene00010111	sajrG000784	=	I	7892611	7892681	1	INT	INTERNAL	da	0.268222	1	0.0210152	0.0582548	0.0198426	0.02375	0.0372397	1.13796	0.0236171	0	0.0394284	0.0312434	0.0758656	0.0676555	1	0	2	1	4	3	28	20	33	21	33	28	sajrG000784.s13	KnownSplice	F55D12.2
WBGene00010111	sajrG000784	=	I	7892960	7893264	1	INT	INTERNAL	da	0.935344	1	0.0212627	0.0249696	0.0172824	0.0374043	0.00370694	0.161661	0.0157572	0.0406271	0.00740373	0	0.0679745	0.00693443	2	4	1	0	8	1	41	31	44	53	36	47	sajrG000784.s17	KnownSplice	F55D12.2
WBGene00010111	sajrG000784	=	I	7893654	7893789	1	INT	INTERNAL	da	0.621999	1	0.0524178	0.0368704	0.0494431	0.0176106	-0.0155474	-0.413281	0.0590333	0.0982202	0	0.0197116	0.0549005	0.035999	3	5	0	1	4	2	25	24	25	26	36	28	sajrG000784.s21	KnownSplice	F55D12.2
WBGene00010111	sajrG000784	=	I	7894195	7894240	1	INT	INTERNAL	da	0.989669	1	0.0168365	0.0210746	0.0145868	0.0183555	0.00423811	0.21154	0.025672	0	0.0248375	0.0296576	0	0.0335661	1	0	1	1	0	1	29	29	30	25	39	22	sajrG000784.s25	KnownSplice	F55D12.2
WBGene00010111	sajrG000784	=	I	7892475	7892523	1	INT	INTERNAL	da	0.172492	1	0.245013	0.170642	0.0555933	0.0679997	-0.0743712	-0.497439	0.195333	0.30506	0.234646	0.118996	0.247685	0.145244	10	14	11	7	14	7	31	24	27	39	32	31	sajrG000784.s11	KnownSplice	F55D12.2
WBGene00010111	sajrG000784	=	I	7892787	7892838	1	INT	INTERNAL	da	0.966572	1	0.091116	0.101138	0.0436583	0.0432942	0.0100219	0.136339	0.106795	0.0417835	0.12477	0.151039	0.0735802	0.0787943	5	1	5	6	3	3	31	17	26	25	28	26	sajrG000784.s15	KnownSplice	F55D12.2
WBGene00010111	sajrG000784	=	I	7891793	7891837	1	INT	INTERNAL	da	0.540033	1	0.144671	0.11007	0.0636205	0.0282076	-0.0346008	-0.365324	0.0875955	0.133155	0.213263	0.108154	0.0828699	0.139187	2	3	6	3	2	4	16	15	17	19	17	19	sajrG000784.s6	KnownSplice	F55D12.2
WBGene00010113,WBGene00008991	sajrG002289	c	I	7916241	7916361	-1	EXN	INTERNAL	ad	0.762933	1	1	0.986213	0	0.0238794	-0.0137868	-0.0198288	1	1	1	1	1	0.95864	50	40	41	40	31	42	0	0	0	0	0	1	sajrG002289.s8	KnownSplice	NA
WBGene00010113,WBGene00008991	sajrG002289	c	I	7917916	7917960	-1	INT	INTERNAL	da	0.573832	1	0.0162362	0	0.028122	0	-0.0162362	-1.39156	0.0487087	0	0	0	0	0	2	0	0	0	0	0	30	19	37	22	15	23	sajrG002289.s12	KnownSplice	NA
WBGene00010113,WBGene00008991	sajrG002289	c	I	7916362	7916649	-1	INT	INTERNAL	da	0.415193	1	0.0217656	0.0463436	0.0192394	0.0195923	0.024578	0.826787	0.0365017	0	0.0287951	0.0408779	0.0680883	0.0300646	3	0	2	2	3	2	27	18	23	16	14	22	sajrG002289.s9	KnownSplice	NA
WBGene00010114	sajrG000785	=	I	7902115	7902337	1	INT	INTERNAL	da	0.933547	1	0.0340628	0.0469462	0.0397693	0.0242651	0.0128834	0.370039	0.0777662	0.0244222	0	0.0196337	0.0551881	0.0660168	4	1	0	3	7	6	19	16	12	60	48	34	sajrG000785.s4	KnownSplice	F55D12.6
WBGene00010114	sajrG000785	=	I	7902007	7902053	1	INT	INTERNAL	da	0.74005	1	0	0.00896672	0	0.0155308	0.00896672	0.92347	0	0	0	0.0269002	0	0	0	0	0	2	0	0	15	7	7	55	34	32	sajrG000785.s2	KnownSplice	F55D12.6
WBGene00010114	sajrG000785	=	I	7902461	7902507	1	INT	INTERNAL	da	0.670241	1	0.0111335	0	0.0192838	0	-0.0111335	-1.07953	0	0	0.0334006	0	0	0	0	0	1	0	0	0	26	27	22	100	52	49	sajrG000785.s6	KnownSplice	F55D12.6
WBGene00010115	sajrG050062	=	X	13756912	13757041	1	INT	INTERNAL	da	0.300513	1	0	0.0191745	0	0.0332112	0.0191745	1.54471	0	0	0	0.0575234	0	0	0	0	0	4	0	0	40	34	58	35	49	37	sajrG050062.s3	KnownSplice	aakb-1
WBGene00010115	sajrG050062	=	X	13756844	13756911	1	EXN	INTERNAL	ad	0.373639	1	0.984061	0.954371	0.027608	0.0398915	-0.0296897	-0.0437457	1	0.952182	1	0.926096	1	0.937016	71	58	80	73	78	65	0	2	0	4	0	3	sajrG050062.s2	KnownSplice	aakb-1
WBGene00010116	sajrG050063	=	X	13763301	13763460	1	EXN	INTERNAL	ad	0.639728	1	1	0.983305	0	0.0289159	-0.0166946	-0.024046	1	1	1	0.949916	1	1	84	65	86	118	102	106	0	0	0	3	0	0	sajrG050063.s11	KnownSplice	F55F3.2
WBGene00010116	sajrG050063	=	X	13762640	13762644	1	ALT	INTERNAL	dd	0.934524	1	0.940083	0.91595	0.074178	0.0603775	-0.0241321	-0.0371179	0.963131	1	0.857116	0.859702	0.908401	0.979748	27	17	31	38	41	50	1	0	5	6	4	1	sajrG050063.s7	KnownSplice	F55F3.2
WBGene00010116	sajrG050063	=	X	13761643	13761686	1	INT	INTERNAL	da	0.355972	1	0.0187349	0.036116	0.018175	0.0281711	0.0173811	0.682465	0	0.0362928	0.0199118	0.0122988	0.0672123	0.0288368	0	2	1	1	7	3	61	41	38	62	75	78	sajrG050063.s4	KnownSplice	F55F3.2
WBGene00010116	sajrG050063	=	X	13762685	13762689	1	ALT	INTERNAL	aa	0.815738	1	0.110417	0.154724	0.0965968	0.0876279	0.0443076	0.452018	0.151948	0	0.179302	0.19051	0.218796	0.0548668	5	0	7	9	11	3	27	17	31	37	38	50	sajrG050063.s8	KnownSplice	F55F3.2
WBGene00010120	sajrG051306	=	X	11931079	11931228	-1	EXN	INTERNAL	ad	0.633381	1	0.95389	1	0.0798648	0	0.04611	0.0674148	0.86167	1	1	1	1	1	25	36	41	8	15	30	2	0	0	0	0	0	sajrG051306.s5	KnownSplice	dot-1.4
WBGene00010132	sajrG021024	=	III	9516119	9516163	-1	INT	INTERNAL	da	0.926731	1	0.0246522	0.0238799	0.00667457	0.00244481	-0.000772234	-0.0325145	0.0305165	0.0173891	0.0260509	0.0218215	0.0232361	0.0265822	10	5	7	7	7	8	244	217	201	241	226	225	sajrG021024.s9	KnownSplice	F55H2.7
WBGene00010134	sajrG000894	=	I	8887623	8887736	1	EXN	INTERNAL	ad	0.863676	1	0.943227	0.954907	0.0599982	0.0419658	0.0116791	0.0175687	0.949228	0.880455	1	0.916995	0.947724	1	33	26	33	39	32	45	1	2	0	2	1	0	sajrG000894.s30	KnownSplice	F55H12.3
WBGene00010134	sajrG000894	=	I	8887466	8887573	1	EXN	INTERNAL	ad	0.818227	1	0.92673	0.942221	0.0735563	0.0566794	0.0154911	0.0236634	0.927298	0.852891	1	0.886709	0.939953	1	22	20	29	27	27	41	1	2	0	2	1	0	sajrG000894.s29	KnownSplice	F55H12.3
WBGene00010134	sajrG000894	=	I	8887940	8888047	1	EXN	INTERNAL	ad	0.812621	1	0.959284	0.97034	0.0389453	0.0290349	0.0110566	0.0163636	0.955459	0.922392	1	0.941973	0.969047	1	37	41	28	56	54	39	1	2	0	2	1	0	sajrG000894.s32	KnownSplice	F55H12.3
WBGene00010134	sajrG000894	=	I	8877223	8877448	1	EXN	INTERNAL	ad	0.777447	1	0.975695	1	0.0420973	0	0.0243049	0.0351419	1	1	0.927085	1	1	1	42	55	32	46	49	52	0	0	1	0	0	0	sajrG000894.s3	KnownSplice	F55H12.3
WBGene00010134	sajrG000894	=	I	8887780	8887893	1	EXN	INTERNAL	ad	0.785308	1	0.958397	0.97137	0.0397841	0.0267789	0.0129728	0.0191982	0.954467	0.920723	1	0.946938	0.96717	1	37	41	26	63	52	39	1	2	0	2	1	0	sajrG000894.s31	KnownSplice	F55H12.3
WBGene00010135	sajrG002418	=	I	8893786	8893882	-1	INT	INTERNAL	da	0.593796	1	0.0324073	0.0296581	0.00106104	0.00302967	-0.00274917	-0.0966959	0.0312616	0.0333561	0.0326041	0.0262952	0.0321745	0.0305047	39	38	35	42	41	40	732	667	629	942	747	770	sajrG002418.s2	KnownSplice	F55H12.4
WBGene00010136	sajrG000892	=	I	8870717	8870761	1	INT	INTERNAL	da	0.883849	1	0.0428395	0.0266715	0.0438292	0.0243456	-0.016168	-0.526958	0	0.0875955	0.0409228	0.0477004	0.032314	0	0	2	1	3	2	0	25	16	18	46	46	23	sajrG000892.s5	KnownSplice	F55H12.5
WBGene00010139	sajrG019965	c	III	13257252	13257301	1	INT	INTERNAL	da	0.455572	1	0.0713701	0.054416	0.0370419	0.0233638	-0.0169541	-0.337079	0.0363784	0.0675635	0.110168	0.0307508	0.0550309	0.0774663	6	12	21	5	7	12	119	124	127	118	90	107	sajrG019965.s4	KnownSplice	F56A8.3
WBGene00010139	sajrG019965	c	III	13257098	13257154	1	INT	INTERNAL	da	0.937513	1	0.0836483	0.083248	0.047924	0.046467	-0.000400321	-0.00618035	0.136414	0.0717067	0.0428243	0.0531905	0.0597853	0.136768	19	11	6	8	8	23	87	103	97	103	91	105	sajrG019965.s2	KnownSplice	F56A8.3
WBGene00010139	sajrG019965	c	III	13256722	13257097	1	ALT	FIRST	sd	0.0865532	1	0.766783	0.833986	0.0416088	0.0502811	0.0672027	0.119707	0.719008	0.78626	0.795082	0.792308	0.81982	0.889831	87	103	97	103	91	105	34	28	25	27	20	13	sajrG019965.s1	NovelSplice	F56A8.3
WBGene00010139	sajrG019965	c	III	13260325	13260639	1	ALT	FIRST	sd	0.0865532	1	0.233217	0.166014	0.0416088	0.0502811	-0.0672027	-0.466552	0.280992	0.21374	0.204918	0.207692	0.18018	0.110169	34	28	25	27	20	13	87	103	97	103	91	105	sajrG019965.s6	NovelSplice	F56A8.3
WBGene00010141	sajrG019967	=	III	13266680	13266728	1	INT	INTERNAL	da	0.291063	1	0.0231774	0.010927	0.00789428	0.00204892	-0.0122504	-0.664837	0.0183159	0.0189303	0.032286	0.0131058	0.00903907	0.010636	6	5	9	3	2	3	242	195	203	170	165	210	sajrG019967.s3	KnownSplice	F56A8.5
WBGene00010142	sajrG019969	=	III	13286423	13286477	1	INT	INTERNAL	da	0.281755	1	0.0950316	0.177581	0.0537406	0.105077	0.0825499	0.836694	0.0905775	0.150861	0.0436566	0.122131	0.298768	0.111845	3	9	3	4	7	5	22	37	48	21	12	29	sajrG019969.s2	KnownSplice	F56A8.8
WBGene00010150	sajrG027995	c	IV	9405732	9405828	1	EXN	INTERNAL	ad	0.756771	1	0.94706	0.94008	0.0397738	0.0536512	-0.00698035	-0.0105609	0.980724	0.903172	0.957284	0.923745	0.896495	1	84	77	74	140	143	117	1	5	2	7	10	0	sajrG027995.s6	KnownSplice	F56D5.6
WBGene00010150	sajrG027995	c	IV	9405685	9405731	1	INT	INTERNAL	da	0.838972	1	0.125646	0.125412	0.0477175	0.0640624	-0.000233859	-0.00248941	0.0706496	0.150232	0.156057	0.1597	0.165034	0.0515036	5	10	9	17	26	5	50	43	37	68	100	70	sajrG027995.s5	KnownSplice	F56D5.6
WBGene00010150	sajrG027995	c	IV	9405620	9405684	1	EXN	INTERNAL	ad	0.839016	1	0.93123	0.927697	0.0525371	0.0631211	-0.0035323	-0.00542441	0.978051	0.874413	0.941225	0.899517	0.883575	1	64	50	46	90	109	93	1	5	2	7	10	0	sajrG027995.s4	KnownSplice	F56D5.6
WBGene00010150	sajrG027995	c	IV	9402127	9402259	1	INT	INTERNAL	da	0.900375	1	0.174557	0.1797	0.0301156	0.0585225	0.00514373	0.0396589	0.13984	0.193657	0.190172	0.184634	0.118867	0.2356	8	10	8	21	12	21	26	22	18	49	47	36	sajrG027995.s2	KnownSplice	F56D5.6
WBGene00010150	sajrG027995	c	IV	9406866	9406921	1	INT	INTERNAL	da	0.332581	1	0.111633	0.0814449	0.0641688	0.0185184	-0.0301877	-0.411555	0.0832868	0.185093	0.0665179	0.0666287	0.0755004	0.102206	7	15	5	11	10	13	56	48	51	112	89	83	sajrG027995.s10	KnownSplice	F56D5.6
WBGene00010150	sajrG027995	c	IV	9406627	9406706	1	INT	INTERNAL	da	0.127111	1	0.0797884	0.0401753	0.0359347	0.028307	-0.0396131	-0.839553	0.0549046	0.0634745	0.120986	0.0504358	0.00816886	0.0619212	5	5	11	8	1	7	56	48	52	98	79	69	sajrG027995.s8	KnownSplice	F56D5.6
WBGene00010155	sajrG018998	=	III	4470487	4470533	1	INT	INTERNAL	da	0.490525	1	0	0.0338484	0	0.0294231	0.0338484	2.13252	0	0	0	0	0.0533095	0.0482357	0	0	0	0	2	1	9	9	10	31	27	15	sajrG018998.s6	KnownSplice	F56F3.4
WBGene00010159	sajrG001176	c	I	11379131	11379462	1	EXN	INTERNAL	ad	0.91867	1	1	0.997235	0	0.00478844	-0.00276461	-0.00395441	1	1	1	1	1	0.991706	490	424	445	336	378	386	0	0	0	0	0	1	sajrG001176.s2	KnownSplice	F56G4.4
WBGene00010159	sajrG001175	c	I	11376427	11376695	1	EXN	INTERNAL	ad	0.771089	1	1	0.992552	0	0.0077292	-0.0074479	-0.0106781	1	1	1	0.984569	1	0.993087	418	363	449	358	368	403	0	0	0	2	0	1	sajrG001175.s3	KnownSplice	F56G4.4
WBGene00010160	sajrG001177	=	I	11388411	11388488	1	EXN	INTERNAL	ad	0.751128	1	1	0.992479	0	0.0130264	-0.00752079	-0.010783	1	1	1	0.977438	1	1	173	153	175	132	156	140	0	0	0	2	0	0	sajrG001177.s9	KnownSplice	png-1
WBGene00010160	sajrG001177	=	I	11384085	11384364	1	EXN	INTERNAL	ad	0.960987	1	0.982249	0.980784	0.0105098	0.0168852	-0.0014647	-0.0021312	0.970178	0.989371	0.987197	1	0.974033	0.968318	281	268	222	226	216	264	3	1	1	0	2	3	sajrG001177.s5	KnownSplice	png-1
WBGene00010160	sajrG001177	=	I	11388216	11388335	1	EXN	INTERNAL	ad	0.35945	1	0.996062	0.970479	0.00682129	0.00933039	-0.0255831	-0.0371608	1	0.988185	1	0.975703	0.976026	0.959706	184	151	154	145	147	129	0	1	0	2	2	3	sajrG001177.s8	KnownSplice	png-1
WBGene00010160	sajrG001177	=	I	11382927	11383149	1	EXN	INTERNAL	ad	0.896474	1	0.996466	0.99304	0.00612084	0.00607779	-0.00342592	-0.00491918	1	1	0.989398	0.988779	1	0.990342	272	227	233	220	211	256	0	0	1	1	0	1	sajrG001177.s4	KnownSplice	png-1
WBGene00010160	sajrG001177	=	I	11386390	11386600	1	EXN	INTERNAL	ad	0.899463	1	1	0.996705	0	0.00570724	-0.00329507	-0.00471441	1	1	1	1	1	0.990115	270	264	218	225	212	242	0	0	0	0	0	1	sajrG001177.s6	KnownSplice	png-1
WBGene00010161	sajrG002714	=	I	11372035	11372681	-1	EXN	INTERNAL	ad	0.895777	1	0.990444	1	0.0165522	0	0.0095564	0.0137154	1	0.971331	1	1	1	1	218	181	207	219	225	175	0	1	0	0	0	0	sajrG002714.s8	KnownSplice	F56G4.6
WBGene00010161	sajrG002714	=	I	11368064	11368242	-1	EXN	INTERNAL	ad	0.990693	1	0.996812	0.996441	0.00552102	0.00616361	-0.000371004	-0.000531721	1	0.990437	1	1	0.989324	1	248	228	245	240	204	211	0	1	0	0	1	0	sajrG002714.s5	KnownSplice	F56G4.6
WBGene00010161	sajrG002714	=	I	11370350	11370546	-1	EXN	INTERNAL	ad	0.358042	1	0.995202	0.966657	0.00831065	0.0161597	-0.028545	-0.0415616	1	0.985606	1	0.961925	0.953391	0.984654	183	159	179	176	190	149	0	1	0	3	4	1	sajrG002714.s7	KnownSplice	F56G4.6
WBGene00010161	sajrG002714	=	I	11374151	11374202	-1	INT	INTERNAL	da	0.843224	1	0.0384287	0.0425633	0.0227525	0.0107547	0.00413454	0.118192	0.0421227	0.0591082	0.0140553	0.0516894	0.0307065	0.0452939	7	10	2	10	5	8	118	118	104	136	117	125	sajrG002714.s12	KnownSplice	F56G4.6
WBGene00010161	sajrG002714	=	I	11368345	11368630	-1	EXN	INTERNAL	ad	0.903193	1	0.995673	1	0.00749403	0	0.00432668	0.00619355	1	0.98702	1	1	1	1	239	222	219	230	211	207	0	1	0	0	0	0	sajrG002714.s6	KnownSplice	F56G4.6
WBGene00010161	sajrG002714	=	I	11373824	11373915	-1	INT	INTERNAL	da	0.383759	1	0.0975824	0.0716758	0.0235576	0.038202	-0.0259067	-0.397463	0.0743941	0.0968605	0.121493	0.104246	0.0296267	0.0811547	13	17	17	16	4	12	100	98	76	85	81	84	sajrG002714.s10	KnownSplice	F56G4.6
WBGene00010177	sajrG037933	=	V	10047593	10047700	1	INT	INTERNAL	da	0.690193	1	0.0747141	0.0907485	0.0263816	0.125368	0.0160344	0.250085	0.0980478	0.0460872	0.0800072	0	0.0384467	0.233799	3	2	3	0	2	10	16	24	20	15	29	19	sajrG037933.s6	KnownSplice	F57A8.1
WBGene00010177	sajrG037933	=	V	10043677	10043875	1	EXN	INTERNAL	ad	0.269514	1	1	0.904306	0	0.165746	-0.0956938	-0.143606	1	1	1	1	1	0.712919	34	33	36	37	35	29	0	0	0	0	0	5	sajrG037933.s2	KnownSplice	F57A8.1
WBGene00010177	sajrG037933	=	V	10045616	10045718	1	EXN	INTERNAL	ad	0.444693	1	1	0.968723	0	0.0541736	-0.0312772	-0.045383	1	1	1	1	1	0.906169	62	53	44	49	42	49	0	0	0	0	0	3	sajrG037933.s4	KnownSplice	F57A8.1
WBGene00010177	sajrG037933	=	V	10044295	10044465	1	EXN	INTERNAL	ad	0.807515	1	1	0.987473	0	0.0216973	-0.0125269	-0.0180055	1	1	1	1	1	0.962419	55	60	49	56	54	55	0	0	0	0	0	1	sajrG037933.s3	KnownSplice	F57A8.1
WBGene00010178	sajrG040511	=	V	10053930	10054330	-1	EXN	INTERNAL	ad	0.938152	1	0.997538	1	0.00426495	0	0.00246237	0.00352157	1	0.992613	1	1	1	1	595	496	620	615	530	531	0	1	0	0	0	0	sajrG040511.s6	KnownSplice	yif-1
WBGene00010178	sajrG040511	=	V	10054331	10054453	-1	INT	INTERNAL	da	0.71243	1	0.00167741	0.00388936	0.00148042	0.00457944	0.00221195	0.25026	0	0.00280133	0.00223091	0.0089366	0.00273149	0	0	1	1	4	1	0	204	195	245	243	200	192	sajrG040511.s7	KnownSplice	yif-1
WBGene00010178	sajrG040511	=	V	10051571	10051620	-1	INT	INTERNAL	da	0.349373	1	0.0260531	0.0178256	0.0120404	0.0056514	-0.00822745	-0.373708	0.036292	0.0127884	0.0290788	0.0243504	0.0144688	0.0146577	17	5	13	11	6	6	338	289	325	330	306	302	sajrG040511.s4	KnownSplice	yif-1
WBGene00010178	sajrG040511	=	V	10050474	10050719	-1	ALT	INTERNAL	aa	0.106347	1	0.276632	0.238538	0.00799744	0.0409383	-0.0380944	-0.205735	0.278805	0.267773	0.283319	0.27829	0.196508	0.240816	165	127	131	138	118	148	161	131	125	135	182	176	sajrG040511.s2	KnownSplice	yif-1
WBGene00010184	sajrG038693	=	V	15767098	15767141	1	INT	INTERNAL	da	0.672734	1	0.0277545	0.0720433	0.0480722	0.124783	0.0442888	1.11974	0	0	0.0832635	0	0	0.21613	0	0	2	0	0	5	20	21	17	25	27	14	sajrG038693.s5	KnownSplice	F57A10.2
WBGene00010185	sajrG038694	=	V	15770078	15770125	1	INT	INTERNAL	da	0.736211	1	0.00533505	0	0.00924058	0	-0.00533505	-0.616833	0	0.0160052	0	0	0	0	0	2	0	0	0	0	114	93	114	74	95	110	sajrG038694.s7	KnownSplice	F57A10.4
WBGene00010185	sajrG038694	=	V	15769753	15769795	1	INT	INTERNAL	da	0.973392	1	0.405323	0.401461	0.0735037	0.0270751	-0.0038627	-0.0134805	0.367901	0.358061	0.490008	0.40442	0.373027	0.426934	27	23	26	21	23	24	36	32	21	24	30	25	sajrG038694.s4	KnownSplice	F57A10.4
WBGene00010185	sajrG038694	=	V	15769598	15769640	1	INT	INTERNAL	da	0.940041	1	0.00768918	0.00896118	0.00707148	0.00907298	0.00127199	0.100181	0.0139135	0.00915402	0	0	0.00874157	0.018142	2	1	0	0	1	2	110	84	99	82	88	84	sajrG038694.s2	KnownSplice	F57A10.4
WBGene00010187	sajrG040927	=	V	13194754	13194883	-1	EXN	INTERNAL	ad	0.0869817	1	1	0.862494	0	0.238168	-0.137506	-0.211138	1	1	1	1	0.587482	1	12	12	8	5	8	3	0	0	0	0	3	0	sajrG040927.s5	KnownSplice	F57B1.1
WBGene00010187	sajrG040927	=	V	13194528	13194708	-1	EXN	INTERNAL	ad	0.086152	1	1	0.837678	0	0.281149	-0.162322	-0.252767	1	1	1	1	0.513035	1	17	16	12	9	7	3	0	0	0	0	3	0	sajrG040927.s4	KnownSplice	F57B1.1
WBGene00010195	sajrG010882	=	II	14524833	14524883	1	INT	INTERNAL	da	0.455349	1	0.0431612	0.0351069	0.0233653	0.00899179	-0.00805425	-0.237024	0.0623143	0.0171284	0.0500408	0.0453025	0.0283093	0.0317089	19	4	14	10	7	8	213	171	198	157	179	182	sajrG010882.s4	KnownSplice	pot-2
WBGene00010196	sajrG010883	=	II	14525430	14525825	1	INT	INTERNAL	da	0.491053	1	0.00778314	0.00611555	0.00312565	0.000276741	-0.00166759	-0.142057	0.0112098	0.00705108	0.0050885	0.00599461	0.00591987	0.00643218	26	14	11	12	11	13	627	539	588	544	505	549	sajrG010883.s2	KnownSplice	F57C2.4
WBGene00010197	sajrG012647	=	II	14527018	14527431	-1	EXN	INTERNAL	ad	0.953108	1	0.998692	1	0.00226587	0	0.0013082	0.00186986	1	1	0.996075	1	1	1	1050	1004	959	1024	973	1005	0	0	1	0	0	0	sajrG012647.s3	KnownSplice	F57C2.5
WBGene00010197	sajrG012647	=	II	14526785	14526838	-1	EXN	INTERNAL	ad	0.687678	1	0.989365	0.993156	0.000846709	0.00386376	0.00379071	0.00546196	0.988986	0.988774	0.990335	0.988881	0.994187	0.996399	734	720	698	727	699	754	6	6	5	6	3	2	sajrG012647.s2	KnownSplice	F57C2.5
WBGene00010198	sajrG010884	=	II	14529357	14529475	1	EXN	INTERNAL	ad	0.917895	1	0.997934	0.996824	0.0017896	0.00550033	-0.00110922	-0.00158855	1	0.996914	0.996887	1	1	0.990473	648	581	576	521	500	561	0	1	1	0	0	3	sajrG010884.s5	KnownSplice	spat-1
WBGene00010198	sajrG010884	=	II	14531148	14531457	1	EXN	INTERNAL	ad	0.934097	1	1	0.998245	0	0.00303984	-0.00175505	-0.00250911	1	1	1	1	1	0.994735	652	608	637	542	511	582	0	0	0	0	0	1	sajrG010884.s8	KnownSplice	spat-1
WBGene00010198	sajrG010884	=	II	14531142	14531147	1	ALT	INTERNAL	aa	0.657387	1	0.806122	0.795666	0.0418715	0.0173905	-0.0104564	-0.0186037	0.85224	0.770491	0.795636	0.790017	0.781802	0.815179	288	227	243	227	205	234	48	65	60	58	55	51	sajrG010884.s7	KnownSplice	spat-1
WBGene00010199	sajrG049788	=	X	10575067	10575120	1	ALT	INTERNAL	da	0.831711	1	0.0107964	0.00463958	0.00990102	0.00803598	-0.00615679	-0.506458	0	0.0129374	0.0194517	0.0139187	0	0	0	1	2	1	0	0	87	56	74	52	33	40	sajrG049788.s12	KnownSplice	bet-2
WBGene00010199	sajrG049788	=	X	10575064	10575066	1	ALT	INTERNAL	dd	0.82332	1	0.0613776	0.05309	0.0166112	0.0289539	-0.00828759	-0.17806	0.0533324	0.0804796	0.0503208	0.0535265	0.0818232	0.0239204	5	5	4	3	3	1	87	56	74	52	33	40	sajrG049788.s11	KnownSplice	bet-2
WBGene00010199	sajrG049788	=	X	10571708	10571827	1	ALT	INTERNAL	ad	0.096085	1	0.702835	0.62119	0.0697311	0.0500334	-0.0816456	-0.175495	0.653588	0.672292	0.782626	0.678963	0.592105	0.592501	109	100	130	84	76	84	32	27	20	22	29	32	sajrG049788.s3	KnownSplice	bet-2
WBGene00010199	sajrG049788	=	X	10574320	10574791	1	INT	INTERNAL	da	0.425433	1	0.00481016	0	0.00141781	0	-0.00481016	-0.566587	0.00581804	0.00318894	0.00542351	0	0	0	2	1	2	0	0	0	82	75	88	45	58	40	sajrG049788.s9	KnownSplice	bet-2
WBGene00010224	sajrG051225	=	X	11009833	11009932	-1	EXN	INTERNAL	ad	0.139432	1	0.876662	1	0.0922654	0	0.123338	0.187899	0.947235	0.910496	0.772256	1	1	1	30	17	17	21	11	29	1	1	3	0	0	0	sajrG051225.s2	KnownSplice	F58A3.4
WBGene00010229	sajrG019630	=	III	9614927	9614969	1	INT	INTERNAL	da	0.869038	1	0.0323859	0.0347968	0.0135316	0.00488493	0.00241095	0.079813	0.0183565	0.0334434	0.0453577	0.0378736	0.0373527	0.0291642	4	7	9	7	6	6	166	157	147	138	120	155	sajrG019630.s6	KnownSplice	F58A4.6
WBGene00010229	sajrG019630	=	III	9615116	9615163	1	INT	INTERNAL	da	0.304524	1	0.0237221	0.00922405	0.0147629	0.00179122	-0.014498	-0.81078	0.0112457	0.04002	0.0199005	0.00750668	0.011081	0.00908453	2	7	4	1	2	2	133	127	149	100	135	165	sajrG019630.s8	KnownSplice	F58A4.6
WBGene00010229	sajrG019630	=	III	9614531	9614578	1	INT	INTERNAL	da	0.692794	1	0	0.00517092	0	0.00895629	0.00517092	0.601308	0	0	0	0.0155128	0	0	0	0	0	2	0	0	136	98	127	96	87	98	sajrG019630.s2	KnownSplice	F58A4.6
WBGene00010229	sajrG019630	=	III	9614707	9614755	1	INT	INTERNAL	da	0.819615	1	0.038484	0.0348075	0.00594502	0.0313417	-0.00367648	-0.113768	0.04522	0.0339702	0.0362619	0.0705827	0.0121861	0.0216538	9	5	6	11	2	3	143	107	120	109	122	102	sajrG019630.s4	KnownSplice	F58A4.6
WBGene00010231	sajrG029885	c	IV	11629847	11629901	-1	INT	INTERNAL	da	0.855524	1	0.00713278	0.0052885	0.00841971	0.00539488	-0.00184428	-0.164312	0	0.00497778	0.0164205	0.00508168	0.0107838	0	0	1	4	1	2	0	175	146	175	143	134	140	sajrG029885.s4	KnownSplice	F58B3.4
WBGene00010231	sajrG029885	c	IV	11630709	11630758	-1	INT	INTERNAL	da	0.757701	1	0.0181082	0.0220901	0.00786074	0.012731	0.00398185	0.191135	0.0117822	0.0156341	0.0269084	0.0338287	0.00855719	0.0238843	5	7	13	13	4	10	314	330	352	278	347	306	sajrG029885.s7	KnownSplice	F58B3.4
WBGene00010231	sajrG029885	c	IV	11629614	11629665	-1	INT	INTERNAL	da	0.460729	1	0.122102	0.104278	0.0305475	0.0168878	-0.017824	-0.209105	0.101691	0.157221	0.107394	0.0957584	0.123728	0.0933467	31	38	31	22	36	25	203	151	191	154	189	180	sajrG029885.s2	KnownSplice	F58B3.4
WBGene00010233	sajrG028269	=	IV	11639785	11639836	1	INT	INTERNAL	da	0.852796	1	0.0515058	0.0543558	0.00832646	0.0081283	0.00284998	0.0653473	0.0420468	0.0577273	0.0547432	0.0636282	0.0484605	0.0509785	9	10	10	11	9	10	152	121	128	120	131	138	sajrG028269.s4	KnownSplice	F58B3.7
WBGene00010234	sajrG029889	=	IV	11640739	11640793	-1	INT	INTERNAL	da	0.339051	1	0.0626572	0.0760599	0.0146013	0.019968	0.0134027	0.244235	0.0529591	0.0794502	0.0555622	0.098539	0.069263	0.0603777	49	67	53	44	27	30	640	567	658	294	265	341	sajrG029889.s2	KnownSplice	ttr-50
WBGene00010238	sajrG038044	=	V	10934049	10934101	1	INT	INTERNAL	da	0.808039	1	0	0.00331199	0	0.00573654	0.00331199	0.412727	0	0	0	0	0	0.00993598	0	0	0	0	0	2	115	92	81	178	172	147	sajrG038044.s5	KnownSplice	F58B4.5
WBGene00010241	sajrG028452	=	IV	13190714	13190762	1	INT	INTERNAL	da	0.304147	1	0.167093	0.0791953	0.0935934	0.0686029	-0.0878978	-0.989468	0.273394	0.130817	0.0970684	0.117231	0.120355	0	4	3	1	6	4	0	8	15	7	34	22	13	sajrG028452.s4	KnownSplice	F58D2.2
WBGene00010241	sajrG028452	=	IV	13191555	13191664	1	INT	INTERNAL	da	0.361827	1	0.0470551	0.0133848	0.0815018	0.0118408	-0.0336704	-1.28679	0	0	0.141165	0.0176603	0.022494	0	0	0	2	1	1	0	10	4	7	32	25	27	sajrG028452.s8	KnownSplice	F58D2.2
WBGene00010241	sajrG028452	=	IV	13190937	13191014	1	INT	INTERNAL	da	0.126123	1	0.0987119	0.00944862	0.0987627	0.0163655	-0.0892632	-2.48277	0	0.0986102	0.197525	0.0283459	0	0	0	1	3	2	0	0	16	6	8	45	33	15	sajrG028452.s6	KnownSplice	F58D2.2
WBGene00010246	sajrG002775	=	I	12033636	12033688	-1	INT	INTERNAL	da	0.559308	1	0.042853	0	0.0742236	0	-0.042853	-2.40199	0	0	0.128559	0	0	0	0	0	1	0	0	0	10	17	5	22	28	16	sajrG002775.s5	KnownSplice	F58D5.7
WBGene00010248	sajrG002776	=	I	12045898	12045948	-1	INT	INTERNAL	da	0.585192	1	0.0932221	0.119473	0.0932416	0.0569304	0.0262506	0.326896	0.0931832	0.186483	0	0.0616807	0.175501	0.121237	4	4	0	3	6	5	29	13	26	34	21	27	sajrG002776.s3	KnownSplice	F58D5.9
WBGene00010251	sajrG037896	=	V	9742108	9742155	1	INT	INTERNAL	da	0.678706	1	0.0421673	0.0587697	0.0113808	0.0801009	0.0166024	0.398627	0.0332367	0.0382837	0.0549815	0.150007	0	0.0263019	1	1	2	7	0	1	22	19	26	30	31	28	sajrG037896.s4	KnownSplice	sta-2
WBGene00010251	sajrG037896	=	V	9742408	9742449	1	INT	INTERNAL	da	0.201791	1	0.119292	0.202266	0.0814358	0.061277	0.0829747	0.715246	0.212621	0.0626753	0.082579	0.194913	0.144998	0.266888	9	3	3	9	5	7	26	35	26	29	23	15	sajrG037896.s7	KnownSplice	sta-2
WBGene00010254	sajrG040474	=	V	9754184	9754248	-1	INT	INTERNAL	da	0.836178	1	0.0157923	0.0122309	0.027353	0.0114454	-0.00356138	-0.214373	0	0.0473768	0	0.0226823	0.0140103	0	0	1	0	2	1	0	25	14	25	60	49	16	sajrG040474.s4	KnownSplice	F58E6.5
WBGene00010254	sajrG040474	=	V	9753903	9753951	-1	INT	INTERNAL	da	0.375116	1	0.0339771	0.0538584	0.0293678	0.0216235	0.0198813	0.538125	0.0176019	0.0164477	0.0678815	0.0753784	0.0321328	0.0540639	1	1	3	13	6	6	42	45	31	120	136	79	sajrG040474.s2	KnownSplice	F58E6.5
WBGene00010262	sajrG038453	=	V	13993098	13993163	1	INT	INTERNAL	da	0.805922	1	0.204201	0.194981	0.0403501	0.0513657	-0.0092196	-0.0634722	0.174752	0.187657	0.250194	0.147671	0.187657	0.249616	11	13	13	10	10	12	36	39	27	40	30	25	sajrG038453.s2	KnownSplice	droe-4
WBGene00010263	sajrG010761	=	II	12919976	12920020	1	INT	INTERNAL	da	0.987034	1	0.000908598	0.000800623	0.00157374	0.00138672	-0.000107974	-0.0143511	0	0.00272579	0	0	0.00240187	0	0	1	0	0	1	0	361	281	376	266	319	286	sajrG010761.s3	KnownSplice	wago-4
WBGene00010264	sajrG012550	=	II	12918778	12918783	-1	ALT	INTERNAL	aa	0.253482	1	0.934781	0.955399	0.0165841	0.0184638	0.0206186	0.0311463	0.939661	0.948377	0.916304	0.970481	0.934808	0.960909	162	172	205	171	179	179	10	9	18	5	12	7	sajrG012550.s6	KnownSplice	F58G1.2
WBGene00010264	sajrG012550	=	II	12915752	12915804	-1	INT	INTERNAL	da	0.498034	1	0.038976	0.0494805	0.0361559	0.0163502	0.0105045	0.280343	0.0133536	0.0803331	0.0232413	0.0567944	0.0608971	0.0307502	2	9	4	8	8	4	109	76	124	98	91	93	sajrG012550.s2	KnownSplice	F58G1.2
WBGene00010268	sajrG010763	=	II	12940447	12940500	1	INT	INTERNAL	da	0.961111	1	0.170481	0.173001	0.0737495	0.0567468	0.00251968	0.020002	0.0860079	0.222057	0.203378	0.113827	0.178213	0.226961	5	14	8	7	13	12	39	36	23	40	44	30	sajrG010763.s5	KnownSplice	arrd-10
WBGene00010268	sajrG010763	=	II	12940603	12940651	1	INT	INTERNAL	da	0.8139	1	0.141764	0.128095	0.0908172	0.0421943	-0.0136691	-0.136169	0.0699859	0.111444	0.243863	0.14605	0.158342	0.0798928	2	3	6	5	4	3	20	18	14	22	16	26	sajrG010763.s7	KnownSplice	arrd-10
WBGene00010268	sajrG010763	=	II	12942469	12942535	1	EXN	INTERNAL	ad	0.448138	1	1	0.960381	0	0.0349431	-0.0396189	-0.0577319	1	1	1	1	0.947188	0.933955	39	28	32	50	26	41	0	0	0	0	1	2	sajrG010763.s10	KnownSplice	arrd-10
WBGene00010268	sajrG010763	=	II	12943304	12943349	1	INT	INTERNAL	da	0.587154	1	0.0584228	0.115738	0.0565821	0.102504	0.0573151	0.877871	0.112964	0	0.062304	0.0555142	0.0576068	0.234093	3	0	2	1	2	4	18	11	23	13	25	10	sajrG010763.s13	KnownSplice	arrd-10
WBGene00010269	sajrG012554	=	II	12945187	12945638	-1	EXN	INTERNAL	ad	0.529912	1	0.878143	1	0.211063	0	0.121857	0.185492	0.634428	1	1	1	1	1	7	6	10	9	17	11	1	0	0	0	0	0	sajrG012554.s3	KnownSplice	F58G1.7
WBGene00010273	sajrG028016	=	IV	9650337	9650385	1	INT	INTERNAL	da	0.318833	1	0.0257207	0.133127	0.0445496	0.0443778	0.107407	2.00247	0	0.0771621	0	0.184178	0.10376	0.111444	0	1	0	3	2	2	5	9	2	10	13	12	sajrG028016.s8	KnownSplice	srm-3
WBGene00010279	sajrG038389	c	V	13663573	13663621	1	INT	INTERNAL	da	0.492822	1	0.0981087	0.0905197	0.0159057	0.00391219	-0.00758904	-0.105005	0.0807626	0.101555	0.112009	0.0944207	0.0865964	0.0905419	69	73	88	69	64	68	591	486	525	498	508	514	sajrG038389.s5	KnownSplice	letm-1
WBGene00010279	sajrG038389	c	V	13661902	13661949	1	INT	INTERNAL	da	0.978268	1	0.0806351	0.0799155	0.0108486	0.00329104	-0.000719566	-0.0114995	0.0838367	0.0895226	0.068546	0.0820201	0.076123	0.0816035	49	39	36	43	39	41	405	300	370	364	358	349	sajrG038389.s2	KnownSplice	letm-1
WBGene00010280	sajrG038391	c	V	13668281	13668349	1	INT	INTERNAL	da	0.94341	1	0.0549949	0.0544335	0.00692648	0.00616262	-0.000561396	-0.0125155	0.061377	0.0559785	0.0476292	0.0611157	0.0532112	0.0489736	42	38	33	38	31	33	439	438	451	399	377	438	sajrG038391.s5	KnownSplice	rde-12
WBGene00010280	sajrG038391	c	V	13667420	13667506	1	INT	INTERNAL	da	0.738299	1	0.113389	0.110163	0.0121188	0.0200994	-0.00322637	-0.0382254	0.127169	0.108608	0.10439	0.132045	0.105919	0.0925245	126	88	96	100	85	78	546	456	520	415	453	483	sajrG038391.s2	KnownSplice	rde-12
WBGene00010280	sajrG038391	c	V	13668818	13668870	1	INT	INTERNAL	da	0.363482	1	0.0130486	0.00568191	0.0039897	0.0061336	-0.00736669	-0.555578	0.0173609	0.0122963	0.00948863	0	0.0121846	0.00486118	8	4	4	0	5	2	334	237	308	321	299	302	sajrG038391.s7	KnownSplice	rde-12
WBGene00010280	sajrG038390	c	V	13665636	13665686	1	INT	INTERNAL	da	0.747666	1	0.00698173	0.00435082	0.0027056	0.00526681	-0.00263091	-0.24285	0.0101024	0.00554955	0.00529326	0	0.00284628	0.0102062	4	2	2	0	1	4	292	267	280	306	261	289	sajrG038390.s4	KnownSplice	rde-12
WBGene00010280	sajrG038390	c	V	13665579	13665617	1	ALT	INTERNAL	dd	0.754868	1	0.853205	0.862015	0.0383616	0.0174702	0.00881008	0.0146499	0.874514	0.808919	0.876182	0.866818	0.876581	0.842646	255	219	250	271	233	250	29	41	28	33	26	37	sajrG038390.s2	KnownSplice	rde-12
WBGene00010281	sajrG040985	=	V	13671771	13671817	-1	INT	INTERNAL	da	0.882339	1	0.00198825	0.00110289	0.00232221	0.00191027	-0.000885357	-0.110685	0.00142424	0.00454051	0	0	0	0.00330868	1	3	0	0	0	2	533	500	486	456	502	458	sajrG040985.s13	KnownSplice	F58G11.3
WBGene00010281	sajrG040985	=	V	13671598	13671650	-1	INT	INTERNAL	da	0.934254	1	0.000502054	0	0.000869583	0	-0.000502054	-0.0706715	0	0	0.00150616	0	0	0	0	0	1	0	0	0	539	448	489	420	472	487	sajrG040985.s11	KnownSplice	F58G11.3
WBGene00010281	sajrG040985	=	V	13669953	13669995	-1	INT	INTERNAL	da	0.832259	1	0.0761786	0.0728233	0.0215998	0.00841421	-0.00335537	-0.0572942	0.0570575	0.0718705	0.0996079	0.0812095	0.0643814	0.0728788	40	46	67	50	36	47	513	461	470	439	406	464	sajrG040985.s4	KnownSplice	F58G11.3
WBGene00010281	sajrG040985	=	V	13671336	13671383	-1	INT	INTERNAL	da	0.530283	1	0.0111629	0.0152623	0.00325442	0.00386741	0.00409934	0.255445	0.00993474	0.00870132	0.0148527	0.0118864	0.0144186	0.0194819	8	6	12	8	10	15	603	517	602	503	517	571	sajrG040985.s9	KnownSplice	F58G11.3
WBGene00010281	sajrG040985	=	V	13669774	13669820	-1	INT	INTERNAL	da	0.409489	1	0.0282218	0.022172	0.0072224	0.00316785	-0.00604977	-0.248589	0.0202396	0.0343049	0.0301209	0.0191887	0.0254967	0.0218307	15	25	23	14	18	16	552	535	563	544	523	545	sajrG040985.s2	KnownSplice	F58G11.3
WBGene00010281	sajrG040985	=	V	13670926	13670972	-1	INT	INTERNAL	da	0.327633	1	0.0379787	0.02721	0.00774897	0.0157689	-0.0107687	-0.366702	0.0442648	0.0293211	0.0403501	0.013564	0.0235929	0.0444732	29	18	25	7	13	27	476	453	452	387	409	441	sajrG040985.s7	KnownSplice	F58G11.3
WBGene00010283	sajrG038393	=	V	13679117	13679165	1	INT	INTERNAL	da	0.888118	1	0.00418375	0.00271908	0.00469507	0.00470958	-0.00146467	-0.157245	0.00328969	0	0.00926156	0.00815723	0	0	1	0	2	2	0	0	228	168	161	183	180	213	sajrG038393.s3	KnownSplice	ccz-1
WBGene00010284	sajrG040757	=	V	11932054	11932100	-1	INT	INTERNAL	da	0.887339	1	0.0491591	0.0474256	0.0073529	0.0168921	-0.00173358	-0.042908	0.0573996	0.04681	0.0432678	0.0365084	0.0668825	0.0388858	31	25	21	16	33	19	387	387	353	321	350	357	sajrG040757.s8	KnownSplice	aman-2
WBGene00010284	sajrG040757	=	V	11928166	11928916	-1	EXN	INTERNAL	ad	0.882672	1	0.967238	0.96244	0.027823	0.0104994	-0.00479848	-0.00710144	0.991078	0.936667	0.973969	0.972673	0.951693	0.962952	671	536	678	645	595	628	1	6	3	3	5	4	sajrG040757.s2	KnownSplice	aman-2
WBGene00010288	sajrG038179	=	V	11960064	11960230	1	EXN	INTERNAL	ad	0.818926	1	0.979281	1	0.0358857	0	0.0207186	0.0299024	1	0.937844	1	1	1	1	40	32	56	27	22	20	0	1	0	0	0	0	sajrG038179.s2	KnownSplice	F58H1.5
WBGene00010290	sajrG040759	=	V	11964391	11964396	-1	ALT	INTERNAL	aa	0.36195	1	0.375465	0.434755	0.103737	0.0430802	0.0592908	0.206414	0.288131	0.348131	0.490132	0.476631	0.437072	0.390564	8	10	12	18	21	10	19	18	12	19	26	15	sajrG040759.s5	KnownSplice	F58H1.7
WBGene00010293	sajrG041534	=	V	17657894	17657971	-1	EXN	INTERNAL	ad	0.843305	1	1	0.994627	0	0.00930549	-0.00537253	-0.00769466	1	1	1	0.983882	1	1	80	78	93	93	77	85	0	0	0	1	0	0	sajrG041534.s3	KnownSplice	fbxa-108
WBGene00010302,WBGene00010306	sajrG018893	c	III	3406775	3407026	1	EXN	INTERNAL	ad	0.870558	1	0.998187	0.994323	0.00314097	0.0098327	-0.00386347	-0.00553918	1	1	0.99456	1	1	0.982969	505	464	492	549	474	466	0	0	1	0	0	3	sajrG018893.s3	KnownSplice	NA
WBGene00010302,WBGene00010306	sajrG018893	c	III	3411471	3411596	1	ALT	INTERNAL	ad	0.762833	1	0.450169	0.439027	0.0630606	0.0243678	-0.0111425	-0.0353631	0.451382	0.386511	0.512615	0.419423	0.466309	0.431348	205	150	198	168	179	175	135	129	102	126	111	125	sajrG018893.s7	NovelSplice	NA
WBGene00010302,WBGene00010306	sajrG018893	c	III	3417856	3419010	1	EXN	INTERNAL	ad	0.558569	1	1	0.962469	0	0.032975	-0.0375312	-0.0546315	1	1	1	0.981605	0.981409	0.924393	537	481	526	467	462	535	0	0	0	1	1	5	sajrG018893.s11	KnownSplice	NA
WBGene00010302,WBGene00010306	sajrG018893	c	III	3409517	3409861	1	EXN	INTERNAL	ad	0.938285	1	1	0.998144	0	0.00321538	-0.0018564	-0.00265415	1	1	1	1	0.994431	1	632	531	560	556	592	584	0	0	0	0	1	0	sajrG018893.s5	KnownSplice	NA
WBGene00010302,WBGene00010306	sajrG018893	c	III	3405734	3405835	1	EXN	INTERNAL	ad	0.921721	1	0.996968	0.998584	0.00525197	0.00245178	0.00161669	0.00231439	1	0.990903	1	1	1	0.995753	411	367	392	445	381	395	0	2	0	0	0	1	sajrG018893.s2	KnownSplice	NA
WBGene00010304,WBGene00010303	sajrG018891	c	III	3396862	3396911	1	INT	INTERNAL	da	0.754297	1	0.00138348	0.000302044	0.00103421	0.00026161	-0.00108144	-0.144011	0.00252656	0.00111131	0.000512575	0.000457179	0	0.000448955	5	2	1	1	0	1	1478	1346	1460	1637	1522	1667	sajrG018891.s2	KnownSplice	NA
WBGene00010304,WBGene00010303	sajrG018891	c	III	3397914	3398330	1	INT	INTERNAL	da	0.376265	1	0.0158678	0.0217685	0.00343012	0.00702406	0.00590071	0.29644	0.0130838	0.01482	0.0196996	0.0187487	0.0297974	0.0167594	7	8	10	9	14	9	139	140	131	124	120	139	sajrG018891.s8	KnownSplice	NA
WBGene00010304,WBGene00010303	sajrG018891	c	III	3399042	3399092	1	INT	INTERNAL	da	0.852091	1	0.0200874	0.019767	0.0160601	0.00339457	-0.000320411	-0.0154461	0.038586	0.00970747	0.0119688	0.0213541	0.0220773	0.0158696	16	3	4	7	7	5	297	228	246	239	231	231	sajrG018891.s11	KnownSplice	NA
WBGene00010304,WBGene00010303	sajrG018891	c	III	3399406	3399458	1	INT	INTERNAL	da	0.504987	1	0.00666264	0	0.00420232	0	-0.00666264	-0.736617	0.0115126	0.00437142	0.00410389	0	0	0	3	1	1	0	0	0	190	168	179	199	167	175	sajrG018891.s15	KnownSplice	NA
WBGene00010304,WBGene00010303	sajrG018891	c	III	3397097	3397146	1	INT	INTERNAL	da	0.579247	1	0.020284	0.0223332	0.00311184	0.00549235	0.0020492	0.0944603	0.0229347	0.0210596	0.0168577	0.0280712	0.0218035	0.0171249	49	41	39	66	49	38	1563	1427	1703	1711	1646	1633	sajrG018891.s4	KnownSplice	NA
WBGene00010304,WBGene00010303	sajrG018891	c	III	3399245	3399293	1	INT	INTERNAL	da	0.84322	1	0.099912	0.104322	0.0266513	0.0261716	0.0044098	0.0567516	0.118461	0.111904	0.0693715	0.128195	0.0763381	0.108433	40	36	21	34	19	32	224	215	212	174	173	198	sajrG018891.s13	KnownSplice	NA
WBGene00010304,WBGene00010303	sajrG018891	c	III	3397251	3397299	1	INT	INTERNAL	da	0.5552	1	0.0797203	0.0834333	0.00736206	0.00647797	0.00371301	0.0585025	0.0725332	0.079382	0.0872457	0.084605	0.0892455	0.0764495	143	143	173	176	181	165	1376	1248	1362	1433	1390	1500	sajrG018891.s6	KnownSplice	NA
WBGene00010305	sajrG018892	=	III	3404962	3405072	1	INT	INTERNAL	da	0.902926	1	0.000560895	0.00126888	0.000971498	0.00112279	0.000707987	0.0936123	0.00168268	0	0	0.00213378	0	0.00167286	1	0	0	1	0	1	340	313	367	268	291	342	sajrG018892.s2	KnownSplice	F59A2.5
WBGene00010305	sajrG018892	=	III	3405202	3405249	1	INT	INTERNAL	da	0.472202	1	0.00422216	0.0110703	0.00369423	0.00687783	0.00684817	0.567072	0.00580659	0	0.00685988	0.0126044	0.0170516	0.00355498	2	0	2	4	5	1	259	234	219	237	218	212	sajrG018892.s4	KnownSplice	F59A2.5
WBGene00010309,WBGene00185006	sajrG020968	c	III	9000468	9000509	-1	INT	INTERNAL	da	0.602209	1	0.164413	0.144144	0.0398484	0.0207712	-0.0202695	-0.178233	0.119769	0.177091	0.196381	0.158863	0.153184	0.120385	15	16	26	23	16	10	86	58	83	95	69	57	sajrG020968.s4	KnownSplice	NA
WBGene00010309,WBGene00185006	sajrG020968	c	III	9002566	9002608	-1	INT	INTERNAL	da	0.333575	1	0.881408	0.69588	0.205407	0.123405	-0.185528	-0.336664	0.644225	1	1	0.756345	0.553903	0.777391	7	3	7	4	8	9	3	0	0	1	5	2	sajrG020968.s13	KnownSplice	NA
WBGene00010309,WBGene00185006	sajrG020968	c	III	9000960	9001010	-1	INT	INTERNAL	da	0.682858	1	0.0471065	0.0348889	0.0113206	0.0312618	-0.0122176	-0.347297	0.0423817	0.0600242	0.0389136	0.0166499	0.0709862	0.0170305	6	9	5	2	12	2	101	105	92	88	117	86	sajrG020968.s6	KnownSplice	NA
WBGene00010309,WBGene00185006	sajrG020968	c	III	9002276	9002324	-1	INT	INTERNAL	da	0.14023	1	0.472317	0.309491	0.0418636	0.120699	-0.162827	-0.594209	0.474522	0.429395	0.513035	0.188013	0.429395	0.311065	6	2	7	4	9	6	5	2	5	13	9	10	sajrG020968.s11	KnownSplice	NA
WBGene00010316	sajrG027997	=	IV	9437953	9438001	1	INT	INTERNAL	da	0.321947	1	0.0851369	0.0213436	0.0798426	0.0369683	-0.0637932	-1.60183	0.0970684	0	0.158342	0	0.0640309	0	1	0	2	0	1	0	7	2	8	5	11	6	sajrG027997.s9	KnownSplice	F59B8.1
WBGene00010320	sajrG012281	=	II	10516342	10516519	-1	ALT	FIRST	sd	0.49688	1	0.22619	0.488095	0.215275	0.268055	0.261905	1.07647	0.25	0	0.428571	0.5	0.75	0.214286	2	0	3	1	9	3	6	1	4	1	3	11	sajrG012281.s5	KnownSplice	F59B10.4
WBGene00010320	sajrG012281	=	II	10519008	10519108	-1	ALT	FIRST	sd	0.49688	1	0.77381	0.511905	0.215275	0.268055	-0.261905	-0.586717	0.75	1	0.571429	0.5	0.25	0.785714	6	1	4	1	3	11	2	0	3	1	9	3	sajrG012281.s7	KnownSplice	F59B10.4
WBGene00010324	sajrG001067	=	I	10525187	10525231	1	INT	INTERNAL	da	0.411272	1	0.0924891	0	0.160196	0	-0.0924891	-3.3574	0	0.277467	0	0	0	0	0	1	0	0	0	0	4	2	8	10	21	7	sajrG001067.s5	KnownSplice	F59C6.3
WBGene00010324	sajrG001067	=	I	10524665	10524709	1	INT	INTERNAL	da	0.826475	1	0.0783386	0.0796095	0.135686	0.0702997	0.00127086	0.0206071	0.235016	0	0	0.133155	0.105674	0	2	0	0	3	2	0	5	7	1	15	13	13	sajrG001067.s2	KnownSplice	F59C6.3
WBGene00010324	sajrG001067	=	I	10525323	10525374	1	INT	INTERNAL	da	0.323021	1	0	0.0697269	0	0.0234414	0.0697269	2.99507	0	0	0	0.0631356	0.0502869	0.0957584	0	0	0	1	1	1	9	4	4	11	14	7	sajrG001067.s7	KnownSplice	F59C6.3
WBGene00010334	sajrG051223	=	X	11005698	11005743	-1	INT	INTERNAL	da	0.96926	1	0.0944244	0.0759614	0.0448849	0.0710178	-0.018463	-0.280697	0.145153	0.0782563	0.0598634	0.0871855	0	0.140699	2	1	1	1	0	3	9	9	12	8	7	14	sajrG051223.s7	KnownSplice	del-5
WBGene00010335	sajrG051221	=	X	10998159	10998200	-1	INT	INTERNAL	da	0.223498	1	0.167287	0.276707	0.0338483	0.0788723	0.109421	0.693496	0.147744	0.147744	0.206371	0.261771	0.36198	0.206371	2	2	2	5	8	4	9	9	6	11	11	12	sajrG051221.s2	KnownSplice	F59F3.6
WBGene00010336	sajrG051601	=	X	15834339	15834389	-1	INT	INTERNAL	da	0.586055	1	0.0689374	0.0433487	0.0326322	0.0292784	-0.0255888	-0.565257	0.0377311	0.0662517	0.10283	0.0208421	0.0764495	0.0327545	1	2	2	1	3	1	19	21	13	35	27	22	sajrG051601.s2	KnownSplice	acox-1.6
WBGene00010336	sajrG051601	=	X	15838006	15838059	-1	INT	INTERNAL	da	0.79083	1	0.0120917	0.00704392	0.0209434	0.0122004	-0.00504778	-0.374248	0.0362751	0	0	0	0	0.0211318	2	0	0	0	0	1	39	29	32	35	27	34	sajrG051601.s8	KnownSplice	acox-1.6
WBGene00010338	sajrG051602	=	X	15847458	15847502	-1	INT	INTERNAL	da	0.27853	1	0.191697	0.270993	0.0453147	0.0208778	0.079296	0.478344	0.240267	0.150556	0.184269	0.277467	0.247645	0.287867	7	3	5	12	6	10	17	13	17	24	14	19	sajrG051602.s19	KnownSplice	F59F4.3
WBGene00010338	sajrG051602	=	X	15846443	15846514	-1	INT	INTERNAL	da	0.903322	1	0.23818	0.242126	0.0829672	0.00968711	0.00394574	0.0227565	0.301429	0.14424	0.268872	0.232772	0.241491	0.252115	16	5	12	9	17	11	25	20	22	20	36	22	sajrG051602.s12	KnownSplice	F59F4.3
WBGene00010338	sajrG051602	=	X	15846742	15846784	-1	INT	INTERNAL	da	0.661856	1	0.0883593	0.112265	0.0643932	0.0129042	0.023906	0.313882	0.162486	0.0462589	0.0563327	0.103114	0.106657	0.127025	7	1	3	4	4	6	28	16	39	27	26	32	sajrG051602.s16	KnownSplice	F59F4.3
WBGene00010338	sajrG051602	=	X	15846564	15846647	-1	INT	INTERNAL	da	0.655689	1	0.0416368	0.0519264	0.0368332	0.0665115	0.0102896	0.262155	0.0699695	0	0.054941	0	0.126895	0.0288844	4	0	3	0	10	2	34	34	33	29	44	43	sajrG051602.s14	KnownSplice	F59F4.3
WBGene00010338	sajrG051602	=	X	15846333	15846442	-1	EXN	INTERNAL	ad	0.805547	1	1	0.990615	0	0.0162554	-0.00938508	-0.0134684	1	1	1	1	0.971845	1	59	47	59	54	60	49	0	0	0	0	1	0	sajrG051602.s11	KnownSplice	F59F4.3
WBGene00010338	sajrG051602	=	X	15845020	15845064	-1	INT	INTERNAL	da	0.774502	1	0.0757751	0.069555	0.0182039	0.0499028	-0.00622002	-0.108605	0.0967951	0.065265	0.065265	0.0208888	0.120609	0.0671675	6	2	4	1	5	3	43	22	44	36	28	32	sajrG051602.s8	KnownSplice	F59F4.3
WBGene00010338	sajrG051602	=	X	15843830	15844003	-1	INT	INTERNAL	da	0.453834	1	0.0479769	0.0808036	0.0301	0.0545124	0.0328267	0.647272	0.0742679	0.0545188	0.0151438	0.0524525	0.143649	0.0463092	4	3	1	3	4	2	23	24	30	25	11	19	sajrG051602.s3	KnownSplice	F59F4.3
WBGene00010338	sajrG051602	=	X	15845292	15845435	-1	EXN	INTERNAL	ad	0.0896102	1	0.91646	0.806452	0.0490663	0.101813	-0.110008	-0.182361	0.97305	0.890549	0.885781	0.838372	0.88848	0.692504	71	48	61	51	47	31	1	3	4	5	3	7	sajrG051602.s10	KnownSplice	F59F4.3
WBGene00010338	sajrG051602	=	X	15844175	15844225	-1	INT	INTERNAL	da	0.533733	1	0.0608916	0.0342749	0.0307088	0.0296962	-0.0266167	-0.679126	0.0885675	0.0662517	0.0278557	0.0522991	0	0.0505256	3	2	1	2	0	2	23	21	26	27	25	28	sajrG051602.s5	KnownSplice	F59F4.3
WBGene00010339	sajrG050229	=	X	15850162	15850295	1	EXN	INTERNAL	ad	0.852969	1	1	0.996805	0	0.00276689	-0.00319455	-0.00457036	1	1	1	0.99525	0.995166	1	463	389	391	398	391	424	0	0	0	1	1	0	sajrG050229.s2	KnownSplice	acl-1
WBGene00010340	sajrG049783	=	X	10532254	10532310	1	INT	INTERNAL	da	0.495661	1	0	0.0199189	0	0.0210807	0.0199189	1.58106	0	0	0	0.0177614	0	0.0419955	0	0	0	1	0	2	25	26	23	40	47	33	sajrG049783.s11	KnownSplice	slcf-1
WBGene00010341	sajrG049784	=	X	10534774	10534820	1	INT	INTERNAL	da	0.34339	1	0.0259627	0.0731321	0.0449687	0.0644125	0.0471694	1.2089	0	0.0778881	0	0	0.0979619	0.121434	0	1	0	0	2	2	15	9	9	11	14	11	sajrG049784.s8	KnownSplice	glo-3
WBGene00010341	sajrG049784	=	X	10534252	10534295	1	INT	INTERNAL	da	0.983677	1	0.0174208	0.0186857	0.0301737	0.0323646	0.00126494	0.0650631	0.0522624	0	0	0	0	0.0560572	1	0	0	0	0	1	14	12	13	14	14	13	sajrG049784.s5	KnownSplice	glo-3
WBGene00010341	sajrG049784	=	X	10533854	10533901	1	INT	INTERNAL	da	0.281887	1	0.14228	0.0539494	0.130315	0.0495792	-0.0883307	-1.25172	0	0.171002	0.255838	0.0975131	0.0643351	0	0	3	5	1	1	0	16	11	11	7	11	11	sajrG049784.s2	KnownSplice	glo-3
WBGene00010348	sajrG029906	=	IV	11804044	11804058	-1	ALT	INTERNAL	dd	0.902367	1	0.00821956	0.00577432	0.00179815	0.00608507	-0.00244524	-0.20791	0.00673446	0.0102188	0.00770544	0.00519435	0	0.0121286	1	1	1	1	0	2	134	88	117	174	122	148	sajrG029906.s5	KnownSplice	H01G02.1
WBGene00010350	sajrG029903	c	IV	11792331	11792617	-1	ALT	FIRST	sd	0.35101	1	0.743825	0.660131	0.106016	0.040817	-0.0836941	-0.169787	0.647059	0.857143	0.727273	0.627451	0.705882	0.647059	11	12	16	32	36	22	6	2	6	19	15	12	sajrG029903.s6	NovelSplice	H01G02.3
WBGene00010350	sajrG029903	c	IV	11786098	11786162	-1	ALT	FIRST	sd	0.35101	1	0.256175	0.339869	0.106016	0.040817	0.0836941	0.39444	0.352941	0.142857	0.272727	0.372549	0.294118	0.352941	6	2	6	19	15	12	11	12	16	32	36	22	sajrG029903.s2	NovelSplice	H01G02.3
WBGene00010350	sajrG029903	c	IV	11787485	11787705	-1	ALT	LAST	ae	0.267908	1	0.416667	0.258838	0.175594	0.055455	-0.157828	-0.66637	0.25	0.6	0.4	0.208333	0.318182	0.25	2	3	4	5	7	4	6	2	6	19	15	12	sajrG029903.s3	NovelSplice	H01G02.3
WBGene00010350	sajrG029903	c	IV	11783802	11784255	-1	ALT	LAST	ae	0.267908	1	0.583333	0.741162	0.175594	0.055455	0.157828	0.340281	0.75	0.4	0.6	0.791667	0.681818	0.75	6	2	6	19	15	12	2	3	4	5	7	4	sajrG029903.s1	NovelSplice	H01G02.3
WBGene00010350	sajrG029903	c	IV	11787706	11787798	-1	ALT	INTERNAL	aa	0.508629	1	0.488905	0.347558	0.0152012	0.190083	-0.141347	-0.480588	0.480129	0.506458	0.480129	0.496253	0.413028	0.133393	3	5	6	8	8	1	2	3	4	5	7	4	sajrG029903.s4	KnownSplice	H01G02.3
WBGene00010351	sajrG028242	c	IV	11373040	11373086	1	INT	INTERNAL	da	0.917873	1	0.000450614	0.000653464	0.000178212	0.000855472	0.000202849	0.0277348	0.000247804	0.000582193	0.000521846	0	0.000338657	0.00162173	1	2	2	0	1	6	3067	2610	2912	2379	2244	2808	sajrG028242.s2	KnownSplice	cbd-1
WBGene00010351	sajrG028244	c	IV	11376970	11377012	1	INT	INTERNAL	da	0.814299	1	0.0105675	0.0100904	0.00156016	0.000587451	-0.000477105	-0.0338605	0.0096228	0.0097114	0.0123683	0.0107266	0.00956849	0.00997609	77	67	95	70	61	71	6150	5302	5887	5010	4900	5468	sajrG028244.s5	KnownSplice	cbd-1
WBGene00010353	sajrG029860	c	IV	11402576	11402624	-1	INT	INTERNAL	da	0.672573	1	0	0.00265245	0	0.00199779	0.00265245	0.339417	0	0	0	0.00146192	0.0049589	0.00153654	0	0	0	1	3	1	584	464	498	514	453	489	sajrG029860.s4	KnownSplice	memi-3
WBGene00010353	sajrG029860	c	IV	11402334	11402383	-1	INT	INTERNAL	da	0.860676	1	0.00388596	0.00282045	0.00480325	0.00274142	-0.00106551	-0.11518	0.00240175	0	0.00925614	0.00547532	0.00298603	0	2	0	7	4	2	0	622	528	561	544	500	514	sajrG029860.s2	KnownSplice	memi-3
WBGene00010357	sajrG051564	=	X	15229712	15229887	-1	INT	INTERNAL	da	0.821785	1	0.0922059	0.0991415	0.00964749	0.0443136	0.00693556	0.0947208	0.083991	0.0897972	0.10283	0.0716798	0.150263	0.0754813	11	17	11	16	27	13	55	79	44	95	70	73	sajrG051564.s5	KnownSplice	H03A11.2
WBGene00010357	sajrG051564	=	X	15230148	15230437	-1	INT	INTERNAL	da	0.369622	1	0.0307043	0.0201461	0.0135226	0.00843199	-0.0105582	-0.43321	0.036906	0.0151932	0.0400138	0.0269598	0.0227625	0.0107161	7	3	7	8	7	3	62	66	57	98	102	94	sajrG051564.s9	KnownSplice	H03A11.2
WBGene00010357	sajrG051564	=	X	15230529	15230577	-1	INT	INTERNAL	da	0.840439	1	0.0703059	0.0802387	0.0219587	0.0108078	0.0099328	0.16824	0.0893821	0.0752335	0.0463021	0.0925897	0.0756115	0.0725149	6	4	2	8	5	8	46	37	31	59	46	77	sajrG051564.s11	KnownSplice	H03A11.2
WBGene00010357	sajrG051564	=	X	15229953	15229996	-1	INT	INTERNAL	da	0.512089	1	0.115557	0.101668	0.0264558	0.0265151	-0.0138891	-0.169128	0.104723	0.14571	0.0962377	0.129273	0.0993333	0.0763972	10	19	8	15	14	9	66	86	58	78	98	84	sajrG051564.s7	KnownSplice	H03A11.2
WBGene00010363	sajrG021151	=	III	10439591	10439644	-1	INT	INTERNAL	da	0.94048	1	0.0601208	0.054158	0.0252215	0.0289275	-0.00596274	-0.128212	0.0337715	0.0625525	0.0840384	0.0217582	0.0773925	0.0633234	5	8	13	2	12	7	105	88	104	66	105	76	sajrG021151.s2	KnownSplice	H04D03.2
WBGene00010367	sajrG000795	c	I	7991182	7991187	1	ALT	INTERNAL	aa	0.50449	1	0.37392	0.405725	0.0799108	0.0591828	0.0318049	0.114824	0.364144	0.458269	0.299347	0.379549	0.473482	0.364144	28	22	20	28	29	28	47	25	45	44	31	47	sajrG000795.s5	KnownSplice	H05L14.2
WBGene00010367	sajrG000794	c	I	7985037	7985086	1	INT	INTERNAL	da	0.489432	1	0.14155	0.175915	0.010126	0.0729096	0.0343645	0.294845	0.14462	0.130245	0.149786	0.159917	0.112333	0.255495	14	10	16	15	12	22	62	50	68	59	71	48	sajrG000794.s2	KnownSplice	H05L14.2
WBGene00010367	sajrG000794	c	I	7985304	7985312	1	ALT	INTERNAL	aa	0.354651	1	0.0801291	0.103769	0.0395959	0.0436546	0.0236395	0.336038	0.05485	0.125762	0.0597753	0.091397	0.067635	0.152274	4	9	6	8	5	16	65	59	89	75	65	84	sajrG000794.s4	KnownSplice	H05L14.2
WBGene00010367	sajrG000794	c	I	7985587	7985640	1	INT	INTERNAL	da	0.879879	1	0.00217027	0	0.00375902	0	-0.00217027	-0.283361	0	0.00651081	0	0	0	0	0	1	0	0	0	0	166	112	143	119	119	137	sajrG000794.s6	KnownSplice	H05L14.2
WBGene00010367	sajrG000796	c	I	7992524	7992530	1	ALT	INTERNAL	aa	0.64114	1	0.9471	0.937429	0.00616274	0.0207749	-0.00967164	-0.0146528	0.940894	0.953219	0.947188	0.960312	0.932221	0.919753	150	128	169	152	144	156	9	6	9	6	10	13	sajrG000796.s3	KnownSplice	H05L14.2
WBGene00010369	sajrG002190	c	I	7013520	7013584	-1	INT	INTERNAL	da	0.516391	1	0.0154776	0.0221234	0.00266289	0.0101212	0.00664577	0.334394	0.0139635	0.0185523	0.013917	0.0213883	0.0325921	0.0123898	6	6	6	7	9	4	295	221	296	223	186	222	sajrG002190.s3	KnownSplice	chd-1
WBGene00010369	sajrG002190	c	I	7014740	7014791	-1	INT	INTERNAL	da	0.478238	1	0.00123709	0.0086664	0.0021427	0.00806372	0.00742931	0.732175	0	0	0.00371127	0.0179745	0.00380656	0.0042181	0	0	1	4	1	1	232	203	199	162	194	175	sajrG002190.s6	KnownSplice	chd-1
WBGene00010369	sajrG002188	c	I	7010327	7010492	-1	EXN	INTERNAL	ad	0.609284	1	1	0.990253	0	0.00346101	-0.00974691	-0.0139902	1	1	1	0.987788	0.988762	0.99421	500	436	453	342	372	363	0	0	0	2	2	1	sajrG002188.s2	KnownSplice	chd-1
WBGene00010369	sajrG002190	c	I	7014935	7015078	-1	INT	INTERNAL	da	0.158613	1	0.114903	0.09298	0.0218738	0.0177175	-0.0219231	-0.278445	0.138762	0.110152	0.0957953	0.110005	0.0942923	0.0746428	64	37	35	35	26	23	202	152	168	144	127	145	sajrG002190.s8	KnownSplice	chd-1
WBGene00010370	sajrG000683	=	I	7007220	7007222	1	ALT	INTERNAL	ad	0.872955	1	0.00216422	0	0.00374854	0	-0.00216422	-0.282644	0.00649266	0	0	0	0	0	1	0	0	0	0	0	150	128	156	165	173	177	sajrG000683.s3	KnownSplice	ctg-1
WBGene00010370	sajrG000683	=	I	7008492	7008773	1	INT	INTERNAL	da	0.711538	1	0.0133426	0.01529	0.0127043	0.00982499	0.00194743	0.115603	0.00554501	0.0280023	0.00648051	0.0099211	0.0266296	0.00931934	2	7	2	4	11	4	124	84	106	138	139	147	sajrG000683.s10	KnownSplice	ctg-1
WBGene00010370	sajrG000683	=	I	7007873	7007915	1	INT	INTERNAL	da	0.650268	1	0.0319878	0.0255954	0.0143618	0.00853315	-0.00639246	-0.238282	0.0423336	0.0380393	0.0155907	0.02508	0.0173316	0.0343746	9	8	3	6	4	10	158	157	147	181	176	218	sajrG000683.s7	KnownSplice	ctg-1
WBGene00010370	sajrG000683	=	I	7008941	7008986	1	INT	INTERNAL	da	0.680943	1	0.00340673	0.00756673	0.00590062	0.00838151	0.00416	0.389889	0	0.0102202	0	0.0165758	0	0.00612438	0	1	0	3	0	1	121	74	124	136	123	124	sajrG000683.s12	KnownSplice	ctg-1
WBGene00010370	sajrG000683	=	I	7007248	7007250	1	ALT	INTERNAL	aa	0.874907	1	0.997763	1	0.00387432	0	0.00223684	0.00319867	0.993289	1	1	1	1	1	151	131	164	167	174	183	1	0	0	0	0	0	sajrG000683.s4	KnownSplice	ctg-1
WBGene00010373	sajrG030114	=	IV	13835844	13835900	-1	EXN	INTERNAL	ad	0.941795	1	0.875978	0.795136	0.214812	0.204367	-0.0808426	-0.138039	1	0.627935	1	0.794137	1	0.59127	6	7	3	32	22	10	0	3	0	6	0	5	sajrG030114.s15	KnownSplice	H08M01.1
WBGene00010373	sajrG030114	=	IV	13834879	13834926	-1	INT	INTERNAL	da	0.331707	1	0.0592328	0.107726	0.102594	0.04873	0.0484928	0.7659	0	0.177698	0	0.163942	0.081711	0.0775234	0	2	0	7	2	1	16	7	2	27	17	9	sajrG030114.s6	KnownSplice	H08M01.1
WBGene00010373	sajrG030114	=	IV	13834489	13834536	-1	INT	INTERNAL	da	0.530357	1	0.25475	0.216539	0.069347	0.127301	-0.0382109	-0.224871	0.312151	0.177698	0.274401	0.0975131	0.350753	0.201351	3	2	2	3	5	3	5	7	4	21	7	9	sajrG030114.s2	KnownSplice	H08M01.1
WBGene00010373	sajrG030114	=	IV	13835017	13835278	-1	INT	INTERNAL	da	0.92999	1	0.162241	0.138316	0.177757	0.0721598	-0.0239245	-0.215749	0.352246	0.134477	0	0.194644	0.163326	0.056979	3	3	0	8	7	1	2	7	2	12	13	6	sajrG030114.s8	KnownSplice	H08M01.1
WBGene00010373	sajrG030114	=	IV	13835600	13835843	-1	INT	INTERNAL	da	0.666781	1	0.160879	0.104393	0.235561	0.0190517	-0.0564861	-0.578975	0.431259	0.0513793	0	0.124478	0.0865776	0.102125	4	1	0	9	3	3	2	7	2	24	12	10	sajrG030114.s14	KnownSplice	H08M01.1
WBGene00010373	sajrG030114	=	IV	13835496	13835545	-1	INT	INTERNAL	da	0.81906	1	0.343267	0.25577	0.22252	0.0364205	-0.0874972	-0.410582	0.599598	0.230472	0.199732	0.280911	0.272395	0.214004	2	2	1	12	6	4	1	5	3	23	12	11	sajrG030114.s12	KnownSplice	H08M01.1
WBGene00010373	sajrG030114	=	IV	13836216	13836284	-1	INT	INTERNAL	da	0.317061	1	0.140383	0.067465	0.13769	0.0777173	-0.0729176	-0.957021	0.275212	0.145935	0	0	0.0499497	0.152445	5	1	0	0	1	5	9	4	6	11	13	19	sajrG030114.s17	KnownSplice	H08M01.1
WBGene00010373	sajrG030114	=	IV	13835360	13835408	-1	INT	INTERNAL	da	0.102747	1	0.388985	0.173257	0.265812	0.0512799	-0.215729	-1.12247	0.273394	0.200538	0.693023	0.181221	0.118461	0.220089	3	1	3	10	5	3	6	3	1	34	28	8	sajrG030114.s10	KnownSplice	H08M01.1
WBGene00010373	sajrG030114	=	IV	13834690	13834773	-1	INT	INTERNAL	da	0.258499	1	0.118557	0.284596	0.121221	0.108445	0.166039	1.19633	0.242276	0.113394	0	0.40782	0.203691	0.242276	4	1	0	14	8	5	8	5	3	13	20	10	sajrG030114.s4	KnownSplice	H08M01.1
WBGene00010374	sajrG028511	=	IV	13832984	13833592	1	EXN	INTERNAL	ad	0.818157	1	1	0.970295	0	0.0514497	-0.0297045	-0.0430667	1	1	1	0.910886	1	1	30	36	24	52	43	47	0	0	0	1	0	0	sajrG028511.s8	KnownSplice	rga-5
WBGene00010374	sajrG028511	=	IV	13842070	13842161	1	EXN	INTERNAL	ad	0.656717	1	1	0.976678	0	0.0403952	-0.0233222	-0.0337043	1	1	1	1	0.930033	1	21	27	16	44	43	35	0	0	0	0	2	0	sajrG028511.s16	KnownSplice	rga-5
WBGene00010386	sajrG038563	=	V	14900193	14900238	1	INT	INTERNAL	da	0.525737	1	0	0.0226117	0	0.0391647	0.0226117	1.70539	0	0	0	0.0678352	0	0	0	0	0	2	0	0	18	13	23	21	25	23	sajrG038563.s4	KnownSplice	H12D21.10
WBGene00010386	sajrG038563	=	V	14900045	14900091	1	INT	INTERNAL	da	0.709618	1	0	0.00823796	0	0.0142686	0.00823796	0.866944	0	0	0	0	0.0247139	0	0	0	0	0	1	0	30	21	20	20	30	17	sajrG038563.s2	KnownSplice	H12D21.10
WBGene00010397	sajrG050201	=	X	15498607	15498730	1	ALT	INTERNAL	aa	0.767073	1	0.00786381	0.00359929	0.00814851	0.00623416	-0.00426452	-0.393508	0	0.0162699	0.00732151	0	0.0107979	0	0	2	1	0	1	0	83	66	74	57	50	57	sajrG050201.s5	KnownSplice	suox-1
WBGene00010397	sajrG050201	=	X	15497668	15497714	1	INT	INTERNAL	da	0.841189	1	0.00403761	0	0.00699335	0	-0.00403761	-0.489298	0	0	0.0121128	0	0	0	0	0	1	0	0	0	83	57	62	46	36	58	sajrG050201.s2	KnownSplice	suox-1
WBGene00010397	sajrG050201	=	X	15499173	15499219	1	INT	INTERNAL	da	0.821167	1	0.0126057	0.0179138	0.0109395	0.0162048	0.0053081	0.304292	0	0.018204	0.019613	0.0315522	0.0221891	0	0	2	2	3	2	0	66	82	76	70	67	75	sajrG050201.s9	KnownSplice	suox-1
WBGene00010397	sajrG050201	=	X	15498893	15498947	1	INT	INTERNAL	da	0.768537	1	0.00421726	0.0145522	0.00730451	0.0252052	0.0103349	0.788209	0.0126518	0	0	0	0.0436566	0	1	0	0	0	2	0	57	37	65	56	32	49	sajrG050201.s7	KnownSplice	suox-1
WBGene00010405	sajrG040671	=	V	11111848	11111905	-1	INT	INTERNAL	da	0.597455	1	0.0273581	0.0241246	0.0052293	0.0049131	-0.00323352	-0.13061	0.0304476	0.0303063	0.0213204	0.0266189	0.0184646	0.0272902	38	32	24	28	19	32	871	737	793	737	727	821	sajrG040671.s3	KnownSplice	erfa-3
WBGene00010406	sajrG038063	=	V	11114256	11114300	1	INT	INTERNAL	da	0.619377	1	0.00281459	0.00653475	0.00135782	0.00364071	0.00372016	0.367714	0.00200132	0.0043821	0.00206037	0.00464725	0.0107316	0.00422539	1	2	1	2	5	2	383	349	372	329	354	362	sajrG038063.s2	KnownSplice	math-33
WBGene00010406	sajrG038063	=	V	11114301	11114309	1	ALT	INTERNAL	aa	0.94442	1	0.429865	0.430424	0.00842654	0.0261248	0.000559342	0.0018334	0.421667	0.438503	0.429425	0.401492	0.437495	0.452286	167	159	166	138	160	169	216	192	208	194	194	193	sajrG038063.s3	KnownSplice	math-33
WBGene00010406	sajrG038063	=	V	11117599	11117601	1	ALT	INTERNAL	aa	0.948793	1	0.830072	0.832784	0.0231177	0.0125767	0.00271241	0.00465065	0.841808	0.80344	0.844968	0.837734	0.842133	0.818486	266	221	278	237	234	230	49	53	50	45	43	50	sajrG038063.s11	KnownSplice	math-33
WBGene00010406	sajrG038063	=	V	11117537	11117545	1	ALT	INTERNAL	dd	0.573382	1	0.539364	0.565158	0.0450908	0.0559532	0.025794	0.066196	0.586481	0.496618	0.534993	0.551514	0.517289	0.626672	191	136	183	163	150	178	127	130	150	125	132	100	sajrG038063.s10	KnownSplice	math-33
WBGene00010406	sajrG038063	=	V	11117886	11117891	1	ALT	INTERNAL	aa	0.797757	1	0.602286	0.596137	0.00377756	0.0379028	-0.00614895	-0.0145616	0.603089	0.605598	0.598172	0.590489	0.636548	0.561376	245	238	271	240	266	229	155	149	175	160	146	172	sajrG038063.s13	KnownSplice	math-33
WBGene00010407,WBGene00010408	sajrG040672	c	V	11122054	11122144	-1	INT	INTERNAL	da	0.591905	1	0.0263988	0.0221577	0.00844071	0.00618058	-0.00424117	-0.178729	0.035831	0.0195564	0.0238092	0.0206973	0.0168381	0.0289377	17	8	11	8	8	12	284	249	280	235	290	250	sajrG040672.s15	KnownSplice	NA
WBGene00010407,WBGene00010408	sajrG040672	c	V	11119404	11119474	-1	INT	INTERNAL	da	0.324708	1	0.0813333	0.063197	0.0103215	0.0025361	-0.0181363	-0.319356	0.0932175	0.0761703	0.0746119	0.0638915	0.0653134	0.0603859	17	14	15	13	13	13	112	115	126	129	126	137	sajrG040672.s4	KnownSplice	NA
WBGene00010407,WBGene00010408	sajrG040672	c	V	11119259	11119403	-1	EXN	INTERNAL	ad	0.907783	1	0.997617	1	0.00412794	0	0.00238327	0.00340831	0.99285	1	1	1	1	1	274	271	266	302	296	303	1	0	0	0	0	0	sajrG040672.s3	KnownSplice	NA
WBGene00010407,WBGene00010408	sajrG040672	c	V	11122248	11122294	-1	ALT	INTERNAL	da	0.179235	1	0.0610195	0.0893914	0.0307734	0.0135629	0.0283719	0.484906	0.0844652	0.0724208	0.0261725	0.0969623	0.0737332	0.0974787	25	19	7	25	20	26	206	185	198	177	191	183	sajrG040672.s18	NovelSplice	NA
WBGene00010407,WBGene00010408	sajrG040672	c	V	11122409	11122453	-1	INT	INTERNAL	da	0.880353	1	0.0824084	0.0852393	0.0104989	0.0191268	0.00283095	0.0435338	0.0766658	0.0760333	0.094526	0.0747992	0.107314	0.0736045	12	9	14	10	18	12	111	84	103	95	115	116	sajrG040672.s21	KnownSplice	NA
WBGene00010407,WBGene00010408	sajrG040672	c	V	11119475	11119575	-1	EXN	INTERNAL	ad	0.693988	1	0.991872	1	0.00821168	0	0.00812832	0.0116576	0.992036	1	0.983579	1	1	1	209	202	201	224	218	245	1	0	2	0	0	0	sajrG040672.s5	KnownSplice	NA
WBGene00010407,WBGene00010408	sajrG040672	c	V	11119131	11119258	-1	INT	INTERNAL	da	0.604457	1	0.0636086	0.0542453	0.0327492	0.012025	-0.00936329	-0.196283	0.0667235	0.0294132	0.0946891	0.0681074	0.0466208	0.0480077	21	8	28	25	16	15	158	142	144	184	176	160	sajrG040672.s2	KnownSplice	NA
WBGene00010407,WBGene00010408	sajrG040672	c	V	11122295	11122295	-1	ALT	INTERNAL	dd	0.508854	1	0.0118819	0.0213139	0.00366789	0.00445043	0.00943198	0.517064	0.00955189	0.0161098	0.00998392	0.0168381	0.0257385	0.0213651	2	3	2	3	5	4	206	182	197	174	188	182	sajrG040672.s19	KnownSplice	NA
WBGene00010407,WBGene00010408	sajrG040672	c	V	11121310	11121869	-1	INT	INTERNAL	da	0.925893	1	0.016318	0.0170345	0.00543116	0.00517611	0.00071651	0.0387523	0.0134055	0.0129644	0.0225842	0.022681	0.0159086	0.0125141	15	10	21	18	13	12	232	160	191	163	169	199	sajrG040672.s13	KnownSplice	NA
WBGene00010407,WBGene00010408	sajrG040672	c	V	11119578	11119625	-1	ALT	INTERNAL	da	0.301627	1	0.0508538	0.0338827	0.0101525	0.026309	-0.0169712	-0.471697	0.0444743	0.045526	0.0625612	0.0572954	0.0389407	0.00541188	8	7	9	9	6	1	130	111	102	112	112	139	sajrG040672.s7	NovelSplice	NA
WBGene00010407,WBGene00010408	sajrG040672	c	V	11119576	11119577	-1	ALT	INTERNAL	aa	0.617319	1	0.991148	1	0.00952891	0	0.00885223	0.0127004	0.992381	1	0.981062	1	1	1	132	116	105	114	115	139	1	0	2	0	0	0	sajrG040672.s6	KnownSplice	NA
WBGene00010407,WBGene00010408	sajrG040672	c	V	11119626	11119626	-1	ALT	INTERNAL	dd	0.772252	1	0.00574257	0.0115695	0.00507891	0.0131803	0.00582697	0.454324	0.00758308	0	0.00964464	0.00879108	0.0259176	0	1	0	1	1	3	0	130	111	102	112	112	139	sajrG040672.s8	KnownSplice	NA
WBGene00010409	sajrG028253	=	IV	11480919	11480961	1	INT	INTERNAL	da	0.46085	1	0.0382354	0.0323219	0.00970936	0.00691167	-0.0059135	-0.188688	0.0493162	0.0312173	0.0341727	0.0402594	0.0290732	0.0276331	25	12	15	12	12	13	374	289	329	222	311	355	sajrG028253.s2	KnownSplice	H21P03.2
WBGene00010409	sajrG028253	=	IV	11481764	11482022	1	EXN	INTERNAL	ad	0.945146	1	0.998751	1	0.00216347	0	0.00124908	0.00178531	1	1	0.996253	1	1	1	740	666	728	630	676	701	0	0	1	0	0	0	sajrG028253.s6	KnownSplice	H21P03.2
WBGene00010409	sajrG028253	=	IV	11481558	11481717	1	EXN	INTERNAL	ad	0.663054	1	0.994545	0.988278	0.0051417	0.00900441	-0.00626719	-0.00902892	1	0.989788	0.993848	0.989333	0.996709	0.978793	630	603	670	577	628	670	0	3	2	3	1	7	sajrG028253.s5	KnownSplice	H21P03.2
WBGene00010409	sajrG028253	=	IV	11482070	11482151	1	EXN	INTERNAL	ad	0.867778	1	0.996741	0.994977	0.00564544	0.00436438	-0.00176363	-0.00252956	1	1	0.990222	1	0.992112	0.992819	710	636	628	626	585	643	0	0	4	0	3	3	sajrG028253.s7	KnownSplice	H21P03.2
WBGene00010416	sajrG002708	=	I	11322984	11323057	-1	INT	INTERNAL	da	0.644275	1	0.0555239	0.0714328	0.0126098	0.0469802	0.0159089	0.313588	0.0654187	0.0413258	0.0598273	0.0626314	0.122191	0.0294758	11	4	8	7	15	4	105	62	84	70	72	88	sajrG002708.s13	KnownSplice	hxk-2
WBGene00010416	sajrG002708	=	I	11322881	11322983	-1	EXN	INTERNAL	ad	0.893847	1	1	0.996773	0	0.00558962	-0.00322717	-0.0046171	1	1	1	0.990318	1	1	224	161	171	173	180	217	0	0	0	1	0	0	sajrG002708.s12	KnownSplice	hxk-2
WBGene00010419	sajrG001314	c	I	12652620	12652620	1	ALT	INTERNAL	aa	0.952716	1	1	0.999664	0	0.000581803	-0.000335904	-0.000479889	1	1	1	0.998992	1	1	1121	867	1009	998	901	1079	0	0	0	1	0	0	sajrG001314.s8	KnownSplice	H28O16.1
WBGene00010419	sajrG001314	c	I	12652437	12652437	1	ALT	INTERNAL	dd	0.950932	1	0	0.000357188	0	0.000618668	0.000357188	0.0506324	0	0	0	0.00107156	0	0	0	0	0	1	0	0	1026	802	929	926	827	1003	sajrG001314.s5	KnownSplice	H28O16.1
WBGene00010419	sajrG001314	c	I	12652436	12652436	1	ALT	INTERNAL	dd	0.911991	1	0.0108138	0.0117848	0.0030676	0.000968927	0.000970918	0.0657759	0.0143145	0.00859547	0.00953153	0.012709	0.0118687	0.0107766	15	7	9	12	10	11	1026	802	929	926	827	1003	sajrG001314.s4	KnownSplice	H28O16.1
WBGene00010419	sajrG001314	c	I	12652435	12652435	1	ALT	INTERNAL	dd	0.86958	1	0.0115324	0.0128201	0.00322629	0.00019059	0.00128767	0.083794	0.0152543	0.00981135	0.00953153	0.012709	0.0130401	0.0127111	16	8	9	12	11	13	1026	802	929	926	827	1003	sajrG001314.s3	KnownSplice	H28O16.1
WBGene00010419	sajrG001314	c	I	12652618	12652619	1	ALT	INTERNAL	aa	0.952517	1	1	0.999658	0	0.0005916	-0.00034156	-0.000487971	1	1	1	0.998975	1	1	1106	853	1007	988	890	1073	0	0	0	1	0	0	sajrG001314.s7	KnownSplice	H28O16.1
WBGene00010419	sajrG001314	c	I	12652616	12652617	1	ALT	INTERNAL	aa	0.662941	1	0.0272837	0.0247878	0.00692008	0.00341456	-0.00249583	-0.0999609	0.0316641	0.0193058	0.030881	0.0208454	0.02671	0.026808	34	16	30	20	23	28	1026	802	929	927	827	1003	sajrG001314.s6	KnownSplice	H28O16.1
WBGene00010420	sajrG002849	=	I	12651591	12651676	-1	INT	INTERNAL	da	0.845138	1	0.0585333	0.0563823	0.0100837	0.0125508	-0.00215098	-0.0460061	0.0687038	0.0583574	0.0485387	0.0541663	0.0698936	0.0450871	37	26	28	28	32	21	318	266	348	310	270	282	sajrG002849.s6	KnownSplice	mcrs-1
WBGene00010420	sajrG002849	=	I	12651887	12651958	-1	INT	INTERNAL	da	0.910576	1	0.000865454	0	0.00149901	0	-0.000865454	-0.119748	0	0.00259636	0	0	0	0	0	1	0	0	0	0	287	259	262	236	251	299	sajrG002849.s10	KnownSplice	mcrs-1
WBGene00010420	sajrG002849	=	I	12648608	12648734	-1	EXN	INTERNAL	ad	0.731785	1	1	0.995058	0	0.0055515	-0.00494167	-0.00707607	1	1	1	1	0.989051	0.996124	603	483	509	473	502	476	0	0	0	0	3	1	sajrG002849.s2	KnownSplice	mcrs-1
WBGene00010420	sajrG002849	=	I	12650065	12650223	-1	EXN	INTERNAL	ad	0.748731	1	0.994893	1	0.00557235	0	0.00510681	0.00731312	0.98895	0.99573	1	1	1	1	555	482	532	461	526	543	3	1	0	0	0	0	sajrG002849.s4	KnownSplice	mcrs-1
WBGene00010425	sajrG040983	c	V	13651307	13651356	-1	INT	INTERNAL	da	0.539243	1	0.0298292	0.0249941	0.00691068	0.00573329	-0.00483505	-0.186713	0.0372533	0.0235834	0.0286509	0.0289016	0.0276685	0.0184123	20	11	13	19	16	12	387	341	330	478	421	479	sajrG040983.s4	KnownSplice	lpin-1
WBGene00010425	sajrG040983	c	V	13650987	13651033	-1	INT	INTERNAL	da	0.932823	1	0.000468602	0	0.000811643	0	-0.000468602	-0.0660688	0	0.00140581	0	0	0	0	0	1	0	0	0	0	605	540	558	800	781	781	sajrG040983.s2	KnownSplice	lpin-1
WBGene00010425	sajrG040984	c	V	13653879	13653928	-1	INT	INTERNAL	da	0.569439	1	0.0780806	0.0712729	0.013694	0.00715582	-0.00680773	-0.11605	0.0635657	0.0907706	0.0799055	0.065754	0.079358	0.0687067	33	40	37	47	51	47	364	300	319	500	443	477	sajrG040984.s3	KnownSplice	lpin-1
WBGene00010427	sajrG002206	c	I	7140910	7141033	-1	EXN	INTERNAL	ad	0.882097	1	1	0.996566	0	0.00594847	-0.00343435	-0.00491402	1	1	1	1	1	0.989697	258	191	217	177	170	176	0	0	0	0	0	1	sajrG002206.s3	KnownSplice	hpo-11
WBGene00010427	sajrG002206	c	I	7145645	7145734	-1	EXN	INTERNAL	ad	0.884186	1	1	0.997104	0	0.0050166	-0.00289634	-0.0041431	1	1	1	0.991311	1	1	210	156	210	183	164	165	0	0	0	1	0	0	sajrG002206.s11	KnownSplice	hpo-11
WBGene00010427	sajrG002206	c	I	7142006	7142014	-1	ALT	INTERNAL	aa	0.412197	1	0.769259	0.794477	0.0255043	0.0118635	0.0252182	0.0459486	0.758257	0.751103	0.798418	0.80229	0.780826	0.800316	153	112	147	142	136	102	46	35	35	33	36	24	sajrG002206.s5	NovelSplice	hpo-11
WBGene00010428	sajrG018969	=	III	4314806	4314964	1	ALT	INTERNAL	ad	0.0803951	1	0.802641	0.744496	0.0363872	0.0442911	-0.0581453	-0.107105	0.829924	0.816671	0.761327	0.785801	0.697726	0.749959	232	221	211	182	167	186	23	24	32	24	35	30	sajrG018969.s2	KnownSplice	dcn-1
WBGene00010444	sajrG028282	=	IV	11724609	11724868	1	ALT	FIRST	sd	0.706065	1	0.0103155	0.00311526	0.00177288	0.0053958	-0.00720021	-0.631332	0.00840336	0.0119048	0.0106383	0.00934579	0	0	1	1	1	1	0	0	118	83	93	106	99	118	sajrG028282.s10	KnownSplice	magi-1
WBGene00010444	sajrG028282	=	IV	11728119	11728228	1	ALT	INTERNAL	ad	0.92795	1	0.0106103	0.010183	0.00619784	0.0119977	-0.000427306	-0.0302253	0.00601923	0.0176603	0.00815143	0	0.00713978	0.0234093	1	2	1	0	1	4	95	64	70	79	80	96	sajrG028282.s15	KnownSplice	magi-1
WBGene00010444	sajrG028282	=	IV	11722520	11722652	1	EXN	INTERNAL	ad	0.987698	1	0.997786	0.997515	0.00383549	0.0043038	-0.000270378	-0.000387112	0.993357	1	1	1	1	0.992546	283	264	291	234	246	252	1	0	0	0	0	1	sajrG028282.s8	KnownSplice	magi-1
WBGene00010444	sajrG028282	=	IV	11719332	11719469	1	ALT	FIRST	sd	0.278954	1	0.0955957	0.0592871	0.0429876	0.0307357	-0.0363086	-0.607892	0.0588235	0.142857	0.0851064	0.0934579	0.0505051	0.0338983	7	12	8	10	5	4	112	72	86	97	94	114	sajrG028282.s7	NovelSplice	magi-1
WBGene00010444	sajrG028282	=	IV	11715039	11715108	1	ALT	FIRST	sd	0.229618	1	0.894089	0.937598	0.0446443	0.0359604	0.0435088	0.0678101	0.932773	0.845238	0.904255	0.897196	0.949495	0.966102	111	71	85	96	94	114	8	13	9	11	5	4	sajrG028282.s1	KnownSplice	magi-1
WBGene00010444	sajrG028282	=	IV	11716860	11716979	1	EXN	INTERNAL	ad	0.629589	1	0.996538	0.984277	0.00599711	0.0136186	-0.0122608	-0.0176816	0.989613	1	1	1	0.976184	0.976646	172	141	190	130	148	151	1	0	0	0	2	2	sajrG028282.s6	KnownSplice	magi-1
WBGene00010444	sajrG028282	=	IV	11722990	11723085	1	EXN	INTERNAL	ad	0.99506	1	0.998054	0.99804	0.00337069	0.00339479	-1.39182e-05	-1.99194e-05	0.994162	1	1	1	1	0.99412	280	272	246	242	236	278	1	0	0	0	0	1	sajrG028282.s9	KnownSplice	magi-1
WBGene00010449	sajrG020303	=	III	3429985	3430034	-1	INT	INTERNAL	da	0.846638	1	0.0624637	0.0627569	0.0578984	0.0582934	0.000293221	0.00582601	0	0.114334	0.0730571	0.0730571	0.115214	0	0	5	4	4	4	0	27	29	38	38	23	36	sajrG020303.s4	KnownSplice	K01A11.1
WBGene00010456	sajrG010221	=	II	8266746	8266794	1	INT	INTERNAL	da	0.884635	1	0.0780373	0.0751014	0.0234067	0.00821842	-0.00293586	-0.0489314	0.0528971	0.0992011	0.0820137	0.0687079	0.0722249	0.0843715	19	30	26	30	27	30	256	205	219	306	261	245	sajrG010221.s8	KnownSplice	K01C8.1
WBGene00010458	sajrG011985	=	II	8278226	8278276	-1	INT	INTERNAL	da	0.120225	1	0.0549233	0.0398435	0.00247229	0.0128036	-0.0150798	-0.381331	0.0532893	0.0577675	0.053713	0.0251065	0.0461883	0.0482357	34	33	32	14	26	30	450	401	420	405	400	441	sajrG011985.s4	KnownSplice	mrpl-10
WBGene00010458	sajrG011985	=	II	8278383	8278425	-1	INT	INTERNAL	da	0.168359	1	0.0537385	0.0657854	0.00697372	0.0111175	0.0120469	0.249755	0.0474045	0.0525994	0.0612117	0.062258	0.0782387	0.0568596	37	45	51	45	63	47	577	629	607	526	576	605	sajrG011985.s6	KnownSplice	mrpl-10
WBGene00010458	sajrG011985	=	II	8277987	8278032	-1	INT	INTERNAL	da	0.921606	1	0	0.000696353	0	0.00120612	0.000696353	0.097119	0	0	0	0.00208906	0	0	0	0	0	1	0	0	393	341	408	365	328	401	sajrG011985.s2	KnownSplice	mrpl-10
WBGene00010459	sajrG010223	=	II	8276881	8276888	1	ALT	INTERNAL	aa	0.924943	1	0.226774	0.238697	0.0160679	0.0799333	0.0119233	0.0708804	0.243404	0.211335	0.225581	0.330433	0.184017	0.20164	40	24	31	39	24	33	118	85	101	75	101	124	sajrG010223.s5	KnownSplice	slc-25A32
WBGene00010459	sajrG010223	=	II	8277106	8277148	1	INT	INTERNAL	da	0.710285	1	0.0538498	0.0617548	0.0370376	0.0209791	0.00790508	0.168395	0.0949165	0.0436566	0.0229761	0.0858196	0.0521283	0.0473166	15	7	4	15	9	8	111	119	132	124	127	125	sajrG010223.s7	KnownSplice	slc-25A32
WBGene00010459	sajrG010223	=	II	8276501	8276553	1	INT	INTERNAL	da	0.917753	1	0.0447886	0.0405401	0.02651	0.0256373	-0.00424855	-0.116449	0.0158956	0.0504785	0.0679917	0.0656388	0.0143961	0.0415853	3	8	9	8	2	6	137	111	91	84	101	102	sajrG010223.s2	KnownSplice	slc-25A32
WBGene00010459	sajrG010223	=	II	8276840	8276880	1	INT	INTERNAL	da	0.598142	1	0.0128678	0.022943	0.0106568	0.0160081	0.0100752	0.526654	0.0251477	0.0074133	0.00604242	0.0413812	0.0125908	0.0148569	5	1	1	6	2	3	152	105	129	109	123	156	sajrG010223.s4	KnownSplice	slc-25A32
WBGene00010460	sajrG010224	c	II	8279901	8279945	1	INT	INTERNAL	da	0.898248	1	0.606209	0.399604	0.421809	0.18337	-0.206606	-0.589192	0.657546	1	0.161081	0.338636	0.254483	0.605691	5	1	2	2	4	4	2	0	8	3	9	2	sajrG010224.s8	KnownSplice	clec-142
WBGene00010460	sajrG010224	c	II	8279003	8279430	1	INT	INTERNAL	da	0.454348	1	0.671466	0.427092	0.329721	0.154153	-0.244374	-0.640704	0.340571	0.673827	1	0.415252	0.2792	0.586824	4	8	3	11	6	11	2	1	0	4	4	2	sajrG010224.s6	KnownSplice	clec-142
WBGene00010466	sajrG040814	=	V	12401495	12401496	-1	ALT	INTERNAL	aa	0.65198	1	0.00940122	0.0252013	0.0162834	0.00720815	0.0158001	0.859482	0.0282037	0	0	0.0329064	0.0186227	0.024075	1	0	0	2	1	1	34	33	24	58	52	40	sajrG040814.s2	KnownSplice	K01D12.7
WBGene00010472	sajrG040818	=	V	12411517	12411569	-1	INT	INTERNAL	da	0.14158	1	0.0457865	0.0123327	0.023701	0.0120126	-0.0334538	-1.32076	0.0656388	0.0521745	0.0195461	0.0239974	0	0.0130006	6	5	2	2	0	1	63	67	74	60	55	56	sajrG040818.s3	KnownSplice	cdr-7
WBGene00010472	sajrG040818	=	V	12411734	12411736	-1	ALT	INTERNAL	dd	0.68694	1	0.0407363	0.0235865	0.0353484	0.025058	-0.0171499	-0.595139	0.0588855	0.0633234	0	0.0208654	0	0.049894	3	2	0	1	0	3	47	29	36	46	34	56	sajrG040818.s6	KnownSplice	cdr-7
WBGene00010472	sajrG040818	=	V	12411693	12411733	-1	INT	INTERNAL	da	0.215354	1	0.0171028	0.0475016	0.029623	0.0164983	0.0303987	1.08516	0	0.0513085	0	0.0329719	0.0440959	0.065437	0	2	0	2	2	5	47	29	36	46	34	56	sajrG040818.s5	KnownSplice	cdr-7
WBGene00010473	sajrG040817	=	V	12410023	12410067	-1	INT	INTERNAL	da	0.229787	1	0.165136	0.0687911	0.158249	0.0604577	-0.0963445	-1.15237	0.315455	0	0.179952	0.0928928	0	0.113481	3	0	2	2	0	2	5	6	7	15	12	12	sajrG040817.s7	KnownSplice	hrg-2
WBGene00010473	sajrG040817	=	V	12409565	12409608	-1	INT	INTERNAL	da	0.72537	1	0.0518982	0.0624476	0.048196	0.0543768	0.0105494	0.227041	0.0952482	0	0.0604462	0	0.0993333	0.0880095	3	0	1	0	1	1	22	4	12	13	7	8	sajrG040817.s2	KnownSplice	hrg-2
WBGene00010473	sajrG040817	=	V	12409741	12409788	-1	INT	INTERNAL	da	0.258096	1	0.0618967	0.163283	0.0569056	0.156574	0.101386	1.26913	0.0737441	0.111946	0	0	0.177698	0.312151	2	1	0	0	4	3	19	6	4	8	14	5	sajrG040817.s4	KnownSplice	hrg-2
WBGene00010478	sajrG019750	=	III	10748548	10748634	1	EXN	INTERNAL	ad	0.974103	1	1	0.999854	0	0.000252016	-0.000145501	-0.000207851	1	1	1	0.999563	1	1	4458	4249	4285	3627	3537	3668	0	0	0	1	0	0	sajrG019750.s2	KnownSplice	K01G5.5
WBGene00010480	sajrG019752	=	III	10759935	10759987	1	INT	INTERNAL	da	0.908381	1	0.235801	0.239219	0.0729493	0.0419066	0.00341738	0.0199197	0.152928	0.264176	0.2903	0.201983	0.231073	0.2846	35	55	61	35	33	48	143	113	110	102	81	89	sajrG019752.s5	KnownSplice	K01G5.9
WBGene00010480	sajrG019752	=	III	10759988	10760091	1	EXN	INTERNAL	ad	0.98333	1	0.998299	0.997568	0.00294662	0.0042129	-0.000731089	-0.00104644	0.994896	1	1	1	0.992703	1	331	260	285	243	231	254	1	0	0	0	1	0	sajrG019752.s6	KnownSplice	K01G5.9
WBGene00010480	sajrG019752	=	III	10760092	10760142	1	INT	INTERNAL	da	0.682407	1	0.11257	0.102958	0.0283002	0.0190209	-0.00961228	-0.117823	0.0954211	0.145235	0.0970553	0.124921	0.0918773	0.0920759	32	39	29	32	22	26	226	171	201	167	162	191	sajrG019752.s7	KnownSplice	K01G5.9
WBGene00010483	sajrG028538	=	IV	14194885	14195276	1	INT	INTERNAL	da	0.803555	1	0.0600106	0.0506041	0.0362044	0.0290378	-0.00940647	-0.208157	0.095783	0.0233891	0.0608598	0.0840858	0.0354214	0.0323053	5	2	4	6	2	4	13	23	17	18	15	33	sajrG028538.s9	KnownSplice	K01G12.3
WBGene00010483	sajrG028538	=	IV	14194327	14194413	1	INT	INTERNAL	da	0.622806	1	0.1101	0.0958629	0.0241472	0.0845923	-0.0142374	-0.182043	0.119168	0.0827318	0.128401	0.191435	0.0655521	0.0306018	3	2	7	6	3	1	14	14	30	16	27	20	sajrG028538.s7	KnownSplice	K01G12.3
WBGene00010483	sajrG028538	=	IV	14193456	14193499	1	INT	INTERNAL	da	0.556601	1	1	0.94795	0	0.0901526	-0.0520496	-0.0763325	1	1	1	1	0.843851	1	10	6	15	11	7	6	0	0	0	0	1	0	sajrG028538.s2	KnownSplice	K01G12.3
WBGene00010483	sajrG028538	=	IV	14193592	14193749	1	INT	INTERNAL	da	0.837084	1	0.0956668	0.0884819	0.0331196	0.0556995	-0.00718486	-0.101591	0.132897	0.084623	0.0694801	0.0388729	0.0778373	0.148736	6	4	4	1	4	9	19	21	26	12	23	25	sajrG028538.s4	KnownSplice	K01G12.3
WBGene00010485	sajrG029647	=	IV	9708587	9708630	-1	INT	INTERNAL	da	0.545328	1	0.0153434	0.0396319	0.0265756	0.0146604	0.0242885	0.969656	0	0	0.0460303	0.0500056	0.0228598	0.0460303	0	0	1	3	1	1	17	14	16	44	33	16	sajrG029647.s2	KnownSplice	ant-1.3
WBGene00010488	sajrG002543	=	I	9746851	9746892	-1	INT	INTERNAL	da	0.0859462	1	0.135452	0.0821457	0.045343	0.0133526	-0.053306	-0.658552	0.186623	0.119463	0.100269	0.0870466	0.0923554	0.0670352	15	8	9	11	9	7	51	46	63	90	69	76	sajrG002543.s6	KnownSplice	endu-1
WBGene00010488	sajrG002543	=	I	9746504	9746550	-1	INT	INTERNAL	da	0.567291	1	0.00992655	0.0220468	0.0094785	0.00772681	0.0121203	0.68549	0.0188823	0.0108974	0	0.0149764	0.0302948	0.0208693	2	1	0	2	3	3	79	69	58	100	73	107	sajrG002543.s3	KnownSplice	endu-1
WBGene00010491	sajrG012659	=	II	14694824	14694916	-1	ALT	FIRST	sd	0.288807	1	0.00720721	0.0238443	0.0124832	0.00945269	0.0166371	0.975899	0	0.0216216	0	0.021978	0.0340909	0.0154639	0	4	0	4	6	3	163	181	182	178	170	191	sajrG012659.s2	KnownSplice	K02B7.3
WBGene00010491	sajrG012659	=	II	14695199	14695299	-1	ALT	FIRST	sd	0.288807	1	0.992793	0.976156	0.0124832	0.00945269	-0.0166371	-0.0241362	1	0.978378	1	0.978022	0.965909	0.984536	163	181	182	178	170	191	0	4	0	4	6	3	sajrG012659.s3	KnownSplice	K02B7.3
WBGene00010492	sajrG051454	=	X	13928299	13928341	-1	INT	INTERNAL	da	0.584558	1	0.0261863	0.0219779	0.00618706	0.00594301	-0.00420846	-0.178371	0.0278141	0.0193481	0.0313968	0.0208499	0.0284041	0.0166797	16	9	17	9	11	8	434	354	407	328	292	366	sajrG051454.s5	KnownSplice	meg-1
WBGene00010493	sajrG051453	=	X	13923097	13923140	-1	INT	INTERNAL	da	0.608328	1	0.0425748	0.0355124	0.0484205	0.0179976	-0.00706238	-0.208111	0.0952482	0	0.032476	0.0149119	0.0434402	0.048185	9	0	2	1	3	4	66	44	46	51	51	61	sajrG051453.s2	KnownSplice	meg-2
WBGene00010493	sajrG051453	=	X	13923282	13923437	-1	INT	INTERNAL	da	0.125784	1	0.0815723	0.0401633	0.0216058	0.0266516	-0.0414091	-0.868281	0.0793679	0.104196	0.0611533	0.0238438	0.0257274	0.0709186	9	5	4	2	2	5	51	21	30	40	37	32	sajrG051453.s4	KnownSplice	meg-2
WBGene00010496	sajrG002359	=	I	8510074	8510253	-1	EXN	INTERNAL	ad	0.928255	1	1	0.998354	0	0.00285062	-0.00164581	-0.00235281	1	1	1	1	1	0.995063	539	466	449	440	451	445	0	0	0	0	0	1	sajrG002359.s2	KnownSplice	sec-12
WBGene00010497	sajrG000848	=	I	8513863	8513990	1	ALT	FIRST	sd	0.135518	1	0.612698	0.449134	0.236055	0.196484	-0.163564	-0.439618	0.571429	0.866667	0.4	0.25	0.642857	0.454545	4	13	2	5	9	5	3	2	3	15	5	6	sajrG000848.s1	NovelSplice	axl-1
WBGene00010497	sajrG000848	=	I	8516080	8516188	1	INT	INTERNAL	da	0.76844	1	0.240371	0.150445	0.256232	0.0976903	-0.0899266	-0.641992	0.0815991	0.535971	0.103544	0.0396171	0.187657	0.22406	2	4	2	1	2	3	13	2	10	14	5	6	sajrG000848.s6	KnownSplice	axl-1
WBGene00010497	sajrG000848	=	I	8517206	8517254	1	INT	INTERNAL	da	0.756075	1	0.112475	0.120258	0.14299	0.208293	0.00778313	0.088886	0.273394	0	0.0640309	0	0	0.360775	1	0	1	0	0	3	2	9	11	15	1	4	sajrG000848.s13	KnownSplice	axl-1
WBGene00010497	sajrG000848	=	I	8515122	8515391	1	ALT	FIRST	sd	0.135518	1	0.387302	0.550866	0.236055	0.196484	0.163564	0.497421	0.428571	0.133333	0.6	0.75	0.357143	0.545455	3	2	3	15	5	6	4	13	2	5	9	5	sajrG000848.s3	NovelSplice	axl-1
WBGene00010497	sajrG000848	=	I	8517003	8517049	1	INT	INTERNAL	da	0.941802	1	0.0374843	0.0128238	0.0649247	0.0222115	-0.0246605	-1.05691	0.112453	0	0	0.0384715	0	0	1	0	0	1	0	0	6	16	14	19	14	10	sajrG000848.s11	KnownSplice	axl-1
WBGene00010498	sajrG002361	c	I	8518335	8518496	-1	EXN	INTERNAL	ad	0.795915	1	1	0.993049	0	0.0120402	-0.00695143	-0.00996383	1	1	1	0.979146	1	1	236	202	232	196	212	218	0	0	0	2	0	0	sajrG002361.s6	KnownSplice	K02B12.5
WBGene00010498	sajrG002361	c	I	8522186	8522229	-1	INT	INTERNAL	da	0.585278	1	0.0101695	0.0166867	0.00612347	0.00760111	0.00651722	0.403947	0.00444272	0.0166245	0.00944114	0.0247665	0.00967784	0.0156157	1	3	2	5	2	3	173	137	162	152	158	146	sajrG002361.s8	KnownSplice	K02B12.5
WBGene00010498	sajrG002361	c	I	8525097	8525111	-1	ALT	INTERNAL	aa	0.87449	1	0.0103462	0.0082053	0.0109726	0.014212	-0.00214086	-0.160398	0.0218528	0.00918562	0	0	0.0246159	0	3	1	0	0	3	0	122	98	105	108	108	107	sajrG002361.s18	NovelSplice	K02B12.5
WBGene00010498	sajrG002361	c	I	8517960	8518134	-1	EXN	INTERNAL	ad	0.768824	1	1	0.989744	0	0.0177638	-0.0102559	-0.0147246	1	1	1	0.969232	1	1	175	151	188	137	148	195	0	0	0	2	0	0	sajrG002361.s4	KnownSplice	K02B12.5
WBGene00010498	sajrG002361	c	I	8517723	8517769	-1	INT	INTERNAL	da	0.260855	1	0.0115565	0.0329623	0.00449293	0.0252216	0.0214058	0.994948	0.0080224	0.0100343	0.0166128	0.0595762	0.0094131	0.0298977	1	1	2	6	1	3	94	75	90	72	80	74	sajrG002361.s2	KnownSplice	K02B12.5
WBGene00010498	sajrG002361	c	I	8518179	8518285	-1	EXN	INTERNAL	ad	0.740991	1	1	0.989437	0	0.0182957	-0.010563	-0.0151678	1	1	1	0.968311	1	1	138	132	154	105	139	138	0	0	0	2	0	0	sajrG002361.s5	KnownSplice	K02B12.5
WBGene00010502	sajrG011956	c	II	8082432	8082440	-1	ALT	INTERNAL	aa	0.360877	1	0.925343	0.935903	0.0089959	0.00609739	0.0105598	0.0161964	0.915217	0.928401	0.932411	0.942814	0.931285	0.933609	538	495	512	507	503	507	47	36	35	29	35	34	sajrG011956.s5	KnownSplice	K02C4.3
WBGene00010502	sajrG011956	c	II	8082743	8083077	-1	EXN	INTERNAL	ad	0.955309	1	0.999072	1	0.00160808	0	0.000928425	0.00132678	0.997215	1	1	1	1	1	1163	1011	1047	976	1000	1051	1	0	0	0	0	0	sajrG011956.s6	KnownSplice	K02C4.3
WBGene00010502	sajrG011956	c	II	8082040	8082045	-1	ALT	INTERNAL	aa	0.848645	1	0.835764	0.839542	0.000764859	0.0232205	0.00377764	0.00642951	0.835178	0.836629	0.835486	0.813358	0.847636	0.857633	311	293	280	272	272	282	59	55	53	60	47	45	sajrG011956.s3	KnownSplice	K02C4.3
WBGene00010503	sajrG010194	=	II	8080378	8080420	1	INT	INTERNAL	da	0.328755	1	0.0690982	0.104746	0.0204078	0.0490839	0.0356478	0.536727	0.091403	0.0513616	0.0645301	0.0884273	0.159911	0.0659	7	3	4	10	13	6	54	43	45	80	53	66	sajrG010194.s7	KnownSplice	K02C4.5
WBGene00010503	sajrG010194	=	II	8079041	8079096	1	INT	INTERNAL	da	0.54205	1	0.0706618	0.090793	0.028461	0.0229553	0.0201312	0.321439	0.0865943	0.0875882	0.0378029	0.0647404	0.108049	0.0995894	9	7	2	4	12	7	69	53	37	42	72	46	sajrG010194.s3	KnownSplice	K02C4.5
WBGene00010503	sajrG010194	=	II	8080531	8080585	1	INT	INTERNAL	da	0.406888	1	0.0658238	0.091408	0.0182808	0.0538278	0.0255843	0.41945	0.049584	0.0856223	0.0622649	0.127459	0.0295342	0.117231	3	5	4	8	2	10	42	39	44	40	48	55	sajrG010194.s9	KnownSplice	K02C4.5
WBGene00010513	sajrG041046	=	V	14247925	14247967	-1	INT	INTERNAL	da	0.774749	1	0.149946	0.134913	0.0311063	0.0192916	-0.0150337	-0.142405	0.114527	0.162486	0.172825	0.152883	0.114527	0.137327	7	9	7	10	8	8	42	36	26	43	48	39	sajrG041046.s3	KnownSplice	K02E11.4
WBGene00010515	sajrG038485	=	V	14251049	14251195	1	EXN	INTERNAL	ad	0.64495	1	1	0.972957	0	0.04684	-0.0270431	-0.0391552	1	1	1	1	0.918871	1	70	44	60	72	45	58	0	0	0	0	2	0	sajrG038485.s2	KnownSplice	K02E11.6
WBGene00010519	sajrG049993	=	X	13053050	13053118	1	EXN	INTERNAL	ad	0.561171	1	0.959233	1	0.07061	0	0.0407667	0.0594394	1	0.8777	1	1	1	1	34	21	30	21	27	17	0	2	0	0	0	0	sajrG049993.s4	KnownSplice	K03A11.1
WBGene00010522	sajrG049995	=	X	13065662	13065714	1	INT	INTERNAL	da	0.135141	1	0.121368	0.0422014	0.0384304	0.0369433	-0.0791665	-1.33145	0.0798499	0.155695	0.128559	0.0579091	0	0.0686953	2	4	3	2	0	2	17	16	15	24	19	20	sajrG049995.s4	KnownSplice	K03A11.5
WBGene00010525	sajrG040710	=	V	11410653	11410698	-1	INT	INTERNAL	da	0.138725	1	0.0767326	0.0233105	0.00716998	0.0222241	-0.0534221	-1.3806	0.0709862	0.0847675	0.0744442	0	0.0442596	0.025672	3	4	4	0	2	1	30	33	38	29	33	29	sajrG040710.s3	KnownSplice	K03B8.8
WBGene00010537	sajrG001471	=	I	14122009	14122095	1	EXN	INTERNAL	ad	0.879496	1	0.996163	1	0.00664657	0	0.0038374	0.00549182	1	1	0.988488	1	1	1	134	144	136	120	115	127	0	0	1	0	0	0	sajrG001471.s5	KnownSplice	mys-2
WBGene00010537	sajrG001471	=	I	14126759	14126766	1	ALT	INTERNAL	aa	0.309065	1	0.410654	0.454525	0.0107546	0.080468	0.0438706	0.143121	0.406676	0.422831	0.402455	0.419313	0.397665	0.546597	39	44	44	35	32	47	54	57	62	46	46	37	sajrG001471.s10	KnownSplice	mys-2
WBGene00010537	sajrG001471	=	I	14123145	14123243	1	EXN	INTERNAL	ad	0.836983	1	1	0.993881	0	0.0105991	-0.00611938	-0.00876757	1	1	1	1	1	0.981642	100	102	108	78	92	89	0	0	0	0	0	1	sajrG001471.s6	KnownSplice	mys-2
WBGene00010540	sajrG019665	=	III	9937246	9937297	1	INT	INTERNAL	da	0.510698	1	0.0319098	0.10067	0.0276455	0.135642	0.0687605	1.40091	0.0486372	0	0.0470923	0	0.254919	0.0470923	2	0	1	0	6	1	29	14	15	29	13	15	sajrG019665.s13	KnownSplice	K03H1.5
WBGene00010540	sajrG019665	=	III	9935634	9935675	1	INT	INTERNAL	da	0.0812231	1	0.0239286	0.0981515	0.0207882	0.0595799	0.0742228	1.67248	0.0375409	0	0.034245	0.100269	0.156644	0.0375409	1	0	1	6	5	1	20	20	22	42	21	20	sajrG019665.s9	KnownSplice	K03H1.5
WBGene00010542	sajrG019667	=	III	9947750	9947793	1	INT	INTERNAL	da	0.460767	1	0.00725922	0.0148395	0.00460148	0.0101389	0.00758031	0.52527	0.00726457	0.011858	0.00265507	0.0194112	0.00321981	0.0218876	2	3	1	5	1	6	211	193	290	195	239	207	sajrG019667.s4	KnownSplice	K03H1.7
WBGene00010542	sajrG019667	=	III	9947572	9947630	1	INT	INTERNAL	da	0.717348	1	0.000781058	0.00373455	0.00135283	0.00164307	0.00295349	0.349311	0.00234317	0	0	0.00560888	0.00305197	0.00254279	1	0	0	2	1	1	305	260	303	254	234	281	sajrG019667.s2	KnownSplice	K03H1.7
WBGene00010545	sajrG019662	=	III	9924474	9924595	1	INT	INTERNAL	da	0.753976	1	0.0422505	0.0528806	0.023873	0.0354009	0.0106301	0.267169	0.0405773	0.0669162	0.0192581	0.0712521	0.0120706	0.0753191	2	3	1	6	1	4	26	23	28	43	45	27	sajrG019662.s7	KnownSplice	cbp-2
WBGene00010545	sajrG019662	=	III	9923741	9923794	1	INT	INTERNAL	da	0.470615	1	0.0605119	0.0312801	0.0659819	0.0331252	-0.0292318	-0.772421	0.050676	0.13086	0	0.00866229	0.0158756	0.0693023	4	8	0	1	2	7	55	39	53	84	91	69	sajrG019662.s4	KnownSplice	cbp-2
WBGene00010546	sajrG021094	c	III	9949897	9950018	-1	EXN	INTERNAL	ad	0.587706	1	1	0.959088	0	0.0708614	-0.0409118	-0.0596555	1	1	1	1	1	0.877264	9	19	18	7	12	13	0	0	0	0	0	1	sajrG021094.s7	KnownSplice	K03H1.11
WBGene00010546	sajrG021094	c	III	9951236	9951283	-1	INT	INTERNAL	da	0.542892	1	0.0378751	0.0294273	0.00903831	0.000575953	-0.00844787	-0.280083	0.0448943	0.0276768	0.0410544	0.0300317	0.0288848	0.0293654	11	7	9	7	7	8	177	186	159	171	178	200	sajrG021094.s10	KnownSplice	K03H1.11
WBGene00010546	sajrG021094	c	III	9950019	9950060	-1	INT	INTERNAL	da	0.668615	1	0.152131	0.122368	0.0480163	0.0377098	-0.0297625	-0.2926	0.115058	0.134964	0.206371	0.163198	0.0888491	0.115058	1	2	3	1	1	1	6	10	9	4	8	6	sajrG021094.s8	KnownSplice	K03H1.11
WBGene00010546	sajrG021094	c	III	9949714	9949852	-1	EXN	INTERNAL	ad	0.815644	1	0.970624	0.96195	0.0508803	0.0659044	-0.00867418	-0.0128182	1	0.911873	1	1	1	0.88585	8	20	19	5	7	15	0	1	0	0	0	1	sajrG021094.s5	KnownSplice	K03H1.11
WBGene00010550	sajrG012636	=	II	14435829	14436726	-1	EXN	INTERNAL	ad	0.851955	1	0.980155	1	0.0343731	0	0.0198453	0.0286295	0.940464	1	1	1	1	1	111	73	86	69	82	86	1	0	0	0	0	0	sajrG012636.s3	KnownSplice	K04B12.2
WBGene00010551	sajrG010874	=	II	14442918	14442923	1	ALT	INTERNAL	aa	0.98402	1	0.818136	0.819258	0.0442256	0.0295814	0.00112255	0.00195427	0.865386	0.811289	0.777733	0.788616	0.82151	0.84765	214	161	182	163	158	191	32	36	50	42	33	33	sajrG010874.s5	KnownSplice	smg-8
WBGene00010551	sajrG010874	=	II	14444047	14444433	1	EXN	INTERNAL	ad	0.951157	1	0.982811	0.984695	0.0125444	0.026509	0.00188451	0.00273586	0.990448	0.968333	0.989651	1	0.954085	1	373	330	344	308	299	357	1	3	1	0	4	0	sajrG010874.s7	KnownSplice	smg-8
WBGene00010551	sajrG010874	=	II	14444903	14445400	1	EXN	INTERNAL	ad	0.821888	1	1	0.989499	0	0.0181876	-0.0105006	-0.0150777	1	1	1	1	0.968498	1	335	280	312	270	267	307	0	0	0	0	2	0	sajrG010874.s8	KnownSplice	smg-8
WBGene00010552	sajrG050099	=	X	14238892	14238918	1	ALT	INTERNAL	dd	0.879764	1	0.768829	0.774574	0.107107	0.0360816	0.00574483	0.0106026	0.890438	0.688526	0.727522	0.789438	0.733434	0.800849	48	47	41	31	39	38	5	18	13	7	12	8	sajrG050099.s3	KnownSplice	K04C1.2
WBGene00010553	sajrG051478	=	X	14243145	14243201	-1	INT	INTERNAL	da	0.997433	1	0.00656532	0.00694347	0.0113715	0.0120264	0.000378151	0.0325634	0	0	0.019696	0	0.0208304	0	0	0	1	0	1	0	28	29	36	33	34	27	sajrG051478.s6	KnownSplice	K04C1.3
WBGene00010557,WBGene00010556	sajrG028087	c	IV	10178148	10178156	1	ALT	INTERNAL	aa	0.52227	1	0.932052	0.923393	0.00940719	0.0135116	-0.00865898	-0.013322	0.940989	0.922236	0.93293	0.915063	0.938982	0.916132	372	415	354	377	359	417	22	33	24	33	22	36	sajrG028087.s6	KnownSplice	NA
WBGene00010562	sajrG002307	=	I	8034335	8034487	-1	INT	INTERNAL	da	0.371984	1	0.0194588	0.03042	0.007779	0.0126039	0.0109612	0.456371	0.0143035	0.0156661	0.0284067	0.0299137	0.0180768	0.0432694	3	4	8	8	5	11	102	124	135	128	134	120	sajrG002307.s4	KnownSplice	cdc-48.3
WBGene00010563	sajrG000803	c	I	8036817	8036863	1	INT	INTERNAL	da	0.661987	1	0.168846	0.171974	0.121794	0.0657519	0.00312758	0.0250111	0.121434	0.307216	0.0778881	0.150657	0.119525	0.245739	2	7	1	7	5	6	11	12	9	30	28	14	sajrG000803.s8	KnownSplice	K04G2.4
WBGene00010563	sajrG000803	c	I	8036278	8036334	1	INT	INTERNAL	da	0.340663	1	0.124243	0.142715	0.0627926	0.0303262	0.0184725	0.186	0.126378	0.0604095	0.18594	0.146001	0.171264	0.11088	7	4	6	26	20	10	35	45	19	110	70	58	sajrG000803.s4	KnownSplice	K04G2.4
WBGene00010563	sajrG000803	c	I	8036085	8036134	1	INT	INTERNAL	da	0.652715	1	0.0652638	0.0574096	0.0275964	0.0438112	-0.0078542	-0.159002	0.0966278	0.0544591	0.0447045	0.0529194	0.0160163	0.103293	3	1	1	5	1	4	21	13	16	67	46	26	sajrG000803.s2	KnownSplice	K04G2.4
WBGene00010564	sajrG002308	=	I	8039068	8039181	-1	EXN	INTERNAL	ad	0.849662	1	0.99213	0.996472	0.00766559	0.00611088	0.00434168	0.00623691	0.991704	0.984687	1	1	0.989416	1	211	227	278	229	165	168	1	2	0	0	1	0	sajrG002308.s5	KnownSplice	ath-1
WBGene00010565	sajrG000804	=	I	8041096	8041140	1	INT	INTERNAL	da	0.951835	1	0.0491001	0.0497506	0.00499429	0.00855058	0.000650502	0.0157927	0.0548648	0.0460787	0.0463568	0.0484018	0.0588954	0.0419546	13	10	10	10	11	13	172	159	158	151	135	228	sajrG000804.s3	KnownSplice	vacl-14
WBGene00010566	sajrG002310	=	I	8048249	8049171	-1	INT	INTERNAL	da	0.922461	1	0.772206	0.667017	0.394551	0.321975	-0.105189	-0.208357	0.316617	1	1	0.357314	1	0.643735	10	10	12	12	13	13	3	0	0	3	0	1	sajrG002310.s8	KnownSplice	K04G2.7
WBGene00010571	sajrG051490	=	X	14346009	14346056	-1	INT	INTERNAL	da	0.167456	1	0.0197639	0.122933	0.0342321	0.0849696	0.103169	2.15906	0.0592917	0	0	0.0703162	0.0775234	0.220959	1	0	0	1	1	3	12	8	9	10	9	8	sajrG051490.s3	KnownSplice	K04G11.3
WBGene00010571	sajrG051490	=	X	14346126	14346167	-1	INT	INTERNAL	da	0.835107	1	0.154719	0.227589	0.134114	0.201709	0.0728691	0.528455	0.226329	0	0.237829	0.298497	0.384268	0	3	0	2	6	4	0	8	6	5	11	5	15	sajrG051490.s5	KnownSplice	K04G11.3
WBGene00010571	sajrG051490	=	X	14346756	14346899	-1	EXN	INTERNAL	ad	0.471267	1	1	0.925141	0	0.0758467	-0.0748594	-0.1111	1	1	1	1	0.927078	0.848344	13	12	12	12	25	11	0	0	0	0	1	1	sajrG051490.s8	KnownSplice	K04G11.3
WBGene00010595	sajrG037862	=	V	9506750	9506797	1	INT	INTERNAL	da	0.799841	1	0.139998	0.145716	0.0272979	0.00436974	0.0057187	0.0539806	0.162267	0.109544	0.148182	0.15075	0.142897	0.143502	42	27	46	46	41	35	164	166	200	196	186	158	sajrG037862.s6	KnownSplice	haao-1
WBGene00010595	sajrG037862	=	V	9506427	9506468	1	INT	INTERNAL	da	0.397501	1	0.0678606	0.0837823	0.0341102	0.0149188	0.0159217	0.268422	0.0692911	0.101233	0.0330577	0.0698723	0.0995381	0.0819365	23	27	11	26	35	27	241	187	251	270	247	236	sajrG037862.s3	KnownSplice	haao-1
WBGene00010595	sajrG037862	=	V	9506884	9506928	1	INT	INTERNAL	da	0.826892	1	0.025031	0.0276824	0.00542695	0.00629557	0.00265143	0.10526	0.0272906	0.0188393	0.028963	0.032832	0.020664	0.0295511	8	5	8	8	5	9	219	200	206	181	182	227	sajrG037862.s8	KnownSplice	haao-1
WBGene00010608	sajrG002511	=	I	9582873	9582922	-1	INT	INTERNAL	da	0.853048	1	0.00212698	0.00285827	0.00190814	0.00236112	0.00073129	0.0844762	0	0.00368842	0.00269253	0.00202775	0.00102463	0.00552244	0	4	3	2	1	6	909	809	832	737	730	809	sajrG002511.s2	KnownSplice	K07A1.1
WBGene00010609	sajrG000961	=	I	9586533	9586578	1	INT	INTERNAL	da	0.805541	1	0	0.000874791	0	0.000649236	0.000874791	0.120988	0	0	0	0.000554194	0.00162196	0.000448216	0	0	0	1	3	1	1762	1551	1675	1378	1411	1704	sajrG000961.s7	KnownSplice	dut-1
WBGene00010609	sajrG000961	=	I	9585970	9586015	1	INT	INTERNAL	da	0.973518	1	0.000462269	0.000357023	0.000462664	0.000309502	-0.000105247	-0.0145865	0.000925328	0	0.00046148	0	0.000549412	0.000521656	2	0	1	0	1	1	1650	1502	1655	1397	1390	1464	sajrG000961.s3	KnownSplice	dut-1
WBGene00010609	sajrG000961	=	I	9586946	9586996	1	INT	INTERNAL	da	0.384542	1	0.0808168	0.0871075	0.00385908	0.00914777	0.00629071	0.0966236	0.0798094	0.0775614	0.0850797	0.0947235	0.0896383	0.0769608	156	136	174	150	136	139	1340	1205	1394	1068	1029	1242	sajrG000961.s9	KnownSplice	dut-1
WBGene00010609	sajrG000961	=	I	9586362	9586410	1	INT	INTERNAL	da	0.570298	1	0.0883951	0.0850768	0.00919361	0.0064713	-0.00331826	-0.0494925	0.0933629	0.0777863	0.094036	0.0924225	0.0825907	0.0802172	156	115	152	136	117	140	1140	1026	1102	1005	978	1208	sajrG000961.s5	KnownSplice	dut-1
WBGene00010610	sajrG002513	=	I	9587514	9587557	-1	INT	INTERNAL	da	0.157058	1	0	0.0494821	0	0.00632536	0.0494821	2.57245	0	0	0	0.0560572	0.0434402	0.0489488	0	0	0	2	2	1	29	16	27	26	34	15	sajrG002513.s4	KnownSplice	K07A1.3
WBGene00010610	sajrG002513	=	I	9587743	9587785	-1	INT	INTERNAL	da	0.11965	1	0.108133	0.050512	0.0518924	0.0113679	-0.0576211	-0.965119	0.0508012	0.121712	0.151886	0.0382738	0.0607419	0.0525203	2	5	9	2	2	1	29	28	39	39	24	14	sajrG002513.s6	KnownSplice	K07A1.3
WBGene00010610	sajrG002513	=	I	9587362	9587409	-1	INT	INTERNAL	da	0.0752736	1	0.0636308	0.141915	0.0369375	0.0831218	0.0782845	1.04489	0.0217614	0.0916077	0.0775234	0.0863768	0.101892	0.237477	1	2	1	2	3	7	34	15	9	16	20	17	sajrG002513.s2	KnownSplice	K07A1.3
WBGene00010611	sajrG002514	=	I	9588903	9588950	-1	INT	INTERNAL	da	0.906701	1	0.0325044	0.0426145	0.0562992	0.0259323	0.0101101	0.307848	0	0.0975131	0	0.0155128	0.0451378	0.0671928	0	3	0	1	3	2	11	21	20	48	48	21	sajrG002514.s2	KnownSplice	K07A1.4
WBGene00010612	sajrG000962	=	I	9591644	9591690	1	INT	INTERNAL	da	0.899626	1	0.178525	0.151224	0.137276	0.0445586	-0.0273013	-0.225692	0.112453	0.0867793	0.336343	0.119525	0.131975	0.202171	1	1	2	5	5	4	6	8	3	28	25	12	sajrG000962.s6	KnownSplice	K07A1.5
WBGene00010612	sajrG000962	=	I	9591071	9591119	1	INT	INTERNAL	da	0.502258	1	0.123936	0.20019	0.0567779	0.150336	0.0762547	0.650156	0.0640309	0.17696	0.130817	0.130817	0.372686	0.0970684	1	4	1	8	15	2	11	14	5	40	19	14	sajrG000962.s4	KnownSplice	K07A1.5
WBGene00010615	sajrG002520	=	I	9612361	9612406	-1	INT	INTERNAL	da	0.253347	1	0.0531352	0.0724952	0.0083114	0.0308302	0.01936	0.385865	0.0559927	0.043772	0.0596409	0.104219	0.0426445	0.0706217	17	13	21	37	13	18	219	217	253	243	223	181	sajrG002520.s2	KnownSplice	ate-1
WBGene00010615	sajrG002520	=	I	9613262	9613389	-1	EXN	INTERNAL	ad	0.879103	1	0.983148	0.980275	0.0147053	0.00859977	-0.00287278	-0.00417919	0.98737	0.966793	0.99528	0.990156	0.974484	0.976184	436	433	392	374	426	381	3	8	1	2	6	5	sajrG002520.s5	KnownSplice	ate-1
WBGene00010615	sajrG002520	=	I	9614404	9614730	-1	INT	INTERNAL	da	0.570298	1	0.0195758	0.0159915	0.0068863	0.00317959	-0.00358435	-0.18638	0.0185628	0.0132521	0.0269125	0.0167875	0.0124895	0.0186975	20	13	22	12	8	14	331	303	249	220	198	230	sajrG002520.s9	KnownSplice	ate-1
WBGene00010615	sajrG002520	=	I	9614143	9614209	-1	ALT	INTERNAL	ad	0.403879	1	0.867077	0.848692	0.0138224	0.0103866	-0.018385	-0.0305627	0.854766	0.864436	0.88203	0.836788	0.853379	0.855909	401	379	336	275	270	310	47	41	31	37	32	36	sajrG002520.s7	KnownSplice	ate-1
WBGene00010617	sajrG002512	c	I	9584491	9584577	-1	EXN	INTERNAL	ad	0.858758	1	1	0.994106	0	0.0102079	-0.00589352	-0.00844302	1	1	1	1	1	0.982319	107	84	104	108	115	88	0	0	0	0	0	1	sajrG002512.s5	KnownSplice	K07A1.13
WBGene00010617	sajrG002512	c	I	9584443	9584490	-1	INT	INTERNAL	da	0.698886	1	0.100967	0.117182	0.0288903	0.0104117	0.0162145	0.196758	0.104889	0.0703162	0.127696	0.109012	0.113628	0.128905	11	5	12	11	10	9	71	50	62	68	59	46	sajrG002512.s4	KnownSplice	K07A1.13
WBGene00010617	sajrG002512	c	I	9584578	9584632	-1	INT	INTERNAL	da	0.849359	1	0.14656	0.137315	0.0467663	0.0338075	-0.00924535	-0.0878147	0.110343	0.12998	0.199358	0.106933	0.173734	0.131278	9	9	15	10	19	12	53	44	44	61	66	58	sajrG002512.s6	KnownSplice	K07A1.13
WBGene00010617	sajrG002512	c	I	9584264	9584312	-1	INT	INTERNAL	da	0.288107	1	0.0795753	0.0595322	0.0324654	0.0122187	-0.0200431	-0.36542	0.104967	0.0429952	0.0907643	0.0460994	0.0625112	0.0699859	12	4	13	7	7	7	77	67	98	109	79	70	sajrG002512.s2	KnownSplice	K07A1.13
WBGene00010619	sajrG002518	c	I	9609543	9609586	-1	INT	INTERNAL	da	0.193318	1	0.246816	0.128712	0.0744341	0.0546977	-0.118103	-0.888637	0.300161	0.161781	0.278505	0.133752	0.180716	0.0716691	5	2	3	2	2	1	9	8	6	10	7	10	sajrG002518.s6	KnownSplice	K07A1.15
WBGene00010619	sajrG002518	c	I	9609347	9609389	-1	INT	INTERNAL	da	0.557955	1	0.101123	0.0698515	0.0152231	0.0344441	-0.0312714	-0.476764	0.114527	0.104269	0.0845726	0.0884273	0.0301071	0.0910202	4	3	5	3	1	4	24	20	42	24	25	31	sajrG002518.s4	KnownSplice	K07A1.15
WBGene00010619	sajrG002518	c	I	9609183	9609231	-1	INT	INTERNAL	da	0.374518	1	0.119841	0.0645458	0.0591278	0.062005	-0.0552957	-0.800552	0.107465	0.184178	0.0678815	0.0699859	0	0.123651	4	6	3	4	0	6	25	20	31	40	26	32	sajrG002518.s2	KnownSplice	K07A1.15
WBGene00010620	sajrG000870	=	I	8666907	8666978	1	INT	INTERNAL	da	0.738338	1	0	0.00233568	0	0.00237186	0.00233568	0.302838	0	0	0	0.00474213	0	0.00226492	0	0	0	2	0	1	340	298	331	283	282	297	sajrG000870.s2	KnownSplice	K07A12.1
WBGene00010620	sajrG000870	=	I	8667809	8667853	1	INT	INTERNAL	da	0.108351	1	0.0961045	0.117399	0.00962631	0.0162602	0.0212943	0.263866	0.0864221	0.0962177	0.105674	0.0998358	0.131929	0.120431	42	42	46	40	56	64	341	303	299	277	283	359	sajrG000870.s5	KnownSplice	K07A12.1
WBGene00010620	sajrG000870	=	I	8668872	8668917	1	INT	INTERNAL	da	0.830477	1	0.00148718	0	0.00257587	0	-0.00148718	-0.200025	0.00446155	0	0	0	0	0	2	0	0	0	0	0	341	265	307	312	322	321	sajrG000870.s10	KnownSplice	K07A12.1
WBGene00010620	sajrG000870	=	I	8668512	8668647	1	INT	INTERNAL	da	0.914825	1	0.011659	0.012457	0.00103261	0.00170263	0.000797969	0.0521966	0.0121519	0.0123528	0.0104723	0.0143802	0.0118489	0.0111419	6	5	5	6	5	5	255	209	247	215	218	232	sajrG000870.s8	KnownSplice	K07A12.1
WBGene00010621	sajrG002380	=	I	8680032	8680151	-1	EXN	INTERNAL	ad	0.688746	1	0.997263	0.99205	0.00260693	0.00445049	-0.00521259	-0.00748533	1	0.99698	0.994809	0.997097	0.99037	0.988685	717	596	692	620	557	631	0	1	2	1	3	4	sajrG002380.s7	KnownSplice	egg-6
WBGene00010623	sajrG002384	=	I	8694005	8694052	-1	INT	INTERNAL	da	0.770877	1	0.0147225	0.027237	0.0127541	0.0471759	0.0125145	0.590915	0.022406	0	0.0217614	0	0.081711	0	1	0	1	0	4	0	33	17	34	46	34	32	sajrG002384.s4	KnownSplice	K07A12.5
WBGene00010623	sajrG002384	=	I	8694475	8694520	-1	INT	INTERNAL	da	0.407654	1	0.113194	0.0418632	0.0984788	0.00625931	-0.0713307	-1.24815	0.179194	0	0.160388	0.0474673	0.0351084	0.0430139	4	0	3	3	1	1	14	31	12	46	21	17	sajrG002384.s10	KnownSplice	K07A12.5
WBGene00010623	sajrG002384	=	I	8693656	8693701	-1	INT	INTERNAL	da	0.844552	1	0.0465017	0.0663775	0.0427146	0.0606232	0.0198758	0.434852	0.083991	0	0.0555142	0.0803126	0	0.11882	3	0	2	4	0	3	25	22	26	35	35	17	sajrG002384.s2	KnownSplice	K07A12.5
WBGene00010623	sajrG002384	=	I	8694171	8694214	-1	INT	INTERNAL	da	0.263529	1	0.0794585	0.0432073	0.0287964	0.0470472	-0.0362512	-0.749593	0.0489488	0.0832635	0.106163	0	0.0362928	0.0933292	2	2	4	0	2	4	30	17	26	51	41	30	sajrG002384.s6	KnownSplice	K07A12.5
WBGene00010623	sajrG002384	=	I	8694310	8694355	-1	INT	INTERNAL	da	0.445994	1	0.0464654	0.115065	0.0405191	0.105552	0.0685992	1.14723	0.064952	0	0.0744442	0.0328447	0.234093	0.0782563	2	0	2	2	8	2	22	18	19	45	20	18	sajrG002384.s8	KnownSplice	K07A12.5
WBGene00010624	sajrG002383	=	I	8692112	8692156	-1	INT	INTERNAL	da	0.997312	1	0.147262	0.145182	0.0177785	0.043411	-0.00208005	-0.0192093	0.16276	0.151173	0.127854	0.195301	0.120887	0.119359	61	48	46	79	41	45	241	207	241	250	229	255	sajrG002383.s6	KnownSplice	mrps-15
WBGene00010625	sajrG037972	=	V	10340729	10340774	1	INT	INTERNAL	da	0.797439	1	0.00348123	0.00613529	0.00302824	0.0106266	0.00265405	0.259267	0	0.00550649	0.00493721	0	0.0184059	0	0	1	1	0	4	0	184	138	154	161	163	174	sajrG037972.s5	KnownSplice	K07C5.2
WBGene00010627	sajrG040565	=	V	10352283	10352363	-1	INT	INTERNAL	da	0.623855	1	0.0714769	0.0688491	0.00551714	0.00735444	-0.00262778	-0.0472965	0.0684537	0.0681321	0.0778448	0.0718154	0.0604747	0.0742571	277	251	310	236	186	236	2442	2224	2379	1976	1872	1906	sajrG040565.s6	KnownSplice	K07C5.4
WBGene00010627	sajrG040565	=	V	10352569	10352683	-1	EXN	INTERNAL	ad	0.93908	1	1	0.999576	0	0.000733948	-0.000423745	-0.000605409	1	1	1	1	1	0.998729	3288	2981	3294	2663	2409	2784	0	0	0	0	0	2	sajrG040565.s9	KnownSplice	K07C5.4
WBGene00010627	sajrG040565	=	V	10352175	10352282	-1	EXN	INTERNAL	ad	0.716309	1	0.99389	0.991956	0.00238777	0.00432191	-0.00193397	-0.00278199	0.996546	0.993202	0.991921	0.996284	0.991943	0.98764	3981	3528	3812	3237	2973	3170	8	14	18	7	14	23	sajrG040565.s5	KnownSplice	K07C5.4
WBGene00010627	sajrG040565	=	V	10352519	10352568	-1	INT	INTERNAL	da	0.565941	1	0.0897395	0.0870603	0.00565191	0.00195797	-0.00267916	-0.0392831	0.0947466	0.0836109	0.0908609	0.085583	0.0892811	0.0863168	312	252	305	230	218	242	2232	2068	2285	1840	1665	1918	sajrG040565.s8	KnownSplice	K07C5.4
WBGene00010627	sajrG040565	=	V	10352364	10352518	-1	EXN	INTERNAL	ad	0.609329	1	0.993967	0.990915	0.00214301	0.00451359	-0.00305219	-0.00439266	0.996403	0.993126	0.992371	0.996116	0.988598	0.98803	4521	4127	4512	3663	3361	3705	8	14	17	7	19	22	sajrG040565.s7	KnownSplice	K07C5.4
WBGene00010628	sajrG040568	=	V	10356505	10356551	-1	INT	INTERNAL	da	0.758483	1	0.0568658	0.0664514	0.0271679	0.0390106	0.00958562	0.193275	0.0584314	0.0289489	0.083217	0.108443	0.0313354	0.0595762	4	2	8	8	2	3	49	51	67	50	47	36	sajrG040568.s2	KnownSplice	ceeh-2
WBGene00010629	sajrG040567	c	V	10355291	10355333	-1	INT	INTERNAL	da	0.943915	1	0.0310656	0.031303	0.00416875	0.0073845	0.000237344	0.00831425	0.0267745	0.0313223	0.0351001	0.0337154	0.023014	0.0371795	24	26	30	29	18	31	677	624	640	645	593	623	sajrG040567.s2	KnownSplice	K07C5.6
WBGene00010630	sajrG037976	=	V	10359869	10359910	1	INT	INTERNAL	da	0.365263	1	0.0820698	0.0445511	0.0853306	0.0473148	-0.0375188	-0.755121	0.0758849	0	0.170325	0.0942144	0	0.0394389	2	0	5	2	0	1	19	16	19	15	18	19	sajrG037976.s5	KnownSplice	ttll-15
WBGene00010631	sajrG037977	c	V	10363144	10363152	1	ALT	INTERNAL	aa	0.166715	1	0.747572	0.776725	0.0256911	0.0273103	0.0291535	0.0544773	0.720769	0.771984	0.749962	0.754321	0.768707	0.807147	427	438	458	420	363	466	156	122	144	129	103	105	sajrG037977.s7	NovelSplice	cash-1
WBGene00010631	sajrG037977	c	V	10362538	10362582	1	INT	INTERNAL	da	0.598386	1	0.0340403	0.030296	0.0094669	0.00257622	-0.00374431	-0.128188	0.0425083	0.0357933	0.0238195	0.0304219	0.0276592	0.032807	40	29	21	23	22	28	692	600	661	563	594	634	sajrG037977.s3	KnownSplice	cash-1
WBGene00010631	sajrG037977	c	V	10363044	10363096	1	EXN	INTERNAL	ad	0.995342	1	0.999423	0.999304	0.000999184	0.00120537	-0.000119044	-0.000170151	0.998269	1	1	1	0.997912	1	782	739	765	710	648	742	1	0	0	0	1	0	sajrG037977.s6	KnownSplice	cash-1
WBGene00010637	sajrG028040	=	IV	9857438	9857483	1	INT	INTERNAL	da	0.829952	1	0.00210908	0.00500025	0.00365303	0.00444702	0.00289117	0.308898	0	0.00632723	0	0	0.00851234	0.00648842	0	1	0	0	1	1	103	120	130	92	89	117	sajrG028040.s4	KnownSplice	K07F5.12
WBGene00010639	sajrG028045	c	IV	9865687	9865703	1	ALT	INTERNAL	aa	0.545724	1	0.034168	0.039605	0.00466141	0.00409012	0.00543709	0.167487	0.0288052	0.0372481	0.0364506	0.0391225	0.043915	0.0357776	19	20	22	22	24	21	575	464	522	485	469	508	sajrG028045.s4	KnownSplice	K07F5.15
WBGene00010640	sajrG028044	=	IV	9864426	9864487	1	INT	INTERNAL	da	0.96089	1	0.590492	0.597867	0.04559	0.210752	0.00737417	0.0176087	0.547626	0.638389	0.585462	0.721391	0.354521	0.717688	12	15	6	11	7	18	7	6	3	3	9	5	sajrG028044.s3	KnownSplice	K07F5.16
WBGene00010641	sajrG002208	=	I	7155471	7155513	-1	INT	INTERNAL	da	0.132113	1	0.153404	0.125889	0.0283204	0.0111457	-0.0275141	-0.266006	0.121656	0.176068	0.162486	0.136062	0.12763	0.113976	68	76	90	69	69	61	381	276	360	340	366	368	sajrG002208.s6	KnownSplice	crml-1
WBGene00010643	sajrG002209	=	I	7167098	7167267	-1	INT	INTERNAL	da	0.870587	1	0.203664	0.140979	0.134819	0.162282	-0.0626845	-0.500992	0.0551648	0.23745	0.318376	0	0.104561	0.318376	1	4	2	0	1	5	8	6	2	3	4	5	sajrG002209.s2	KnownSplice	K07G5.4
WBGene00010644	sajrG000700	=	I	7170206	7170347	1	INT	INTERNAL	da	0.902857	1	0.0894338	0.0867343	0.069924	0.0302987	-0.00269952	-0.0397091	0.0444776	0.169994	0.0538295	0.0538295	0.0928928	0.113481	2	6	3	3	7	5	22	15	27	27	35	20	sajrG000700.s2	KnownSplice	K07G5.5
WBGene00010644	sajrG000700	=	I	7171960	7172001	1	INT	INTERNAL	da	0.33195	1	0.198484	0.120343	0.099158	0.0833927	-0.0781407	-0.677621	0.134964	0.312744	0.147744	0.198856	0.129368	0.0328049	4	7	2	7	4	1	20	12	9	22	21	23	sajrG000700.s6	KnownSplice	K07G5.5
WBGene00010645	sajrG002207	=	I	7151094	7151139	-1	INT	INTERNAL	da	0.881783	1	0.0100636	0.011069	0.00679105	0.00246196	0.00100541	0.0705418	0.0100853	0.0168438	0.00326171	0.0133727	0.0113597	0.00847458	6	10	2	8	6	5	450	446	467	451	399	447	sajrG002207.s5	KnownSplice	fecl-1
WBGene00010646	sajrG028146	=	IV	10659634	10659679	1	INT	INTERNAL	da	0.0819032	1	0.0618838	0.11903	0.0124066	0.024687	0.0571463	0.843969	0.0598634	0.0506114	0.0751766	0.142891	0.120606	0.093593	4	3	5	12	7	5	48	43	47	55	39	37	sajrG028146.s6	KnownSplice	K08C7.1
WBGene00010649	sajrG028148	=	IV	10665468	10665543	1	INT	INTERNAL	da	0.11102	1	0.137629	0.0402922	0.0814214	0.0405691	-0.0973364	-1.55357	0.0685373	0.116954	0.227394	0.0397439	0.0811326	0	1	2	4	1	2	0	9	10	9	16	15	13	sajrG028148.s7	KnownSplice	K08C7.7
WBGene00010650	sajrG002723	=	I	11485946	11486052	-1	EXN	INTERNAL	ad	0.856111	1	1	0.987193	0	0.0221825	-0.012807	-0.0184107	1	1	1	1	1	0.961579	22	24	16	74	46	43	0	0	0	0	0	1	sajrG002723.s4	KnownSplice	K08C9.1
WBGene00010658	sajrG030020	=	IV	12908479	12908585	-1	ALT	INTERNAL	ad	0.0915539	1	0.637029	0.807667	0.175097	0.0778116	0.170638	0.337683	0.453991	0.802925	0.654171	0.795902	0.890692	0.736409	20	35	26	67	70	48	14	5	8	10	5	10	sajrG030020.s7	KnownSplice	K08D8.4
WBGene00010658	sajrG030020	=	IV	12908437	12908478	-1	INT	INTERNAL	da	0.480617	1	0.00903523	0.0331781	0.0156495	0.0287925	0.0241429	1.18163	0	0.0271057	0	0.0516166	0	0.0479177	0	1	0	3	0	2	24	28	20	43	40	31	sajrG030020.s6	KnownSplice	K08D8.4
WBGene00010658	sajrG030020	=	IV	12908223	12908436	-1	EXN	INTERNAL	ad	0.845839	1	1	0.991119	0	0.015383	-0.00888139	-0.0127424	1	1	1	0.973356	1	1	54	48	38	89	68	53	0	0	0	1	0	0	sajrG030020.s5	KnownSplice	K08D8.4
WBGene00010658	sajrG030020	=	IV	12907857	12907984	-1	EXN	INTERNAL	ad	0.843493	1	1	0.993104	0	0.0119446	-0.00689621	-0.0098844	1	1	1	0.979311	1	1	49	36	50	88	52	63	0	0	0	1	0	0	sajrG030020.s3	KnownSplice	K08D8.4
WBGene00010658	sajrG030020	=	IV	12908031	12908222	-1	ALT	INTERNAL	dd	0.846628	1	0.0235186	0.0234059	0.0221458	0.0208406	-0.000112611	-0.00485512	0.0265834	0	0.0439723	0.0399517	0.0302661	0	2	0	2	4	2	0	32	21	19	42	28	21	sajrG030020.s4	KnownSplice	K08D8.4
WBGene00010658	sajrG030020	=	IV	12907711	12907812	-1	ALT	INTERNAL	aa	0.688141	1	0.678358	0.720669	0.0619784	0.0647965	0.0423111	0.0860591	0.60683	0.716144	0.712101	0.767329	0.747992	0.646686	13	17	25	50	25	37	5	4	6	9	5	12	sajrG030020.s2	KnownSplice	K08D8.4
WBGene00010661	sajrG020014	=	III	13746401	13746446	1	INT	INTERNAL	da	0.877205	1	0	0.00595595	0	0.010316	0.00595595	0.674095	0	0	0	0	0	0.0178678	0	0	0	0	0	1	31	29	27	113	74	42	sajrG020014.s7	KnownSplice	tyr-2
WBGene00010663	sajrG020016	=	III	13756572	13756618	1	INT	INTERNAL	da	0.661929	1	0.00910858	0.00306187	0.0128336	0.00530332	-0.00604671	-0.548859	0	0.023786	0.00353978	0	0.00918562	0	0	5	1	0	2	0	255	156	214	182	164	206	sajrG020016.s6	KnownSplice	toca-2
WBGene00010663	sajrG020016	=	III	13758311	13758358	1	INT	INTERNAL	da	0.107326	1	0.137214	0.166368	0.0110139	0.0084015	0.0291542	0.260675	0.149278	0.127696	0.134669	0.169656	0.15682	0.172629	58	42	50	57	45	56	250	217	243	211	183	203	sajrG020016.s15	KnownSplice	toca-2
WBGene00010663	sajrG020016	=	III	13757918	13758069	1	EXN	INTERNAL	ad	0.92985	1	1	0.998507	0	0.00258597	-0.00149301	-0.00213421	1	1	1	1	1	0.995521	522	498	518	515	439	449	0	0	0	0	0	1	sajrG020016.s13	KnownSplice	toca-2
WBGene00010663	sajrG020016	=	III	13759242	13759284	1	INT	INTERNAL	da	0.185885	1	0.043075	0.0599175	0.00779683	0.0160142	0.0168425	0.397621	0.036846	0.04056	0.0518189	0.064086	0.0422312	0.0734352	14	14	20	24	15	24	284	257	284	272	264	235	sajrG020016.s20	KnownSplice	toca-2
WBGene00010663	sajrG020016	=	III	13757104	13757149	1	INT	INTERNAL	da	0.753736	1	0.00126866	0.00421369	0.00219738	0.000116306	0.00294503	0.334965	0	0	0.00380597	0.00409127	0.00422707	0.00432272	0	0	1	1	1	1	267	221	200	186	180	176	sajrG020016.s10	KnownSplice	toca-2
WBGene00010663	sajrG020016	=	III	13759285	13759290	1	ALT	INTERNAL	aa	0.0957254	1	0.329336	0.288514	0.0207206	0.0167087	-0.0408226	-0.184919	0.349853	0.329738	0.308418	0.282833	0.307322	0.275386	103	87	90	80	84	68	184	170	194	195	182	172	sajrG020016.s21	KnownSplice	toca-2
WBGene00010663	sajrG020016	=	III	13758984	13759066	1	INT	INTERNAL	da	0.971527	1	0.107827	0.108061	0.0140303	0.00995309	0.000234756	0.00287155	0.123931	0.0982474	0.101301	0.105296	0.0997833	0.119105	50	38	43	35	34	44	227	224	245	191	197	209	sajrG020016.s18	KnownSplice	toca-2
WBGene00010663	sajrG020016	=	III	13756239	13756362	1	EXN	INTERNAL	ad	0.985044	1	0.998219	0.997977	0.00308556	0.00350469	-0.000241987	-0.000346309	1	0.994656	1	0.99393	1	1	418	341	381	300	304	340	0	1	0	1	0	0	sajrG020016.s4	KnownSplice	toca-2
WBGene00010663	sajrG020016	=	III	13756190	13756238	1	INT	INTERNAL	da	0.133492	1	0.125963	0.159516	0.00706565	0.0250003	0.0335527	0.318204	0.117996	0.128425	0.131469	0.187678	0.150932	0.139939	32	28	35	35	30	32	180	143	174	114	127	148	sajrG020016.s3	KnownSplice	toca-2
WBGene00010665	sajrG021399	=	III	13765804	13766026	-1	EXN	INTERNAL	ad	0.964659	1	1	0.999551	0	0.000777267	-0.000448755	-0.000641149	1	1	1	0.998654	1	1	2174	1920	2096	1852	1756	1987	0	0	0	1	0	0	sajrG021399.s11	KnownSplice	K08E3.5
WBGene00010665	sajrG021399	=	III	13766896	13767028	-1	ALT	FIRST	sd	0.670454	1	0.0665917	0.0529256	0.0163872	0.0460216	-0.0136661	-0.28354	0.0715596	0.0799201	0.0482955	0	0.0835294	0.0752475	78	80	51	0	71	76	1012	921	1005	822	779	934	sajrG021399.s13	NovelSplice	K08E3.5
WBGene00010665	sajrG021399	=	III	13765802	13765803	-1	ALT	INTERNAL	dd	0.786589	1	0.998088	0.999632	0.00162669	0.000636661	0.0015448	0.0022091	0.999108	0.998943	0.996212	0.998897	1	1	1135	958	1066	918	917	1010	1	1	4	1	0	0	sajrG021399.s10	KnownSplice	K08E3.5
WBGene00010665	sajrG021399	=	III	13767736	13767922	-1	ALT	FIRST	sd	0.72013	1	0.0126619	0.00980004	0.00258557	0.00943068	-0.00286182	-0.194763	0.012844	0.00999001	0.0151515	0	0.0105882	0.0188119	14	10	16	0	9	19	1076	991	1040	822	841	991	sajrG021399.s15	NovelSplice	K08E3.5
WBGene00010665	sajrG021399	=	III	13765314	13765434	-1	INT	INTERNAL	da	0.717032	1	0.0553905	0.0568225	0.00395604	0.0028967	0.00143201	0.031253	0.0518644	0.0596685	0.0546386	0.0536867	0.0573825	0.0593983	147	155	166	132	138	157	1483	1348	1585	1284	1251	1372	sajrG021399.s4	KnownSplice	K08E3.5
WBGene00010665	sajrG021399	=	III	13766100	13766520	-1	ALT	FIRST	sd	0.500904	1	0.0377097	0.0275248	0.00366211	0.0238719	-0.010185	-0.346441	0.0412844	0.033966	0.0378788	0	0.04	0.0425743	45	34	40	0	34	43	1045	967	1016	822	816	967	sajrG021399.s12	KnownSplice	K08E3.5
WBGene00010665	sajrG021399	=	III	13765754	13765801	-1	INT	INTERNAL	da	0.94483	1	0.000270871	0.000540677	0.000469163	0.000469865	0.000269806	0.037409	0	0.000812614	0	0.000850059	0	0.000771973	0	1	0	1	0	1	1098	930	1048	889	896	979	sajrG021399.s9	KnownSplice	K08E3.5
WBGene00010665	sajrG021399	=	III	13767190	13767582	-1	ALT	FIRST	sd	0.737197	1	0.00957656	0.0072219	0.00530647	0.00632339	-0.00235466	-0.184883	0.00458716	0.00899101	0.0151515	0	0.0117647	0.00990099	5	9	16	0	10	10	1085	992	1040	822	840	1000	sajrG021399.s14	NovelSplice	K08E3.5
WBGene00010665	sajrG021399	=	III	13764397	13764443	-1	INT	INTERNAL	da	0.892626	1	0.0384886	0.0391667	0.00340621	0.010256	0.00067809	0.0200357	0.0345824	0.0408396	0.0400437	0.0279841	0.0481339	0.0413821	54	48	58	37	60	59	1146	857	1057	977	902	1039	sajrG021399.s2	KnownSplice	K08E3.5
WBGene00010665	sajrG021399	=	III	13765540	13765585	-1	INT	INTERNAL	da	0.448606	1	0.0621479	0.057861	0.00492693	0.00808901	-0.00428684	-0.0883734	0.0678352	0.0591801	0.0594283	0.0630955	0.0619432	0.0485444	118	95	107	104	98	84	1239	1154	1294	1180	1134	1258	sajrG021399.s6	KnownSplice	K08E3.5
WBGene00010665	sajrG021399	=	III	13768025	13768096	-1	ALT	FIRST	sd	0.599586	1	0.87346	0.902528	0.00881031	0.0844141	0.0290675	0.0467033	0.869725	0.867133	0.883523	1	0.854118	0.853465	948	868	933	822	726	862	142	133	123	0	124	148	sajrG021399.s16	NovelSplice	K08E3.5
WBGene00010666	sajrG029932	=	IV	12056469	12056519	-1	INT	INTERNAL	da	0.548564	1	0.0668332	0.0556503	0.00998985	0.00448719	-0.0111829	-0.226928	0.0727184	0.0552988	0.0724826	0.0505256	0.0575512	0.0588742	12	11	15	9	10	11	114	140	143	126	122	131	sajrG029932.s6	KnownSplice	K08E4.2
WBGene00010666	sajrG029932	=	IV	12056317	12056363	-1	INT	INTERNAL	da	0.364757	1	0.046705	0.0329782	0.0186691	0.0105257	-0.0137269	-0.399873	0.0302948	0.0670165	0.0428038	0.0428038	0.0342607	0.02187	6	12	10	7	7	5	146	127	170	119	150	170	sajrG029932.s4	KnownSplice	K08E4.2
WBGene00010666	sajrG029932	=	IV	12056170	12056217	-1	INT	INTERNAL	da	0.166996	1	0.0600117	0.0927512	0.0121889	0.0421052	0.0327395	0.553487	0.0535225	0.0740724	0.0524402	0.129889	0.0470081	0.101356	8	11	6	15	6	17	107	104	82	76	92	114	sajrG029932.s2	KnownSplice	K08E4.2
WBGene00010677	sajrG029701	c	IV	10127885	10127939	-1	INT	INTERNAL	da	0.957198	1	0.000218406	0	0.000378291	0	-0.000218406	-0.0311702	0	0.000655219	0	0	0	0	0	1	0	0	0	0	1196	1114	1206	1160	1061	1089	sajrG029701.s3	KnownSplice	gtbp-1
WBGene00010681	sajrG010295	=	II	8745249	8745270	1	ALT	INTERNAL	aa	0.944957	1	0.999469	1	0.000920084	0	0.000531211	0.000758987	1	1	0.998406	1	1	1	725	646	719	662	585	667	0	0	1	0	0	0	sajrG010295.s7	KnownSplice	mak-1
WBGene00010681	sajrG010295	=	II	8746480	8746587	1	INT	INTERNAL	da	0.107176	1	0.0627608	0.0465377	0.0177409	0.00437896	-0.0162231	-0.363948	0.0563587	0.0491096	0.0828141	0.0515511	0.0434615	0.0446004	41	31	57	33	25	31	398	348	366	352	319	385	sajrG010295.s12	KnownSplice	mak-1
WBGene00010681	sajrG010295	=	II	8744615	8745248	1	INT	INTERNAL	da	0.103629	1	0.00220349	0.00478393	0.000913263	0.00108876	0.00258044	0.276736	0.00188588	0.00149144	0.00323316	0.00379145	0.00461187	0.00594848	7	5	12	13	14	20	705	637	704	650	575	636	sajrG010295.s6	KnownSplice	mak-1
WBGene00010681	sajrG010295	=	II	8744478	8744478	1	ALT	INTERNAL	aa	0.497162	1	1	0.99479	0	0.00149161	-0.00521008	-0.00746139	1	1	1	0.994588	0.996372	0.99341	596	493	577	555	553	607	0	0	0	3	2	4	sajrG010295.s4	KnownSplice	mak-1
WBGene00010681	sajrG010295	=	II	8746803	8746851	1	INT	INTERNAL	da	0.633364	1	0.0753688	0.0817362	0.0214084	0.00249359	0.00636739	0.103782	0.054125	0.0969382	0.0750432	0.0824152	0.08382	0.0789734	53	96	69	74	71	76	697	673	640	620	584	667	sajrG010295.s14	KnownSplice	mak-1
WBGene00010681	sajrG010295	=	II	8744479	8744614	1	ALT	INTERNAL	ad	0.614069	1	1	0.994845	0	0.00150306	-0.00515478	-0.007382	1	1	1	0.994912	0.996314	0.99331	1190	1033	1176	1122	1034	1136	0	0	0	3	2	4	sajrG010295.s5	KnownSplice	mak-1
WBGene00010681	sajrG010295	=	II	8745271	8745750	1	EXN	INTERNAL	ad	0.955683	1	0.998742	1	0.0021796	0	0.00125839	0.00179862	1	1	0.996225	1	1	1	1161	1028	1114	1042	987	1125	0	0	1	0	0	0	sajrG010295.s8	KnownSplice	mak-1
WBGene00010687	sajrG038600	=	V	15144394	15144459	1	EXN	INTERNAL	ad	0.935195	1	0.998975	1	0.00177463	0	0.00102459	0.00146427	1	0.996926	1	1	1	1	555	468	504	436	487	517	0	1	0	0	0	0	sajrG038600.s3	KnownSplice	K08F9.4
WBGene00010693	sajrG051391	=	X	13247805	13247868	-1	INT	INTERNAL	da	0.390791	1	0.250839	0.124795	0.0395409	0.110024	-0.126045	-0.952399	0.20781	0.285577	0.25913	0	0.20781	0.166574	3	4	2	0	3	2	8	7	4	4	8	7	sajrG051391.s3	KnownSplice	K08H2.7
WBGene00010693	sajrG051391	=	X	13248319	13248366	-1	INT	INTERNAL	da	0.302488	1	0.218176	0.341638	0.183996	0.0378062	0.123463	0.623947	0.430636	0.111946	0.111946	0.376977	0.301772	0.346167	6	2	1	4	8	7	6	12	6	5	14	10	sajrG051391.s6	KnownSplice	K08H2.7
WBGene00010697	sajrG037931	=	V	10005436	10005482	1	INT	INTERNAL	da	0.856684	1	0.0816234	0.0798989	0.00896648	0.00528936	-0.00172443	-0.0274116	0.0912141	0.0802059	0.07345	0.0743864	0.0849325	0.0803779	54	39	39	37	42	43	409	340	374	350	344	374	sajrG037931.s3	KnownSplice	uda-1
WBGene00010699	sajrG037929	=	V	9992277	9992325	1	INT	INTERNAL	da	0.429067	1	0.000859776	0.0071781	0.00148918	0.00635125	0.00631833	0.661576	0	0	0.00257933	0.00946543	0.0120689	0	0	0	1	4	5	0	333	250	291	315	308	297	sajrG037929.s4	KnownSplice	trpp-6
WBGene00010700	sajrG050209	=	X	15608804	15608932	1	INT	INTERNAL	da	0.192476	1	0.0295296	0.0149862	0.00259826	0.00375515	-0.0145434	-0.661802	0.0269748	0.0294447	0.0321693	0.0167303	0.0106762	0.0175521	6	6	8	4	3	5	116	106	129	126	149	150	sajrG050209.s3	KnownSplice	nipi-3
WBGene00010701	sajrG050208	=	X	15602232	15602317	1	INT	INTERNAL	da	0.241946	1	0.0984617	0.11583	0.0121752	0.0171347	0.0173679	0.214285	0.111129	0.0974095	0.0868467	0.118785	0.0974095	0.131294	42	32	36	54	32	41	213	188	240	254	188	172	sajrG050208.s4	KnownSplice	ent-2
WBGene00010702	sajrG050207	=	X	15591824	15592185	1	INT	INTERNAL	da	0.811269	1	0.0766695	0.0861047	0.0210827	0.0349763	0.0094352	0.149083	0.0930485	0.0528827	0.0840774	0.088585	0.119775	0.0499543	19	9	17	19	21	11	54	47	54	57	45	61	sajrG050207.s4	KnownSplice	usp-33
WBGene00010702	sajrG050207	=	X	15593955	15594466	1	INT	INTERNAL	da	0.464694	1	0.0225277	0.0330089	0.00774221	0.0232305	0.0104813	0.40297	0.0311977	0.0200809	0.0163045	0.0291785	0.0579166	0.0119318	8	5	5	6	12	3	56	55	68	45	44	56	sajrG050207.s17	KnownSplice	usp-33
WBGene00010702	sajrG050207	=	X	15591543	15591622	1	INT	INTERNAL	da	0.630024	1	0.0374764	0.0504748	0.0200248	0.0333188	0.0129984	0.349123	0.0444113	0.014906	0.0531119	0.081495	0.0152555	0.0546739	3	1	5	6	1	4	42	43	58	44	42	45	sajrG050207.s2	KnownSplice	usp-33
WBGene00010702	sajrG050207	=	X	15593101	15593145	1	INT	INTERNAL	da	0.870314	1	0.0567788	0.061377	0.0140764	0.0356928	0.00459819	0.0960689	0.0557844	0.071326	0.043226	0.078628	0.0851672	0.0203357	3	4	3	4	4	1	39	40	51	36	33	37	sajrG050207.s13	KnownSplice	usp-33
WBGene00010702	sajrG050207	=	X	15594606	15594650	1	INT	INTERNAL	da	0.572785	1	0.0257368	0.013711	0.0273559	0.0120722	-0.0120258	-0.591855	0.0544657	0	0.0227446	0	0.0227446	0.0183883	3	0	1	0	1	1	40	29	33	39	33	41	sajrG050207.s19	KnownSplice	usp-33
WBGene00010702	sajrG050207	=	X	15592591	15592637	1	INT	INTERNAL	da	0.652345	1	0.0520901	0.0364436	0.011463	0.0338092	-0.0156465	-0.418884	0.0625157	0.0398147	0.0539399	0.0201324	0.0753159	0.0138824	5	3	3	1	6	1	57	55	40	37	56	54	sajrG050207.s10	KnownSplice	usp-33
WBGene00010702	sajrG050207	=	X	15592282	15592379	1	INT	INTERNAL	da	0.425053	1	0.0874277	0.0646089	0.0344177	0.0238084	-0.0228188	-0.384984	0.123029	0.0849245	0.05433	0.0896578	0.0422735	0.0618954	10	6	4	8	3	7	43	39	42	49	41	64	sajrG050207.s6	KnownSplice	usp-33
WBGene00010702	sajrG050207	=	X	15592447	15592489	1	INT	INTERNAL	da	0.9193	1	0.180436	0.160416	0.0582593	0.0515201	-0.0200201	-0.160246	0.139731	0.154404	0.247172	0.171461	0.104269	0.205517	9	12	11	8	3	16	43	51	26	30	20	48	sajrG050207.s8	KnownSplice	usp-33
WBGene00010702	sajrG050207	=	X	15593382	15593687	1	INT	INTERNAL	da	0.798964	1	0.00766924	0.00973622	0.00887687	0.00126294	0.00206698	0.159606	0.00561438	0.0173933	0	0.0111661	0.00926963	0.00877296	1	2	0	1	1	1	58	37	50	29	35	37	sajrG050207.s15	KnownSplice	usp-33
WBGene00010702	sajrG050207	=	X	15594903	15594951	1	INT	INTERNAL	da	0.371505	1	0.016215	0.0449188	0.0169514	0.0474951	0.0287039	1.06691	0.0148273	0	0.0338175	0.0401293	0.0946272	0	1	0	2	2	5	0	50	36	43	36	36	49	sajrG050207.s21	KnownSplice	usp-33
WBGene00010703	sajrG050206	=	X	15581399	15581447	1	INT	INTERNAL	da	0.382396	1	0	0.0182397	0	0.0315921	0.0182397	1.49772	0	0	0	0	0.0547191	0	0	0	0	0	4	0	66	38	39	57	52	53	sajrG050206.s10	KnownSplice	K09A9.6
WBGene00010703	sajrG050206	=	X	15581056	15581104	1	INT	INTERNAL	da	0.943202	1	0.0959363	0.0976759	0.0831071	0.0259949	0.00173958	0.023498	0.185693	0.0216538	0.0804623	0.0678815	0.109418	0.115728	10	1	5	6	8	8	33	34	43	62	49	46	sajrG050206.s7	KnownSplice	K09A9.6
WBGene00010703	sajrG050206	=	X	15577357	15577707	1	ALT	FIRST	sd	0.870303	1	0.933158	0.92381	0.0447812	0.0317039	-0.00934827	-0.0143709	0.9375	0.886364	0.97561	0.959184	0.897959	0.914286	30	39	40	47	44	32	2	5	1	2	5	3	sajrG050206.s1	NovelSplice	K09A9.6
WBGene00010703	sajrG050206	=	X	15580679	15580802	1	INT	INTERNAL	da	0.642116	1	0.038152	0.0477164	0.0393384	0.0378194	0.00956441	0.261386	0.0785782	0.0358777	0	0.0911129	0.0217916	0.0302446	5	3	0	9	2	2	32	44	41	49	49	35	sajrG050206.s4	KnownSplice	K09A9.6
WBGene00010703	sajrG050206	=	X	15584843	15584893	1	INT	INTERNAL	da	0.485427	1	0.0433919	0.0676081	0.0378177	0.0159116	0.0242162	0.539586	0.0608412	0.0693346	0	0.0634312	0.0851915	0.0542015	4	2	0	3	6	2	46	20	26	33	48	26	sajrG050206.s16	KnownSplice	K09A9.6
WBGene00010703	sajrG050206	=	X	15579599	15579928	1	ALT	FIRST	sd	0.820984	1	0.0488498	0.062585	0.0365856	0.0365832	0.0137353	0.302635	0.03125	0.0909091	0.0243902	0.0204082	0.0816327	0.0857143	1	4	1	1	4	3	31	40	40	48	45	32	sajrG050206.s2	KnownSplice	K09A9.6
WBGene00010703	sajrG050206	=	X	15580600	15580678	1	ALT	FIRST	sd	0.94808	1	0.0179924	0.0136054	0.0161541	0.0117827	-0.00438698	-0.245917	0.03125	0.0227273	0	0.0204082	0.0204082	0	1	1	0	1	1	0	31	43	41	48	48	35	sajrG050206.s3	KnownSplice	K09A9.6
WBGene00010703	sajrG050206	=	X	15580803	15580870	1	EXN	INTERNAL	ad	0.840861	1	1	0.991085	0	0.0154406	-0.00891463	-0.0127903	1	1	1	1	1	0.973256	45	58	53	79	78	53	0	0	0	0	0	1	sajrG050206.s5	KnownSplice	K09A9.6
WBGene00010713	sajrG030078	=	IV	13451478	13451530	-1	INT	INTERNAL	da	0.244301	1	0.0375278	0.0587428	0.0188372	0.0258298	0.021215	0.532437	0.0350067	0.0200782	0.0574987	0.0342481	0.0857274	0.0562529	6	3	11	5	15	8	122	108	133	104	118	99	sajrG030078.s8	KnownSplice	uso-1
WBGene00010719	sajrG010850	c	II	14138060	14138852	1	INT	INTERNAL	da	0.414878	1	0.176823	0.149801	0.040145	0.0568106	-0.027022	-0.225396	0.13234	0.187769	0.210359	0.108474	0.126345	0.214583	27	19	32	40	32	38	28	13	19	52	35	22	sajrG010850.s2	KnownSplice	K09E4.1
WBGene00010720	sajrG012609	=	II	14131202	14131312	-1	EXN	INTERNAL	ad	0.713859	1	0.994028	0.98635	0.00554513	0.0118601	-0.0076777	-0.0110745	0.989042	1	0.993041	1	0.978566	0.980484	315	287	249	273	239	263	2	0	1	0	3	3	sajrG012609.s7	KnownSplice	K09E4.2
WBGene00010720	sajrG012609	=	II	14128142	14128303	-1	INT	INTERNAL	da	0.655098	1	0.0471934	0.051893	0.00568583	0.00494348	0.00469957	0.113927	0.0431206	0.0447701	0.0536894	0.0532283	0.0560316	0.046419	19	18	27	23	28	19	202	184	228	196	226	187	sajrG012609.s2	KnownSplice	K09E4.2
WBGene00010720	sajrG012609	=	II	14131313	14131359	-1	INT	INTERNAL	da	0.723632	1	0.0453982	0.0518355	0.00854269	0.0238056	0.00643732	0.158597	0.0552466	0.0409588	0.0399893	0.0524732	0.0753159	0.0277175	13	10	8	11	15	6	169	178	146	151	140	160	sajrG012609.s8	KnownSplice	K09E4.2
WBGene00010720	sajrG012609	=	II	14129119	14129755	-1	EXN	INTERNAL	ad	0.924681	1	1	0.996204	0	0.0065741	-0.00379556	-0.00543183	1	1	1	1	0.988613	1	511	405	436	378	458	385	0	0	0	0	1	0	sajrG012609.s4	KnownSplice	K09E4.2
WBGene00010720	sajrG012609	=	II	14130470	14130555	-1	EXN	INTERNAL	ad	0.349544	1	0.993618	0.977243	0.00567761	0.0135646	-0.0163751	-0.0237332	0.991724	1	0.989129	0.989764	0.979132	0.962832	378	290	287	305	296	286	2	0	2	2	4	7	sajrG012609.s5	KnownSplice	K09E4.2
WBGene00010720	sajrG012609	=	II	14131360	14131771	-1	EXN	INTERNAL	ad	0.72991	1	0.988007	0.974914	0.0112746	0.0217381	-0.0130927	-0.0190517	0.977624	1	0.986396	1	0.961619	0.963123	329	308	273	267	283	295	2	0	1	0	3	3	sajrG012609.s9	KnownSplice	K09E4.2
WBGene00010720	sajrG012609	=	II	14130620	14130749	-1	EXN	INTERNAL	ad	0.399639	1	0.99244	0.975155	0.00670643	0.0178653	-0.0172846	-0.0250926	0.990112	1	0.987207	0.993957	0.973105	0.958403	375	286	289	308	271	302	2	0	2	1	4	7	sajrG012609.s6	KnownSplice	K09E4.2
WBGene00010721	sajrG012608	=	II	14126677	14126769	-1	INT	INTERNAL	da	0.700763	1	0.0331139	0.0301124	0.0185109	0.00462938	-0.00300145	-0.104103	0.0318757	0.0152531	0.0522128	0.0267805	0.0353985	0.0281584	10	4	17	8	9	8	187	159	190	179	151	170	sajrG012608.s5	KnownSplice	K09E4.3
WBGene00010721	sajrG012608	=	II	14126542	14126559	-1	ALT	INTERNAL	dd	0.779912	1	0.995176	0.991264	0.00835459	0.00296147	-0.0039125	-0.00562643	1	1	0.985529	0.991078	0.994314	0.9884	276	193	229	249	196	191	0	0	3	2	1	2	sajrG012608.s3	KnownSplice	K09E4.3
WBGene00010722	sajrG012607	=	II	14117550	14117600	-1	INT	INTERNAL	da	0.416384	1	0	0.0374539	0	0.038248	0.0374539	2.24653	0	0	0	0.0764495	0.0359123	0	0	0	0	1	1	0	15	20	9	9	20	14	sajrG012607.s8	KnownSplice	K09E4.4
WBGene00010725	sajrG051585	=	X	15615513	15615558	-1	INT	INTERNAL	da	0.446259	1	0.0449584	0.033786	0.0207856	0.00789512	-0.0111724	-0.32787	0.026381	0.0674077	0.0410864	0.0380199	0.024677	0.0386611	5	14	6	9	5	8	141	148	107	174	151	152	sajrG051585.s5	KnownSplice	erv-46
WBGene00010726	sajrG051584	=	X	15613009	15613061	-1	INT	INTERNAL	da	0.507388	1	0.00526074	0.0166835	0.00911187	0.0288966	0.0114227	0.806121	0	0	0.0157822	0.0500504	0	0	0	0	1	3	0	0	43	55	46	42	30	32	sajrG051584.s6	KnownSplice	K09E9.3
WBGene00010726	sajrG051584	=	X	15613279	15613331	-1	INT	INTERNAL	da	0.51358	1	0.0618189	0.106501	0.0266257	0.0876126	0.0446823	0.697909	0.0895433	0.0364481	0.0594652	0.197351	0.0996211	0.0225314	4	2	3	5	3	1	30	39	35	15	20	32	sajrG051584.s8	KnownSplice	K09E9.3
WBGene00010726	sajrG051584	=	X	15612860	15612905	-1	INT	INTERNAL	da	0.770479	1	0	0.0054465	0	0.00943362	0.0054465	0.62728	0	0	0	0.0163395	0	0	0	0	0	1	0	0	44	63	74	46	43	43	sajrG051584.s4	KnownSplice	K09E9.3
WBGene00010727	sajrG037873	=	V	9585072	9585156	1	ALT	FIRST	sd	0.0875823	1	0.0320328	0.0145263	0.00421691	0.00729076	-0.0175066	-0.777189	0.0280612	0.0315789	0.0364583	0.0175439	0.00621118	0.0198238	11	12	14	10	3	9	381	368	370	560	480	445	sajrG037873.s3	KnownSplice	K09G1.1
WBGene00010727	sajrG037873	=	V	9586184	9586302	1	EXN	INTERNAL	ad	0.753217	1	1	0.993925	0	0.00643633	-0.00607495	-0.00870373	1	1	1	1	0.98718	0.994595	387	359	328	362	277	331	0	0	0	0	2	1	sajrG037873.s4	KnownSplice	K09G1.1
WBGene00010731	sajrG000995	=	I	9859272	9859349	1	EXN	INTERNAL	ad	0.335552	1	1	0.969926	0	0.0187845	-0.0300743	-0.0436111	1	1	1	0.948397	0.978397	0.982982	73	100	89	84	69	88	0	0	0	3	1	1	sajrG000995.s2	KnownSplice	K10C3.4
WBGene00010731	sajrG000995	=	I	9861464	9861465	1	ALT	INTERNAL	dd	0.537947	1	0.118597	0.0711488	0.0670127	0.0610919	-0.0474482	-0.664216	0.12893	0.179843	0.047018	0.139021	0.0205631	0.0538619	6	8	3	9	1	3	40	36	60	55	47	52	sajrG000995.s7	KnownSplice	K10C3.4
WBGene00010731	sajrG000995	=	I	9860617	9860664	1	INT	INTERNAL	da	0.962006	1	0.0763509	0.0752033	0.0385953	0.0320016	-0.00114759	-0.0193017	0.0622181	0.0468141	0.120021	0.053428	0.0602361	0.111946	5	5	11	5	5	9	57	77	61	67	59	54	sajrG000995.s4	KnownSplice	K10C3.4
WBGene00010734	sajrG040858	=	V	12692713	12692762	-1	INT	INTERNAL	da	0.15719	1	0.305626	0.259509	0.0559545	0.0119528	-0.0461169	-0.227882	0.285588	0.36884	0.262449	0.248784	0.272395	0.257348	63	64	48	46	55	56	118	82	101	104	110	121	sajrG040858.s3	KnownSplice	parn-1
WBGene00010736	sajrG038274	=	V	12703430	12703643	1	ALT	FIRST	sd	0.697032	1	0.0265883	0.0229413	0.000592808	0.0145628	-0.00364692	-0.151482	0.026253	0.0272727	0.0262391	0.0397554	0.0143266	0.014742	11	9	9	13	5	6	408	321	334	314	344	401	sajrG038274.s8	KnownSplice	istr-1
WBGene00010736	sajrG038274	=	V	12698013	12698067	1	INT	INTERNAL	da	0.99457	1	0.0149271	0.0152775	0.00198971	0.0136395	0.000350438	0.0201409	0.0141192	0.0134683	0.0171936	0.0293516	0.00211873	0.0143621	8	6	8	13	1	8	408	321	334	314	344	401	sajrG038274.s2	KnownSplice	istr-1
WBGene00010736	sajrG038274	=	V	12697795	12698012	1	ALT	FIRST	sd	0.697032	1	0.973412	0.977059	0.000592808	0.0145628	0.00364692	0.00534025	0.973747	0.972727	0.973761	0.960245	0.985673	0.985258	408	321	334	314	344	401	11	9	9	13	5	6	sajrG038274.s1	NovelSplice	istr-1
WBGene00010737	sajrG038273	=	V	12696378	12696445	1	INT	INTERNAL	da	0.229619	1	0.627908	0.782475	0.0474017	0.119667	0.154567	0.313017	0.631891	0.673193	0.578641	0.646772	0.872876	0.827778	5	3	12	8	10	7	2	1	6	3	1	1	sajrG038273.s2	KnownSplice	K10C8.4
WBGene00010737	sajrG038273	=	V	12696562	12696612	1	INT	INTERNAL	da	0.446862	1	0.534193	0.612105	0.247458	0.0543489	0.0779121	0.19304	0.817185	0.35846	0.426934	0.565925	0.671997	0.598394	6	3	5	7	11	4	1	4	5	4	4	2	sajrG038273.s4	KnownSplice	K10C8.4
WBGene00010742	sajrG040681	=	V	11194574	11194627	-1	ALT	INTERNAL	ad	0.25666	1	0.575413	0.388975	0.285836	0.0948732	-0.186439	-0.553158	0.397805	0.423295	0.90514	0.474617	0.286993	0.405315	9	10	13	16	17	13	10	10	1	13	31	14	sajrG040681.s3	KnownSplice	K10D6.2
WBGene00010744	sajrG038075	=	V	11215198	11215260	1	EXN	INTERNAL	ad	0.758935	1	0.98797	1	0.0208373	0	0.0120304	0.0172875	0.963909	1	1	1	1	1	38	22	29	20	30	23	1	0	0	0	0	0	sajrG038075.s5	KnownSplice	K10D6.4
WBGene00010757	sajrG019707	=	III	10279692	10279697	1	ALT	INTERNAL	aa	0.73785	1	0.979651	1	0.0352459	0	0.0203492	0.0293639	0.938952	1	1	1	1	1	16	34	19	8	20	24	1	0	0	0	0	0	sajrG019707.s2	KnownSplice	pad-2
WBGene00010760	sajrG010878	=	II	14500550	14500777	1	INT	INTERNAL	da	0.411502	1	0	0.0301293	0	0.0360096	0.0301293	2.00466	NA	0	0	0.0203775	0.0700106	0	0	0	0	2	4	0	0	8	1	38	21	3	sajrG010878.s2	KnownSplice	K10H10.4
WBGene00010769	sajrG001297	c	I	12506897	12507090	1	EXN	INTERNAL	ad	0.77408	1	0.99682	0.986412	0.0055079	0.0153061	-0.0104078	-0.0149912	1	0.99046	1	0.989406	0.96983	1	210	239	240	215	148	226	0	1	0	1	2	0	sajrG001297.s7	KnownSplice	asah-1
WBGene00010769	sajrG001297	c	I	12504454	12504509	1	INT	INTERNAL	da	0.592887	1	0	0.0277623	0	0.0480856	0.0277623	1.91694	0	0	0	0	0.0832868	0	0	0	0	0	1	0	22	15	10	11	8	14	sajrG001297.s2	KnownSplice	asah-1
WBGene00010769	sajrG001297	c	I	12504736	12505267	1	EXN	INTERNAL	ad	0.85509	1	0.985001	1	0.0259796	0	0.0149993	0.0215859	0.955002	1	1	1	1	1	97	90	103	80	90	97	1	0	0	0	0	0	sajrG001297.s5	NovelSplice	asah-1
WBGene00010769	sajrG001297	c	I	12504691	12504735	1	INT	INTERNAL	da	0.365377	1	0.0223892	0.0713704	0.0387792	0.0326534	0.0489812	1.32899	0.0671675	0	0	0.0458039	0.0601534	0.108154	3	0	0	1	2	3	32	16	20	16	24	19	sajrG001297.s4	KnownSplice	asah-1
WBGene00010770	sajrG001299	=	I	12518706	12518874	1	ALT	FIRST	sd	0.679538	1	0.97619	1	0.0412393	0	0.0238095	0.0344171	1	1	0.928571	1	1	1	25	5	13	11	8	15	0	0	1	0	0	0	sajrG001299.s1	NovelSplice	K11D2.4
WBGene00010770	sajrG001299	=	I	12523280	12523401	1	INT	INTERNAL	da	0.610924	1	0	0.024275	0	0.0420455	0.024275	1.77716	0	0	0	0.072825	0	0	0	0	0	1	0	0	5	14	9	7	11	11	sajrG001299.s4	KnownSplice	K11D2.4
WBGene00010770	sajrG001299	=	I	12523146	12523279	1	ALT	FIRST	sd	0.679538	1	0.0238095	0	0.0412393	0	-0.0238095	-1.75743	0	0	0.0714286	0	0	0	0	0	1	0	0	0	25	5	13	11	8	15	sajrG001299.s3	NovelSplice	K11D2.4
WBGene00010774	sajrG050058	=	X	13717845	13717915	1	EXN	INTERNAL	ad	0.105906	1	0.941937	0.72014	0.100568	0.191004	-0.221797	-0.382692	0.825812	1	1	0.939676	0.628692	0.592053	14	19	13	23	10	15	2	0	0	1	4	7	sajrG050058.s2	KnownSplice	K11E4.2
WBGene00010774	sajrG050058	=	X	13718074	13718226	1	EXN	INTERNAL	ad	0.0803642	1	0.957845	0.760546	0.073015	0.155197	-0.197299	-0.328895	0.873534	1	1	0.936714	0.700916	0.644008	28	11	25	30	19	22	2	0	0	1	4	6	sajrG050058.s4	KnownSplice	K11E4.2
WBGene00010776	sajrG050060	=	X	13733157	13733232	1	EXN	INTERNAL	ad	0.67262	1	1	0.985414	0	0.0252633	-0.0145858	-0.0209864	1	1	1	0.956243	1	1	92	66	58	66	68	80	0	0	0	2	0	0	sajrG050060.s15	KnownSplice	pix-1
WBGene00010776	sajrG050060	=	X	13728544	13728597	1	INT	INTERNAL	da	0.70155	1	0.141811	0.128545	0.021377	0.0542698	-0.0132663	-0.131925	0.118799	0.145584	0.16105	0.157825	0.0659234	0.161886	9	13	17	12	5	15	49	56	65	47	52	57	sajrG050060.s7	KnownSplice	pix-1
WBGene00010778	sajrG021084	=	III	9856091	9856231	-1	ALT	INTERNAL	ad	0.525629	1	0.999387	0.992698	0.00106115	0.00477215	-0.0066897	-0.00959326	1	1	0.998162	0.998004	0.988757	0.991332	1220	996	1057	973	1027	1113	0	0	1	1	6	5	sajrG021084.s6	KnownSplice	gpdh-2
WBGene00010778	sajrG021084	=	III	9855937	9855963	-1	ALT	INTERNAL	ad	0.772366	1	0.0543025	0.0568002	0.00964997	0.00233442	0.0024977	0.0549777	0.058729	0.0609451	0.0432334	0.0543263	0.0589642	0.05711	51	45	34	38	45	44	692	587	637	560	608	615	sajrG021084.s5	KnownSplice	gpdh-2
WBGene00010778	sajrG021084	=	III	9857077	9857078	-1	ALT	INTERNAL	aa	0.344876	1	0.81371	0.834214	0.0102635	0.0261516	0.0205037	0.0354717	0.813687	0.803459	0.823985	0.805022	0.842117	0.855502	239	174	204	159	200	192	54	42	43	38	37	32	sajrG021084.s9	KnownSplice	gpdh-2
WBGene00010778	sajrG021084	=	III	9855069	9855124	-1	INT	INTERNAL	da	0.113018	1	0.0974795	0.0849293	0.00416724	0.00134448	-0.0125501	-0.179135	0.0969774	0.093586	0.101875	0.0856129	0.0833804	0.0857947	125	101	130	97	102	98	846	711	833	753	815	759	sajrG021084.s3	KnownSplice	gpdh-2
WBGene00010781	sajrG019652	c	III	9834264	9834323	1	INT	INTERNAL	da	0.529351	1	0.0277159	0.0373229	0.021053	0.0162441	0.00960698	0.327365	0.0229139	0.0507551	0.00947867	0.0281642	0.0560783	0.0277261	5	9	2	5	8	5	152	120	149	123	96	125	sajrG019652.s14	KnownSplice	K11H3.4
WBGene00010781	sajrG019652	c	III	9833083	9833089	1	ALT	INTERNAL	aa	0.547866	1	0.880172	0.867296	0.0178056	0.0425691	-0.0128757	-0.02102	0.869892	0.869892	0.900732	0.818154	0.892829	0.890905	189	168	190	179	157	171	27	24	20	38	18	20	sajrG019652.s3	NovelSplice	K11H3.4
WBGene00010781	sajrG019652	c	III	9833041	9833082	1	INT	INTERNAL	da	0.432574	1	0.154099	0.139698	0.013796	0.0237004	-0.0144014	-0.132515	0.167747	0.15439	0.14016	0.117464	0.136995	0.164633	54	44	42	36	35	48	209	188	201	211	172	190	sajrG019652.s2	NovelSplice	K11H3.4
WBGene00010784	sajrG019657	c	III	9861079	9861122	1	INT	INTERNAL	da	0.740274	1	0.518952	0.478817	0.0482404	0.192427	-0.0401356	-0.113844	0.574656	0.491101	0.491101	0.339795	0.398218	0.698438	7	5	5	4	6	9	4	4	4	6	7	3	sajrG019657.s4	KnownSplice	twk-48
WBGene00010784	sajrG019657	c	III	9861414	9861457	1	INT	INTERNAL	da	0.584779	1	0.443342	0.588843	0.227441	0.184903	0.145501	0.401578	0.180716	0.574656	0.574656	0.435673	0.536615	0.794243	2	7	7	13	9	10	7	4	4	13	6	2	sajrG019657.s6	KnownSplice	twk-48
WBGene00010784	sajrG019657	c	III	9861585	9862149	1	INT	INTERNAL	da	0.668993	1	0.611767	0.582865	0.201798	0.209592	-0.0289019	-0.0686702	0.833566	0.43901	0.562723	0.50042	0.427032	0.821142	24	15	37	24	25	22	1	4	6	5	7	1	sajrG019657.s8	KnownSplice	twk-48
WBGene00010784	sajrG019657	c	III	9860966	9861012	1	INT	INTERNAL	da	0.676628	1	0.571805	0.5691	0.242179	0.381283	-0.00270546	-0.00672433	0.55889	0.336343	0.820183	0.431884	0.275416	1	5	4	6	8	3	4	3	6	1	8	6	0	sajrG019657.s2	KnownSplice	twk-48
WBGene00010784	sajrG019657	c	III	9862419	9862841	1	INT	INTERNAL	da	0.146665	1	0.555182	0.805677	0.127096	0.171451	0.250495	0.529281	0.409904	0.609823	0.64582	0.675737	0.741294	1	16	6	7	8	11	7	6	1	1	1	1	0	sajrG019657.s10	KnownSplice	twk-48
WBGene00010784	sajrG019657	c	III	9863011	9863052	1	INT	INTERNAL	da	0.616123	1	0.408942	0.437688	0.219806	0.11495	0.0287457	0.0957421	0.257451	0.308329	0.661047	0.342135	0.56525	0.405679	4	4	5	4	5	7	9	7	2	6	3	8	sajrG019657.s12	KnownSplice	twk-48
WBGene00010785	sajrG010648	c	II	11879705	11879752	1	INT	INTERNAL	da	0.92612	1	0.0314112	0.0303446	0.00265558	0.01076	-0.00106659	-0.0376452	0.0292621	0.0305914	0.03438	0.0202709	0.0290831	0.0416797	33	31	37	18	24	41	828	743	786	658	606	713	sajrG010648.s2	KnownSplice	top-2
WBGene00010785	sajrG010647	c	II	11875257	11875303	1	INT	INTERNAL	da	0.460953	1	0.0124681	0.0158376	0.0032786	0.00227584	0.00336948	0.201593	0.0161622	0.00990362	0.0113386	0.0143407	0.0147155	0.0184566	29	16	21	20	20	28	1342	1216	1392	1045	1018	1132	sajrG010647.s2	KnownSplice	top-2
WBGene00010788	sajrG038168	=	V	11875835	11875886	1	INT	INTERNAL	da	0.381011	1	0.122059	0.0852403	0.137114	0.0368456	-0.0368183	-0.471534	0.270417	0.0957584	0	0.115683	0.0442793	0.0957584	5	1	0	3	1	1	10	7	8	17	16	7	sajrG038168.s3	KnownSplice	sulp-4
WBGene00010788	sajrG038168	=	V	11877689	11877737	1	INT	INTERNAL	da	0.630432	1	0	0.0233286	0	0.0404064	0.0233286	1.73676	0	0	0	0	0.0699859	0	0	0	0	0	1	0	13	12	6	12	10	11	sajrG038168.s10	KnownSplice	sulp-4
WBGene00010789	sajrG038169	=	V	11881047	11881214	1	EXN	INTERNAL	ad	0.489878	1	0.861693	1	0.239555	0	0.138307	0.212464	0.585079	1	1	1	1	1	3	10	8	16	13	17	1	0	0	0	0	0	sajrG038169.s6	KnownSplice	sulp-5
WBGene00010789	sajrG038169	=	V	11882966	11883081	1	INT	INTERNAL	da	0.221928	1	0.0370232	0.147051	0.0641261	0.0896403	0.110028	1.73979	0.11107	0	0	0.0588003	0.144333	0.238019	2	0	0	1	3	5	9	7	2	9	10	9	sajrG038169.s21	KnownSplice	sulp-5
WBGene00010789	sajrG038169	=	V	11882809	11882853	1	INT	INTERNAL	da	0.262396	1	0.334576	0.243554	0.118355	0.161683	-0.0910213	-0.442526	0.434402	0.20383	0.365495	0.0601534	0.305015	0.365495	4	1	3	1	4	3	4	3	4	12	7	4	sajrG038169.s19	KnownSplice	sulp-5
WBGene00010793	sajrG028555	=	IV	14463822	14463876	1	INT	INTERNAL	da	0.925712	1	0.0272695	0.028106	0.00279607	0.00161232	0.000836486	0.0320221	0.0304335	0.0262444	0.0251307	0.0282765	0.0264153	0.0296263	26	20	18	30	25	26	605	542	510	753	673	622	sajrG028555.s14	KnownSplice	LLC1.2
WBGene00010793	sajrG028555	=	IV	14463619	14463669	1	ALT	INTERNAL	da	0.222167	1	0.11569	0.09855	0.0186422	0.0164561	-0.0171402	-0.211512	0.125043	0.0942231	0.127805	0.113324	0.101512	0.0808141	108	68	95	117	101	76	563	487	483	682	666	644	sajrG028555.s11	NovelSplice	LLC1.2
WBGene00010793	sajrG028555	=	IV	14460065	14460067	1	ALT	INTERNAL	aa	0.908496	1	1	0.999235	0	0.00132497	-0.00076497	-0.00109311	1	1	1	1	1	0.997705	819	737	738	996	939	887	0	0	0	0	0	2	sajrG028555.s5	KnownSplice	LLC1.2
WBGene00010793	sajrG028555	=	IV	14459940	14459942	1	ALT	INTERNAL	dd	0.59964	1	0.0425975	0.0375429	0.0129566	0.0110359	-0.00505456	-0.145763	0.0473329	0.0525203	0.0279392	0.0502671	0.031783	0.0305786	37	38	19	48	29	26	730	672	648	889	866	808	sajrG028555.s4	KnownSplice	LLC1.2
WBGene00010793	sajrG028555	=	IV	14463498	14463500	1	ALT	INTERNAL	aa	0.944292	1	0.9996	1	0.000692895	0	0.000400043	0.000571539	0.9988	1	1	1	1	1	849	766	747	1020	990	911	1	0	0	0	0	0	sajrG028555.s8	KnownSplice	LLC1.2
WBGene00010793	sajrG028555	=	IV	14463877	14463877	1	ALT	INTERNAL	aa	0.671753	1	0.99639	0.999557	0.00316172	0.000766781	0.00316721	0.00453318	0.995057	1	0.994113	0.998672	1	1	608	550	510	757	682	627	3	0	3	1	0	0	sajrG028555.s15	KnownSplice	LLC1.2
WBGene00010793	sajrG028555	=	IV	14460068	14460128	1	EXN	INTERNAL	ad	0.925268	1	1	0.999296	0	0.00121921	-0.000703914	-0.00100583	1	1	1	1	1	0.997888	1232	1106	1076	1480	1419	1332	0	0	0	0	0	2	sajrG028555.s6	KnownSplice	LLC1.2
WBGene00010793	sajrG028555	=	IV	14462200	14462202	1	ALT	INTERNAL	ad	0.885807	1	0.000804853	0	0.00139405	0	-0.000804853	-0.111679	0.00241456	0	0	0	0	0	2	0	0	0	0	0	810	721	703	983	949	854	sajrG028555.s7	KnownSplice	LLC1.2
WBGene00010793	sajrG028555	=	IV	14463670	14463672	1	ALT	INTERNAL	aa	0.203451	1	0.110027	0.0939604	0.0236022	0.00601851	-0.0160664	-0.207323	0.11002	0.086428	0.133632	0.0949616	0.0994155	0.0875041	71	47	76	73	75	63	563	487	483	682	666	644	sajrG028555.s12	KnownSplice	LLC1.2
WBGene00010794	sajrG028556	=	IV	14464607	14464686	1	INT	INTERNAL	da	0.87474	1	0.0576301	0.0565122	0.00671638	0.00627882	-0.00111793	-0.0240471	0.0505079	0.0585332	0.0638493	0.0541108	0.0517885	0.0636373	95	101	113	107	92	122	1162	1057	1078	1217	1096	1168	sajrG028556.s2	KnownSplice	dld-1
WBGene00010794	sajrG028556	=	IV	14467417	14467521	1	INT	INTERNAL	da	0.714215	1	0.000635717	0.00208555	0.00110109	0.00178909	0.00144984	0.184366	0.00190715	0	0	0.00411409	0.00140984	0.00073273	3	0	0	6	2	1	921	738	711	852	831	800	sajrG028556.s11	KnownSplice	dld-1
WBGene00010794	sajrG028556	=	IV	14467279	14467416	1	EXN	INTERNAL	ad	0.996427	1	0.99898	0.999093	0.00176681	0.00157089	0.000113113	0.000161726	1	0.99694	1	1	1	0.997279	1572	1255	1289	1504	1390	1412	0	2	0	0	0	2	sajrG028556.s10	KnownSplice	dld-1
WBGene00010794	sajrG028556	=	IV	14466573	14467278	1	INT	INTERNAL	da	0.943082	1	0.018261	0.0183644	0.00159576	0.00342042	0.000103378	0.0052677	0.0200903	0.0175374	0.0171552	0.0144166	0.0202341	0.0204423	90	59	63	58	73	77	765	576	629	691	616	643	sajrG028556.s9	KnownSplice	dld-1
WBGene00010794	sajrG028556	=	IV	14465122	14465181	1	INT	INTERNAL	da	0.575426	1	0.0197484	0.0223112	0.00400539	0.00545798	0.00256283	0.119223	0.0222135	0.0151268	0.0219048	0.0234431	0.016376	0.0271145	42	24	36	43	28	50	1318	1114	1146	1277	1199	1279	sajrG028556.s6	KnownSplice	dld-1
WBGene00010794	sajrG028556	=	IV	14467522	14467611	1	EXN	INTERNAL	ad	0.931511	1	0.999244	0.998662	0.00130876	0.00155504	-0.000582411	-0.000832785	1	0.997733	1	0.99903	1	0.996956	1771	1412	1469	1652	1668	1576	0	2	0	1	0	3	sajrG028556.s12	KnownSplice	dld-1
WBGene00010794	sajrG028556	=	IV	14464891	14464969	1	INT	INTERNAL	da	0.751505	1	0.0776058	0.0798375	0.00358154	0.0126276	0.00223171	0.0362915	0.0746896	0.0765244	0.0816034	0.0676965	0.078915	0.092901	104	88	93	92	94	126	842	694	684	828	717	804	sajrG028556.s4	KnownSplice	dld-1
WBGene00010794	sajrG028556	=	IV	14466246	14466572	1	EXN	INTERNAL	ad	0.96175	1	0.998546	0.999371	0.00251903	0.00108931	0.000825447	0.0011803	1	0.995637	1	1	1	0.998113	1852	1458	1507	1735	1517	1690	0	2	0	0	0	1	sajrG028556.s8	KnownSplice	dld-1
WBGene00010796	sajrG020997	=	III	9267416	9267619	-1	ALT	INTERNAL	ad	0.181299	1	0.218336	0.319984	0.0693739	0.107016	0.101648	0.531236	0.165176	0.296813	0.19302	0.324167	0.210938	0.424847	15	19	17	25	19	21	32	19	30	22	30	12	sajrG020997.s17	KnownSplice	clip-1
WBGene00010806	sajrG002898	=	I	13282694	13282699	-1	ALT	INTERNAL	aa	0.211582	1	0.932652	0.906228	0.0285663	0.0260281	-0.0264238	-0.0410183	0.953643	0.900121	0.944192	0.90887	0.87898	0.930834	214	150	176	166	136	168	10	16	10	16	18	12	sajrG002898.s7	KnownSplice	M01E5.3
WBGene00010806	sajrG002898	=	I	13282408	13282453	-1	INT	INTERNAL	da	0.280304	1	0.0796387	0.107913	0.021178	0.031701	0.0282745	0.395532	0.101208	0.078833	0.058875	0.0751094	0.138382	0.110248	28	14	14	22	33	24	190	125	171	207	157	148	sajrG002898.s4	KnownSplice	M01E5.3
WBGene00010810	sajrG020314	c	III	3505911	3505966	-1	INT	INTERNAL	da	0.94695	1	0.0711716	0.071343	0.0127375	0.0219816	0.000171331	0.00304193	0.0611774	0.0855138	0.0668236	0.0507911	0.068719	0.0945187	13	22	20	12	20	27	145	171	203	163	197	188	sajrG020314.s2	KnownSplice	M01F1.4
WBGene00010810	sajrG020314	c	III	3509062	3509120	-1	INT	INTERNAL	da	0.442959	1	0.162258	0.179814	0.0127068	0.0274909	0.017556	0.140016	0.155892	0.17689	0.153992	0.205784	0.182638	0.15102	33	30	31	51	34	37	128	100	122	141	109	149	sajrG020314.s14	KnownSplice	M01F1.4
WBGene00010810	sajrG020314	c	III	3509485	3509542	-1	INT	INTERNAL	da	0.658738	1	0	0.00479473	0	0.000371562	0.00479473	0.565083	0	0	0	0.00474432	0.00518893	0.00445095	0	0	0	1	1	1	176	125	148	151	138	161	sajrG020314.s16	KnownSplice	M01F1.4
WBGene00010810	sajrG020314	c	III	3507029	3507085	-1	INT	INTERNAL	da	0.792355	1	0.108077	0.103017	0.00963167	0.0244327	-0.00505909	-0.0631768	0.0969554	0.113542	0.113733	0.130954	0.0924547	0.0856431	19	17	22	25	20	18	128	96	124	120	142	139	sajrG020314.s8	KnownSplice	M01F1.4
WBGene00010810	sajrG020314	c	III	3507086	3507204	-1	EXN	INTERNAL	ad	0.833269	1	1	0.995902	0	0.00709819	-0.00409814	-0.00586574	1	1	1	1	0.987706	1	287	270	267	280	289	319	0	0	0	0	2	0	sajrG020314.s9	KnownSplice	M01F1.4
WBGene00010810	sajrG020314	c	III	3509676	3509744	-1	INT	INTERNAL	da	0.787187	1	0.0127005	0.0164377	0.00417632	0.00919363	0.00373716	0.21987	0.0104856	0.0175177	0.0100983	0.0117135	0.0270329	0.0105666	2	3	2	3	5	2	129	115	134	173	123	128	sajrG020314.s18	KnownSplice	M01F1.4
WBGene00010810	sajrG020314	c	III	3507205	3507210	-1	ALT	INTERNAL	aa	0.495247	1	0.59589	0.576184	0.0339341	0.0384246	-0.0197053	-0.0477007	0.557536	0.608119	0.622014	0.578641	0.613322	0.53659	97	113	101	100	99	106	74	70	59	70	60	88	sajrG020314.s10	NovelSplice	M01F1.4
WBGene00010810	sajrG020314	c	III	3506203	3506252	-1	INT	INTERNAL	da	0.629983	1	0.0111188	0.00460343	0.0066321	0.00447613	-0.00651537	-0.532221	0.0107349	0.0179345	0.00468701	0.00894036	0	0.00486992	2	3	1	2	0	1	138	123	159	166	147	153	sajrG020314.s4	KnownSplice	M01F1.4
WBGene00010811	sajrG020315	=	III	3512396	3512439	-1	INT	INTERNAL	da	0.153326	1	0.12825	0.0825008	0.00579329	0.0161802	-0.0457492	-0.579742	0.122204	0.128794	0.133752	0.0865991	0.0962377	0.0646655	11	9	10	7	8	6	61	47	50	57	58	67	sajrG020315.s3	KnownSplice	hmit-1.3
WBGene00010813	sajrG020316	=	III	3527713	3527845	-1	EXN	INTERNAL	ad	0.797927	1	1	0.984186	0	0.0273911	-0.0158143	-0.022768	1	1	1	1	0.952557	1	38	35	26	43	38	47	0	0	0	0	1	0	sajrG020316.s13	KnownSplice	pitp-1
WBGene00010813	sajrG020316	=	III	3521956	3522010	-1	INT	INTERNAL	da	0.394629	1	0.020755	0.0713541	0.0359487	0.0288726	0.0505991	1.4034	0	0	0.0622649	0.0805841	0.038995	0.0944832	0	0	1	3	2	3	11	8	11	25	36	21	sajrG020316.s3	KnownSplice	pitp-1
WBGene00010814	sajrG020311	=	III	3501873	3502060	-1	EXN	INTERNAL	ad	0.507461	1	0.996608	0.982909	0.00587514	0.00537682	-0.0136991	-0.0197687	0.989824	1	1	0.982087	0.988649	0.97799	440	397	445	372	394	402	2	0	0	3	2	4	sajrG020311.s3	KnownSplice	M01F1.8
WBGene00010814	sajrG020311	=	III	3502061	3502067	-1	ALT	INTERNAL	aa	0.0926512	1	0.975445	0.948024	0.00553443	0.0176247	-0.0274209	-0.0407135	0.971739	0.981807	0.972788	0.927673	0.958199	0.958199	252	226	262	188	216	240	7	4	7	14	9	10	sajrG020311.s4	KnownSplice	M01F1.8
WBGene00010815	sajrG020310	=	III	3497032	3497247	-1	EXN	INTERNAL	ad	0.571053	1	0.997456	0.987398	0.00220372	0.00449392	-0.0100574	-0.0144748	0.996145	1	0.996222	0.984392	0.992564	0.985239	633	619	646	618	654	654	1	0	1	4	2	4	sajrG020310.s4	KnownSplice	M01F1.9
WBGene00010815	sajrG020310	=	III	3495086	3495296	-1	EXN	INTERNAL	ad	0.927659	1	0.99841	0.996676	0.00275453	0.00289054	-0.00173367	-0.00248244	1	0.995229	1	0.995276	0.994752	1	559	504	532	509	458	514	0	1	0	1	1	0	sajrG020310.s2	KnownSplice	M01F1.9
WBGene00010822	sajrG002789	=	I	12111436	12111484	-1	INT	INTERNAL	da	0.239469	1	0	0.0506892	0	0.0319579	0.0506892	2.60144	0	0	0	0.0423898	0.0859781	0.0236997	0	0	0	2	4	1	11	11	10	34	32	31	sajrG002789.s4	KnownSplice	M01G12.9
WBGene00010828	sajrG028394	=	IV	12839920	12839932	1	ALT	INTERNAL	aa	0.770321	1	0.238122	0.230716	0.0172941	0.0112967	-0.00740686	-0.0437227	0.252193	0.243359	0.218815	0.219595	0.230371	0.24218	77	57	67	67	55	82	210	163	220	219	169	236	sajrG028394.s6	KnownSplice	M02B1.3
WBGene00010834	sajrG050069	=	X	13856238	13856592	1	EXN	INTERNAL	ad	0.949966	1	1	0.998439	0	0.00270344	-0.00156083	-0.00223123	1	1	1	1	1	0.995318	613	555	544	815	740	719	0	0	0	0	0	1	sajrG050069.s8	KnownSplice	mct-3
WBGene00010834	sajrG050069	=	X	13855732	13855896	1	INT	INTERNAL	da	0.788925	1	0	0.00134022	0	7.5853e-05	0.00134022	0.181449	0	0	0	0.00127397	0.00132373	0.00142296	0	0	0	1	1	1	249	254	258	372	358	333	sajrG050069.s5	KnownSplice	mct-3
WBGene00010834	sajrG050069	=	X	13855897	13856180	1	EXN	INTERNAL	ad	0.948063	1	1	0.998537	0	0.00253481	-0.00146347	-0.00209195	1	1	1	1	1	0.99561	561	492	520	742	701	659	0	0	0	0	0	1	sajrG050069.s6	KnownSplice	mct-3
WBGene00010834	sajrG050069	=	X	13856181	13856237	1	INT	INTERNAL	da	0.567717	1	0.0283665	0.0235687	0.0113872	0.00132045	-0.00479779	-0.19273	0.0412212	0.0243345	0.0195439	0.022227	0.0236123	0.0248669	17	8	7	11	11	11	286	232	254	350	329	312	sajrG050069.s7	KnownSplice	mct-3
WBGene00010840	sajrG019721	c	III	10408362	10408369	1	ALT	INTERNAL	aa	0.580316	1	0.813586	0.803431	0.0186023	0.00960374	-0.0101547	-0.0178988	0.817054	0.793494	0.83021	0.805005	0.812151	0.793138	240	166	237	174	164	202	51	41	46	40	36	50	sajrG019721.s3	KnownSplice	M03C11.3
WBGene00010840	sajrG019721	c	III	10408288	10408361	1	INT	INTERNAL	da	0.285195	1	0.0489083	0.0718996	0.00548696	0.0350849	0.0229912	0.475384	0.0438222	0.0481795	0.0547232	0.0770823	0.104105	0.0345116	19	15	24	25	32	13	277	198	277	200	184	243	sajrG019721.s2	KnownSplice	M03C11.3
WBGene00010843	sajrG021147	=	III	10423287	10423420	-1	EXN	INTERNAL	ad	0.845782	1	1	0.994392	0	0.00971288	-0.00560774	-0.00803247	1	1	1	1	0.983177	1	105	91	88	72	111	89	0	0	0	0	1	0	sajrG021147.s5	KnownSplice	M03C11.6
WBGene00010843	sajrG021147	=	III	10422235	10422377	-1	EXN	INTERNAL	ad	0.701228	1	0.996111	0.98469	0.00673645	0.00623533	-0.0114209	-0.0164705	0.988332	1	1	0.987188	0.989289	0.977593	166	159	126	151	181	171	1	0	0	1	1	2	sajrG021147.s2	KnownSplice	M03C11.6
WBGene00010845	sajrG021149	=	III	10435481	10435535	-1	INT	INTERNAL	da	0.318086	1	0.0631015	0.0540747	0.00248925	0.013378	-0.00902682	-0.190147	0.0657219	0.0628142	0.0607684	0.0684932	0.0516666	0.0420643	47	39	45	45	32	30	488	425	508	447	429	499	sajrG021149.s7	KnownSplice	M03C11.8
WBGene00010846	sajrG028258	=	IV	11530235	11530280	1	INT	INTERNAL	da	0.978947	1	0.00220017	0.00252769	0.00381081	0.0043781	0.000327523	0.0382195	0	0	0.00660051	0.00758308	0	0	0	0	1	1	0	0	120	88	115	100	73	106	sajrG028258.s7	KnownSplice	M04B2.2
WBGene00010846	sajrG028258	=	IV	11530409	11530457	1	INT	INTERNAL	da	0.975299	1	0.00224462	0.00201071	0.00388779	0.00348266	-0.000233903	-0.0278258	0	0.00673385	0	0.00603214	0	0	0	1	0	1	0	0	146	111	128	124	75	121	sajrG028258.s9	KnownSplice	M04B2.2
WBGene00010846	sajrG028258	=	IV	11528122	11528167	1	INT	INTERNAL	da	0.426882	1	0.107564	0.0875053	0.0258037	0.00189838	-0.0200585	-0.269891	0.0914837	0.137327	0.0938804	0.0895433	0.0871855	0.0857871	17	20	16	13	11	14	129	96	118	101	88	114	sajrG028258.s2	KnownSplice	M04B2.2
WBGene00010850	sajrG041712	=	V	19438523	19438576	-1	INT	INTERNAL	da	0.898651	1	0.108223	0.106914	0.0474841	0.0370175	-0.0013089	-0.0160618	0.100081	0.159252	0.0653365	0.0773925	0.148445	0.0949045	5	8	2	8	19	10	33	31	21	70	80	70	sajrG041712.s4	KnownSplice	M04C3.1
WBGene00010850	sajrG041712	=	V	19444733	19444850	-1	INT	INTERNAL	da	0.713064	1	0.0920587	0.0842372	0.0326242	0.0334852	-0.00782159	-0.115032	0.091044	0.125179	0.0599537	0.120667	0.0772421	0.0548021	7	10	4	15	6	8	39	39	35	61	40	77	sajrG041712.s19	KnownSplice	M04C3.1
WBGene00010850	sajrG041712	=	V	19438631	19438676	-1	INT	INTERNAL	da	0.288776	1	0.0135738	0.0400496	0.0235106	0.0172461	0.0264757	1.08617	0	0	0.0407215	0.0563327	0.0418363	0.0219796	0	0	1	5	4	2	29	31	18	64	70	68	sajrG041712.s6	KnownSplice	M04C3.1
WBGene00010850	sajrG041712	=	V	19444347	19444392	-1	INT	INTERNAL	da	0.659662	1	0	0.0114226	0	0.010109	0.0114226	1.09914	0	0	0	0.015052	0	0.0192159	0	0	0	1	0	1	31	25	21	50	45	39	sajrG041712.s15	KnownSplice	M04C3.1
WBGene00010850	sajrG041712	=	V	19438765	19438801	-1	ALT	INTERNAL	da	0.538388	1	0.0168992	0.00377148	0.0292702	0.0065324	-0.0131277	-0.965878	0.0506975	0	0	0	0.0113145	0	2	0	0	0	1	0	30	30	19	63	70	68	sajrG041712.s8	KnownSplice	M04C3.1
WBGene00010850	sajrG041712	=	V	19438677	19438764	-1	ALT	INTERNAL	ad	0.559426	1	0.0384468	0.0241342	0.020674	0.00915969	-0.0143126	-0.505184	0.0610656	0.0205262	0.0337486	0.0195679	0.0346794	0.0181552	3	1	1	2	4	2	29	30	18	63	70	68	sajrG041712.s7	KnownSplice	M04C3.1
WBGene00010850	sajrG041712	=	V	19444524	19444566	-1	INT	INTERNAL	da	0.516888	1	0.0830139	0.0618328	0.0274883	0.0296393	-0.0211811	-0.372803	0.0814653	0.0563327	0.111244	0.0491912	0.0406105	0.0956969	4	3	5	4	3	6	35	39	31	60	55	44	sajrG041712.s17	KnownSplice	M04C3.1
WBGene00010850	sajrG041712	=	V	19444943	19445488	-1	INT	INTERNAL	da	0.255057	1	0.0593694	0.0990538	0.0830415	0.0459655	0.0396844	0.652668	0.00965088	0.0132221	0.155235	0.0495639	0.140409	0.107189	1	1	6	9	16	14	22	16	7	37	21	25	sajrG041712.s21	KnownSplice	M04C3.1
WBGene00010850	sajrG041712	=	V	19438802	19438814	-1	ALT	INTERNAL	dd	0.683771	1	0.981958	1	0.0312498	0	0.0180421	0.0260045	1	1	0.945874	1	1	1	32	30	19	64	71	68	0	0	1	0	0	0	sajrG041712.s9	KnownSplice	M04C3.1
WBGene00010850	sajrG041712	=	V	19438577	19438630	-1	ALT	INTERNAL	ad	0.774487	1	0.133019	0.118523	0.0158923	0.012021	-0.0144967	-0.154188	0.135908	0.115881	0.14727	0.107403	0.131278	0.116888	6	5	4	10	14	11	28	28	17	61	68	61	sajrG041712.s5	KnownSplice	M04C3.1
WBGene00010850	sajrG041712	=	V	19444567	19444732	-1	EXN	INTERNAL	ad	0.876235	1	1	0.994322	0	0.00983428	-0.00567782	-0.00813315	1	1	1	1	1	0.982967	74	71	66	117	88	122	0	0	0	0	0	1	sajrG041712.s18	KnownSplice	M04C3.1
WBGene00010850	sajrG041712	=	V	19438184	19438229	-1	INT	INTERNAL	da	0.452462	1	0.0536532	0.0872959	0.0392952	0.0608588	0.0336428	0.612147	0.0248375	0.0984148	0.0377072	0.0906326	0.0248375	0.146418	1	4	2	6	2	11	30	28	39	46	60	49	sajrG041712.s2	KnownSplice	M04C3.1
WBGene00010851	sajrG041713	=	V	19446488	19446633	-1	ALT	INTERNAL	dd	0.165693	1	0.133617	0.0497124	0.137523	0.0436616	-0.0839042	-1.26612	0.274739	0.126111	0	0.067299	0	0.0818382	3	2	0	1	0	3	4	7	4	7	14	17	sajrG041713.s3	KnownSplice	M04C3.2
WBGene00010851	sajrG041713	=	V	19446122	19446487	-1	INT	INTERNAL	da	0.515028	1	0	0.0117488	0	0.0105077	0.0117488	1.12093	0	0	0	0	0.0202473	0.014999	0	0	0	0	1	1	7	9	4	8	14	19	sajrG041713.s2	KnownSplice	M04C3.2
WBGene00010856	sajrG002481	=	I	9350666	9350922	-1	EXN	INTERNAL	ad	0.323921	1	1	0.935391	0	0.111905	-0.0646085	-0.0953715	1	1	1	0.806174	1	1	28	14	23	34	10	21	0	0	0	3	0	0	sajrG002481.s4	KnownSplice	M04C9.1
WBGene00010856	sajrG002481	=	I	9352388	9352465	-1	EXN	INTERNAL	ad	0.65815	1	1	0.972585	0	0.047485	-0.0274155	-0.0397018	1	1	1	1	1	0.917754	20	7	19	15	12	17	0	0	0	0	0	1	sajrG002481.s7	KnownSplice	M04C9.1
WBGene00010856	sajrG002481	=	I	9350623	9350665	-1	INT	INTERNAL	da	0.899464	1	0.102589	0.229086	0.0523084	0.188624	0.126497	1.08646	0.0659	0.079382	0.162486	0.0688222	0.43695	0.181486	1	1	3	2	1	2	11	9	12	21	1	7	sajrG002481.s3	KnownSplice	M04C9.1
WBGene00010858	sajrG002482	=	I	9353036	9353080	-1	INT	INTERNAL	da	0.71987	1	0.110686	0.114318	0.0361658	0.0300599	0.00363205	0.0427774	0.0875955	0.0920971	0.152366	0.0822361	0.118885	0.141833	10	7	11	7	13	17	80	53	47	60	74	79	sajrG002482.s2	KnownSplice	M04C9.3
WBGene00010865	sajrG019679	=	III	10037858	10038071	1	EXN	INTERNAL	ad	0.631075	1	1	0.958218	0	0.0723681	-0.0417818	-0.0609511	1	1	1	0.874655	1	1	20	27	22	17	13	15	0	0	0	1	0	0	sajrG019679.s2	KnownSplice	M04D8.7
WBGene00010867	sajrG040945	=	V	13372229	13372231	-1	ALT	INTERNAL	aa	0.788802	1	0.00695514	0	0.0120467	0	-0.00695514	-0.761723	0	0.0208654	0	0	0	0	0	1	0	0	0	0	49	46	48	69	44	46	sajrG040945.s8	KnownSplice	tag-260
WBGene00010868	sajrG040947	=	V	13387644	13387693	-1	INT	INTERNAL	da	0.898944	1	0.0158477	0.0120287	0.027449	0.0208344	-0.00381895	-0.230648	0	0.0475431	0	0.0360862	0	0	0	1	0	1	0	0	12	15	12	20	19	15	sajrG040947.s3	KnownSplice	somi-1
WBGene00010872	sajrG000702	=	I	7189102	7189152	1	INT	INTERNAL	da	0.637367	1	0.0251959	0.0332196	0.0247911	0.0255762	0.00802366	0.296277	0.013734	0.00820982	0.053644	0.0227516	0.014538	0.0623692	2	1	7	3	2	10	107	90	92	96	101	112	sajrG000702.s3	KnownSplice	M05B5.4
WBGene00010873,WBGene00010871	sajrG000701	c	I	7187683	7187750	1	INT	INTERNAL	da	0.105993	1	0.184538	0	0.206199	0	-0.184538	-4.28198	0.146509	0	0.407104	0	0	0	1	0	1	0	0	0	4	4	1	16	11	4	sajrG000701.s13	KnownSplice	NA
WBGene00010873,WBGene00010871	sajrG000701	c	I	7183431	7183478	1	INT	INTERNAL	da	0.399992	1	0.0588437	0	0.0667603	0	-0.0588437	-2.78332	0.131393	0.0451378	0	0	0	0	1	1	0	0	0	0	5	16	14	11	13	8	sajrG000701.s3	KnownSplice	NA
WBGene00010878,WBGene00010877	sajrG012006	c	II	8480322	8480900	-1	EXN	INTERNAL	ad	0.883601	1	0.991728	1	0.0143275	0	0.00827198	0.0118644	0.975184	1	1	1	1	1	192	139	159	178	180	157	1	0	0	0	0	0	sajrG012006.s5	NovelSplice	NA
WBGene00010879	sajrG012007	=	II	8483270	8483317	-1	INT	INTERNAL	da	0.945138	1	0.402328	0.405049	0.00874039	0.0588023	0.00272189	0.00949233	0.399077	0.412227	0.395678	0.453067	0.422615	0.339466	72	51	58	69	60	53	82	55	67	63	62	78	sajrG012007.s4	KnownSplice	M05D6.6
WBGene00010881	sajrG010254	=	II	8495165	8495323	1	INT	INTERNAL	da	0.302661	1	0.513738	0.265852	0.247834	0.235207	-0.247886	-0.924949	0.794667	0.420508	0.326039	0.138863	0.53726	0.121434	8	3	6	4	12	2	1	2	6	12	5	7	sajrG010254.s10	KnownSplice	M05D6.9
WBGene00010881	sajrG010254	=	II	8494771	8494818	1	INT	INTERNAL	da	0.492847	1	0.515799	0.434407	0.0551705	0.0497892	-0.0813914	-0.242628	0.468764	0.502106	0.576526	0.430636	0.386611	0.485975	7	4	9	6	5	5	6	3	5	6	6	4	sajrG010254.s6	KnownSplice	M05D6.9
WBGene00010881	sajrG010254	=	II	8494512	8494675	1	INT	INTERNAL	da	0.249231	1	0.482429	0.704217	0.0376616	0.265183	0.221788	0.536447	0.517162	0.487725	0.442399	0.487725	0.624925	1	9	2	5	8	7	11	4	1	3	4	2	0	sajrG010254.s4	KnownSplice	M05D6.9
WBGene00010881	sajrG010254	=	II	8494984	8495048	1	INT	INTERNAL	da	0.611553	1	0.30888	0.241504	0.0590549	0.0409938	-0.0673755	-0.34243	0.294661	0.258232	0.373746	0.217836	0.28884	0.217836	6	3	6	2	7	2	10	6	7	5	12	5	sajrG010254.s8	KnownSplice	M05D6.9
WBGene00010881	sajrG010254	=	II	8495439	8495510	1	INT	INTERNAL	da	0.363167	1	0.265349	0.454944	0.252563	0.112619	0.189595	0.755797	0.502812	0	0.293235	0.350382	0.44027	0.574181	3	0	8	4	7	4	2	1	13	5	6	2	sajrG010254.s12	KnownSplice	M05D6.9
WBGene00010883	sajrG028206	=	IV	11091424	11091628	1	INT	INTERNAL	da	0.718649	1	0.0646281	0.0444033	0.111939	0.0442668	-0.0202247	-0.456023	0.193884	0	0	0.0446777	0.0885324	0	4	0	0	3	3	0	7	10	7	27	13	14	sajrG028206.s9	KnownSplice	M7.7
WBGene00010883	sajrG028206	=	IV	11089895	11089946	1	INT	INTERNAL	da	0.219329	1	0	0.0660461	0	0.114395	0.0660461	2.92687	0	0	0	0.198138	0	0	0	0	0	4	0	0	3	8	4	12	12	5	sajrG028206.s2	KnownSplice	M7.7
WBGene00010883	sajrG028206	=	IV	11090769	11090821	1	INT	INTERNAL	da	0.527563	1	0.122891	0.163935	0.0359743	0.0608758	0.041044	0.388305	0.128559	0.0844193	0.155695	0.184978	0.0953295	0.211498	1	1	1	4	1	4	5	8	4	13	7	11	sajrG028206.s6	KnownSplice	M7.7
WBGene00010883	sajrG028206	=	IV	11090133	11090571	1	INT	INTERNAL	da	0.269073	1	0.113222	0.0715305	0.0460985	0.0640479	-0.0416912	-0.595845	0.112453	0.1597	0.0675125	0.0453577	0.0247139	0.14452	1	3	2	3	1	2	2	4	7	16	10	3	sajrG028206.s4	KnownSplice	M7.7
WBGene00010887	sajrG029815	=	IV	11097216	11097268	-1	INT	INTERNAL	da	0.239647	1	0.0635736	0.111416	0.0271742	0.0479602	0.0478428	0.722703	0.0825302	0.0757499	0.0324407	0.164368	0.0708961	0.0989845	5	4	2	8	6	7	41	36	44	30	58	47	sajrG029815.s3	KnownSplice	M7.12
WBGene00010890	sajrG029940	=	IV	12119049	12119373	-1	EXN	INTERNAL	ad	0.901572	1	1	0.997768	0	0.00193306	-0.00223204	-0.0031918	1	1	1	0.996638	1	0.996666	1118	944	983	943	928	951	0	0	0	1	0	1	sajrG029940.s8	KnownSplice	ddb-1
WBGene00010890	sajrG029940	=	IV	12118299	12119000	-1	EXN	INTERNAL	ad	0.89316	1	1	0.995209	0	0.00415229	-0.00479076	-0.00685946	1	1	1	0.992647	1	0.992981	897	747	714	771	741	808	0	0	0	1	0	1	sajrG029940.s7	KnownSplice	ddb-1
WBGene00010890	sajrG029940	=	IV	12116354	12116480	-1	EXN	INTERNAL	ad	0.949878	1	0.997921	0.998591	0.00201719	0.00122114	0.000670238	0.00095903	0.995972	0.997792	1	1	0.997831	0.997944	916	837	884	895	852	899	2	1	0	0	1	1	sajrG029940.s4	KnownSplice	ddb-1
WBGene00010890	sajrG029940	=	IV	12120109	12120397	-1	EXN	INTERNAL	ad	0.88049	1	1	0.996835	0	0.00275257	-0.00316501	-0.00452804	1	1	1	0.995	1	0.995505	681	592	635	585	621	651	0	0	0	1	0	1	sajrG029940.s10	KnownSplice	ddb-1
WBGene00010890	sajrG029940	=	IV	12119863	12120064	-1	EXN	INTERNAL	ad	0.826545	1	1	0.996682	0	0.00319295	-0.00331762	-0.00474673	1	1	1	0.996416	1	0.993631	852	697	741	655	653	735	0	0	0	1	0	2	sajrG029940.s9	KnownSplice	ddb-1
WBGene00010891	sajrG028329	=	IV	12122478	12122526	1	INT	INTERNAL	da	0.878418	1	0.016209	0.0189584	0.0164386	0.0102613	0.00274946	0.143923	0.0157589	0	0.032868	0.0236997	0.00718384	0.0259917	3	0	7	4	1	5	141	119	155	124	104	141	sajrG028329.s7	KnownSplice	M18.6
WBGene00010891	sajrG028329	=	IV	12121879	12121925	1	INT	INTERNAL	da	0.852531	1	0.00467011	0.0022275	0.00808888	0.00385815	-0.00244261	-0.26275	0	0	0.0140103	0	0	0.00668251	0	0	2	0	0	1	101	108	107	132	90	113	sajrG028329.s5	KnownSplice	M18.6
WBGene00010891	sajrG028329	=	IV	12121646	12121652	1	ALT	INTERNAL	aa	0.889736	1	0.127491	0.134361	0.0178035	0.0494485	0.00686998	0.0703436	0.118869	0.147964	0.11564	0.0894537	0.187354	0.126276	25	22	23	18	28	23	177	121	168	175	116	152	sajrG028329.s3	KnownSplice	M18.6
WBGene00010891	sajrG028329	=	IV	12121603	12121645	1	INT	INTERNAL	da	0.167381	1	0.0285112	0.0117948	0.0117226	0.00360441	-0.0167164	-0.821293	0.0299618	0.0161308	0.0394409	0.0158292	0.0106634	0.00889181	8	3	10	4	2	2	201	142	189	193	144	173	sajrG028329.s2	KnownSplice	M18.6
WBGene00010896	sajrG012301	=	II	10658379	10658458	-1	INT	INTERNAL	da	0.793219	1	0.000524257	0.00087437	0.000114828	0.000267261	0.000350114	0.0472135	0.000546601	0.00062627	0.000399898	0.00109818	0.000578454	0.000946475	7	7	5	12	6	10	8328	7268	8132	7102	6745	6868	sajrG012301.s2	KnownSplice	M28.5
WBGene00010899	sajrG010504	=	II	10631212	10631251	1	INT	INTERNAL	da	0.728999	1	0.0337409	0.0485462	0.058441	0.0175901	0.0148052	0.42059	0	0	0.101223	0.0469587	0.0668761	0.0318036	0	0	2	1	2	1	11	22	14	16	22	24	sajrG010504.s11	KnownSplice	M28.8
WBGene00010900	sajrG010506	=	II	10639763	10639764	1	ALT	INTERNAL	aa	0.497735	1	0.0493874	0.0126572	0.0435571	0.0219228	-0.0367303	-1.39019	0.0823204	0.0658418	0	0.0379715	0	0	1	1	0	1	0	0	11	14	9	25	16	20	sajrG010506.s3	KnownSplice	M28.9
WBGene00010905	sajrG020430	=	III	4542181	4542226	-1	INT	INTERNAL	da	0.478305	1	0.144517	0.133991	0.0174957	0.0131813	-0.0105267	-0.101794	0.145946	0.161255	0.126351	0.147683	0.121388	0.132901	70	78	60	61	49	68	313	310	317	269	271	339	sajrG020430.s5	KnownSplice	mrps-34
WBGene00010908	sajrG019005	c	III	4559631	4559637	1	ALT	INTERNAL	aa	0.166057	1	0.84866	0.811226	0.0312441	0.0359694	-0.0374346	-0.0643087	0.828465	0.832868	0.884648	0.769742	0.830202	0.833733	268	240	273	231	215	252	53	46	34	66	42	48	sajrG019005.s17	NovelSplice	zbp-1
WBGene00010908	sajrG019005	c	III	4557902	4557979	1	INT	INTERNAL	da	0.220338	1	0.674967	0.786854	0.139496	0.0603645	0.111887	0.218281	0.741715	0.768548	0.514638	0.850981	0.778448	0.731134	105	86	63	87	91	87	24	17	39	10	17	21	sajrG019005.s13	KnownSplice	zbp-1
WBGene00010908	sajrG019005	c	III	4557009	4557100	1	INT	INTERNAL	da	0.136781	1	0.0653709	0.0525739	0.00428262	0.0083189	-0.012797	-0.268448	0.0702438	0.0636638	0.0622051	0.0473418	0.0621665	0.0482133	60	43	53	34	52	39	491	391	494	423	485	476	sajrG019005.s8	KnownSplice	zbp-1
WBGene00010908	sajrG019005	c	III	4553621	4553826	1	ALT	FIRST	sd	0.703841	1	0.994911	0.998321	0.00881451	0.00290857	0.0034098	0.00488697	1	1	0.984733	0.994962	1	1	400	355	387	395	372	421	0	0	6	2	0	0	sajrG019005.s1	NovelSplice	zbp-1
WBGene00010908	sajrG019005	c	III	4556847	4556852	1	ALT	INTERNAL	aa	0.843603	1	0.491096	0.497245	0.0206867	0.0156693	0.0061493	0.0175966	0.512821	0.488833	0.471634	0.503581	0.508755	0.4794	242	192	182	210	195	205	221	193	196	199	181	214	sajrG019005.s6	NovelSplice	zbp-1
WBGene00010908	sajrG019005	c	III	4555567	4555807	1	ALT	FIRST	sd	0.703841	1	0.00508906	0.00167926	0.00881451	0.00290857	-0.0034098	-0.369554	0	0	0.0152672	0.00503778	0	0	0	0	6	2	0	0	400	355	387	395	372	421	sajrG019005.s4	NovelSplice	zbp-1
WBGene00010912	sajrG012319	c	II	10866604	10866609	-1	ALT	INTERNAL	aa	0.270745	1	0.692389	0.719232	0.00780549	0.0188256	0.0268439	0.0541095	0.688567	0.68723	0.701368	0.721873	0.736598	0.699226	207	208	215	243	192	237	90	91	88	90	66	98	sajrG012319.s6	KnownSplice	gmps-1
WBGene00010912	sajrG012319	c	II	10868338	10868436	-1	EXN	INTERNAL	ad	0.597807	1	0.977818	0.984055	0.00607897	0.00826188	0.00623681	0.00908015	0.973117	0.984683	0.975654	0.983814	0.975916	0.992434	723	642	667	607	607	655	12	6	10	6	9	3	sajrG012319.s8	NovelSplice	gmps-1
WBGene00010912	sajrG012319	c	II	10868437	10868442	-1	ALT	INTERNAL	aa	0.465499	1	0.38908	0.363481	0.0395483	0.0278141	-0.0255995	-0.0956451	0.344226	0.418932	0.404084	0.354049	0.341609	0.394785	166	159	170	130	129	171	304	212	241	228	239	252	sajrG012319.s9	NovelSplice	gmps-1
WBGene00010913	sajrG011979	=	II	8215372	8215512	-1	EXN	INTERNAL	ad	0.920797	1	1	0.998288	0	0.00296533	-0.00171204	-0.00244757	1	1	1	0.994864	1	1	512	472	512	377	393	406	0	0	0	1	0	0	sajrG011979.s2	KnownSplice	M110.3
WBGene00010918	sajrG028290	=	IV	11819221	11819272	1	INT	INTERNAL	da	0.808852	1	0.00468509	0	0.00811482	0	-0.00468509	-0.554352	0	0	0.0140553	0	0	0	0	0	1	0	0	0	66	75	52	93	88	73	sajrG028290.s9	KnownSplice	M117.1
WBGene00010918	sajrG028290	=	IV	11818211	11818258	1	INT	INTERNAL	da	0.739026	1	0.0120041	0.0198886	0.0103964	0.0161878	0.00788453	0.441824	0.0181133	0	0.017899	0.0135652	0.00781701	0.0382837	2	0	2	2	1	4	82	70	83	110	96	76	sajrG028290.s5	KnownSplice	M117.1
WBGene00010920	sajrG029910	=	IV	11831006	11831052	-1	INT	INTERNAL	da	0.335902	1	0.172888	0.0495126	0.228456	0.0430316	-0.123375	-1.61969	0.431884	0	0.0867793	0.0706496	0.0778881	0	5	0	1	1	1	0	5	9	8	10	9	5	sajrG029910.s2	KnownSplice	M117.4
WBGene00010920	sajrG029910	=	IV	11832324	11832376	-1	INT	INTERNAL	da	0.895794	1	0.198667	0.0592217	0.344101	0.0529298	-0.139445	-1.5919	0	0	0.596	0	0.101915	0.0757499	0	0	2	0	2	1	5	9	1	6	13	9	sajrG029910.s7	KnownSplice	M117.4
WBGene00010923	sajrG019771	=	III	10943090	10943149	1	ALT	INTERNAL	dd	0.214687	1	0.7053	0.742848	0.0422816	0.0177756	0.0375473	0.0738088	0.739276	0.657948	0.718676	0.733892	0.731331	0.76332	175	143	172	147	168	190	44	53	48	38	44	42	sajrG019771.s8	KnownSplice	rle-1
WBGene00010925	sajrG051323	=	X	12151596	12151712	-1	INT	INTERNAL	da	0.721764	1	0.0082764	0.0231654	0.0143351	0.0401237	0.014889	0.859698	0.0248292	0	0	0	0	0.0694963	1	0	0	0	0	2	22	16	16	15	23	15	sajrG051323.s2	KnownSplice	M153.2
WBGene00010947	sajrG010377	=	II	9422536	9422667	1	EXN	INTERNAL	ad	0.686419	1	1	0.984239	0	0.0272986	-0.0157608	-0.0226905	1	1	1	1	1	0.952717	67	40	60	77	54	76	0	0	0	0	0	2	sajrG010377.s2	KnownSplice	M176.11
WBGene00010970	sajrG051430	=	X	13553291	13553403	-1	INT	INTERNAL	da	0.221621	1	0.147598	0.0462178	0.127823	0.0517472	-0.10138	-1.48715	0.221397	0.221397	0	0.102125	0	0.0365286	2	3	0	2	0	1	4	6	9	10	12	15	sajrG051430.s3	KnownSplice	glb-20
WBGene00010970	sajrG051430	=	X	13555027	13555149	-1	EXN	INTERNAL	ad	0.563672	1	1	0.959196	0	0.0353374	-0.0408041	-0.0594951	1	1	1	0.938794	1	0.938794	22	23	12	28	25	28	0	0	0	1	0	1	sajrG051430.s6	KnownSplice	glb-20
WBGene00010970	sajrG051430	=	X	13555707	13555821	-1	EXN	INTERNAL	ad	0.7674	1	1	0.980162	0	0.0343599	-0.0198377	-0.0286184	1	1	1	1	0.940487	1	22	30	16	33	28	30	0	0	0	0	1	0	sajrG051430.s7	KnownSplice	glb-20
WBGene00010974,WBGene00010975	sajrG021132	c	III	10265827	10266128	-1	EXN	INTERNAL	ad	0.789282	1	0.998152	0.991214	0.00320048	0.00404016	-0.0069385	-0.00996352	0.994457	1	1	0.986549	0.993601	0.993491	543	427	507	444	470	462	1	0	0	2	1	1	sajrG021132.s11	KnownSplice	NA
WBGene00010974,WBGene00010975	sajrG021132	c	III	10266346	10266450	-1	EXN	INTERNAL	ad	0.849503	1	1	0.997211	0	0.00483154	-0.00278949	-0.00399005	1	1	1	0.991632	1	1	424	354	456	404	373	395	0	0	0	2	0	0	sajrG021132.s12	KnownSplice	NA
WBGene00010974,WBGene00010975	sajrG021132	c	III	10261545	10261593	-1	INT	INTERNAL	da	0.742953	1	0.0911315	0.0170033	0.157844	0.0294506	-0.0741282	-1.90502	0	0.273394	0	0	0	0.0510099	0	1	0	0	0	1	7	2	7	7	11	14	sajrG021132.s5	KnownSplice	NA
WBGene00010983	sajrG051575	=	X	15436021	15436082	-1	INT	INTERNAL	da	0.777363	1	0.0475546	0.0445097	0.0415325	0.0482459	-0.00304487	-0.0784175	0.0659584	0.0767053	0	0.0957789	0	0.0377502	2	2	0	3	0	1	20	17	9	20	22	18	sajrG051575.s3	KnownSplice	mocs-1
WBGene00010983	sajrG051575	=	X	15437580	15437627	-1	INT	INTERNAL	da	0.73064	1	0.0686634	0.0347441	0.0306805	0.0601785	-0.0339193	-0.813996	0.0863768	0.0863768	0.0332367	0	0.104232	0	1	2	1	0	2	0	8	16	22	16	13	5	sajrG051575.s7	KnownSplice	mocs-1
WBGene00010984	sajrG050195	=	X	15443205	15443278	1	INT	INTERNAL	da	0.44198	1	0.0592138	0.071413	0.00547117	0.0202093	0.0121992	0.2342	0.0552893	0.0654635	0.0568886	0.0916896	0.0512716	0.0712778	12	13	13	21	11	17	137	124	144	139	136	148	sajrG050195.s5	KnownSplice	nkat-3
WBGene00010985	sajrG050196	=	X	15448421	15448497	1	INT	INTERNAL	da	0.563637	1	0.0301947	0.0431652	0.0320642	0.0203469	0.0129705	0.403478	0	0.063848	0.026736	0.0520797	0.0198826	0.0575334	0	3	2	6	2	5	34	29	48	72	65	54	sajrG050196.s4	KnownSplice	R03A10.5
WBGene00010988	sajrG010541	=	II	10930749	10930796	1	INT	INTERNAL	da	0.964452	1	0.0488197	0.0493653	0.0040254	0.00546521	0.000545592	0.0133203	0.0512556	0.0441734	0.0510301	0.0456723	0.0467801	0.0556434	48	41	46	51	51	55	672	671	647	806	786	706	sajrG010541.s12	KnownSplice	metr-1
WBGene00010988	sajrG010541	=	II	10927129	10927221	1	EXN	INTERNAL	ad	0.918845	1	1	0.999137	0	0.00149525	-0.000863285	-0.00123365	1	1	1	1	0.99741	1	1176	1068	1013	1338	1251	1148	0	0	0	0	2	0	sajrG010541.s4	KnownSplice	metr-1
WBGene00010988	sajrG010541	=	II	10929024	10929068	1	INT	INTERNAL	da	0.674073	1	0.0143515	0.0166155	0.00860189	0.00581731	0.00226397	0.128254	0.0107017	0.00817633	0.0241765	0.0219755	0.0174417	0.0104292	8	6	18	22	15	8	568	559	558	752	649	583	sajrG010541.s7	KnownSplice	metr-1
WBGene00010988	sajrG010541	=	II	10929706	10929757	1	INT	INTERNAL	da	0.92331	1	0.0150222	0.0143635	0.00668045	0.00366168	-0.000658694	-0.0384868	0.0086457	0.0219699	0.0144511	0.0143774	0.0180182	0.0106949	5	12	9	11	10	7	425	396	455	559	404	480	sajrG010541.s9	KnownSplice	metr-1
WBGene00010991	sajrG010543	c	II	10948311	10948382	1	INT	INTERNAL	da	0.301396	1	0.777302	0.512473	0.272536	0.271475	-0.264829	-0.591561	0.858515	1	0.473392	0.288015	0.435195	0.814208	9	7	4	3	8	13	1	0	3	5	7	2	sajrG010543.s6	KnownSplice	R03D7.5
WBGene00010991	sajrG010543	c	II	10948734	10948893	1	INT	INTERNAL	da	0.392163	1	0.380531	0.477636	0.0956159	0.465297	0.0971049	0.320367	0.325328	0.490939	0.325328	0.107581	1	0.325328	3	2	2	2	1	5	3	1	2	8	0	5	sajrG010543.s12	KnownSplice	R03D7.5
WBGene00010991	sajrG010543	c	II	10947674	10947722	1	INT	INTERNAL	da	0.0939976	1	0.719431	0.418003	0.251274	0.180173	-0.301428	-0.769151	0.429395	0.857554	0.871345	0.61984	0.360775	0.273394	2	8	9	13	3	2	2	1	1	6	4	4	sajrG010543.s2	KnownSplice	R03D7.5
WBGene00010991	sajrG010543	c	II	10948577	10948625	1	INT	INTERNAL	da	0.0884526	1	0.765764	0.510993	0.171068	0.119179	-0.25477	-0.574353	0.568392	0.857554	0.871345	0.375788	0.600806	0.556385	7	8	9	4	6	5	4	1	1	5	3	3	sajrG010543.s10	KnownSplice	R03D7.5
WBGene00010998	sajrG050000	=	X	13093869	13093922	1	INT	INTERNAL	da	0.785359	1	0.0655233	0.108625	0.11349	0.0775944	0.0431013	0.65141	0	0.19657	0	0.19657	0.0794879	0.0498161	0	2	0	4	2	1	5	6	5	12	17	14	sajrG050000.s14	KnownSplice	R03G8.3
WBGene00010998	sajrG050000	=	X	13093391	13093548	1	INT	INTERNAL	da	0.514853	1	0	0.0219832	0	0.0211805	0.0219832	1.67732	0	0	0	0	0.0422575	0.0236922	0	0	0	0	2	1	6	7	5	20	22	20	sajrG050000.s10	KnownSplice	R03G8.3
WBGene00010998	sajrG050000	=	X	13094019	13094064	1	INT	INTERNAL	da	0.607825	1	0.0676658	0.147894	0.117201	0.105497	0.0802284	1.02361	0	0.202997	0	0.125315	0.262853	0.0555142	0	2	0	3	7	1	5	6	2	16	15	13	sajrG050000.s16	KnownSplice	R03G8.3
WBGene00010998	sajrG050000	=	X	13093713	13093759	1	INT	INTERNAL	da	0.5183	1	0	0.0326825	0	0.030207	0.0326825	2.09365	0	0	0	0.0595762	0.0384715	0	0	0	0	1	1	0	5	8	4	12	19	7	sajrG050000.s12	KnownSplice	R03G8.3
WBGene00010999	sajrG051381	=	X	13102646	13102759	-1	EXN	INTERNAL	ad	0.34448	1	1	0.899755	0	0.100692	-0.100245	-0.150806	1	1	1	0.798622	0.900642	1	10	6	8	14	16	12	0	0	0	2	1	0	sajrG051381.s5	KnownSplice	R03G8.4
WBGene00010999	sajrG051381	=	X	13102760	13102811	-1	INT	INTERNAL	da	0.496791	1	0	0.0430387	0	0.0745452	0.0430387	2.40705	0	0	0	0.129116	0	0	0	0	0	2	0	0	5	3	2	10	11	5	sajrG051381.s6	KnownSplice	R03G8.4
WBGene00011000	sajrG051380	=	X	13098809	13098852	-1	INT	INTERNAL	da	0.70313	1	0	0.00478576	0	0.00828919	0.00478576	0.564209	0	0	0	0	0.0143573	0	0	0	0	0	2	0	108	112	106	91	106	89	sajrG051380.s9	KnownSplice	R03G8.6
WBGene00011000	sajrG051380	=	X	13094682	13094729	-1	INT	INTERNAL	da	0.510668	1	0.00277793	0.0123201	0.00481152	0.0148481	0.00954216	0.804689	0.0083338	0	0	0.0288062	0.00815411	0	1	0	0	4	1	0	90	79	93	102	92	92	sajrG051380.s2	KnownSplice	R03G8.6
WBGene00011000	sajrG051380	=	X	13098578	13098621	-1	INT	INTERNAL	da	0.301556	1	0.0866607	0.105494	0.0135135	0.0170551	0.0188334	0.256818	0.0730249	0.100048	0.0869086	0.124412	0.100774	0.0912961	15	18	18	30	18	19	147	125	146	163	124	146	sajrG051380.s7	KnownSplice	R03G8.6
WBGene00011006	sajrG040519	=	V	10097521	10097851	-1	EXN	INTERNAL	ad	0.567137	1	1	0.978875	0	0.00456888	-0.0211253	-0.0304957	1	1	1	0.982075	0.980907	0.973642	245	234	217	353	331	238	0	0	0	2	2	2	sajrG040519.s3	KnownSplice	ugt-47
WBGene00011012	sajrG051399	=	X	13288083	13288138	-1	INT	INTERNAL	da	0.874327	1	0.0722441	0.0764955	0.0324094	0.0382707	0.00425144	0.0727136	0.0762929	0.0380005	0.102439	0.0815869	0.111966	0.0359339	10	5	19	11	17	4	88	92	121	90	98	78	sajrG051399.s2	KnownSplice	R04D3.4
WBGene00011028	sajrG002797	=	I	12168836	12169087	-1	ALT	INTERNAL	ad	0.640528	1	0	0.0132162	0	0.0228912	0.0132162	1.21513	0	0	0	0.0396487	0	0	0	0	0	1	0	0	7	3	8	9	8	10	sajrG002797.s3	KnownSplice	R05D7.3
WBGene00011028	sajrG002797	=	I	12169232	12169335	-1	EXN	INTERNAL	ad	0.265711	1	0.921368	1	0.136195	0	0.0786325	0.116933	1	1	0.764103	1	1	1	12	3	11	19	18	13	0	0	2	0	0	0	sajrG002797.s4	KnownSplice	R05D7.3
WBGene00011028	sajrG002797	=	I	12168620	12168835	-1	INT	INTERNAL	da	0.410953	1	0	0.0306465	0	0.0266658	0.0306465	2.02313	0	0	0	0.0433896	0.04855	0	0	0	0	1	1	0	7	3	8	9	8	10	sajrG002797.s2	KnownSplice	R05D7.3
WBGene00011030	sajrG001242	=	I	12186767	12186906	1	EXN	INTERNAL	ad	0.895864	1	0.996935	1	0.00530876	0	0.00306501	0.00438475	0.990805	1	1	1	1	1	209	177	205	177	195	201	1	0	0	0	0	0	sajrG001242.s7	KnownSplice	R05D7.5
WBGene00011030	sajrG001242	=	I	12186206	12186251	1	EXN	INTERNAL	ad	0.262949	1	0.996281	0.971508	0.00644106	0.024749	-0.0247732	-0.0359616	0.988844	1	1	1	0.955347	0.959177	116	98	124	90	112	123	1	0	0	0	4	4	sajrG001242.s4	KnownSplice	R05D7.5
WBGene00011030	sajrG001242	=	I	12183388	12183865	1	ALT	FIRST	sd	0.500854	1	0.0555556	0	0.096225	0	-0.0555556	-2.71272	0	0.166667	0	0	0	0	0	1	0	0	0	0	7	5	7	11	8	12	sajrG001242.s1	NovelSplice	R05D7.5
WBGene00011030	sajrG001242	=	I	12187245	12187295	1	INT	INTERNAL	da	0.510433	1	0.044387	0.0282433	0.00460967	0.0129637	-0.0161438	-0.508057	0.0392208	0.04808	0.0458603	0.0133644	0.0371047	0.0342607	4	4	4	1	3	3	73	59	62	55	58	63	sajrG001242.s9	KnownSplice	R05D7.5
WBGene00011030	sajrG001242	=	I	12186252	12186296	1	INT	INTERNAL	da	0.142477	1	0.108681	0.160448	0.0160692	0.059102	0.0517675	0.522248	0.120609	0.115026	0.0904076	0.228038	0.134824	0.118482	15	11	11	20	14	14	84	65	85	52	69	80	sajrG001242.s5	KnownSplice	R05D7.5
WBGene00011030	sajrG001242	=	I	12185576	12185648	1	ALT	FIRST	sd	0.500854	1	0.944444	1	0.096225	0	0.0555556	0.0816222	1	0.833333	1	1	1	1	7	5	7	11	8	12	0	1	0	0	0	0	sajrG001242.s2	KnownSplice	R05D7.5
WBGene00011030	sajrG001242	=	I	12187296	12187398	1	EXN	INTERNAL	ad	0.862434	1	1	0.994907	0	0.00882146	-0.00509307	-0.0072934	1	1	1	1	0.984721	1	137	107	109	104	109	130	0	0	0	0	1	0	sajrG001242.s10	KnownSplice	R05D7.5
WBGene00011032	sajrG000855	=	I	8600480	8600525	1	INT	INTERNAL	da	0.241152	1	0.0443472	0.064586	0.0250566	0.00659144	0.0202388	0.456699	0.072605	0.0355991	0.0248375	0.0702187	0.0662026	0.0573366	25	10	9	17	18	16	244	207	270	172	194	201	sajrG000855.s11	KnownSplice	R05D11.4
WBGene00011032	sajrG000855	=	I	8599459	8599504	1	INT	INTERNAL	da	0.756531	1	0.0499862	0.0536287	0.0039758	0.00645116	0.00364254	0.0850479	0.0467274	0.054416	0.0488151	0.0540418	0.0598634	0.0469809	17	18	18	16	20	14	265	239	268	214	240	217	sajrG000855.s6	KnownSplice	R05D11.4
WBGene00011032	sajrG000855	=	I	8599864	8599912	1	INT	INTERNAL	da	0.817468	1	0.0354703	0.0384651	0.0147519	0.00980512	0.00299474	0.0920199	0.0233323	0.0518893	0.0311895	0.0497828	0.0330744	0.0325381	6	12	8	11	8	8	189	165	187	158	176	179	sajrG000855.s9	KnownSplice	R05D11.4
WBGene00011032	sajrG000855	=	I	8599021	8599068	1	INT	INTERNAL	da	0.414671	1	0.0497824	0.0596489	0.0110848	0.0157029	0.00986648	0.220379	0.0391326	0.0489586	0.0612561	0.0763199	0.0451378	0.057489	14	13	22	26	12	20	260	191	255	238	192	248	sajrG000855.s3	KnownSplice	R05D11.4
WBGene00011036	sajrG000857	=	I	8604543	8604588	1	INT	INTERNAL	da	0.555456	1	0.0488722	0.0441159	0.00814133	0.00950452	-0.00475628	-0.121534	0.0514636	0.0397506	0.0554023	0.0502646	0.0489143	0.0331687	36	24	36	32	28	22	507	443	469	462	416	490	sajrG000857.s11	KnownSplice	edc-3
WBGene00011036	sajrG000857	=	I	8603401	8603446	1	INT	INTERNAL	da	0.972976	1	0.00200337	0.00194779	0.00176987	0.00337367	-5.55802e-05	-0.00669574	0	0.0033548	0.00265531	0	0	0.00584337	0	1	1	0	0	2	315	227	287	253	201	260	sajrG000857.s7	KnownSplice	edc-3
WBGene00011037	sajrG000853	=	I	8594221	8594393	1	EXN	INTERNAL	ad	0.930918	1	1	0.998396	0	0.00277784	-0.00160379	-0.00229269	1	1	1	1	0.995189	1	450	445	500	472	447	468	0	0	0	0	1	0	sajrG000853.s5	KnownSplice	R05D11.9
WBGene00011037	sajrG000853	=	I	8594043	8594175	1	EXN	INTERNAL	ad	0.924235	1	1	0.998414	0	0.00274623	-0.00158553	-0.00226657	1	1	1	1	0.995243	1	396	372	458	372	396	405	0	0	0	0	1	0	sajrG000853.s4	KnownSplice	R05D11.9
WBGene00011039	sajrG012250	=	II	10199292	10199342	-1	INT	INTERNAL	da	0.146838	1	0	0.030905	0	0.0293713	0.030905	2.03228	0	0	0	0.0342607	0	0.0584543	0	0	0	2	0	4	49	50	46	42	38	48	sajrG012250.s6	KnownSplice	R05H5.4
WBGene00011039	sajrG012250	=	II	10198983	10199027	-1	INT	INTERNAL	da	0.857423	1	0.0132935	0.00999582	0.0121429	0.00866774	-0.00329767	-0.220228	0	0.0160786	0.0238019	0.0154324	0.014555	0	0	1	2	1	1	0	53	47	63	49	52	50	sajrG012250.s4	KnownSplice	R05H5.4
WBGene00011039	sajrG012250	=	II	10198596	10198640	-1	INT	INTERNAL	da	0.561013	1	0.0688953	0.0500632	0.0345982	0.0195815	-0.0188321	-0.393459	0.0388527	0.0611107	0.106723	0.058623	0.0639074	0.0276592	3	5	7	6	4	2	57	59	45	74	45	54	sajrG012250.s2	KnownSplice	R05H5.4
WBGene00011039	sajrG012250	=	II	10199571	10199621	-1	INT	INTERNAL	da	0.139293	1	0.021217	0.0688771	0.0190357	0.0387157	0.0476601	1.33728	0	0.0268517	0.0367992	0.051397	0.113251	0.0419837	0	1	2	4	6	3	41	27	39	55	35	51	sajrG012250.s8	KnownSplice	R05H5.4
WBGene00011040	sajrG012251	=	II	10200163	10200216	-1	INT	INTERNAL	da	0.370314	1	0.0564363	0.0698237	0.00592048	0.0141468	0.0133875	0.264847	0.0628343	0.0553232	0.0511514	0.0861521	0.0612476	0.0620716	19	15	13	28	20	22	208	188	177	218	225	244	sajrG012251.s2	KnownSplice	R05H5.5
WBGene00011040	sajrG012251	=	II	10200351	10200401	-1	INT	INTERNAL	da	0.759035	1	0.0268688	0.0241619	0.0123963	0.00925083	-0.00270683	-0.110009	0.0295108	0.0133644	0.0377311	0.0197377	0.0347941	0.017954	6	2	7	4	6	4	147	110	133	148	124	163	sajrG012251.s4	KnownSplice	R05H5.5
WBGene00011040	sajrG012251	=	II	10200629	10200677	-1	INT	INTERNAL	da	0.768584	1	0.0617806	0.057902	0.0173165	0.0103212	-0.00387852	-0.0801384	0.0477717	0.0564287	0.0811412	0.0597497	0.0467818	0.0671746	12	12	23	19	12	20	180	151	196	225	184	209	sajrG012251.s6	KnownSplice	R05H5.5
WBGene00011044	sajrG010920	=	II	14872600	14872915	1	EXN	INTERNAL	ad	0.800512	1	1	0.989452	0	0.01827	-0.0105482	-0.0151463	1	1	1	1	1	0.968356	238	178	238	229	221	191	0	0	0	0	0	2	sajrG010920.s4	KnownSplice	R05H10.3
WBGene00011044	sajrG010920	=	II	14879921	14880189	1	EXN	INTERNAL	ad	0.852378	1	0.98378	0.976907	0.0180084	0.0207045	-0.00687355	-0.0100132	0.964401	1	0.98694	0.970718	1	0.960003	228	198	212	186	180	202	3	0	1	2	0	3	sajrG010920.s6	KnownSplice	R05H10.3
WBGene00011044	sajrG010920	=	II	14874592	14874918	1	EXN	INTERNAL	ad	0.519091	1	1	0.973821	0	0.00904424	-0.0261791	-0.0378877	1	1	1	0.9842	0.967631	0.969631	213	214	202	199	191	204	0	0	0	1	2	2	sajrG010920.s5	KnownSplice	R05H10.3
WBGene00011049	sajrG010869	=	II	14382533	14382585	1	INT	INTERNAL	da	0.314902	1	0.0124572	0.0518983	0.0215764	0.0898905	0.0394411	1.46272	0.0373715	0	0	0.155695	0	0	1	0	0	2	0	0	19	18	13	8	5	5	sajrG010869.s5	KnownSplice	sdz-26
WBGene00011049	sajrG010869	=	II	14382297	14382352	1	INT	INTERNAL	da	0.392578	1	0.0733943	0.02066	0.0156617	0.0357842	-0.0527343	-1.44359	0.0883487	0.05711	0.0747242	0	0	0.06198	2	1	1	0	0	1	15	12	9	10	8	11	sajrG010869.s3	KnownSplice	sdz-26
WBGene00011049	sajrG010869	=	II	14383104	14383153	1	INT	INTERNAL	da	0.389925	1	0.0830947	0.134008	0.0885413	0.0590077	0.0509136	0.629381	0.176227	0.0730571	0	0.11671	0.085583	0.199732	4	2	0	3	1	4	14	19	16	17	8	12	sajrG010869.s8	KnownSplice	sdz-26
WBGene00011050	sajrG012631	=	II	14353304	14353730	-1	EXN	INTERNAL	ad	0.93912	1	0.997731	1	0.00393034	0	0.00226918	0.00324497	1	1	0.993192	1	1	1	591	516	564	491	509	472	0	0	1	0	0	0	sajrG012631.s3	KnownSplice	agl-1
WBGene00011050	sajrG012631	=	II	14353778	14354327	-1	EXN	INTERNAL	ad	0.940427	1	0.997255	1	0.00475435	0	0.00274492	0.00392621	1	1	0.991765	1	1	1	577	537	565	443	457	477	0	0	1	0	0	0	sajrG012631.s4	KnownSplice	agl-1
WBGene00011050	sajrG012631	=	II	14354373	14354589	-1	EXN	INTERNAL	ad	0.941658	1	0.998599	1	0.00242651	0	0.00140095	0.00200252	1	1	0.995797	1	1	1	569	539	582	398	418	485	0	0	1	0	0	0	sajrG012631.s5	KnownSplice	agl-1
WBGene00011055	sajrG010822	=	II	13752484	13752542	1	INT	INTERNAL	da	0.781652	1	0	0.00490148	0	0.00848961	0.00490148	0.575455	0	0	0	0	0	0.0147044	0	0	0	0	0	1	39	51	37	48	30	48	sajrG010822.s2	KnownSplice	arrd-14
WBGene00011056	sajrG010820	=	II	13736446	13736701	1	INT	INTERNAL	da	0.295769	1	0.0259431	0.0169465	0.0123564	0.00668272	-0.00899655	-0.415614	0.0400265	0.0208822	0.0169205	0.0134428	0.0127443	0.0246525	17	8	8	5	4	9	150	138	171	135	114	131	sajrG010820.s2	KnownSplice	R06B9.5
WBGene00011058	sajrG002769	=	I	11920147	11920608	-1	EXN	INTERNAL	ad	0.998738	1	0.997939	0.997644	0.00357038	0.00408123	-0.000294937	-0.000422214	0.993816	1	1	1	1	0.992931	659	503	606	587	569	576	1	0	0	0	0	1	sajrG002769.s2	KnownSplice	fdps-1
WBGene00011058	sajrG002769	=	I	11922007	11922237	-1	EXN	INTERNAL	ad	0.873298	1	1	0.996698	0	0.00287302	-0.0033019	-0.0047242	1	1	1	0.995325	0.994769	1	540	461	505	543	485	556	0	0	0	1	1	0	sajrG002769.s3	KnownSplice	fdps-1
WBGene00011059	sajrG001222	c	I	11931413	11931487	1	INT	INTERNAL	da	0.198555	1	0.0354702	0.0310762	0.00411256	0.00388411	-0.00439397	-0.146617	0.0399883	0.0344772	0.0319451	0.0324712	0.0266873	0.0340702	162	121	108	100	77	99	2587	2254	2177	1982	1868	1867	sajrG001222.s5	KnownSplice	R06C1.4
WBGene00011060	sajrG001223	=	I	11950900	11951426	1	INT	INTERNAL	da	0.500039	1	0.023323	0.0178754	0.0242492	0.0154805	-0.00544761	-0.257527	0	0.0484028	0.0215661	0.026813	0	0.026813	0	3	1	2	0	1	8	13	10	16	21	8	sajrG001223.s5	KnownSplice	R06C1.6
WBGene00011061	sajrG000708	=	I	7237809	7237854	1	INT	INTERNAL	da	0.901627	1	0.000515674	0.00104506	0.000507088	0.00077192	0.00052939	0.0708605	0.00101372	0	0.000533307	0.00193559	0.000632659	0.000566941	2	0	1	3	1	1	1506	1214	1432	1182	1207	1347	sajrG000708.s7	KnownSplice	wago-1
WBGene00011061	sajrG000708	=	I	7238443	7238487	1	INT	INTERNAL	da	0.0799725	1	0.0544615	0.045907	0.00740853	0.00354984	-0.00855447	-0.205408	0.0460084	0.0598259	0.0575502	0.0431886	0.0499231	0.0446094	161	186	187	130	146	147	2564	2245	2352	2212	2134	2418	sajrG000708.s10	KnownSplice	wago-1
WBGene00011062	sajrG002218	c	I	7234325	7234371	-1	INT	INTERNAL	da	0.578206	1	0.0283599	0.0351226	0.0359718	0.0362101	0.00676271	0.234251	0.0162575	0.0688222	0	0	0.0330377	0.0723301	2	7	0	0	4	8	92	72	97	45	89	78	sajrG002218.s8	NovelSplice	R06C7.2
WBGene00011062	sajrG002218	c	I	7234129	7234178	-1	INT	INTERNAL	da	0.673151	1	0.00238267	0.00806986	0.0041269	0.00758414	0.0056872	0.545264	0.007148	0	0	0	0.00915909	0.0150505	1	0	0	0	1	2	104	105	101	80	81	98	sajrG002218.s6	KnownSplice	R06C7.2
WBGene00011062	sajrG002218	c	I	7233826	7233872	-1	INT	INTERNAL	da	0.737786	1	0.0140699	0.019515	0.0243697	0.0134233	0.00544512	0.294219	0	0	0.0422096	0.0104481	0.0131614	0.0349355	0	0	4	1	1	4	78	60	69	72	57	84	sajrG002218.s2	KnownSplice	R06C7.2
WBGene00011062	sajrG002218	c	I	7234061	7234103	-1	INT	INTERNAL	da	0.278844	1	0.966154	0.995022	0.00828135	0.00862186	0.0288681	0.0420466	0.962781	0.960091	0.97559	1	0.985067	1	100	93	103	80	85	98	3	3	2	0	1	0	sajrG002218.s4	KnownSplice	R06C7.2
WBGene00011062	sajrG002218	c	I	7234104	7234128	-1	EXN	INTERNAL	ad	0.363444	1	0.974112	0.995263	0.00606746	0.00820542	0.0211508	0.0306783	0.977615	0.967106	0.977615	1	0.985788	1	102	103	102	81	81	101	2	3	2	0	1	0	sajrG002218.s5	KnownSplice	R06C7.2
WBGene00011063	sajrG000709	c	I	7245757	7245806	1	INT	INTERNAL	da	0.944345	1	0.000617782	0.000801991	0.000563531	0.000701458	0.000184209	0.0248148	0.00110367	0	0.000749682	0.00130122	0	0.00110475	3	0	2	3	0	3	2033	1824	1996	1724	1473	2031	sajrG000709.s4	KnownSplice	cpg-3
WBGene00011064	sajrG002222	=	I	7247604	7247620	-1	ALT	INTERNAL	dd	0.627246	1	0.0125152	0.00741796	0.00717772	0.00655204	-0.00509721	-0.370322	0.0208028	0.00844943	0.00829329	0	0.00983866	0.0124152	8	3	3	0	3	5	338	316	322	276	271	357	sajrG002222.s3	KnownSplice	adsl-1
WBGene00011066	sajrG000711	=	I	7255844	7255891	1	INT	INTERNAL	da	0.080459	1	0.0515229	0.0786572	0.0044032	0.0202256	0.0271342	0.527113	0.0554558	0.0523471	0.0467659	0.0975131	0.081163	0.0572954	17	13	12	22	16	9	219	178	185	154	137	112	sajrG000711.s5	KnownSplice	ztf-15
WBGene00011066	sajrG000711	=	I	7255551	7255594	1	INT	INTERNAL	da	0.603556	1	0.0679036	0.0581768	0.0179138	0.0138124	-0.00972679	-0.192409	0.0807744	0.0474447	0.0754917	0.042484	0.0635564	0.06849	14	6	11	5	8	8	123	93	104	87	91	84	sajrG000711.s2	KnownSplice	ztf-15
WBGene00011066	sajrG000711	=	I	7258469	7258476	1	ALT	INTERNAL	aa	0.194075	1	0.713959	0.75989	0.0450113	0.0443032	0.0459306	0.0887437	0.759391	0.713105	0.669381	0.78439	0.708748	0.786531	143	110	128	115	100	132	43	42	60	30	39	34	sajrG000711.s12	KnownSplice	ztf-15
WBGene00011067	sajrG012310	=	II	10790127	10790173	-1	INT	INTERNAL	da	0.995983	1	0.0028051	0.0028549	0.00243107	0.00494483	4.97952e-05	0.00559933	0	0.00430076	0.00411454	0.0085647	0	0	0	1	1	2	0	0	205	176	184	176	178	222	sajrG012310.s4	KnownSplice	vps-11
WBGene00011070	sajrG010525	=	II	10811850	10811901	1	INT	INTERNAL	da	0.24793	1	0.0725061	0	0.125584	0	-0.0725061	-3.0445	0	0.217518	0	0	0	0	0	3	0	0	0	0	11	8	8	5	6	9	sajrG010525.s3	KnownSplice	msrp-7
WBGene00011071	sajrG012313	=	II	10818927	10819018	-1	EXN	INTERNAL	ad	0.912196	1	1	0.998207	0	0.00310639	-0.00179348	-0.0025641	1	1	1	1	1	0.99462	371	310	374	307	307	299	0	0	0	0	0	1	sajrG012313.s11	KnownSplice	R06F6.8
WBGene00011071	sajrG012313	=	II	10815520	10815525	-1	ALT	INTERNAL	aa	0.509298	1	0.626755	0.608782	0.00961419	0.0288136	-0.017973	-0.0413072	0.616239	0.62893	0.635095	0.639994	0.603155	0.583196	147	134	172	135	117	131	88	76	95	73	74	90	sajrG012313.s6	KnownSplice	R06F6.8
WBGene00011072	sajrG010521	=	II	10787463	10787506	1	INT	INTERNAL	da	0.99414	1	0.0728056	0.0733686	0.00936897	0.024087	0.000562956	0.00977501	0.0751576	0.0807744	0.0624847	0.0751576	0.0484369	0.0965111	18	14	12	16	12	22	171	123	139	152	182	159	sajrG010521.s2	KnownSplice	tag-209
WBGene00011072	sajrG010521	=	II	10787573	10787640	1	INT	INTERNAL	da	0.817795	1	0.0231897	0.0261041	0.00248326	0.00657661	0.00291439	0.121427	0.0210066	0.0258913	0.0226713	0.0335527	0.0210988	0.0236608	6	6	5	9	7	6	192	155	148	178	223	170	sajrG010521.s4	KnownSplice	tag-209
WBGene00011072	sajrG010521	=	II	10787722	10787771	1	INT	INTERNAL	da	0.935768	1	0.00805133	0.00807741	0.0139453	0.0110832	2.6078e-05	0.0020827	0	0	0.024154	0.00351938	0	0.0207129	0	0	4	1	0	5	185	132	121	212	190	177	sajrG010521.s6	KnownSplice	tag-209
WBGene00011076	sajrG049724	=	X	9861367	9861429	1	INT	INTERNAL	da	0.892868	1	0.00716381	0.00309469	0.0124081	0.00536016	-0.00406912	-0.390388	0	0	0.0214914	0.00928407	0	0	0	0	1	1	0	0	36	25	32	75	33	45	sajrG049724.s13	KnownSplice	scav-5
WBGene00011076	sajrG049724	=	X	9859658	9859703	1	INT	INTERNAL	da	0.685966	1	0.0389072	0.0622765	0.0252408	0.0361521	0.0233693	0.56348	0.0678352	0.0275212	0.0213651	0.0261106	0.062304	0.0984148	4	1	1	2	4	4	42	27	35	57	46	28	sajrG049724.s8	KnownSplice	scav-5
WBGene00011081	sajrG049729	=	X	9877813	9877858	1	INT	INTERNAL	da	0.178407	1	0.569859	0.200921	0.380664	0.0686533	-0.368938	-1.459	0.276438	0.43314	1	0.246689	0.121981	0.234093	1	2	1	3	2	2	2	2	0	7	11	5	sajrG049729.s4	KnownSplice	R07B1.9
WBGene00011081	sajrG049729	=	X	9878993	9879041	1	INT	INTERNAL	da	0.287075	1	0.733871	0.366187	0.230475	0.286525	-0.367684	-0.983601	0.600806	0.600806	1	0.667413	0.334081	0.0970684	4	2	1	8	6	1	2	1	0	3	9	7	sajrG049729.s16	KnownSplice	R07B1.9
WBGene00011082	sajrG049723	=	X	9857854	9857961	1	INT	INTERNAL	da	0.918207	1	0.0604642	0.0427797	0.0634863	0.0484295	-0.0176845	-0.416906	0.0547996	0.126593	0	0.0329792	0	0.09536	1	1	0	1	0	2	10	4	17	17	13	11	sajrG049723.s3	KnownSplice	R07B1.11
WBGene00011087	sajrG040771	=	V	12058531	12058719	-1	EXN	INTERNAL	ad	0.941426	1	0.998665	1	0.00231285	0	0.00133532	0.00190865	1	0.995994	1	1	1	1	711	564	677	628	675	695	0	1	0	0	0	0	sajrG040771.s8	KnownSplice	R07B7.2
WBGene00011087	sajrG040771	=	V	12057536	12057748	-1	EXN	INTERNAL	ad	0.937089	1	0.996214	0.997796	0.00655678	0.00381758	0.00158148	0.00226573	1	0.988643	1	1	1	0.993388	435	423	423	366	439	365	0	2	0	0	0	1	sajrG040771.s5	KnownSplice	R07B7.2
WBGene00011087	sajrG040771	=	V	12057799	12057900	-1	EXN	INTERNAL	ad	0.937943	1	0.997484	0.998675	0.00435775	0.00229554	0.00119062	0.00170394	1	0.992452	1	1	1	0.996024	489	443	487	420	487	422	0	2	0	0	0	1	sajrG040771.s6	KnownSplice	R07B7.2
WBGene00011087	sajrG040771	=	V	12057527	12057535	-1	ALT	INTERNAL	dd	0.526976	1	0.946166	0.931073	0.0227866	0.00721094	-0.0150937	-0.0229555	0.920631	0.953439	0.964428	0.935481	0.934986	0.922751	123	152	115	123	122	114	10	7	4	8	8	9	sajrG040771.s4	KnownSplice	R07B7.2
WBGene00011087	sajrG040771	=	V	12057300	12057479	-1	EXN	INTERNAL	ad	0.933711	1	0.997041	0.998517	0.00512577	0.00256912	0.00147608	0.0021131	1	0.991122	1	1	1	0.99555	492	493	478	482	480	494	0	2	0	0	0	1	sajrG040771.s3	KnownSplice	R07B7.2
WBGene00011087	sajrG040771	=	V	12057970	12058107	-1	EXN	INTERNAL	ad	0.935349	1	0.997335	0.998733	0.00461584	0.00219377	0.00139839	0.00200137	1	0.992005	1	1	1	0.9962	517	478	530	500	507	505	0	2	0	0	0	1	sajrG040771.s7	KnownSplice	R07B7.2
WBGene00011088	sajrG040775	=	V	12067003	12067049	-1	INT	INTERNAL	da	0.443277	1	0.143961	0	0.249348	0	-0.143961	-3.9445	0	0.431884	0	0	0	0	0	1	0	0	0	0	9	1	4	14	10	5	sajrG040775.s4	KnownSplice	kmo-2
WBGene00011089	sajrG040776	=	V	12069232	12069285	-1	INT	INTERNAL	da	0.429389	1	0.103469	0.0668118	0.0777284	0.064188	-0.0366574	-0.562901	0.162398	0.132633	0.0153767	0.128007	0.0724285	0	14	5	1	6	5	0	53	24	47	30	47	51	sajrG040776.s4	KnownSplice	kmo-1
WBGene00011089	sajrG040776	=	V	12069130	12069173	-1	INT	INTERNAL	da	0.410918	1	0	0.0174062	0	0.00546132	0.0174062	1.4545	0	0	0	0.0215817	0.0112258	0.0194112	0	0	0	1	1	2	64	39	48	35	68	78	sajrG040776.s2	KnownSplice	kmo-1
WBGene00011090	sajrG040777	=	V	12073390	12073434	-1	INT	INTERNAL	da	0.292402	1	0.0543202	0.104435	0.0698802	0.0319851	0.0501146	0.831183	0.133155	0	0.029806	0.0843874	0.0875955	0.141322	3	0	1	3	3	3	15	21	25	25	24	14	sajrG040777.s5	KnownSplice	R07B7.6
WBGene00011090	sajrG040777	=	V	12074015	12074060	-1	INT	INTERNAL	da	0.850024	1	0.0554167	0.0814579	0.050369	0.0576323	0.0260412	0.48345	0.0984148	0.0678352	0	0.0824799	0.0233213	0.138572	3	2	0	4	1	4	21	21	12	34	32	19	sajrG040777.s8	KnownSplice	R07B7.6
WBGene00011090	sajrG040777	=	V	12073212	12073258	-1	INT	INTERNAL	da	0.453095	1	0.0829913	0.11154	0.0362577	0.0293658	0.0285484	0.386259	0.0646421	0.124756	0.0595762	0.131975	0.124756	0.0778881	2	3	2	5	6	2	22	16	24	25	32	18	sajrG040777.s3	KnownSplice	R07B7.6
WBGene00011092	sajrG040779	=	V	12083305	12083345	-1	INT	INTERNAL	da	0.084222	1	0.189682	0.397888	0.101896	0.0985669	0.208206	1.03047	0.281664	0.207232	0.0801506	0.306094	0.502059	0.385511	4	1	1	9	9	4	8	3	9	16	7	5	sajrG040779.s12	KnownSplice	R07B7.8
WBGene00011092	sajrG040779	=	V	12083616	12084153	-1	INT	INTERNAL	da	0.448387	1	1	0.86763	0	0.229271	-0.13237	-0.20267	1	1	1	0.60289	1	1	13	10	10	14	18	10	0	0	0	2	0	0	sajrG040779.s16	KnownSplice	R07B7.8
WBGene00011092	sajrG040779	=	V	12082025	12082114	-1	INT	INTERNAL	da	0.419455	1	0.0407246	0.0748474	0.00926562	0.0682574	0.0341228	0.742184	0.0353751	0.0353751	0.0514236	0.151192	0.0197142	0.0536357	2	2	4	6	1	3	34	34	46	21	31	33	sajrG040779.s5	KnownSplice	R07B7.8
WBGene00011092	sajrG040779	=	V	12081320	12081369	-1	INT	INTERNAL	da	0.175814	1	0.252311	0.16049	0.0179603	0.0547216	-0.0918209	-0.62159	0.246747	0.237791	0.272395	0.219225	0.1513	0.110946	7	5	5	6	5	4	16	12	10	16	21	24	sajrG040779.s2	KnownSplice	R07B7.8
WBGene00011092	sajrG040779	=	V	12083406	12083448	-1	INT	INTERNAL	da	0.167002	1	0.248056	0.453047	0.224402	0.0494426	0.204992	0.843478	0.307216	0.43695	0	0.43695	0.508532	0.413659	4	5	0	4	12	10	7	5	5	4	9	11	sajrG040779.s14	KnownSplice	R07B7.8
WBGene00011093	sajrG040778	=	V	12079637	12079639	-1	ALT	INTERNAL	dd	0.571338	1	0.637901	0.799121	0.385108	0.138921	0.16122	0.320582	0.90743	0.19683	0.809444	0.642493	0.847441	0.90743	10	2	13	11	17	10	1	8	3	6	3	1	sajrG040778.s9	KnownSplice	R07B7.9
WBGene00011100	sajrG038197	=	V	12099312	12099354	1	INT	INTERNAL	da	0.458113	1	0.144635	0.0614645	0.0715	0.0618289	-0.0831701	-1.11356	0.0659	0.205517	0.162486	0.123651	0	0.0607419	1	2	2	2	0	1	11	6	8	11	6	12	sajrG038197.s9	KnownSplice	nhr-209
WBGene00011100	sajrG038197	=	V	12099720	12099762	1	INT	INTERNAL	da	0.506047	1	0.225196	0.158186	0.144377	0.189286	-0.0670099	-0.483805	0.383033	0.192755	0.0997991	0.106657	0.367901	0	4	4	1	2	3	0	5	13	7	13	4	7	sajrG038197.s11	KnownSplice	nhr-209
WBGene00011100	sajrG038197	=	V	12099027	12099120	1	INT	INTERNAL	da	0.106761	1	0.0237299	0.133737	0.0411014	0.162796	0.110008	2.09134	0.0711897	0	0	0.315011	0.0862019	0	1	0	0	6	2	0	8	9	9	8	13	6	sajrG038197.s7	KnownSplice	nhr-209
WBGene00011102	sajrG051172	=	X	10340873	10340919	-1	INT	INTERNAL	da	0.911062	1	0	0.00116904	0	0.00202484	0.00116904	0.159505	0	0	0	0.00350712	0	0	0	0	0	1	0	0	165	118	123	216	206	218	sajrG051172.s7	KnownSplice	R07E3.1
WBGene00011105	sajrG051170	=	X	10331553	10331600	-1	INT	INTERNAL	da	0.781164	1	0.165039	0.181549	0.0394499	0.0597024	0.0165096	0.130034	0.186107	0.189482	0.119528	0.147273	0.250487	0.146886	26	17	14	29	38	28	86	55	78	127	86	123	sajrG051170.s8	KnownSplice	R07E3.4
WBGene00011105	sajrG051170	=	X	10331357	10331404	-1	INT	INTERNAL	da	0.922813	1	0.0701854	0.0718095	0.00841029	0.0286344	0.00162414	0.0289295	0.0617105	0.0785295	0.0703162	0.104232	0.0612111	0.0499853	6	8	7	18	10	8	69	71	70	117	116	115	sajrG051170.s6	KnownSplice	R07E3.4
WBGene00011105	sajrG051170	=	X	10331679	10331747	-1	INT	INTERNAL	da	0.949431	1	0.027781	0.0288883	0.0142509	0.023634	0.00110721	0.041672	0.033045	0.011647	0.0386511	0.01708	0.0560994	0.0134854	4	1	4	3	8	2	80	58	68	118	92	100	sajrG051170.s10	KnownSplice	R07E3.4
WBGene00011105	sajrG051170	=	X	10331133	10331178	-1	INT	INTERNAL	da	0.884961	1	0.0148021	0.0179204	0.0134013	0.0041409	0.00311834	0.17086	0	0.0182957	0.0261106	0.0137024	0.0180792	0.0219796	0	1	2	2	2	2	59	41	57	110	83	68	sajrG051170.s4	KnownSplice	R07E3.4
WBGene00011105	sajrG051170	=	X	10330827	10330874	-1	INT	INTERNAL	da	0.981022	1	0.007731	0.00746276	0.00670054	0.00816037	-0.000268242	-0.0219925	0.0118631	0.0113299	0	0.00621196	0.0161763	0	1	1	0	1	2	0	63	66	59	121	92	84	sajrG051170.s2	KnownSplice	R07E3.4
WBGene00011109	sajrG018992	=	III	4411011	4411261	1	INT	INTERNAL	da	0.689988	1	0.0316509	0.0355142	0.006204	0.00872684	0.00386323	0.127967	0.0377311	0.0253301	0.0318916	0.0356003	0.0267446	0.0441976	18	9	13	11	9	18	171	129	147	111	122	145	sajrG018992.s6	KnownSplice	R07E5.1
WBGene00011109	sajrG018992	=	III	4408623	4408666	1	INT	INTERNAL	da	0.409187	1	0.0624867	0.0447079	0.0262645	0.019483	-0.0177788	-0.405967	0.0563984	0.039801	0.0912606	0.0232033	0.0497371	0.0611832	12	8	16	4	8	13	155	149	123	130	118	154	sajrG018992.s2	KnownSplice	R07E5.1
WBGene00011115	sajrG020416	c	III	4419015	4419060	-1	INT	INTERNAL	da	0.550101	1	0.0927448	0.083956	0.0132763	0.0200605	-0.00878883	-0.129009	0.107716	0.0824046	0.0881135	0.0870017	0.0625469	0.10232	88	59	65	54	42	81	557	502	514	433	481	543	sajrG020416.s2	KnownSplice	R07E5.7
WBGene00011116	sajrG020414	c	III	4417440	4417444	-1	ALT	INTERNAL	aa	0.373759	1	0.0361359	0.0534412	0.0207249	0.0233333	0.0173053	0.459531	0.0575883	0.0345948	0.0162245	0.0680521	0.0657401	0.0265313	12	6	3	12	8	4	190	162	176	159	110	142	sajrG020414.s4	KnownSplice	pdcd-2
WBGene00011116	sajrG020414	c	III	4417445	4417642	-1	ALT	INTERNAL	da	0.485858	1	0.0798474	0.0899778	0.00715421	0.00474335	0.0101304	0.154132	0.0866903	0.0804338	0.072418	0.0863582	0.0953476	0.0882277	42	33	32	35	27	32	190	162	176	159	110	142	sajrG020414.s5	KnownSplice	pdcd-2
WBGene00011117	sajrG020412	=	III	4415059	4415103	-1	INT	INTERNAL	da	0.368469	1	0.0307607	0.0417777	0.00702539	0.0144874	0.0110171	0.345154	0.0348824	0.0347508	0.0226488	0.0573463	0.0392944	0.0286925	12	12	7	16	9	7	255	256	232	202	169	182	sajrG020412.s2	KnownSplice	R07E5.11
WBGene00011119	sajrG018993	=	III	4414463	4414510	1	INT	INTERNAL	da	0.664029	1	0.015612	0.0138415	0.00659422	0.00326844	-0.00177042	-0.10334	0.010104	0.0138129	0.022919	0.0105826	0.0138226	0.0171194	20	24	45	21	26	33	1482	1296	1451	1485	1403	1433	sajrG018993.s3	KnownSplice	mpc-1
WBGene00011122	sajrG028221	=	IV	11180921	11180968	1	INT	INTERNAL	da	0.112799	1	0.163043	0.189125	0.00914671	0.0289496	0.0260818	0.202543	0.171406	0.153275	0.164447	0.213631	0.196561	0.157182	128	101	121	176	142	108	468	422	465	490	439	438	sajrG028221.s6	KnownSplice	cpt-2
WBGene00011122	sajrG028221	=	IV	11181237	11181283	1	INT	INTERNAL	da	0.743326	1	0.0273411	0.0253356	0.0107233	0.00741201	-0.0020055	-0.0796419	0.0340919	0.0149764	0.0329551	0.0168471	0.0305265	0.0286333	26	10	26	11	21	19	560	500	580	488	507	490	sajrG028221.s9	KnownSplice	cpt-2
WBGene00011123,WBGene00004199	sajrG028222	c	IV	11185802	11185845	1	INT	INTERNAL	da	0.864816	1	0.0303412	0.0337921	0.0299463	0.00884839	0.00345093	0.118418	0.0190284	0.00769926	0.0642959	0.0434402	0.03188	0.0260561	5	2	17	11	9	7	199	199	191	187	211	202	sajrG028222.s9	KnownSplice	NA
WBGene00011124	sajrG028223	=	IV	11187117	11187165	1	INT	INTERNAL	da	0.47573	1	0.085239	0.0696199	0.0172156	0.0309598	-0.0156192	-0.258425	0.0703129	0.104072	0.0813319	0.0475396	0.105009	0.0563114	20	23	22	13	29	18	199	149	187	196	186	227	sajrG028223.s2	KnownSplice	sdz-27
WBGene00011128	sajrG029834	=	IV	11210279	11210339	-1	INT	INTERNAL	da	0.0991571	1	0.0856617	0.0733354	0.00909306	0.00623143	-0.0123263	-0.199011	0.0878538	0.0756729	0.0934583	0.06838	0.0803313	0.071295	90	69	85	126	122	99	663	598	585	1218	991	915	sajrG029834.s4	KnownSplice	R07H5.8
WBGene00011131	sajrG028225	=	IV	11203070	11203116	1	INT	INTERNAL	da	0.834031	1	0.150586	0.155031	0.00231627	0.0580586	0.00444494	0.0393904	0.149249	0.153261	0.149249	0.221836	0.126486	0.116771	6	10	9	18	8	8	26	42	39	48	42	46	sajrG028225.s2	KnownSplice	R07H5.11
WBGene00011142	sajrG020962	=	III	8967557	8967611	-1	INT	INTERNAL	da	0.933316	1	0.0483838	0.0509627	0.00537125	0.031429	0.00257886	0.0623578	0.0525001	0.0503435	0.0423079	0.0872052	0.0312173	0.0344656	22	18	15	31	12	13	290	248	248	237	272	266	sajrG020962.s7	KnownSplice	R08D7.1
WBGene00011142	sajrG020962	=	III	8966224	8966272	-1	INT	INTERNAL	da	0.66631	1	0.0448744	0.0398463	0.00383895	0.00597961	-0.00502817	-0.138649	0.0476277	0.0404891	0.0465064	0.0415634	0.0331959	0.0447794	21	18	21	17	12	19	316	321	324	295	263	305	sajrG020962.s2	KnownSplice	R08D7.1
WBGene00011142	sajrG020962	=	III	8967048	8967102	-1	INT	INTERNAL	da	0.840672	1	0.02099	0.0223872	0.0139304	0.00196591	0.00139715	0.0636188	0.0188098	0.035882	0.00827824	0.0220702	0.0244923	0.020599	10	16	4	11	11	11	381	314	350	356	320	382	sajrG020962.s4	KnownSplice	R08D7.1
WBGene00011143	sajrG019557	=	III	8969235	8969278	1	INT	INTERNAL	da	0.750081	1	0.041716	0.0366392	0.00788572	0.00959098	-0.00507676	-0.149066	0.0326477	0.0469636	0.0455366	0.0395461	0.0259311	0.0444405	8	12	11	8	5	10	183	188	178	150	145	166	sajrG019557.s8	KnownSplice	R08D7.2
WBGene00011143	sajrG019557	=	III	8968987	8969036	1	INT	INTERNAL	da	0.899577	1	0.00121304	0	0.00210105	0	-0.00121304	-0.165177	0.00363912	0	0	0	0	0	1	0	0	0	0	0	205	174	212	156	159	184	sajrG019557.s6	KnownSplice	R08D7.2
WBGene00011143	sajrG019557	=	III	8969429	8969479	1	INT	INTERNAL	da	0.275406	1	0.0509836	0.0705359	0.00336835	0.0324522	0.0195523	0.401212	0.0516942	0.0539399	0.0473166	0.0851915	0.0930754	0.0333408	18	15	16	25	27	10	246	196	240	200	196	216	sajrG019557.s10	KnownSplice	R08D7.2
WBGene00011143	sajrG019557	=	III	8968407	8968453	1	INT	INTERNAL	da	0.910204	1	0.00100652	0	0.00174334	0	-0.00100652	-0.138358	0.00301956	0	0	0	0	0	1	0	0	0	0	0	251	238	243	212	185	205	sajrG019557.s3	KnownSplice	R08D7.2
WBGene00011144	sajrG019558	=	III	8973452	8973506	1	INT	INTERNAL	da	0.710929	1	0.00377679	0	0.00370138	0	-0.00377679	-0.46224	0	0.00393254	0.00739785	0	0	0	0	1	2	0	0	0	189	185	196	127	159	162	sajrG019558.s9	KnownSplice	R08D7.4
WBGene00011144	sajrG019558	=	III	8973162	8973316	1	INT	INTERNAL	da	0.800914	1	0.0145313	0.0163045	0.00130224	0.00294278	0.00177325	0.100689	0.0133795	0.0159444	0.0142699	0.019613	0.0153213	0.0139792	7	8	7	10	8	7	253	242	237	245	252	242	sajrG019558.s7	KnownSplice	R08D7.4
WBGene00011145	sajrG019559	=	III	8974337	8974378	1	INT	INTERNAL	da	0.752322	1	0.030548	0.0339486	0.00174487	0.00929524	0.00340063	0.116188	0.030344	0.0289141	0.0323859	0.0268261	0.0305563	0.0444636	14	10	13	10	12	17	349	262	303	283	297	285	sajrG019559.s2	KnownSplice	R08D7.5
WBGene00011146	sajrG020966	=	III	8976490	8976643	-1	EXN	INTERNAL	ad	0.918533	1	1	0.998052	0	0.00337345	-0.00194766	-0.00278475	1	1	1	0.994157	1	1	463	331	354	346	303	391	0	0	0	1	0	0	sajrG020966.s3	KnownSplice	pde-2
WBGene00011146	sajrG020966	=	III	8978790	8978899	-1	EXN	INTERNAL	ad	0.925902	1	0.998309	1	0.00292813	0	0.00169056	0.00241683	1	0.994928	1	1	1	1	413	341	375	322	292	390	0	1	0	0	0	0	sajrG020966.s6	KnownSplice	pde-2
WBGene00011146	sajrG020966	=	III	8981265	8981330	-1	EXN	INTERNAL	ad	0.539366	1	0.997847	0.9898	0.00372842	0.00812146	-0.00804725	-0.0115656	1	0.993542	1	0.991467	0.980974	0.996959	524	444	479	503	372	473	0	2	0	3	5	1	sajrG020966.s11	KnownSplice	pde-2
WBGene00011147	sajrG019560	=	III	8994208	8994257	1	INT	INTERNAL	da	0.581853	1	0	0.0232196	0	0.0402175	0.0232196	1.73203	0	0	0	0	0.0696587	0	0	0	0	0	1	0	14	6	18	14	10	5	sajrG019560.s12	KnownSplice	R08D7.7
WBGene00011147	sajrG019560	=	III	8993003	8993064	1	INT	INTERNAL	da	0.723833	1	0	0.0132941	0	0.023026	0.0132941	1.21996	0	0	0	0	0	0.0398822	0	0	0	0	0	1	21	13	18	25	22	17	sajrG019560.s5	KnownSplice	R08D7.7
WBGene00011147	sajrG019560	=	III	8994481	8994525	1	INT	INTERNAL	da	0.182539	1	0.118647	0.0543843	0.0697606	0.0165956	-0.064263	-0.99864	0.175832	0.0409228	0.139187	0.035283	0.062605	0.065265	5	1	4	1	2	3	18	18	19	21	23	33	sajrG019560.s14	KnownSplice	R08D7.7
WBGene00011147	sajrG019560	=	III	8993435	8993560	1	INT	INTERNAL	da	0.402953	1	0.0325897	0	0.056447	0	-0.0325897	-2.0905	0	0	0.097769	0	0	0	0	0	2	0	0	0	24	17	10	27	24	23	sajrG019560.s9	KnownSplice	R08D7.7
WBGene00011155	sajrG002765	=	I	11909598	11909652	-1	INT	INTERNAL	da	0.474671	1	0.017989	0.0194949	0.0020638	0.00290877	0.00150597	0.075609	0.0157621	0.0198373	0.0183675	0.0210562	0.0212897	0.0161389	148	169	171	164	156	133	6750	6099	6675	5569	5238	5922	sajrG002765.s2	KnownSplice	R09B3.2
WBGene00011176	sajrG029724	=	IV	10293663	10293709	-1	INT	INTERNAL	da	0.71388	1	0	0.00277571	0	0.00243321	0.00277571	0.353404	0	0	0	0.00454051	0.00378663	0	0	0	0	3	2	0	159	185	153	500	400	229	sajrG029724.s4	KnownSplice	R09E10.6
WBGene00011176	sajrG029724	=	IV	10293323	10293369	-1	INT	INTERNAL	da	0.673631	1	0.00476276	0.00818288	0.005377	0.00539955	0.00342012	0.300618	0	0.00369461	0.0105937	0.011033	0.00195546	0.0115602	0	1	2	7	1	4	203	205	142	477	388	260	sajrG029724.s2	KnownSplice	R09E10.6
WBGene00011176	sajrG029724	=	IV	10293974	10294028	-1	INT	INTERNAL	da	0.600528	1	0.0180961	0.0234798	0.00873937	0.00279016	0.00538366	0.252919	0.0242612	0.0219325	0.00809475	0.0261148	0.0237677	0.0205568	8	7	2	21	16	10	235	228	179	572	480	348	sajrG029724.s6	KnownSplice	R09E10.6
WBGene00011180	sajrG028139	=	IV	10606411	10606455	1	INT	INTERNAL	da	0.970148	1	0.0378269	0.0185948	0.065518	0.0322071	-0.0192321	-0.742069	0	0	0.113481	0	0.0557844	0	0	0	1	0	1	0	12	6	6	3	13	10	sajrG028139.s9	KnownSplice	R09H10.2
WBGene00011180	sajrG028139	=	IV	10605982	10606028	1	INT	INTERNAL	da	0.74402	1	0.0259627	0.0482474	0.0449687	0.0418189	0.0222847	0.695691	0	0	0.0778881	0.0706496	0	0.0740925	0	0	1	1	0	2	4	9	9	10	11	19	sajrG028139.s3	KnownSplice	R09H10.2
WBGene00011180	sajrG028139	=	IV	10606098	10606145	1	INT	INTERNAL	da	0.729233	1	0.17605	0.228804	0.225805	0.227091	0.0527539	0.360136	0	0.430636	0.0975131	0	0.232268	0.454142	0	6	2	0	2	11	4	6	14	12	5	10	sajrG028139.s5	KnownSplice	R09H10.2
WBGene00011181	sajrG028140	=	IV	10607868	10607870	1	ALT	INTERNAL	aa	0.317457	1	0.076308	0.0542778	0.0368567	0.0166601	-0.0220302	-0.425174	0.035244	0.0871583	0.106522	0.0503208	0.0725601	0.0399523	6	15	18	12	17	9	161	154	148	222	213	212	sajrG028140.s3	KnownSplice	R09H10.3
WBGene00011182	sajrG029761	=	IV	10621859	10621909	-1	INT	INTERNAL	da	0.723263	1	0.0500287	0.0442785	0.0015031	0.0120445	-0.00575016	-0.145271	0.0505256	0.0512204	0.04834	0.0432975	0.0327545	0.0567835	12	10	12	13	8	16	168	138	176	214	176	198	sajrG029761.s2	KnownSplice	R09H10.5
WBGene00011182	sajrG029761	=	IV	10622677	10622738	-1	INT	INTERNAL	da	0.90837	1	0.000847612	0	0.00146811	0	-0.000847612	-0.117377	0	0.00254284	0	0	0	0	0	1	0	0	0	0	326	277	282	381	405	369	sajrG029761.s5	KnownSplice	R09H10.5
WBGene00011182	sajrG029761	=	IV	10626878	10626920	-1	INT	INTERNAL	da	0.946486	1	0.0423297	0.0412212	0.0111753	0.00689674	-0.0011085	-0.0308889	0.0512426	0.0297919	0.0459546	0.0485987	0.0349355	0.0401293	19	11	18	26	16	16	273	278	290	395	343	297	sajrG029761.s22	KnownSplice	R09H10.5
WBGene00011182	sajrG029761	=	IV	10622911	10622954	-1	INT	INTERNAL	da	0.9927	1	0.0730489	0.0735267	0.0142832	0.0103838	0.000477841	0.00827708	0.0566745	0.082944	0.0795282	0.0650931	0.0703627	0.0851245	20	28	31	34	30	37	257	239	277	377	306	307	sajrG029761.s7	KnownSplice	R09H10.5
WBGene00011182	sajrG029761	=	IV	10624685	10624859	-1	INT	INTERNAL	da	0.798409	1	0.00151835	0	0.00262986	0	-0.00151835	-0.203934	0.00455504	0	0	0	0	0	2	0	0	0	0	0	201	189	260	241	218	253	sajrG029761.s13	KnownSplice	R09H10.5
WBGene00011182	sajrG029761	=	IV	10624275	10624318	-1	INT	INTERNAL	da	0.547947	1	0.0489824	0.0409369	0.00840819	0.0161041	-0.00804549	-0.211573	0.0445545	0.0586792	0.0437135	0.0268323	0.0374946	0.0584838	9	13	9	7	11	14	149	161	152	196	218	174	sajrG029761.s10	KnownSplice	R09H10.5
WBGene00011188	sajrG038448	=	V	13950177	13950229	1	INT	INTERNAL	da	0.722528	1	0.042853	0.0593912	0.0742236	0.055329	0.0165382	0.392766	0.128559	0	0	0.109478	0.0686953	0	3	0	0	1	1	0	15	2	5	6	10	6	sajrG038448.s2	KnownSplice	R10D12.7
WBGene00011189	sajrG041010	=	V	13953055	13953107	-1	INT	INTERNAL	da	0.382996	1	0.06576	0.0914467	0.0806135	0.108611	0.0256867	0.421213	0.0415853	0.155695	0	0.211498	0	0.0628427	1	2	0	4	0	1	17	8	9	11	4	11	sajrG041010.s10	KnownSplice	R10D12.8
WBGene00011193	sajrG041013	=	V	13961855	13961901	-1	INT	INTERNAL	da	0.91647	1	0.0210679	0.0226145	0.00729373	0.012037	0.00154653	0.0700858	0.0130112	0.0272212	0.0229714	0.0364234	0.0170793	0.0143407	3	6	6	9	4	4	173	163	194	181	175	209	sajrG041013.s3	KnownSplice	algn-13
WBGene00011194,WBGene00011195	sajrG038450	c	V	13964759	13964821	1	ALT	INTERNAL	ad	0.852518	1	0.0403529	0.0441437	0.00376251	0.00879715	0.00379078	0.104718	0.0435262	0.0361964	0.0413361	0.0435262	0.0532333	0.0356715	9	7	10	9	10	9	139	131	163	139	125	171	sajrG038450.s13	KnownSplice	NA
WBGene00011194,WBGene00011195	sajrG038450	c	V	13965112	13965117	1	ALT	INTERNAL	aa	0.532046	1	0.262101	0.280834	0.0868158	0.0205806	0.0187327	0.0960524	0.190557	0.358685	0.237061	0.293632	0.257094	0.291775	24	32	32	32	18	27	98	55	99	74	50	63	sajrG038450.s16	KnownSplice	NA
WBGene00011194,WBGene00011195	sajrG038450	c	V	13964932	13964937	1	ALT	INTERNAL	aa	0.575758	1	0.824658	0.803293	0.0527898	0.0272588	-0.0213642	-0.0374086	0.764202	0.848131	0.861639	0.803041	0.776162	0.830678	118	122	149	123	101	148	35	21	23	29	28	29	sajrG038450.s14	KnownSplice	NA
WBGene00011194,WBGene00011195	sajrG038450	c	V	13962771	13962776	1	ALT	INTERNAL	aa	0.411013	1	0.861017	0.880839	0.0115242	0.0388865	0.019822	0.0324639	0.84792	0.869604	0.865528	0.889675	0.838295	0.914547	145	111	154	151	151	167	25	16	23	18	28	15	sajrG038450.s4	KnownSplice	NA
WBGene00011194,WBGene00011195	sajrG038450	c	V	13963266	13963313	1	INT	INTERNAL	da	0.893336	1	0.0308985	0.0352124	0.0123006	0.0263276	0.00431386	0.144669	0.0441959	0.028573	0.0199267	0.0655746	0.0213518	0.0187108	14	7	5	18	6	6	229	180	186	194	208	238	sajrG038450.s7	KnownSplice	NA
WBGene00011201	sajrG020402	=	III	4292707	4292753	-1	INT	INTERNAL	da	0.825702	1	0.00926888	0.00601664	0.000349153	0.00521304	-0.00325224	-0.266701	0.00896888	0.00918562	0.00965213	0	0.0088643	0.00918562	1	1	1	0	1	1	84	82	78	97	85	82	sajrG020402.s7	KnownSplice	nth-1
WBGene00011201	sajrG020402	=	III	4292064	4292111	-1	INT	INTERNAL	da	0.693111	1	0.065921	0.0762448	0.0245097	0.0315207	0.0103239	0.18394	0.081163	0.0376484	0.0789515	0.0577818	0.112641	0.0583121	16	6	17	9	24	14	137	116	150	111	143	171	sajrG020402.s4	KnownSplice	nth-1
WBGene00011201	sajrG020402	=	III	4291813	4291857	-1	INT	INTERNAL	da	0.734174	1	0.0668319	0.0621176	0.0159888	0.0353312	-0.00471431	-0.0913543	0.0647151	0.052007	0.0837738	0.0910572	0.0227446	0.072551	10	6	10	12	4	11	111	84	84	92	132	108	sajrG020402.s2	KnownSplice	nth-1
WBGene00011201	sajrG020402	=	III	4292754	4292831	-1	EXN	INTERNAL	ad	0.881101	1	1	0.995954	0	0.00700735	-0.0040457	-0.00579052	1	1	1	1	0.987863	1	142	134	125	163	124	150	0	0	0	0	1	0	sajrG020402.s8	KnownSplice	nth-1
WBGene00011203,WBGene00011202	sajrG018968	c	III	4294279	4294324	1	INT	INTERNAL	da	0.589494	1	0.24377	0.415335	0.108881	0.296018	0.171565	0.745079	0.11882	0.318314	0.294176	0.289531	0.202997	0.753477	3	11	6	8	3	4	17	18	11	15	9	1	sajrG018968.s8	KnownSplice	NA
WBGene00011203,WBGene00011202	sajrG018968	c	III	4295915	4296404	1	INT	INTERNAL	da	0.311989	1	0.0564369	0.0339102	0.0418452	0.0132541	-0.0225267	-0.597428	0.037409	0.104415	0.027487	0.0192578	0.045064	0.037409	7	14	4	8	17	9	42	28	33	95	84	54	sajrG018968.s18	KnownSplice	NA
WBGene00011203,WBGene00011202	sajrG018968	c	III	4295540	4295590	1	INT	INTERNAL	da	0.845169	1	0.0516367	0.0401641	0.0468902	0.0184299	-0.0114727	-0.297137	0.105251	0.0182845	0.031375	0.0242316	0.0359123	0.0603483	3	1	1	3	4	5	19	40	23	90	80	58	sajrG018968.s16	KnownSplice	NA
WBGene00011203,WBGene00011202	sajrG018968	c	III	4293669	4293839	1	INT	INTERNAL	da	0.128371	1	0.165867	0.423415	0.118705	0.346486	0.257547	1.30126	0.188847	0.271403	0.0373527	0.210155	0.236884	0.823204	4	4	1	4	2	10	8	5	12	7	3	1	sajrG018968.s2	KnownSplice	NA
WBGene00011203,WBGene00011202	sajrG018968	c	III	4293969	4294011	1	INT	INTERNAL	da	0.496846	1	0.149127	0.201261	0.0732366	0.152919	0.0521342	0.408848	0.142584	0.225416	0.079382	0.0462589	0.352008	0.205517	3	3	2	1	7	5	14	8	18	16	10	15	sajrG018968.s4	KnownSplice	NA
WBGene00011203,WBGene00011202	sajrG018968	c	III	4294581	4294648	1	INT	INTERNAL	da	0.187626	1	0.114659	0.311435	0.100317	0.227646	0.196776	1.36654	0.18625	0	0.157728	0.0708849	0.339924	0.523496	2	0	3	1	3	8	6	6	11	9	4	5	sajrG018968.s10	KnownSplice	NA
WBGene00011203,WBGene00011202	sajrG018968	c	III	4295368	4295410	1	INT	INTERNAL	da	0.200439	1	0.238024	0.178059	0.0460005	0.0481221	-0.059965	-0.399294	0.225416	0.199643	0.289014	0.160715	0.141014	0.232449	9	9	11	19	11	16	24	28	21	77	52	41	sajrG018968.s14	KnownSplice	NA
WBGene00011205	sajrG020404	=	III	4301857	4301906	-1	INT	INTERNAL	da	0.703768	1	0.00759373	0	0.00657864	0	-0.00759373	-0.815061	0.0112173	0	0.0115638	0	0	0	1	0	1	0	0	0	66	89	64	52	43	62	sajrG020404.s2	KnownSplice	R10E4.9
WBGene00011206	sajrG020403	=	III	4300683	4300732	-1	INT	INTERNAL	da	0.803705	1	0.0532419	0.0601959	0.0223555	0.0183466	0.00695398	0.150505	0.068946	0.0276472	0.0631326	0.0665624	0.0395142	0.0745112	9	3	9	8	5	10	91	79	100	84	91	93	sajrG020403.s8	KnownSplice	R10E4.11
WBGene00011206	sajrG020403	=	III	4300233	4300234	-1	ALT	INTERNAL	aa	0.326936	1	0.155361	0.18987	0.0472417	0.070063	0.0345094	0.273446	0.115815	0.207674	0.142593	0.267453	0.131216	0.170942	15	17	15	37	15	14	113	64	89	100	98	67	sajrG020403.s5	KnownSplice	R10E4.11
WBGene00011206	sajrG020403	=	III	4300832	4300882	-1	INT	INTERNAL	da	0.200399	1	0.0335884	0.0575861	0.0228865	0.0187821	0.0239976	0.632781	0.0486406	0.00725096	0.0448737	0.0786506	0.0425836	0.051524	7	1	7	11	4	7	102	102	111	96	67	96	sajrG020403.s10	KnownSplice	R10E4.11
WBGene00011207	sajrG041596	=	V	18243775	18243776	-1	ALT	INTERNAL	aa	0.281661	1	0.107025	0.195288	0.0946757	0.0855987	0.0882632	0.810833	0	0.141232	0.179843	0.262119	0.0988064	0.22494	0	2	2	9	2	5	9	12	9	25	18	17	sajrG041596.s5	KnownSplice	R10E8.1
WBGene00011213	sajrG041595	=	V	18239441	18239578	-1	EXN	INTERNAL	ad	0.337731	1	0.913541	1	0.149751	0	0.0864588	0.129107	1	1	0.740624	1	1	1	13	14	11	25	19	20	0	0	2	0	0	0	sajrG041595.s4	KnownSplice	R10E8.8
WBGene00011215	sajrG018941	=	III	3961483	3961490	1	ALT	INTERNAL	aa	0.450425	1	0.0158578	0.0415389	0.0274665	0.0719475	0.0256811	0.995061	0.0475734	0	0	0	0.124617	0	1	0	0	0	3	0	19	19	21	16	20	14	sajrG018941.s5	KnownSplice	R10E9.3
WBGene00011216	sajrG019639	=	III	9776940	9777062	1	EXN	INTERNAL	ad	0.919807	1	0.998256	1	0.00302144	0	0.00174443	0.00249391	0.994767	1	1	1	1	1	347	335	337	312	358	342	1	0	0	0	0	0	sajrG019639.s4	KnownSplice	usp-46
WBGene00011216	sajrG019639	=	III	9776779	9776814	1	ALT	INTERNAL	aa	0.687979	1	0.983252	0.98886	0.010864	0.0097714	0.00560816	0.00812293	0.976081	0.977924	0.995751	0.984841	1	0.981739	304	275	291	242	273	267	6	5	1	3	0	4	sajrG019639.s2	KnownSplice	usp-46
WBGene00011217	sajrG021074	=	III	9786917	9786918	-1	ALT	INTERNAL	aa	0.789395	1	0.16494	0.116665	0.114547	0.103592	-0.0482755	-0.465848	0.297207	0.0988064	0.0988064	0.197875	0	0.152118	3	1	2	2	0	2	7	9	18	8	9	11	sajrG021074.s7	KnownSplice	R10E11.5
WBGene00011217	sajrG021074	=	III	9786174	9786220	-1	INT	INTERNAL	da	0.146955	1	0.186352	0.106304	0.0136993	0.0222783	-0.0800485	-0.755545	0.178443	0.178443	0.202171	0.0949045	0.0920321	0.131975	6	8	8	4	2	4	21	28	24	29	15	20	sajrG021074.s2	KnownSplice	R10E11.5
WBGene00011217	sajrG021074	=	III	9786919	9786963	-1	ALT	INTERNAL	da	0.379344	1	0.085376	0.0291985	0.0116879	0.0505733	-0.0561774	-1.28283	0.0988719	0.078628	0.078628	0.0875955	0	0	1	1	2	1	0	0	7	9	18	8	9	11	sajrG021074.s8	NovelSplice	R10E11.5
WBGene00011217	sajrG021074	=	III	9786341	9786540	-1	INT	INTERNAL	da	0.934548	1	0.0408986	0.0339833	0.0369958	0.0210677	-0.00691538	-0.210672	0	0.0720329	0.050663	0.0167906	0.0574846	0.0276746	0	2	3	1	3	1	22	11	24	25	21	15	sajrG021074.s4	KnownSplice	R10E11.5
WBGene00011218	sajrG019641	=	III	9785441	9785678	1	INT	INTERNAL	da	0.754605	1	0.0103939	0.0139068	0.00577321	0.00813013	0.00351288	0.229282	0.0170096	0.00637597	0.00779615	0.00456257	0.0177958	0.019362	4	1	2	1	4	4	89	60	98	84	85	78	sajrG019641.s5	KnownSplice	R10E11.6
WBGene00011219	sajrG021076	c	III	9796216	9796270	-1	INT	INTERNAL	da	0.517921	1	0.963104	1	0.0639064	0	0.0368964	0.0536899	1	1	0.889311	1	1	1	3	4	11	1	10	12	0	0	1	0	0	0	sajrG021076.s4	KnownSplice	srxa-10
WBGene00011219	sajrG021076	c	III	9795998	9796042	-1	INT	INTERNAL	da	0.587036	1	0.961599	1	0.0665118	0	0.0384006	0.0559218	1	1	0.884798	1	1	1	3	9	10	5	3	11	0	0	1	0	0	0	sajrG021076.s2	KnownSplice	srxa-10
WBGene00011222	sajrG028116	=	IV	10392671	10392716	1	INT	INTERNAL	da	0.384787	1	0.0172447	0.0106292	0.00148899	0.00476598	-0.00661543	-0.401284	0.0155983	0.0176387	0.018497	0.012839	0.0138892	0.00515946	9	9	11	8	8	3	434	383	446	470	434	442	sajrG028116.s6	KnownSplice	R10H10.3
WBGene00011222	sajrG028116	=	IV	10392449	10392509	1	INT	INTERNAL	da	0.858756	1	0.00131594	0.000439843	0.00127712	0.000761831	-0.000876097	-0.116256	0.00255032	0	0.0013975	0	0	0.00131953	2	0	1	0	0	1	555	461	507	586	594	537	sajrG028116.s4	KnownSplice	R10H10.3
WBGene00011225	sajrG029741	=	IV	10413318	10413475	-1	EXN	INTERNAL	ad	0.917212	1	1	0.99798	0	0.00349813	-0.00201964	-0.00288777	1	1	1	1	1	0.993941	342	312	336	301	330	338	0	0	0	0	0	1	sajrG029741.s8	KnownSplice	R10H10.7
WBGene00011225	sajrG029741	=	IV	10413123	10413270	-1	EXN	INTERNAL	ad	0.910079	1	1	0.997693	0	0.00399602	-0.0023071	-0.00329926	1	1	1	1	1	0.993079	249	229	263	255	245	286	0	0	0	0	0	1	sajrG029741.s7	KnownSplice	R10H10.7
WBGene00011230	sajrG002285	c	I	7858287	7858293	-1	ALT	INTERNAL	aa	0.343713	1	0.803474	0.781087	0.0302882	0.0206816	-0.0223868	-0.0402595	0.800888	0.834973	0.774562	0.800747	0.782998	0.759517	299	196	259	223	238	248	71	37	72	53	63	75	sajrG002285.s2	NovelSplice	nud-2
WBGene00011232	sajrG000780	c	I	7866589	7866589	1	ALT	INTERNAL	dd	0.85624	1	0.0660446	0.0648977	0.00343896	0.00666772	-0.00114681	-0.0219228	0.0655376	0.0697089	0.0628872	0.0653088	0.058034	0.0713504	202	195	187	231	195	266	2861	2585	2768	3284	3144	3439	sajrG000780.s12	KnownSplice	pck-2
WBGene00011232	sajrG000780	c	I	7866483	7866483	1	ALT	INTERNAL	aa	0.133603	1	0.100499	0.0912218	0.00623846	0.00829369	-0.00927684	-0.126509	0.100317	0.106826	0.0943532	0.0854833	0.100731	0.0874512	208	190	174	201	212	208	1853	1578	1659	2136	1880	2156	sajrG000780.s7	KnownSplice	pck-2
WBGene00011232	sajrG000780	c	I	7866586	7866588	1	ALT	INTERNAL	dd	0.975459	1	1	0.999903	0	0.000168229	-9.71273e-05	-0.000138744	1	1	1	1	1	0.999709	2924	2618	2803	3354	3185	3500	0	0	0	0	0	1	sajrG000780.s11	KnownSplice	pck-2
WBGene00011232	sajrG000780	c	I	7869967	7869968	1	ALT	INTERNAL	aa	0.970342	1	0.99987	1	0.000224951	0	0.000129875	0.000185527	1	0.99961	1	1	1	1	2883	2600	2776	3296	3167	3453	0	1	0	0	0	0	sajrG000780.s14	KnownSplice	pck-2
WBGene00011232	sajrG000780	c	I	7869965	7869966	1	ALT	INTERNAL	aa	0.887571	1	0.0114233	0.0108369	0.00505993	0.0027545	-0.000586377	-0.0400385	0.00888767	0.0172497	0.00813251	0.00863846	0.0139267	0.00994559	26	46	23	29	45	35	2861	2586	2768	3284	3144	3438	sajrG000780.s13	KnownSplice	pck-2
WBGene00011232	sajrG000780	c	I	7866484	7866484	1	ALT	INTERNAL	aa	0.964253	1	0.999837	1	0.000281737	0	0.000162661	0.000232365	0.999512	1	1	1	1	1	2062	1779	1840	2353	2101	2368	1	0	0	0	0	0	sajrG000780.s8	KnownSplice	pck-2
WBGene00011232	sajrG000780	c	I	7866437	7866437	1	ALT	INTERNAL	dd	0.962152	1	0.00017869	0	0.0003095	0	-0.00017869	-0.0255519	0.00053607	0	0	0	0	0	1	0	0	0	0	0	1852	1578	1659	2136	1880	2156	sajrG000780.s5	KnownSplice	pck-2
WBGene00011235	sajrG002287	=	I	7872386	7872466	-1	INT	INTERNAL	da	0.920414	1	0.472108	0.368837	0.466623	0.213502	-0.10327	-0.347777	0.301619	0.114704	1	0.322067	0.182598	0.601847	4	1	1	11	10	7	6	5	0	15	29	3	sajrG002287.s2	KnownSplice	suro-1
WBGene00011235	sajrG002287	=	I	7874122	7874331	-1	INT	INTERNAL	da	0.553093	1	0.200139	0.194893	0.192383	0.168784	-0.00524678	-0.0364786	0.216727	0	0.383691	0.142379	0.0586076	0.383691	2	0	3	8	3	9	3	1	2	20	20	6	sajrG002287.s12	KnownSplice	suro-1
WBGene00011235	sajrG002287	=	I	7874761	7874809	-1	INT	INTERNAL	da	0.995081	1	0.175488	0.258859	0.225183	0.235554	0.0833712	0.535526	0.429395	0.0970684	0	0.138863	0.107465	0.530249	2	1	0	3	4	6	2	7	1	14	25	4	sajrG002287.s16	KnownSplice	suro-1
WBGene00011235	sajrG002287	=	I	7874950	7875333	-1	INT	INTERNAL	da	0.138181	1	0.0889766	0.18472	0.0598982	0.0311474	0.0957438	0.976244	0.0445175	0.0653222	0.15709	0.178596	0.15709	0.218475	1	1	2	7	6	8	6	4	3	9	9	8	sajrG002287.s18	KnownSplice	suro-1
WBGene00011235	sajrG002287	=	I	7872726	7872840	-1	INT	INTERNAL	da	0.567403	1	0.223947	0.191175	0.19553	0.0518027	-0.0327714	-0.217727	0.311065	0	0.360775	0.17696	0.248601	0.147964	4	0	6	8	17	4	5	5	6	21	29	13	sajrG002287.s4	KnownSplice	suro-1
WBGene00011235	sajrG002287	=	I	7874616	7874662	-1	INT	INTERNAL	da	0.527491	1	0.032654	0.258949	0.0565583	0.301566	0.226295	2.65658	0.0979619	0	0	0.131975	0.0416317	0.603239	1	0	0	4	2	6	7	6	6	20	35	3	sajrG002287.s14	KnownSplice	suro-1
WBGene00011235	sajrG002287	=	I	7873175	7873225	-1	INT	INTERNAL	da	0.645365	1	0.148151	0.178912	0.0739475	0.0379395	0.0307606	0.256408	0.0851915	0.229584	0.129678	0.157007	0.22272	0.157007	1	2	1	3	5	1	8	5	5	12	13	4	sajrG002287.s8	KnownSplice	suro-1
WBGene00011235	sajrG002287	=	I	7873316	7873586	-1	INT	INTERNAL	da	0.152381	1	0.217142	0.153426	0.0750976	0.154561	-0.063716	-0.474957	0.202171	0.298597	0.150657	0.0605937	0.0678352	0.331849	5	6	2	6	8	7	7	5	4	33	39	5	sajrG002287.s10	KnownSplice	suro-1
WBGene00011235	sajrG002287	=	I	7872940	7872988	-1	INT	INTERNAL	da	0.681968	1	0.168254	0.174352	0.147219	0.105629	0.00609854	0.0485329	0.231366	0.273394	0	0.0527994	0.226395	0.243863	2	1	0	2	7	3	5	2	2	27	18	7	sajrG002287.s6	KnownSplice	suro-1
WBGene00011236	sajrG029733	=	IV	10355481	10355529	-1	INT	INTERNAL	da	0.584019	1	0	0.0108163	0	0.00989686	0.0108163	1.05771	0	0	0	0.0130302	0	0.0194187	0	0	0	1	0	1	63	61	65	57	45	38	sajrG029733.s2	KnownSplice	R11A8.1
WBGene00011236	sajrG029733	=	IV	10357030	10357079	-1	INT	INTERNAL	da	0.984513	1	0.202314	0.206174	0.022814	0.0582054	0.00386004	0.0259938	0.186868	0.228518	0.191556	0.144774	0.213202	0.260546	31	36	25	26	38	40	101	91	79	115	105	85	sajrG029733.s10	KnownSplice	R11A8.1
WBGene00011236	sajrG029733	=	IV	10356777	10356869	-1	EXN	INTERNAL	ad	0.464514	1	0.802039	0.772678	0.039755	0.030779	-0.0293617	-0.0531314	0.786972	0.772021	0.847126	0.765236	0.806495	0.746302	78	77	99	90	88	86	13	14	11	17	13	18	sajrG029733.s7	KnownSplice	R11A8.1
WBGene00011236	sajrG029733	=	IV	10356870	10356911	-1	INT	INTERNAL	da	0.826873	1	0.119608	0.115675	0.0504635	0.0289542	-0.00393249	-0.0444512	0.157218	0.0622584	0.139347	0.0914531	0.147744	0.107829	11	4	11	8	12	11	46	47	53	62	54	71	sajrG029733.s8	KnownSplice	R11A8.1
WBGene00011236	sajrG029733	=	IV	10355700	10355752	-1	INT	INTERNAL	da	0.243608	1	0.0619088	0.0309631	0.0289291	0.0163879	-0.0309457	-0.811844	0.0757499	0.0813171	0.0286594	0.0270811	0.0489434	0.0168647	6	6	2	2	3	1	54	50	50	53	43	43	sajrG029733.s4	KnownSplice	R11A8.1
WBGene00011239	sajrG029736	=	IV	10366665	10366712	-1	INT	INTERNAL	da	0.639531	1	0.0761355	0.0720441	0.0161904	0.00829744	-0.00409134	-0.0702073	0.0677717	0.0658375	0.0947971	0.0638414	0.0718578	0.0804331	52	41	72	44	52	51	541	440	520	488	508	441	sajrG029736.s2	KnownSplice	pges-2
WBGene00011240	sajrG028112	c	IV	10378613	10378656	1	INT	INTERNAL	da	0.444837	1	0.0592261	0.0481597	0.00603412	0.0258744	-0.0110664	-0.251296	0.0625069	0.062909	0.0522624	0.0183937	0.0608125	0.0652729	19	14	11	5	13	18	220	161	154	206	155	199	sajrG028112.s10	KnownSplice	R11A8.7
WBGene00011240	sajrG028114	c	IV	10384334	10384399	1	INT	INTERNAL	da	0.865546	1	0.0298879	0.0301183	0.0279816	0.00360747	0.00023037	0.0083082	0.00510729	0.0243226	0.060234	0.0319468	0.0324454	0.0259627	1	5	16	6	6	5	135	139	173	126	124	130	sajrG028114.s3	KnownSplice	R11A8.7
WBGene00011240	sajrG028112	c	IV	10381653	10381658	1	ALT	INTERNAL	aa	0.746182	1	0.754869	0.770737	0.0882189	0.0338597	0.0158688	0.0296255	0.85047	0.737528	0.676608	0.776667	0.734305	0.801241	142	114	111	123	92	130	24	39	51	34	32	31	sajrG028112.s18	KnownSplice	R11A8.7
WBGene00011240	sajrG028112	c	IV	10381447	10381578	1	EXN	INTERNAL	ad	0.991822	1	0.994103	0.994795	0.00511447	0.004517	0.000692487	0.000994622	0.991423	0.990884	1	0.991902	1	0.992483	218	205	243	231	215	249	1	1	0	1	0	1	sajrG028112.s17	KnownSplice	R11A8.7
WBGene00011240	sajrG028112	c	IV	10378657	10378668	1	ALT	INTERNAL	aa	0.525884	1	0.732238	0.701082	0.0499007	0.0546631	-0.0311565	-0.0618669	0.693751	0.714345	0.788619	0.743815	0.719946	0.639485	164	127	129	160	125	138	67	47	32	51	45	72	sajrG028112.s11	KnownSplice	R11A8.7
WBGene00011241	sajrG029737	=	IV	10373718	10373761	-1	INT	INTERNAL	da	0.30375	1	0.183225	0.0238897	0.225935	0.0413782	-0.159335	-2.51136	0.114002	0	0.435673	0	0.0716691	0	1	0	1	0	1	0	6	3	1	11	10	3	sajrG029737.s10	KnownSplice	mpz-5
WBGene00011241	sajrG029737	=	IV	10373528	10373606	-1	INT	INTERNAL	da	0.256728	1	0.197779	0.350688	0.0163741	0.127178	0.15291	0.795706	0.207232	0.178872	0.207232	0.207232	0.395225	0.449608	2	2	2	4	6	5	5	6	5	10	6	4	sajrG029737.s8	KnownSplice	mpz-5
WBGene00011241	sajrG029737	=	IV	10373183	10373228	-1	INT	INTERNAL	da	0.826215	1	0.236526	0.159688	0.219311	0.13739	-0.0768376	-0.538853	0	0.276438	0.43314	0.0517541	0.112964	0.314346	0	1	1	1	2	3	5	2	1	14	12	5	sajrG029737.s4	KnownSplice	mpz-5
WBGene00011242	sajrG038275	=	V	12705026	12705028	1	ALT	INTERNAL	dd	0.97809	1	0.930902	0.93117	0.00968566	0.0055514	0.00026845	0.000411559	0.942049	0.926109	0.924547	0.925579	0.93125	0.936681	199	179	175	203	152	166	12	14	14	16	11	11	sajrG038275.s3	KnownSplice	R11D1.1
WBGene00011242	sajrG038275	=	V	12707189	12707197	1	ALT	INTERNAL	aa	0.247023	1	0.950503	0.91988	0.00719419	0.0431344	-0.0306231	-0.0467458	0.94248	0.952647	0.956381	0.901909	0.969094	0.888636	139	128	93	117	133	110	8	6	4	12	4	13	sajrG038275.s10	KnownSplice	R11D1.1
WBGene00011242	sajrG038275	=	V	12705202	12705247	1	INT	INTERNAL	da	0.714954	1	0.0548645	0.0472974	0.0421933	0.0201562	-0.00756706	-0.178958	0.0221068	0.102476	0.0400107	0.0343199	0.0705182	0.0370541	5	26	9	8	14	7	169	174	165	172	141	139	sajrG038275.s5	KnownSplice	R11D1.1
WBGene00011247	sajrG038279	=	V	12728937	12728977	1	INT	INTERNAL	da	0.70828	1	0.0249311	0.0221643	0.00179514	0.00627472	-0.00276677	-0.119051	0.0266742	0.0250309	0.0230881	0.0260908	0.0254744	0.0149276	13	11	11	11	10	8	372	336	365	322	300	414	sajrG038279.s3	KnownSplice	mrpl-49
WBGene00011248	sajrG038280	c	V	12731434	12731441	1	ALT	INTERNAL	aa	0.614817	1	0.945505	0.962398	0.0171957	0.0226718	0.0168933	0.025284	0.958766	0.926076	0.951674	0.986145	0.940982	0.960068	98	66	83	75	84	76	4	5	4	1	5	3	sajrG038280.s7	NovelSplice	R11D1.10
WBGene00011250	sajrG038534	=	V	14598328	14598373	1	INT	INTERNAL	da	0.438408	1	0.0557394	0.0446916	0.00643645	0.0104991	-0.0110478	-0.265438	0.057266	0.0612753	0.0486769	0.0561417	0.0355164	0.0424169	19	17	15	13	8	12	239	199	224	167	166	207	sajrG038534.s3	KnownSplice	R11H6.2
WBGene00011252	sajrG038536	=	V	14610436	14610479	1	INT	INTERNAL	da	0.593659	1	0.057552	0.0670379	0.0254309	0.0337961	0.00948584	0.189569	0.0284822	0.0756839	0.06849	0.0982796	0.031165	0.0716691	3	7	6	12	3	6	79	66	63	85	72	60	sajrG038536.s7	KnownSplice	R11H6.4
WBGene00011252	sajrG038536	=	V	14610090	14610135	1	INT	INTERNAL	da	0.896235	1	0.01144	0.0113725	0.0198146	0.00130226	-6.75021e-05	-0.00454938	0	0	0.0343199	0.0127853	0.0111119	0.0102202	0	0	2	1	1	1	73	57	43	59	68	74	sajrG038536.s2	KnownSplice	R11H6.4
WBGene00011252	sajrG038536	=	V	14610261	14610303	1	INT	INTERNAL	da	0.63332	1	0.0611369	0.0793744	0.0337772	0.0408529	0.0182375	0.329264	0.0997991	0.0462589	0.0373527	0.0568485	0.126532	0.0547432	9	3	3	8	14	5	63	48	60	103	75	67	sajrG038536.s5	KnownSplice	R11H6.4
WBGene00011253	sajrG041100	=	V	14611468	14611512	-1	INT	INTERNAL	da	0.758161	1	0	0.00234917	0	0.00226123	0.00234917	0.304414	0	0	0	0	0.00253673	0.00451078	0	0	0	0	1	2	306	319	329	318	302	339	sajrG041100.s2	KnownSplice	R11H6.5
WBGene00011258	sajrG029780	=	IV	10830275	10830323	-1	INT	INTERNAL	da	0.714698	1	0.00974047	0	0.016871	0	-0.00974047	-0.981156	0.0292214	0	0	0	0	0	1	0	0	0	0	0	25	13	19	16	23	5	sajrG029780.s4	KnownSplice	best-15
WBGene00011259	sajrG028168	=	IV	10819993	10820245	1	ALT	FIRST	sd	0.979286	1	0.00980392	0.010101	0.0169809	0.0174955	0.000297089	0.0214819	0.0294118	0	0	0.030303	0	0	1	0	0	1	0	0	33	22	26	32	30	26	sajrG028168.s5	NovelSplice	miz-1
WBGene00011259	sajrG028168	=	IV	10812315	10812493	1	ALT	FIRST	sd	0.979286	1	0.990196	0.989899	0.0169809	0.0174955	-0.000297089	-0.000428588	0.970588	1	1	0.969697	1	1	33	22	26	32	30	26	1	0	0	1	0	0	sajrG028168.s1	NovelSplice	miz-1
WBGene00011262	sajrG038162	=	V	11835501	11835546	1	INT	INTERNAL	da	0.103325	1	0	0.107456	0	0.0323227	0.107456	3.55405	0	0	0	0.11882	0.132562	0.0709862	0	0	0	3	1	1	11	8	6	17	5	10	sajrG038162.s8	KnownSplice	pho-8
WBGene00011262	sajrG038162	=	V	11835096	11835140	1	INT	INTERNAL	da	0.683323	1	0.127449	0.168795	0.0375624	0.097872	0.0413459	0.379409	0.113481	0.169994	0.0988719	0.277467	0.141322	0.0875955	2	4	1	4	3	1	12	15	7	8	14	8	sajrG038162.s5	KnownSplice	pho-8
WBGene00011268	sajrG021188	=	III	10843235	10843336	-1	EXN	INTERNAL	ad	0.915343	1	1	0.998145	0	0.00321319	-0.00185514	-0.00265233	1	1	1	0.994435	1	1	383	348	314	301	308	348	0	0	0	1	0	0	sajrG021188.s4	KnownSplice	pde-12
WBGene00011268	sajrG021188	=	III	10844499	10844552	-1	INT	INTERNAL	da	0.497522	1	0.00983051	0.0182332	0.00710552	0.00571906	0.00840273	0.509673	0.00529063	0.0180191	0.0061818	0.0162265	0.013788	0.0246852	1	2	1	2	2	4	138	80	118	89	105	116	sajrG021188.s6	KnownSplice	pde-12
WBGene00011268	sajrG021188	=	III	10841889	10842561	-1	EXN	INTERNAL	ad	0.854236	1	0.992108	1	0.013669	0	0.00789182	0.011317	0.976325	1	1	1	1	1	455	394	351	365	351	447	2	0	0	0	0	0	sajrG021188.s3	KnownSplice	pde-12
WBGene00011269	sajrG019757	=	III	10838012	10838057	1	INT	INTERNAL	da	0.660671	1	0.100504	0.121302	0.0461706	0.00608674	0.0207977	0.248787	0.103409	0.145153	0.0529495	0.119382	0.116406	0.128117	8	12	3	11	10	10	53	54	41	62	58	52	sajrG019757.s8	KnownSplice	R17.3
WBGene00011270	sajrG038174	=	V	11920269	11920270	1	ALT	INTERNAL	dd	0.887293	1	0.168635	0.168922	0.0500096	0.00816508	0.000286991	0.00231594	0.147569	0.225731	0.132605	0.173518	0.159495	0.173753	10	13	11	10	10	13	57	44	71	47	52	61	sajrG038174.s3	KnownSplice	R31.2
WBGene00011270	sajrG038174	=	V	11920675	11920727	1	INT	INTERNAL	da	0.196285	1	0.0155358	0.0406733	0.00520478	0.0141964	0.0251375	0.988703	0.0097392	0.0198086	0.0170598	0.0512086	0.0462819	0.0245294	1	2	2	6	5	3	75	73	85	82	76	88	sajrG038174.s7	KnownSplice	R31.2
WBGene00011270	sajrG038174	=	V	11923112	11923257	1	ALT	FIRST	sd	0.6866	1	0.0161478	0.00898131	0.0107753	0.0078205	-0.00716653	-0.462112	0.00934579	0.0105263	0.0285714	0.0126582	0.0142857	0	1	1	3	1	1	0	106	94	102	78	69	102	sajrG038174.s9	KnownSplice	R31.2
WBGene00011270	sajrG038174	=	V	11917473	11917712	1	ALT	FIRST	sd	0.6866	1	0.983852	0.991019	0.0107753	0.0078205	0.00716653	0.0103657	0.990654	0.989474	0.971429	0.987342	0.985714	1	106	94	102	78	69	102	1	1	3	1	1	0	sajrG038174.s1	NovelSplice	R31.2
WBGene00011271	sajrG010427	=	II	9944338	9944339	1	ALT	INTERNAL	aa	0.724229	1	0.00744384	0.0118575	0.00880613	0.0157538	0.00441371	0.325414	0.00516661	0.0171649	0	0.0297334	0.00583924	0	1	2	0	5	1	0	190	113	191	161	168	200	sajrG010427.s3	KnownSplice	flad-1
WBGene00011271	sajrG010427	=	II	9945966	9946014	1	INT	INTERNAL	da	0.787726	1	0	0.00231719	0	0.00401349	0.00231719	0.300673	0	0	0	0	0	0.00695157	0	0	0	0	0	2	213	230	230	207	171	215	sajrG010427.s7	KnownSplice	flad-1
WBGene00011274	sajrG012226	=	II	9970255	9970299	-1	INT	INTERNAL	da	0.963307	1	0.073012	0.0708831	0.0178907	0.0108074	-0.0021289	-0.0374817	0.0710983	0.0917827	0.0561551	0.0800267	0.0589563	0.0736664	29	30	22	41	27	38	291	228	284	362	331	367	sajrG012226.s6	KnownSplice	R53.5
WBGene00011274	sajrG012226	=	II	9969815	9969858	-1	INT	INTERNAL	da	0.0940801	1	0.119839	0.0963523	0.00888129	0.0164369	-0.0234872	-0.287878	0.119791	0.128745	0.110983	0.100193	0.110529	0.0783352	55	49	38	45	47	36	312	256	235	312	292	327	sajrG012226.s2	KnownSplice	R53.5
WBGene00011274	sajrG012226	=	II	9970079	9970122	-1	INT	INTERNAL	da	0.112714	1	0.159602	0.196541	0.00801158	0.0368345	0.0369391	0.284276	0.166298	0.150726	0.161781	0.182547	0.238321	0.168754	54	40	53	70	92	71	209	174	212	242	227	270	sajrG012226.s4	KnownSplice	R53.5
WBGene00011275	sajrG010429	=	II	9969431	9969510	1	INT	INTERNAL	da	0.643307	1	0.149039	0.155218	0.0121056	0.0135756	0.00617901	0.0549905	0.148983	0.161172	0.136961	0.151911	0.170141	0.143601	120	132	110	117	121	117	446	447	451	425	384	454	sajrG010429.s6	KnownSplice	psf-1
WBGene00011276	sajrG012227	=	II	9974930	9975125	-1	ALT	FIRST	sd	0.59611	1	0.925926	0.974359	0.1283	0.0444116	0.048433	0.0727902	1	0.777778	1	1	0.923077	1	12	7	11	17	12	9	0	2	0	0	1	0	sajrG012227.s7	KnownSplice	aakg-5
WBGene00011276	sajrG012227	=	II	9973253	9973535	-1	ALT	FIRST	sd	0.59611	1	0.0740741	0.025641	0.1283	0.0444116	-0.048433	-1.23812	0	0.222222	0	0	0.0769231	0	0	2	0	0	1	0	12	7	11	17	12	9	sajrG012227.s5	KnownSplice	aakg-5
WBGene00011276	sajrG012227	=	II	9972860	9973168	-1	EXN	INTERNAL	ad	0.7979	1	1	0.993691	0	0.0109273	-0.00630889	-0.00903995	1	1	1	0.981073	1	1	439	399	387	478	371	491	0	0	0	3	0	0	sajrG012227.s4	KnownSplice	aakg-5
WBGene00011276	sajrG012227	=	II	9971716	9971824	-1	INT	INTERNAL	da	0.806307	1	0.0621962	0.0576676	0.0222624	0.0103216	-0.00452865	-0.0934587	0.087802	0.047425	0.0513616	0.0462848	0.0602995	0.0664184	19	10	12	10	12	17	114	116	128	119	108	138	sajrG012227.s2	KnownSplice	aakg-5
WBGene00011279	sajrG018961	=	III	4198869	4199111	1	ALT	INTERNAL	ad	0.742456	1	0.995651	0.985201	0.00753325	0.0155965	-0.0104502	-0.0150701	1	0.986952	1	0.968914	1	0.986688	243	199	250	164	161	195	0	1	0	2	0	1	sajrG018961.s3	KnownSplice	asd-1
WBGene00011279	sajrG018961	=	III	4199112	4199115	1	ALT	INTERNAL	dd	0.671753	1	0.99724	0.99083	0.00478001	0.00933453	-0.00641055	-0.00921134	1	0.991721	1	0.981339	1	0.99115	161	123	179	108	101	115	0	1	0	2	0	1	sajrG018961.s4	KnownSplice	asd-1
WBGene00011279	sajrG018961	=	III	4198868	4198868	1	ALT	INTERNAL	aa	0.646511	1	0.0397433	0.0309311	0.0241813	0.0288719	-0.00881219	-0.281305	0.0491912	0.0122644	0.0577743	0.0641136	0.0171284	0.0115513	5	1	5	4	1	1	96	80	81	58	57	85	sajrG018961.s2	KnownSplice	asd-1
WBGene00011280	sajrG020390	=	III	4204087	4204146	-1	INT	INTERNAL	da	0.854683	1	0.0441468	0.0483527	0.0179986	0.0186685	0.0042059	0.107923	0.0420281	0.0631111	0.0273014	0.0694963	0.0414177	0.0341443	8	12	5	11	8	6	130	127	127	105	132	121	sajrG020390.s11	KnownSplice	pelo-1
WBGene00011280	sajrG020390	=	III	4203076	4203127	-1	INT	INTERNAL	da	0.793291	1	0.166956	0.157966	0.0206768	0.0330575	-0.00898974	-0.0752193	0.19068	0.157419	0.152768	0.130147	0.149241	0.194511	41	31	36	22	31	43	129	123	148	109	131	132	sajrG020390.s3	KnownSplice	pelo-1
WBGene00011280	sajrG020390	=	III	4203939	4203989	-1	INT	INTERNAL	da	0.537822	1	0.0858622	0.096495	0.0091671	0.0110741	0.0106328	0.151752	0.0961911	0.0786926	0.0827028	0.0883487	0.109104	0.0920321	18	18	19	16	24	20	126	157	157	123	146	147	sajrG020390.s9	KnownSplice	pelo-1
WBGene00011280	sajrG020390	=	III	4202996	4203075	-1	EXN	INTERNAL	ad	0.909933	1	1	0.997987	0	0.00348608	-0.00201269	-0.00287782	1	1	1	0.993962	1	1	308	246	291	253	279	288	0	0	0	1	0	0	sajrG020390.s2	KnownSplice	pelo-1
WBGene00011280	sajrG020390	=	III	4203487	4203535	-1	INT	INTERNAL	da	0.436179	1	0.0323767	0.0491352	0.0145278	0.0101094	0.0167584	0.480744	0.0166295	0.0352429	0.0452578	0.0374654	0.0547191	0.055221	2	5	8	6	7	8	89	103	127	116	91	103	sajrG020390.s6	KnownSplice	pelo-1
WBGene00011281	sajrG018962	=	III	4205517	4205573	1	INT	INTERNAL	da	0.648603	1	0	0.00327242	0	0.00356061	0.00327242	0.408432	0	0	0	0.00275309	0	0.00706418	0	0	0	1	0	3	302	242	299	262	223	305	sajrG018962.s7	KnownSplice	R74.7
WBGene00011281	sajrG018962	=	III	4204559	4204606	1	INT	INTERNAL	da	0.502896	1	0.0833955	0.0733488	0.00179898	0.0168148	-0.0100466	-0.16419	0.083904	0.0813969	0.0848854	0.0904545	0.0727511	0.0568409	31	28	39	38	25	20	256	239	318	289	241	251	sajrG018962.s2	KnownSplice	R74.7
WBGene00011281	sajrG018962	=	III	4205349	4205401	1	INT	INTERNAL	da	0.753262	1	0.00247503	0	0.00255129	0	-0.00247503	-0.319044	0.00232882	0	0.00509628	0	0	0	1	0	2	0	0	0	316	325	288	261	329	354	sajrG018962.s5	KnownSplice	R74.7
WBGene00011291	sajrG029767	c	IV	10695575	10695581	-1	ALT	INTERNAL	aa	0.778239	1	0.296967	0.290724	0.0235726	0.0312578	-0.00624338	-0.0296453	0.272668	0.319739	0.298495	0.255913	0.316388	0.299871	157	187	188	166	204	200	400	380	422	461	421	446	sajrG029767.s17	KnownSplice	R102.4
WBGene00011291	sajrG029767	c	IV	10694133	10694315	-1	INT	INTERNAL	da	0.872549	1	0.310706	0.329137	0.121031	0.0927153	0.0184308	0.0806159	0.380993	0.170952	0.380173	0.371275	0.222836	0.393299	48	17	41	50	23	39	35	37	30	38	36	27	sajrG029767.s11	KnownSplice	R102.4
WBGene00011291	sajrG029767	c	IV	10693062	10693121	-1	ALT	INTERNAL	dd	0.732425	1	0.12079	0.128996	0.00807379	0.0281476	0.00820587	0.0877895	0.130104	0.116484	0.115783	0.125436	0.158755	0.102798	30	27	27	34	36	27	143	146	147	169	136	168	sajrG029767.s5	KnownSplice	R102.4
WBGene00011291	sajrG029767	c	IV	10694316	10694324	-1	ALT	INTERNAL	dd	0.48142	1	0.412451	0.349354	0.145902	0.0260127	-0.0630974	-0.23338	0.2461	0.472542	0.518712	0.370831	0.32043	0.356801	9	19	16	15	12	10	26	20	14	24	24	17	sajrG029767.s12	KnownSplice	R102.4
WBGene00011291	sajrG029767	c	IV	10693720	10693820	-1	EXN	INTERNAL	ad	0.729424	1	0.99409	1	0.00603117	0	0.00591002	0.00846673	0.994325	1	0.987945	1	1	1	294	238	275	323	305	291	1	0	2	0	0	0	sajrG029767.s8	KnownSplice	R102.4
WBGene00011299	sajrG020976	=	III	9046498	9046585	-1	EXN	INTERNAL	ad	0.915017	1	0.996767	0.995457	0.002801	0.00426319	-0.00130963	-0.00187793	0.995232	0.995069	1	1	0.994829	0.991543	332	321	369	313	306	373	1	1	0	0	1	2	sajrG020976.s2	KnownSplice	ikke-1
WBGene00011299	sajrG020976	=	III	9047732	9047743	-1	ALT	INTERNAL	aa	0.293318	1	0.0497809	0.0309462	0.029696	0.0148557	-0.0188347	-0.545954	0.0781503	0.0522766	0.0189158	0.0479504	0.0244022	0.020486	12	9	3	8	4	4	131	151	144	147	148	177	sajrG020976.s5	KnownSplice	ikke-1
WBGene00011299	sajrG020976	=	III	9050242	9050292	-1	INT	INTERNAL	da	0.571883	1	0.0297826	0.0238461	0.0140889	0.00970758	-0.00593649	-0.233147	0.0453237	0.0178464	0.0261777	0.0231762	0.0144909	0.0338713	13	3	7	5	3	8	204	123	194	157	152	170	sajrG020976.s10	KnownSplice	ikke-1
WBGene00011299	sajrG020976	=	III	9047322	9047533	-1	ALT	INTERNAL	ad	0.129751	1	0.03973	0.0187026	0.0159428	0.0177809	-0.0210274	-0.792937	0.0549005	0.0231135	0.041176	0.0391371	0.0102132	0.00675747	19	9	18	15	4	3	135	157	173	152	160	182	sajrG020976.s3	KnownSplice	ikke-1
WBGene00011299	sajrG020976	=	III	9048647	9049103	-1	INT	INTERNAL	da	0.411881	1	0.00371261	0.00812445	0.00111845	0.00703783	0.00441185	0.402435	0.00260886	0.00484521	0.00368374	0.0123477	0.0120256	0	1	2	2	6	5	0	94	101	133	118	101	120	sajrG020976.s7	KnownSplice	ikke-1
WBGene00011300	sajrG020977	=	III	9052422	9052522	-1	EXN	INTERNAL	ad	0.91262	1	1	0.999028	0	0.00168419	-0.000972367	-0.00138961	1	1	1	1	0.997083	1	1442	1247	1352	1236	1147	1257	0	0	0	0	2	0	sajrG020977.s6	KnownSplice	R107.5
WBGene00011300	sajrG020977	=	III	9052378	9052421	-1	INT	INTERNAL	da	0.758746	1	0.00781647	0.00634229	0.0015361	0.000982521	-0.00147418	-0.124602	0.00822498	0.00611741	0.00910702	0.00711395	0.0066767	0.00523622	11	7	11	8	7	6	1024	878	924	862	804	880	sajrG020977.s5	KnownSplice	R107.5
WBGene00011300	sajrG020977	=	III	9052124	9052176	-1	INT	INTERNAL	da	0.991226	1	0.000850078	0.00086239	0.00147238	0.000751767	1.23123e-05	0.00163619	0	0.00255023	0	0.00137941	0.00120776	0	0	2	0	1	1	0	708	577	665	534	610	666	sajrG020977.s2	KnownSplice	R107.5
WBGene00011303	sajrG012285	=	II	10538764	10538808	-1	INT	INTERNAL	da	0.198483	1	0.0243451	0.0446912	0.010943	0.0139808	0.0203461	0.671205	0.0350529	0.0131812	0.0248011	0.0300391	0.0461479	0.0578866	7	2	5	5	8	12	148	115	151	124	127	150	sajrG012285.s3	KnownSplice	R166.3
WBGene00011303	sajrG012285	=	II	10538909	10538959	-1	INT	INTERNAL	da	0.482674	1	0.0305607	0.0214848	0.00804553	0.00507204	-0.00907586	-0.365425	0.0388234	0.0227516	0.0301071	0.0161974	0.0219473	0.0263098	9	5	7	4	5	7	166	160	168	181	166	193	sajrG012285.s5	KnownSplice	R166.3
WBGene00011304	sajrG012287	=	II	10548576	10548923	-1	ALT	FIRST	sd	0.311304	1	0.0714028	0.0520121	0.00473547	0.0149005	-0.0193907	-0.392528	0.0731707	0.075	0.0660377	0.0681818	0.0490196	0.038835	15	15	14	18	10	8	190	185	198	246	194	198	sajrG012287.s7	KnownSplice	mnk-1
WBGene00011304	sajrG012287	=	II	10554951	10555275	-1	ALT	FIRST	sd	0.311304	1	0.928597	0.947988	0.00473547	0.0149005	0.0193907	0.0295013	0.926829	0.925	0.933962	0.931818	0.95098	0.961165	190	185	198	246	194	198	15	15	14	18	10	8	sajrG012287.s9	NovelSplice	mnk-1
WBGene00011305	sajrG040904	=	V	12962427	12962469	-1	INT	INTERNAL	da	0.0891299	1	0.055233	0.186905	0.0507474	0.123341	0.131672	1.59382	0.0659	0	0.0997991	0.307216	0.0607419	0.192755	1	0	1	8	1	8	11	5	7	14	12	26	sajrG040904.s3	KnownSplice	R186.1
WBGene00011305	sajrG040904	=	V	12963131	12963190	-1	INT	INTERNAL	da	0.254513	1	0.0640034	0.172096	0.110857	0.0845189	0.108092	1.29903	0	0.19201	0	0.0955281	0.157973	0.262787	0	2	0	4	5	7	9	6	7	27	19	14	sajrG040904.s6	KnownSplice	R186.1
WBGene00011306	sajrG040905	=	V	12966277	12966322	-1	INT	INTERNAL	da	0.679052	1	0.0259552	0.0228057	0.0105826	0.00598775	-0.00314952	-0.132255	0.036888	0.0157617	0.0252158	0.0162526	0.0279917	0.0241726	20	7	13	8	15	13	399	334	384	370	398	401	sajrG040905.s2	KnownSplice	R186.3
WBGene00011308	sajrG038310	=	V	12971215	12971262	1	INT	INTERNAL	da	0.771249	1	0.0311724	0.0281424	0.00858513	0.00367801	-0.00303005	-0.110284	0.0318376	0.0394056	0.022274	0.0262259	0.0258184	0.0323829	14	16	10	12	13	15	322	295	332	337	371	339	sajrG038310.s2	KnownSplice	pnn-1
WBGene00011310	sajrG051628	=	X	16315615	16315752	-1	EXN	INTERNAL	ad	0.691273	1	1	0.98617	0	0.0239537	-0.0138297	-0.0198909	1	1	1	1	0.958511	1	127	100	93	82	89	97	0	0	0	0	2	0	sajrG051628.s2	KnownSplice	T01B4.3
WBGene00011311	sajrG010292	=	II	8716868	8716919	1	INT	INTERNAL	da	0.729282	1	0.00556645	0.00874091	0.00490722	0.00234509	0.00317446	0.267751	0.00926718	0	0.00743216	0.011319	0.00816931	0.00673446	4	0	3	4	3	3	317	295	297	259	270	328	sajrG010292.s2	KnownSplice	T01B7.5
WBGene00011318	sajrG041135	=	V	14990744	14990795	-1	INT	INTERNAL	da	0.78432	1	0.0581931	0.0655114	0.0149794	0.0270484	0.00731833	0.147069	0.0548332	0.0745671	0.0451789	0.0683068	0.0910535	0.0371738	9	10	6	9	10	5	115	92	94	91	74	96	sajrG041135.s9	KnownSplice	cdt-2
WBGene00011318	sajrG041135	=	V	14990548	14990598	-1	INT	INTERNAL	da	0.610179	1	0.0312718	0.0227004	0.0108133	0.00901853	-0.00857146	-0.335851	0.0225792	0.0278557	0.0433806	0.0130142	0.0242316	0.0308552	4	5	7	2	3	5	129	130	115	113	90	117	sajrG041135.s7	KnownSplice	cdt-2
WBGene00011318	sajrG041135	=	V	14987970	14988020	-1	INT	INTERNAL	da	0.655979	1	0.0140662	0.010127	0.0150483	0.0102078	-0.00393923	-0.257878	0.0299343	0	0.0122644	0.00996722	0.0204138	0	7	0	3	2	4	0	169	128	180	148	143	156	sajrG041135.s2	KnownSplice	cdt-2
WBGene00011319	sajrG038571	=	V	14991272	14991317	1	INT	INTERNAL	da	0.894253	1	0.00153945	0.00227782	0.000712723	0.000789891	0.000738364	0.0894793	0.00107504	0.00118325	0.00236006	0.00292464	0.0013975	0.00251131	1	1	2	2	1	2	710	645	646	521	546	607	sajrG038571.s2	KnownSplice	T01C3.2
WBGene00011319	sajrG038571	=	V	14991393	14991435	1	INT	INTERNAL	da	0.224298	1	0.0830203	0.0730528	0.0111329	0.00692405	-0.00996752	-0.163517	0.0911984	0.0875207	0.0703417	0.0739325	0.0794949	0.0657309	105	88	78	68	72	66	812	712	800	661	647	728	sajrG038571.s4	KnownSplice	T01C3.2
WBGene00011323	sajrG038575	=	V	15002998	15003001	1	ALT	INTERNAL	aa	0.724707	1	0.201138	0.207948	0.0188334	0.00968235	0.00680976	0.0457962	0.197321	0.221587	0.184505	0.197162	0.21589	0.210791	78	76	69	58	54	65	309	260	297	230	191	237	sajrG038575.s8	KnownSplice	mut-15
WBGene00011323	sajrG038575	=	V	15004630	15004683	1	INT	INTERNAL	da	0.590499	1	0.0684849	0.0606459	0.0163659	0.00657316	-0.00783901	-0.151809	0.0585155	0.0873729	0.0595664	0.0663205	0.0534433	0.062174	21	30	17	18	13	14	248	230	197	186	169	155	sajrG038575.s16	KnownSplice	mut-15
WBGene00011323	sajrG038575	=	V	15002750	15002798	1	INT	INTERNAL	da	0.502245	1	0.130175	0.119153	0.0131508	0.0176481	-0.0110211	-0.118139	0.126177	0.14486	0.119487	0.10376	0.138415	0.115285	52	52	44	30	38	40	271	231	244	195	178	231	sajrG038575.s2	KnownSplice	mut-15
WBGene00011323	sajrG038575	=	V	15002867	15002908	1	INT	INTERNAL	da	0.431903	1	0.156655	0.180103	0.0287804	0.0293573	0.0234478	0.189915	0.167644	0.123999	0.178322	0.196733	0.197369	0.146206	71	45	74	54	58	54	275	248	266	172	184	246	sajrG038575.s4	KnownSplice	mut-15
WBGene00011323	sajrG038575	=	V	15004176	15004305	1	EXN	INTERNAL	ad	0.836056	1	1	0.996747	0	0.00563436	-0.003253	-0.00465412	1	1	1	0.990241	1	1	489	422	470	380	309	389	0	0	0	2	0	0	sajrG038575.s14	KnownSplice	mut-15
WBGene00011324	sajrG038576	=	V	15005243	15005287	1	INT	INTERNAL	da	0.459421	1	0.0331994	0.040225	0.010365	0.0072145	0.00702558	0.217394	0.0294791	0.0449111	0.0252081	0.0363977	0.0357306	0.0485467	14	15	10	15	11	19	354	245	297	305	228	286	sajrG038576.s2	KnownSplice	T01C3.9
WBGene00011325	sajrG038574	=	V	14999822	14999864	1	INT	INTERNAL	da	0.59538	1	0.418135	0.574821	0.130202	0.222764	0.156685	0.449928	0.27955	0.537906	0.43695	0.392725	0.508532	0.823204	1	3	2	5	8	6	2	2	2	6	6	1	sajrG038574.s7	KnownSplice	T01C3.11
WBGene00011329	sajrG040988	=	V	13714403	13714468	-1	EXN	INTERNAL	ad	0.851769	1	1	0.997762	0	0.00387586	-0.00223773	-0.00319994	1	1	1	1	1	0.993287	436	412	434	377	408	427	0	0	0	0	0	2	sajrG040988.s4	KnownSplice	zipt-9
WBGene00011329	sajrG040988	=	V	13715022	13715127	-1	EXN	INTERNAL	ad	0.92934	1	1	0.998852	0	0.00198925	-0.00114849	-0.00164145	1	1	1	1	1	0.996555	563	511	569	468	456	495	0	0	0	0	0	1	sajrG040988.s7	KnownSplice	zipt-9
WBGene00011330	sajrG038397	=	V	13718539	13718574	1	ALT	INTERNAL	dd	0.493895	1	0.0714095	0.0784117	0.0137094	0.0105669	0.00700212	0.119039	0.0823936	0.0757898	0.0560453	0.0891802	0.077996	0.0680587	33	28	23	62	48	35	296	275	312	510	457	386	sajrG038397.s7	KnownSplice	T01D3.6
WBGene00011331	sajrG010455	=	II	10208360	10208407	1	INT	INTERNAL	da	0.756482	1	0	0.00793905	0	0.0137508	0.00793905	0.843103	0	0	0	0	0.0238171	0	0	0	0	0	1	0	34	29	27	43	31	21	sajrG010455.s6	KnownSplice	T01E8.1
WBGene00011333	sajrG012257	c	II	10247164	10247240	-1	EXN	INTERNAL	ad	0.936577	1	1	0.99912	0	0.00152426	-0.000880031	-0.00125759	1	1	1	1	0.99736	1	622	526	488	540	573	528	0	0	0	0	1	0	sajrG012257.s2	KnownSplice	nrde-2
WBGene00011333	sajrG012257	c	II	10247241	10247285	-1	INT	INTERNAL	da	0.219403	1	0.118074	0.137986	0.00963368	0.0184823	0.0199117	0.20848	0.118676	0.127393	0.108154	0.149817	0.116688	0.147453	54	46	36	53	43	59	308	242	228	231	250	262	sajrG012257.s3	KnownSplice	nrde-2
WBGene00011333	sajrG012257	c	II	10247400	10247448	-1	INT	INTERNAL	da	0.947412	1	0.130089	0.129797	0.0262679	0.0140891	-0.000291929	-0.00300955	0.122454	0.108484	0.159328	0.141103	0.134275	0.114013	56	38	68	62	54	46	302	235	270	284	262	269	sajrG012257.s5	KnownSplice	nrde-2
WBGene00011335	sajrG010458	=	II	10234696	10234815	1	EXN	INTERNAL	ad	0.865047	1	1	0.99397	0	0.0104436	-0.00602963	-0.0086386	1	1	1	1	0.981911	1	62	48	52	77	98	89	0	0	0	0	1	0	sajrG010458.s2	KnownSplice	T01E8.8
WBGene00011336	sajrG012253	=	II	10234183	10234230	-1	INT	INTERNAL	da	0.374961	1	0.0943075	0.064615	0.0918934	0.0270124	-0.0296925	-0.483306	0.0993428	0.18358	0	0.0412677	0.0942008	0.0583764	7	11	0	7	11	5	48	37	35	123	80	61	sajrG012253.s2	KnownSplice	ubxn-5
WBGene00011336	sajrG012253	=	II	10234361	10234400	-1	INT	INTERNAL	da	0.988641	1	0.0685293	0.0692616	0.0218597	0.0152285	0.000732358	0.0133921	0.0698383	0.0460445	0.089705	0.0694963	0.0539171	0.0843715	4	3	6	9	6	9	42	49	48	95	83	77	sajrG012253.s4	KnownSplice	ubxn-5
WBGene00011344	sajrG002327	=	I	8287996	8288004	-1	ALT	INTERNAL	aa	0.791203	1	0.475226	0.458835	0.0658739	0.0520765	-0.0163908	-0.0495759	0.505619	0.399642	0.520416	0.489277	0.398704	0.488525	77	60	84	64	45	79	71	85	73	63	64	78	sajrG002327.s12	KnownSplice	T01G9.2
WBGene00011345	sajrG000827	c	I	8283178	8283329	1	INT	INTERNAL	da	0.856967	1	0.546377	0.686978	0.431265	0.405428	0.140601	0.32505	1	0.141635	0.497496	0.228996	1	0.831937	10	1	8	3	8	10	0	3	4	5	0	1	sajrG000827.s4	KnownSplice	dma-1
WBGene00011345	sajrG000827	c	I	8282270	8282345	1	INT	INTERNAL	da	0.684893	1	0.775104	0.734094	0.215773	0.0306945	-0.0410102	-0.0773992	1	0.56979	0.755523	0.725944	0.708297	0.768041	6	2	14	8	11	5	0	1	3	2	3	1	sajrG000827.s2	KnownSplice	dma-1
WBGene00011345	sajrG000827	c	I	8283515	8283611	1	INT	INTERNAL	da	0.27973	1	0.912734	1	0.0819714	0	0.0872661	0.130369	0.837355	0.900846	1	1	1	1	17	15	10	14	17	5	2	1	0	0	0	0	sajrG000827.s6	KnownSplice	dma-1
WBGene00011348,WBGene00006913	sajrG011937	c	II	7874907	7874960	-1	INT	INTERNAL	da	0.355812	1	0.00698696	0.0182399	0.00806898	0.00960792	0.011253	0.733309	0.00514236	0	0.0158185	0.0216299	0.0256933	0.00739656	1	0	3	5	6	2	142	156	137	166	167	197	sajrG011937.s6	KnownSplice	NA
WBGene00011348,WBGene00006913	sajrG011937	c	II	7875057	7875103	-1	INT	INTERNAL	da	0.501245	1	0.08994	0.0769011	0.0301392	0.0188029	-0.0130389	-0.201687	0.0957192	0.0573297	0.116771	0.0985138	0.0678893	0.0643004	22	12	24	23	16	16	158	150	138	160	167	177	sajrG011937.s8	KnownSplice	NA
WBGene00011348,WBGene00006913	sajrG011937	c	II	7874579	7874626	-1	INT	INTERNAL	da	0.701186	1	0.0885302	0.0947314	0.0191592	0.0223549	0.00620125	0.0880568	0.0790425	0.0759661	0.110582	0.0902415	0.0749623	0.118991	16	15	24	24	18	35	141	138	146	183	168	196	sajrG011937.s4	KnownSplice	NA
WBGene00011348,WBGene00006913	sajrG011937	c	II	7874455	7874518	-1	INT	INTERNAL	da	0.743722	1	0.143199	0.137108	0.0170466	0.00323486	-0.00609057	-0.0585271	0.12707	0.161035	0.141492	0.14074	0.134537	0.136047	36	45	45	48	42	52	173	164	191	205	189	231	sajrG011937.s2	KnownSplice	NA
WBGene00011349	sajrG011936	=	II	7873635	7873677	-1	INT	INTERNAL	da	0.487041	1	0.0365611	0.0277654	0.00547859	0.00886335	-0.00879569	-0.302059	0.0346818	0.042732	0.0322695	0.0280655	0.0364749	0.0187558	10	13	11	8	10	5	216	226	256	215	205	203	sajrG011936.s12	KnownSplice	T01H3.3
WBGene00011351	sajrG010169	=	II	7880179	7880229	1	INT	INTERNAL	da	0.663622	1	0.264444	0.237469	0.0770268	0.127339	-0.0269743	-0.14926	0.308915	0.175501	0.308915	0.146702	0.182673	0.383033	6	4	6	3	3	5	10	14	10	13	10	6	sajrG010169.s6	KnownSplice	T01H3.5
WBGene00011351	sajrG010169	=	II	7879953	7880001	1	INT	INTERNAL	da	0.141104	1	0.147677	0.289931	0.161713	0.117762	0.142254	0.927656	0.0449201	0.0640309	0.334081	0.158342	0.326039	0.385411	1	1	4	3	9	5	16	11	6	12	14	6	sajrG010169.s4	KnownSplice	T01H3.5
WBGene00011351	sajrG010169	=	II	7879849	7879895	1	INT	INTERNAL	da	0.885358	1	0.37065	0.425969	0.255014	0.109886	0.055319	0.195761	0.245739	0.202171	0.664038	0.431884	0.313245	0.532777	3	2	13	8	6	6	7	6	5	8	10	4	sajrG010169.s2	KnownSplice	T01H3.5
WBGene00011352	sajrG002368	c	I	8576264	8576334	-1	EXN	INTERNAL	ad	0.946325	1	1	0.999455	0	0.000943537	-0.000544751	-0.000778339	1	1	1	1	1	0.998366	959	945	942	806	758	902	0	0	0	0	0	1	sajrG002368.s11	KnownSplice	rskn-1
WBGene00011352	sajrG002368	c	I	8576335	8576378	-1	INT	INTERNAL	da	0.633874	1	0.160726	0.154677	0.00436261	0.0211556	-0.00604913	-0.0520448	0.158266	0.165763	0.158149	0.17583	0.133519	0.154683	151	157	146	139	99	137	620	610	600	503	496	578	sajrG002368.s12	KnownSplice	rskn-1
WBGene00011352	sajrG002368	c	I	8577815	8578030	-1	ALT	FIRST	sd	0.541127	1	0.00506491	0.0104547	0.00325265	0.00932849	0.00538975	0.441237	0.00545703	0.00810373	0.00163399	0.0179283	0.0134357	0	4	5	1	9	7	0	729	612	611	493	514	596	sajrG002368.s17	KnownSplice	rskn-1
WBGene00011352	sajrG002368	c	I	8576845	8577007	-1	EXN	INTERNAL	ad	0.949262	1	1	0.999309	0	0.00119687	-0.000691012	-0.000987386	1	1	1	1	1	0.997927	1010	907	980	846	824	1008	0	0	0	0	0	1	sajrG002368.s15	KnownSplice	rskn-1
WBGene00011352	sajrG002368	c	I	8575797	8576217	-1	EXN	INTERNAL	ad	0.955619	1	1	0.999007	0	0.00172037	-0.000993256	-0.00141948	1	1	1	1	1	0.99702	1370	1262	1320	1153	1119	1280	0	0	0	0	0	1	sajrG002368.s10	KnownSplice	rskn-1
WBGene00011352	sajrG002368	c	I	8575517	8575749	-1	EXN	INTERNAL	ad	0.949271	1	1	0.999154	0	0.00146471	-0.000845653	-0.00120845	1	1	1	1	1	0.997463	1132	944	1028	861	870	1008	0	0	0	0	0	1	sajrG002368.s9	KnownSplice	rskn-1
WBGene00011352	sajrG002368	c	I	8577058	8577174	-1	EXN	INTERNAL	ad	0.948272	1	1	0.999383	0	0.00106833	-0.000616799	-0.000881311	1	1	1	1	1	0.99815	983	868	926	841	769	963	0	0	0	0	0	1	sajrG002368.s16	KnownSplice	rskn-1
WBGene00011352	sajrG002368	c	I	8580003	8580157	-1	ALT	FIRST	sd	0.541127	1	0.994935	0.989545	0.00325265	0.00932849	-0.00538975	-0.0077584	0.994543	0.991896	0.998366	0.982072	0.986564	1	729	612	611	493	514	596	4	5	1	9	7	0	sajrG002368.s20	KnownSplice	rskn-1
WBGene00011352	sajrG002368	c	I	8578787	8578903	-1	ALT	INTERNAL	ad	0.626893	1	0.982334	0.97645	0.00330316	0.00513606	-0.00588407	-0.00857996	0.978962	0.985563	0.982478	0.976339	0.971371	0.981641	1163	975	1001	884	848	1050	14	8	10	12	14	11	sajrG002368.s18	KnownSplice	rskn-1
WBGene00011352	sajrG002368	c	I	8574576	8574581	-1	ALT	INTERNAL	aa	0.931169	1	0.296899	0.298318	0.00487922	0.0284271	0.00141922	0.00665621	0.293698	0.294484	0.302515	0.319022	0.265907	0.310025	170	132	171	154	130	165	393	304	379	316	345	353	sajrG002368.s4	KnownSplice	rskn-1
WBGene00011352	sajrG002368	c	I	8574813	8575172	-1	EXN	INTERNAL	ad	0.949695	1	1	0.998834	0	0.00201993	-0.00116621	-0.00166678	1	1	1	1	1	0.996501	1110	955	1051	893	908	973	0	0	0	0	0	1	sajrG002368.s5	NovelSplice	rskn-1
WBGene00011352	sajrG002368	c	I	8575222	8575465	-1	EXN	INTERNAL	ad	0.944494	1	1	0.998959	0	0.00180292	-0.00104091	-0.00148762	1	1	1	1	1	0.996877	987	853	886	737	744	842	0	0	0	0	0	1	sajrG002368.s7	KnownSplice	rskn-1
WBGene00011352	sajrG002368	c	I	8575466	8575516	-1	INT	INTERNAL	da	0.914698	1	0.010822	0.0102843	0.00620604	0.00516834	-0.000537659	-0.0377423	0.0144909	0.0143185	0.00365653	0.0159375	0.00911371	0.00580165	9	7	2	7	4	3	456	359	406	322	324	383	sajrG002368.s8	KnownSplice	rskn-1
WBGene00011352	sajrG002368	c	I	8576379	8576559	-1	EXN	INTERNAL	ad	0.950208	1	1	0.999322	0	0.00117396	-0.000677786	-0.000968483	1	1	1	1	1	0.997967	1215	1120	1161	940	891	1087	0	0	0	0	0	1	sajrG002368.s13	KnownSplice	rskn-1
WBGene00011352	sajrG002368	c	I	8575173	8575221	-1	INT	INTERNAL	da	0.734172	1	0.0188573	0.0215274	0.00498929	0.00453477	0.00267015	0.127672	0.0204755	0.0132598	0.0228366	0.0244704	0.0238068	0.0163052	15	9	15	14	14	10	540	504	483	420	432	454	sajrG002368.s6	KnownSplice	rskn-1
WBGene00011352	sajrG002368	c	I	8576608	8576794	-1	EXN	INTERNAL	ad	0.947562	1	1	0.999239	0	0.00131875	-0.000761382	-0.00108798	1	1	1	1	1	0.997716	1087	910	1006	818	787	985	0	0	0	0	0	1	sajrG002368.s14	KnownSplice	rskn-1
WBGene00011353	sajrG002367	=	I	8572487	8572616	-1	EXN	INTERNAL	ad	0.864381	1	1	0.992815	0	0.0124444	-0.0071848	-0.0102995	1	1	1	1	1	0.978446	91	75	94	116	113	85	0	0	0	0	0	1	sajrG002367.s4	KnownSplice	T01H8.2
WBGene00011353	sajrG002367	=	I	8572268	8572437	-1	EXN	INTERNAL	ad	0.894855	1	1	0.995183	0	0.00834389	-0.00481735	-0.00689762	1	1	1	1	1	0.985548	130	134	154	179	197	146	0	0	0	0	0	1	sajrG002367.s3	KnownSplice	T01H8.2
WBGene00011353	sajrG002367	=	I	8572670	8572754	-1	EXN	INTERNAL	ad	0.847478	1	1	0.993582	0	0.0111157	-0.00641764	-0.00919628	1	1	1	1	1	0.980747	94	75	83	110	75	80	0	0	0	0	0	1	sajrG002367.s5	KnownSplice	T01H8.2
WBGene00011353	sajrG002367	=	I	8573000	8573166	-1	EXN	INTERNAL	ad	0.855424	1	1	0.993275	0	0.011648	-0.00672498	-0.00963816	1	1	1	1	1	0.979825	105	98	97	120	80	103	0	0	0	0	0	1	sajrG002367.s6	KnownSplice	T01H8.2
WBGene00011361	sajrG051322	=	X	12138777	12139340	-1	EXN	INTERNAL	ad	0.349527	1	0.896771	1	0.178797	0	0.103229	0.155545	0.690314	1	1	1	1	1	32	27	21	31	32	23	3	0	0	0	0	0	sajrG051322.s29	KnownSplice	lyst-1
WBGene00011375	sajrG002320	=	I	8220398	8220492	-1	INT	INTERNAL	da	0.918848	1	0.00379096	0.00315456	0.00016318	0.001512	-0.000636399	-0.0681598	0.00373237	0.00397535	0.00366517	0.00206574	0.00488093	0.00251702	2	2	2	1	2	1	326	306	332	295	249	242	sajrG002320.s2	KnownSplice	T02E1.2
WBGene00011375	sajrG002320	=	I	8222234	8222322	-1	EXN	INTERNAL	ad	0.760629	1	1	0.995146	0	0.00504554	-0.00485448	-0.00695091	1	1	1	0.989928	0.995508	1	434	335	380	314	354	368	0	0	0	2	1	0	sajrG002320.s9	KnownSplice	T02E1.2
WBGene00011375	sajrG002320	=	I	8221375	8221434	-1	INT	INTERNAL	da	0.254926	1	0.0695516	0.0523896	0.0175771	0.0190368	-0.017162	-0.350586	0.0604689	0.0583741	0.0898118	0.0556613	0.0319289	0.0695785	26	24	40	21	13	30	288	276	289	254	281	286	sajrG002320.s5	KnownSplice	T02E1.2
WBGene00011375	sajrG002320	=	I	8220493	8220774	-1	EXN	INTERNAL	ad	0.946134	1	0.998664	1	0.00231344	0	0.00133566	0.00190914	1	1	0.995993	1	1	1	750	668	719	640	601	639	0	0	1	0	0	0	sajrG002320.s3	KnownSplice	T02E1.2
WBGene00011376	sajrG000821	=	I	8214794	8214955	1	ALT	INTERNAL	ad	0.927131	1	0.0149371	0.0152492	0.00540341	0.00328664	0.000312069	0.0179422	0.00895863	0.0194724	0.0163804	0.0190025	0.0128863	0.0138588	8	16	13	15	10	11	424	386	374	371	367	375	sajrG000821.s6	KnownSplice	gla-3
WBGene00011376	sajrG000821	=	I	8217058	8217129	1	INT	INTERNAL	da	0.326459	1	0.0932793	0.105443	0.00747989	0.0154585	0.0121635	0.160627	0.0995072	0.0953479	0.0849828	0.101743	0.122415	0.09217	79	63	54	63	72	64	482	403	392	375	348	425	sajrG000821.s20	KnownSplice	gla-3
WBGene00011376	sajrG000821	=	I	8214956	8215029	1	ALT	INTERNAL	da	0.914846	1	0.0124866	0.0130059	0.00574167	0.000879584	0.000519283	0.0329373	0.00624928	0.0136588	0.0175517	0.0124168	0.0125839	0.0140169	4	8	10	7	7	8	425	386	374	372	367	376	sajrG000821.s7	NovelSplice	gla-3
WBGene00011376	sajrG000821	=	I	8216388	8216462	1	INT	INTERNAL	da	0.292439	1	0.116959	0.104562	0.0111087	0.0156116	-0.0123974	-0.148238	0.118591	0.127162	0.105125	0.118239	0.107893	0.0875537	89	76	77	76	70	59	440	347	436	377	385	409	sajrG000821.s16	KnownSplice	gla-3
WBGene00011376	sajrG000821	=	I	8214565	8214748	1	ALT	INTERNAL	dd	0.199915	1	0.00795964	0.0142464	0.00255567	0.00345968	0.0062868	0.433014	0.00524881	0.010325	0.00830513	0.0177694	0.0108537	0.0141162	5	9	7	15	9	12	424	386	374	371	367	375	sajrG000821.s4	NovelSplice	gla-3
WBGene00011376	sajrG000821	=	I	8215511	8215567	1	INT	INTERNAL	da	0.13616	1	0.0784147	0.0939749	0.0150406	0.00524292	0.0155601	0.233876	0.0731116	0.066744	0.0953886	0.0985018	0.0951925	0.0882303	53	44	64	71	56	59	486	445	439	470	385	441	sajrG000821.s12	KnownSplice	gla-3
WBGene00011376	sajrG000821	=	I	8215129	8215174	1	INT	INTERNAL	da	0.978676	1	0.195848	0.196153	0.0261169	0.00903129	0.000305032	0.00213624	0.188501	0.174192	0.224852	0.186631	0.204596	0.197233	114	98	123	103	102	100	375	355	324	343	303	311	sajrG000821.s10	KnownSplice	gla-3
WBGene00011376	sajrG000821	=	I	8217379	8217433	1	INT	INTERNAL	da	0.331125	1	0.0581713	0.0691625	0.00940331	0.00764971	0.0109912	0.215652	0.0687798	0.0508629	0.0548712	0.0779955	0.064717	0.0647749	45	27	31	41	36	33	445	368	390	354	380	348	sajrG000821.s22	KnownSplice	gla-3
WBGene00011376	sajrG000821	=	I	8214749	8214793	1	INT	INTERNAL	da	0.945041	1	0.00908921	0.00949949	0.00424871	0.00300965	0.000410281	0.030679	0.00540488	0.0137369	0.00812587	0.0101367	0.00622225	0.0121395	3	7	4	5	3	6	424	386	375	375	368	375	sajrG000821.s5	KnownSplice	gla-3
WBGene00011376	sajrG000821	=	I	8215030	8215035	1	ALT	INTERNAL	aa	0.927338	1	0.98613	0.985546	0.00806231	0.00512672	-0.000584593	-0.000846914	0.993305	0.98768	0.977405	0.98732	0.989549	0.979767	463	417	405	405	394	403	3	5	9	5	4	8	sajrG000821.s8	KnownSplice	gla-3
WBGene00011376	sajrG000821	=	I	8216539	8216598	1	INT	INTERNAL	da	0.457572	1	0.0840472	0.0764782	0.00479869	0.00886789	-0.00756899	-0.121048	0.0840942	0.0888223	0.0792252	0.0846817	0.0776836	0.0670693	68	67	63	68	56	48	528	490	522	524	474	476	sajrG000821.s18	KnownSplice	gla-3
WBGene00011376	sajrG000821	=	I	8215689	8216034	1	INT	INTERNAL	da	0.263848	1	0.0395004	0.0457682	0.00387546	0.00938393	0.00626777	0.172002	0.0351388	0.042548	0.0408145	0.0502139	0.0521031	0.0349876	49	53	54	62	63	43	405	359	382	353	345	357	sajrG000821.s14	KnownSplice	gla-3
WBGene00011376	sajrG000821	=	I	8214445	8214491	1	INT	INTERNAL	da	0.462396	1	0.116223	0.106629	0.0108319	0.015466	-0.00959355	-0.114043	0.10778	0.128436	0.112453	0.120812	0.0901391	0.108937	58	63	55	62	49	55	365	325	330	343	376	342	sajrG000821.s2	KnownSplice	gla-3
WBGene00011380	sajrG000822	=	I	8236652	8236810	1	INT	INTERNAL	da	0.126113	1	0.20301	0.0989227	0.119125	0.0537296	-0.104087	-0.967613	0.0882179	0.194771	0.326039	0.153555	0.0461443	0.0970684	1	3	6	3	1	2	5	6	6	8	10	9	sajrG000822.s5	KnownSplice	T02E1.8
WBGene00011380	sajrG000822	=	I	8237112	8237196	1	INT	INTERNAL	da	0.92457	1	0.123909	0.178455	0.155209	0.183783	0.0545468	0.492974	0.0737259	0.298	0	0.0503889	0.389034	0.0959433	1	4	0	1	3	1	8	6	5	12	3	6	sajrG000822.s9	KnownSplice	T02E1.8
WBGene00011380	sajrG000822	=	I	8236894	8237042	1	INT	INTERNAL	da	0.290053	1	0.375336	0.308802	0.126639	0.110057	-0.0665335	-0.273454	0.230769	0.466667	0.428571	0.212121	0.285714	0.428571	3	7	6	7	4	3	5	4	4	13	5	2	sajrG000822.s7	KnownSplice	T02E1.8
WBGene00011385	sajrG002755	=	I	11804815	11805002	-1	ALT	FIRST	sd	0.847454	1	0.375104	0.377315	0.243573	0.0660027	0.00221039	0.00825697	0.315789	0.642857	0.166667	0.3125	0.375	0.444444	6	9	3	5	6	8	13	5	15	11	10	10	sajrG002755.s7	NovelSplice	T02G6.2
WBGene00011385	sajrG002755	=	I	11802955	11803076	-1	ALT	FIRST	sd	0.847454	1	0.624896	0.622685	0.243573	0.0660027	-0.00221039	-0.0050315	0.684211	0.357143	0.833333	0.6875	0.625	0.555556	13	5	15	11	10	10	6	9	3	5	6	8	sajrG002755.s5	NovelSplice	T02G6.2
WBGene00011388	sajrG001213	=	I	11816280	11816543	1	ALT	FIRST	sd	0.27997	1	0.0335837	0.00505051	0.0342658	0.00874773	-0.0285332	-1.53398	0	0.0322581	0.0684932	0	0.0151515	0	0	2	5	0	1	0	70	60	68	43	65	66	sajrG001213.s2	KnownSplice	T02G6.5
WBGene00011388	sajrG001213	=	I	11817241	11817306	1	ALT	FIRST	sd	0.541961	1	0.01409	0	0.0142897	0	-0.01409	-1.26844	0.0285714	0	0.0136986	0	0	0	2	0	1	0	0	0	68	62	72	43	66	66	sajrG001213.s3	KnownSplice	T02G6.5
WBGene00011388	sajrG001213	=	I	11817695	11817757	1	EXN	INTERNAL	ad	0.863871	1	0.99503	1	0.00860868	0	0.00497023	0.00711705	1	0.985089	1	1	1	1	115	94	109	79	88	106	0	1	0	0	0	0	sajrG001213.s4	KnownSplice	T02G6.5
WBGene00011388	sajrG001213	=	I	11815829	11816166	1	ALT	FIRST	sd	0.117413	1	0.952326	0.994949	0.0299503	0.00874773	0.0426233	0.062525	0.971429	0.967742	0.917808	1	0.984848	1	68	60	67	43	65	66	2	2	6	0	1	0	sajrG001213.s1	NovelSplice	T02G6.5
WBGene00011394,WBGene00077681	sajrG039256	c	V	20816237	20816300	1	INT	INTERNAL	da	0.59311	1	0.136482	0.1991	0.0653567	0.0648263	0.0626174	0.513464	0.20279	0.07212	0.134537	0.20781	0.25913	0.130359	4	1	2	3	4	3	11	9	9	8	8	14	sajrG039256.s5	KnownSplice	NA
WBGene00011398	sajrG019986	=	III	13394003	13394060	1	INT	INTERNAL	da	0.873634	1	0.0010696	0.00195023	0.000929624	0.00217245	0.000880626	0.110435	0.00152592	0	0.00168289	0.00155897	0	0.00429172	1	0	1	1	0	3	471	428	427	461	430	501	sajrG019986.s2	KnownSplice	qdpr-1
WBGene00011398	sajrG019986	=	III	13394346	13394397	1	INT	INTERNAL	da	0.735286	1	0.138548	0.143474	0.00761001	0.0266068	0.00492677	0.0470725	0.145974	0.130767	0.138902	0.169131	0.116009	0.145283	92	69	89	120	74	108	399	340	409	437	418	471	sajrG019986.s6	KnownSplice	qdpr-1
WBGene00011398	sajrG019986	=	III	13394165	13394221	1	INT	INTERNAL	da	0.986687	1	0.00089388	0.00055846	0.00154825	0.000967282	-0.00033542	-0.0451184	0	0.00268164	0	0	0	0.00167538	0	1	0	0	0	1	377	269	324	362	356	431	sajrG019986.s4	KnownSplice	qdpr-1
WBGene00011399	sajrG019985	=	III	13389630	13389682	1	INT	INTERNAL	da	0.708863	1	0.131385	0.127682	0.00449498	0.0128297	-0.00370378	-0.0382971	0.126306	0.133002	0.134849	0.116987	0.124151	0.141907	127	120	142	148	162	189	648	577	672	824	843	843	sajrG019985.s2	KnownSplice	T03F6.3
WBGene00011399	sajrG019985	=	III	13389766	13389831	1	INT	INTERNAL	da	0.99969	1	0.00127212	0.00127208	0.00130536	0.00144541	-4.21749e-08	-5.39789e-06	0.00260836	0	0.001208	0.00284384	0	0.000972401	2	0	1	3	0	1	530	524	573	729	725	712	sajrG019985.s4	KnownSplice	T03F6.3
WBGene00011399	sajrG019985	=	III	13390027	13390410	1	INT	INTERNAL	da	0.260185	1	0.0237716	0.0276461	0.00298168	0.00144873	0.0038745	0.15669	0.0252311	0.0257423	0.0203413	0.0286227	0.028334	0.0259815	55	50	41	78	75	75	594	529	552	740	719	786	sajrG019985.s6	KnownSplice	T03F6.3
WBGene00011400	sajrG019984	=	III	13388171	13388227	1	INT	INTERNAL	da	0.151663	1	0.108443	0	0.187828	0	-0.108443	-3.56611	0.325328	0	0	0	0	0	2	0	0	0	0	0	3	5	4	11	13	6	sajrG019984.s13	KnownSplice	T03F6.4
WBGene00011400	sajrG019984	=	III	13387822	13388073	1	INT	INTERNAL	da	0.417155	1	0.147628	0.0828051	0.186983	0.0373725	-0.0648227	-0.764246	0.0849971	0	0.357886	0.119033	0.0443849	0.0849971	1	0	3	4	2	1	4	3	2	11	16	4	sajrG019984.s11	KnownSplice	T03F6.4
WBGene00011400	sajrG019984	=	III	13387680	13387720	1	INT	INTERNAL	da	0.444058	1	0.0837238	0.0267169	0.0731922	0.046275	-0.0570069	-1.35197	0.115593	0	0.135578	0	0.0801506	0	1	0	1	0	1	0	6	6	5	13	9	7	sajrG019984.s9	KnownSplice	T03F6.4
WBGene00011407	sajrG019024	=	III	4691316	4691363	1	INT	INTERNAL	da	0.251595	1	0.109561	0.0738058	0.0609919	0.0259752	-0.0357551	-0.512623	0.140801	0.0392777	0.148604	0.10344	0.0549815	0.0629955	13	2	9	9	3	4	60	37	39	59	39	45	sajrG019024.s6	KnownSplice	ppat-1
WBGene00011407	sajrG019024	=	III	4691940	4691983	1	INT	INTERNAL	da	0.971529	1	0.0488814	0.049884	0.0359903	0.018721	0.0010025	0.0243562	0.0451333	0.0865991	0.0149119	0.0595143	0.0283082	0.0618294	3	7	1	5	2	7	49	57	51	61	53	82	sajrG019024.s9	KnownSplice	ppat-1
WBGene00011408	sajrG020447	=	III	4692319	4692362	-1	INT	INTERNAL	da	0.941653	1	0.000318975	0.000661081	0.000552481	0.00114503	0.000342106	0.047054	0	0.000956926	0	0	0.00198324	0	0	1	0	0	2	0	954	806	909	843	777	800	sajrG020447.s2	KnownSplice	T04A8.6
WBGene00011411	sajrG020448	=	III	4699909	4699955	-1	INT	INTERNAL	da	0.320593	1	0.0319961	0.0220404	0.0145203	0.00371869	-0.00995574	-0.390365	0.0221891	0.0251222	0.0486769	0.0257013	0.0182665	0.0221532	10	10	21	11	7	9	335	295	312	317	286	302	sajrG020448.s2	KnownSplice	sel-13
WBGene00011433	sajrG002902	=	I	13311110	13311155	-1	INT	INTERNAL	da	0.712292	1	0.167468	0.135971	0.161924	0.0501796	-0.0314969	-0.281876	0.179194	0.32321	0	0.16927	0.0782563	0.160388	4	5	0	4	1	3	14	8	10	15	9	12	sajrG002902.s2	KnownSplice	pde-1
WBGene00011433	sajrG002902	=	I	13318549	13318704	-1	ALT	FIRST	sd	0.662464	1	0.894444	0.893162	0.129458	0.0927459	-0.00128205	-0.00204647	0.933333	1	0.75	1	0.833333	0.846154	14	13	6	5	5	11	1	0	2	0	1	2	sajrG002902.s14	KnownSplice	pde-1
WBGene00011433	sajrG002902	=	I	13314897	13314958	-1	ALT	FIRST	sd	0.662464	1	0.105556	0.106838	0.129458	0.0927459	0.00128205	0.0159181	0.0666667	0	0.25	0	0.166667	0.153846	1	0	2	0	1	2	14	13	6	5	5	11	sajrG002902.s11	KnownSplice	pde-1
WBGene00011433	sajrG002902	=	I	13311909	13311955	-1	INT	INTERNAL	da	0.690833	1	0.166474	0.152993	0.0964368	0.135283	-0.0134814	-0.114649	0.275416	0.131975	0.0920321	0.202171	0	0.256808	2	1	2	6	0	5	4	5	15	18	11	11	sajrG002902.s6	KnownSplice	pde-1
WBGene00011434	sajrG002903	=	I	13330603	13330650	-1	INT	INTERNAL	da	0.407334	1	0.0576291	0.0671915	0.0065864	0.0037759	0.00956239	0.190798	0.0610699	0.0617825	0.0500349	0.0712909	0.0664278	0.0638558	35	35	25	34	27	34	407	402	359	335	287	377	sajrG002903.s3	KnownSplice	T04D3.5
WBGene00011436	sajrG038149	=	V	11752187	11752561	1	EXN	INTERNAL	ad	0.81719	1	0.978757	0.989896	0.0367939	0.017501	0.0111387	0.0161617	1	1	0.936271	0.969687	1	1	211	148	155	225	249	244	0	0	3	2	0	0	sajrG038149.s14	KnownSplice	T04F3.1
WBGene00011436	sajrG038149	=	V	11751267	11751311	1	INT	INTERNAL	da	0.592976	1	0.0336253	0.0252166	0.0117541	0.00724779	-0.00840871	-0.308909	0.0289085	0.0249623	0.0470053	0.0180994	0.0325883	0.0249623	5	3	7	3	5	4	129	90	109	125	114	120	sajrG038149.s11	KnownSplice	T04F3.1
WBGene00011436	sajrG038149	=	V	11752608	11752693	1	EXN	INTERNAL	ad	0.833848	1	0.988872	0.98551	0.0192742	0.0150246	-0.00336163	-0.00486348	1	1	0.966616	0.970003	1	0.986529	183	144	137	204	196	231	0	0	3	4	0	2	sajrG038149.s16	KnownSplice	T04F3.1
WBGene00011440	sajrG051280	=	X	11659975	11660026	-1	INT	INTERNAL	da	0.270915	1	0.0749955	0.057176	0.00453292	0.00671356	-0.0178195	-0.339441	0.0785161	0.0698809	0.0765895	0.0590494	0.0627538	0.0497247	20	15	16	16	14	12	174	148	143	189	155	170	sajrG051280.s2	KnownSplice	sfxn-1.5
WBGene00011442	sajrG049872	=	X	11659242	11659292	1	INT	INTERNAL	da	0.840812	1	0.0575469	0.0973037	0.0508051	0.0524819	0.0397569	0.66774	0.0961911	0	0.0764495	0.157007	0.0764495	0.0584543	1	0	1	1	1	1	7	5	9	4	9	12	sajrG049872.s5	KnownSplice	T04F8.3
WBGene00011444	sajrG049873	=	X	11668812	11668952	1	EXN	INTERNAL	ad	0.776054	1	0.985237	1	0.0255699	0	0.0147628	0.0212429	1	0.955712	1	1	1	1	53	42	34	58	49	44	0	1	0	0	0	0	sajrG049873.s8	KnownSplice	T04F8.6
WBGene00011444	sajrG049873	=	X	11670197	11670243	1	INT	INTERNAL	da	0.340862	1	0.0973033	0.148649	0.0429283	0.0562229	0.0513459	0.564146	0.0675125	0.146509	0.0778881	0.209123	0.138863	0.0979619	2	7	3	8	7	3	21	31	27	23	33	21	sajrG049873.s13	KnownSplice	T04F8.6
WBGene00011445	sajrG051281	=	X	11680577	11680980	-1	ALT	FIRST	sd	0.169023	1	0.777778	0.858954	0.083448	0.0530939	0.0811765	0.141491	0.833333	0.681818	0.818182	0.833333	0.823529	0.92	5	15	9	20	14	23	1	7	2	4	3	2	sajrG051281.s7	KnownSplice	T04F8.7
WBGene00011445	sajrG051281	=	X	11679797	11679863	-1	ALT	FIRST	sd	0.169023	1	0.222222	0.141046	0.083448	0.0530939	-0.0811765	-0.62052	0.166667	0.318182	0.181818	0.166667	0.176471	0.08	1	7	2	4	3	2	5	15	9	20	14	23	sajrG051281.s5	KnownSplice	T04F8.7
WBGene00011446,WBGene00006066	sajrG049871	c	X	11645422	11645468	1	INT	INTERNAL	da	0.323404	1	0.184945	0.234044	0.0492201	0.062003	0.0490987	0.324072	0.131975	0.22927	0.19359	0.207694	0.189567	0.30487	5	9	6	10	4	15	25	23	19	29	13	26	sajrG049871.s6	KnownSplice	NA
WBGene00011446,WBGene00006066	sajrG049871	c	X	11646234	11646308	1	INT	INTERNAL	da	0.633249	1	0.174017	0.134409	0.10052	0.102441	-0.0396078	-0.349677	0.285258	0.089705	0.147088	0.221836	0.0216917	0.1597	15	4	7	12	1	8	25	27	27	28	30	28	sajrG049871.s11	KnownSplice	NA
WBGene00011446,WBGene00006066	sajrG049871	c	X	11644240	11644277	1	ALT	INTERNAL	dd	0.343659	1	0.123497	0.042923	0.11398	0.0408534	-0.0805742	-1.33484	0	0.14584	0.224651	0.0474371	0	0.0813319	0	3	4	1	0	2	19	14	11	16	11	18	sajrG049871.s2	KnownSplice	NA
WBGene00011450	sajrG038214	=	V	12241599	12241646	1	INT	INTERNAL	da	0.42483	1	0.0392518	0.0149778	0.0679862	0.0133026	-0.0242741	-0.979533	0.117756	0	0	0.0195154	0.0254179	0	3	0	0	1	1	0	17	13	12	38	29	15	sajrG038214.s2	KnownSplice	ttr-22
WBGene00011460	sajrG049798	c	X	10787939	10787982	1	INT	INTERNAL	da	0.280886	1	0.121197	0.147951	0.0330123	0.00838817	0.0267538	0.26774	0.111021	0.0944712	0.1581	0.155664	0.149167	0.139021	11	10	18	64	57	32	68	74	74	268	251	153	sajrG049798.s4	KnownSplice	ttr-14
WBGene00011462	sajrG051198	=	X	10789939	10789984	-1	INT	INTERNAL	da	0.597758	1	0.130147	0.218023	0.0666682	0.148146	0.0878758	0.702237	0.062304	0.195575	0.132562	0.136197	0.128837	0.389034	2	7	6	13	6	10	23	22	30	63	31	12	sajrG051198.s3	KnownSplice	vap-2
WBGene00011462	sajrG051198	=	X	10790096	10790168	-1	INT	INTERNAL	da	0.23856	1	0.0415199	0.109262	0.0456719	0.0512697	0.0677424	1.21094	0.0341195	0.0904401	0	0.0609906	0.163079	0.103717	1	4	0	6	9	5	19	27	20	62	31	29	sajrG051198.s5	KnownSplice	vap-2
WBGene00011462	sajrG051198	=	X	10790398	10790442	-1	INT	INTERNAL	da	0.65655	1	0.0236284	0.0327661	0.0218931	0.0115528	0.0091377	0.346787	0	0.0276592	0.043226	0.0458039	0.0238019	0.0286925	0	1	1	4	2	1	30	27	17	64	63	26	sajrG051198.s7	KnownSplice	vap-2
WBGene00011462	sajrG051198	=	X	10790946	10790993	-1	INT	INTERNAL	da	0.739785	1	0.0910777	0.108461	0.0595384	0.095847	0.0173831	0.228945	0.0480026	0.0662124	0.159018	0.0975131	0.0185577	0.209312	2	3	3	9	1	7	30	32	12	63	40	20	sajrG051198.s10	KnownSplice	vap-2
WBGene00011463	sajrG051199	=	X	10793623	10793666	-1	INT	INTERNAL	da	0.166599	1	0	0.0421499	0	0.0730058	0.0421499	2.38267	0	0	0	0.12645	0	0	0	0	0	3	0	0	11	9	19	16	7	5	sajrG051199.s3	KnownSplice	T05A10.6
WBGene00011466	sajrG010205	=	II	8173948	8173998	1	INT	INTERNAL	da	0.455884	1	0.046894	0.029263	0.0481406	0.02337	-0.017631	-0.535107	0	0.0961911	0.0444909	0.0156037	0.0159375	0.0562476	0	2	1	1	1	2	8	14	16	47	46	25	sajrG010205.s3	KnownSplice	T05C12.1
WBGene00011479	sajrG028208	=	IV	11116338	11116389	1	INT	INTERNAL	da	0.181423	1	0.0241276	0.156656	0.0417902	0.121425	0.132529	2.28787	0	0.0723828	0	0.0287978	0.170754	0.270417	0	2	0	1	5	4	10	19	12	25	18	8	sajrG028208.s7	KnownSplice	T05E11.2
WBGene00011479	sajrG028208	=	IV	11115887	11116018	1	EXN	INTERNAL	ad	0.721752	1	0.975715	1	0.0420626	0	0.0242849	0.0351126	1	1	0.927145	1	1	1	20	33	24	29	32	26	0	0	1	0	0	0	sajrG028208.s5	KnownSplice	T05E11.2
WBGene00011479	sajrG028208	=	IV	11115754	11115886	1	INT	INTERNAL	da	0.566425	1	0.0619898	0.0849181	0.0256395	0.0427069	0.0229283	0.398891	0.0876471	0.0619543	0.0363681	0.11668	0.0363681	0.101706	2	2	1	4	1	3	11	16	14	16	14	14	sajrG028208.s4	KnownSplice	T05E11.2
WBGene00011480	sajrG028210	c	IV	11121650	11121723	1	INT	INTERNAL	da	0.544155	1	0.0171852	0.0140545	0.00456188	0.00110218	-0.00313069	-0.176514	0.0139876	0.0224093	0.0151589	0.0127885	0.0145753	0.0147999	20	27	22	19	23	23	942	787	955	980	1039	1023	sajrG028210.s2	KnownSplice	enpl-1
WBGene00011481	sajrG029822	=	IV	11118674	11118794	-1	INT	INTERNAL	da	0.310504	1	0.117681	0.126243	0.0126852	0.00565625	0.00856175	0.0936355	0.120496	0.128722	0.103825	0.119712	0.129573	0.129444	143	136	131	138	140	149	576	508	624	560	519	553	sajrG029822.s3	KnownSplice	imp-2
WBGene00011482	sajrG029820	=	IV	11109504	11109555	-1	INT	INTERNAL	da	0.391176	1	0.0283106	0.0189136	0.00668456	0.00753807	-0.00939696	-0.405994	0.0233542	0.0359131	0.0256644	0.0146093	0.0145139	0.0276177	8	10	7	5	6	10	248	199	197	250	302	261	sajrG029820.s5	KnownSplice	hpo-4
WBGene00011487	sajrG041477	=	V	17088297	17088840	-1	EXN	INTERNAL	ad	0.938131	1	1	0.998358	0	0.00142515	-0.00164225	-0.00234772	1	1	1	0.997628	0.997445	1	1156	1050	1096	1956	1816	1538	0	0	0	1	1	0	sajrG041477.s3	KnownSplice	T05E12.6
WBGene00011487	sajrG041477	=	V	17089001	17089047	-1	INT	INTERNAL	da	0.940325	1	0.00147842	0.00103523	0.00131539	0.000903902	-0.000443187	-0.0568069	0.00191603	0	0.00251923	0	0.00143771	0.00166799	1	0	1	0	1	1	396	327	301	575	528	455	sajrG041477.s7	KnownSplice	T05E12.6
WBGene00011487	sajrG041477	=	V	17088841	17088887	-1	INT	INTERNAL	da	0.223467	1	0.0231297	0.0315476	0.00735601	0.00753643	0.00841795	0.326642	0.0162892	0.0309107	0.0221891	0.0368402	0.0229189	0.0348838	11	18	14	40	22	31	505	429	469	795	713	652	sajrG041477.s4	KnownSplice	T05E12.6
WBGene00011487	sajrG041477	=	V	17088994	17089000	-1	ALT	INTERNAL	aa	0.73752	1	0.995469	0.993215	0.00563771	0.006023	-0.00225471	-0.00323879	1	0.989156	0.997252	0.991143	0.988501	1	477	382	380	703	630	559	0	4	1	6	7	0	sajrG041477.s6	KnownSplice	T05E12.6
WBGene00011487	sajrG041477	=	V	17088888	17088993	-1	EXN	INTERNAL	ad	0.920524	1	1	0.998997	0	0.00087426	-0.00100262	-0.00143287	1	1	1	0.998598	0.998394	1	769	653	681	1219	1064	988	0	0	0	1	1	0	sajrG041477.s5	KnownSplice	T05E12.6
WBGene00011488	sajrG000964	=	I	9620740	9621283	1	EXN	INTERNAL	ad	0.920086	1	0.999005	0.996963	0.00172392	0.00298966	-0.00204127	-0.00292161	1	0.997014	1	1	0.996867	0.994023	1766	1553	1655	1579	1480	1547	0	1	0	0	1	2	sajrG000964.s5	KnownSplice	nra-2
WBGene00011488	sajrG000964	=	I	9621508	9622090	1	EXN	INTERNAL	ad	0.924323	1	0.998952	0.99706	0.0018148	0.00289467	-0.00189217	-0.00270814	1	0.996857	1	1	0.996967	0.994213	1852	1558	1693	1591	1615	1688	0	1	0	0	1	2	sajrG000964.s9	KnownSplice	nra-2
WBGene00011488	sajrG000964	=	I	9621326	9621334	1	ALT	INTERNAL	aa	0.0841471	1	0.629821	0.603837	0.00907485	0.019797	-0.0259837	-0.059812	0.622481	0.627014	0.639967	0.584063	0.603791	0.623657	570	492	524	475	425	485	326	276	278	319	263	276	sajrG000964.s6	KnownSplice	nra-2
WBGene00011488	sajrG000964	=	I	9620555	9620681	1	EXN	INTERNAL	ad	0.914688	1	0.99954	0.998612	0.000796405	0.00137964	-0.000928078	-0.00132689	1	0.998621	1	1	0.998595	0.997241	1469	1341	1441	1321	1317	1339	0	1	0	0	1	2	sajrG000964.s4	KnownSplice	nra-2
WBGene00011488	sajrG000964	=	I	9621335	9621458	1	EXN	INTERNAL	ad	0.916511	1	0.999584	0.998725	0.000720675	0.0012445	-0.000858637	-0.00122751	1	0.998752	1	1	0.998662	0.997513	1685	1466	1511	1436	1368	1470	0	1	0	0	1	2	sajrG000964.s7	KnownSplice	nra-2
WBGene00011488	sajrG000964	=	I	9620311	9620355	1	INT	INTERNAL	da	0.861116	1	0.000860974	0.00196499	0.000745739	0.0022615	0.00110402	0.139666	0.00127843	0.00130449	0	0.00443694	0.00145803	0	1	1	0	3	1	0	600	588	564	517	526	565	sajrG000964.s2	KnownSplice	nra-2
WBGene00011489	sajrG000965	=	I	9623716	9623768	1	INT	INTERNAL	da	0.630979	1	0.0584855	0.0528972	0.0146562	0.00521937	-0.00558829	-0.122803	0.0520626	0.0752566	0.0481373	0.0478655	0.0525403	0.0582859	79	94	70	55	63	85	1061	852	1021	807	838	1013	sajrG000965.s6	KnownSplice	T05F1.2
WBGene00011489	sajrG000965	=	I	9622700	9622755	1	INT	INTERNAL	da	0.942517	1	0.000262851	0.00058816	0.000455271	0.000517447	0.00032531	0.0450204	0	0	0.000788552	0.000973354	0	0.000791127	0	0	1	1	0	1	934	790	921	746	764	918	sajrG000965.s2	KnownSplice	T05F1.2
WBGene00011489	sajrG000965	=	I	9624032	9624077	1	INT	INTERNAL	da	0.794031	1	0.0014544	0.00299851	0.0018535	0.00265104	0.0015441	0.182444	0.000821824	0	0.00354138	0.00214476	0.00597123	0.000879528	1	0	4	2	5	1	929	822	860	711	636	868	sajrG000965.s8	KnownSplice	T05F1.2
WBGene00011489	sajrG000965	=	I	9623208	9623252	1	INT	INTERNAL	da	0.947857	1	0.0442107	0.0437183	0.0117244	0.00388054	-0.000492396	-0.0131639	0.0574535	0.0351538	0.0400249	0.0401675	0.0431269	0.0478606	85	50	57	51	49	68	1071	1054	1050	936	835	1039	sajrG000965.s4	KnownSplice	T05F1.2
WBGene00011489	sajrG000965	=	I	9624365	9624409	1	INT	INTERNAL	da	0.58104	1	0.00811095	0.0104659	0.00551299	0.00243841	0.00235492	0.176358	0.00425549	0.0144256	0.00565181	0.0132809	0.00910935	0.00900738	7	19	8	16	11	14	1258	997	1081	913	919	1183	sajrG000965.s10	KnownSplice	T05F1.2
WBGene00011493	sajrG000970	=	I	9642443	9642487	1	INT	INTERNAL	da	0.162561	1	0	0.132882	0	0.0884854	0.132882	3.83675	0	0	0	0.0337333	0.161081	0.20383	0	0	0	1	4	1	4	6	7	22	16	3	sajrG000970.s2	KnownSplice	T05F1.8
WBGene00011493	sajrG000970	=	I	9642726	9642773	1	INT	INTERNAL	da	0.100031	1	0.0996215	0.020401	0.100692	0.017711	-0.0792205	-1.85034	0.201351	0.0975131	0	0.0293654	0.0318376	0	4	1	0	1	1	0	12	7	10	25	23	16	sajrG000970.s4	KnownSplice	T05F1.8
WBGene00011498	sajrG021065	=	III	9743171	9743232	-1	INT	INTERNAL	da	0.189643	1	0.0616525	0.104421	0.0328699	0.0336283	0.0427686	0.675264	0.0391453	0.0464391	0.0993731	0.0972444	0.141058	0.0749605	3	2	5	9	10	7	52	29	32	59	43	61	sajrG021065.s9	KnownSplice	T05G5.1
WBGene00011498	sajrG021065	=	III	9740868	9740913	-1	INT	INTERNAL	da	0.695496	1	0.0441687	0.0567606	0.0173466	0.0456653	0.0125918	0.301536	0.0386611	0.0636005	0.0302446	0.105189	0.0506114	0.0144815	4	4	2	6	3	1	76	45	49	39	43	52	sajrG021065.s4	KnownSplice	T05G5.1
WBGene00011499	sajrG019635	=	III	9749321	9749366	1	INT	INTERNAL	da	0.70708	1	0.175977	0.165568	0.122571	0.0825017	-0.0104089	-0.0830933	0.0810223	0.314346	0.132562	0.202997	0.22272	0.0709862	3	3	3	2	3	1	26	5	15	6	8	10	sajrG019635.s6	KnownSplice	T05G5.4
WBGene00011499	sajrG019635	=	III	9749151	9749217	1	INT	INTERNAL	da	0.716878	1	0.13612	0.159082	0.0196111	0.0761575	0.0229617	0.210566	0.128781	0.121237	0.158342	0.200538	0.205517	0.0711897	3	2	3	4	3	1	14	10	11	11	8	9	sajrG019635.s4	KnownSplice	T05G5.4
WBGene00011499	sajrG019635	=	III	9749037	9749150	1	EXN	INTERNAL	ad	0.711856	1	0.971666	1	0.0490766	0	0.0283344	0.0410517	0.914997	1	1	1	1	1	19	16	16	14	11	10	1	0	0	0	0	0	sajrG019635.s3	KnownSplice	T05G5.4
WBGene00011499	sajrG019635	=	III	9749461	9749515	1	INT	INTERNAL	da	0.291239	1	0.0691926	0.11559	0.00646419	0.110136	0.0463976	0.665286	0.0702499	0.075063	0.0622649	0	0.219311	0.127459	3	2	2	0	5	2	29	18	22	11	13	10	sajrG019635.s8	KnownSplice	T05G5.4
WBGene00011500	sajrG021067	=	III	9750300	9750304	-1	ALT	INTERNAL	ad	0.910775	1	0	0.00124537	0	0.00215705	0.00124537	0.169331	0	0	0	0.00373611	0	0	0	0	0	1	0	0	224	220	229	258	239	271	sajrG021067.s4	KnownSplice	T05G5.5
WBGene00011500	sajrG021067	=	III	9749896	9749943	-1	INT	INTERNAL	da	0.390713	1	0.0721776	0.0837047	0.00817877	0.0225893	0.0115271	0.189376	0.06509	0.0811267	0.0703162	0.0646244	0.0778426	0.108647	22	30	20	19	25	39	239	257	200	208	224	242	sajrG021067.s2	KnownSplice	T05G5.5
WBGene00011501	sajrG019636	=	III	9759542	9759542	1	ALT	INTERNAL	aa	0.626738	1	0.00310575	0.00699586	0.00322725	0.0033282	0.00389011	0.374984	0	0.00287512	0.00644213	0.00691047	0.0103659	0.00371118	0	2	5	4	6	3	726	689	766	571	569	800	sajrG019636.s4	KnownSplice	rmd-1
WBGene00011501	sajrG019636	=	III	9759154	9759541	1	ALT	INTERNAL	da	0.427621	1	0.00374716	0.00559616	0.0017466	0.000595416	0.001849	0.182057	0.00266817	0.00281105	0.00576227	0.00627747	0.00533543	0.00517559	7	7	16	13	11	15	726	689	766	571	569	800	sajrG019636.s3	NovelSplice	rmd-1
WBGene00011501	sajrG019636	=	III	9759973	9760029	1	INT	INTERNAL	da	0.697083	1	0.0209665	0.0195592	0.00497957	0.00109602	-0.00140732	-0.0671018	0.0263274	0.0164856	0.0200867	0.0208146	0.0187929	0.0190702	60	33	42	38	34	39	1605	1424	1482	1293	1284	1451	sajrG019636.s7	KnownSplice	rmd-1
WBGene00011501	sajrG019636	=	III	9759543	9759543	1	ALT	INTERNAL	aa	0.888397	1	0.016947	0.0183861	0.00652215	0.00329153	0.00143913	0.0750617	0.00948673	0.0197845	0.0215697	0.0221152	0.017158	0.0158853	7	14	17	13	10	13	726	689	766	571	569	800	sajrG019636.s5	KnownSplice	rmd-1
WBGene00011502	sajrG021069	=	III	9755038	9755406	-1	EXN	INTERNAL	ad	0.916045	1	0.996525	1	0.00601891	0	0.00347502	0.00497231	0.989575	1	1	1	1	1	330	249	290	258	236	267	1	0	0	0	0	0	sajrG021069.s5	KnownSplice	vps-53
WBGene00011502	sajrG021069	=	III	9754404	9754755	-1	EXN	INTERNAL	ad	0.909934	1	0.99593	1	0.00704995	0	0.00407029	0.0058258	0.987789	1	1	1	1	1	272	204	260	232	194	192	1	0	0	0	0	0	sajrG021069.s4	KnownSplice	vps-53
WBGene00011503	sajrG021072	c	III	9761755	9761760	-1	ALT	INTERNAL	dd	0.780618	1	0.989112	0.986192	0.00622878	0.00638574	-0.00291984	-0.00422236	0.994363	0.98223	0.990743	0.979881	0.986044	0.99265	367	345	334	304	294	281	2	6	3	6	4	2	sajrG021072.s5	KnownSplice	gcc-2
WBGene00011503	sajrG021070	c	III	9758566	9758608	-1	INT	INTERNAL	da	0.926901	1	0.0265902	0.0277456	0.00982326	0.00768992	0.00115535	0.0448493	0.0187042	0.0234725	0.037594	0.0202749	0.0273244	0.0356374	7	7	15	6	8	12	285	226	298	225	221	252	sajrG021070.s3	KnownSplice	gcc-2
WBGene00011503	sajrG021072	c	III	9761709	9761754	-1	INT	INTERNAL	da	0.827503	1	0.0913483	0.0888377	0.0158546	0.00339355	-0.00251056	-0.0361879	0.100704	0.100299	0.0730425	0.092741	0.0871855	0.0865867	51	48	33	40	35	33	348	329	320	299	280	266	sajrG021072.s4	KnownSplice	gcc-2
WBGene00011503	sajrG021072	c	III	9762015	9762073	-1	INT	INTERNAL	da	0.337693	1	0.0755179	0.0890762	0.00727893	0.0182988	0.0135584	0.212313	0.0687075	0.0831889	0.0746572	0.109511	0.083515	0.0742032	31	38	33	40	36	32	301	300	293	233	283	286	sajrG021072.s9	KnownSplice	gcc-2
WBGene00011503	sajrG021072	c	III	9761854	9761912	-1	INT	INTERNAL	da	0.393038	1	0.00772235	0.014792	0.00110271	0.0026182	0.00706968	0.484307	0.0078318	0.00876625	0.00656899	0.0149084	0.0173501	0.0121176	4	4	3	6	7	5	363	324	325	284	284	292	sajrG021072.s7	KnownSplice	gcc-2
WBGene00011503	sajrG021070	c	III	9758746	9758812	-1	INT	INTERNAL	da	0.829187	1	0.00417399	0.00810884	0.00368751	0.0140449	0.00393485	0.353448	0	0.00553225	0.00698973	0	0.0243265	0	0	1	1	0	3	0	116	124	98	110	83	108	sajrG021070.s5	KnownSplice	gcc-2
WBGene00011509	sajrG010187	c	II	8053255	8053257	1	ALT	INTERNAL	aa	0.746384	1	0.992673	0.997158	0.00638242	0.00246501	0.00448467	0.00643838	0.989698	0.988322	1	1	0.995603	0.99587	294	259	321	184	231	246	3	3	0	0	1	1	sajrG010187.s2	KnownSplice	T05H10.4
WBGene00011509	sajrG010187	c	II	8053755	8053760	1	ALT	INTERNAL	aa	0.245221	1	0.472803	0.515566	0.0406226	0.0440891	0.0427626	0.122436	0.486069	0.505135	0.427206	0.538397	0.543557	0.464743	122	103	90	91	83	84	124	97	116	75	67	93	sajrG010187.s4	NovelSplice	T05H10.4
WBGene00011510	sajrG010192	c	II	8067671	8067721	1	INT	INTERNAL	da	0.53123	1	0.0312682	0.0338126	0.00155365	0.00349961	0.00254443	0.0863163	0.0330365	0.0306462	0.0301219	0.0338304	0.0373033	0.0303042	103	85	82	94	106	87	2246	2003	1967	2000	2038	2074	sajrG010192.s2	KnownSplice	pdha-1
WBGene00011510,WBGene00006734	sajrG010191	j	II	8066314	8066444	1	INT	INTERNAL	da	0.968383	1	0.00908149	0.0131081	0.0157296	0.0227039	0.00402663	0.276226	0.0272445	0	0	0	0	0.0393244	1	0	0	0	0	1	19	16	8	15	11	13	sajrG010191.s3	KnownSplice	NA
WBGene00011511	sajrG011955	=	II	8068296	8068343	-1	INT	INTERNAL	da	0.407612	1	0.00681799	0.0137194	0.00590462	0.00410475	0.00690145	0.496065	0.0101993	0	0.0102546	0.0171385	0.0148527	0.00916712	5	0	5	8	6	4	367	342	365	347	301	327	sajrG011955.s2	KnownSplice	gpcp-2
WBGene00011511	sajrG011955	=	II	8068728	8068775	-1	INT	INTERNAL	da	0.568565	1	0.0322944	0.0261643	0.0134379	0.00925173	-0.00613007	-0.2259	0.0467315	0.0300007	0.0201509	0.0165298	0.0349787	0.0269843	21	11	9	6	15	11	324	269	331	270	313	300	sajrG011955.s4	KnownSplice	gpcp-2
WBGene00011520	sajrG041289	=	V	15895487	15895501	-1	ALT	INTERNAL	dd	0.534945	1	0.155379	0.0968253	0.156191	0.108558	-0.0585533	-0.630519	0.153767	0.312369	0	0.214183	0.0762929	0	1	1	0	3	1	0	5	2	1	10	11	11	sajrG041289.s4	KnownSplice	nhr-213
WBGene00011522	sajrG010563	=	II	11209127	11209363	1	EXN	INTERNAL	ad	0.828099	1	1	0.986203	0	0.0238963	-0.0137966	-0.019843	1	1	1	1	0.95861	1	78	59	57	74	60	71	0	0	0	0	1	0	sajrG010563.s13	KnownSplice	srap-1
WBGene00011522	sajrG010563	=	II	11218450	11218494	1	ALT	INTERNAL	ad	0.335893	1	0.877977	0.784911	0.0234519	0.128812	-0.0930658	-0.159729	0.904512	0.86939	0.860029	0.900244	0.645905	0.808584	37	26	40	47	19	22	3	3	5	4	8	4	sajrG010563.s24	KnownSplice	srap-1
WBGene00011522	sajrG010563	=	II	11208446	11208532	1	EXN	INTERNAL	ad	0.801613	1	1	0.988158	0	0.020511	-0.011842	-0.0170152	1	1	1	1	0.964474	1	63	41	51	63	43	49	0	0	0	0	1	0	sajrG010563.s9	KnownSplice	srap-1
WBGene00011522	sajrG010563	=	II	11208872	11209044	1	ALT	INTERNAL	ad	0.31894	1	0.119138	0.183142	0.0464765	0.0802618	0.064004	0.580747	0.0655175	0.147866	0.144031	0.0956508	0.253362	0.200414	5	9	8	8	11	13	33	24	22	35	15	24	sajrG010563.s12	KnownSplice	srap-1
WBGene00011522	sajrG010563	=	II	11218368	11218449	1	INT	INTERNAL	da	0.149834	1	0.158469	0.0911571	0.0743716	0.010402	-0.0673118	-0.735885	0.123651	0.243863	0.107893	0.0801765	0.100863	0.0924318	7	11	6	5	4	3	32	22	32	37	23	19	sajrG010563.s23	KnownSplice	srap-1
WBGene00011522	sajrG010563	=	II	11219925	11219928	1	ALT	INTERNAL	dd	0.726626	1	0.0101526	0	0.0175849	0	-0.0101526	-1.01097	0	0	0.0304579	0	0	0	0	0	1	0	0	0	22	23	31	34	18	26	sajrG010563.s29	KnownSplice	srap-1
WBGene00011522	sajrG010563	=	II	11208533	11208547	1	ALT	INTERNAL	dd	0.965205	1	0.101372	0.0904482	0.0371822	0.0403644	-0.0109234	-0.148929	0.0992011	0.0653222	0.139592	0.128411	0.048049	0.0948843	4	2	5	6	1	3	33	26	28	37	18	26	sajrG010563.s10	KnownSplice	srap-1
WBGene00011522	sajrG010563	=	II	11218627	11218914	1	ALT	INTERNAL	ad	0.49155	1	0.780599	0.715167	0.0762344	0.116218	-0.0654323	-0.124634	0.839437	0.807884	0.694477	0.806829	0.584453	0.754218	46	37	40	49	33	36	3	3	6	4	8	4	sajrG010563.s25	KnownSplice	srap-1
WBGene00011522	sajrG010563	=	II	11207922	11208097	1	ALT	INTERNAL	ad	0.563583	1	0.0665533	0.0545899	0.0425391	0.0394656	-0.0119634	-0.245157	0.064952	0.0248375	0.10987	0.0137024	0.0576068	0.0924604	5	1	7	1	4	6	33	18	26	33	30	27	sajrG010563.s7	KnownSplice	srap-1
WBGene00011522	sajrG010563	=	II	11208730	11208808	1	ALT	INTERNAL	ad	0.897567	1	0.134977	0.145138	0.0874595	0.0560684	0.0101609	0.0977277	0.0560783	0.119833	0.229019	0.129961	0.207232	0.0982202	3	5	10	8	6	4	33	24	22	35	15	24	sajrG010563.s11	KnownSplice	srap-1
WBGene00011528	sajrG012362	=	II	11236894	11236959	-1	INT	INTERNAL	da	0.711473	1	0.00547502	0.00170873	0.00948302	0.0029596	-0.0037663	-0.402357	0	0.0164251	0	0	0	0.00512618	0	6	0	0	0	2	315	249	302	244	233	269	sajrG012362.s2	KnownSplice	T06D8.7
WBGene00011532	sajrG002450	c	I	9078241	9078334	-1	INT	INTERNAL	da	0.335902	1	0.0735384	0.0825498	0.00708632	0.0110153	0.00901137	0.14779	0.0786466	0.0654485	0.0765201	0.0699711	0.087205	0.0904733	60	45	50	40	55	67	431	394	370	326	353	413	sajrG002450.s2	KnownSplice	chaf-1
WBGene00011532	sajrG002450	c	I	9078404	9078455	-1	INT	INTERNAL	da	0.908502	1	0.0742172	0.0730678	0.0136566	0.0112938	-0.00114935	-0.0198247	0.0894237	0.062998	0.0702299	0.0811341	0.0601605	0.0779089	62	39	43	43	31	53	468	430	422	361	359	465	sajrG002450.s4	KnownSplice	chaf-1
WBGene00011532	sajrG002450	c	I	9079003	9079047	-1	INT	INTERNAL	da	0.724906	1	0.0293414	0.03314	0.00296112	0.0115155	0.0037986	0.132978	0.0263919	0.032314	0.0293183	0.0455181	0.0227446	0.0311574	15	16	14	19	11	17	425	368	356	306	363	406	sajrG002450.s7	KnownSplice	chaf-1
WBGene00011538	sajrG041210	=	V	15394591	15394639	-1	INT	INTERNAL	da	0.670728	1	0	0.0039553	0	0.00685078	0.0039553	0.480813	0	0	0	0	0.0118659	0	0	0	0	0	3	0	271	203	263	174	188	199	sajrG041210.s4	KnownSplice	T06E6.1
WBGene00011540	sajrG038651	=	V	15418808	15418914	1	INT	INTERNAL	da	0.962678	1	0.0986188	0.0984466	0.0232088	0.0409063	-0.000172157	-0.00228843	0.116613	0.10682	0.0724228	0.12075	0.051236	0.123354	22	15	11	21	9	22	97	73	82	89	97	91	sajrG038651.s5	KnownSplice	T06E6.10
WBGene00011543	sajrG040509	=	V	10029450	10029557	-1	EXN	INTERNAL	ad	0.832775	1	0.999129	0.996609	0.00150947	0.00294465	-0.00251945	-0.00360642	1	0.997386	1	1	0.994696	0.995131	716	658	688	709	647	705	0	1	0	0	2	2	sajrG040509.s4	KnownSplice	acl-2
WBGene00011554	sajrG021134	=	III	10303904	10304068	-1	INT	INTERNAL	da	0.226755	1	0.120309	0.195571	0.0413588	0.102988	0.0752619	0.657699	0.151065	0.136572	0.0732907	0.0866783	0.29141	0.208625	6	3	2	3	13	5	16	9	12	15	15	9	sajrG021134.s4	KnownSplice	T07A5.1
WBGene00011554	sajrG021134	=	III	10304688	10304814	-1	EXN	INTERNAL	ad	0.698836	1	1	0.982778	0	0.0298294	-0.017222	-0.0248123	1	1	1	0.948334	1	1	29	35	19	34	25	8	0	0	0	1	0	0	sajrG021134.s11	KnownSplice	T07A5.1
WBGene00011554	sajrG021134	=	III	10304405	10304475	-1	INT	INTERNAL	da	0.586243	1	0.207109	0.249748	0.0397177	0.120384	0.042639	0.258693	0.184178	0.252971	0.184178	0.119295	0.356554	0.273394	5	5	4	3	9	5	15	10	12	15	11	9	sajrG021134.s8	KnownSplice	T07A5.1
WBGene00011554	sajrG021134	=	III	10304585	10304687	-1	INT	INTERNAL	da	0.960232	1	0.131076	0.215307	0.0291263	0.222924	0.0842315	0.675423	0.116134	0.112453	0.164641	0.0558262	0.120064	0.470032	4	6	3	2	3	3	18	28	9	20	13	2	sajrG021134.s10	KnownSplice	T07A5.1
WBGene00011554	sajrG021134	=	III	10305340	10305476	-1	EXN	INTERNAL	ad	0.690218	1	1	0.977876	0	0.0383203	-0.0221242	-0.0319538	1	1	1	0.933627	1	1	26	17	20	27	22	9	0	0	0	1	0	0	sajrG021134.s12	KnownSplice	T07A5.1
WBGene00011556	sajrG019710	=	III	10303029	10303088	1	INT	INTERNAL	da	0.566902	1	0.0640034	0.0616743	0.110857	0.0386977	-0.00232917	-0.0461371	0	0	0.19201	0.106201	0.0426567	0.036165	0	0	3	4	1	1	25	28	9	24	16	19	sajrG019710.s8	KnownSplice	vglu-3
WBGene00011556	sajrG019710	=	III	10301953	10302102	1	EXN	INTERNAL	ad	0.806267	1	1	0.988266	0	0.0203235	-0.0117338	-0.0168588	1	1	1	1	1	0.964799	53	45	59	64	42	55	0	0	0	0	0	1	sajrG019710.s4	KnownSplice	vglu-3
WBGene00011556	sajrG019710	=	III	10301296	10301850	1	EXN	INTERNAL	ad	0.807077	1	1	0.970685	0	0.0507751	-0.029315	-0.0424936	1	1	1	1	1	0.912055	69	62	72	68	60	49	0	0	0	0	0	1	sajrG019710.s3	KnownSplice	vglu-3
WBGene00011558	sajrG021137	=	III	10318388	10318436	-1	INT	INTERNAL	da	0.492722	1	0.0381662	0.0335337	0.00873911	0.0019672	-0.00463259	-0.145891	0.0299875	0.0473745	0.0371367	0.03296	0.0319171	0.0357239	38	53	45	38	40	48	925	802	878	839	913	975	sajrG021137.s2	KnownSplice	T07A5.5
WBGene00011560	sajrG019718	c	III	10352543	10352545	1	ALT	INTERNAL	dd	0.562108	1	0.998383	0.994601	0.000608339	0.0025534	-0.00378218	-0.00542135	0.997692	0.998621	0.998837	0.993848	0.997447	0.992509	882	739	876	824	797	811	2	1	1	5	2	6	sajrG019718.s3	KnownSplice	T07C4.3
WBGene00011560	sajrG019718	c	III	10354307	10354312	1	ALT	INTERNAL	aa	0.301934	1	0.225727	0.212029	0.0157322	0.0176219	-0.0136975	-0.0863659	0.218273	0.2438	0.215106	0.210478	0.230375	0.195234	201	218	197	170	175	160	692	650	691	613	562	634	sajrG019718.s11	NovelSplice	T07C4.3
WBGene00011560	sajrG019718	c	III	10353539	10353585	1	INT	INTERNAL	da	0.565802	1	0.00447465	0.00737009	0.00114091	0.00587792	0.00289544	0.263076	0.0045369	0.00330389	0.00558316	0.0129008	0.00119762	0.00801183	5	3	5	12	1	8	834	688	677	698	634	753	sajrG019718.s8	KnownSplice	T07C4.3
WBGene00011562	sajrG019713	=	III	10321122	10321184	1	INT	INTERNAL	da	0.903707	1	0.0416061	0.0422888	0.00741544	0.0163715	0.000682698	0.0189603	0.0485094	0.0425416	0.0337673	0.0510838	0.0523831	0.0233995	14	11	9	18	14	6	193	174	181	235	178	176	sajrG019713.s2	KnownSplice	sas-7
WBGene00011562	sajrG019713	=	III	10325354	10325440	1	INT	INTERNAL	da	0.0729285	1	0.0080106	0.0273074	0.00170973	0.0157997	0.0192968	1.05062	0.00685278	0.00720468	0.00997434	0.0436481	0.0261633	0.0121109	2	2	3	12	8	4	183	174	188	166	188	206	sajrG019713.s11	KnownSplice	sas-7
WBGene00011563	sajrG021140	=	III	10332659	10332850	-1	INT	INTERNAL	da	0.866259	1	0.00835295	0.015434	0.0144677	0.0267325	0.00708106	0.470747	0	0.0250589	0	0.0463021	0	0	0	1	0	1	0	0	28	17	5	9	9	15	sajrG021140.s2	KnownSplice	jmjd-4
WBGene00011563	sajrG021140	=	III	10333789	10333834	-1	INT	INTERNAL	da	0.703442	1	0.133074	0.135305	0.0855432	0.0238302	0.00223118	0.0223247	0.105189	0.064952	0.22908	0.160388	0.132562	0.112964	2	1	7	1	2	3	13	11	18	4	10	18	sajrG021140.s8	KnownSplice	jmjd-4
WBGene00011563	sajrG021140	=	III	10333429	10333477	-1	INT	INTERNAL	da	0.24921	1	0.061261	0.141183	0.070859	0.0865729	0.0799217	1.08511	0.138863	0	0.0449201	0.073399	0.238706	0.111444	3	0	1	2	5	2	14	16	16	19	12	12	sajrG021140.s5	KnownSplice	jmjd-4
WBGene00011564	sajrG049964	=	X	12692790	12692935	1	EXN	INTERNAL	ad	0.844673	1	1	0.992746	0	0.0125641	-0.00725386	-0.0103989	1	1	1	1	0.978238	1	69	53	52	78	89	59	0	0	0	0	1	0	sajrG049964.s6	KnownSplice	ugt-50
WBGene00011564	sajrG049964	=	X	12692737	12692789	1	INT	INTERNAL	da	0.225723	1	0.129254	0.20863	0.0817496	0.066961	0.0793763	0.650775	0.142779	0.203398	0.0415853	0.210338	0.140832	0.274721	7	9	2	13	12	19	31	26	34	36	54	37	sajrG049964.s5	KnownSplice	ugt-50
WBGene00011564	sajrG049964	=	X	12692666	12692736	1	EXN	INTERNAL	ad	0.866887	1	1	0.996139	0	0.00668722	-0.00386087	-0.00552547	1	1	1	1	0.988417	1	75	66	56	81	126	83	0	0	0	0	1	0	sajrG049964.s4	KnownSplice	ugt-50
WBGene00011564	sajrG049964	=	X	12692508	12692607	1	EXN	INTERNAL	ad	0.869798	1	1	0.995983	0	0.00695771	-0.00401704	-0.00574942	1	1	1	1	0.987949	1	79	67	59	85	137	81	0	0	0	0	1	0	sajrG049964.s3	KnownSplice	ugt-50
WBGene00011564	sajrG049964	=	X	12694070	12694229	1	EXN	INTERNAL	ad	0.850103	1	1	0.992729	0	0.0125936	-0.00727093	-0.0104234	1	1	1	0.978187	1	1	73	65	74	93	82	80	0	0	0	1	0	0	sajrG049964.s8	KnownSplice	ugt-50
WBGene00011564	sajrG049964	=	X	12692182	12692380	1	EXN	INTERNAL	ad	0.866374	1	1	0.994643	0	0.00927813	-0.00535673	-0.00767198	1	1	1	1	0.98393	1	119	83	95	109	143	84	0	0	0	0	1	0	sajrG049964.s2	KnownSplice	ugt-50
WBGene00011576	sajrG040498	c	V	9930195	9930201	-1	ALT	INTERNAL	aa	0.296962	1	0.316135	0.255014	0.0965129	0.0170224	-0.0611217	-0.299404	0.204715	0.369883	0.373808	0.261623	0.235678	0.26774	38	59	70	46	41	49	141	96	112	124	127	128	sajrG040498.s8	NovelSplice	rmh-2
WBGene00011576	sajrG040498	c	V	9930374	9930418	-1	INT	INTERNAL	da	0.226342	1	0.0637413	0.0412602	0.0135607	0.00578278	-0.022481	-0.524632	0.0574535	0.0793045	0.0544657	0.043226	0.0347508	0.0458039	10	12	9	8	6	10	126	107	120	136	128	160	sajrG040498.s10	KnownSplice	rmh-2
WBGene00011578	sajrG012054	=	II	8864290	8864334	-1	INT	INTERNAL	da	0.293174	1	0.0443849	0	0.0768768	0	-0.0443849	-2.44321	0	0.133155	0	0	0	0	0	2	0	0	0	0	6	10	7	13	8	9	sajrG012054.s6	KnownSplice	npr-20
WBGene00011579	sajrG012055	=	II	8869988	8870119	-1	INT	INTERNAL	da	0.865468	1	0.0167849	0.0153292	0.0290724	0.026551	-0.00145573	-0.0806201	0	0.0503548	0	0	0.0459877	0	0	1	0	0	2	0	10	10	19	22	22	12	sajrG012055.s2	KnownSplice	T07D4.2
WBGene00011579	sajrG012055	=	II	8870747	8870789	-1	INT	INTERNAL	da	0.494647	1	0	0.0219667	0	0.0380474	0.0219667	1.67657	0	0	0	0	0.0659	0	0	0	0	0	2	0	17	14	14	18	22	17	sajrG012055.s6	KnownSplice	T07D4.2
WBGene00011580	sajrG010310	=	II	8886462	8886694	1	ALT	FIRST	sd	0.139354	1	0.77186	0.748836	0.0185784	0.0217207	-0.0230244	-0.043123	0.7825	0.750408	0.782673	0.761092	0.761658	0.723757	626	460	533	446	441	393	174	153	148	140	138	150	sajrG010310.s5	NovelSplice	ddx-19
WBGene00011580	sajrG010310	=	II	8884810	8884973	1	ALT	FIRST	sd	0.139354	1	0.22814	0.251164	0.0185784	0.0217207	0.0230244	0.133149	0.2175	0.249592	0.217327	0.238908	0.238342	0.276243	174	153	148	140	138	150	626	460	533	446	441	393	sajrG010310.s1	NovelSplice	ddx-19
WBGene00011580	sajrG010310	=	II	8887361	8887405	1	INT	INTERNAL	da	0.117263	1	0.139978	0.120293	0.00658329	0.021822	-0.0196843	-0.202984	0.147558	0.136684	0.135692	0.111591	0.145124	0.104165	119	94	102	96	103	76	528	456	499	587	466	502	sajrG010310.s10	KnownSplice	ddx-19
WBGene00011580	sajrG010310	=	II	8887095	8887143	1	INT	INTERNAL	da	0.855638	1	0.0569805	0.0553114	0.00496471	0.0117772	-0.00166913	-0.0364069	0.0512495	0.0599678	0.0597243	0.0495265	0.0475454	0.0688623	58	54	59	43	40	57	808	637	699	621	603	580	sajrG010310.s7	KnownSplice	ddx-19
WBGene00011587	sajrG038294	=	V	12862846	12862890	1	INT	INTERNAL	da	0.949488	1	0.00259207	0.00192828	0.0044896	0.00333988	-0.000663792	-0.0781297	0.00777621	0	0	0.00578484	0	0	1	0	0	1	0	0	98	52	72	132	87	90	sajrG038294.s12	KnownSplice	T07F10.1
WBGene00011591	sajrG038295	=	V	12865996	12866094	1	INT	INTERNAL	da	0.952556	1	0.966707	0.927612	0.0576653	0.125379	-0.0390946	-0.0589341	0.900121	1	1	1	0.782837	1	15	10	7	10	6	12	1	0	0	0	1	0	sajrG038295.s2	KnownSplice	T07F10.5
WBGene00011591	sajrG038295	=	V	12866193	12866273	1	INT	INTERNAL	da	0.41073	1	0.034127	0.0129843	0.0233409	0.0116741	-0.0211427	-0.941013	0.0238629	0.0608412	0.0176771	0	0.0163395	0.0226134	2	4	1	0	1	1	53	40	36	28	39	28	sajrG038295.s4	KnownSplice	T07F10.5
WBGene00011592,WBGene00011589	sajrG040891	c	V	12869663	12869713	-1	EXN	INTERNAL	ad	0.917055	1	1	0.998599	0	0.00242676	-0.00140109	-0.00200272	1	1	1	0.995797	1	1	408	365	401	318	352	352	0	0	0	1	0	0	sajrG040891.s15	KnownSplice	NA
WBGene00011592,WBGene00011589	sajrG040891	c	V	12869618	12869662	-1	INT	INTERNAL	da	0.975621	1	0.00833886	0.00781132	0.00462223	0.00726769	-0.000527542	-0.0421097	0.00367892	0.0129224	0.00841523	0	0.0143735	0.0090605	1	3	2	0	3	2	208	176	181	166	158	168	sajrG040891.s14	KnownSplice	NA
WBGene00011592,WBGene00011589	sajrG040891	c	V	12869714	12869765	-1	INT	INTERNAL	da	0.87914	1	0.0248325	0.0235349	0.00519594	0.00525118	-0.00129761	-0.0547712	0.0190118	0.0290027	0.026483	0.0291756	0.0187881	0.0226409	8	11	12	9	7	8	306	273	327	222	271	256	sajrG040891.s16	KnownSplice	NA
WBGene00011592,WBGene00011589	sajrG040891	c	V	12869434	12869480	-1	INT	INTERNAL	da	0.848874	1	0.00283362	0.00105251	0.00490797	0.00182299	-0.00178111	-0.215554	0.00850085	0	0	0	0	0.00315752	3	0	0	0	0	1	266	237	307	252	186	240	sajrG040891.s12	KnownSplice	NA
WBGene00011597,WBGene00011600	sajrG028128	c	IV	10555294	10555302	1	ALT	INTERNAL	aa	0.64412	1	0.569114	0.603769	0.0934478	0.087696	0.0346552	0.083849	0.630678	0.615077	0.461586	0.703975	0.566301	0.541031	67	61	50	58	54	45	37	36	55	23	39	36	sajrG028128.s9	KnownSplice	NA
WBGene00011597,WBGene00011600	sajrG028128	c	IV	10557251	10557511	1	EXN	INTERNAL	ad	0.984985	1	0.997745	0.997218	0.00390578	0.00481781	-0.000526563	-0.000754029	1	1	0.993235	1	1	0.991655	342	342	404	267	310	327	0	0	1	0	0	1	sajrG028128.s14	KnownSplice	NA
WBGene00011597,WBGene00011600	sajrG028128	c	IV	10557179	10557250	1	INT	INTERNAL	da	0.791282	1	0.00256331	0	0.00443978	0	-0.00256331	-0.329216	0.00768993	0	0	0	0	0	2	0	0	0	0	0	174	171	177	117	143	176	sajrG028128.s13	KnownSplice	NA
WBGene00011597,WBGene00011600	sajrG028128	c	IV	10555096	10555249	1	EXN	INTERNAL	ad	0.530533	1	0.998001	0.983066	0.003463	0.0165392	-0.014935	-0.0215355	1	1	0.994002	1	0.982245	0.966952	289	263	337	257	225	238	0	0	1	0	2	4	sajrG028128.s7	KnownSplice	NA
WBGene00011597,WBGene00011600	sajrG028128	c	IV	10555303	10555747	1	EXN	INTERNAL	ad	0.565306	1	0.995997	0.972678	0.00693297	0.0281105	-0.0233189	-0.0338352	1	1	0.987992	1	0.974195	0.94384	335	307	328	261	301	268	0	0	1	0	2	4	sajrG028128.s10	NovelSplice	NA
WBGene00011597,WBGene00011600	sajrG028128	c	IV	10557901	10557947	1	INT	INTERNAL	da	0.912175	1	0.0280331	0.0274527	0.0174294	0.00384915	-0.000580393	-0.0221855	0.0474331	0.0136949	0.0229714	0.023638	0.0313354	0.0273847	15	4	6	5	6	7	229	219	194	157	141	189	sajrG028128.s17	KnownSplice	NA
WBGene00011597,WBGene00011600	sajrG028128	c	IV	10558116	10558124	1	ALT	INTERNAL	aa	0.723523	1	0.475245	0.465948	0.0319325	0.0949488	-0.00929678	-0.0279087	0.511676	0.452102	0.461957	0.565192	0.456679	0.375974	70	56	61	51	41	46	63	64	67	37	46	72	sajrG028128.s20	KnownSplice	NA
WBGene00011597,WBGene00011600	sajrG028128	c	IV	10556899	10557178	1	EXN	INTERNAL	ad	0.346842	1	0.944406	0.912729	0.00265664	0.036708	-0.0316775	-0.0486968	0.941395	0.94642	0.945404	0.872296	0.943962	0.921929	370	356	349	236	291	340	8	7	7	12	6	10	sajrG028128.s12	KnownSplice	NA
WBGene00011597,WBGene00011600	sajrG028128	c	IV	10557848	10557900	1	EXN	INTERNAL	ad	0.121921	1	0.973846	0.939238	0.013263	0.0454704	-0.0346081	-0.0516629	0.98454	0.977994	0.959005	0.977031	0.951907	0.888777	259	241	222	173	161	195	3	4	7	3	6	18	sajrG028128.s16	KnownSplice	NA
WBGene00011597,WBGene00011600	sajrG028128	c	IV	10558075	10558115	1	INT	INTERNAL	da	0.759891	1	0.0752366	0.0671667	0.0290687	0.0199875	-0.00806984	-0.143494	0.0939544	0.0900069	0.0417484	0.0440959	0.0792506	0.0781537	16	14	7	5	9	12	121	111	126	85	82	111	sajrG028128.s19	KnownSplice	NA
WBGene00011597,WBGene00011600	sajrG028128	c	IV	10554983	10555044	1	EXN	INTERNAL	ad	0.522664	1	0.99838	0.987158	0.00280558	0.0121433	-0.0112227	-0.0161463	1	1	0.995141	1	0.985611	0.975862	264	233	290	242	194	229	0	0	1	0	2	4	sajrG028128.s6	KnownSplice	NA
WBGene00011597,WBGene00011600	sajrG028128	c	IV	10555810	10556600	1	EXN	INTERNAL	ad	0.606492	1	0.994924	0.96809	0.00879138	0.031309	-0.0268347	-0.0390482	1	1	0.984773	1	0.96685	0.937419	443	411	408	319	368	378	0	0	1	0	2	4	sajrG028128.s11	KnownSplice	NA
WBGene00011597,WBGene00011600	sajrG028128	c	IV	10555250	10555293	1	INT	INTERNAL	da	0.743906	1	0.0298743	0.038631	0.0268707	0.0313062	0.00875674	0.286419	0.0598604	0.00797773	0.0217847	0.070847	0.0083217	0.0367244	8	1	3	8	1	4	97	96	104	81	92	81	sajrG028128.s8	KnownSplice	NA
WBGene00011597,WBGene00011600	sajrG028128	c	IV	10554744	10554937	1	EXN	INTERNAL	ad	0.597643	1	0.9982	0.987098	0.00311767	0.0127153	-0.0111018	-0.0159743	1	1	0.9946	1	0.986717	0.974578	441	404	424	343	342	353	0	0	1	0	2	4	sajrG028128.s5	KnownSplice	NA
WBGene00011597,WBGene00011600	sajrG028128	c	IV	10554435	10554689	1	EXN	INTERNAL	ad	0.631998	1	0.998202	0.987927	0.00311398	0.0117097	-0.0102753	-0.0147789	1	1	0.994606	1	0.987163	0.976618	538	500	500	398	417	453	0	0	1	0	2	4	sajrG028128.s4	KnownSplice	NA
WBGene00011601	sajrG028131	=	IV	10560967	10560975	1	ALT	INTERNAL	aa	0.344924	1	0.535265	0.570235	0.0269698	0.0367896	0.0349694	0.0896781	0.545249	0.55582	0.504727	0.607962	0.534461	0.568281	89	69	67	74	56	67	70	52	62	45	46	48	sajrG028131.s9	KnownSplice	zim-3
WBGene00011601	sajrG028131	=	IV	10560927	10560966	1	INT	INTERNAL	da	0.424093	1	0.0131552	0.00226954	0.00601983	0.00393096	-0.0108857	-0.916257	0.0146567	0.00652679	0.0182822	0	0	0.00680863	3	1	3	0	0	1	159	120	127	119	102	115	sajrG028131.s8	KnownSplice	zim-3
WBGene00011601	sajrG028131	=	IV	10558883	10559604	1	EXN	INTERNAL	ad	0.930525	1	1	0.996424	0	0.00619438	-0.00357633	-0.00511753	1	1	1	1	1	0.989271	536	460	560	445	443	539	0	0	0	0	0	1	sajrG028131.s2	KnownSplice	zim-3
WBGene00011604	sajrG020397	c	III	4258139	4258191	-1	INT	INTERNAL	da	0.213652	1	0.111386	0.136871	0.018035	0.0187627	0.0254853	0.274952	0.130899	0.0953295	0.107928	0.13975	0.116835	0.154028	39	22	31	37	33	39	191	154	189	168	184	158	sajrG020397.s13	KnownSplice	T08A11.1
WBGene00011604	sajrG020397	c	III	4258014	4258056	-1	INT	INTERNAL	da	0.898669	1	0.00275849	0.00111608	0.00477785	0.00193311	-0.00164241	-0.19881	0	0.00827548	0	0.00334824	0	0	0	2	0	1	0	0	244	186	218	231	219	212	sajrG020397.s11	NovelSplice	T08A11.1
WBGene00011604	sajrG020397	c	III	4253292	4253526	-1	EXN	INTERNAL	ad	0.897981	1	0.996306	1	0.0063976	0	0.00369366	0.00528573	1	0.988919	1	1	1	1	230	230	204	262	227	258	0	1	0	0	0	0	sajrG020397.s7	KnownSplice	T08A11.1
WBGene00011604	sajrG020397	c	III	4253576	4253924	-1	EXN	INTERNAL	ad	0.866691	1	0.991582	1	0.0145809	0	0.00841828	0.0120752	1	0.974745	1	1	1	1	145	129	103	144	138	129	0	1	0	0	0	0	sajrG020397.s8	KnownSplice	T08A11.1
WBGene00011604	sajrG020397	c	III	4251371	4251460	-1	EXN	INTERNAL	ad	0.486305	1	1	0.973756	0	0.0239863	-0.0262437	-0.0379824	1	1	1	1	0.968302	0.952967	73	40	65	54	49	65	0	0	0	0	1	2	sajrG020397.s4	KnownSplice	T08A11.1
WBGene00011604	sajrG020397	c	III	4262016	4262495	-1	ALT	INTERNAL	aa	0.300848	1	0.00500251	0.00865994	0.00247644	0.00329347	0.00365744	0.314741	0.00674998	0.00608901	0.00216853	0.0107009	0.00486047	0.0104185	7	6	2	10	4	10	244	232	218	219	194	225	sajrG020397.s20	NovelSplice	T08A11.1
WBGene00011609	sajrG048967	=	X	177496	177539	1	INT	INTERNAL	da	0.857018	1	0.074141	0.0445841	0.0652974	0.0772219	-0.0295569	-0.624328	0.12309	0.0993333	0	0.133752	0	0	2	1	0	2	0	0	11	7	4	10	5	3	sajrG048967.s2	KnownSplice	T08D2.4
WBGene00011609	sajrG048967	=	X	177696	177756	1	EXN	INTERNAL	ad	0.605713	1	1	0.926702	0	0.126957	-0.0732984	-0.108694	1	1	1	1	1	0.780105	13	11	8	15	10	5	0	0	0	0	0	1	sajrG048967.s5	KnownSplice	T08D2.4
WBGene00011609	sajrG048967	=	X	177540	177619	1	EXN	INTERNAL	ad	0.524445	1	1	0.887081	0	0.195582	-0.112919	-0.171045	1	1	1	1	1	0.661243	16	10	9	13	6	3	0	0	0	0	0	1	sajrG048967.s3	KnownSplice	T08D2.4
WBGene00011611	sajrG050356	=	X	181935	181994	-1	INT	INTERNAL	da	0.0910654	1	0.118264	0	0.103457	0	-0.118264	-3.68105	0.162782	0.19201	0	0	0	0	3	1	0	0	0	0	11	3	15	8	16	16	sajrG050356.s3	KnownSplice	T08D2.6
WBGene00011612	sajrG048969	=	X	187766	187863	1	EXN	INTERNAL	ad	0.804109	1	1	0.990247	0	0.0168924	-0.00975282	-0.0139987	1	1	1	0.970742	1	1	57	58	55	55	57	51	0	0	0	1	0	0	sajrG048969.s17	KnownSplice	T08D2.7
WBGene00011612	sajrG048969	=	X	182732	182784	1	INT	INTERNAL	da	0.800867	1	0.0228984	0.0209476	0.0396612	0.0362822	-0.00195086	-0.0881925	0.0686953	0	0	0.0628427	0	0	2	0	0	1	0	0	20	17	29	11	19	26	sajrG048969.s2	KnownSplice	T08D2.7
WBGene00011612	sajrG048969	=	X	183098	183152	1	INT	INTERNAL	da	0.839646	1	0.137546	0.130983	0.0980764	0.0929781	-0.00656262	-0.0656398	0.154404	0.0321328	0.2261	0.179735	0.0237677	0.189447	7	1	8	6	1	8	28	22	20	20	30	25	sajrG048969.s6	KnownSplice	T08D2.7
WBGene00011612	sajrG048969	=	X	182919	182966	1	INT	INTERNAL	da	0.261971	1	0.145211	0.0664089	0.111485	0.0427467	-0.0788019	-1.02242	0.24154	0.02309	0.171002	0.104232	0.0200323	0.0749623	8	1	6	4	1	3	19	32	22	26	37	28	sajrG048969.s4	KnownSplice	T08D2.7
WBGene00011612	sajrG048969	=	X	185024	185099	1	INT	INTERNAL	da	0.121351	1	0.0737844	0.133165	0.0512197	0.0235978	0.0593804	0.772923	0.0202749	0.122357	0.0787214	0.133838	0.109238	0.156419	1	4	4	7	5	7	32	19	31	30	27	25	sajrG048969.s15	KnownSplice	T08D2.7
WBGene00011612	sajrG048969	=	X	184770	184832	1	INT	INTERNAL	da	0.334509	1	0.224603	0.179431	0.0718626	0.0615927	-0.0451722	-0.308551	0.141905	0.271869	0.260035	0.113308	0.235175	0.189809	8	17	10	6	7	8	34	32	20	33	16	24	sajrG048969.s11	KnownSplice	T08D2.7
WBGene00011613	sajrG048971	=	X	195305	195460	1	EXN	INTERNAL	ad	0.510829	1	0.967059	1	0.0570554	0	0.0329409	0.0478376	1	0.901177	1	1	1	1	67	56	50	53	44	58	0	3	0	0	0	0	sajrG048971.s3	KnownSplice	T08D2.8
WBGene00011625	sajrG041024	=	V	14037325	14037376	-1	INT	INTERNAL	da	0.983898	1	0.0872083	0.0882672	0.0192451	0.0106594	0.00105898	0.0156316	0.109268	0.0738579	0.0784984	0.0880985	0.09901	0.0776932	70	44	47	52	59	50	423	409	409	399	398	440	sajrG041024.s8	KnownSplice	vps-39
WBGene00011625	sajrG041024	=	V	14035989	14035997	-1	ALT	INTERNAL	aa	0.640852	1	0.530924	0.520735	0.0258865	0.0298349	-0.0101896	-0.0274358	0.559126	0.525402	0.508245	0.549864	0.522098	0.490241	273	216	217	250	212	206	203	184	198	193	183	202	sajrG041024.s3	KnownSplice	vps-39
WBGene00011625	sajrG041024	=	V	14036903	14036911	-1	ALT	INTERNAL	aa	0.539075	1	0.656635	0.671011	0.00267541	0.0172561	0.0143756	0.0307801	0.659639	0.655758	0.654508	0.664472	0.69058	0.657979	261	202	227	210	213	204	127	100	113	100	90	100	sajrG041024.s6	KnownSplice	vps-39
WBGene00011629	sajrG002421	c	I	8908503	8908550	-1	INT	INTERNAL	da	0.213634	1	0.101793	0.122577	0.0274048	0.00746841	0.020784	0.246	0.0725228	0.126843	0.106014	0.117469	0.131148	0.119114	55	92	82	85	93	91	532	479	523	483	466	509	sajrG002421.s12	KnownSplice	T08G11.1
WBGene00011629	sajrG002423	c	I	8916651	8916704	-1	INT	INTERNAL	da	0.204485	1	0.198832	0.217197	0.00392536	0.00102297	0.0183655	0.121604	0.194418	0.201933	0.200143	0.216816	0.218356	0.216419	121	121	120	152	153	146	368	351	352	403	402	388	sajrG002423.s9	KnownSplice	T08G11.1
WBGene00011629	sajrG002421	c	I	8909064	8909147	-1	EXN	INTERNAL	ad	0.912484	1	1	0.999034	0	0.00167327	-0.000966063	-0.0013806	1	1	1	1	0.997102	1	1130	932	1051	1125	1076	1129	0	0	0	0	2	0	sajrG002421.s19	KnownSplice	T08G11.1
WBGene00011629	sajrG002421	c	I	8908717	8908863	-1	EXN	INTERNAL	ad	0.918444	1	1	0.998888	0	0.00192607	-0.00111202	-0.0015893	1	1	1	1	0.996664	1	1243	1022	1120	1254	1187	1322	0	0	0	0	2	0	sajrG002421.s15	KnownSplice	T08G11.1
WBGene00011629	sajrG002421	c	I	8908674	8908716	-1	INT	INTERNAL	da	0.828878	1	0.120919	0.117963	0.0179762	0.00330932	-0.00295512	-0.0329379	0.100646	0.134916	0.127194	0.119759	0.119987	0.114144	107	125	123	125	120	132	742	622	655	713	683	795	sajrG002421.s14	KnownSplice	T08G11.1
WBGene00011629	sajrG002423	c	I	8915006	8915048	-1	INT	INTERNAL	da	0.742413	1	0	0.00204264	0	0.000732734	0.00204264	0.268151	0	0	0	0.00157804	0.00166256	0.00288732	0	0	0	1	1	2	518	449	498	491	466	536	sajrG002423.s4	KnownSplice	T08G11.1
WBGene00011629	sajrG002421	c	I	8907612	8907698	-1	INT	INTERNAL	da	0.428757	1	0.071659	0.0659005	0.00467113	0.00363944	-0.00575857	-0.105504	0.0764691	0.0671405	0.0713675	0.0622317	0.0659598	0.0695099	96	79	79	72	84	93	732	693	649	685	751	786	sajrG002421.s10	KnownSplice	T08G11.1
WBGene00011629	sajrG002421	c	I	8909687	8909733	-1	INT	INTERNAL	da	0.0801842	1	0.0512989	0.0671418	0.0129123	0.00553752	0.015843	0.331653	0.0661124	0.0453577	0.0424266	0.0665591	0.0729477	0.0619188	65	36	38	62	59	58	698	576	652	661	570	668	sajrG002421.s24	KnownSplice	T08G11.1
WBGene00011629	sajrG002421	c	I	8905986	8906034	-1	INT	INTERNAL	da	0.649987	1	0.0425177	0.0384949	0.0053447	0.00777226	-0.00402276	-0.11497	0.0468789	0.0365554	0.0441186	0.0456995	0.0302581	0.039527	30	18	23	28	17	21	459	357	375	440	410	384	sajrG002421.s2	KnownSplice	T08G11.1
WBGene00011629	sajrG002421	c	I	8906749	8906794	-1	INT	INTERNAL	da	0.960636	1	0.0703809	0.0713408	0.016567	0.0147046	0.000959902	0.0171265	0.0521825	0.084587	0.0743731	0.0601251	0.0879887	0.0659086	33	52	51	36	50	41	458	430	485	430	396	444	sajrG002421.s4	KnownSplice	T08G11.1
WBGene00011629	sajrG002421	c	I	8910155	8910197	-1	INT	INTERNAL	da	0.84841	1	0.0278908	0.028987	0.00252383	0.00696453	0.00109619	0.0411452	0.0269683	0.025958	0.0307461	0.0242089	0.0257741	0.036978	27	25	28	25	24	38	756	728	685	782	704	768	sajrG002421.s26	KnownSplice	T08G11.1
WBGene00011629	sajrG002421	c	I	8907495	8907541	-1	INT	INTERNAL	da	0.94034	1	0.00111913	0.000700723	0.00193839	0.000606848	-0.000418408	-0.0553358	0	0.00335739	0	0.00105326	0	0.0010489	0	3	0	1	0	1	779	677	651	721	734	724	sajrG002421.s8	KnownSplice	T08G11.1
WBGene00011629	sajrG002421	c	I	8907275	8907318	-1	INT	INTERNAL	da	0.884542	1	0	0.000812142	0	0.000704232	0.000812142	0.112652	0	0	0	0.00118268	0	0.00125374	0	0	0	1	0	1	610	524	563	652	602	615	sajrG002421.s6	KnownSplice	T08G11.1
WBGene00011629	sajrG002421	c	I	8909148	8909272	-1	INT	INTERNAL	da	0.484663	1	0.0580506	0.0533813	0.0025825	0.00961661	-0.00466933	-0.102551	0.0566083	0.0610321	0.0565115	0.0456631	0.0503266	0.0641542	80	71	76	63	65	89	725	594	690	716	667	706	sajrG002421.s20	KnownSplice	T08G11.1
WBGene00011629	sajrG002422	c	I	8911143	8911187	-1	INT	INTERNAL	da	0.997575	1	0.00113124	0.00111295	0.000980138	0.000966044	-1.82895e-05	-0.00237241	0.00166687	0	0.00172684	0.00173464	0.0016042	0	1	0	1	1	1	0	460	447	444	442	478	455	sajrG002422.s4	KnownSplice	T08G11.1
WBGene00011629	sajrG002421	c	I	8908864	8908908	-1	INT	INTERNAL	da	0.966817	1	0.0663938	0.0666951	0.00484618	0.0291641	0.000301273	0.00567835	0.0719446	0.0642324	0.0630045	0.0692586	0.0363339	0.0944928	54	37	45	56	27	75	535	414	514	578	550	552	sajrG002421.s16	KnownSplice	T08G11.1
WBGene00011629	sajrG002421	c	I	8908909	8909016	-1	EXN	INTERNAL	ad	0.910364	1	1	0.998876	0	0.00194603	-0.00112354	-0.00160577	1	1	1	1	0.996629	1	1058	828	1016	1063	1020	1066	0	0	0	0	2	0	sajrG002421.s17	KnownSplice	T08G11.1
WBGene00011629	sajrG002423	c	I	8914245	8914289	-1	INT	INTERNAL	da	0.807439	1	0.0296552	0.0280563	0.00244012	0.00879964	-0.00159897	-0.0593775	0.0294791	0.027308	0.0321786	0.0355161	0.0303011	0.0183516	21	14	20	21	19	12	531	383	462	438	467	493	sajrG002423.s2	KnownSplice	T08G11.1
WBGene00011629	sajrG002421	c	I	8908551	8908673	-1	EXN	INTERNAL	ad	0.914781	1	1	0.998928	0	0.00185612	-0.00107163	-0.00153155	1	1	1	1	0.996785	1	1229	1066	1132	1165	1132	1268	0	0	0	0	2	0	sajrG002421.s13	KnownSplice	T08G11.1
WBGene00011629	sajrG002421	c	I	8909017	8909063	-1	INT	INTERNAL	da	0.501704	1	0.172851	0.162513	0.0078606	0.0259342	-0.0103386	-0.0839681	0.17521	0.164082	0.179263	0.137963	0.189639	0.159937	159	118	154	116	165	142	569	457	536	551	536	567	sajrG002421.s18	KnownSplice	T08G11.1
WBGene00011629	sajrG002421	c	I	8907699	8908502	-1	EXN	INTERNAL	ad	0.920879	1	1	0.996941	0	0.00529881	-0.00305927	-0.00437652	1	1	1	1	0.990822	1	1445	1337	1333	1351	1381	1456	0	0	0	0	2	0	sajrG002421.s11	KnownSplice	T08G11.1
WBGene00011629	sajrG002422	c	I	8910905	8910947	-1	INT	INTERNAL	da	0.38536	1	0.00046129	0.00559246	0.000798978	0.00602967	0.00513117	0.575788	0	0	0.00138387	0.00479701	0	0.0119804	0	0	1	4	0	9	613	571	560	644	583	576	sajrG002422.s2	KnownSplice	T08G11.1
WBGene00011629	sajrG002423	c	I	8916083	8916131	-1	INT	INTERNAL	da	0.79028	1	0.00355136	0.00539023	0.00308059	0.00381926	0.00183887	0.183577	0.00550283	0.00515125	0	0.00978332	0.0035288	0.00285857	4	3	0	6	2	2	544	436	479	457	425	525	sajrG002423.s6	KnownSplice	T08G11.1
WBGene00011631	sajrG002420	=	I	8904980	8905224	-1	INT	INTERNAL	da	0.723306	1	0.0255231	0.0275723	0.00427265	0.00245632	0.00204913	0.0809092	0.0233617	0.022763	0.0304446	0.0301283	0.027359	0.0252295	21	17	23	23	18	18	332	276	277	280	242	263	sajrG002420.s8	KnownSplice	T08G11.4
WBGene00011631	sajrG002420	=	I	8905225	8905228	-1	ALT	INTERNAL	ad	0.726578	1	0	0.00344214	0	0.00596196	0.00344214	0.426763	0	0	0	0.0103264	0	0	0	0	0	3	0	0	332	276	277	280	242	263	sajrG002420.s9	KnownSplice	T08G11.4
WBGene00011631	sajrG002420	=	I	8905229	8905307	-1	ALT	INTERNAL	da	0.49267	1	0	0.00480711	0	0.00384871	0.00480711	0.56629	0	0	0	0.00924949	0.00269318	0.00247867	0	0	0	4	1	1	332	276	277	280	242	263	sajrG002420.s10	NovelSplice	T08G11.4
WBGene00011633	sajrG010163	=	II	7847099	7847144	1	INT	INTERNAL	da	0.672501	1	0.103758	0.0864603	0.0595128	0.0636927	-0.0172981	-0.237966	0.172454	0.0678352	0.0709862	0.147964	0.0207839	0.0906326	6	2	4	5	1	3	22	21	40	22	36	23	sajrG010163.s7	KnownSplice	T09A5.4
WBGene00011633	sajrG010163	=	II	7846834	7846933	1	INT	INTERNAL	da	0.41895	1	0	0.0136635	0	0.0236658	0.0136635	1.24266	0	0	0	0	0	0.0409904	0	0	0	0	0	2	41	23	34	11	21	28	sajrG010163.s5	KnownSplice	T09A5.4
WBGene00011637	sajrG010165	=	II	7859034	7859078	1	INT	INTERNAL	da	0.632156	1	0.0619957	0.0542149	0.0114701	0.0219538	-0.00778079	-0.165002	0.052209	0.0746175	0.0591605	0.0485804	0.0784368	0.0356275	35	40	28	24	42	19	488	381	342	361	379	395	sajrG010165.s8	KnownSplice	sds-22
WBGene00011637	sajrG010165	=	II	7859441	7859486	1	INT	INTERNAL	da	0.107253	1	0.138863	0.118784	0.0170743	0.00919485	-0.0200789	-0.20903	0.145475	0.119472	0.151643	0.125697	0.122307	0.108349	86	57	91	54	60	59	386	321	389	287	329	371	sajrG010165.s12	KnownSplice	sds-22
WBGene00011637	sajrG010165	=	II	7858654	7858701	1	INT	INTERNAL	da	0.343583	1	0.117774	0.10818	0.0151162	0.00358569	-0.00959438	-0.112613	0.113516	0.105244	0.134563	0.106683	0.105586	0.112272	107	86	118	90	86	102	632	553	574	570	551	610	sajrG010165.s4	KnownSplice	sds-22
WBGene00011637	sajrG010165	=	II	7858860	7858901	1	INT	INTERNAL	da	0.773526	1	0.033384	0.0374794	0.0129294	0.00406619	0.00409542	0.130139	0.048016	0.0286365	0.0234994	0.0417613	0.0336702	0.0370067	30	13	12	20	18	20	464	344	389	358	403	406	sajrG010165.s6	KnownSplice	sds-22
WBGene00011637	sajrG010165	=	II	7859308	7859353	1	INT	INTERNAL	da	0.768831	1	0.138771	0.135699	0.0141664	0.0106119	-0.00307195	-0.0301018	0.142182	0.123211	0.15092	0.146702	0.134869	0.125527	100	64	87	72	71	65	461	348	374	320	348	346	sajrG010165.s10	KnownSplice	sds-22
WBGene00011638	sajrG010167	=	II	7864641	7864707	1	INT	INTERNAL	da	0.785065	1	0.107892	0.105999	0.0064495	0.0125305	-0.00189277	-0.0233505	0.103521	0.115299	0.104856	0.104844	0.119068	0.0940865	152	157	162	154	164	148	908	831	954	907	837	983	sajrG010167.s3	KnownSplice	ostb-1
WBGene00011638	sajrG010167	=	II	7865205	7865250	1	INT	INTERNAL	da	0.951228	1	0.0433283	0.0438632	0.0107567	0.00618191	0.000534845	0.0143971	0.0397491	0.0348175	0.0554183	0.0436668	0.0377818	0.0501409	61	44	84	64	50	80	1126	932	1094	1071	973	1158	sajrG010167.s5	KnownSplice	ostb-1
WBGene00011638	sajrG010167	=	II	7865776	7865824	1	INT	INTERNAL	da	0.826	1	0.0407633	0.0426275	0.00466187	0.0147236	0.00186423	0.0520318	0.0360644	0.0408383	0.0453872	0.0522991	0.0256827	0.0499009	44	43	58	66	31	61	885	760	918	900	885	874	sajrG010167.s7	KnownSplice	ostb-1
WBGene00011639	sajrG011935	=	II	7867744	7867811	-1	EXN	INTERNAL	ad	0.905244	1	1	0.9981	0	0.00329152	-0.00190036	-0.00271705	1	1	1	1	1	0.994299	266	228	279	242	247	254	0	0	0	0	0	1	sajrG011935.s5	KnownSplice	ztf-17
WBGene00011639	sajrG011935	=	II	7869856	7869902	-1	INT	INTERNAL	da	0.888719	1	0.00128136	0.00283891	0.00221937	0.00491713	0.00155755	0.186582	0	0	0.00384407	0	0	0.00851672	0	0	1	0	0	2	209	187	197	204	185	177	sajrG011935.s14	KnownSplice	ztf-17
WBGene00011645	sajrG051118	=	X	9773028	9773073	-1	INT	INTERNAL	da	0.573249	1	0.0139454	0	0.0241542	0	-0.0139454	-1.25975	0	0.0418363	0	0	0	0	0	2	0	0	0	0	46	35	33	32	52	36	sajrG051118.s4	KnownSplice	T09B9.4
WBGene00011647	sajrG038331	=	V	13162315	13162460	1	EXN	INTERNAL	ad	0.954119	1	0.998609	0.999203	0.00240911	0.00138056	0.000593836	0.000849161	1	1	0.995827	1	0.997609	1	1000	798	945	866	826	917	0	0	2	0	1	0	sajrG038331.s13	KnownSplice	noca-1
WBGene00011647	sajrG038331	=	V	13152894	13153087	1	ALT	FIRST	sd	0.771752	1	0.905153	0.901721	0.0083276	0.0189666	-0.00343262	-0.00542153	0.902244	0.914545	0.898671	0.884268	0.921905	0.89899	563	503	541	489	484	534	61	47	61	64	41	60	sajrG038331.s1	KnownSplice	noca-1
WBGene00011647	sajrG038331	=	V	13161481	13161979	1	ALT	FIRST	sd	0.610427	1	0.0279428	0.0329501	0.00533316	0.00297282	0.00500733	0.178836	0.0304487	0.0218182	0.0315615	0.0361664	0.032381	0.030303	19	12	19	20	17	18	605	538	583	533	508	576	sajrG038331.s12	NovelSplice	noca-1
WBGene00011647	sajrG038331	=	V	13167637	13167724	1	EXN	INTERNAL	ad	0.847057	1	1	0.998174	0	0.00181547	-0.00182563	-0.00261011	1	1	1	0.996369	0.998154	1	966	903	1017	873	860	890	0	0	0	2	1	0	sajrG038331.s17	KnownSplice	noca-1
WBGene00011647	sajrG038331	=	V	13155596	13155645	1	INT	INTERNAL	da	0.917361	1	0.00117038	0.00184082	0.00202715	0.00175828	0.000670444	0.0840912	0	0	0.00351113	0.00201954	0	0.00350292	0	0	2	1	0	2	461	321	425	370	352	426	sajrG038331.s8	KnownSplice	noca-1
WBGene00011647	sajrG038331	=	V	13172606	13173041	1	ALT	FIRST	sd	0.564288	1	0.029162	0.0345372	0.0092642	0.00749574	0.00537517	0.185556	0.0384615	0.0290909	0.0199336	0.0415913	0.0266667	0.0353535	24	16	12	23	14	21	600	534	590	530	511	573	sajrG038331.s18	NovelSplice	noca-1
WBGene00011647	sajrG038331	=	V	13155646	13156123	1	ALT	INTERNAL	ad	0.883199	1	0.00862156	0.00903945	0.00309389	0.00375351	0.000417889	0.0320177	0.00785906	0.00598021	0.0120254	0.0104514	0.00478473	0.0118822	15	8	21	16	7	21	450	316	410	360	346	415	sajrG038331.s9	KnownSplice	noca-1
WBGene00011647	sajrG038331	=	V	13163498	13163708	1	EXN	INTERNAL	ad	0.956441	1	0.998555	0.999208	0.00250251	0.00137106	0.000653243	0.000934134	1	1	0.995666	1	0.997625	1	1094	984	1110	1016	1015	1052	0	0	2	0	1	0	sajrG038331.s14	KnownSplice	noca-1
WBGene00011647	sajrG038331	=	V	13159245	13159779	1	ALT	FIRST	sd	0.250071	1	0.0142163	0.00453094	0.00545648	0.00634651	-0.00968535	-0.73685	0.00801282	0.0163636	0.0182724	0.00180832	0	0.0117845	5	9	11	1	0	7	619	541	591	552	525	587	sajrG038331.s11	NovelSplice	noca-1
WBGene00011647	sajrG038331	=	V	13164297	13164468	1	EXN	INTERNAL	ad	0.755969	1	0.996914	0.993013	0.00377793	0.00536198	-0.00390093	-0.00560006	0.998042	1	0.992701	0.987276	0.997898	0.993865	1098	1042	1172	1003	1023	1047	1	0	4	6	1	3	sajrG038331.s15	KnownSplice	noca-1
WBGene00011647	sajrG038331	=	V	13155299	13155595	1	ALT	FIRST	sd	0.933982	1	0.017212	0.0166129	0.00792122	0.00454191	-0.000599156	-0.0321203	0.0176282	0.00909091	0.0249169	0.0198915	0.0114286	0.0185185	11	5	15	11	6	11	613	545	587	542	519	583	sajrG038331.s7	KnownSplice	noca-1
WBGene00011647	sajrG038331	=	V	13156666	13156841	1	ALT	FIRST	sd	0.87305	1	0	0.00112233	0	0.00194394	0.00112233	0.15346	0	0	0	0	0	0.003367	0	0	0	0	0	2	624	550	602	553	525	592	sajrG038331.s10	KnownSplice	noca-1
WBGene00011647	sajrG038331	=	V	13167416	13167570	1	ALT	FIRST	sd	0.783689	1	0.00631352	0.0085258	0.00295682	0.00733782	0.00221229	0.183468	0.00320513	0.00909091	0.00664452	0.0162749	0.00761905	0.0016835	2	5	4	9	4	1	622	545	598	544	521	593	sajrG038331.s16	KnownSplice	noca-1
WBGene00011662	sajrG010472	=	II	10391653	10391745	1	EXN	INTERNAL	ad	0.854558	1	0.998279	1	0.00298041	0	0.00172074	0.00246002	1	1	0.994838	1	1	1	997	787	939	843	855	930	0	0	3	0	0	0	sajrG010472.s2	KnownSplice	T09F3.2
WBGene00011662	sajrG010472	=	II	10392049	10392126	1	EXN	INTERNAL	ad	0.894942	1	0.998787	1	0.00210164	0	0.00121338	0.00173425	0.99636	1	1	1	1	1	834	702	802	765	715	776	2	0	0	0	0	0	sajrG010472.s4	KnownSplice	T09F3.2
WBGene00011664	sajrG010475	c	II	10397781	10397834	1	ALT	INTERNAL	dd	0.920318	1	0.238861	0.237586	0.0295609	0.0283116	-0.00127454	-0.00740775	0.230599	0.271674	0.21431	0.268468	0.212857	0.231434	49	62	55	49	49	48	120	122	148	98	133	117	sajrG010475.s3	NovelSplice	T09F3.5
WBGene00011664	sajrG010475	c	II	10398123	10398227	1	EXN	INTERNAL	ad	0.7646	1	0.99437	1	0.00590754	0	0.00562964	0.00806394	0.994892	0.988219	1	1	1	1	332	286	355	261	315	317	1	2	0	0	0	0	sajrG010475.s4	KnownSplice	T09F3.5
WBGene00011669	sajrG038607	=	V	15180244	15180290	1	INT	INTERNAL	da	0.837093	1	0.0673903	0.0414061	0.116723	0.0359481	-0.0259842	-0.590214	0	0	0.202171	0.0646421	0.0595762	0	0	0	1	2	1	0	3	3	3	22	12	3	sajrG038607.s2	KnownSplice	T09F5.10
WBGene00011669	sajrG038607	=	V	15181608	15181649	1	INT	INTERNAL	da	0.136335	1	0.163293	0.0517516	0.171597	0.0477891	-0.111542	-1.48867	0.147744	0.342135	0	0	0.0942144	0.0610406	2	2	0	0	2	1	9	3	2	17	15	12	sajrG038607.s5	KnownSplice	T09F5.10
WBGene00011670	sajrG038608	=	V	15183070	15183715	1	EXN	INTERNAL	ad	0.148899	1	1	0.778856	0	0.193007	-0.221144	-0.356522	1	1	1	0.692218	0.644348	1	23	29	19	24	29	19	0	0	0	2	3	0	sajrG038608.s2	KnownSplice	fbxa-84
WBGene00011672	sajrG012194	=	II	9799557	9799613	-1	INT	INTERNAL	da	0.77991	1	0	0.00714937	0	0.0123831	0.00714937	0.778155	0	0	0	0.0214481	0	0	0	0	0	1	0	0	6	17	7	33	14	22	sajrG012194.s4	KnownSplice	cyp-13A5
WBGene00011672	sajrG012194	=	II	9800107	9800152	-1	INT	INTERNAL	da	0.916836	1	0.146602	0.11314	0.11368	0.108989	-0.0334615	-0.346799	0.0984148	0.064952	0.276438	0.121981	0	0.217439	1	1	3	4	0	8	7	11	6	22	19	22	sajrG012194.s7	KnownSplice	cyp-13A5
WBGene00011679	sajrG050181	=	X	15176993	15177043	1	INT	INTERNAL	da	0.383515	1	0.0288643	0.0365359	0.00819724	0.0117497	0.00767163	0.2599	0.0258053	0.0381511	0.0226363	0.041006	0.0232072	0.0453945	16	23	12	26	14	27	450	432	386	453	439	423	sajrG050181.s8	KnownSplice	ucr-2.2
WBGene00011679	sajrG050181	=	X	15174845	15174891	1	INT	INTERNAL	da	0.11537	1	0.101442	0.0806321	0.0130616	0.0179492	-0.0208096	-0.298196	0.0870103	0.104862	0.112453	0.0602507	0.0940823	0.0875632	43	47	54	35	50	51	343	305	324	415	366	404	sajrG050181.s5	KnownSplice	ucr-2.2
WBGene00011680	sajrG051560	=	X	15180909	15180955	-1	INT	INTERNAL	da	0.928491	1	0.00182618	0.00385342	0.00316304	0.00667431	0.00202723	0.228257	0	0	0.00547855	0.0115602	0	0	0	0	1	1	0	0	95	102	138	65	84	60	sajrG051560.s7	KnownSplice	T10B10.3
WBGene00011681	sajrG050182	=	X	15191258	15191306	1	INT	INTERNAL	da	0.722173	1	0.0906911	0.10311	0.0164984	0.0423183	0.0124188	0.167789	0.100783	0.0996389	0.0716518	0.100303	0.146762	0.0622649	7	5	4	4	8	3	47	34	39	27	35	34	sajrG050182.s7	KnownSplice	T10B10.4
WBGene00011681	sajrG050182	=	X	15190597	15190663	1	EXN	INTERNAL	ad	0.436353	1	0.809829	0.871279	0.0768613	0.119245	0.0614498	0.104275	0.775234	0.756345	0.897909	0.949045	0.930802	0.73399	40	27	51	27	39	20	8	6	4	1	2	5	sajrG050182.s5	KnownSplice	T10B10.4
WBGene00011681	sajrG050182	=	X	15190414	15190462	1	INT	INTERNAL	da	0.317628	1	0.196409	0.134356	0.0924858	0.0621773	-0.0620528	-0.515873	0.19201	0.106201	0.291016	0.0771621	0.200538	0.125368	12	3	6	3	7	4	38	19	11	27	21	21	sajrG050182.s3	KnownSplice	T10B10.4
WBGene00011683	sajrG051561	=	X	15193252	15193297	-1	INT	INTERNAL	da	0.336554	1	0.0540662	0.0980294	0.0486653	0.0310773	0.0439631	0.753788	0.0943635	0.0678352	0	0.112964	0.062304	0.11882	3	4	0	3	2	3	22	42	32	18	23	17	sajrG051561.s2	KnownSplice	phat-6
WBGene00011688	sajrG038735	=	V	16024548	16024595	1	ALT	INTERNAL	ad	0.911072	1	0	0.000832733	0	0.00144234	0.000832733	0.115397	0	0	0	0	0	0.0024982	0	0	0	0	0	1	272	188	217	237	234	302	sajrG038735.s2	KnownSplice	T10C6.6
WBGene00011689	sajrG041316	c	V	16029187	16029350	-1	EXN	INTERNAL	ad	0.371391	1	0.848203	0.820168	0.0238179	0.0351791	-0.0280348	-0.0479154	0.851936	0.822738	0.869933	0.818047	0.786097	0.856359	278	234	281	255	193	263	23	24	20	27	25	21	sajrG041316.s5	KnownSplice	T10C6.7
WBGene00011689	sajrG041316	c	V	16027896	16028164	-1	EXN	INTERNAL	ad	0.989144	1	0.993322	0.993998	0.00706539	0.0103955	0.000676264	0.000972085	0.994041	0.985924	1	1	1	0.981994	468	393	482	407	409	459	1	2	0	0	0	3	sajrG041316.s2	KnownSplice	T10C6.7
WBGene00011691	sajrG038736	=	V	16037217	16037293	1	INT	INTERNAL	da	0.0767094	1	0.0665992	0.0339869	0.0123218	0.0154546	-0.0326123	-0.800255	0.065641	0.0547844	0.079372	0.0369159	0.0477673	0.0172774	13	8	17	5	7	2	122	91	130	86	92	75	sajrG038736.s4	KnownSplice	T10C6.10
WBGene00011692	sajrG040957	=	V	13469644	13469689	-1	INT	INTERNAL	da	0.221301	1	0.0499665	0	0.0865445	0	-0.0499665	-2.58416	0	0	0.149899	0	0	0	0	0	3	0	0	0	8	20	13	25	19	9	sajrG040957.s2	KnownSplice	T10G3.1
WBGene00011696	sajrG040962	=	V	13493055	13493101	-1	INT	INTERNAL	da	0.590118	1	0.027991	0.0217348	0.0102828	0.0103606	-0.00625613	-0.259589	0.0384715	0.017918	0.0275834	0.0159171	0.0336967	0.0155907	8	3	5	3	5	3	152	125	134	141	109	144	sajrG040962.s5	KnownSplice	eea-1
WBGene00011696	sajrG040962	=	V	13497052	13497092	-1	INT	INTERNAL	da	0.613357	1	0.00434795	0.00978134	0.00447143	0.00549995	0.00543339	0.463296	0.00411046	0	0.00893339	0.00781988	0.00553101	0.0159931	1	0	2	2	1	4	190	164	174	199	141	193	sajrG040962.s15	KnownSplice	eea-1
WBGene00011696	sajrG040962	=	V	13497093	13497266	-1	EXN	INTERNAL	ad	0.903711	1	1	0.997233	0	0.00479221	-0.00276678	-0.00395753	1	1	1	1	1	0.9917	287	230	234	257	204	259	0	0	0	0	0	1	sajrG040962.s16	KnownSplice	eea-1
WBGene00011696	sajrG040962	=	V	13495613	13495940	-1	INT	INTERNAL	da	0.994909	1	0.00312566	0.00288685	0.00541379	0.00307897	-0.000238805	-0.0264897	0.00937697	0	0	0.00253315	0	0.0061274	3	0	0	1	0	3	99	97	119	123	140	152	sajrG040962.s10	KnownSplice	eea-1
WBGene00011696	sajrG040962	=	V	13497046	13497051	-1	ALT	INTERNAL	aa	0.995426	1	0.674723	0.671337	0.051624	0.0244205	-0.00338618	-0.00715231	0.696991	0.711476	0.615702	0.681493	0.643477	0.689041	134	118	110	138	92	136	56	46	66	62	49	59	sajrG040962.s14	KnownSplice	eea-1
WBGene00011696	sajrG040962	=	V	13497267	13497322	-1	INT	INTERNAL	da	0.598039	1	0.0132537	0.0205936	0.0107483	0.00937841	0.00733984	0.395766	0.00597099	0.00819176	0.0255984	0.0271947	0.00985841	0.0247276	1	1	3	3	1	3	121	88	83	78	73	86	sajrG040962.s17	KnownSplice	eea-1
WBGene00011696	sajrG040962	=	V	13494725	13495612	-1	EXN	INTERNAL	ad	0.8332	1	0.991375	0.978243	0.0149398	0.0376849	-0.0131319	-0.0190444	1	0.974124	1	1	1	0.934728	292	262	274	272	284	299	0	1	0	0	0	3	sajrG040962.s9	KnownSplice	eea-1
WBGene00011696	sajrG040962	=	V	13493330	13493374	-1	INT	INTERNAL	da	0.698362	1	0.00417859	0.00905665	0.00723752	0.0156866	0.00487806	0.426581	0.0125358	0	0	0	0	0.0271699	2	0	0	0	0	4	121	94	96	72	101	110	sajrG040962.s7	KnownSplice	eea-1
WBGene00011696	sajrG040962	=	V	13496016	13496109	-1	INT	INTERNAL	da	0.838285	1	0.0463217	0.044771	0.00912199	0.0127057	-0.00155071	-0.0402789	0.0359469	0.049933	0.0530851	0.0395025	0.0592634	0.035547	9	12	16	11	15	11	148	140	175	164	146	183	sajrG040962.s12	KnownSplice	eea-1
WBGene00011705	sajrG040495	=	V	9883698	9883988	-1	EXN	INTERNAL	ad	0.450361	1	1	0.847103	0	0.133592	-0.152897	-0.236816	1	1	1	1	0.752948	0.78836	6	4	7	10	9	11	0	0	0	0	1	1	sajrG040495.s5	KnownSplice	T11A5.6
WBGene00011705	sajrG040495	=	V	9885459	9885513	-1	ALT	LAST	ae	0.55226	1	0.0333333	0.0714286	0.057735	0.123718	0.0380952	0.910058	0	0.1	0	0.214286	0	0	0	1	0	3	0	0	8	9	6	11	13	5	sajrG040495.s9	KnownSplice	T11A5.6
WBGene00011705	sajrG040495	=	V	9882034	9882413	-1	ALT	LAST	ae	0.55226	1	0.966667	0.928571	0.057735	0.123718	-0.0380952	-0.0573997	1	0.9	1	0.785714	1	1	8	9	6	11	13	5	0	1	0	3	0	0	sajrG040495.s1	KnownSplice	T11A5.6
WBGene00011708	sajrG029550	=	IV	8855673	8855733	-1	INT	INTERNAL	da	0.781513	1	0.0398857	0.0343762	0.0208494	0.0186314	-0.00550954	-0.168841	0.0424622	0.0593271	0.0178678	0.0139919	0.0505256	0.038611	2	4	1	1	3	3	32	45	39	50	40	53	sajrG029550.s4	KnownSplice	T11B7.5
WBGene00011708	sajrG029550	=	IV	8855449	8855492	-1	INT	INTERNAL	da	0.703685	1	0.131401	0.110909	0.0344777	0.0763221	-0.0204918	-0.225868	0.157078	0.14491	0.0922144	0.0832635	0.0522624	0.197202	7	9	5	8	3	14	29	41	38	68	42	44	sajrG029550.s2	KnownSplice	T11B7.5
WBGene00011717	sajrG029785	=	IV	10856597	10856642	-1	INT	INTERNAL	da	0.822621	1	0.0624274	0.0625934	0.0443002	0.017696	0.000166054	0.00330388	0.0915374	0.0114448	0.0842999	0.064952	0.0789918	0.0438364	12	1	10	7	11	6	91	66	83	77	98	100	sajrG029785.s3	KnownSplice	T11G6.2
WBGene00011718	sajrG029784	=	IV	10853555	10853625	-1	INT	INTERNAL	da	0.944345	1	0.192178	0.193797	0.0568598	0.0532074	0.00161862	0.0115041	0.205463	0.241219	0.129852	0.133085	0.215994	0.232311	21	23	13	17	24	21	55	49	59	75	59	47	sajrG029784.s5	KnownSplice	T11G6.3
WBGene00011718	sajrG029784	=	IV	10854461	10854632	-1	EXN	INTERNAL	ad	0.865994	1	1	0.994687	0	0.00920297	-0.00531334	-0.00760966	1	1	1	0.98406	1	1	92	109	112	133	114	94	0	0	0	1	0	0	sajrG029784.s9	KnownSplice	T11G6.3
WBGene00011719	sajrG029783	=	IV	10850159	10850201	-1	INT	INTERNAL	da	0.594793	1	0.0148769	0	0.0128838	0	-0.0148769	-1.31481	0.0223154	0.0223154	0	0	0	0	1	1	0	0	0	0	34	34	45	37	29	29	sajrG029783.s2	KnownSplice	T11G6.4
WBGene00011720	sajrG029781	c	IV	10837255	10837635	-1	EXN	INTERNAL	ad	0.698246	1	0.99523	0.979436	0.00826234	0.0234237	-0.0157941	-0.0228475	1	0.985689	1	0.984369	0.953938	1	274	245	328	224	221	263	0	1	0	1	3	0	sajrG029781.s5	KnownSplice	T11G6.5
WBGene00011720	sajrG029781	c	IV	10836282	10836351	-1	EXN	INTERNAL	ad	0.783441	1	0.994334	1	0.0098137	0	0.00566594	0.00811608	0.983002	1	1	1	1	1	170	134	169	118	141	123	2	0	0	0	0	0	sajrG029781.s2	KnownSplice	T11G6.5
WBGene00011720	sajrG029782	c	IV	10840917	10841127	-1	EXN	INTERNAL	ad	0.863082	1	1	0.996988	0	0.00521637	-0.00301167	-0.00430833	1	1	1	1	1	0.990965	559	487	519	460	454	530	0	0	0	0	0	2	sajrG029782.s3	KnownSplice	T11G6.5
WBGene00011720	sajrG029781	c	IV	10838471	10838740	-1	EXN	INTERNAL	ad	0.648297	1	0.995088	0.975205	0.00850866	0.0293627	-0.0198829	-0.0288258	1	0.985263	1	0.982833	0.94278	1	190	188	192	161	139	186	0	1	0	1	3	0	sajrG029781.s7	KnownSplice	T11G6.5
WBGene00011720	sajrG029781	c	IV	10837679	10838147	-1	EXN	INTERNAL	ad	0.70383	1	0.993514	0.972636	0.0112347	0.0329869	-0.020878	-0.0303318	1	0.980541	1	0.9819	0.936007	1	253	209	259	225	182	256	0	1	0	1	3	0	sajrG029781.s6	KnownSplice	T11G6.5
WBGene00011720	sajrG029782	c	IV	10840651	10840862	-1	EXN	INTERNAL	ad	0.845848	1	1	0.996319	0	0.00637498	-0.00368059	-0.005267	1	1	1	1	1	0.988958	425	378	465	359	351	434	0	0	0	0	0	2	sajrG029782.s2	KnownSplice	T11G6.5
WBGene00011720	sajrG029781	c	IV	10838792	10839357	-1	EXN	INTERNAL	ad	0.61695	1	0.993069	0.963568	0.012004	0.0395502	-0.0295018	-0.0430684	1	0.979208	1	0.9692	0.921503	1	258	226	263	151	169	184	0	1	0	1	3	0	sajrG029781.s8	KnownSplice	T11G6.5
WBGene00011720	sajrG029782	c	IV	10842332	10842351	-1	ALT	INTERNAL	aa	0.867942	1	0.0408667	0.0435723	0.0142836	0.0193001	0.0027056	0.0747657	0.0401088	0.0269771	0.0555142	0.062023	0.0235224	0.0451714	10	5	13	15	5	11	211	159	195	200	183	205	sajrG029782.s8	KnownSplice	T11G6.5
WBGene00011723	sajrG029901	=	IV	11757563	11757568	-1	ALT	INTERNAL	aa	0.149565	1	0.617556	0.740912	0.116746	0.0146303	0.123356	0.258899	0.490132	0.719372	0.643165	0.754669	0.742525	0.725542	9	8	15	16	18	11	9	3	8	5	6	4	sajrG029901.s4	KnownSplice	T12A7.2
WBGene00011723	sajrG029901	=	IV	11757557	11757562	-1	ALT	INTERNAL	aa	0.439869	1	0.922362	0.985576	0.0980079	0.0249831	0.0632144	0.0946418	1	0.812235	0.95485	1	0.956728	1	19	9	22	22	23	16	0	2	1	0	1	0	sajrG029901.s3	KnownSplice	T12A7.2
WBGene00011725	sajrG029902	=	IV	11769881	11770029	-1	INT	INTERNAL	da	0.732558	1	0.0969697	0.102564	0.100138	0.117502	0.00559441	0.0735447	0.2	0	0.0909091	0.230769	0.0769231	0	2	0	2	3	1	0	4	10	10	5	6	6	sajrG029902.s6	KnownSplice	lips-5
WBGene00011725	sajrG029902	=	IV	11769848	11769880	-1	ALT	INTERNAL	ad	0.50421	1	0.399469	0.500784	0.122527	0.152132	0.101315	0.318958	0.450151	0.488525	0.259733	0.671776	0.380426	0.450151	3	7	3	5	3	3	3	6	7	2	4	3	sajrG029902.s5	KnownSplice	lips-5
WBGene00011726	sajrG028288	c	IV	11782901	11782976	1	EXN	INTERNAL	ad	0.474298	1	1	0.908648	0	0.158226	-0.091352	-0.136771	1	1	1	1	1	0.725944	12	6	13	9	4	4	0	0	0	0	0	1	sajrG028288.s16	KnownSplice	lpr-2
WBGene00011726	sajrG028289	c	IV	11784271	11784989	1	INT	INTERNAL	da	0.743954	1	0.19327	0.168358	0.129754	0.0479261	-0.0249125	-0.188625	0.0933779	0.339924	0.146509	0.18625	0.11406	0.204764	3	3	7	8	6	12	5	1	7	6	8	8	sajrG028289.s2	KnownSplice	lpr-2
WBGene00011727	sajrG028286	=	IV	11750022	11750177	1	EXN	INTERNAL	ad	0.647979	1	1	0.947702	0	0.0905822	-0.0522977	-0.0767061	1	1	1	1	0.843107	1	21	9	19	18	11	14	0	0	0	0	1	0	sajrG028286.s4	KnownSplice	T12A7.6
WBGene00011729	sajrG020007	c	III	13644273	13644334	1	INT	INTERNAL	da	0.997174	1	0.00363344	0.00399812	0.00356139	0.00420662	0.000364682	0.0380837	0.00378221	0	0.00711812	0.00360827	0.0083861	0	1	0	2	1	2	0	186	166	197	195	167	192	sajrG020007.s5	KnownSplice	set-16
WBGene00011729	sajrG020007	c	III	13644141	13644195	1	INT	INTERNAL	da	0.34858	1	0.110493	0.0828949	0.0234011	0.0405086	-0.0275981	-0.375278	0.136267	0.104635	0.0905775	0.129264	0.0650371	0.0543835	27	16	21	25	12	10	125	100	154	123	126	127	sajrG020007.s3	KnownSplice	set-16
WBGene00011730	sajrG021389	=	III	13643340	13643382	-1	INT	INTERNAL	da	0.504578	1	0.0293972	0.0237471	0.014581	0.010271	-0.00565016	-0.223332	0.0376113	0.0125622	0.0380181	0.0352063	0.0206648	0.0153701	21	6	22	15	9	7	417	366	432	319	331	348	sajrG021389.s3	KnownSplice	drr-2
WBGene00011731,WBGene00023450	sajrG021388	c	III	13642216	13642264	-1	INT	INTERNAL	da	0.434358	1	0.0595534	0.0473718	0.0234845	0.0110262	-0.0121816	-0.27778	0.0367938	0.0837011	0.0581653	0.0553149	0.0520174	0.034783	20	42	27	27	21	17	394	346	329	347	288	355	sajrG021388.s7	KnownSplice	NA
WBGene00011733	sajrG021386	=	III	13626417	13626463	-1	INT	INTERNAL	da	0.780943	1	0.00438713	0.0118512	0.00759873	0.000973916	0.00746404	0.602932	0	0	0.0131614	0.0115602	0.0129374	0.0110559	0	0	1	1	1	1	43	27	57	65	58	68	sajrG021386.s4	KnownSplice	T12D8.5
WBGene00011733	sajrG021386	=	III	13626326	13626367	-1	INT	INTERNAL	da	0.39958	1	0.107188	0.0844473	0.0420356	0.0256089	-0.0227409	-0.311246	0.146206	0.0626753	0.112684	0.0552739	0.103217	0.0948508	9	3	7	6	9	9	41	35	43	80	61	67	sajrG021386.s2	KnownSplice	T12D8.5
WBGene00011735	sajrG021385	=	III	13622227	13622416	-1	INT	INTERNAL	da	0.311361	1	0.677179	0.644932	0.0417977	0.026678	-0.0322472	-0.0693413	0.6385	0.671519	0.721518	0.675591	0.627005	0.6322	217	200	224	199	218	219	54	43	38	42	57	56	sajrG021385.s7	KnownSplice	hip-1
WBGene00011735	sajrG021385	=	III	13622072	13622119	-1	INT	INTERNAL	da	0.770331	1	0	0.00126774	0	0.00159975	0.00126774	0.172198	0	0	0	0.000738073	0.00306515	0	0	0	0	1	4	0	1061	1022	1031	1024	984	1042	sajrG021385.s5	KnownSplice	hip-1
WBGene00011736	sajrG020004	c	III	13617932	13617976	1	INT	INTERNAL	da	0.905993	1	0.105543	0.105323	0.0241479	0.0460013	-0.000220831	-0.00275998	0.0883708	0.0951048	0.133155	0.0928928	0.156262	0.0668134	13	13	17	22	34	11	103	95	85	165	141	118	sajrG020004.s2	KnownSplice	T12D8.9
WBGene00011736	sajrG020004	c	III	13620982	13621153	1	INT	INTERNAL	da	0.159076	1	0.0723658	0.0482027	0.0144242	0.025761	-0.024163	-0.500958	0.0849487	0.0755247	0.0566239	0.0185523	0.0650939	0.0609619	25	22	15	9	24	20	125	125	116	221	160	143	sajrG020004.s6	KnownSplice	T12D8.9
WBGene00011736	sajrG020004	c	III	13618100	13618148	1	INT	INTERNAL	da	0.964567	1	0.0852717	0.0825812	0.0206677	0.018276	-0.00269057	-0.0413295	0.0786747	0.108433	0.0687079	0.101035	0.0822205	0.0644882	16	16	10	23	20	12	141	99	102	154	168	131	sajrG020004.s4	KnownSplice	T12D8.9
WBGene00011737	sajrG028313	=	IV	12034451	12034452	1	ALT	INTERNAL	dd	0.424472	1	0.0145963	0.0306074	0.00338754	0.0166025	0.0160111	0.7233	0.0116107	0.0139006	0.0182777	0.0115428	0.0418859	0.0383936	1	1	2	2	7	7	84	70	106	169	158	173	sajrG028313.s2	KnownSplice	sqst-1
WBGene00011737	sajrG028313	=	IV	12036565	12036612	1	INT	INTERNAL	da	0.939346	1	0.0169839	0.0166525	0.0157763	0.0174572	-0.000331387	-0.0178273	0.0197705	0	0.0311813	0.00587424	0.0367938	0.00728963	2	0	2	1	5	1	75	51	47	128	99	103	sajrG028313.s5	KnownSplice	sqst-1
WBGene00011738	sajrG029930	=	IV	12046849	12047033	-1	ALT	FIRST	sd	0.889494	1	0.287166	0.416667	0.190165	0.506897	0.129501	0.521841	0.0909091	0.3	0.470588	0.0833333	0.166667	1	2	6	8	1	1	3	20	14	9	11	5	0	sajrG029930.s16	NovelSplice	T12G3.2
WBGene00011738	sajrG029930	=	IV	12043338	12043508	-1	EXN	INTERNAL	ad	0.842801	1	1	0.993319	0	0.0115723	-0.00668128	-0.00957532	1	1	1	1	1	0.979956	89	87	87	78	75	105	0	0	0	0	0	1	sajrG029930.s13	KnownSplice	T12G3.2
WBGene00011738	sajrG029930	=	IV	12043616	12043751	-1	ALT	FIRST	sd	0.889494	1	0.712834	0.583333	0.190165	0.506897	-0.129501	-0.284822	0.909091	0.7	0.529412	0.916667	0.833333	0	20	14	9	11	5	0	2	6	8	1	1	3	sajrG029930.s15	NovelSplice	T12G3.2
WBGene00011738	sajrG029930	=	IV	12040884	12041141	-1	INT	INTERNAL	da	0.745787	1	0.0127743	0.0185701	0.00425927	0.0172177	0.00579572	0.327095	0.00806976	0.0163682	0.013885	0.0217059	0.0340043	0	1	2	2	4	5	0	45	44	52	66	52	76	sajrG029930.s9	KnownSplice	T12G3.2
WBGene00011738	sajrG029930	=	IV	12039462	12039509	-1	INT	INTERNAL	da	0.128042	1	0.193345	0.254856	0.0578861	0.0381585	0.0615109	0.381278	0.23085	0.126678	0.222507	0.282279	0.271011	0.211277	25	14	28	26	29	17	63	73	74	50	59	48	sajrG029930.s5	KnownSplice	T12G3.2
WBGene00011738	sajrG029930	=	IV	12039390	12039461	-1	ALT	INTERNAL	ad	0.159834	1	0.437539	0.38321	0.062612	0.0309224	-0.0543286	-0.186712	0.462795	0.366243	0.483578	0.418664	0.36915	0.361817	69	48	75	47	46	37	54	56	54	44	53	44	sajrG029930.s4	KnownSplice	T12G3.2
WBGene00011738	sajrG029930	=	IV	12041960	12042027	-1	INT	INTERNAL	da	0.539924	1	0.00700221	0.0179498	0.0121282	0.0180512	0.0109476	0.717117	0	0	0.0210066	0	0.0177487	0.0361008	0	0	1	0	1	3	59	46	32	63	38	55	sajrG029930.s11	KnownSplice	T12G3.2
WBGene00011739	sajrG028314	=	IV	12048510	12048558	1	INT	INTERNAL	da	0.756236	1	0.00323857	0	0.00285374	0	-0.00323857	-0.404748	0.00433102	0	0.0053847	0	0	0	1	0	1	0	0	0	173	124	139	156	165	163	sajrG028314.s2	KnownSplice	T12G3.4
WBGene00011741	sajrG029929	c	IV	12030418	12030463	-1	INT	INTERNAL	da	0.659679	1	0.0176162	0.0199651	0.00684038	0.00260686	0.00234895	0.117771	0.0245412	0.0108637	0.0174436	0.0201005	0.0172932	0.0225016	35	14	25	24	19	31	1063	974	1076	894	825	1029	sajrG029929.s2	KnownSplice	T12G3.6
WBGene00011741	sajrG029929	c	IV	12030569	12030625	-1	INT	INTERNAL	da	0.743526	1	0.0507006	0.0487236	0.00442773	0.00146202	-0.00197701	-0.0477706	0.0537708	0.052706	0.045625	0.0472119	0.0501303	0.0488287	92	83	77	67	78	78	1171	1079	1165	978	1069	1099	sajrG029929.s4	KnownSplice	T12G3.6
WBGene00011746	sajrG028031	=	IV	9778663	9778723	1	INT	INTERNAL	da	0.794255	1	0.00562403	0.00382268	0.00238032	0.00344834	-0.00180136	-0.17673	0.00598959	0.00780043	0.00308208	0.00780043	0.00198908	0.00167851	4	4	2	4	1	1	471	361	459	361	356	422	sajrG028031.s3	KnownSplice	T13F2.6
WBGene00011747	sajrG029655	=	IV	9777340	9777411	-1	EXN	INTERNAL	ad	0.936979	1	0.999077	1	0.00159919	0	0.000923292	0.00131944	0.99723	1	1	1	1	1	534	485	559	442	471	510	1	0	0	0	0	0	sajrG029655.s7	KnownSplice	sna-2
WBGene00011747	sajrG029655	=	IV	9777115	9777164	-1	INT	INTERNAL	da	0.932489	1	0.000459847	0	0.000796478	0	-0.000459847	-0.0648617	0.00137954	0	0	0	0	0	1	0	0	0	0	0	542	453	433	455	471	462	sajrG029655.s5	KnownSplice	sna-2
WBGene00011753	sajrG041362	=	V	16271077	16271131	-1	INT	INTERNAL	da	0.738849	1	0	0.00156337	0	0.00270783	0.00156337	0.209562	0	0	0	0.00469011	0	0	0	0	0	5	0	0	886	885	883	775	790	849	sajrG041362.s5	KnownSplice	T13F3.6
WBGene00011753	sajrG041362	=	V	16270748	16270921	-1	EXN	INTERNAL	ad	0.934818	1	1	0.99934	0	0.000571665	-0.000659772	-0.000942734	1	1	1	1	0.999028	0.998992	2556	2397	2482	2233	2229	2149	0	0	0	0	1	1	sajrG041362.s2	KnownSplice	T13F3.6
WBGene00011753	sajrG041362	=	V	16270922	16270968	-1	INT	INTERNAL	da	0.962177	1	0.00175349	0.00189791	0.00165291	0.000799435	0.00014442	0.017619	0	0.00328297	0.0019775	0.00281807	0.00137404	0.00150161	0	5	3	4	2	2	1255	1154	1151	1076	1105	1011	sajrG041362.s3	KnownSplice	T13F3.6
WBGene00011755	sajrG012008	=	II	8505261	8506143	-1	ALT	FIRST	sd	0.259578	1	0.0845411	0.0151515	0.0120871	0.0262432	-0.0693895	-1.9103	0.0714286	0.0952381	0.0869565	0.0454545	0	0	1	2	2	1	0	0	13	19	21	21	11	17	sajrG012008.s24	NovelSplice	T13H5.1
WBGene00011755	sajrG012008	=	II	8496002	8496049	-1	INT	INTERNAL	da	0.559781	1	0.0757106	0.0519817	0.0851161	0.075237	-0.0237288	-0.46763	0.0592917	0.16784	0	0.138256	0.0176897	0	2	8	0	7	1	0	24	30	20	33	42	31	sajrG012008.s16	KnownSplice	T13H5.1
WBGene00011755	sajrG012008	=	II	8489672	8489728	-1	ALT	INTERNAL	ad	0.817102	1	0.107868	0.0854388	0.0173173	0.0759828	-0.0224296	-0.304529	0.116225	0.0879575	0.119423	0.145437	0.11088	0	4	4	3	8	5	0	22	30	16	34	29	28	sajrG012008.s7	KnownSplice	T13H5.1
WBGene00011755	sajrG012008	=	II	8488885	8489671	-1	INT	INTERNAL	da	0.481099	1	0.0204156	0.0307201	0.00940506	0.0244452	0.0103045	0.420929	0.0258456	0.00955557	0.0258456	0.0185985	0.0147044	0.0588573	4	2	3	5	3	11	24	33	18	42	32	28	sajrG012008.s6	KnownSplice	T13H5.1
WBGene00011755	sajrG012008	=	II	8508959	8509055	-1	ALT	FIRST	sd	0.608716	1	0.416149	0.370766	0.144468	0.0804512	-0.0453826	-0.162452	0.285714	0.571429	0.391304	0.454545	0.363636	0.294118	4	12	9	10	4	5	10	9	14	12	7	12	sajrG012008.s34	KnownSplice	T13H5.1
WBGene00011755	sajrG012008	=	II	8507329	8507374	-1	INT	INTERNAL	da	0.863023	1	0.1752	0.112824	0.228116	0.0819126	-0.0623761	-0.592493	0	0.43314	0.0924604	0.0430139	0.202997	0.0924604	0	2	2	1	7	2	8	2	15	17	21	15	sajrG012008.s29	KnownSplice	T13H5.1
WBGene00011755	sajrG012008	=	II	8498561	8499077	-1	ALT	FIRST	sd	0.0715013	1	0.405452	0.594474	0.145342	0.0819916	0.189022	0.540999	0.5	0.238095	0.478261	0.5	0.636364	0.647059	7	5	11	11	7	11	7	16	12	11	4	6	sajrG012008.s21	KnownSplice	T13H5.1
WBGene00011755	sajrG012008	=	II	8491301	8491368	-1	INT	INTERNAL	da	0.333659	1	0.206958	0.162857	0.0508521	0.0325717	-0.0441003	-0.327831	0.263108	0.164007	0.193758	0.176666	0.125656	0.18625	13	10	7	10	9	8	25	35	20	32	43	24	sajrG012008.s10	KnownSplice	T13H5.1
WBGene00011755	sajrG012008	=	II	8499662	8499761	-1	ALT	FIRST	sd	0.259578	1	0.0938578	0.0196078	0.0497038	0.0339618	-0.07425	-1.81056	0.142857	0.0952381	0.0434783	0	0	0.0588235	2	2	1	0	0	1	12	19	22	22	11	16	sajrG012008.s22	KnownSplice	T13H5.1
WBGene00011755	sajrG012008	=	II	8507056	8507115	-1	EXN	INTERNAL	ad	0.520104	1	0.74979	0.701293	0.116865	0.109184	-0.0484969	-0.0951566	0.855928	0.624551	0.768891	0.670718	0.610656	0.822505	25	14	14	20	22	26	3	6	3	7	10	4	sajrG012008.s27	KnownSplice	T13H5.1
WBGene00011755	sajrG012008	=	II	8501366	8501732	-1	ALT	INTERNAL	ad	0.101311	1	0.136376	0.0483217	0.107011	0.0257077	-0.0880544	-1.32758	0.126164	0.0348375	0.248127	0.0762148	0.0431709	0.0255794	7	2	8	4	5	2	14	16	7	14	32	22	sajrG012008.s23	KnownSplice	T13H5.1
WBGene00011755	sajrG012008	=	II	8507488	8507489	-1	ALT	INTERNAL	aa	0.759101	1	0.186652	0.177406	0.146461	0.0485312	-0.00924671	-0.0694831	0.354087	0.123549	0.0823204	0.172006	0.228411	0.1318	5	1	1	4	3	2	9	7	11	19	10	13	sajrG012008.s31	KnownSplice	T13H5.1
WBGene00011756	sajrG010255	=	II	8516294	8516341	1	INT	INTERNAL	da	0.602933	1	0.0539153	0.0413401	0.0656212	0.00710885	-0.0125752	-0.316075	0.0347643	0	0.126981	0.0465262	0.0442574	0.0332367	1	0	5	4	3	2	21	24	26	62	49	44	sajrG010255.s6	KnownSplice	ctg-2
WBGene00011759	sajrG010259	=	II	8526244	8526304	1	INT	INTERNAL	da	0.475522	1	0.10933	0.101451	0.0112001	0.0085666	-0.0078787	-0.0985434	0.122263	0.102874	0.102853	0.108777	0.0920321	0.103544	96	80	90	91	69	77	489	495	557	529	483	473	sajrG010259.s5	KnownSplice	mrps-18B
WBGene00011761	sajrG010257	=	II	8519200	8519243	1	INT	INTERNAL	da	0.915864	1	0	0.000828068	0	0.00143426	0.000828068	0.114776	0	0	0	0.0024842	0	0	0	0	0	1	0	0	372	341	372	310	300	367	sajrG010257.s4	KnownSplice	T13H5.8
WBGene00011767	sajrG010309	=	II	8848525	8848582	1	INT	INTERNAL	da	0.992497	1	0.0613596	0.0610748	0.00914823	0.0208587	-0.000284729	-0.00576795	0.0508756	0.0654814	0.0677217	0.0645144	0.0387101	0.08	7	11	11	16	8	18	94	113	109	167	143	149	sajrG010309.s11	KnownSplice	agxt-1
WBGene00011767	sajrG010309	=	II	8846230	8846379	1	EXN	INTERNAL	ad	0.794469	1	1	0.986066	0	0.0241336	-0.0139335	-0.0200414	1	1	1	0.958199	1	1	35	21	33	46	35	39	0	0	0	1	0	0	sajrG010309.s2	KnownSplice	agxt-1
WBGene00011767	sajrG010309	=	II	8848075	8848124	1	INT	INTERNAL	da	0.312887	1	0.0495818	0.0345401	0.0105693	0.00461594	-0.0150417	-0.419768	0.0507666	0.0384701	0.0595088	0.0294051	0.038345	0.0358701	10	7	12	7	9	8	140	131	142	173	169	161	sajrG010309.s8	KnownSplice	agxt-1
WBGene00011771	sajrG049976	c	X	12861301	12861304	1	ALT	INTERNAL	dd	0.66456	1	0.994132	1	0.00552849	0	0.00586761	0.00840579	0.989021	0.993376	1	1	1	1	185	154	163	190	181	201	2	1	0	0	0	0	sajrG049976.s2	KnownSplice	T14G8.3
WBGene00011771	sajrG049976	c	X	12861305	12861351	1	INT	INTERNAL	da	0.121995	1	0.0570263	0.0813558	0.00409427	0.0187589	0.0243295	0.44677	0.0538489	0.0555832	0.0616467	0.100744	0.0632965	0.0800271	14	12	14	28	16	23	187	155	162	190	180	201	sajrG049976.s3	KnownSplice	T14G8.3
WBGene00011771	sajrG049976	c	X	12861889	12861931	1	INT	INTERNAL	da	0.145784	1	0.0498384	0.0747288	0.0125968	0.0159469	0.0248904	0.50178	0.0542137	0.0356374	0.0596643	0.0572228	0.0785364	0.0884273	13	6	13	14	19	24	176	126	159	179	173	192	sajrG049976.s6	KnownSplice	T14G8.3
WBGene00011773	sajrG028085	=	IV	10158189	10158267	1	INT	INTERNAL	da	0.289173	1	0.0436408	0.0567406	0.00863268	0.0124226	0.0130998	0.315235	0.0533646	0.0368794	0.0406783	0.0512415	0.0709636	0.0480167	27	15	17	20	27	23	313	256	262	242	231	298	sajrG028085.s2	KnownSplice	ttr-53
WBGene00011774	sajrG028084	=	IV	10156361	10156420	1	INT	INTERNAL	da	0.980816	1	0.00487837	0.00478024	0.00844958	0.00827961	-9.81308e-05	-0.00954686	0.0146351	0	0	0	0	0.0143407	1	0	0	0	0	1	48	31	31	42	29	49	sajrG028084.s2	KnownSplice	ttr-54
WBGene00011775	sajrG028083	=	IV	10154413	10154462	1	INT	INTERNAL	da	0.0804832	1	0.053485	0.0705815	0.00489948	0.00277697	0.0170965	0.344034	0.0586186	0.0529771	0.0488593	0.0714986	0.067462	0.072784	41	26	33	47	40	52	493	348	481	457	414	496	sajrG028083.s6	KnownSplice	T14G10.5
WBGene00011775	sajrG028083	=	IV	10153118	10153123	1	ALT	INTERNAL	aa	0.284647	1	0.444778	0.426613	0.0255199	0.0139351	-0.0181656	-0.0588093	0.437718	0.423532	0.473085	0.418208	0.442698	0.418932	264	214	283	252	276	240	326	280	303	337	334	320	sajrG028083.s3	KnownSplice	T14G10.5
WBGene00011777,WBGene00011776	sajrG029706	c	IV	10146405	10146502	-1	INT	INTERNAL	da	0.698367	1	1	0.936176	0	0.110547	-0.0638243	-0.0941753	1	1	1	1	1	0.808527	3	7	3	12	11	7	0	0	0	0	0	1	sajrG029706.s2	KnownSplice	NA
WBGene00011777,WBGene00011776	sajrG029706	c	IV	10148483	10148524	-1	INT	INTERNAL	da	0.106212	1	0.0604973	0.0426027	0.00911725	0.0107393	-0.0178946	-0.422432	0.0708195	0.0535434	0.0571292	0.0317557	0.0428215	0.0532309	34	19	24	14	16	24	348	262	309	333	279	333	sajrG029706.s10	KnownSplice	NA
WBGene00011777,WBGene00011776	sajrG029706	c	IV	10146684	10146730	-1	INT	INTERNAL	da	0.511611	1	0.094194	0.0817392	0.0160893	0.037402	-0.0124548	-0.183662	0.0880355	0.0820937	0.112453	0.0569006	0.0635611	0.124756	8	4	9	5	5	6	63	34	54	63	56	32	sajrG029706.s4	KnownSplice	NA
WBGene00011777,WBGene00011776	sajrG029706	c	IV	10146833	10146878	-1	INT	INTERNAL	da	0.871015	1	0.149594	0.154102	0.058394	0.0410313	0.00450748	0.0401818	0.0924604	0.14715	0.209172	0.154314	0.195026	0.112964	4	7	9	16	13	6	30	31	26	67	41	36	sajrG029706.s6	KnownSplice	NA
WBGene00011788	sajrG012162	=	II	9616421	9616467	-1	INT	INTERNAL	da	0.910412	1	0.000851025	0	0.00147402	0	-0.000851025	-0.117831	0.00255307	0	0	0	0	0	1	0	0	0	0	0	297	245	278	279	249	299	sajrG012162.s4	KnownSplice	T15H9.2
WBGene00011788	sajrG012162	=	II	9616228	9616278	-1	INT	INTERNAL	da	0.233959	1	0.0569296	0.0388203	0.0090226	0.0143644	-0.0181093	-0.455163	0.0672484	0.0505256	0.0530148	0.0234683	0.0519345	0.0410581	15	11	13	5	10	10	155	154	173	155	136	174	sajrG012162.s2	KnownSplice	T15H9.2
WBGene00011788	sajrG012162	=	II	9616642	9616716	-1	EXN	INTERNAL	ad	0.926574	1	0.998396	1	0.00277745	0	0.00160356	0.00229237	1	0.995189	1	1	1	1	441	311	395	344	315	356	0	1	0	0	0	0	sajrG012162.s6	KnownSplice	T15H9.2
WBGene00011794	sajrG041042	=	V	14218131	14218154	-1	ALT	INTERNAL	dd	0.955755	1	0.583977	0.587289	0.0734969	0.0867339	0.00331245	0.00802317	0.659616	0.579485	0.512829	0.49211	0.607888	0.661869	18	8	11	18	18	25	8	5	9	16	10	11	sajrG041042.s8	KnownSplice	nep-21
WBGene00011795	sajrG041041	=	V	14213724	14213767	-1	INT	INTERNAL	da	0.847581	1	0	0.00430536	0	0.00745711	0.00430536	0.516556	0	0	0	0	0.0129161	0	0	0	0	0	1	0	40	31	20	79	59	41	sajrG041041.s2	KnownSplice	T16A9.5
WBGene00011803	sajrG021108	=	III	10042742	10042791	-1	INT	INTERNAL	da	0.990369	1	0.0153515	0.0162012	0.00839598	0.00359933	0.000849654	0.0475591	0.024154	0.0144688	0.00743179	0.0161314	0.0198349	0.0126373	4	2	1	3	3	2	121	102	100	137	111	117	sajrG021108.s10	KnownSplice	T16G12.1
WBGene00011803	sajrG021108	=	III	10042360	10042492	-1	INT	INTERNAL	da	0.412094	1	0.0461662	0.0357757	0.0260013	0.0113245	-0.0103905	-0.29512	0.0757756	0.0270565	0.0356667	0.0228451	0.0405553	0.0439269	18	5	7	5	8	8	116	95	100	113	100	92	sajrG021108.s8	KnownSplice	T16G12.1
WBGene00011804	sajrG019680	=	III	10052989	10053036	1	INT	INTERNAL	da	0.987662	1	0.106682	0.109345	0.0200312	0.0342425	0.00266311	0.0325575	0.121866	0.1142	0.0839791	0.0754153	0.108727	0.143892	20	15	12	11	15	18	109	88	99	102	93	81	sajrG019680.s5	KnownSplice	T16G12.3
WBGene00011807	sajrG019685	=	III	10071820	10072209	1	EXN	INTERNAL	ad	0.659476	1	0.98508	0.969463	0.0258426	0.0184861	-0.0156164	-0.0228206	0.955239	1	1	0.989411	0.966071	0.952908	386	374	370	338	309	366	5	0	0	1	3	5	sajrG019685.s7	KnownSplice	T16G12.6
WBGene00011807	sajrG019685	=	III	10070345	10070438	1	EXN	INTERNAL	ad	0.094704	1	0.99882	0.971978	0.00204412	0.0156604	-0.026842	-0.0389061	0.996459	1	1	0.974766	0.986057	0.955111	459	331	421	315	346	347	1	0	0	5	3	10	sajrG019685.s4	KnownSplice	T16G12.6
WBGene00011810	sajrG021112	=	III	10076917	10077207	-1	INT	INTERNAL	da	0.909277	1	0.096411	0.125722	0.136792	0.11135	0.0293113	0.35101	0	0.0362619	0.252971	0.0780513	0.0461443	0.252971	0	1	5	1	1	1	7	9	5	4	7	1	sajrG021112.s6	KnownSplice	T16G12.9
WBGene00011811,WBGene00194725	sajrG019686	c	III	10084566	10084730	1	INT	INTERNAL	da	0.762134	1	0.300265	0.225234	0.214139	0.0630466	-0.0750312	-0.399405	0.221616	0.136572	0.542607	0.168998	0.29339	0.213314	6	4	10	3	7	4	10	12	4	7	8	7	sajrG019686.s12	KnownSplice	NA
WBGene00011811,WBGene00194725	sajrG019686	c	III	10083961	10084010	1	INT	INTERNAL	da	0.631612	1	0.0363374	0.0149015	0.0125472	0.0258101	-0.0214359	-0.895945	0.0302538	0.0279917	0.0507666	0	0.0447045	0	1	1	1	0	1	0	24	26	14	16	16	17	sajrG019686.s6	KnownSplice	NA
WBGene00011811,WBGene00194725	sajrG019686	c	III	10084973	10085017	1	INT	INTERNAL	da	0.834614	1	0.0807064	0.0860301	0.0528579	0.0159607	0.0053237	0.0822824	0.0910572	0.127623	0.0234387	0.0988719	0.0910572	0.068161	3	4	1	2	3	2	23	21	32	14	23	21	sajrG019686.s16	KnownSplice	NA
WBGene00011811,WBGene00194725	sajrG019686	c	III	10084796	10084841	1	INT	INTERNAL	da	0.367614	1	0.172474	0.228666	0.0290547	0.0264682	0.0561926	0.387307	0.16927	0.145153	0.202997	0.202997	0.255867	0.227134	4	4	3	4	9	5	15	18	9	12	20	13	sajrG019686.s14	KnownSplice	NA
WBGene00011811,WBGene00194725	sajrG019686	c	III	10086459	10086617	1	INT	INTERNAL	da	0.0747867	1	0.107658	0.22332	0.0319901	0.132037	0.115662	0.987708	0.0718419	0.11774	0.133393	0.367297	0.107893	0.194771	4	8	7	18	5	6	25	29	22	15	20	12	sajrG019686.s20	KnownSplice	NA
WBGene00011813	sajrG021113	=	III	10082412	10082458	-1	INT	INTERNAL	da	0.314704	1	0.031231	0.0445268	0.00618659	0.0082437	0.0132958	0.403235	0.0322969	0.0368154	0.0245807	0.0462781	0.0517541	0.0355481	9	9	6	12	14	8	205	179	181	188	195	165	sajrG021113.s9	KnownSplice	T16H12.3
WBGene00011813	sajrG021113	=	III	10082963	10083009	-1	INT	INTERNAL	da	0.693613	1	0.00598675	0	0.00519441	0	-0.00598675	-0.676877	0	0.00929797	0.00866229	0	0	0	0	1	1	0	0	0	90	81	87	102	82	93	sajrG021113.s13	KnownSplice	T16H12.3
WBGene00011813	sajrG021113	=	III	10081949	10081960	-1	ALT	INTERNAL	dd	0.218396	1	0.555296	0.613785	0.0474166	0.0465545	0.0584887	0.142042	0.572061	0.592053	0.501775	0.561986	0.627236	0.652133	65	69	37	61	60	79	45	44	34	44	33	39	sajrG021113.s4	KnownSplice	T16H12.3
WBGene00011813	sajrG021113	=	III	10081832	10081948	-1	INT	INTERNAL	da	0.339219	1	0.102876	0.124532	0.0142129	0.0363925	0.0216565	0.253217	0.0871583	0.114824	0.106645	0.0853868	0.157339	0.130872	15	22	13	15	28	25	88	95	61	90	84	93	sajrG021113.s3	KnownSplice	T16H12.3
WBGene00011814	sajrG021115	=	III	10089423	10089475	-1	INT	INTERNAL	da	0.39545	1	0.119861	0.102802	0.0129079	0.0318177	-0.0170588	-0.203174	0.131941	0.10626	0.121381	0.0672342	0.112612	0.128559	68	49	56	30	48	61	330	304	299	307	279	305	sajrG021115.s5	KnownSplice	T16H12.4
WBGene00011814	sajrG021115	=	III	10088984	10089031	-1	INT	INTERNAL	da	0.738847	1	0.0126121	0.0149338	0.00863614	0.0104681	0.00232169	0.141007	0.00388355	0.0211528	0.0128	0.0149015	0.00448188	0.0254179	1	4	3	3	1	7	194	140	175	150	168	203	sajrG021115.s2	KnownSplice	T16H12.4
WBGene00011815	sajrG021116	c	III	10092996	10093048	-1	INT	INTERNAL	da	0.872019	1	0.130895	0.127611	0.0307038	0.00400873	-0.00328435	-0.0340283	0.0985824	0.134416	0.159686	0.129749	0.122986	0.130096	47	56	76	57	50	59	317	266	295	282	263	291	sajrG021116.s6	KnownSplice	bath-43
WBGene00011817	sajrG019687	=	III	10111922	10111979	1	INT	INTERNAL	da	0.362206	1	0.216845	0.390565	0.183001	0.254508	0.17372	0.82033	0.170578	0.418539	0.061418	0.223556	0.264654	0.683486	2	3	1	4	9	3	7	3	11	10	18	1	sajrG019687.s9	KnownSplice	T16H12.9
WBGene00011817	sajrG019687	=	III	10110199	10110245	1	INT	INTERNAL	da	0.444848	1	0	0.0439917	0	0.0761959	0.0439917	2.43274	0	0	0	0	0.131975	0	0	0	0	0	2	0	9	2	10	13	10	10	sajrG019687.s3	KnownSplice	T16H12.9
WBGene00011826	sajrG051343	=	X	12453396	12453437	-1	INT	INTERNAL	da	0.829335	1	0.149778	0.14216	0.0643614	0.0671773	-0.00761777	-0.0704774	0.0797645	0.163198	0.206371	0.147744	0.0723652	0.206371	1	3	3	2	1	2	9	12	9	9	10	6	sajrG051343.s6	KnownSplice	T18D3.9
WBGene00011826	sajrG051343	=	X	12451434	12451571	-1	INT	INTERNAL	da	0.413992	1	0.120247	0.168211	0.157444	0.084598	0.047964	0.452336	0.0334531	0.301986	0.0253014	0.257118	0.158806	0.0887081	1	5	1	6	4	3	15	6	20	9	11	16	sajrG051343.s2	KnownSplice	T18D3.9
WBGene00011826	sajrG051343	=	X	12451572	12451640	-1	EXN	INTERNAL	ad	0.112731	1	0.960869	0.799046	0.0677773	0.0825592	-0.161823	-0.263055	1	1	0.882606	0.773624	0.732187	0.891326	19	14	22	15	12	24	0	0	2	3	3	2	sajrG051343.s3	KnownSplice	T18D3.9
WBGene00011827	sajrG002340	=	I	8388093	8388140	-1	INT	INTERNAL	da	0.750659	1	0.108912	0.102671	0.00712401	0.0240102	-0.00624073	-0.0777748	0.107525	0.116627	0.102583	0.120419	0.0753512	0.112243	54	59	60	61	32	56	339	338	397	337	297	335	sajrG002340.s7	KnownSplice	T19A6.1
WBGene00011828	sajrG000837	c	I	8399259	8399320	1	EXN	INTERNAL	ad	0.930732	1	0.998968	1	0.00178741	0	0.00103196	0.00147482	0.996904	1	1	1	1	1	456	422	505	492	428	478	1	0	0	0	0	0	sajrG000837.s4	KnownSplice	nepr-1
WBGene00011828	sajrG000837	c	I	8399370	8399375	1	ALT	INTERNAL	aa	0.291059	1	0.802541	0.823772	0.0195422	0.0265567	0.0212303	0.0372112	0.780742	0.81849	0.808392	0.794192	0.845564	0.831559	263	258	316	281	262	303	71	55	72	70	46	59	sajrG000837.s5	KnownSplice	nepr-1
WBGene00011828	sajrG000837	c	I	8399253	8399258	1	ALT	INTERNAL	aa	0.622893	1	0.846148	0.835244	0.0207728	0.0108362	-0.0109039	-0.0184922	0.823277	0.863844	0.851322	0.843147	0.822891	0.839694	252	231	274	274	232	267	52	35	46	49	48	49	sajrG000837.s3	NovelSplice	nepr-1
WBGene00011829	sajrG000838	=	I	8402024	8402204	1	EXN	INTERNAL	ad	0.936804	1	0.987533	0.977083	0.0215942	0.0396928	-0.0104493	-0.0151921	1	1	0.962598	1	0.93125	1	42	27	57	73	60	65	0	0	1	0	2	0	sajrG000838.s3	KnownSplice	T19A6.4
WBGene00011831	sajrG038077	=	V	11222272	11222380	1	INT	INTERNAL	da	0.758115	1	0	0.00312625	0	0.00541482	0.00312625	0.392454	0	0	0	0	0	0.00937874	0	0	0	0	0	2	121	106	139	122	156	122	sajrG038077.s5	KnownSplice	T19B10.2
WBGene00011832	sajrG040682	=	V	11223402	11223452	-1	INT	INTERNAL	da	0.546114	1	0.0671067	0.0494371	0.0639026	0.00793939	-0.0176696	-0.375493	0.0131289	0.137666	0.0505256	0.0555487	0.0404635	0.0522991	1	12	3	6	3	4	56	56	42	76	53	54	sajrG040682.s2	KnownSplice	bgal-1
WBGene00011833	sajrG038078	=	V	11237076	11237123	1	INT	INTERNAL	da	0.200137	1	0.0325258	0.102132	0.0288409	0.0430904	0.0696066	1.39879	0.0549815	0	0.0425958	0.0549815	0.13947	0.111946	2	0	1	1	3	3	26	14	17	13	14	18	sajrG038078.s7	KnownSplice	T19B10.5
WBGene00011834	sajrG040685	=	V	11238767	11238814	-1	INT	INTERNAL	da	0.307137	1	0.176404	0.194951	0.00975374	0.0299308	0.0185477	0.136851	0.165943	0.17802	0.185248	0.200549	0.221688	0.162617	131	130	147	133	148	114	498	454	489	401	393	444	sajrG040685.s5	KnownSplice	dvc-1
WBGene00011835	sajrG038080	=	V	11242089	11242134	1	INT	INTERNAL	da	0.183395	1	0.133234	0.115717	0.0204014	0.00152436	-0.0175163	-0.188186	0.109685	0.14446	0.145556	0.116776	0.11397	0.116406	89	99	103	77	67	85	552	448	462	445	398	493	sajrG038080.s2	KnownSplice	T19B10.8
WBGene00011839	sajrG038071	=	V	11174020	11174068	1	INT	INTERNAL	da	0.447132	1	0.0220756	0	0.0197571	0	-0.0220756	-1.68148	0.0380977	0	0.0281291	0	0	0	1	0	1	0	0	0	19	15	26	17	29	29	sajrG038071.s9	KnownSplice	T19C4.5
WBGene00011839	sajrG038071	=	V	11173764	11173814	1	INT	INTERNAL	da	0.355622	1	0.0794691	0.126352	0.0707433	0.0573658	0.0468827	0.607872	0.10283	0.135578	0	0.192506	0.0903578	0.0961911	2	4	0	8	2	2	13	19	15	25	15	14	sajrG038071.s7	KnownSplice	T19C4.5
WBGene00011839	sajrG038071	=	V	11173451	11173663	1	INT	INTERNAL	da	0.595933	1	0.00640778	0.0191167	0.0110986	0.00457714	0.0127089	0.827465	0.0192233	0	0	0.0144871	0.0192233	0.0236395	1	0	0	1	1	1	21	21	14	28	21	17	sajrG038071.s5	KnownSplice	T19C4.5
WBGene00011839	sajrG038071	=	V	11172492	11173022	1	INT	INTERNAL	da	0.175137	1	0.0104001	0.0284308	0.00234318	0.0133553	0.0180307	0.913684	0.0090473	0.0131058	0.0090473	0.0229384	0.0436566	0.0186975	1	2	1	3	5	2	24	33	24	28	24	23	sajrG038071.s2	KnownSplice	T19C4.5
WBGene00011848	sajrG010380	=	II	9478721	9478968	1	INT	INTERNAL	da	0.295624	1	0.847537	1	0.140152	0	0.152463	0.236084	0.724306	0.818307	1	1	1	1	7	12	6	15	10	10	1	1	0	0	0	0	sajrG010380.s6	KnownSplice	chil-27
WBGene00011857	sajrG029600	=	IV	9334247	9334405	-1	EXN	INTERNAL	ad	0.941154	1	0.99685	0.997752	0.00545617	0.00389294	0.000902529	0.00129264	0.99055	1	1	1	0.993257	1	650	623	566	587	609	637	3	0	0	0	2	0	sajrG029600.s4	KnownSplice	T20D3.3
WBGene00011857	sajrG029600	=	IV	9334203	9334246	-1	INT	INTERNAL	da	0.306628	1	0.00232315	0.0120675	0.00402382	0.00463374	0.00974431	0.84055	0	0.00696946	0	0.0139677	0.00678568	0.0154491	0	2	0	4	2	5	267	220	221	218	226	246	sajrG029600.s3	KnownSplice	T20D3.3
WBGene00011857	sajrG029600	=	IV	9333972	9334202	-1	EXN	INTERNAL	ad	0.941095	1	1	0.998628	0	0.00237662	-0.00137214	-0.00196132	1	1	1	1	0.995884	1	656	602	627	662	617	621	0	0	0	0	1	0	sajrG029600.s2	KnownSplice	T20D3.3
WBGene00011858	sajrG027984	=	IV	9337976	9338098	1	INT	INTERNAL	da	0.103207	1	0.0867513	0.0644127	0.0223044	0.0119379	-0.0223386	-0.378731	0.111535	0.0804284	0.0682909	0.0539226	0.0774026	0.0619131	33	19	19	18	17	20	144	119	142	173	111	166	sajrG027984.s7	KnownSplice	T20D3.5
WBGene00011858	sajrG027984	=	IV	9337747	9337831	1	INT	INTERNAL	da	0.883123	1	0.00184347	0.00299154	0.00319298	0.00305941	0.00114808	0.133481	0	0	0.0055304	0.00611458	0.00286005	0	0	0	2	2	1	0	252	224	229	207	222	215	sajrG027984.s5	KnownSplice	T20D3.5
WBGene00011859	sajrG029601	=	IV	9338964	9339028	-1	INT	INTERNAL	da	0.337752	1	0.056054	0.0666679	0.00570086	0.0114166	0.010614	0.214978	0.0545331	0.062361	0.0512678	0.0723815	0.0740999	0.0535225	28	32	26	39	40	32	338	335	335	348	348	394	sajrG029601.s2	KnownSplice	T20D3.6
WBGene00011860	sajrG029603	=	IV	9342535	9342579	-1	INT	INTERNAL	da	0.546073	1	0.112357	0.102569	0.0118551	0.0189737	-0.00978777	-0.120284	0.0994284	0.122718	0.114926	0.106364	0.0819853	0.119359	46	53	47	53	35	60	320	291	278	342	301	340	sajrG029603.s4	KnownSplice	T20D3.8
WBGene00011860	sajrG029603	=	IV	9342809	9342909	-1	EXN	INTERNAL	ad	0.366268	1	0.982182	0.964373	0.00584687	0.0055813	-0.0178091	-0.0261307	0.979889	0.977829	0.988828	0.970501	0.959581	0.963036	327	222	297	276	239	306	4	3	2	5	6	7	sajrG029603.s6	KnownSplice	T20D3.8
WBGene00011860	sajrG029603	=	IV	9342360	9342432	-1	INT	INTERNAL	da	0.850687	1	0.00110309	0	0.000955441	0	-0.00110309	-0.150961	0.00167095	0.00163832	0	0	0	0	1	1	0	0	0	0	401	409	368	426	396	391	sajrG029603.s2	KnownSplice	T20D3.8
WBGene00011860	sajrG029603	=	IV	9342580	9342752	-1	EXN	INTERNAL	ad	0.932319	1	1	0.998455	0	0.00267654	-0.0015453	-0.00220901	1	1	1	0.995364	1	1	496	399	422	464	439	495	0	0	0	1	0	0	sajrG029603.s5	KnownSplice	T20D3.8
WBGene00011867	sajrG019699	=	III	10204805	10204912	1	INT	INTERNAL	da	0.704193	1	0.05902	0.0559759	0.0107316	0.00483101	-0.00304413	-0.0650759	0.0498877	0.0563324	0.0708401	0.0536073	0.0527863	0.0615341	72	66	91	68	57	76	795	641	692	696	593	672	sajrG019699.s5	KnownSplice	chc-1
WBGene00011868	sajrG019701	c	III	10213049	10213119	1	INT	INTERNAL	da	0.962793	1	0.232487	0.207332	0.121767	0.0555074	-0.0251559	-0.158012	0.311065	0.092222	0.294176	0.152977	0.263924	0.205093	6	3	8	4	9	8	9	20	13	15	17	21	sajrG019701.s4	KnownSplice	best-18
WBGene00011868	sajrG019701	c	III	10213607	10213665	1	INT	INTERNAL	da	0.37002	1	0.205387	0.289131	0.104964	0.0752606	0.083744	0.473846	0.22272	0.0928349	0.300605	0.263717	0.229867	0.373808	2	1	3	4	5	10	5	7	5	8	12	12	sajrG019701.s6	KnownSplice	best-18
WBGene00011868	sajrG019701	c	III	10212611	10212802	1	INT	INTERNAL	da	0.0755991	1	0.291997	0.132346	0.159166	0.0615228	-0.159651	-1.08513	0.444776	0.304082	0.127133	0.0915984	0.203116	0.102323	11	8	5	6	7	6	6	8	15	26	12	23	sajrG019701.s2	KnownSplice	best-18
WBGene00011872	sajrG021126	=	III	10211197	10211243	-1	INT	INTERNAL	da	0.746017	1	0.0369298	0.0403238	0.0118428	0.0106272	0.003394	0.100737	0.0267817	0.049942	0.0340658	0.0494918	0.0428038	0.0286759	8	13	9	15	13	8	221	188	194	219	221	206	sajrG021126.s2	KnownSplice	blos-1
WBGene00011875	sajrG019702	=	III	10222375	10222417	1	INT	INTERNAL	da	0.416611	1	0.0528522	0.0442819	0.014867	0.00422406	-0.00857027	-0.211491	0.0359375	0.0638485	0.0587705	0.0411561	0.0490874	0.0426021	22	37	28	25	30	25	458	421	348	452	451	436	sajrG019702.s5	KnownSplice	T20G5.14
WBGene00011875	sajrG019702	=	III	10222539	10222590	1	INT	INTERNAL	da	0.783624	1	0.144567	0.147711	0.000437604	0.0115058	0.00314422	0.029053	0.144918	0.144707	0.144076	0.152135	0.156348	0.13465	123	97	104	99	113	89	538	425	458	409	452	424	sajrG019702.s7	KnownSplice	T20G5.14
WBGene00011875	sajrG019702	=	III	10222237	10222287	1	INT	INTERNAL	da	0.782246	1	0.137449	0.133549	0.0211376	0.0135817	-0.00390024	-0.0386752	0.117056	0.15926	0.136031	0.146341	0.13501	0.119295	113	149	123	133	119	116	635	586	582	578	568	638	sajrG019702.s3	KnownSplice	T20G5.14
WBGene00011875	sajrG019702	=	III	10222161	10222236	1	EXN	INTERNAL	ad	0.999263	1	0.998015	0.997998	0.00172143	0.000887538	-1.76015e-05	-2.51919e-05	0.997118	1	0.996928	0.996977	0.998429	0.998587	1045	986	980	996	960	1067	2	0	2	2	1	1	sajrG019702.s2	KnownSplice	T20G5.14
WBGene00011883	sajrG010314	=	II	8930638	8930683	1	INT	INTERNAL	da	0.643317	1	0.00549332	0.00248084	0.00249622	0.00230118	-0.00301248	-0.311932	0.00566993	0.00789655	0.00291349	0.00289692	0	0.00454559	4	5	2	2	0	3	536	480	523	526	494	502	sajrG010314.s3	KnownSplice	mrpl-50
WBGene00011884	sajrG010316	c	II	8933295	8933339	1	INT	INTERNAL	da	0.999574	1	0.0440694	0.0440073	0.00601029	0.00365771	-6.21451e-05	-0.00165913	0.0488462	0.0460412	0.0373209	0.043378	0.040705	0.0479388	293	243	212	273	239	308	4382	3867	4200	4624	4326	4698	sajrG010316.s2	KnownSplice	enol-1
WBGene00011885	sajrG010318	c	II	8937875	8937919	1	INT	INTERNAL	da	0.54269	1	0.0814468	0.090066	0.0105102	0.027834	0.0086192	0.129947	0.0753788	0.0935829	0.0753788	0.0603504	0.115529	0.0943187	38	41	38	24	50	40	358	305	358	287	294	295	sajrG010318.s9	KnownSplice	T21B10.3
WBGene00011886	sajrG010319	=	II	8941850	8941892	1	INT	INTERNAL	da	0.214156	1	0.00497578	0.0172605	0.00116863	0.00447727	0.0122848	0.864183	0.00543538	0.00364722	0.00584474	0.0203128	0.0121207	0.0193481	2	1	2	7	4	6	284	212	264	262	253	236	sajrG010319.s8	KnownSplice	T21B10.4
WBGene00011886	sajrG010319	=	II	8942293	8942336	1	INT	INTERNAL	da	0.971668	1	0.0065984	0.00567665	0.0033395	0.00747569	-0.000921745	-0.0824265	0.00613825	0.0101441	0.00351283	0.0141468	0	0.00288313	2	3	1	5	0	1	250	226	219	269	197	267	sajrG010319.s10	KnownSplice	T21B10.4
WBGene00011886	sajrG010319	=	II	8941576	8941626	1	INT	INTERNAL	da	0.566719	1	0.018437	0.0123888	0.00271422	0.0070499	-0.00604825	-0.344995	0.0153466	0.0195307	0.0204338	0.0202749	0.0101945	0.00669693	5	5	7	6	3	2	239	187	250	216	217	221	sajrG010319.s6	KnownSplice	T21B10.4
WBGene00011891	sajrG038005	=	V	10573936	10573988	1	INT	INTERNAL	da	0.2802	1	0.0614688	0.0466106	0.0244432	0.00640811	-0.0148582	-0.336242	0.0811783	0.0341177	0.0691105	0.053918	0.0439647	0.0419491	43	17	31	35	25	26	359	355	308	453	401	438	sajrG038005.s4	KnownSplice	del-6
WBGene00011891	sajrG038005	=	V	10574734	10574933	1	ALT	INTERNAL	da	0.938379	1	0.0303771	0.0303374	0.00633778	0.00226354	-3.97635e-05	-0.00142147	0.0369921	0.0297805	0.0243587	0.0279159	0.0306961	0.0324001	35	22	20	30	27	32	389	306	342	446	364	408	sajrG038005.s11	NovelSplice	del-6
WBGene00011891	sajrG038005	=	V	10573110	10573197	1	INT	INTERNAL	da	0.296496	1	0.030665	0.0228768	0.000826786	0.0107831	-0.00778821	-0.306719	0.0299487	0.0304766	0.0315697	0.0333648	0.011821	0.0234445	22	22	21	28	9	16	448	440	405	510	473	419	sajrG038005.s2	KnownSplice	del-6
WBGene00011891	sajrG038005	=	V	10574725	10574733	1	ALT	INTERNAL	dd	0.605737	1	0.0118731	0.0169582	0.00814848	0.00198488	0.00508517	0.30157	0.0144101	0.0184513	0.00275788	0.0146825	0.0178605	0.0183317	6	6	1	7	7	8	387	301	341	443	363	404	sajrG038005.s10	KnownSplice	del-6
WBGene00011891	sajrG038005	=	V	10574934	10575098	1	ALT	INTERNAL	ad	0.889597	1	0.993357	0.995231	0.00456441	0.00256289	0.00187381	0.00269177	0.994917	0.988218	0.996937	0.995773	0.99748	0.992441	825	707	686	993	834	830	2	4	1	2	1	3	sajrG038005.s12	KnownSplice	del-6
WBGene00011891	sajrG038005	=	V	10574706	10574724	1	ALT	INTERNAL	ad	0.505881	1	0.0111767	0.017318	0.00767273	0.00185732	0.00614132	0.367375	0.013564	0.017372	0.00259415	0.0157639	0.0168153	0.019375	6	6	1	8	7	9	387	301	341	443	363	404	sajrG038005.s9	KnownSplice	del-6
WBGene00011891	sajrG038005	=	V	10574243	10574288	1	INT	INTERNAL	da	0.318802	1	0.0159295	0.00889022	0.00595035	0.00106657	-0.00703925	-0.456953	0.0167698	0.00960361	0.021415	0.00803494	0.0100853	0.00855044	10	5	12	6	7	5	448	394	419	566	525	443	sajrG038005.s6	KnownSplice	del-6
WBGene00011891	sajrG038005	=	V	10574632	10574705	1	INT	INTERNAL	da	0.575087	1	0.0313603	0.0379719	0.0188999	0.00935154	0.00661163	0.213944	0.0443208	0.0400861	0.00967394	0.0473111	0.0286081	0.0379965	27	19	5	33	16	24	389	304	342	444	363	406	sajrG038005.s8	KnownSplice	del-6
WBGene00011893	sajrG038007	=	V	10583193	10583237	1	INT	INTERNAL	da	0.500284	1	0.106338	0.146904	0.0552051	0.0731464	0.0405662	0.431562	0.166056	0.0571684	0.0957891	0.110753	0.0988719	0.231087	7	3	4	6	6	9	27	38	29	37	42	23	sajrG038007.s7	KnownSplice	T21C9.6
WBGene00011893	sajrG038007	=	V	10584346	10584392	1	INT	INTERNAL	da	0.740109	1	0	0.00621688	0	0.010768	0.00621688	0.697496	0	0	0	0	0	0.0186506	0	0	0	0	0	1	58	38	46	35	26	40	sajrG038007.s13	KnownSplice	T21C9.6
WBGene00011893	sajrG038007	=	V	10583059	10583100	1	INT	INTERNAL	da	0.483182	1	0.0279525	0.0465559	0.00965351	0.0234953	0.0186034	0.575483	0.0375409	0.0182352	0.0280814	0.0707251	0.0451447	0.0237981	1	1	1	4	2	1	20	42	27	41	33	32	sajrG038007.s5	KnownSplice	T21C9.6
WBGene00011893	sajrG038007	=	V	10583870	10583915	1	INT	INTERNAL	da	0.57909	1	0	0.00951651	0	0.0164831	0.00951651	0.964695	0	0	0	0.0285495	0	0	0	0	0	2	0	0	63	63	54	52	47	36	sajrG038007.s10	KnownSplice	T21C9.6
WBGene00011893	sajrG038007	=	V	10582622	10582666	1	INT	INTERNAL	da	0.0924149	1	0.0755405	0.0169581	0.0195144	0.0147401	-0.0585824	-1.66589	0.0948038	0.0557844	0.0760333	0.0241765	0.0266977	0	6	1	3	1	1	0	44	13	28	31	28	21	sajrG038007.s3	KnownSplice	T21C9.6
WBGene00011897	sajrG038009	c	V	10599471	10599473	1	ALT	INTERNAL	dd	0.160986	1	0.773669	0.821184	0.0490078	0.0349065	0.0475146	0.0849227	0.794567	0.808764	0.717677	0.84941	0.782152	0.83199	363	302	306	351	304	293	92	70	118	61	83	58	sajrG038009.s4	NovelSplice	scpl-4
WBGene00011898	sajrG038008	=	V	10598161	10598205	1	INT	INTERNAL	da	0.797146	1	0.00142061	0.00295587	0.00151943	0.0015593	0.00153527	0.181967	0.00302258	0.00123924	0	0.00120996	0.00420995	0.00344772	3	1	0	1	3	3	760	619	684	634	545	666	sajrG038008.s6	KnownSplice	T21C9.13
WBGene00011898	sajrG038008	=	V	10597923	10597968	1	INT	INTERNAL	da	0.145685	1	0.068837	0.0803122	0.00745582	0.00576818	0.0114752	0.196048	0.0665586	0.0771662	0.0627863	0.0770632	0.0869721	0.0769013	81	87	69	86	93	93	868	795	787	787	746	853	sajrG038008.s4	KnownSplice	T21C9.13
WBGene00011898	sajrG038008	=	V	10597691	10597741	1	INT	INTERNAL	da	0.385562	1	0.00671429	0.0110697	0.00278651	0.00241984	0.0043554	0.334087	0.00988583	0.00559821	0.00465882	0.00856645	0.0133965	0.0112461	13	6	6	9	15	14	970	794	955	776	823	917	sajrG038008.s2	KnownSplice	T21C9.13
WBGene00011904	sajrG051446	=	X	13867906	13868031	-1	ALT	INTERNAL	dd	0.676868	1	0.39384	0.362948	0.0914218	0.0557258	-0.0308916	-0.114808	0.493741	0.373434	0.314346	0.325061	0.426934	0.33685	18	11	11	16	22	15	10	10	13	18	16	16	sajrG051446.s9	KnownSplice	hlb-1
WBGene00011904	sajrG051446	=	X	13872555	13872750	-1	ALT	INTERNAL	ad	0.194744	1	0.145282	0.238509	0.0599635	0.134008	0.0932263	0.678402	0.125845	0.212553	0.0974493	0.39314	0.156184	0.166202	5	5	5	15	9	6	15	8	20	10	21	13	sajrG051446.s21	KnownSplice	hlb-1
WBGene00011904	sajrG051446	=	X	13866538	13866589	-1	INT	INTERNAL	da	0.95152	1	0.0313949	0.0282679	0.0271887	0.0489614	-0.00312698	-0.113318	0.0470923	0.0470923	0	0	0	0.0848036	1	1	0	0	0	3	15	15	16	28	23	24	sajrG051446.s7	KnownSplice	hlb-1
WBGene00011904	sajrG051446	=	X	13865578	13865743	-1	INT	INTERNAL	da	0.799495	1	0.0395514	0.0338843	0.0342525	0.0160326	-0.00566709	-0.175221	0.0593271	0	0.0593271	0.0338521	0.0178678	0.049933	4	0	2	2	1	3	30	21	15	27	26	27	sajrG051446.s2	KnownSplice	hlb-1
WBGene00011904	sajrG051446	=	X	13865855	13865905	-1	INT	INTERNAL	da	0.139578	1	0.103885	0.184254	0.0446747	0.114632	0.0803692	0.770368	0.0522991	0.129678	0.129678	0.298597	0.0693346	0.184831	2	2	4	12	2	7	27	10	20	21	20	23	sajrG051446.s4	KnownSplice	hlb-1
WBGene00011904	sajrG051446	=	X	13868274	13868447	-1	INT	INTERNAL	da	0.350337	1	0	0.023417	0	0.0244351	0.023417	1.74058	0	0	0	0.0214945	0.0487565	0	0	0	0	1	2	0	15	4	18	21	18	15	sajrG051446.s12	KnownSplice	hlb-1
WBGene00011904	sajrG051446	=	X	13871712	13871997	-1	ALT	INTERNAL	ad	0.358503	1	0.198699	0.279067	0.0761742	0.129015	0.0803676	0.469978	0.228906	0.255137	0.112054	0.418371	0.163691	0.255137	13	8	7	21	12	13	15	8	19	10	21	13	sajrG051446.s20	KnownSplice	hlb-1
WBGene00011904	sajrG051446	=	X	13877353	13877408	-1	INT	INTERNAL	da	0.687489	1	0.0519249	0.0826108	0.0163696	0.0775207	0.0306859	0.580661	0.0677581	0.0350671	0.0529495	0	0.0940657	0.153767	1	1	2	0	1	2	10	20	26	13	7	8	sajrG051446.s25	KnownSplice	hlb-1
WBGene00011904	sajrG051446	=	X	13870533	13870647	-1	INT	INTERNAL	da	0.79889	1	0.113696	0.133169	0.0287937	0.0436006	0.0194734	0.210924	0.10143	0.0930668	0.146592	0.158342	0.0828238	0.158342	5	2	7	7	4	6	25	11	23	21	25	18	sajrG051446.s18	KnownSplice	hlb-1
WBGene00011906	sajrG002631	=	I	10581828	10581836	-1	ALT	INTERNAL	aa	0.525719	1	0.171015	0.270508	0.0884498	0.15576	0.0994931	0.631933	0.0789613	0.178729	0.255356	0.212251	0.152274	0.447	1	3	4	4	4	6	11	13	11	14	21	7	sajrG002631.s2	KnownSplice	hsp-12.1
WBGene00011908	sajrG001086	=	I	10599358	10599407	1	INT	INTERNAL	da	0.360205	1	0.023054	0.0352574	0.0026369	0.0203351	0.0122034	0.45333	0.0210625	0.0220551	0.0260444	0.0587308	0.0230038	0.0240377	5	5	6	13	5	5	174	166	168	156	159	152	sajrG001086.s6	KnownSplice	pash-1
WBGene00011908	sajrG001086	=	I	10598801	10598925	1	INT	INTERNAL	da	0.27469	1	0.132237	0.116558	0.00623683	0.0237036	-0.0156787	-0.168496	0.134477	0.137044	0.125189	0.117782	0.0922658	0.139625	64	66	60	41	40	57	224	226	228	167	214	191	sajrG001086.s2	KnownSplice	pash-1
WBGene00011908	sajrG001086	=	I	10600321	10600600	1	INT	INTERNAL	da	0.269811	1	0.00393172	0.0100447	0.00541802	0.00300122	0.00611296	0.524846	0.010112	0	0.00168318	0.0134003	0.00911663	0.0076171	7	0	1	7	4	4	238	212	206	179	151	181	sajrG001086.s11	KnownSplice	pash-1
WBGene00011908	sajrG001086	=	I	10603300	10603354	1	INT	INTERNAL	da	0.759547	1	0.0835146	0.0773395	0.0233638	0.0169565	-0.00617503	-0.0985563	0.0702499	0.110492	0.0698023	0.0627513	0.0959433	0.073324	18	25	15	11	17	13	174	147	146	120	117	120	sajrG001086.s14	KnownSplice	pash-1
WBGene00011908	sajrG001086	=	I	10600252	10600320	1	EXN	INTERNAL	ad	0.900676	1	1	0.998091	0	0.0033066	-0.00190907	-0.00272951	1	1	1	0.994273	1	1	356	297	327	254	218	279	0	0	0	1	0	0	sajrG001086.s10	KnownSplice	pash-1
WBGene00011908	sajrG001086	=	I	10599508	10599555	1	INT	INTERNAL	da	0.840177	1	0.00321481	0.00473075	0.00556821	0.00529051	0.00151594	0.156675	0	0	0.00964443	0.0037488	0	0.0104434	0	0	3	1	0	3	222	260	233	201	173	215	sajrG001086.s8	KnownSplice	pash-1
WBGene00011908	sajrG001086	=	I	10603063	10603299	1	EXN	INTERNAL	ad	0.895644	1	1	0.996648	0	0.00580645	-0.00335235	-0.0047965	1	1	1	1	1	0.989943	328	273	298	225	202	255	0	0	0	0	0	1	sajrG001086.s13	KnownSplice	pash-1
WBGene00011910	sajrG028281	=	IV	11704694	11704702	1	ALT	INTERNAL	aa	0.669812	1	0.81005	0.899777	0.111356	0.0989368	0.0897265	0.1498	0.803401	0.924582	0.702168	0.802179	0.897152	1	13	13	5	43	37	16	3	1	2	10	4	0	sajrG028281.s3	KnownSplice	alg-3
WBGene00011912	sajrG000786	c	I	7936965	7937051	1	EXN	INTERNAL	ad	0.944135	1	1	0.999245	0	0.00130715	-0.000754683	-0.0010784	1	1	1	1	0.997736	1	915	748	817	705	698	831	0	0	0	0	1	0	sajrG000786.s3	KnownSplice	T22C1.1
WBGene00011912	sajrG000787	c	I	7937461	7937505	1	INT	INTERNAL	da	0.862666	1	0.00661055	0.00769009	0.00281115	0.00265308	0.00107954	0.0908419	0.00635964	0.00953875	0.00393327	0.00482232	0.00819086	0.0100571	3	4	2	2	3	5	360	319	389	317	279	378	sajrG000787.s2	KnownSplice	T22C1.1
WBGene00011914	sajrG000788	=	I	7939241	7939460	1	EXN	INTERNAL	ad	0.926745	1	1	0.998027	0	0.00341671	-0.00197264	-0.0028205	1	1	1	1	0.994082	1	563	459	575	415	416	507	0	0	0	0	1	0	sajrG000788.s4	KnownSplice	T22C1.3
WBGene00011914	sajrG000788	=	I	7939502	7939770	1	EXN	INTERNAL	ad	0.920682	1	1	0.997232	0	0.00479472	-0.00276823	-0.0039596	1	1	1	1	0.991695	1	508	387	518	352	335	466	0	0	0	0	1	0	sajrG000788.s5	KnownSplice	T22C1.3
WBGene00011915	sajrG002294	=	I	7940630	7940671	-1	INT	INTERNAL	da	0.646301	1	0.0128237	0.00856206	0.00646153	0.00489348	-0.00426167	-0.298178	0.0122793	0.00665164	0.0195403	0.00338029	0.0131044	0.00920151	4	2	7	1	4	3	251	233	274	230	235	252	sajrG002294.s6	KnownSplice	T22C1.4
WBGene00011915	sajrG002294	=	I	7940348	7940428	-1	INT	INTERNAL	da	0.098026	1	0.106918	0.0886367	0.0154325	0.00356142	-0.0182809	-0.245296	0.0893821	0.112939	0.118432	0.0905215	0.0908596	0.084529	70	68	90	57	56	62	462	346	434	371	363	435	sajrG002294.s2	KnownSplice	T22C1.4
WBGene00011915	sajrG002294	=	I	7940497	7940543	-1	INT	INTERNAL	da	0.96213	1	0.0977368	0.097566	0.00600832	0.0149453	-0.000170799	-0.00228897	0.0933359	0.0952924	0.104582	0.0976821	0.0825629	0.112453	52	46	57	45	38	61	384	332	371	316	321	366	sajrG002294.s4	KnownSplice	T22C1.4
WBGene00011916	sajrG000789	=	I	7940997	7941046	1	INT	INTERNAL	da	0.175682	1	0.154932	0.184379	0.0326664	0.0170842	0.0294473	0.237004	0.181973	0.164186	0.118636	0.172898	0.176227	0.204012	82	69	48	55	66	89	276	263	267	197	231	260	sajrG000789.s2	KnownSplice	T22C1.5
WBGene00011916	sajrG000789	=	I	7941209	7941256	1	INT	INTERNAL	da	0.944347	1	0.0479364	0.0482455	0.0156335	0.0116219	0.00030909	0.0076763	0.0625612	0.0314593	0.0497886	0.0610136	0.0454391	0.0382837	33	14	23	25	18	17	374	326	332	291	286	323	sajrG000789.s4	KnownSplice	T22C1.5
WBGene00011917	sajrG000790	=	I	7943985	7944025	1	INT	INTERNAL	da	0.246697	1	0.0539702	0.0417008	0.0139641	0.0083804	-0.0122694	-0.307214	0.0665476	0.0564197	0.0389435	0.0511227	0.0350789	0.0389009	32	26	17	18	14	16	352	341	329	262	302	310	sajrG000790.s5	KnownSplice	T22C1.6
WBGene00011919	sajrG000791	=	I	7959282	7959643	1	EXN	INTERNAL	ad	0.856317	1	1	0.980764	0	0.0333174	-0.0192358	-0.0277417	1	1	1	1	1	0.942292	34	43	31	85	66	56	0	0	0	0	0	1	sajrG000791.s3	KnownSplice	T22C1.9
WBGene00011920	sajrG002299	=	I	7968434	7968590	-1	INT	INTERNAL	da	0.193105	1	0.139213	0.10105	0.0341629	0.0334531	-0.0381635	-0.42617	0.165539	0.100608	0.151493	0.116645	0.0626464	0.123857	33	17	22	16	7	18	81	74	60	59	51	62	sajrG002299.s8	KnownSplice	T22C1.11
WBGene00011920	sajrG002299	=	I	7967260	7967314	-1	INT	INTERNAL	da	0.106522	1	0.186414	0.13783	0.0201654	0.0284456	-0.0485836	-0.409954	0.186696	0.206437	0.166109	0.165326	0.139644	0.108521	22	26	18	16	20	12	70	73	66	59	90	72	sajrG002299.s4	KnownSplice	T22C1.11
WBGene00011920	sajrG002299	=	I	7967122	7967172	-1	INT	INTERNAL	da	0.975509	1	0.080562	0.0798933	0.0164315	0.0161656	-0.000668639	-0.0106913	0.0820635	0.0961911	0.0634312	0.0718419	0.0985035	0.0693346	9	10	8	8	11	7	75	70	88	77	75	70	sajrG002299.s2	KnownSplice	T22C1.11
WBGene00011920	sajrG002299	=	I	7967954	7968001	-1	INT	INTERNAL	da	0.500132	1	0.14392	0.121231	0.0353431	0.0421058	-0.0226891	-0.230073	0.106229	0.176317	0.149214	0.168463	0.0876277	0.107602	11	15	16	15	8	11	70	53	69	56	63	69	sajrG002299.s6	KnownSplice	T22C1.11
WBGene00011923	sajrG012020	=	II	8617288	8617358	-1	ALT	FIRST	sd	0.891665	1	0.447293	0.413986	0.217963	0.309793	-0.0333074	-0.109104	0.666667	0.444444	0.230769	0.272727	0.2	0.769231	8	4	3	3	3	10	4	5	10	8	12	3	sajrG012020.s10	KnownSplice	chhy-1
WBGene00011923	sajrG012020	=	II	8617472	8617611	-1	ALT	FIRST	sd	0.891665	1	0.552707	0.586014	0.217963	0.309793	0.0333074	0.0829634	0.333333	0.555556	0.769231	0.727273	0.8	0.230769	4	5	10	8	12	3	8	4	3	3	3	10	sajrG012020.s11	NovelSplice	chhy-1
WBGene00011926	sajrG010280	=	II	8626993	8627076	1	INT	INTERNAL	da	0.189122	1	0.0585692	0.180477	0.101445	0.0452148	0.121907	1.47398	0	0.175708	0	0.175708	0.227887	0.137835	0	1	0	4	6	2	6	3	2	12	13	8	sajrG010280.s3	KnownSplice	sptf-2
WBGene00011926	sajrG010280	=	II	8626894	8626992	1	EXN	INTERNAL	ad	0.368428	1	0.776208	0.892912	0.227179	0.122534	0.116704	0.199674	0.545788	1	0.782837	0.759282	0.919454	1	4	3	6	21	19	11	2	0	1	4	1	0	sajrG010280.s2	KnownSplice	sptf-2
WBGene00011932	sajrG038432	=	V	13893864	13894018	1	EXN	INTERNAL	ad	0.970222	1	0.998993	0.998616	0.00174501	0.00239645	-0.000376109	-0.000537874	1	0.996978	1	1	1	0.995849	734	673	647	917	858	979	0	1	0	0	0	2	sajrG038432.s6	KnownSplice	sptl-3
WBGene00011932	sajrG038432	=	V	13893454	13893499	1	INT	INTERNAL	da	0.570798	1	0.00915374	0.00387148	0.00546573	0.00479296	-0.00528226	-0.465505	0.00298753	0.013402	0.0110717	0.00238213	0	0.00923229	1	4	4	1	0	4	255	225	273	320	288	328	sajrG038432.s4	KnownSplice	sptl-3
WBGene00011932	sajrG038432	=	V	13893342	13893402	1	INT	INTERNAL	da	0.900354	1	0.980858	0.986984	0.0167397	0.0113236	0.00612613	0.00889222	0.968962	0.973611	1	0.979398	0.981555	1	44	52	78	67	75	94	1	1	0	1	1	0	sajrG038432.s2	KnownSplice	sptl-3
WBGene00011935	sajrG002746	=	I	11689035	11689113	-1	ALT	INTERNAL	ad	0.121608	1	0.762816	0.577222	0.147042	0.13781	-0.185595	-0.39622	0.649321	0.7102	0.928928	0.662222	0.651224	0.418219	17	15	20	12	20	11	6	4	1	4	7	10	sajrG002746.s2	KnownSplice	scrm-1
WBGene00011936	sajrG001209	=	I	11703448	11703458	1	ALT	INTERNAL	aa	0.900294	1	0	0.00147165	0	0.00254897	0.00147165	0.198073	0	0	0	0	0.00441495	0	0	0	0	0	1	0	193	196	215	214	210	214	sajrG001209.s4	KnownSplice	pgrn-1
WBGene00011938	sajrG049969	=	X	12783392	12783397	1	ALT	INTERNAL	aa	0.519956	1	0.299049	0.272841	0.0402089	0.0328404	-0.0262087	-0.127848	0.308587	0.254929	0.333632	0.234935	0.292731	0.290856	39	21	25	23	31	32	84	59	48	72	72	75	sajrG049969.s3	KnownSplice	alh-13
WBGene00011939	sajrG030007	=	IV	12680780	12680945	-1	EXN	INTERNAL	ad	0.942731	1	1	0.999025	0	0.00168794	-0.000974532	-0.0013927	1	1	1	0.997076	1	1	895	747	734	721	610	799	0	0	0	1	0	0	sajrG030007.s5	KnownSplice	prmt-9
WBGene00011940	sajrG028379	=	IV	12693378	12693486	1	INT	INTERNAL	da	0.342763	1	0.0363395	0.0206873	0.010049	0.0112111	-0.0156521	-0.594598	0.0320736	0.0478177	0.0291272	0.0244945	0.0294991	0.00806845	7	8	4	3	5	1	122	92	77	69	95	71	sajrG028379.s8	KnownSplice	T23B5.3
WBGene00011940	sajrG028379	=	IV	12702461	12702554	1	EXN	INTERNAL	ad	0.915468	1	0.998028	1	0.00341611	0	0.00197229	0.00282	1	1	0.994083	1	1	1	341	243	274	234	248	271	0	0	1	0	0	0	sajrG028379.s16	KnownSplice	T23B5.3
WBGene00011940	sajrG028379	=	IV	12692493	12692541	1	INT	INTERNAL	da	0.975252	1	0.00237197	0.00273389	0.00410837	0.00473524	0.000361925	0.0415986	0	0.00711591	0	0	0	0.00820168	0	1	0	0	0	1	122	105	119	107	92	91	sajrG028379.s5	KnownSplice	T23B5.3
WBGene00011940	sajrG028379	=	IV	12691948	12692037	1	EXN	INTERNAL	ad	0.669251	1	0.995254	0.986524	0.00413241	0.0165962	-0.00873009	-0.0125838	0.993306	1	0.992455	0.991585	0.967986	1	238	231	211	189	194	204	1	0	1	1	4	0	sajrG028379.s3	KnownSplice	T23B5.3
WBGene00011940	sajrG028379	=	IV	12694552	12694652	1	EXN	INTERNAL	ad	0.45397	1	0.997554	0.984069	0.00423613	0.0275935	-0.0134854	-0.0194398	1	1	0.992663	1	1	0.952207	285	229	227	206	216	234	0	0	1	0	0	7	sajrG028379.s11	KnownSplice	T23B5.3
WBGene00011940	sajrG028379	=	IV	12702555	12702611	1	INT	INTERNAL	da	0.686934	1	0.0032071	0.00776006	0.00289268	0.00899384	0.00455296	0.427323	0	0.00561904	0.00400226	0.0176172	0	0.00566303	0	1	1	3	0	1	181	128	180	121	130	127	sajrG028379.s17	KnownSplice	T23B5.3
WBGene00011940	sajrG028379	=	IV	12697102	12697132	1	ALT	INTERNAL	dd	0.842126	1	0	0.00314167	0	0.00544153	0.00314167	0.394149	0	0	0	0	0.00942501	0	0	0	0	0	1	0	107	98	130	93	87	98	sajrG028379.s13	KnownSplice	T23B5.3
WBGene00011940	sajrG028379	=	IV	12702217	12702413	1	EXN	INTERNAL	ad	0.918734	1	0.997343	1	0.0046021	0	0.00265702	0.00380032	1	1	0.992029	1	1	1	367	278	289	255	257	315	0	0	1	0	0	0	sajrG028379.s15	KnownSplice	T23B5.3
WBGene00011940	sajrG028379	=	IV	12702612	12702923	1	EXN	INTERNAL	ad	0.921843	1	0.996959	1	0.00526786	0	0.0030414	0.00435092	1	1	0.990876	1	1	1	353	251	336	230	239	261	0	0	1	0	0	0	sajrG028379.s18	KnownSplice	T23B5.3
WBGene00011941	sajrG028378	=	IV	12675831	12675873	1	INT	INTERNAL	da	0.945448	1	0.0830563	0.0840902	0.00801753	0.0136928	0.00103388	0.0159404	0.0798625	0.0921785	0.0771279	0.0997991	0.074681	0.0777905	17	14	14	17	13	15	152	107	130	119	125	138	sajrG028378.s5	KnownSplice	T23B5.4
WBGene00011941	sajrG028378	=	IV	12675318	12675365	1	INT	INTERNAL	da	0.11355	1	0.0632315	0.0955859	0.00572184	0.0272338	0.0323544	0.52788	0.0589363	0.0697269	0.0610315	0.0885437	0.125649	0.0725649	13	11	11	14	19	12	157	111	128	109	100	116	sajrG028378.s2	KnownSplice	T23B5.4
WBGene00011945	sajrG001006	=	I	9991544	9991674	1	EXN	INTERNAL	ad	0.927937	1	1	0.998742	0	0.00217915	-0.00125813	-0.00179825	1	1	1	1	1	0.996226	640	592	614	473	463	496	0	0	0	0	0	1	sajrG001006.s5	KnownSplice	alg-5
WBGene00011945	sajrG001006	=	I	9991904	9992603	1	EXN	INTERNAL	ad	0.931049	1	1	0.99657	0	0.00594139	-0.00343026	-0.00490816	1	1	1	1	1	0.989709	729	652	699	530	502	548	0	0	0	0	0	1	sajrG001006.s6	KnownSplice	alg-5
WBGene00011945	sajrG001006	=	I	9993320	9993364	1	INT	INTERNAL	da	0.635875	1	0.115417	0.124121	0.0165225	0.00906466	0.00870466	0.0968095	0.129746	0.0973437	0.11916	0.133155	0.124184	0.115026	66	41	62	46	36	44	340	292	352	230	195	260	sajrG001006.s8	KnownSplice	alg-5
WBGene00011951	sajrG030009	=	IV	12724400	12724516	-1	INT	INTERNAL	da	0.693687	1	0.126658	0.161318	0.0545776	0.10095	0.0346594	0.326101	0.183047	0.122836	0.0740925	0.137963	0.0740925	0.271898	2	1	1	4	1	4	5	4	7	14	7	6	sajrG030009.s3	KnownSplice	T23F6.3
WBGene00011953	sajrG019019	=	III	4653054	4653107	1	INT	INTERNAL	da	0.911191	1	0.0299646	0.0320355	0.0248478	0.0114425	0.00207095	0.0728874	0.0581777	0.0113386	0.0203775	0.0276854	0.0450151	0.0234061	17	3	7	9	14	8	202	192	247	232	218	245	sajrG019019.s10	KnownSplice	ppm-2
WBGene00011955	sajrG019020	=	III	4660978	4661007	1	ALT	INTERNAL	aa	0.21468	1	0.586133	0.787376	0.301771	0.0974794	0.201243	0.419626	0.675431	0.24979	0.833178	0.833178	0.853519	0.675431	10	2	6	12	7	5	4	5	1	2	1	2	sajrG019020.s6	KnownSplice	cdka-1
WBGene00011962	sajrG020996	=	III	9235035	9235160	-1	EXN	INTERNAL	ad	0.515034	1	0.99747	0.989144	0.00438187	0.000760194	-0.00832579	-0.0119721	1	1	0.99241	0.988804	0.988614	0.990015	791	675	724	652	641	732	0	0	3	4	4	4	sajrG020996.s9	KnownSplice	T23G5.2
WBGene00011962	sajrG020996	=	III	9235161	9235264	-1	INT	INTERNAL	da	0.722072	1	0.0828098	0.0791026	0.0101767	0.00335774	-0.0037072	-0.0588096	0.0728072	0.0931522	0.0824701	0.0828829	0.0779584	0.0764665	68	75	67	60	58	62	510	430	439	391	404	441	sajrG020996.s10	KnownSplice	T23G5.2
WBGene00011964	sajrG019585	=	III	9240685	9240768	1	EXN	INTERNAL	ad	0.662949	1	1	0.987306	0	0.0219862	-0.0126937	-0.0182468	1	1	1	1	1	0.961919	71	54	61	57	58	79	0	0	0	0	0	2	sajrG019585.s2	KnownSplice	saeg-2
WBGene00011964	sajrG019585	=	III	9240815	9241072	1	EXN	INTERNAL	ad	0.657649	1	1	0.973784	0	0.0454071	-0.0262158	-0.0379415	1	1	1	1	1	0.921353	70	67	53	68	59	64	0	0	0	0	0	2	sajrG019585.s3	KnownSplice	saeg-2
WBGene00011964	sajrG019585	=	III	9241558	9241606	1	INT	INTERNAL	da	0.243138	1	0	0.0307604	0	0.0357526	0.0307604	2.02717	0	0	0	0.0222954	0.0699859	0	0	0	0	1	3	0	28	36	42	33	30	28	sajrG019585.s5	KnownSplice	saeg-2
WBGene00011964	sajrG019585	=	III	9241303	9241557	1	EXN	INTERNAL	ad	0.630515	1	1	0.964151	0	0.0620922	-0.035849	-0.0521379	1	1	1	1	1	0.892453	64	70	66	67	61	45	0	0	0	0	0	2	sajrG019585.s4	KnownSplice	saeg-2
WBGene00011964	sajrG019585	=	III	9241607	9241728	1	EXN	INTERNAL	ad	0.646938	1	1	0.980642	0	0.0335288	-0.0193578	-0.0279194	1	1	1	1	1	0.941926	59	61	78	64	62	59	0	0	0	0	0	2	sajrG019585.s6	KnownSplice	saeg-2
WBGene00011965	sajrG012093	=	II	9172800	9172850	-1	INT	INTERNAL	da	0.577256	1	0.0622227	0.0762331	0.088801	0.0256392	0.0140104	0.25579	0.163916	0.0227516	0	0.0473166	0.0961911	0.0851915	5	1	0	2	4	4	19	32	38	30	28	32	sajrG012093.s12	KnownSplice	T23G7.2
WBGene00011965	sajrG012093	=	II	9169006	9169094	-1	EXN	INTERNAL	ad	0.993119	1	0.997435	0.99695	0.0044423	0.00528193	-0.000484757	-0.000694362	1	1	0.992306	0.990851	1	1	202	148	206	173	153	196	0	0	1	1	0	0	sajrG012093.s5	KnownSplice	T23G7.2
WBGene00011965	sajrG012093	=	II	9169250	9169299	-1	INT	INTERNAL	da	0.913134	1	0.119183	0.121176	0.0083132	0.016494	0.00199344	0.0220924	0.120565	0.126718	0.110265	0.102285	0.132718	0.128525	26	25	24	21	28	26	142	129	145	138	137	132	sajrG012093.s7	KnownSplice	T23G7.2
WBGene00011965	sajrG012093	=	II	9168448	9168502	-1	INT	INTERNAL	da	0.724199	1	0	0.00444843	0	0.0077049	0.00444843	0.530912	0	0	0	0.0133453	0	0	0	0	0	2	0	0	119	107	110	108	90	124	sajrG012093.s2	KnownSplice	T23G7.2
WBGene00011965	sajrG012093	=	II	9172581	9172682	-1	EXN	INTERNAL	ad	0.821245	1	0.989136	0.99407	0.0188177	0.0102718	0.00493395	0.00710681	0.967407	1	1	1	0.982209	1	100	79	99	117	93	126	2	0	0	0	1	0	sajrG012093.s9	KnownSplice	T23G7.2
WBGene00011965	sajrG012093	=	II	9172683	9172733	-1	INT	INTERNAL	da	0.840118	1	0.0254832	0.0193615	0.0441381	0.00639338	-0.00612164	-0.273208	0	0	0.0764495	0.0263763	0.0178464	0.0138618	0	0	4	2	1	1	46	36	36	55	41	53	sajrG012093.s10	KnownSplice	T23G7.2
WBGene00011969	sajrG000758	=	I	7694421	7694524	1	INT	INTERNAL	da	0.913012	1	0.00228307	0.00324344	0.00197922	0.00319861	0.00096037	0.108607	0	0.00351415	0.00333505	0	0.00333505	0.00639526	0	1	1	0	1	2	168	167	176	191	176	183	sajrG000758.s2	KnownSplice	T23G11.4
WBGene00011970	sajrG000757	c	I	7693221	7693271	1	INT	INTERNAL	da	0.502386	1	0.112951	0.100928	0.0328267	0.00332922	-0.0120236	-0.148467	0.149726	0.102522	0.0866063	0.104635	0.0981929	0.0999553	39	23	21	24	19	24	165	150	165	153	130	161	sajrG000757.s3	KnownSplice	rlbp-1
WBGene00011970	sajrG000757	c	I	7693523	7693567	1	INT	INTERNAL	da	0.422597	1	0.149071	0.163445	0.0153867	0.0207218	0.0143744	0.124811	0.131402	0.156284	0.159525	0.140726	0.181307	0.168301	39	41	43	29	47	44	198	170	174	136	163	167	sajrG000757.s5	KnownSplice	rlbp-1
WBGene00011971	sajrG002272	c	I	7688052	7688642	-1	INT	INTERNAL	da	0.683975	1	0.15866	0.1904	0.0314864	0.0957832	0.0317395	0.24876	0.127252	0.190224	0.158505	0.299657	0.150657	0.120885	21	28	29	51	37	28	29	24	31	24	42	41	sajrG002272.s6	KnownSplice	lron-9
WBGene00011971	sajrG002272	c	I	7688990	7689042	-1	INT	INTERNAL	da	0.17877	1	0.233489	0.136724	0.0494853	0.052594	-0.0967647	-0.730749	0.17705	0.269439	0.253977	0.109478	0.197351	0.103343	7	5	6	3	8	5	24	10	13	18	24	32	sajrG002272.s10	KnownSplice	lron-9
WBGene00011971	sajrG002272	c	I	7686022	7686590	-1	INT	INTERNAL	da	0.243084	1	0.43585	0.561676	0.159946	0.162551	0.125825	0.358638	0.293307	0.405418	0.608826	0.734533	0.538597	0.411897	26	23	30	40	45	27	13	7	4	3	8	8	sajrG002272.s2	KnownSplice	lron-9
WBGene00011971	sajrG002272	c	I	7687130	7687182	-1	INT	INTERNAL	da	0.942244	1	0.319403	0.321127	0.0645259	0.0895251	0.00172357	0.00752908	0.392253	0.296517	0.269439	0.424501	0.269439	0.269439	7	4	5	15	7	9	8	7	10	15	14	18	sajrG002272.s4	KnownSplice	lron-9
WBGene00011975	sajrG000754	c	I	7677482	7677527	1	INT	INTERNAL	da	0.769225	1	0.00714549	0.00452252	0.00399135	0.00151551	-0.00262297	-0.239537	0.0114448	0.00355787	0.00643378	0.00624961	0.00390318	0.00341477	4	1	2	2	1	1	264	214	236	243	195	223	sajrG000754.s7	NovelSplice	T24B1.1
WBGene00011975	sajrG000754	c	I	7677000	7677044	1	INT	INTERNAL	da	0.489902	1	0.0843238	0.0742641	0.0206728	0.00277484	-0.0100597	-0.162704	0.106301	0.065265	0.0814059	0.0746262	0.0768401	0.071326	35	19	27	21	22	19	226	209	234	200	203	190	sajrG000754.s4	KnownSplice	T24B1.1
WBGene00011975	sajrG000754	c	I	7676754	7676799	1	INT	INTERNAL	da	0.378688	1	0.0775709	0.0924137	0.00182081	0.0203187	0.0148428	0.225885	0.0771662	0.07956	0.0759865	0.0891415	0.11417	0.0739297	29	25	24	26	28	21	265	221	223	203	166	201	sajrG000754.s2	KnownSplice	T24B1.1
WBGene00011976	sajrG010329	=	II	9055354	9055408	1	INT	INTERNAL	da	0.932403	1	0.00155339	0.000919668	0.00269056	0.00159291	-0.000633726	-0.0813877	0.00466018	0	0	0	0	0.002759	2	0	0	0	0	1	312	295	345	263	303	264	sajrG010329.s3	KnownSplice	T24B8.2
WBGene00011976	sajrG010329	=	II	9056274	9056321	1	INT	INTERNAL	da	0.80301	1	0.0705181	0.07309	0.00199155	0.0151276	0.00257192	0.045362	0.0706289	0.0684734	0.0724519	0.0730702	0.0882275	0.0579723	42	38	41	37	49	31	418	391	397	355	383	381	sajrG010329.s5	KnownSplice	T24B8.2
WBGene00011977	sajrG012083	c	II	9060855	9060882	-1	EXN	INTERNAL	ad	0.919115	1	1	0.998891	0	0.00192013	-0.00110858	-0.00158438	1	1	1	1	0.996674	1	693	602	599	442	356	426	0	0	0	0	1	0	sajrG012083.s4	NovelSplice	T24B8.3
WBGene00011977	sajrG012083	c	II	9060883	9060991	-1	INT	INTERNAL	da	0.356728	1	0.0703127	0.08246	0.0137849	0.0206492	0.0121473	0.203202	0.0706228	0.0563753	0.0839399	0.069395	0.0717191	0.106266	75	54	76	47	40	70	570	522	479	364	299	340	sajrG012083.s5	KnownSplice	T24B8.3
WBGene00011980	sajrG012079	=	II	9049812	9049817	-1	ALT	INTERNAL	aa	0.940656	1	0.414337	0.415455	0.0292268	0.0239093	0.0011176	0.0037947	0.384554	0.442974	0.415483	0.387847	0.429191	0.429326	91	91	105	87	79	108	140	110	142	132	101	138	sajrG012079.s26	KnownSplice	T24B8.7
WBGene00011980	sajrG012079	=	II	9048991	9048999	-1	ALT	INTERNAL	aa	0.285742	1	0.723827	0.777835	0.0619524	0.0583031	0.0540076	0.102453	0.757053	0.762079	0.65235	0.831003	0.787015	0.715486	228	197	195	219	192	208	69	58	98	42	49	78	sajrG012079.s21	KnownSplice	T24B8.7
WBGene00011980	sajrG012079	=	II	9048422	9048428	-1	ALT	INTERNAL	aa	0.569087	1	0.308089	0.294039	0.0096799	0.024306	-0.0140507	-0.0651772	0.298358	0.308193	0.317717	0.27401	0.287025	0.32108	130	125	137	98	102	153	292	268	281	248	242	309	sajrG012079.s17	KnownSplice	T24B8.7
WBGene00011980	sajrG012079	=	II	9053397	9053398	-1	ALT	INTERNAL	aa	0.195516	1	1	0.836472	0	0.148048	-0.163528	-0.254822	1	1	1	0.711557	0.797858	1	9	16	6	5	8	24	0	0	0	2	2	0	sajrG012079.s35	KnownSplice	T24B8.7
WBGene00011980	sajrG012079	=	II	9049581	9049671	-1	EXN	INTERNAL	ad	0.863971	1	0.998692	0.996868	0.00226482	0.003252	-0.0018245	-0.00261187	1	0.996077	1	0.993508	1	0.997096	561	409	532	493	408	553	0	1	0	2	0	1	sajrG012079.s24	KnownSplice	T24B8.7
WBGene00011980	sajrG012079	=	II	9042990	9043055	-1	INT	INTERNAL	da	0.446726	1	0.055448	0.0638355	0.00833283	0.0190732	0.00838757	0.173967	0.063157	0.0565799	0.0466071	0.0651007	0.0441612	0.0822447	25	18	17	21	12	30	257	208	241	209	180	232	sajrG012079.s2	KnownSplice	T24B8.7
WBGene00011980	sajrG012079	=	II	9047823	9047831	-1	ALT	INTERNAL	aa	0.803022	1	0.847015	0.832299	0.0233384	0.0656292	-0.0147164	-0.0249887	0.82008	0.859743	0.861223	0.848682	0.76003	0.888184	261	182	204	226	178	219	54	28	31	38	53	26	sajrG012079.s15	KnownSplice	T24B8.7
WBGene00011980	sajrG012079	=	II	9048689	9048694	-1	ALT	INTERNAL	aa	0.0745343	1	0.93305	0.902377	0.0145964	0.00516318	-0.0306731	-0.0477044	0.933366	0.947486	0.918299	0.900944	0.908106	0.898082	306	244	304	246	257	275	21	13	26	26	25	30	sajrG012079.s19	KnownSplice	T24B8.7
WBGene00011994	sajrG010575	=	II	11304746	11305208	1	INT	INTERNAL	da	0.278707	1	0.00199289	0.00573281	0.00200976	0.00182541	0.00373992	0.391597	0	0.0040191	0.00195957	0.00698737	0.00657239	0.00363867	0	3	2	5	5	3	230	181	248	173	184	200	sajrG010575.s7	KnownSplice	samp-1
WBGene00011995	sajrG010576	=	II	11309141	11309275	1	EXN	INTERNAL	ad	0.821052	1	1	0.988835	0	0.0193381	-0.0111648	-0.0160368	1	1	1	0.966505	1	1	64	58	48	55	71	59	0	0	0	1	0	0	sajrG010576.s4	KnownSplice	rsf-1
WBGene00012000	sajrG010331	=	II	9099655	9099706	1	INT	INTERNAL	da	0.74578	1	0.152657	0.157632	0.0216006	0.0139955	0.00497536	0.0434679	0.141433	0.138978	0.177559	0.142796	0.170598	0.159502	90	81	113	80	101	96	405	372	388	356	364	375	sajrG010331.s4	KnownSplice	T24H10.1
WBGene00012000	sajrG010331	=	II	9099516	9099567	1	INT	INTERNAL	da	0.223913	1	0.0705847	0.0574019	0.000782567	0.0198892	-0.0131828	-0.257717	0.0714646	0.0703228	0.0699667	0.0796001	0.0412029	0.0514027	38	30	41	35	20	25	366	294	404	300	345	342	sajrG010331.s2	KnownSplice	T24H10.1
WBGene00012002	sajrG010333	=	II	9109797	9109861	1	EXN	INTERNAL	ad	0.725434	1	0.998374	0.993405	0.00281628	0.00572585	-0.00496885	-0.00712657	1	0.995122	1	0.9897	1	0.990516	338	293	380	276	283	300	0	1	0	2	0	2	sajrG010333.s2	KnownSplice	T24H10.4
WBGene00012014	sajrG029776	c	IV	10766927	10766970	-1	INT	INTERNAL	da	0.186265	1	0.154137	0.116594	0.0325138	0.0128296	-0.0375435	-0.374696	0.16654	0.178625	0.117248	0.114002	0.130522	0.105259	22	20	16	17	21	16	85	71	93	102	108	105	sajrG029776.s2	KnownSplice	T25B9.8
WBGene00012014	sajrG029776	c	IV	10767832	10767932	-1	INT	INTERNAL	da	0.863033	1	0.0211954	0.0196019	0.0161585	0.00553718	-0.0015935	-0.0756436	0.0101713	0.0397439	0.013671	0.0145617	0.025529	0.0187151	1	5	2	3	4	4	58	72	86	121	91	125	sajrG029776.s4	KnownSplice	T25B9.8
WBGene00012015	sajrG028165	=	IV	10777056	10777154	1	EXN	INTERNAL	ad	0.971821	1	1	0.999753	0	0.000427727	-0.000246948	-0.000352787	1	1	1	1	0.999259	1	1897	1870	1891	2407	2245	2661	0	0	0	0	1	0	sajrG028165.s6	KnownSplice	T25B9.9
WBGene00012018	sajrG051269	=	X	11493134	11493178	-1	INT	INTERNAL	da	0.512461	1	0.0185825	0.0232349	0.00468634	0.00343806	0.00465246	0.21757	0.0224537	0.0133724	0.0199213	0.0193373	0.025837	0.0245305	16	9	14	20	24	24	535	510	529	779	695	733	sajrG051269.s10	KnownSplice	T25C12.3
WBGene00012019	sajrG038847	=	V	16785385	16785528	1	EXN	INTERNAL	ad	0.616082	1	0.996002	0.978611	0.00692414	0.0286381	-0.0173918	-0.0251595	0.988007	1	1	0.989756	0.946075	1	162	130	139	190	138	172	1	0	0	1	4	0	sajrG038847.s20	KnownSplice	dkf-2
WBGene00012019	sajrG038847	=	V	16768803	16769009	1	EXN	INTERNAL	ad	0.903848	1	1	0.996122	0	0.00671623	-0.00387762	-0.00554949	1	1	1	1	0.988367	1	171	141	190	215	203	209	0	0	0	0	1	0	sajrG038847.s16	KnownSplice	dkf-2
WBGene00012019	sajrG038847	=	V	16765195	16765460	1	EXN	INTERNAL	ad	0.882283	1	1	0.99331	0	0.0115867	-0.00668956	-0.00958722	1	1	1	1	0.979931	1	151	107	159	156	136	157	0	0	0	0	1	0	sajrG038847.s8	KnownSplice	dkf-2
WBGene00012019	sajrG038847	=	V	16747559	16747660	1	ALT	FIRST	sd	0.252938	1	0.765699	0.717417	0.0495733	0.0492648	-0.0482813	-0.0927129	0.788235	0.708861	0.8	0.733333	0.756757	0.662162	67	56	68	55	56	49	18	23	17	20	18	25	sajrG038847.s1	KnownSplice	dkf-2
WBGene00012019	sajrG038847	=	V	16764145	16764591	1	ALT	FIRST	sd	0.806421	1	0.0569868	0.0494294	0.028009	0.0282753	-0.00755742	-0.1727	0.0352941	0.0886076	0.0470588	0.0266667	0.0810811	0.0405405	3	7	4	2	6	3	82	72	81	73	68	71	sajrG038847.s7	NovelSplice	dkf-2
WBGene00012019	sajrG038847	=	V	16766592	16766597	1	ALT	INTERNAL	aa	0.544654	1	0.555121	0.521546	0.0728014	0.0882605	-0.0335743	-0.0883633	0.521408	0.638667	0.505286	0.449397	0.619957	0.495285	51	57	34	45	56	49	45	31	32	53	33	48	sajrG038847.s11	KnownSplice	dkf-2
WBGene00012019	sajrG038847	=	V	16768006	16768080	1	ALT	INTERNAL	ad	0.626251	1	0.00928836	0.0159307	0.00960896	0.0200024	0.00664234	0.42693	0.0191887	0	0.00867641	0	0.0094131	0.038379	2	0	1	0	1	6	68	50	76	81	70	100	sajrG038847.s14	KnownSplice	dkf-2
WBGene00012019	sajrG038847	=	V	16766130	16766255	1	EXN	INTERNAL	ad	0.875009	1	1	0.99445	0	0.00961318	-0.00555017	-0.00794979	1	1	1	1	0.983349	1	116	95	113	135	109	135	0	0	0	0	1	0	sajrG038847.s9	KnownSplice	dkf-2
WBGene00012019	sajrG038847	=	V	16784748	16785252	1	ALT	FIRST	sd	0.165667	1	0.177314	0.233153	0.024806	0.0678272	0.0558387	0.376403	0.176471	0.202532	0.152941	0.24	0.162162	0.297297	15	16	13	18	12	22	70	63	72	57	62	52	sajrG038847.s18	KnownSplice	dkf-2
WBGene00012019	sajrG038847	=	V	16756744	16757051	1	EXN	INTERNAL	ad	0.768788	1	0.977645	0.993613	0.0387197	0.0110629	0.0159677	0.0231381	1	0.932935	1	0.980839	1	1	166	128	166	157	125	190	0	3	0	1	0	0	sajrG038847.s4	KnownSplice	dkf-2
WBGene00012019	sajrG038847	=	V	16767766	16767870	1	EXN	INTERNAL	ad	0.893892	1	1	0.996729	0	0.00566598	-0.00327126	-0.00468028	1	1	1	1	0.990186	1	138	134	167	170	172	183	0	0	0	0	1	0	sajrG038847.s13	KnownSplice	dkf-2
WBGene00012019	sajrG038847	=	V	16766359	16766445	1	EXN	INTERNAL	ad	0.883208	1	1	0.995862	0	0.00716753	-0.00413817	-0.00592315	1	1	1	1	0.987585	1	136	128	99	155	126	151	0	0	0	0	1	0	sajrG038847.s10	KnownSplice	dkf-2
WBGene00012019	sajrG038847	=	V	16769631	16769811	1	EXN	INTERNAL	ad	0.888528	1	1	0.994951	0	0.00874532	-0.00504911	-0.0072303	1	1	1	1	0.984853	1	133	136	163	171	144	174	0	0	0	0	1	0	sajrG038847.s17	KnownSplice	dkf-2
WBGene00012019	sajrG038847	=	V	16766598	16766700	1	EXN	INTERNAL	ad	0.889192	1	1	0.996735	0	0.00565436	-0.00326454	-0.00467066	1	1	1	1	0.990206	1	156	147	152	179	171	152	0	0	0	0	1	0	sajrG038847.s12	KnownSplice	dkf-2
WBGene00012019	sajrG038847	=	V	16785253	16785384	1	INT	INTERNAL	da	0.947952	1	0.0382786	0.0366396	0.00563403	0.0111817	-0.00163896	-0.0498271	0.0359973	0.0446955	0.034143	0.0242526	0.0459877	0.0396787	5	6	5	3	6	6	71	68	75	64	66	77	sajrG038847.s19	KnownSplice	dkf-2
WBGene00012019	sajrG038847	=	V	16768399	16768490	1	EXN	INTERNAL	ad	0.887982	1	1	0.996396	0	0.00624148	-0.00360352	-0.00515652	1	1	1	1	0.989189	1	141	95	153	140	148	180	0	0	0	0	1	0	sajrG038847.s15	KnownSplice	dkf-2
WBGene00012029	sajrG000737	=	I	7554075	7554150	1	INT	INTERNAL	da	0.626219	1	0.0296822	0.0250274	0.00458432	0.00619356	-0.00465478	-0.180007	0.0342955	0.0296236	0.0251275	0.0217749	0.0211378	0.0321697	17	13	13	8	9	13	317	282	334	238	276	259	sajrG000737.s4	KnownSplice	T25G3.1
WBGene00012030	sajrG000741	c	I	7561963	7562011	1	INT	INTERNAL	da	0.892468	1	0.0347588	0.0334763	0.00844619	0.00531105	-0.00128248	-0.0419415	0.0299431	0.0298219	0.0445113	0.035611	0.0373879	0.02743	29	27	39	29	32	22	707	661	630	591	620	587	sajrG000741.s11	KnownSplice	T25G3.3
WBGene00012031	sajrG000742	=	I	7565432	7565479	1	INT	INTERNAL	da	0.962207	1	0.0471835	0.0469989	0.01446	0.00979795	-0.000184563	-0.00466392	0.037867	0.0638414	0.039842	0.0376484	0.0571902	0.0461581	23	33	22	21	32	27	442	366	401	406	399	422	sajrG000742.s5	KnownSplice	T25G3.4
WBGene00012033	sajrG010353	=	II	9236583	9236695	1	ALT	FIRST	sd	0.572479	1	0	0.0114943	0	0.0199086	0.0114943	1.10395	0	0	0	0.0344828	0	0	0	0	0	3	0	0	57	60	72	84	74	74	sajrG010353.s1	KnownSplice	T26C5.3
WBGene00012033	sajrG010353	=	II	9243518	9243729	1	ALT	INTERNAL	ad	0.106393	1	0.576897	0.522416	0.0383342	0.0403976	-0.0544804	-0.140552	0.602951	0.59486	0.532879	0.485073	0.516878	0.565297	195	217	199	194	197	230	53	61	72	85	76	73	sajrG010353.s6	KnownSplice	T26C5.3
WBGene00012033	sajrG010353	=	II	9241722	9242370	1	ALT	FIRST	sd	0.61384	1	0.337914	0.308843	0.0550969	0.0719827	-0.0290709	-0.125884	0.385965	0.35	0.277778	0.264368	0.27027	0.391892	22	21	20	23	20	29	35	39	52	64	54	45	sajrG010353.s4	NovelSplice	T26C5.3
WBGene00012033	sajrG010353	=	II	9239013	9239311	1	ALT	FIRST	sd	0.771855	1	0.662086	0.679662	0.0550969	0.0635942	0.0175767	0.037245	0.614035	0.65	0.722222	0.701149	0.72973	0.608108	35	39	52	61	54	45	22	21	20	26	20	29	sajrG010353.s3	NovelSplice	T26C5.3
WBGene00012033	sajrG010353	=	II	9248263	9248320	1	INT	INTERNAL	da	0.812303	1	0.00194146	0	0.00168186	0	-0.00194146	-0.255979	0.00295342	0	0.00287096	0	0	0	1	0	1	0	0	0	243	224	250	232	203	274	sajrG010353.s13	KnownSplice	T26C5.3
WBGene00012033	sajrG010353	=	II	9248020	9248071	1	INT	INTERNAL	da	0.763867	1	0.0594297	0.053413	0.00542986	0.0229591	-0.00601671	-0.130774	0.0531725	0.0622141	0.0629027	0.0314648	0.0515099	0.0772645	20	23	23	11	20	34	264	257	254	251	273	301	sajrG010353.s11	KnownSplice	T26C5.3
WBGene00012035	sajrG012098	=	II	9246231	9246511	-1	INT	INTERNAL	da	0.488453	1	0.387526	0.292187	0.147226	0.0768216	-0.0953382	-0.395604	0.428824	0.22406	0.509692	0.316013	0.206276	0.354274	13	10	12	20	12	19	6	12	4	15	16	12	sajrG012098.s2	KnownSplice	T26C5.5
WBGene00012037	sajrG001317	c	I	12665431	12665502	1	EXN	INTERNAL	ad	0.93294	1	1	0.998945	0	0.0018279	-0.00105534	-0.00150824	1	1	1	0.996834	1	1	515	472	513	467	479	533	0	0	0	1	0	0	sajrG001317.s2	KnownSplice	T26E3.4
WBGene00012037	sajrG001318	c	I	12667108	12667227	1	EXN	INTERNAL	ad	0.949359	1	0.999239	1	0.00131806	0	0.000760983	0.00108741	1	1	0.997717	1	1	1	906	761	789	683	767	772	0	0	1	0	0	0	sajrG001318.s2	KnownSplice	T26E3.4
WBGene00012037	sajrG001318	c	I	12667861	12667964	1	EXN	INTERNAL	ad	0.5267	1	0.998155	0.989727	0.00319641	0.00529301	-0.00842776	-0.012111	1	1	0.994464	0.983874	0.991127	0.994179	644	540	610	518	569	580	0	0	2	5	3	2	sajrG001318.s3	KnownSplice	T26E3.4
WBGene00012073	sajrG050243	=	X	16051793	16051843	1	INT	INTERNAL	da	0.377073	1	0.0100357	0.0261604	0.0173823	0.0325009	0.0161247	0.851839	0	0.0301071	0	0.0625437	0.0159375	0	0	1	0	6	1	0	49	24	16	67	46	46	sajrG050243.s6	KnownSplice	cpd-2
WBGene00012073	sajrG050243	=	X	16051173	16051218	1	INT	INTERNAL	da	0.798433	1	0	0.00482716	0	0.00836089	0.00482716	0.568242	0	0	0	0	0	0.0144815	0	0	0	0	0	1	48	36	38	43	44	52	sajrG050243.s3	KnownSplice	cpd-2
WBGene00012085	sajrG010644	=	II	11843253	11843254	1	ALT	INTERNAL	aa	0.533015	1	0.592697	0.694192	0.0940478	0.0962719	0.101495	0.224536	0.684628	0.496667	0.596796	0.585002	0.766855	0.730718	11	4	6	10	10	11	5	4	4	7	3	4	sajrG010644.s3	KnownSplice	T27D12.1
WBGene00012087	sajrG028558	=	IV	14520745	14520793	1	INT	INTERNAL	da	0.277531	1	0.110646	0.072573	0.0826935	0.0307803	-0.0380727	-0.547034	0.142228	0.0168153	0.172894	0.0808947	0.0983369	0.0384874	13	1	15	20	20	5	59	44	54	171	138	94	sajrG028558.s5	KnownSplice	T27E7.1
WBGene00012095	sajrG019994	=	III	13472317	13472365	1	INT	INTERNAL	da	0.517534	1	0.0515267	0.0605981	0.00956109	0.0183557	0.00907134	0.198415	0.0561319	0.0405346	0.0579137	0.0774359	0.0633281	0.0410302	26	16	29	29	23	17	329	285	355	260	256	299	sajrG019994.s6	KnownSplice	pssy-2
WBGene00012095	sajrG019994	=	III	13474848	13475013	1	EXN	INTERNAL	ad	0.890024	1	1	0.997954	0	0.00177385	-0.00204555	-0.00292485	1	1	1	0.99684	0.997023	1	727	670	686	667	708	765	0	0	0	1	1	0	sajrG019994.s14	KnownSplice	pssy-2
WBGene00012095	sajrG019994	=	III	13474489	13474601	1	EXN	INTERNAL	ad	0.778468	1	0.999147	0.995516	0.00147826	0.00415388	-0.00363093	-0.0052002	0.99744	1	1	0.9918	0.994747	1	685	584	681	638	666	695	1	0	0	3	2	0	sajrG019994.s12	KnownSplice	pssy-2
WBGene00012095	sajrG019994	=	III	13472073	13472145	1	INT	INTERNAL	da	0.657567	1	0.00286446	0	0.00116764	0	-0.00286446	-0.363391	0.00151618	0.0035386	0.0035386	0	0	0	1	2	2	0	0	0	442	378	378	360	354	350	sajrG019994.s4	KnownSplice	pssy-2
WBGene00012095	sajrG019994	=	III	13472366	13472573	1	EXN	INTERNAL	ad	0.928356	1	1	0.998401	0	0.00276998	-0.00159925	-0.00228619	1	1	1	1	1	0.995202	564	482	574	454	435	497	0	0	0	0	0	1	sajrG019994.s7	KnownSplice	pssy-2
WBGene00012095	sajrG019994	=	III	13474602	13474847	1	INT	INTERNAL	da	0.871171	1	0.015821	0.0149468	0.00241065	0.00746622	-0.000874164	-0.049688	0.0176916	0.0131005	0.0166709	0.0144574	0.0077374	0.0226458	18	12	16	14	8	25	377	341	356	360	387	407	sajrG019994.s13	KnownSplice	pssy-2
WBGene00012095	sajrG019994	=	III	13473816	13474152	1	INT	INTERNAL	da	0.955086	1	0.0279971	0.0284953	0.00499392	0.00852973	0.000498197	0.0187929	0.0249935	0.025236	0.0337619	0.0304172	0.0359002	0.0191686	25	19	31	22	30	16	299	225	272	215	247	251	sajrG019994.s10	KnownSplice	pssy-2
WBGene00012095	sajrG019994	=	III	13475014	13475127	1	INT	INTERNAL	da	0.992525	1	0.0164568	0.0168671	0.0097816	0.00399399	0.000410305	0.0222023	0.0276963	0.00987006	0.0118041	0.0153998	0.0213872	0.0138143	18	6	7	9	13	9	358	341	332	326	337	364	sajrG019994.s15	KnownSplice	pssy-2
WBGene00012095	sajrG019994	=	III	13471932	13471985	1	INT	INTERNAL	da	0.133287	1	0.0720773	0.0952443	0.00468363	0.0282293	0.023167	0.358687	0.0774326	0.068746	0.0700534	0.0632965	0.116821	0.105615	51	35	39	29	51	51	446	348	380	315	283	317	sajrG019994.s2	KnownSplice	pssy-2
WBGene00012095	sajrG019994	=	III	13473664	13473815	1	EXN	INTERNAL	ad	0.863686	1	1	0.99744	0	0.00443436	-0.00256018	-0.00366163	1	1	1	1	1	0.992319	602	464	536	472	470	522	0	0	0	0	0	2	sajrG019994.s9	KnownSplice	pssy-2
WBGene00012096	sajrG021371	=	III	13475736	13475777	-1	INT	INTERNAL	da	0.619298	1	0.0265882	0.0543994	0.046052	0.0942226	0.0278113	0.815671	0	0.0797645	0	0.163198	0	0	0	1	0	1	0	0	12	9	6	4	2	4	sajrG021371.s2	KnownSplice	T27E9.6
WBGene00012097	sajrG021368	=	III	13460703	13461833	-1	EXN	INTERNAL	ad	0.936218	1	1	0.997545	0	0.00425152	-0.00245462	-0.00351047	1	1	1	1	1	0.992636	2377	2195	2322	2244	2083	2316	0	0	0	0	0	2	sajrG021368.s6	KnownSplice	abcf-2
WBGene00012099	sajrG021372	=	III	13482266	13482309	-1	INT	INTERNAL	da	0.135702	1	0.491709	0.259301	0.23242	0.0775735	-0.232408	-0.89763	0.755387	0.316572	0.40317	0.32547	0.17393	0.278505	4	3	7	5	3	2	1	5	8	8	11	4	sajrG021372.s10	KnownSplice	acc-4
WBGene00012100	sajrG040733	=	V	11633542	11633679	-1	EXN	INTERNAL	ad	0.755415	1	1	0.977804	0	0.0384454	-0.0221964	-0.0320592	1	1	1	1	1	0.933411	34	24	19	44	18	27	0	0	0	0	0	1	sajrG040733.s10	KnownSplice	sipa-1
WBGene00012100	sajrG040733	=	V	11633252	11633492	-1	EXN	INTERNAL	ad	0.759975	1	1	0.974047	0	0.0449524	-0.0259533	-0.0375566	1	1	1	1	1	0.92214	35	24	31	45	21	31	0	0	0	0	0	1	sajrG040733.s9	KnownSplice	sipa-1
WBGene00012100	sajrG040733	=	V	11632572	11632664	-1	ALT	INTERNAL	aa	0.755466	1	0.629908	0.597113	0.0705436	0.0759651	-0.0327948	-0.0758989	0.689106	0.648766	0.551852	0.678558	0.5846	0.528181	18	18	18	24	16	20	5	6	9	7	7	11	sajrG040733.s6	KnownSplice	sipa-1
WBGene00012100	sajrG040733	=	V	11633738	11634205	-1	EXN	INTERNAL	ad	0.783279	1	1	0.95095	0	0.0849571	-0.04905	-0.071822	1	1	1	1	1	0.85285	32	35	25	55	34	24	0	0	0	0	0	1	sajrG040733.s11	KnownSplice	sipa-1
WBGene00012100	sajrG040733	=	V	11634797	11635372	-1	EXN	INTERNAL	ad	0.792543	1	1	0.958269	0	0.0722809	-0.0417314	-0.0608761	1	1	1	1	1	0.874806	25	28	37	37	48	34	0	0	0	0	0	1	sajrG040733.s14	KnownSplice	sipa-1
WBGene00012100	sajrG040733	=	V	11632712	11633173	-1	EXN	INTERNAL	ad	0.777539	1	1	0.968286	0	0.0549301	-0.0317139	-0.0460269	1	1	1	1	1	0.904858	41	28	45	48	31	39	0	0	0	0	0	1	sajrG040733.s8	KnownSplice	sipa-1
WBGene00012100	sajrG040733	=	V	11636984	11637010	-1	ALT	INTERNAL	dd	0.132883	1	0.834432	0.647281	0.147397	0.146733	-0.187151	-0.361471	1	0.717496	0.785801	0.482201	0.762867	0.696776	12	6	13	11	19	19	0	2	3	10	5	7	sajrG040733.s15	KnownSplice	sipa-1
WBGene00012100	sajrG040733	=	V	11632527	11632571	-1	ALT	INTERNAL	ad	0.113743	1	0.712065	0.571032	0.0635091	0.0156577	-0.141033	-0.313512	0.765488	0.641846	0.728861	0.58786	0.568341	0.556894	17	14	21	13	12	18	4	6	6	7	7	11	sajrG040733.s5	KnownSplice	sipa-1
WBGene00012100	sajrG040733	=	V	11632462	11632467	-1	ALT	INTERNAL	aa	0.58377	1	0.14981	0.176011	0.0478348	0.08288	0.0262009	0.219029	0.20404	0.11361	0.131781	0.152716	0.107271	0.268046	4	2	3	3	2	8	15	15	19	16	16	21	sajrG040733.s4	KnownSplice	sipa-1
WBGene00012100	sajrG040733	=	V	11632665	11632667	-1	ALT	INTERNAL	aa	0.707645	1	0	0.0192432	0	0.0333302	0.0192432	1.5481	0	0	0	0	0.0577296	0	0	0	0	0	1	0	15	18	24	21	16	24	sajrG040733.s7	KnownSplice	sipa-1
WBGene00012100	sajrG040733	=	V	11632320	11632461	-1	EXN	INTERNAL	ad	0.755209	1	1	0.983706	0	0.0282226	-0.0162943	-0.0234648	1	1	1	1	1	0.951117	39	28	33	37	23	38	0	0	0	0	0	1	sajrG040733.s3	KnownSplice	sipa-1
WBGene00012100	sajrG040733	=	V	11634253	11634517	-1	EXN	INTERNAL	ad	0.760031	1	1	0.966659	0	0.057749	-0.0333414	-0.048429	1	1	1	1	1	0.899976	33	35	27	40	34	25	0	0	0	0	0	1	sajrG040733.s12	KnownSplice	sipa-1
WBGene00012100	sajrG040733	=	V	11632132	11632272	-1	EXN	INTERNAL	ad	0.74116	1	1	0.976785	0	0.0402093	-0.0232149	-0.0335474	1	1	1	1	1	0.930355	34	21	22	39	17	26	0	0	0	0	0	1	sajrG040733.s2	KnownSplice	sipa-1
WBGene00012100	sajrG040733	=	V	11634565	11634686	-1	EXN	INTERNAL	ad	0.73018	1	1	0.973431	0	0.0460182	-0.0265686	-0.038459	1	1	1	1	1	0.920294	30	30	28	28	32	21	0	0	0	0	0	1	sajrG040733.s13	KnownSplice	sipa-1
WBGene00012101	sajrG040734	=	V	11650512	11650562	-1	INT	INTERNAL	da	0.580207	1	0.0254832	0.0718288	0.0441381	0.0632692	0.0463457	1.20548	0	0	0.0764495	0.119295	0.0961911	0	0	0	1	2	2	0	4	8	9	11	14	14	sajrG040734.s2	KnownSplice	zip-10
WBGene00012104	sajrG001293	=	I	12485047	12485325	1	EXN	INTERNAL	ad	0.577872	1	1	0.953001	0	0.0814053	-0.0469994	-0.0687467	1	1	1	1	0.859002	1	17	24	25	32	35	24	0	0	0	0	2	0	sajrG001293.s3	KnownSplice	sygl-1
WBGene00012106	sajrG001296	=	I	12495870	12495951	1	INT	INTERNAL	da	0.483391	1	0.0058119	0	0.00593252	0	-0.0058119	-0.661011	0.0055776	0.0118581	0	0	0	0	2	4	0	0	0	0	230	215	251	235	212	238	sajrG001296.s3	KnownSplice	T27F6.7
WBGene00012107	sajrG002836	=	I	12498897	12498949	-1	INT	INTERNAL	da	0.913568	1	0.0777348	0.067902	0.0281248	0.0138288	-0.00983284	-0.171489	0.0844193	0.101915	0.0468701	0.0813171	0.0536937	0.0686953	2	2	1	3	1	1	16	13	15	25	13	10	sajrG002836.s3	KnownSplice	T27F6.8
WBGene00012109	sajrG019999	=	III	13506971	13507017	1	INT	INTERNAL	da	0.869234	1	0	0.00217027	0	0.00375902	0.00217027	0.283361	0	0	0	0.00651081	0	0	0	0	0	1	0	0	154	143	160	116	150	135	sajrG019999.s8	KnownSplice	T28A8.3
WBGene00012109	sajrG019999	=	III	13508040	13508085	1	INT	INTERNAL	da	0.150665	1	0.0141945	0.034718	0.00722994	0.0205131	0.0205234	0.886173	0.00928841	0.0107979	0.0224974	0.0551499	0.0141246	0.0348794	2	2	5	11	3	7	163	140	166	144	160	148	sajrG019999.s13	KnownSplice	T28A8.3
WBGene00012109	sajrG019999	=	III	13506814	13506856	1	INT	INTERNAL	da	0.317726	1	0.0746323	0.0914844	0.0234854	0.0176912	0.0168521	0.261977	0.0484238	0.0817035	0.0937697	0.0865776	0.0767646	0.111111	12	18	24	16	12	24	183	157	180	131	112	149	sajrG019999.s6	KnownSplice	T28A8.3
WBGene00012109	sajrG019999	=	III	13506326	13506368	1	INT	INTERNAL	da	0.117619	1	0.0286181	0.0523714	0.0098488	0.0154777	0.0237533	0.691608	0.0383598	0.0288289	0.0186656	0.0700163	0.0460096	0.0410883	11	7	5	13	11	9	214	183	204	134	177	163	sajrG019999.s3	KnownSplice	T28A8.3
WBGene00012109	sajrG019999	=	III	13508302	13508351	1	INT	INTERNAL	da	0.345084	1	0.0607134	0.0441134	0.00890549	0.0181418	-0.0166	-0.385999	0.0518483	0.0696587	0.0606332	0.0374395	0.0302538	0.0646468	13	18	15	8	6	18	178	180	174	154	144	195	sajrG019999.s15	KnownSplice	T28A8.3
WBGene00012110	sajrG019998	=	III	13504474	13504520	1	INT	INTERNAL	da	0.779649	1	0	0.00271494	0	0.00236227	0.00271494	0.346525	0	0	0	0	0.00430076	0.00384407	0	0	0	0	1	1	209	171	229	171	176	197	sajrG019998.s5	KnownSplice	T28A8.4
WBGene00012110	sajrG019998	=	III	13504668	13504724	1	INT	INTERNAL	da	0.6934	1	0.0406994	0.0360002	0.00400589	0.00638167	-0.00469916	-0.140327	0.0453236	0.0382902	0.0384842	0.0410211	0.0288187	0.0381607	17	12	14	11	8	13	259	218	253	186	195	237	sajrG019998.s7	KnownSplice	T28A8.4
WBGene00012110	sajrG019998	=	III	13505325	13505372	1	INT	INTERNAL	da	0.670131	1	0.033069	0.0376307	0.00186488	0.0270534	0.00456172	0.145243	0.0349102	0.0331154	0.0311813	0.0686512	0.0189293	0.0253116	11	12	12	23	5	8	230	265	282	236	196	233	sajrG019998.s10	KnownSplice	T28A8.4
WBGene00012111	sajrG019996	=	III	13502412	13502460	1	INT	INTERNAL	da	0.993188	1	0.0728739	0.0723894	0.0133912	0.0197458	-0.00048453	-0.00845961	0.064319	0.0883064	0.0659964	0.060403	0.0615855	0.0951796	19	26	20	17	15	26	208	202	213	199	172	186	sajrG019996.s6	KnownSplice	T28A8.5
WBGene00012111	sajrG019996	=	III	13502143	13502189	1	INT	INTERNAL	da	0.540456	1	0	0.00725171	0	0.00812265	0.00725171	0.786739	0	0	0	0.016029	0	0.00572614	0	0	0	3	0	1	139	125	146	140	134	132	sajrG019996.s4	KnownSplice	T28A8.5
WBGene00012112	sajrG019995	=	III	13499377	13499420	1	INT	INTERNAL	da	0.809709	1	0.0648377	0.0647405	0.0215213	0.0253009	-9.71971e-05	-0.00187495	0.0571897	0.048185	0.0891385	0.0364151	0.0850991	0.0727075	11	8	18	7	10	13	140	122	142	143	83	128	sajrG019995.s2	KnownSplice	T28A8.6
WBGene00012112	sajrG019995	=	III	13500018	13500064	1	INT	INTERNAL	da	0.83282	1	0	0.00309932	0	0.00536819	0.00309932	0.389492	0	0	0	0	0.00929797	0	0	0	0	0	1	0	124	91	124	88	81	88	sajrG019995.s7	KnownSplice	T28A8.6
WBGene00012121	sajrG027942	c	IV	8837430	8837529	1	INT	INTERNAL	da	0.855121	1	0.00396125	0.00226411	0.00426503	0.00392155	-0.00169714	-0.186986	0.00340774	0.00847602	0	0.00679233	0	0	1	2	0	2	0	0	175	140	149	175	189	164	sajrG027942.s14	KnownSplice	T28C6.7
WBGene00012121	sajrG027942	c	IV	8832844	8832855	1	ALT	INTERNAL	aa	0.626202	1	0.174105	0.186845	0.0170275	0.0313062	0.012741	0.0965385	0.154447	0.184274	0.183593	0.167848	0.222979	0.169709	30	31	26	34	40	36	152	127	107	156	129	163	sajrG027942.s4	KnownSplice	T28C6.7
WBGene00012121	sajrG027942	c	IV	8838373	8838466	1	INT	INTERNAL	da	0.30048	1	0.0718525	0.0565365	0.0172905	0.019548	-0.015316	-0.298881	0.0586468	0.0914233	0.0654873	0.0450423	0.0454597	0.0791073	19	32	16	16	16	29	187	195	140	208	206	207	sajrG027942.s17	KnownSplice	T28C6.7
WBGene00012122	sajrG029548	=	IV	8830463	8830581	-1	INT	INTERNAL	da	0.143754	1	0.156871	0.113914	0.0519352	0.012051	-0.0429571	-0.429395	0.195648	0.1771	0.0978654	0.100067	0.122031	0.119644	21	12	8	14	13	11	48	31	41	70	52	45	sajrG029548.s4	KnownSplice	T28C6.8
WBGene00012122	sajrG029548	=	IV	8830133	8830273	-1	INT	INTERNAL	da	0.846508	1	0.0776553	0.0816993	0.0615722	0.0288334	0.00404405	0.0650702	0.0498161	0.148231	0.0349191	0.0644228	0.06569	0.114985	10	21	5	13	13	22	98	62	71	97	95	87	sajrG029548.s2	KnownSplice	T28C6.8
WBGene00012123	sajrG019804	=	III	11368232	11368283	1	INT	INTERNAL	da	0.955288	1	0.00100963	0.0013036	0.00174873	0.00113623	0.000293975	0.0380169	0	0	0.00302889	0.00182701	0	0.0020838	0	0	1	1	0	1	339	277	244	405	401	355	sajrG019804.s3	KnownSplice	T28D6.3
WBGene00012125	sajrG019801	c	III	11334955	11335437	1	INT	INTERNAL	da	0.758592	1	0.133607	0.116365	0.0861377	0.0320645	-0.017242	-0.18453	0.231816	0.0981339	0.0708695	0.127821	0.0801455	0.141128	32	18	11	23	17	23	25	39	34	37	46	33	sajrG019801.s2	KnownSplice	T28D6.5
WBGene00012125	sajrG019801	c	III	11339088	11339133	1	INT	INTERNAL	da	0.078086	1	0.45935	0.287919	0.0906288	0.0311941	-0.171431	-0.655743	0.459168	0.368812	0.550069	0.253509	0.314346	0.295902	10	13	8	8	6	11	9	17	5	18	10	20	sajrG019801.s4	KnownSplice	T28D6.5
WBGene00012125	sajrG019801	c	III	11340823	11340939	1	INT	INTERNAL	da	0.83253	1	0.224617	0.208998	0.0504816	0.114456	-0.0156196	-0.0993935	0.166704	0.247838	0.259311	0.218796	0.31824	0.0899577	5	10	5	9	10	3	14	17	8	18	12	17	sajrG019801.s8	KnownSplice	T28D6.5
WBGene00012126	sajrG021221	=	III	11342735	11342846	-1	EXN	INTERNAL	ad	0.719419	1	1	0.996334	0	0.00379767	-0.0036664	-0.00524665	1	1	1	1	0.992417	0.996584	1063	976	1016	983	917	1022	0	0	0	0	4	2	sajrG021221.s8	KnownSplice	T28D6.6
WBGene00012126	sajrG021221	=	III	11328578	11329046	-1	EXN	INTERNAL	ad	0.765934	1	0.999	0.993049	0.00173256	0.00183222	-0.00595104	-0.00853416	1	1	0.996999	0.993764	0.990967	0.994415	1498	1284	1378	1322	1365	1477	0	0	1	2	3	2	sajrG021221.s5	KnownSplice	T28D6.6
WBGene00012126	sajrG021221	=	III	11330997	11331112	-1	EXN	INTERNAL	ad	0.9979	1	0.999406	0.999418	0.00102912	0.00100889	1.16756e-05	1.66873e-05	1	1	0.998218	1	1	0.998253	1067	972	996	952	935	1016	0	0	1	0	0	1	sajrG021221.s7	KnownSplice	T28D6.6
WBGene00012126	sajrG021221	=	III	11326772	11326820	-1	INT	INTERNAL	da	0.630101	1	0.00413425	0.00666558	0.00188099	0.00270489	0.00253133	0.237677	0.00292714	0.00317406	0.00630154	0.00444617	0.00967847	0.00587211	3	3	6	4	9	5	769	709	712	674	693	637	sajrG021221.s2	KnownSplice	T28D6.6
WBGene00012126	sajrG021221	=	III	11342987	11343039	-1	INT	INTERNAL	da	0.662212	1	0.0407272	0.0367687	0.00985482	0.00678798	-0.00395854	-0.117217	0.0294704	0.0477981	0.0449131	0.036379	0.0301839	0.0437431	24	36	35	26	20	32	583	529	549	508	474	516	sajrG021221.s10	KnownSplice	T28D6.6
WBGene00012128	sajrG030311	=	IV	17283004	17283079	-1	EXN	INTERNAL	ad	0.704668	1	0.995723	1	0.00409194	0	0.00427657	0.00612167	0.995325	0.991845	1	1	1	1	643	551	595	602	541	687	2	3	0	0	0	0	sajrG030311.s4	KnownSplice	nra-1
WBGene00012128	sajrG030311	=	IV	17283277	17283325	-1	INT	INTERNAL	da	0.676226	1	0.107542	0.10144	0.0121201	0.0104613	-0.00610185	-0.0769075	0.0936182	0.115728	0.113278	0.0896038	0.105267	0.109449	56	56	64	48	53	65	408	322	377	367	339	398	sajrG030311.s8	KnownSplice	nra-1
WBGene00012130	sajrG030313	=	IV	17288949	17289039	-1	ALT	INTERNAL	ad	0.881515	1	0.994075	0.990202	0.0102632	0.00848597	-0.00387205	-0.00557427	1	1	0.982224	0.985438	0.98517	1	106	104	89	109	107	113	0	0	1	1	1	0	sajrG030313.s6	KnownSplice	slc-17.4
WBGene00012130	sajrG030313	=	IV	17288570	17288616	-1	INT	INTERNAL	da	0.939046	1	0.17195	0.173414	0.0632703	0.0048128	0.00146459	0.0115663	0.113747	0.162809	0.239293	0.168004	0.17502	0.17722	13	11	24	17	12	17	77	43	58	64	43	60	sajrG030313.s2	KnownSplice	slc-17.4
WBGene00012130	sajrG030313	=	IV	17288705	17288749	-1	INT	INTERNAL	da	0.188273	1	0.1054	0.0670042	0.0682655	0.0165941	-0.0383957	-0.583633	0.12588	0.0292386	0.161081	0.052007	0.0848312	0.0641743	12	2	16	5	7	5	64	51	64	70	58	56	sajrG030313.s4	KnownSplice	slc-17.4
WBGene00012139	sajrG002254	c	I	7493867	7493922	-1	INT	INTERNAL	da	0.987262	1	0.0489925	0.0484363	0.0415692	0.0134573	-0.000556275	-0.0136686	0.0218748	0.0282518	0.0968511	0.06198	0.0350671	0.0482617	2	3	9	3	2	3	65	75	61	33	40	43	sajrG002254.s3	KnownSplice	T28F4.4
WBGene00012139	sajrG002252	c	I	7489396	7489440	-1	INT	INTERNAL	da	0.818719	1	0.0163905	0.0202134	0.0072294	0.0233706	0.00382283	0.195166	0.00865223	0.017548	0.0229714	0.0148362	0.0458039	0	1	2	3	1	3	0	88	86	98	51	48	41	sajrG002252.s8	KnownSplice	T28F4.4
WBGene00012140	sajrG000729	=	I	7492547	7492596	1	INT	INTERNAL	da	0.136574	1	0.0156398	0.00829325	0.00136548	0.00249105	-0.00734659	-0.487076	0.0140759	0.0165955	0.016248	0.00920238	0.00547532	0.010202	18	19	18	13	8	14	944	843	816	1048	1088	1017	sajrG000729.s2	KnownSplice	T28F4.5
WBGene00012143	sajrG040835	=	V	12511719	12511947	-1	INT	INTERNAL	da	0.941422	1	0.00371229	0.00204045	0.00642987	0.00353417	-0.00167183	-0.187579	0	0.0111369	0	0	0.00612136	0	0	1	0	0	1	0	55	35	43	64	64	52	sajrG040835.s4	KnownSplice	T28H10.2
WBGene00012144	sajrG038253	=	V	12514160	12514214	1	INT	INTERNAL	da	0.870553	1	0.0194883	0.0160187	0.015809	0.0106727	-0.00346964	-0.180596	0.0135937	0.00747354	0.0373977	0.0283017	0.0107442	0.0090101	2	1	5	13	4	3	106	97	94	326	269	241	sajrG038253.s8	KnownSplice	T28H10.3
WBGene00012144	sajrG038253	=	V	12513832	12513878	1	INT	INTERNAL	da	0.791643	1	0.0200659	0.0236861	0.00912582	0.0071348	0.00362023	0.164027	0.00953112	0.0251222	0.0255443	0.0166128	0.0235648	0.0308808	1	2	2	4	6	7	79	59	58	180	189	167	sajrG038253.s6	KnownSplice	T28H10.3
WBGene00012144	sajrG038253	=	V	12513580	12513622	1	INT	INTERNAL	da	0.862375	1	0.0103022	0.0131469	0.0178438	0.0145217	0.00284474	0.189186	0	0.0309065	0	0.0063727	0.00325008	0.0298179	0	3	0	2	1	8	93	73	68	242	238	202	sajrG038253.s4	KnownSplice	T28H10.3
WBGene00012144	sajrG038253	=	V	12513370	12513414	1	INT	INTERNAL	da	0.897594	1	0.00705894	0.00829904	0.0122264	0.00889298	0.00124011	0.101241	0.0211768	0	0	0.0033282	0.00300288	0.0185661	2	0	0	1	1	5	71	90	92	230	255	203	sajrG038253.s2	KnownSplice	T28H10.3
WBGene00012144	sajrG038253	=	V	12514418	12514618	1	INT	INTERNAL	da	0.137876	1	0.0127455	0.00120987	0.00821808	0.00106646	-0.0115356	-1.02081	0.021915	0.0102766	0.00604487	0	0.00161607	0.00201354	4	2	1	0	1	1	76	82	70	272	263	211	sajrG038253.s10	KnownSplice	T28H10.3
WBGene00012148	sajrG012427	=	II	11698762	11698808	-1	INT	INTERNAL	da	0.476526	1	0.043367	0.0375334	0.00312471	0.0112173	-0.0058336	-0.167006	0.0417079	0.0414217	0.0469713	0.0253649	0.0474613	0.0397739	30	27	33	19	35	34	524	475	509	555	534	624	sajrG012427.s2	KnownSplice	inos-1
WBGene00012148	sajrG012427	=	II	11699724	11699945	-1	INT	INTERNAL	da	0.918958	1	0.0473414	0.0477877	0.00315071	0.00265196	0.000446346	0.0111865	0.0444047	0.0469499	0.0506695	0.0488436	0.0447705	0.0497491	56	59	61	67	58	73	484	481	459	524	497	560	sajrG012427.s4	KnownSplice	inos-1
WBGene00012149	sajrG010621	=	II	11706710	11706759	1	INT	INTERNAL	da	0.520919	1	0.0514454	0.0570014	0.00784594	0.00400163	0.00555602	0.124887	0.0509484	0.059528	0.0438597	0.0576259	0.0606541	0.0527243	38	41	31	45	47	42	530	485	506	551	545	565	sajrG010621.s3	KnownSplice	VF13D12L.3
WBGene00012149	sajrG010621	=	II	11707011	11707307	1	INT	INTERNAL	da	0.914475	1	0.0475977	0.0466443	0.00345231	0.0131029	-0.000953402	-0.0240805	0.0445627	0.0468769	0.0513535	0.0607729	0.0442676	0.0348924	86	82	105	141	94	79	616	557	648	728	678	730	sajrG010621.s5	KnownSplice	VF13D12L.3
WBGene00012151	sajrG002277	c	I	7781235	7781281	-1	INT	INTERNAL	da	0.80223	1	0.116832	0.133831	0.0213986	0.0185139	0.0169988	0.181454	0.140081	0.112453	0.0979619	0.14452	0.112453	0.14452	3	2	2	2	2	4	14	12	14	9	12	18	sajrG002277.s2	KnownSplice	VH15N14R.1
WBGene00012156	sajrG010586	=	II	11443123	11443176	1	INT	INTERNAL	da	0.288295	1	0.0202874	0.0325581	0.0107132	0.0176741	0.0122707	0.490716	0.0301893	0.0217582	0.00891479	0.0527323	0.0198015	0.0251405	19	11	5	27	9	13	448	363	408	356	327	370	sajrG010586.s3	KnownSplice	ebp-2
WBGene00012157	sajrG010587	=	II	11444249	11444296	1	INT	INTERNAL	da	0.173462	1	0.0856382	0.0709736	0.00871982	0.0106826	-0.0146646	-0.240135	0.0829918	0.0953746	0.0785481	0.0689741	0.061432	0.0825148	70	69	55	43	36	61	585	495	488	439	416	513	sajrG010587.s2	KnownSplice	adbp-1
WBGene00012158,WBGene00008205	sajrG049908	c	X	12018577	12018700	1	INT	INTERNAL	da	0.079093	1	0.0562991	0.0730789	0.0131898	0.0117245	0.0167798	0.325492	0.0511831	0.0712805	0.0464337	0.0852403	0.0618466	0.0721497	34	36	24	63	43	53	344	256	269	369	356	372	sajrG049908.s13	KnownSplice	NA
WBGene00012158,WBGene00008205	sajrG049908	c	X	12018535	12018576	1	ALT	INTERNAL	ad	0.54752	1	0.0798207	0.087904	0.0064445	0.0103826	0.00808333	0.12432	0.0802332	0.086049	0.0731798	0.0988876	0.0865737	0.0782507	35	28	25	46	39	37	313	232	247	327	321	340	sajrG049908.s12	KnownSplice	NA
WBGene00012158,WBGene00008205	sajrG049908	c	X	12018469	12018534	1	INT	INTERNAL	da	0.268439	1	0.0029287	0.0116929	0.00309565	0.00168416	0.00876422	0.746647	0.0061679	0	0.00261822	0.0133696	0.0100013	0.0117079	3	0	1	7	5	6	335	255	264	358	343	351	sajrG049908.s11	KnownSplice	NA
WBGene00012158,WBGene00008205	sajrG049908	c	X	11969655	11969784	1	ALT	LAST	ae	0.173258	1	0.0217967	0.0346569	0.00577058	0.00557654	0.0128602	0.490007	0.0264085	0.0236559	0.0153257	0.0293296	0.034188	0.0404531	15	11	8	21	20	25	553	454	514	695	565	593	sajrG049908.s9	KnownSplice	NA
WBGene00012158,WBGene00008205	sajrG049908	c	X	11967181	11967227	1	INT	INTERNAL	da	0.677085	1	0.0264457	0.023851	0.00774511	0.00379957	-0.00259465	-0.106548	0.0178274	0.0328237	0.0286859	0.0238221	0.027665	0.020066	17	30	27	33	32	24	712	672	695	1028	855	891	sajrG049908.s5	KnownSplice	NA
WBGene00012158,WBGene00008205	sajrG049908	c	X	11967407	11967573	1	INT	INTERNAL	da	0.275784	1	0.303866	0.345625	0.0385972	0.039948	0.0417586	0.180206	0.259752	0.32043	0.331416	0.382606	0.303256	0.351012	32	22	41	46	24	39	43	22	39	35	26	34	sajrG049908.s7	KnownSplice	NA
WBGene00012158,WBGene00008205	sajrG049908	c	X	12020979	12021212	1	ALT	LAST	ae	0.173258	1	0.978203	0.965343	0.00577058	0.00557654	-0.0128602	-0.0188981	0.973592	0.976344	0.984674	0.97067	0.965812	0.959547	553	454	514	695	565	593	15	11	8	21	20	25	sajrG049908.s20	KnownSplice	NA
WBGene00012164	sajrG002193	=	I	7056251	7056299	-1	INT	INTERNAL	da	0.155957	1	0.139002	0.092865	0.0116959	0.00786117	-0.0461365	-0.534575	0.147964	0.125771	0.143269	0.10143	0.0859781	0.0911873	18	13	14	9	6	6	78	68	63	60	48	45	sajrG002193.s6	KnownSplice	W01A8.2
WBGene00012164	sajrG002193	=	I	7056035	7056111	-1	INT	INTERNAL	da	0.337814	1	0.0702213	0.0442461	0.0124204	0.0406036	-0.0259752	-0.564466	0.0565465	0.0808026	0.0733147	0.0319126	0.0112393	0.0895863	8	10	9	4	1	10	88	75	75	80	58	67	sajrG002193.s4	KnownSplice	W01A8.2
WBGene00012164	sajrG002193	=	I	7055709	7055906	-1	INT	INTERNAL	da	0.104843	1	0.129084	0.0649155	0.0713113	0.0241728	-0.064169	-0.892626	0.207498	0.111645	0.0681104	0.0901573	0.0626126	0.0419766	25	12	8	12	7	5	41	41	47	52	45	49	sajrG002193.s2	KnownSplice	W01A8.2
WBGene00012168	sajrG002195	=	I	7071660	7071741	-1	INT	INTERNAL	da	0.646555	1	0.0540392	0.0782783	0.0476983	0.0902269	0.0242391	0.463104	0.0902757	0.0718419	0	0.17696	0.0578753	0	2	3	0	6	2	0	13	25	18	18	21	20	sajrG002195.s6	KnownSplice	W01A8.6
WBGene00012168	sajrG002195	=	I	7071521	7071659	-1	EXN	INTERNAL	ad	0.759386	1	1	0.983451	0	0.0286635	-0.0165489	-0.0238344	1	1	1	1	1	0.950353	33	42	38	41	27	37	0	0	0	0	0	1	sajrG002195.s5	KnownSplice	W01A8.6
WBGene00012168	sajrG002195	=	I	7071162	7071520	-1	INT	INTERNAL	da	0.278312	1	0.0909599	0.0594762	0.0620388	0.0196843	-0.0314837	-0.539191	0.0402159	0.0725414	0.160122	0.042142	0.0808757	0.0554109	3	4	13	3	3	4	21	15	20	20	10	20	sajrG002195.s4	KnownSplice	W01A8.6
WBGene00012168	sajrG002195	=	I	7072210	7072332	-1	EXN	INTERNAL	ad	0.783467	1	1	0.982011	0	0.0311586	-0.0179894	-0.0259279	1	1	1	1	1	0.946032	26	21	29	39	34	32	0	0	0	0	0	1	sajrG002195.s8	KnownSplice	W01A8.6
WBGene00012168	sajrG002195	=	I	7071742	7071935	-1	EXN	INTERNAL	ad	0.801861	1	1	0.982679	0	0.0300002	-0.0173206	-0.0249555	1	1	1	1	1	0.948038	32	39	33	45	47	42	0	0	0	0	0	1	sajrG002195.s7	KnownSplice	W01A8.6
WBGene00012168	sajrG002195	=	I	7072333	7072460	-1	INT	INTERNAL	da	0.840003	1	0.0452363	0.0343391	0.0445602	0.0301376	-0.0108972	-0.317036	0.0466208	0.0890882	0	0.0466208	0.0563967	0	1	2	0	2	2	0	11	11	14	22	18	19	sajrG002195.s9	KnownSplice	W01A8.6
WBGene00012168	sajrG002195	=	I	7070935	7070986	-1	INT	INTERNAL	da	0.477232	1	0.126794	0.0747098	0.135992	0.0341493	-0.0520837	-0.691399	0.109963	0.270417	0	0.109963	0.0723828	0.0417835	2	5	0	2	2	1	12	10	15	12	19	17	sajrG002195.s2	KnownSplice	W01A8.6
WBGene00012169	sajrG029693	=	IV	10074985	10075032	-1	INT	INTERNAL	da	0.271554	1	0.0305359	0	0.0528898	0	-0.0305359	-2.0192	0	0.0916077	0	0	0	0	0	2	0	0	0	0	9	15	10	33	32	32	sajrG029693.s8	KnownSplice	W01B6.2
WBGene00012169	sajrG029693	=	IV	10073573	10073615	-1	INT	INTERNAL	da	0.854398	1	0	0.00305134	0	0.00528508	0.00305134	0.384198	0	0	0	0.00915402	0	0	0	0	0	1	0	0	21	24	13	84	55	17	sajrG029693.s2	KnownSplice	W01B6.2
WBGene00012169	sajrG029693	=	IV	10073704	10073744	-1	INT	INTERNAL	da	0.836316	1	0	0.00477151	0	0.0082645	0.00477151	0.562817	0	0	0	0.0143145	0	0	0	0	0	1	0	0	11	13	18	54	41	22	sajrG029693.s4	KnownSplice	W01B6.2
WBGene00012180	sajrG012668	=	II	14803849	14803893	-1	INT	INTERNAL	da	0.460803	1	0.0262093	0	0.0453959	0	-0.0262093	-1.85636	0.078628	0	0	0	0	0	1	0	0	0	0	0	9	6	2	18	10	8	sajrG012668.s5	KnownSplice	W01D2.3
WBGene00012180	sajrG012668	=	II	14804000	14804043	-1	INT	INTERNAL	da	0.235186	1	0.218781	0.0660396	0.103445	0.0634126	-0.152741	-1.58914	0.0993333	0.278505	0.278505	0.12645	0.0716691	0	1	2	2	3	1	0	7	4	4	16	10	6	sajrG012668.s7	KnownSplice	W01D2.3
WBGene00012182	sajrG010911	=	II	14814232	14814278	1	INT	INTERNAL	da	0.874365	1	0.074937	0.0730863	0.0051437	0.0140985	-0.0018507	-0.0317825	0.0703771	0.0805128	0.073921	0.0700298	0.0884623	0.0607667	24	22	21	21	24	20	241	191	200	212	188	235	sajrG010911.s10	KnownSplice	osta-3
WBGene00012182	sajrG010911	=	II	14814439	14814487	1	INT	INTERNAL	da	0.893499	1	0.00127491	0	0.00220821	0	-0.00127491	-0.173116	0	0	0.00382473	0	0	0	0	0	1	0	0	0	216	169	196	212	184	200	sajrG010911.s12	KnownSplice	osta-3
WBGene00012182	sajrG010911	=	II	14813715	14813729	1	ALT	INTERNAL	aa	0.970383	1	0.0403454	0.0398597	0.0158366	0.02154	-0.000485638	-0.013984	0.0450696	0.0532822	0.0226843	0.0645487	0.0249051	0.0301254	12	14	7	18	7	8	231	226	274	237	249	234	sajrG010911.s7	KnownSplice	osta-3
WBGene00012182	sajrG010911	=	II	14813674	14813678	1	ALT	INTERNAL	dd	0.346729	1	0.0245768	0.0368409	0.00430965	0.0188697	0.0122641	0.437966	0.0205127	0.0290959	0.0241217	0.027783	0.0585318	0.024208	5	7	7	7	16	6	231	226	274	237	249	234	sajrG010911.s6	KnownSplice	osta-3
WBGene00012184,WBGene00012185	sajrG039240	c	V	20658399	20658604	1	INT	INTERNAL	da	0.668475	1	0.0783797	0.0841636	0.0199687	0.0135981	0.00578399	0.0914559	0.0553252	0.0902525	0.0895612	0.0974139	0.0702425	0.0848345	18	26	30	36	27	36	129	110	128	140	150	163	sajrG039240.s14	KnownSplice	NA
WBGene00012184,WBGene00012185	sajrG039240	c	V	20661323	20661664	1	INT	INTERNAL	da	0.469989	1	0.0446371	0.0387149	0.0033688	0.00111898	-0.0059222	-0.165518	0.0467682	0.0463899	0.0407533	0.0396771	0.037487	0.0389807	27	21	21	29	24	27	167	131	150	213	187	202	sajrG039240.s23	KnownSplice	NA
WBGene00012184,WBGene00012185	sajrG039240	c	V	20657090	20657137	1	INT	INTERNAL	da	0.473545	1	0.0675883	0.0552581	0.0153539	0.0105848	-0.0123302	-0.249682	0.0660641	0.0530532	0.0836474	0.0470081	0.0671928	0.0515733	13	8	14	9	12	11	139	108	116	138	126	153	sajrG039240.s8	KnownSplice	NA
WBGene00012184,WBGene00012185	sajrG039240	c	V	20660761	20660949	1	INT	INTERNAL	da	0.665678	1	0.028979	0.0262758	0.0102178	0.00458802	-0.00270324	-0.103691	0.0243171	0.0219236	0.0406964	0.0213462	0.0270599	0.0304212	16	12	23	19	20	20	283	236	239	384	317	281	sajrG039240.s21	KnownSplice	NA
WBGene00012184,WBGene00012185	sajrG039240	c	V	20658049	20658095	1	INT	INTERNAL	da	0.168708	1	0.138574	0.107124	0.0285266	0.00869466	-0.0314498	-0.343143	0.169524	0.132862	0.113335	0.116771	0.0998927	0.104708	29	26	19	24	20	18	108	129	113	138	137	117	sajrG039240.s12	KnownSplice	NA
WBGene00012184,WBGene00012185	sajrG039240	c	V	20657429	20657928	1	INT	INTERNAL	da	0.847152	1	0.0380682	0.035817	0.012585	0.00352082	-0.00225121	-0.0692001	0.0519414	0.0348778	0.0273854	0.0380162	0.0376786	0.0317562	21	17	13	21	22	19	88	108	106	122	129	133	sajrG039240.s10	KnownSplice	NA
WBGene00012184,WBGene00012185	sajrG039240	c	V	20656336	20656943	1	INT	INTERNAL	da	0.377766	1	0.0614575	0.0491641	0.0154819	0.0199678	-0.0122934	-0.272363	0.0760819	0.0452412	0.0630494	0.0415052	0.0341597	0.0718275	41	26	40	33	23	46	98	108	117	150	128	117	sajrG039240.s6	KnownSplice	NA
WBGene00012184,WBGene00012185	sajrG039240	c	V	20661743	20661788	1	INT	INTERNAL	da	0.935268	1	0.0195756	0.0200919	0.00778313	0.00579158	0.000516361	0.0249707	0.0155103	0.0285495	0.0146668	0.020865	0.0254581	0.0139526	4	6	3	7	8	4	194	156	154	251	234	216	sajrG039240.s25	KnownSplice	NA
WBGene00012184,WBGene00012185	sajrG039240	c	V	20660485	20660524	1	INT	INTERNAL	da	0.127792	1	0.0735897	0.052042	0.0140425	0.00884122	-0.0215477	-0.430079	0.0757499	0.0585922	0.0864269	0.0424922	0.0599422	0.0536917	21	15	21	17	22	19	202	190	175	302	272	264	sajrG039240.s19	KnownSplice	NA
WBGene00012184,WBGene00012185	sajrG039240	c	V	20656174	20656335	1	ALT	INTERNAL	ad	0.945927	1	0.993546	0.992093	0.00562642	0.00740928	-0.00145382	-0.00209152	1	0.989672	0.990968	0.98531	0.990968	1	191	200	229	280	229	229	0	1	1	2	1	0	sajrG039240.s5	KnownSplice	NA
WBGene00012184,WBGene00012185	sajrG039240	c	V	20659117	20659370	1	INT	INTERNAL	da	0.157195	1	0.0335996	0.0181955	0.00875207	0.00512191	-0.0154041	-0.628851	0.0298897	0.0435956	0.0273136	0.0159573	0.0240555	0.0145736	8	9	6	5	7	4	96	73	79	114	105	100	sajrG039240.s17	KnownSplice	NA
WBGene00012186	sajrG039241	c	V	20671459	20673036	1	ALT	INTERNAL	ad	0.714796	1	0.821055	1	0.309942	0	0.178945	0.28134	1	1	0.463164	1	1	1	21	11	10	14	2	6	0	0	1	0	0	0	sajrG039241.s21	KnownSplice	mlt-11
WBGene00012187	sajrG010844	=	II	14060213	14060277	1	EXN	INTERNAL	ad	0.95062	1	1	0.999486	0	0.000890254	-0.000513988	-0.000734373	1	1	1	0.998458	1	1	1113	955	1082	930	917	1008	0	0	0	1	0	0	sajrG010844.s2	KnownSplice	rpb-11
WBGene00012187	sajrG010844	=	II	14060278	14060332	1	INT	INTERNAL	da	0.617013	1	0.000932223	0.00335123	0.000893189	0.00203894	0.002419	0.288385	0	0.00101623	0.00178044	0.00102334	0.00421023	0.0048201	0	1	2	1	4	5	817	718	819	713	691	754	sajrG010844.s3	KnownSplice	rpb-11
WBGene00012188	sajrG010845	=	II	14062753	14062796	1	INT	INTERNAL	da	0.517958	1	0.777028	0.666304	0.234286	0.412812	-0.110724	-0.218743	0.894651	0.507234	0.9292	0.794243	1	0.20467	11	4	17	10	3	1	1	3	1	2	0	3	sajrG010845.s7	KnownSplice	W01G7.4
WBGene00012188	sajrG010845	=	II	14061033	14061084	1	INT	INTERNAL	da	0.251635	1	0.0659061	0.0522576	0.00628973	0.0130152	-0.0136485	-0.285966	0.0715764	0.0591407	0.0670013	0.0617203	0.037415	0.0576376	39	29	31	26	14	25	375	342	320	293	267	303	sajrG010845.s2	KnownSplice	W01G7.4
WBGene00012188	sajrG010845	=	II	14061376	14061448	1	INT	INTERNAL	da	0.269209	1	0.110812	0.0943414	0.025583	0.00901849	-0.0164709	-0.211455	0.115886	0.0830726	0.133478	0.0918931	0.0867999	0.104331	83	49	84	49	49	63	425	363	366	325	346	363	sajrG010845.s4	KnownSplice	W01G7.4
WBGene00012192	sajrG002857	=	I	12730196	12730371	-1	INT	INTERNAL	da	0.935106	1	0.0710025	0.071952	0.0159396	0.0110667	0.000949586	0.0168143	0.0685598	0.0880224	0.0564251	0.0771391	0.0794725	0.0592445	35	36	24	33	29	25	218	171	184	181	154	182	sajrG002857.s2	KnownSplice	W02A11.1
WBGene00012193	sajrG002858	=	I	12734973	12735118	-1	EXN	INTERNAL	ad	0.999603	1	0.993605	0.993824	0.00188807	0.00704363	0.000219079	0.000314895	0.992667	0.995778	0.99237	1	0.986153	0.995319	536	467	515	372	423	421	2	1	2	0	3	1	sajrG002858.s4	KnownSplice	vps-25
WBGene00012193	sajrG002858	=	I	12734716	12734769	-1	EXN	INTERNAL	ad	0.856778	1	0.997733	1	0.00392584	0	0.00226659	0.00324125	1	1	0.9932	1	1	1	419	349	398	324	338	339	0	0	2	0	0	0	sajrG002858.s3	KnownSplice	vps-25
WBGene00012193	sajrG002858	=	I	12736517	12736587	-1	EXN	INTERNAL	ad	0.49828	1	0.990462	0.979068	0.00879996	0.011808	-0.0113933	-0.0165238	1	0.982659	0.988727	0.991131	0.967532	0.978542	276	251	259	165	220	202	0	3	2	1	5	3	sajrG002858.s5	KnownSplice	vps-25
WBGene00012194	sajrG001334	c	I	12738540	12738963	1	INT	INTERNAL	da	0.513208	1	0.0990561	0.0807401	0.0458862	0.00766792	-0.018316	-0.265259	0.0928132	0.0566109	0.147744	0.0736067	0.0888491	0.0797645	24	15	32	22	18	21	61	65	48	72	48	63	sajrG001334.s4	KnownSplice	toe-4
WBGene00012194	sajrG001334	c	I	12739660	12740521	1	INT	INTERNAL	da	0.37306	1	0.113031	0.135899	0.0168619	0.028072	0.0228677	0.245945	0.100339	0.10659	0.132164	0.104774	0.159301	0.143621	28	17	31	27	36	33	37	21	30	34	28	29	sajrG001334.s6	KnownSplice	toe-4
WBGene00012194	sajrG001334	c	I	12738277	12738326	1	INT	INTERNAL	da	0.59818	1	0.0920889	0.0811451	0.0133711	0.0248195	-0.0109438	-0.163589	0.0892945	0.0803358	0.106636	0.05808	0.0779463	0.107409	11	7	11	7	7	9	84	60	69	85	62	56	sajrG001334.s2	KnownSplice	toe-4
WBGene00012195	sajrG001336	=	I	12750132	12750178	1	INT	INTERNAL	da	0.237605	1	0.062742	0.104435	0.0339419	0.05341	0.0416929	0.653666	0.0706496	0.0255443	0.0920321	0.163517	0.0595762	0.0902119	3	1	4	9	2	3	30	29	30	35	24	23	sajrG001336.s2	KnownSplice	bath-34
WBGene00012196	sajrG001337	=	I	12759091	12759139	1	INT	INTERNAL	da	0.593664	1	0.010134	0.0379097	0.0175526	0.0329007	0.0277757	1.25068	0.030402	0	0	0	0.0590099	0.0547191	1	0	0	0	1	1	24	19	30	24	12	13	sajrG001337.s3	KnownSplice	bath-35
WBGene00012198	sajrG010835	=	II	13912626	13913462	1	EXN	INTERNAL	ad	0.917825	1	1	0.991233	0	0.0151841	-0.00876655	-0.0125769	1	1	1	1	1	0.9737	178	180	174	238	301	245	0	0	0	0	0	1	sajrG010835.s4	KnownSplice	W02B8.2
WBGene00012198	sajrG010835	=	II	13913514	13913885	1	EXN	INTERNAL	ad	0.917388	1	1	0.995526	0	0.00774977	-0.00447433	-0.00640538	1	1	1	1	1	0.986577	195	220	190	252	308	257	0	0	0	0	0	1	sajrG010835.s5	KnownSplice	W02B8.2
WBGene00012201	sajrG010589	=	II	11450650	11450698	1	INT	INTERNAL	da	0.78649	1	0.193453	0.183763	0.039445	0.0427326	-0.00969023	-0.0704041	0.163503	0.178711	0.238146	0.171208	0.231366	0.148714	20	24	27	14	18	13	77	83	65	51	45	56	sajrG010589.s8	KnownSplice	W02B12.1
WBGene00012201	sajrG010589	=	II	11449619	11449665	1	INT	INTERNAL	da	0.502321	1	0.0395913	0.0253031	0.0112588	0.0121054	-0.0142882	-0.490291	0.0267424	0.0443004	0.0477309	0.0311216	0.0334006	0.0113871	3	5	6	3	4	1	83	82	91	71	88	66	sajrG010589.s3	KnownSplice	W02B12.1
WBGene00012202	sajrG012388	=	II	11456111	11456162	-1	INT	INTERNAL	da	0.237983	1	0.0674904	0.116998	0.00766728	0.0209887	0.0495079	0.71272	0.0760981	0.0649804	0.0613927	0.129116	0.0927626	0.129116	2	3	3	5	4	6	18	32	34	25	29	30	sajrG012388.s4	KnownSplice	W02B12.4
WBGene00012202	sajrG012388	=	II	11455979	11456021	-1	INT	INTERNAL	da	0.701208	1	0.0690239	0.0968674	0.00726387	0.0340613	0.0278436	0.435462	0.0607419	0.0743142	0.0720155	0.0678198	0.134355	0.0884273	1	3	2	3	3	3	12	29	20	32	15	24	sajrG012388.s2	KnownSplice	W02B12.4
WBGene00012203	sajrG010591	=	II	11465293	11465294	1	ALT	INTERNAL	aa	0.916639	1	1	0.998989	0	0.00175173	-0.00101136	-0.00144536	1	1	1	1	1	0.996966	381	301	333	302	333	333	0	0	0	0	0	1	sajrG010591.s8	KnownSplice	rga-1
WBGene00012203	sajrG010591	=	II	11465231	11465232	1	ALT	INTERNAL	dd	0.454717	1	0.0864774	0.0757268	0.0122369	0.023685	-0.0107505	-0.170444	0.099918	0.0835324	0.0759816	0.0942618	0.0838754	0.0490433	36	23	24	27	27	15	320	249	288	256	291	287	sajrG010591.s7	KnownSplice	rga-1
WBGene00012203	sajrG010591	=	II	11467958	11468019	1	INT	INTERNAL	da	0.181185	1	0.109625	0.0828618	0.0182854	0.0254067	-0.0267632	-0.365361	0.100612	0.0975957	0.130667	0.0814446	0.0581934	0.108947	48	34	53	28	21	49	303	222	249	223	240	283	sajrG010591.s14	KnownSplice	rga-1
WBGene00012204	sajrG012392	c	II	11471764	11471769	-1	ALT	INTERNAL	aa	0.925104	1	0.475848	0.467456	0.0609475	0.0371912	-0.00839187	-0.0251368	0.513729	0.508272	0.405542	0.45021	0.51014	0.442019	111	100	88	92	130	89	101	93	124	108	120	108	sajrG012392.s4	NovelSplice	mfn-1
WBGene00012205	sajrG012393	=	II	11473308	11473356	-1	INT	INTERNAL	da	0.262028	1	0.00201438	0.0108002	0.001876	0.00802797	0.00878583	0.791836	0.00371155	0.00233159	0	0.0197587	0.00425751	0.00838445	2	1	0	9	2	4	404	322	354	336	352	356	sajrG012393.s3	KnownSplice	W02B12.10
WBGene00012206	sajrG010592	c	II	11474268	11474274	1	ALT	INTERNAL	aa	0.807917	1	0.717488	0.713336	0.0134539	0.0355724	-0.00415234	-0.00825816	0.723929	0.702025	0.726511	0.690271	0.754303	0.695433	151	148	178	140	135	153	55	60	64	60	42	64	sajrG010592.s2	NovelSplice	W02B12.11
WBGene00012207	sajrG012395	=	II	11476860	11476909	-1	INT	INTERNAL	da	0.35594	1	0	0.023557	0	0.0286619	0.023557	1.74661	0	0	0	0.0152033	0	0.0554677	0	0	0	2	0	4	46	39	35	97	83	51	sajrG012395.s2	KnownSplice	W02B12.12
WBGene00012208	sajrG001301	=	I	12533341	12533385	1	INT	INTERNAL	da	0.163559	1	0.0466931	0.0609442	0.00358968	0.0100082	0.0142511	0.323511	0.0503038	0.0466506	0.0431249	0.0494164	0.066003	0.0674132	32	23	24	31	38	40	464	361	409	458	413	425	sajrG001301.s8	KnownSplice	W02D9.2
WBGene00012208	sajrG001301	=	I	12532951	12533006	1	ALT	INTERNAL	da	0.671555	1	0.00697511	0.00363298	0.00617635	0.00335137	-0.00334213	-0.31632	0.00449418	0.0140062	0.00242497	0.00660393	0	0.004295	2	6	1	3	0	2	322	307	299	328	312	337	sajrG001301.s4	NovelSplice	W02D9.2
WBGene00012208	sajrG001301	=	I	12533007	12533008	1	ALT	INTERNAL	aa	0.927791	1	0.0439093	0.0418034	0.0104144	0.0195454	-0.00210581	-0.0574849	0.0326098	0.0459952	0.0531228	0.0376372	0.024677	0.0630961	11	15	17	13	8	23	322	307	299	328	312	337	sajrG001301.s5	KnownSplice	W02D9.2
WBGene00012208	sajrG001301	=	I	12533503	12533744	1	INT	INTERNAL	da	0.844448	1	0.00130107	0.00056111	0.00225352	0.000971871	-0.000739958	-0.0976977	0	0.00390321	0	0	0	0.00168333	0	4	0	0	0	2	439	389	404	462	413	452	sajrG001301.s10	KnownSplice	W02D9.2
WBGene00012208	sajrG001301	=	I	12533891	12534012	1	INT	INTERNAL	da	0.643265	1	0.0397936	0.0354676	0.00796955	0.00697581	-0.00432604	-0.131123	0.0342568	0.0489277	0.0361963	0.0329621	0.0300905	0.0433501	28	32	25	23	18	30	434	342	366	371	319	364	sajrG001301.s12	KnownSplice	W02D9.2
WBGene00012210	sajrG002838	=	I	12538715	12538766	-1	INT	INTERNAL	da	0.719245	1	0.0332402	0.0272308	0.0140855	0.0236012	-0.00600942	-0.215877	0.0477666	0.0196414	0.0323126	0	0.0399089	0.0417835	9	3	5	0	6	6	133	111	111	97	107	102	sajrG002838.s3	KnownSplice	W02D9.4
WBGene00012211	sajrG002839	=	I	12561334	12561403	-1	INT	INTERNAL	da	0.958078	1	0.00447488	0.00475643	0.00775072	0.00823838	0.000281555	0.0277928	0	0	0.0134246	0	0	0.0142693	0	0	1	0	0	1	42	37	50	50	62	47	sajrG002839.s2	KnownSplice	ssp-37
WBGene00012219	sajrG012451	=	II	11961174	11961216	-1	INT	INTERNAL	da	0.381765	1	0.0447851	0.139	0.0775701	0.0470535	0.0942153	1.44346	0	0.134355	0	0.147088	0.0884273	0.181486	0	3	0	4	1	2	3	15	11	18	8	7	sajrG012451.s2	KnownSplice	W03C9.1
WBGene00012219	sajrG012451	=	II	11961631	11961678	-1	INT	INTERNAL	da	0.220262	1	0.0234387	0.172878	0.0405971	0.108061	0.149439	2.45129	0	0	0.0703162	0.18494	0.0592917	0.274401	0	0	1	3	1	2	4	4	10	10	12	4	sajrG012451.s5	KnownSplice	W03C9.1
WBGene00012220	sajrG010656	=	II	11964229	11964417	1	EXN	INTERNAL	ad	0.895092	1	0.997921	1	0.00360035	0	0.00207866	0.00297224	1	0.993764	1	1	1	1	792	723	768	689	671	733	0	2	0	0	0	0	sajrG010656.s6	KnownSplice	W03C9.2
WBGene00012220	sajrG010656	=	II	11964901	11964948	1	INT	INTERNAL	da	0.299437	1	0.170397	0.154913	0.0025028	0.0174667	-0.0154844	-0.129473	0.173069	0.168107	0.170017	0.145002	0.144656	0.175081	101	105	104	87	72	110	365	393	384	388	322	392	sajrG010656.s8	KnownSplice	W03C9.2
WBGene00012220	sajrG010656	=	II	11962671	11962720	1	INT	INTERNAL	da	0.14012	1	0.0178002	0.0346345	0.00998775	0.0136813	0.0168342	0.683061	0.0279917	0.00802953	0.0173795	0.0313955	0.0228633	0.0496446	10	2	6	10	7	18	260	185	254	231	224	258	sajrG010656.s3	KnownSplice	W03C9.2
WBGene00012220	sajrG010656	=	II	11963594	11963870	1	EXN	INTERNAL	ad	0.835267	1	1	0.996367	0	0.00352743	-0.00363279	-0.00519848	1	1	1	1	0.996146	0.992956	876	828	905	745	739	806	0	0	0	0	1	2	sajrG010656.s5	KnownSplice	W03C9.2
WBGene00012221	sajrG012453	=	II	11967335	11967382	-1	INT	INTERNAL	da	0.633169	1	0.114904	0.121261	0.00855259	0.0104481	0.00635717	0.0716206	0.112466	0.124411	0.107835	0.131393	0.110523	0.121866	64	65	66	50	46	60	382	346	413	250	280	327	sajrG012453.s2	KnownSplice	W03C9.5
WBGene00012223	sajrG010654	=	II	11948876	11948992	1	EXN	INTERNAL	ad	0.706041	1	1	0.977783	0	0.0384804	-0.0222167	-0.0320887	1	1	1	1	0.93335	1	20	19	18	66	50	27	0	0	0	0	2	0	sajrG010654.s2	KnownSplice	W03C9.8
WBGene00012224	sajrG051321	=	X	12107363	12107425	-1	INT	INTERNAL	da	0.241008	1	0.120761	0.0349385	0.155794	0.0319721	-0.0858227	-1.54091	0.296616	0	0.0656677	0.0420785	0.0627368	0	3	0	1	1	2	0	5	7	10	16	21	19	sajrG051321.s3	KnownSplice	W03G11.2
WBGene00012224	sajrG051321	=	X	12108242	12108290	-1	INT	INTERNAL	da	0.450792	1	0.0527807	0.123699	0.0914189	0.0461252	0.0709181	1.09059	0.158342	0	0	0.0970684	0.17696	0.0970684	3	0	0	2	2	1	12	14	7	14	7	7	sajrG051321.s8	KnownSplice	W03G11.2
WBGene00012224	sajrG051321	=	X	12107548	12107590	-1	INT	INTERNAL	da	0.878849	1	0.228844	0.16855	0.219212	0.0540975	-0.0602936	-0.419737	0	0.43695	0.249581	0.215007	0.109158	0.181486	0	1	3	6	3	2	6	1	7	17	19	7	sajrG051321.s5	KnownSplice	W03G11.2
WBGene00012225	sajrG051320	=	X	12101280	12101320	-1	INT	INTERNAL	da	0.697023	1	0.0765695	0.0644471	0.0710737	0.0380429	-0.0121224	-0.217644	0.089275	0.140434	0	0.0496832	0.035999	0.107659	4	10	0	1	1	2	32	48	42	15	21	13	sajrG051320.s5	KnownSplice	W03G11.3
WBGene00012225	sajrG051320	=	X	12100327	12100372	-1	INT	INTERNAL	da	0.865548	1	0.0815994	0.0921104	0.0442059	0.0246192	0.010511	0.15672	0.1173	0.0321536	0.0953447	0.0984148	0.064952	0.112964	4	1	4	2	1	2	23	23	29	14	11	12	sajrG051320.s2	KnownSplice	W03G11.3
WBGene00012226	sajrG051319	=	X	12080200	12080272	-1	EXN	INTERNAL	ad	0.634177	1	1	0.923475	0	0.132546	-0.0765253	-0.113673	1	1	1	1	0.770424	1	8	11	5	16	5	9	0	0	0	0	1	0	sajrG051319.s7	KnownSplice	W03G11.4
WBGene00012231	sajrG001436	=	I	13683149	13683257	1	EXN	INTERNAL	ad	0.514322	1	1	0.979601	0	0.0205013	-0.0203995	-0.0294371	1	1	1	0.958999	1	0.979803	135	142	139	81	83	84	0	0	0	2	0	1	sajrG001436.s3	KnownSplice	W04A4.2
WBGene00012231	sajrG001436	=	I	13682899	13683107	1	EXN	INTERNAL	ad	0.437883	1	1	0.961379	0	0.035862	-0.0386206	-0.0562485	1	1	1	0.92913	1	0.955008	107	88	97	63	55	51	0	0	0	2	0	1	sajrG001436.s2	KnownSplice	W04A4.2
WBGene00012234	sajrG001435	=	I	13669535	13670228	1	EXN	INTERNAL	ad	0.946531	1	0.990056	0.993183	0.0172231	0.011807	0.00312699	0.004504	1	1	0.970169	1	1	0.97955	361	302	368	279	257	271	0	0	2	0	0	1	sajrG001435.s7	KnownSplice	W04A4.5
WBGene00012234	sajrG001435	=	I	13663710	13663759	1	INT	INTERNAL	da	0.873248	1	0.00207554	0.00311657	0.00359494	0.00539805	0.00104103	0.119302	0	0.00622662	0	0	0	0.0093497	0	2	0	0	0	3	285	239	239	214	208	238	sajrG001435.s2	KnownSplice	W04A4.5
WBGene00012234	sajrG001435	=	I	13663869	13663933	1	INT	INTERNAL	da	0.72211	1	0	0.00423505	0	0.00372159	0.00423505	0.509447	0	0	0	0.00698383	0.00572131	0	0	0	0	1	1	0	135	150	141	99	121	125	sajrG001435.s4	KnownSplice	W04A4.5
WBGene00012236	sajrG002949	c	I	13838826	13838834	-1	ALT	INTERNAL	dd	0.998055	1	0.0211366	0.0218259	0.0186775	0.0190367	0.000689306	0.0315902	0.0139827	0.0423336	0.00709355	0	0.0304766	0.0350012	2	6	1	0	3	4	133	128	132	111	90	104	sajrG002949.s7	NovelSplice	W04A8.1
WBGene00012236	sajrG002949	c	I	13839801	13839801	-1	ALT	INTERNAL	aa	0.584812	1	1	0.984241	0	0.0152755	-0.015759	-0.0226877	1	1	1	1	0.9695	0.983223	59	67	39	43	32	59	0	0	0	0	1	1	sajrG002949.s11	KnownSplice	W04A8.1
WBGene00012236	sajrG002949	c	I	13839802	13839884	-1	INT	INTERNAL	da	0.432941	1	0.0295719	0.0135856	0.0277968	0.0118358	-0.0159863	-0.746572	0	0.0551648	0.033551	0	0.0190903	0.0216664	0	6	2	0	1	2	59	66	37	43	33	58	sajrG002949.s12	KnownSplice	W04A8.1
WBGene00012236	sajrG002949	c	I	13839526	13839800	-1	EXN	INTERNAL	ad	0.74	1	1	0.986206	0	0.0122393	-0.0137941	-0.0198395	1	1	1	1	0.976646	0.981972	163	181	144	124	119	155	0	0	0	0	1	1	sajrG002949.s10	KnownSplice	W04A8.1
WBGene00012239	sajrG002950	=	I	13842149	13842198	-1	INT	INTERNAL	da	0.33431	1	0.0221875	0.0867528	0.0384298	0.0236297	0.0645653	1.5878	0.0665624	0	0	0.085583	0.110946	0.0637297	2	0	0	1	2	1	21	12	12	8	12	11	sajrG002950.s2	KnownSplice	W04A8.4
WBGene00012239	sajrG002950	=	I	13842261	13842310	-1	INT	INTERNAL	da	0.0817863	1	0.0303745	0.121903	0.00473554	0.0533146	0.0915284	1.70796	0.034427	0.0251689	0.0315277	0.176227	0.119823	0.0696587	1	1	1	2	4	1	21	29	23	7	22	10	sajrG002950.s4	KnownSplice	W04A8.4
WBGene00012241	sajrG001444	=	I	13855024	13855075	1	INT	INTERNAL	da	0.319005	1	0	0.00987252	0	0.0135734	0.00987252	0.990775	0	0	0	0.0253509	0	0.00426665	0	0	0	6	0	1	205	157	152	171	123	173	sajrG001444.s6	KnownSplice	W04A8.6
WBGene00012241	sajrG001444	=	I	13854896	13854941	1	INT	INTERNAL	da	0.959005	1	0.123181	0.122891	0.00697313	0.00545999	-0.000289364	-0.00313798	0.115289	0.125745	0.128509	0.122821	0.117467	0.128386	44	32	33	35	27	32	258	170	171	191	155	166	sajrG001444.s4	KnownSplice	W04A8.6
WBGene00012241	sajrG001444	=	I	13855425	13855427	1	ALT	INTERNAL	ad	0.893737	1	0	0.001472	0	0.00254957	0.001472	0.198117	0	0	0	0	0	0.00441599	0	0	0	0	0	1	219	166	224	170	196	221	sajrG001444.s9	KnownSplice	W04A8.6
WBGene00012241	sajrG001444	=	I	13854712	13854756	1	INT	INTERNAL	da	0.527933	1	0.0527257	0.042362	0.00585295	0.0113106	-0.0103637	-0.260536	0.0504309	0.0483679	0.0593783	0.0554184	0.0355552	0.0361125	13	9	12	11	6	8	188	136	146	144	125	164	sajrG001444.s2	KnownSplice	W04A8.6
WBGene00012241	sajrG001444	=	I	13855331	13855424	1	INT	INTERNAL	da	0.791198	1	0	0.00196183	0	0.00170808	0.00196183	0.258438	0	0	0	0	0.00311866	0.00276684	0	0	0	0	1	1	219	166	224	170	196	221	sajrG001444.s8	KnownSplice	W04A8.6
WBGene00012245	sajrG038250	c	V	12499499	12499593	1	EXN	INTERNAL	ad	0.896524	1	1	0.998601	0	0.0024234	-0.00139915	-0.00199995	1	1	1	0.995803	1	1	902	760	795	777	793	886	0	0	0	2	0	0	sajrG038250.s7	KnownSplice	W04D2.6
WBGene00012245	sajrG038250	c	V	12499254	12499388	1	EXN	INTERNAL	ad	0.897304	1	1	0.998433	0	0.00271445	-0.00156719	-0.00224032	1	1	1	0.995298	1	1	955	801	781	807	785	916	0	0	0	2	0	0	sajrG038250.s6	KnownSplice	W04D2.6
WBGene00012245	sajrG038250	c	V	12498512	12498616	1	EXN	INTERNAL	ad	0.947103	1	0.999293	1	0.00122459	0	0.000707017	0.00101026	1	1	0.997879	1	1	1	857	721	802	770	770	862	0	0	1	0	0	0	sajrG038250.s3	KnownSplice	W04D2.6
WBGene00012245	sajrG038250	c	V	12502564	12502569	1	ALT	INTERNAL	aa	0.644374	1	0.690435	0.706162	0.0229372	0.0554568	0.0157269	0.0320345	0.716903	0.678053	0.67635	0.642536	0.744236	0.731715	353	241	300	273	336	366	134	110	138	146	111	129	sajrG038250.s10	KnownSplice	W04D2.6
WBGene00012250	sajrG039156	=	V	19746919	19746961	1	INT	INTERNAL	da	0.754314	1	0	0.0187776	0	0.0325237	0.0187776	1.52494	0	NA	0	0	0.0563327	0	0	0	0	0	1	0	5	0	4	11	13	9	sajrG039156.s9	KnownSplice	W04E12.5
WBGene00012250	sajrG039156	=	V	19747611	19747701	1	INT	INTERNAL	da	0.588443	1	0.0571538	0.013248	0.0989933	0.0229462	-0.0439058	-1.53036	0.171461	0	0	0.0397439	0	0	1	0	0	1	0	0	3	5	2	15	10	5	sajrG039156.s12	KnownSplice	W04E12.5
WBGene00012250	sajrG039156	=	V	19747792	19748289	1	INT	INTERNAL	da	0.544881	1	0.092339	0.062126	0.0936182	0.0106367	-0.030213	-0.504765	0.0898312	0.187186	0	0.0504629	0.0646234	0.0712919	3	1	0	3	3	2	7	1	1	13	10	6	sajrG039156.s14	KnownSplice	W04E12.5
WBGene00012258	sajrG049826	=	X	11074628	11074698	1	INT	INTERNAL	da	0.0688686	1	0.043525	0.0644082	0.00201783	0.0195822	0.0208832	0.47525	0.0412286	0.0450144	0.044332	0.0868864	0.0552934	0.0510449	20	19	20	34	21	22	315	273	292	242	243	277	sajrG049826.s6	KnownSplice	W04G3.5
WBGene00012258	sajrG049826	=	X	11074699	11074701	1	ALT	INTERNAL	ad	0.614295	1	0.0033349	0.00937811	0.00577622	0.012921	0.00604321	0.539221	0	0	0.0100047	0.0241165	0.0040178	0	0	0	3	6	1	0	315	273	291	238	243	277	sajrG049826.s7	KnownSplice	W04G3.5
WBGene00012259	sajrG049827	=	X	11080860	11080861	1	ALT	INTERNAL	aa	0.870353	1	0.0671111	0.0767903	0.0740012	0.0865126	0.00967917	0.170595	0.0548601	0	0.146473	0.17052	0	0.0598514	2	0	4	5	0	2	34	18	23	24	21	31	sajrG049827.s3	KnownSplice	sulp-7
WBGene00012259	sajrG049827	=	X	11083790	11083841	1	INT	INTERNAL	da	0.154503	1	0.163916	0.102653	0.052993	0.0369709	-0.0612633	-0.626509	0.215894	0.165891	0.109963	0.0933467	0.143387	0.0712237	13	11	6	5	7	3	35	41	36	36	31	29	sajrG049827.s13	KnownSplice	sulp-7
WBGene00012259	sajrG049827	=	X	11083938	11083994	1	INT	INTERNAL	da	0.615208	1	0.219942	0.195728	0.0679351	0.131263	-0.0242141	-0.160532	0.265597	0.252359	0.141871	0.346585	0.133019	0.107581	11	14	8	11	7	5	22	30	35	15	33	30	sajrG049827.s15	KnownSplice	sulp-7
WBGene00012277	sajrG040855	=	V	12659490	12659603	-1	INT	INTERNAL	da	0.757257	1	0.968397	0.98442	0.00404364	0.0269847	0.0160237	0.0234364	0.969963	0.971422	0.963804	1	0.953261	1	57	60	47	34	36	43	1	1	1	0	1	0	sajrG040855.s7	KnownSplice	ccch-3
WBGene00012277	sajrG040855	=	V	12659101	12659144	-1	INT	INTERNAL	da	0.931186	1	0.00275426	0.00367745	7.5454e-05	0.00217405	0.000923191	0.10082	0.00270153	0.00284069	0.00272057	0.00618745	0.00246045	0.00238446	1	1	1	2	1	1	285	271	283	248	313	323	sajrG040855.s4	KnownSplice	ccch-3
WBGene00012277	sajrG040855	=	V	12658922	12658972	-1	INT	INTERNAL	da	0.619069	1	0.00762986	0.0119285	0.00897605	0.00387819	0.00429868	0.314789	0.01752	0	0.00536956	0.0125396	0.0154649	0.00778109	9	0	3	6	7	4	376	333	414	352	332	380	sajrG040855.s2	KnownSplice	ccch-3
WBGene00012289	sajrG001415	=	I	13421586	13421634	1	INT	INTERNAL	da	0.269403	1	0.146243	0.0988353	0.0473314	0.0569743	-0.0474074	-0.521642	0.094036	0.158342	0.18635	0.073399	0.164097	0.0590099	4	5	7	4	6	3	29	20	23	38	23	36	sajrG001415.s7	KnownSplice	W05H12.1
WBGene00012293	sajrG038560	=	V	14828761	14828862	1	INT	INTERNAL	da	0.987785	1	0.00383526	0.0041576	0.00664287	0.00720117	0.000322334	0.0332264	0	0	0.0115058	0	0.0124728	0	0	0	1	0	1	0	64	59	51	56	47	60	sajrG038560.s7	KnownSplice	W06A7.4
WBGene00012293	sajrG038560	=	V	14827815	14827857	1	INT	INTERNAL	da	0.621313	1	0.114417	0.102218	0.0488925	0.0212188	-0.0121992	-0.148881	0.144801	0.0580173	0.140434	0.0843101	0.0966905	0.125654	12	5	12	7	8	5	55	63	57	59	58	27	sajrG038560.s4	KnownSplice	W06A7.4
WBGene00012293	sajrG038560	=	V	14829056	14829102	1	INT	INTERNAL	da	0.804157	1	0.0696016	0.0727232	0.0130477	0.0233	0.00312161	0.0554947	0.0560614	0.0706496	0.0820937	0.0993849	0.0562689	0.0625157	5	5	4	9	4	5	64	50	34	62	51	57	sajrG038560.s9	KnownSplice	W06A7.4
WBGene00012295	sajrG051315	=	X	12015769	12015944	-1	INT	INTERNAL	da	0.24592	1	0.0364181	0.0122886	0.0284704	0.0118133	-0.0241295	-1.05838	0.015563	0.068854	0.0248375	0	0.023561	0.0133048	1	5	2	0	2	1	29	31	36	31	38	34	sajrG051315.s4	KnownSplice	nmat-1
WBGene00012295	sajrG051315	=	X	12016052	12016098	-1	INT	INTERNAL	da	0.17458	1	0.159955	0.311018	0.0619636	0.130648	0.151062	0.917496	0.14452	0.107169	0.228178	0.250233	0.460983	0.221836	4	3	14	18	18	15	18	19	36	41	16	40	sajrG051315.s6	KnownSplice	nmat-1
WBGene00012296	sajrG000909	=	I	9057669	9057716	1	INT	INTERNAL	da	0.670056	1	0	0.0176844	0	0.0306303	0.0176844	1.46907	0	0	0	0	0	0.0530532	0	0	0	0	0	2	12	17	19	52	34	27	sajrG000909.s11	KnownSplice	spe-46
WBGene00012296	sajrG000909	=	I	9056766	9056812	1	INT	INTERNAL	da	0.488736	1	0.0184155	0.0303884	0.0318966	0.0272609	0.0119728	0.50726	0	0	0.0552466	0.0526936	0.0384715	0	0	0	1	3	1	0	27	15	13	41	19	13	sajrG000909.s6	KnownSplice	spe-46
WBGene00012296	sajrG000909	=	I	9057541	9057584	1	INT	INTERNAL	da	0.762278	1	0.0205669	0.0319495	0.018071	0.00881064	0.0113826	0.456684	0.0277985	0.0339022	0	0.031165	0.0411261	0.0235573	1	1	0	2	2	1	27	22	19	48	36	32	sajrG000909.s9	KnownSplice	spe-46
WBGene00012296	sajrG000909	=	I	9056519	9056601	1	INT	INTERNAL	da	0.327145	1	0.139544	0.0802625	0.0542055	0.0102613	-0.0592816	-0.728372	0.176331	0.0772955	0.165006	0.0813763	0.0694898	0.0899215	3	3	4	4	5	4	9	23	13	29	43	26	sajrG000909.s4	KnownSplice	spe-46
WBGene00012300	sajrG051330	=	X	12296492	12296536	-1	INT	INTERNAL	da	0.463248	1	0.0842351	0.0279972	0.0463708	0.0251584	-0.0562379	-1.31037	0.078628	0.0409228	0.133155	0.035283	0	0.0487087	1	1	2	1	0	1	9	18	10	21	6	15	sajrG051330.s3	KnownSplice	W06D11.2
WBGene00012306	sajrG021394	c	III	13730373	13730526	-1	ALT	INTERNAL	ad	0.0965507	1	0.418198	0.296834	0.112118	0.0430153	-0.121364	-0.480821	0.544263	0.380685	0.329646	0.296517	0.340006	0.253977	17	15	15	30	22	18	7	12	15	35	21	26	sajrG021394.s11	KnownSplice	W06F12.2
WBGene00012306	sajrG021394	c	III	13728868	13728935	-1	EXN	INTERNAL	ad	0.623798	1	1	0.98259	0	0.00201566	-0.0174102	-0.0250858	1	1	1	0.981671	0.981197	0.984901	52	45	45	78	76	95	0	0	0	1	1	1	sajrG021394.s3	KnownSplice	W06F12.2
WBGene00012306	sajrG021394	c	III	13728743	13728822	-1	EXN	INTERNAL	ad	0.625712	1	1	0.980806	0	0.00286232	-0.0191935	-0.0276801	1	1	1	0.983024	0.977575	0.98182	46	37	44	89	67	83	0	0	0	1	1	1	sajrG021394.s2	KnownSplice	W06F12.2
WBGene00012306	sajrG021394	c	III	13730072	13730243	-1	ALT	INTERNAL	ad	0.279384	1	0.513285	0.621971	0.0543911	0.109749	0.108687	0.272263	0.452115	0.531539	0.556201	0.516819	0.735802	0.613292	16	22	27	53	48	41	9	9	10	23	8	12	sajrG021394.s10	KnownSplice	W06F12.2
WBGene00012306	sajrG021394	c	III	13728936	13728947	-1	ALT	INTERNAL	aa	0.296993	1	0.753553	0.663437	0.0540423	0.104376	-0.0901158	-0.181185	0.702002	0.748873	0.809783	0.656212	0.562862	0.771237	28	29	23	33	32	51	11	9	5	16	23	14	sajrG021394.s4	KnownSplice	W06F12.2
WBGene00012315	sajrG038849	c	V	16792408	16792456	1	INT	INTERNAL	da	0.727748	1	0.0109834	0.00887211	0.00527998	0.00129337	-0.0021113	-0.152994	0.00837112	0.0170603	0.0075188	0.00879264	0.0102034	0.00762031	7	14	6	6	7	6	624	607	596	509	511	588	sajrG038849.s5	KnownSplice	immt-2
WBGene00012316	sajrG038850	c	V	16796073	16797076	1	EXN	INTERNAL	ad	0.957149	1	1	0.998115	0	0.00326409	-0.00188452	-0.00269439	1	1	1	1	1	0.994346	1593	1315	1440	1232	1249	1361	0	0	0	0	0	1	sajrG038850.s2	KnownSplice	ctps-1
WBGene00012319	sajrG041835	=	V	20728749	20728754	-1	ALT	INTERNAL	aa	0.785408	1	0.13291	0.142166	0.0352144	0.0376192	0.00925614	0.0905406	0.150328	0.156021	0.0923808	0.119084	0.185576	0.121839	30	30	18	18	32	28	163	156	170	128	135	194	sajrG041835.s21	KnownSplice	ipla-3
WBGene00012319	sajrG041835	=	V	20725816	20725980	-1	EXN	INTERNAL	ad	0.883537	1	1	0.997932	0	0.00358266	-0.00206845	-0.00295763	1	1	1	1	0.993795	1	682	642	717	626	675	666	0	0	0	0	2	0	sajrG041835.s10	KnownSplice	ipla-3
WBGene00012319	sajrG041835	=	V	20718131	20718178	-1	INT	INTERNAL	da	0.955628	1	0.0658557	0.0642079	0.0163601	0.027659	-0.00164775	-0.0316839	0.0614099	0.0839791	0.052178	0.0784165	0.0818748	0.0323325	25	32	23	27	27	11	289	264	316	240	229	249	sajrG041835.s2	KnownSplice	ipla-3
WBGene00012319	sajrG041835	=	V	20727306	20727311	-1	ALT	INTERNAL	aa	0.788627	1	0.803535	0.807661	0.035631	0.0199799	0.00412639	0.0072991	0.772075	0.842227	0.796303	0.808426	0.78731	0.827248	296	261	244	259	258	269	84	47	60	59	67	54	sajrG041835.s16	KnownSplice	ipla-3
WBGene00012325	sajrG012090	=	II	9164134	9164228	-1	EXN	INTERNAL	ad	0.734457	1	1	0.953095	0	0.0812419	-0.046905	-0.0686053	1	1	1	1	0.859285	1	26	20	26	37	10	30	0	0	0	0	1	0	sajrG012090.s2	KnownSplice	W07A12.8
WBGene00012326	sajrG049749	=	X	10099213	10099770	1	EXN	INTERNAL	ad	0.921631	1	1	0.996149	0	0.00666961	-0.0038507	-0.00551089	1	1	1	0.988448	1	1	527	389	428	406	332	416	0	0	0	1	0	0	sajrG049749.s13	KnownSplice	W07E11.1
WBGene00012326	sajrG049749	=	X	10095748	10096020	1	EXN	INTERNAL	ad	0.930485	1	1	0.99792	0	0.00360305	-0.00208022	-0.00297448	1	1	1	1	0.993759	1	470	406	470	413	451	495	0	0	0	0	1	0	sajrG049749.s6	KnownSplice	W07E11.1
WBGene00012326	sajrG049749	=	X	10101207	10101594	1	EXN	INTERNAL	ad	0.913432	1	1	0.996322	0	0.00637097	-0.00367828	-0.00526369	1	1	1	0.988965	1	1	369	339	354	323	268	342	0	0	0	1	0	0	sajrG049749.s15	KnownSplice	W07E11.1
WBGene00012326	sajrG049749	=	X	10099066	10099160	1	EXN	INTERNAL	ad	0.912584	1	1	0.998184	0	0.00314485	-0.00181568	-0.00259587	1	1	1	0.994553	1	1	445	341	333	299	288	349	0	0	0	1	0	0	sajrG049749.s12	KnownSplice	W07E11.1
WBGene00012326	sajrG049749	=	X	10095534	10095689	1	EXN	INTERNAL	ad	0.911912	1	1	0.997648	0	0.0040746	-0.00235247	-0.00336421	1	1	1	1	0.992943	1	332	290	346	277	288	319	0	0	0	0	1	0	sajrG049749.s5	KnownSplice	W07E11.1
WBGene00012326	sajrG049749	=	X	10099900	10101161	1	EXN	INTERNAL	ad	0.915965	1	1	0.991768	0	0.0142577	-0.00823168	-0.0118064	1	1	1	0.975305	1	1	402	326	386	374	258	355	0	0	0	1	0	0	sajrG049749.s14	KnownSplice	W07E11.1
WBGene00012326	sajrG049749	=	X	10098798	10098827	1	ALT	INTERNAL	ad	0.57929	1	0.214649	0.235858	0.0496015	0.0434269	0.021209	0.130153	0.214617	0.165063	0.264266	0.250527	0.27005	0.186996	65	38	63	51	64	42	198	160	146	127	144	152	sajrG049749.s11	KnownSplice	W07E11.1
WBGene00012341	sajrG029662	=	IV	9821157	9821298	-1	EXN	INTERNAL	ad	0.759498	1	1	0.995878	0	0.00463705	-0.00412186	-0.00589975	1	1	1	1	0.996777	0.990857	706	593	641	569	604	635	0	0	0	0	1	3	sajrG029662.s14	KnownSplice	catp-6
WBGene00012341	sajrG029662	=	IV	9820950	9820995	-1	INT	INTERNAL	da	0.402988	1	0.0512131	0.062004	0.00771801	0.00199802	0.0107909	0.234236	0.0512581	0.0434727	0.0589085	0.0619156	0.0640447	0.0600516	21	16	29	26	24	25	297	269	354	301	268	299	sajrG029662.s12	KnownSplice	catp-6
WBGene00012341	sajrG029662	=	IV	9823568	9823678	-1	EXN	INTERNAL	ad	0.995804	1	0.998729	0.998534	0.00220091	0.00253931	-0.000195371	-0.000279449	1	1	0.996188	0.995602	1	1	479	418	456	395	442	438	0	0	1	1	0	0	sajrG029662.s20	KnownSplice	catp-6
WBGene00012341	sajrG029662	=	IV	9820996	9821099	-1	EXN	INTERNAL	ad	0.748823	1	1	0.995898	0	0.00454149	-0.00410247	-0.00587194	1	1	1	1	0.996675	0.991017	610	527	613	572	509	562	0	0	0	0	1	3	sajrG029662.s13	KnownSplice	catp-6
WBGene00012341	sajrG029662	=	IV	9819212	9819423	-1	EXN	INTERNAL	ad	0.747347	1	1	0.994303	0	0.00613386	-0.00569673	-0.00816031	1	1	1	1	0.9951	0.98781	608	523	608	545	492	589	0	0	0	0	1	3	sajrG029662.s5	KnownSplice	catp-6
WBGene00012341	sajrG029662	=	IV	9819468	9819855	-1	EXN	INTERNAL	ad	0.729158	1	1	0.990432	0	0.010332	-0.00956778	-0.0137319	1	1	1	1	0.99182	0.979476	610	457	505	471	437	516	0	0	0	0	1	3	sajrG029662.s6	KnownSplice	catp-6
WBGene00012341	sajrG029662	=	IV	9818779	9819165	-1	EXN	INTERNAL	ad	0.749287	1	1	0.991695	0	0.00926494	-0.00830517	-0.0119122	1	1	1	1	0.993382	0.981702	600	566	628	542	540	579	0	0	0	0	1	3	sajrG029662.s4	KnownSplice	catp-6
WBGene00012341	sajrG029662	=	IV	9821346	9821450	-1	EXN	INTERNAL	ad	0.619767	1	1	0.993329	0	0.00577706	-0.00667062	-0.00955999	1	1	1	1	0.989955	0.990033	608	447	546	499	504	508	0	0	0	0	3	3	sajrG029662.s16	KnownSplice	catp-6
WBGene00012341	sajrG029662	=	IV	9820729	9820949	-1	EXN	INTERNAL	ad	0.771109	1	1	0.995327	0	0.00514387	-0.00467333	-0.00669092	1	1	1	1	0.996165	0.989815	709	651	762	628	645	724	0	0	0	0	1	3	sajrG029662.s11	KnownSplice	catp-6
WBGene00012341	sajrG029662	=	IV	9820066	9820109	-1	INT	INTERNAL	da	0.381988	1	0.0384122	0.0284919	0.0047476	0.0106402	-0.00992028	-0.330815	0.0329379	0.0414018	0.0408968	0.0168055	0.0310511	0.0376191	15	16	19	6	11	16	340	286	344	271	265	316	sajrG029662.s8	KnownSplice	catp-6
WBGene00012341	sajrG029662	=	IV	9821299	9821345	-1	INT	INTERNAL	da	0.749312	1	0.0241149	0.0301085	0.0112952	0.0153876	0.00599362	0.233507	0.0343049	0.0119698	0.0260699	0.0447851	0.0140969	0.0314434	15	4	10	14	6	12	321	251	284	227	319	281	sajrG029662.s15	KnownSplice	catp-6
WBGene00012341	sajrG029662	=	IV	9820110	9820303	-1	EXN	INTERNAL	ad	0.743881	1	1	0.994622	0	0.00594833	-0.0053775	-0.0077018	1	1	1	1	0.995634	0.988233	619	517	630	498	525	580	0	0	0	0	1	3	sajrG029662.s9	KnownSplice	catp-6
WBGene00012341	sajrG029662	=	IV	9820350	9820680	-1	EXN	INTERNAL	ad	0.770083	1	1	0.993949	0	0.00671877	-0.00605115	-0.00866952	1	1	1	1	0.995128	0.986719	696	626	710	580	658	718	0	0	0	0	1	3	sajrG029662.s10	KnownSplice	catp-6
WBGene00012341	sajrG029662	=	IV	9819903	9820065	-1	EXN	INTERNAL	ad	0.720035	1	1	0.994106	0	0.00646762	-0.0058938	-0.00844343	1	1	1	1	0.995131	0.987187	574	459	509	437	428	484	0	0	0	0	1	3	sajrG029662.s7	KnownSplice	catp-6
WBGene00012342	sajrG028036	=	IV	9828468	9828520	1	INT	INTERNAL	da	0.651619	1	0.129911	0.140199	0.032576	0.0181641	0.0102877	0.102363	0.130811	0.0968948	0.162028	0.156159	0.120434	0.144004	81	48	81	71	62	78	397	330	309	283	334	342	sajrG028036.s12	KnownSplice	mtr-4
WBGene00012342	sajrG028036	=	IV	9828521	9828606	1	EXN	INTERNAL	ad	0.993064	1	0.997218	0.997279	0.00277599	0.0001546	6.11205e-05	8.75437e-05	1	0.994448	0.997206	0.997104	0.997396	0.997338	678	565	563	543	604	591	0	2	1	1	1	1	sajrG028036.s13	KnownSplice	mtr-4
WBGene00012342	sajrG028036	=	IV	9828961	9829006	1	INT	INTERNAL	da	0.305413	1	0.0445327	0.0342751	0.00688017	0.00226326	-0.0102576	-0.300627	0.0398897	0.0524371	0.0412714	0.0319019	0.0345137	0.0364095	23	26	20	16	16	18	423	359	355	371	342	364	sajrG028036.s15	KnownSplice	mtr-4
WBGene00012342	sajrG028036	=	IV	9829190	9829308	1	INT	INTERNAL	da	0.991866	1	0.0021982	0.00237802	0.0019427	0.00228148	0.000179819	0.0211122	0.00368462	0.00290999	0	0.00258523	0.00454883	0	3	2	0	2	3	0	451	381	461	429	365	469	sajrG028036.s17	KnownSplice	mtr-4
WBGene00012343	sajrG002906	c	I	13335840	13335897	-1	INT	INTERNAL	da	0.416202	1	0.0382863	0.0486322	0.0112968	0.0221217	0.0103459	0.28008	0.0390942	0.0266071	0.0491574	0.0729018	0.0295976	0.0433972	13	9	13	26	10	15	230	237	181	238	236	238	sajrG002906.s3	KnownSplice	W08E3.2
WBGene00012345	sajrG002907	=	I	13338797	13338843	-1	INT	INTERNAL	da	0.980233	1	0.0673903	0.087249	0.116723	0.103888	0.0198587	0.329531	0.202171	0	0	0.0595762	0	0.202171	1	0	0	1	0	2	3	4	2	12	10	6	sajrG002907.s9	KnownSplice	W08E3.4
WBGene00012345	sajrG002907	=	I	13337688	13337852	-1	INT	INTERNAL	da	0.459848	1	0.142121	0.0888462	0.0689429	0.0203051	-0.0532749	-0.621963	0.0986973	0.10605	0.221616	0.0940402	0.0664486	0.10605	3	3	3	7	3	2	13	12	5	32	20	8	sajrG002907.s4	KnownSplice	W08E3.4
WBGene00012345	sajrG002907	=	I	13337565	13337614	-1	INT	INTERNAL	da	0.26418	1	0.109992	0.0300862	0.101394	0.0293919	-0.0799061	-1.58176	0.130245	0	0.199732	0.0315277	0.0587308	0	2	0	1	1	1	0	10	4	3	23	12	7	sajrG002907.s2	KnownSplice	W08E3.4
WBGene00012347	sajrG038793	c	V	16369943	16369994	1	INT	INTERNAL	da	0.190814	1	0.160527	0.184424	0.0249108	0.0225059	0.0238967	0.189204	0.135446	0.160872	0.185263	0.175643	0.167632	0.209997	41	45	50	48	47	71	194	174	163	167	173	198	sajrG038793.s7	KnownSplice	W08G11.3
WBGene00012347	sajrG038793	c	V	16369604	16369700	1	EXN	INTERNAL	ad	0.122976	1	0.998787	0.975853	0.00210119	0.00455508	-0.0229339	-0.033177	0.996361	1	1	0.972714	0.981078	0.973767	452	454	449	412	428	429	1	0	0	7	5	7	sajrG038793.s5	KnownSplice	W08G11.3
WBGene00012347	sajrG038793	c	V	16367775	16367777	1	ALT	INTERNAL	dd	0.995367	1	0.00299566	0.00319736	0.00264365	0.00278093	0.000201704	0.0222199	0	0.00500185	0.00398513	0	0.00505342	0.00453867	0	1	1	0	1	1	207	195	245	224	193	215	sajrG038793.s2	KnownSplice	W08G11.3
WBGene00012348	sajrG038792	=	V	16357813	16357862	1	INT	INTERNAL	da	0.874816	1	0.0368575	0.0282782	0.0281627	0.0313386	-0.00857927	-0.291756	0.0683863	0.0279917	0.0141945	0	0.0228633	0.0619714	5	2	1	0	1	3	51	52	52	23	32	34	sajrG038792.s2	KnownSplice	pptr-1
WBGene00012352	sajrG002930	=	I	13643123	13643307	-1	EXN	INTERNAL	ad	0.782012	1	1	0.986946	0	0.0226093	-0.0130535	-0.0187673	1	1	1	0.960839	1	1	88	83	60	55	45	54	0	0	0	1	0	0	sajrG002930.s6	KnownSplice	dkf-1
WBGene00012352	sajrG002930	=	I	13640647	13640695	-1	INT	INTERNAL	da	0.501868	1	0.0455973	0.0297502	0.014266	0.0189725	-0.0158471	-0.484054	0.0601899	0.0316819	0.0449201	0.0236997	0.0510099	0.0145408	4	2	3	1	2	1	47	46	48	31	28	51	sajrG002930.s3	KnownSplice	dkf-1
WBGene00012353	sajrG001434	c	I	13657803	13657848	1	INT	INTERNAL	da	0.856917	1	0.00476704	0.00311644	0.00341618	0.000270787	-0.0016506	-0.171004	0.00261891	0.00870632	0.00297589	0.00338452	0.00312179	0.00284302	1	3	1	1	1	1	291	261	256	225	244	268	sajrG001434.s2	KnownSplice	W09C5.7
WBGene00012353	sajrG001432	c	I	13654185	13654234	1	INT	INTERNAL	da	0.887226	1	0.0222397	0.0208782	0.00674971	0.00772067	-0.00136157	-0.062253	0.0161895	0.0295198	0.0210099	0.0256479	0.0119706	0.025016	8	13	9	9	5	11	364	320	314	256	309	321	sajrG001432.s2	KnownSplice	W09C5.7
WBGene00012353	sajrG001432	c	I	13654898	13654953	1	INT	INTERNAL	da	0.51411	1	0.073185	0.0810216	0.00400612	0.0165012	0.00783662	0.129886	0.0723187	0.0775534	0.0696829	0.0650036	0.0800944	0.0979668	34	31	27	22	23	39	317	268	262	230	192	261	sajrG001432.s4	KnownSplice	W09C5.7
WBGene00012356	sajrG019781	=	III	11072097	11072117	1	ALT	INTERNAL	dd	0.888465	1	0.128012	0.132066	0.0997604	0.0438402	0.00405366	0.0417641	0.0266595	0.2261	0.131278	0.122988	0.179735	0.0934755	1	7	5	4	4	2	32	21	29	25	16	17	sajrG019781.s13	KnownSplice	W09D6.1
WBGene00012356	sajrG019781	=	III	11072149	11072165	1	ALT	INTERNAL	aa	0.411586	1	0.913978	0.958636	0.0281424	0.037674	0.0446583	0.0680965	0.943199	0.911679	0.887056	0.926288	1	0.949621	37	23	35	28	25	21	2	2	4	2	0	1	sajrG019781.s15	KnownSplice	W09D6.1
WBGene00012356	sajrG019781	=	III	11070387	11070469	1	INT	INTERNAL	da	0.436849	1	0.0364297	0.014271	0.0238638	0.0138928	-0.0221587	-0.935812	0.0105907	0.0576402	0.0410581	0.0277519	0	0.0150612	1	4	2	2	0	1	60	42	30	45	38	42	sajrG019781.s8	KnownSplice	W09D6.1
WBGene00012356	sajrG019781	=	III	11072118	11072148	1	ALT	INTERNAL	da	0.258382	1	0.113257	0.181117	0.0132682	0.0341894	0.0678603	0.632788	0.114527	0.125845	0.0993996	0.14204	0.205517	0.195795	5	4	4	5	5	5	32	23	30	25	16	17	sajrG019781.s14	NovelSplice	W09D6.1
WBGene00012356	sajrG019781	=	III	11069052	11069097	1	INT	INTERNAL	da	0.177489	1	0.0369497	0	0.0343218	0	-0.0369497	-2.23112	0.0678352	0.0430139	0	0	0	0	4	2	0	0	0	0	42	34	46	30	30	41	sajrG019781.s2	KnownSplice	W09D6.1
WBGene00012358	sajrG019785	=	III	11089285	11089384	1	EXN	INTERNAL	ad	0.933151	1	1	0.998716	0	0.0022248	-0.00128449	-0.00183595	1	1	1	1	1	0.996147	320	335	288	414	416	432	0	0	0	0	0	1	sajrG019785.s2	KnownSplice	W09D6.5
WBGene00012358	sajrG019785	=	III	11089825	11089908	1	EXN	INTERNAL	ad	0.569287	1	0.949468	0.937797	0.0176619	0.000714587	-0.0116708	-0.0176563	0.931267	0.950599	0.966537	0.937147	0.937682	0.938562	339	331	271	443	400	430	16	11	6	19	17	18	sajrG019785.s3	KnownSplice	W09D6.5
WBGene00012360	sajrG021179	c	III	10728749	10728840	-1	INT	INTERNAL	da	0.65166	1	0.0287253	0.0244739	0.00226305	0.00687365	-0.0042514	-0.167772	0.0285988	0.0310489	0.0265281	0.0196158	0.0214672	0.0323386	16	17	16	10	11	20	336	328	363	309	310	370	sajrG021179.s4	KnownSplice	tat-3
WBGene00012362	sajrG021177	=	III	10713543	10713785	-1	EXN	INTERNAL	ad	0.864676	1	1	0.993182	0	0.0118085	-0.00681763	-0.00977139	1	1	1	1	1	0.979547	109	90	110	120	89	126	0	0	0	0	0	1	sajrG021177.s2	KnownSplice	W09D10.4
WBGene00012363	sajrG021176	=	III	10710337	10710386	-1	INT	INTERNAL	da	0.489469	1	0.0739631	0.0341363	0.0504218	0.0404585	-0.0398267	-0.927788	0.0587308	0.130245	0.0329136	0.0235834	0.0788256	0	3	3	1	1	4	0	36	15	22	31	35	23	sajrG021176.s7	KnownSplice	W09D10.5
WBGene00012363	sajrG021176	=	III	10708651	10708693	-1	INT	INTERNAL	da	0.665327	1	0.166964	0.147167	0.0214205	0.0520094	-0.0197962	-0.171151	0.169588	0.144352	0.186951	0.0919186	0.195179	0.154404	5	5	8	3	5	4	19	23	27	23	16	17	sajrG021176.s2	KnownSplice	W09D10.5
WBGene00012364	sajrG041127	=	V	14918837	14918920	-1	EXN	INTERNAL	ad	0.850628	1	1	0.996914	0	0.00267483	-0.00308571	-0.0044144	1	1	1	1	0.995255	0.995488	306	281	295	381	328	345	0	0	0	0	1	1	sajrG041127.s5	KnownSplice	zmp-4
WBGene00012364	sajrG041127	=	V	14920581	14920668	-1	EXN	INTERNAL	ad	0.9141	1	1	0.997996	0	0.00347078	-0.00200386	-0.00286517	1	1	1	0.993988	1	1	229	212	243	263	256	293	0	0	0	1	0	0	sajrG041127.s9	KnownSplice	zmp-4
WBGene00012365	sajrG002948	=	I	13828541	13828734	-1	INT	INTERNAL	da	0.738795	1	0.121892	0.132462	0.034732	0.0426489	0.0105705	0.111225	0.147359	0.135989	0.0823276	0.18092	0.115835	0.100632	37	25	19	30	19	17	93	69	92	59	63	66	sajrG002948.s4	KnownSplice	W09G3.1
WBGene00012365	sajrG002948	=	I	13830009	13830190	-1	ALT	LAST	ae	0.543499	1	0.0267677	0.0133333	0.0251868	0.023094	-0.0134343	-0.656046	0.05	0.030303	0	0.04	0	0	4	2	0	2	0	0	76	64	64	48	48	65	sajrG002948.s7	NovelSplice	W09G3.1
WBGene00012365	sajrG002948	=	I	13831977	13832023	-1	INT	INTERNAL	da	0.830854	1	0	0.00302532	0	0.00524001	0.00302532	0.381319	0	0	0	0	0	0.00907596	0	0	0	0	0	1	92	81	94	77	74	83	sajrG002948.s9	KnownSplice	W09G3.1
WBGene00012365	sajrG002948	=	I	13828102	13828378	-1	ALT	LAST	ae	0.543499	1	0.973232	0.986667	0.0251868	0.023094	0.0134343	0.0195787	0.95	0.969697	1	0.96	1	1	76	64	64	48	48	65	4	2	0	2	0	0	sajrG002948.s1	KnownSplice	W09G3.1
WBGene00012365	sajrG002948	=	I	13828379	13828430	-1	INT	INTERNAL	da	0.607614	1	0.128038	0.113724	0.029827	0.0363596	-0.014314	-0.15794	0.0968962	0.13087	0.156348	0.145211	0.122031	0.0739297	11	13	16	11	9	7	76	64	64	48	48	65	sajrG002948.s2	KnownSplice	W09G3.1
WBGene00012366,WBGene00012371	sajrG002946	c	I	13811939	13812268	-1	EXN	INTERNAL	ad	0.787168	1	0.98069	0.97155	0.0178627	0.0062781	-0.00914056	-0.0133727	1	0.964756	0.977315	0.968753	0.97874	0.967157	290	264	277	299	296	284	0	3	2	3	2	3	sajrG002946.s6	KnownSplice	NA
WBGene00012366,WBGene00012371	sajrG002946	c	I	13813933	13814029	-1	EXN	INTERNAL	ad	0.864845	1	0.997723	0.995455	0.00394457	0.00505355	-0.00226737	-0.00324971	1	1	0.993168	1	0.996353	0.990013	495	476	480	489	451	491	0	0	2	0	1	3	sajrG002946.s7	KnownSplice	NA
WBGene00012366,WBGene00012371	sajrG002946	c	I	13808993	13809048	-1	INT	INTERNAL	da	0.705062	1	0.0219599	0.0299647	0.0213324	0.0141302	0.00800483	0.322464	0.0232758	0.0426039	0	0.0398769	0.0137848	0.0362325	2	3	0	4	1	3	61	49	46	70	52	58	sajrG002946.s3	KnownSplice	NA
WBGene00012369	sajrG002947	=	I	13815228	13815294	-1	INT	INTERNAL	da	0.832958	1	0.0054897	0.0078237	0.00119581	0.00263961	0.00233399	0.202487	0.00500992	0.00685089	0.00460829	0.00544491	0.00736275	0.0106634	1	1	1	1	1	2	137	100	149	126	93	128	sajrG002947.s2	KnownSplice	W09G3.6
WBGene00012369	sajrG002947	=	I	13819671	13820358	-1	EXN	INTERNAL	ad	0.51344	1	0.995418	0.96238	0.0079371	0.00927753	-0.0330371	-0.048202	0.986253	1	1	0.958982	0.955281	0.972878	403	390	430	394	360	403	1	0	0	3	3	2	sajrG002947.s5	KnownSplice	W09G3.6
WBGene00012369	sajrG002947	=	I	13821326	13821586	-1	EXN	INTERNAL	ad	0.92503	1	0.997835	1	0.00374909	0	0.00216454	0.00309517	0.993506	1	1	1	1	1	421	332	356	325	332	340	1	0	0	0	0	0	sajrG002947.s6	KnownSplice	W09G3.6
WBGene00012369	sajrG002947	=	I	13815295	13815458	-1	EXN	INTERNAL	ad	0.796284	1	0.997178	0.98968	0.00488843	0.00954205	-0.00749721	-0.0107793	0.991533	1	1	0.981177	0.987864	1	246	158	246	219	171	234	1	0	0	2	1	0	sajrG002947.s3	KnownSplice	W09G3.6
WBGene00012369	sajrG002947	=	I	13827466	13827516	-1	INT	INTERNAL	da	0.951132	1	0.0737467	0.0738341	0.0108226	0.0051971	8.74341e-05	0.00150543	0.066097	0.0690134	0.0861295	0.0764495	0.0678488	0.077204	19	20	21	22	17	21	200	201	166	198	174	187	sajrG002947.s10	KnownSplice	W09G3.6
WBGene00012370,WBGene00044065	sajrG002945	c	I	13803633	13803796	-1	EXN	INTERNAL	ad	0.838354	1	1	0.995553	0	0.00385521	-0.00444731	-0.00636662	1	1	1	0.993498	0.99316	1	315	290	334	321	305	343	0	0	0	1	1	0	sajrG002945.s10	KnownSplice	NA
WBGene00012370,WBGene00044065	sajrG002945	c	I	13800949	13801162	-1	EXN	INTERNAL	ad	0.896038	1	0.97626	0.979755	0.0155554	0.0183733	0.0034945	0.0051027	0.990272	0.978986	0.959522	1	0.975124	0.964139	248	227	231	173	191	131	1	2	4	0	2	2	sajrG002945.s3	KnownSplice	NA
WBGene00012370,WBGene00044065	sajrG002945	c	I	13801163	13801169	-1	ALT	INTERNAL	aa	0.442413	1	0.884888	0.913229	0.0463754	0.0444158	0.0283402	0.0449802	0.833418	0.923421	0.897826	0.959804	0.871345	0.908537	110	101	92	75	78	52	21	8	10	3	11	5	sajrG002945.s4	KnownSplice	NA
WBGene00012370,WBGene00044065	sajrG002945	c	I	13801969	13802024	-1	INT	INTERNAL	da	0.779342	1	0.149969	0.158671	0.0113186	0.00882999	0.00870254	0.0764243	0.16056	0.151304	0.138042	0.14853	0.164652	0.162832	15	13	13	12	16	19	57	53	59	50	59	71	sajrG002945.s6	KnownSplice	NA
WBGene00012370,WBGene00044065	sajrG002945	c	I	13802098	13802149	-1	INT	INTERNAL	da	0.095924	1	0.00856766	0.0383295	0.00083602	0.0170468	0.0297618	1.38011	0.00774267	0.00854603	0.00941429	0.018653	0.0476983	0.0486372	1	1	1	2	5	6	95	86	78	78	74	87	sajrG002945.s8	KnownSplice	NA
WBGene00012370,WBGene00044065	sajrG002945	c	I	13799201	13799712	-1	EXN	INTERNAL	ad	0.890005	1	0.973759	0.967048	0.0232594	0.0109263	-0.00671075	-0.00987512	1	0.965594	0.955683	0.9619	0.979598	0.959647	295	249	287	224	213	211	0	2	3	2	1	2	sajrG002945.s2	KnownSplice	NA
WBGene00012373,WBGene00012374	sajrG010780	c	II	13185365	13185695	1	INT	INTERNAL	da	0.698772	1	0.0413726	0.0321202	0.010628	0.0209393	-0.00925237	-0.286486	0.0373527	0.0333408	0.0534242	0.0274452	0.0550018	0.0139135	2	1	2	1	3	1	16	9	11	11	16	22	sajrG010780.s5	KnownSplice	NA
WBGene00012373,WBGene00012374	sajrG010780	c	II	13185141	13185187	1	INT	INTERNAL	da	0.422176	1	0.0246975	0.0615804	0.0427773	0.0536225	0.0368829	1.04473	0	0.0740925	0	0	0.0979619	0.0867793	0	2	0	0	2	2	16	19	12	8	14	16	sajrG010780.s3	KnownSplice	NA
WBGene00012375	sajrG012574	=	II	13187134	13187183	-1	INT	INTERNAL	da	0.895272	1	0.0778159	0.0777564	0.012209	0.0155532	-5.94791e-05	-0.000977491	0.0746445	0.0912977	0.0675055	0.0690564	0.0685	0.0957128	39	42	35	32	33	54	362	313	362	323	336	382	sajrG012574.s4	KnownSplice	mecr-1
WBGene00012382	sajrG029808	=	IV	11063919	11063966	-1	INT	INTERNAL	da	0.971288	1	8.94102e-05	0	0.000154863	0	-8.94102e-05	-0.0128418	0	0	0.000268231	0	0	0	0	0	1	0	0	0	3112	2870	2819	3634	3396	3504	sajrG029808.s3	KnownSplice	ttr-16
WBGene00012386	sajrG002927	=	I	13619613	13619966	-1	EXN	INTERNAL	ad	0.81663	1	1	0.991025	0	0.0155456	-0.00897525	-0.0128776	1	1	1	1	1	0.973074	296	245	233	251	268	244	0	0	0	0	0	2	sajrG002927.s12	KnownSplice	agef-1
WBGene00012386	sajrG002927	=	I	13617795	13618194	-1	EXN	INTERNAL	ad	0.788897	1	1	0.988268	0	0.0203209	-0.0117323	-0.0168566	1	1	1	1	1	0.964803	247	202	195	190	197	202	0	0	0	0	0	2	sajrG002927.s11	KnownSplice	agef-1
WBGene00012386	sajrG002927	=	I	13608910	13609355	-1	EXN	INTERNAL	ad	0.884845	1	1	0.992216	0	0.0134831	-0.00778449	-0.0111625	1	1	1	1	1	0.976647	169	148	182	177	148	167	0	0	0	0	0	1	sajrG002927.s9	KnownSplice	agef-1
WBGene00012389	sajrG001439	=	I	13762134	13762461	1	EXN	INTERNAL	ad	0.305244	1	1	0.971757	0	0.0119784	-0.028243	-0.0409173	1	1	1	0.960166	0.984089	0.971016	401	403	456	463	396	429	0	0	0	6	2	4	sajrG001439.s7	KnownSplice	Y6B3B.4
WBGene00012389	sajrG001439	=	I	13766569	13766941	1	EXN	INTERNAL	ad	0.77031	1	0.99756	0.988343	0.00422706	0.0101069	-0.00921681	-0.013258	0.992679	1	1	0.982034	0.982994	1	475	433	425	383	405	407	1	0	0	2	2	0	sajrG001439.s10	KnownSplice	Y6B3B.4
WBGene00012390	sajrG002941	=	I	13753551	13753763	-1	EXN	INTERNAL	ad	0.890621	1	0.996241	1	0.00651113	0	0.0037592	0.0053797	0.988722	1	1	1	1	1	213	148	156	158	142	171	1	0	0	0	0	0	sajrG002941.s3	KnownSplice	gpap-1
WBGene00012390	sajrG002941	=	I	13756143	13756206	-1	INT	INTERNAL	da	0.82685	1	0	0.00377923	0	0.00654582	0.00377923	0.462495	0	0	0	0.0113377	0	0	0	0	0	1	0	0	84	81	64	61	67	87	sajrG002941.s12	KnownSplice	gpap-1
WBGene00012390	sajrG002941	=	I	13756207	13756275	-1	ALT	INTERNAL	dd	0.824083	1	0.00357752	0.00711008	0.00619644	0.00617151	0.00353257	0.333627	0	0	0.0107326	0.0110805	0.0102497	0	0	0	1	1	1	0	84	81	63	61	66	87	sajrG002941.s13	NovelSplice	gpap-1
WBGene00012390	sajrG002941	=	I	13755999	13756046	-1	INT	INTERNAL	da	0.390779	1	0.0879869	0.0683387	0.0202783	0.0176315	-0.0196482	-0.322864	0.104232	0.0944682	0.0652602	0.0643351	0.0876277	0.0530532	10	12	6	8	8	6	65	87	65	88	63	81	sajrG002941.s10	KnownSplice	gpap-1
WBGene00012390	sajrG002941	=	I	13755055	13755120	-1	INT	INTERNAL	da	0.669298	1	0.0464375	0.0556109	0.0185714	0.0301337	0.00917341	0.217281	0.0676214	0.0387315	0.0329597	0.0215271	0.0665901	0.0787157	9	5	3	2	7	9	86	86	61	63	68	73	sajrG002941.s5	KnownSplice	gpap-1
WBGene00012390	sajrG002941	=	I	13752316	13752424	-1	EXN	INTERNAL	ad	0.88975	1	0.996974	1	0.00524144	0	0.00302614	0.00432907	0.990922	1	1	1	1	1	189	139	153	137	108	151	1	0	0	0	0	0	sajrG002941.s2	KnownSplice	gpap-1
WBGene00012390	sajrG002941	=	I	13755302	13755346	-1	INT	INTERNAL	da	0.991937	1	0.0414043	0.0405301	0.0293117	0.0117319	-0.000874189	-0.0247457	0.0726758	0.0369819	0.014555	0.0361125	0.0316483	0.0538295	5	2	1	2	2	4	49	40	52	41	47	54	sajrG002941.s7	KnownSplice	gpap-1
WBGene00012391	sajrG001438	c	I	13746925	13747598	1	INT	INTERNAL	da	0.149264	1	0.744829	0.457418	0.228544	0.10489	-0.287411	-0.691436	0.675537	0.55895	1	0.376358	0.575883	0.420014	23	14	20	10	15	8	2	2	0	3	2	2	sajrG001438.s4	KnownSplice	Y6B3B.7
WBGene00012391	sajrG001438	c	I	13747743	13747845	1	INT	INTERNAL	da	0.663409	1	0.670326	0.77227	0.198381	0.0847713	0.101944	0.201441	0.866737	0.674208	0.470032	0.70283	0.866737	0.747242	11	7	3	8	11	5	1	2	2	2	1	1	sajrG001438.s6	KnownSplice	Y6B3B.7
WBGene00012393	sajrG002940	=	I	13750433	13750483	-1	INT	INTERNAL	da	0.738948	1	0.0605636	0.0686074	0.0293019	0.0166729	0.00804379	0.155741	0.0729924	0.0270958	0.0816026	0.0495652	0.0805841	0.0756729	13	4	13	7	12	10	123	107	109	100	102	91	sajrG002940.s8	KnownSplice	Y6B3B.9
WBGene00012393	sajrG002940	=	I	13743491	13743601	-1	EXN	INTERNAL	ad	0.889547	1	0.996746	1	0.00563628	0	0.00325411	0.00465571	0.990238	1	1	1	1	1	177	165	186	183	175	162	1	0	0	0	0	0	sajrG002940.s5	KnownSplice	Y6B3B.9
WBGene00012393	sajrG002940	=	I	13743650	13743722	-1	EXN	INTERNAL	ad	0.894037	1	0.997459	1	0.00440029	0	0.00254051	0.00363347	0.992378	1	1	1	1	1	194	178	178	169	162	167	1	0	0	0	0	0	sajrG002940.s6	KnownSplice	Y6B3B.9
WBGene00012416	sajrG028654	=	IV	16200869	16200936	1	EXN	INTERNAL	ad	0.824773	1	0.97789	0.970045	0.0382959	0.0518832	-0.00784465	-0.0115019	0.93367	1	1	0.910136	1	1	41	45	37	59	58	56	2	0	0	4	0	0	sajrG028654.s11	KnownSplice	Y7A9A.1
WBGene00012421	sajrG010337	=	II	9139651	9139830	1	ALT	FIRST	sd	0.978288	1	0.573913	0.53281	0.109734	0.164419	-0.0411026	-0.105305	0.521739	0.5	0.7	0.466667	0.411765	0.72	12	5	7	7	7	18	11	5	3	8	10	7	sajrG010337.s1	KnownSplice	Y9C2UA.1
WBGene00012421	sajrG010337	=	II	9142355	9142431	1	ALT	FIRST	sd	0.832393	1	0.0434783	0.0666667	0.0753066	0.11547	0.0231884	0.519647	0.130435	0	0	0.2	0	0	3	0	0	3	0	0	20	10	10	12	17	25	sajrG010337.s3	KnownSplice	Y9C2UA.1
WBGene00012421	sajrG010337	=	II	9142590	9142789	1	ALT	FIRST	sd	0.984028	1	0.349275	0.361307	0.0500158	0.0983253	0.0120318	0.0475232	0.347826	0.4	0.3	0.333333	0.470588	0.28	8	4	3	5	8	7	15	6	7	10	9	18	sajrG010337.s4	KnownSplice	Y9C2UA.1
WBGene00012421	sajrG010337	=	II	9141576	9141832	1	ALT	FIRST	sd	0.829104	1	0.0333333	0.0392157	0.057735	0.0679236	0.00588235	0.183641	0	0.1	0	0	0.117647	0	0	1	0	0	2	0	23	9	10	15	15	25	sajrG010337.s2	NovelSplice	Y9C2UA.1
WBGene00012424	sajrG028677	=	IV	16432231	16432288	1	ALT	FIRST	sd	0.417621	1	0.903463	0.951863	0.0943623	0.0554024	0.0484003	0.0744856	0.794872	0.95	0.965517	0.891304	0.964286	1	31	19	28	41	27	23	8	1	1	5	1	0	sajrG028677.s1	KnownSplice	dlc-3
WBGene00012424	sajrG028677	=	IV	16434176	16434267	1	ALT	FIRST	sd	0.417621	1	0.096537	0.0481366	0.0943623	0.0554024	-0.0484003	-0.873835	0.205128	0.05	0.0344828	0.108696	0.0357143	0	8	1	1	5	1	0	31	19	28	41	27	23	sajrG028677.s2	KnownSplice	dlc-3
WBGene00012431	sajrG027973	c	IV	9249617	9249662	1	INT	INTERNAL	da	0.518108	1	0.00357404	0.0102467	0.00619042	0.0135969	0.00667268	0.576838	0	0	0.0107221	0	0.0050682	0.025672	0	0	2	0	1	6	185	164	141	180	150	174	sajrG027973.s2	KnownSplice	Y11D7A.7
WBGene00012434	sajrG029586	=	IV	9259650	9259705	-1	INT	INTERNAL	da	0.556199	1	0.00435366	0.00734011	0.00383828	0.00340996	0.00298645	0.272694	0.0010447	0.00856166	0.00345462	0.00806196	0.0103313	0.00362701	1	6	3	7	8	3	695	505	629	626	557	599	sajrG029586.s3	KnownSplice	Y11D7A.10
WBGene00012435	sajrG029588	=	IV	9262612	9262657	-1	INT	INTERNAL	da	0.839676	1	0.038803	0.0354463	0.0109737	0.0159591	-0.0033567	-0.102807	0.0271947	0.0402072	0.049007	0.0342833	0.0201005	0.0519552	18	25	29	21	12	35	492	456	430	452	447	488	sajrG029588.s3	KnownSplice	flh-1
WBGene00012435	sajrG029588	=	IV	9262603	9262611	-1	ALT	INTERNAL	aa	0.113341	1	0.849672	0.875208	0.0236118	0.00586499	0.0255365	0.042231	0.876624	0.839759	0.832632	0.876806	0.880109	0.86871	437	389	364	400	397	428	58	70	69	53	51	61	sajrG029588.s2	KnownSplice	flh-1
WBGene00012436	sajrG027974	=	IV	9271366	9271420	1	INT	INTERNAL	da	0.693901	1	0.0466971	0.0387525	0.00953591	0.0177914	-0.00794457	-0.217798	0.0381227	0.0569671	0.0450015	0.0195307	0.0420845	0.0546424	7	11	10	3	8	11	129	133	155	110	133	139	sajrG027974.s4	KnownSplice	flh-3
WBGene00012437	sajrG027975	=	IV	9279625	9279737	1	INT	INTERNAL	da	0.190414	1	0.0815857	0	0.0946268	0	-0.0815857	-3.19512	0.185323	0	0.0594336	0	0	0	2	0	1	0	0	0	5	11	9	7	14	5	sajrG027975.s14	KnownSplice	hum-9
WBGene00012437	sajrG027975	=	IV	9279863	9279909	1	INT	INTERNAL	da	0.862751	1	0.144063	0.161947	0.0512849	0.0560208	0.0178846	0.158449	0.0867793	0.1597	0.185708	0.185708	0.202171	0.0979619	1	2	3	3	2	1	8	8	10	10	6	7	sajrG027975.s16	KnownSplice	hum-9
WBGene00012445	sajrG051522	=	X	14768287	14768333	-1	INT	INTERNAL	da	0.799477	1	0	0.00297209	0	0.00514782	0.00297209	0.375411	0	0	0	0	0.00891628	0	0	0	0	0	2	0	192	146	138	219	169	181	sajrG051522.s26	KnownSplice	Y16B4A.2
WBGene00012445	sajrG051522	=	X	14762731	14762776	-1	INT	INTERNAL	da	0.608865	1	0.00193301	0.00725919	0.00334807	0.00682302	0.00532619	0.532407	0	0.00579902	0	0.0135405	0	0.00823705	0	1	0	3	0	2	137	131	134	167	120	184	sajrG051522.s5	KnownSplice	Y16B4A.2
WBGene00012445	sajrG051522	=	X	14762408	14762451	-1	INT	INTERNAL	da	0.912584	1	0.0760604	0.0732151	0.0238097	0.00519071	-0.00284525	-0.0485034	0.0486915	0.0920051	0.0874845	0.0689731	0.0790032	0.0716691	12	21	19	19	23	19	181	160	153	198	207	190	sajrG051522.s2	KnownSplice	Y16B4A.2
WBGene00012446	sajrG039079	=	V	18851082	18851352	1	EXN	INTERNAL	ad	0.489516	1	0.966224	0.894064	0.0585011	0.0175236	-0.0721603	-0.110788	0.898673	1	1	0.886425	0.91411	0.881657	25	28	36	22	30	21	1	0	0	1	1	1	sajrG039079.s8	KnownSplice	nhr-230
WBGene00012446	sajrG039079	=	V	18848501	18848543	1	INT	INTERNAL	da	0.610225	1	0.0124509	0	0.0215656	0	-0.0124509	-1.16677	0.0373527	0	0	0	0	0	1	0	0	0	0	0	20	8	9	15	13	24	sajrG039079.s4	KnownSplice	nhr-230
WBGene00012449	sajrG039073	=	V	18792003	18792157	1	EXN	INTERNAL	ad	0.823436	1	0.932264	0.943515	0.117323	0.0978342	0.0112516	0.0171252	1	0.796791	1	1	1	0.830546	9	8	6	14	14	10	0	1	0	0	0	1	sajrG039073.s3	KnownSplice	nhr-231
WBGene00012457	sajrG012454	=	II	11972543	11972595	-1	INT	INTERNAL	da	0.745909	1	0.0305134	0.0294851	0.0305537	0.0256712	-0.00102832	-0.0370917	0.030433	0	0.0611073	0	0.0415853	0.0468701	2	0	3	0	1	1	47	44	34	44	17	15	sajrG012454.s2	KnownSplice	acbp-6
WBGene00012459,WBGene00012458	sajrG010658	c	II	11987416	11987506	1	EXN	INTERNAL	ad	0.896157	1	1	0.997692	0	0.00399792	-0.0023082	-0.00330084	1	1	1	1	0.993075	1	297	238	264	207	231	224	0	0	0	0	1	0	sajrG010658.s12	KnownSplice	NA
WBGene00012459,WBGene00012458	sajrG010658	c	II	11980766	11980771	1	ALT	INTERNAL	aa	0.100204	1	0.663675	0.716695	0.0233717	0.0239271	0.0530196	0.109296	0.689413	0.643776	0.657837	0.734305	0.689453	0.726327	127	94	112	115	97	127	55	50	56	40	42	46	sajrG010658.s4	KnownSplice	NA
WBGene00012459,WBGene00012458	sajrG010658	c	II	11980721	11980765	1	INT	INTERNAL	da	0.660443	1	0.00283615	0.0084894	0.00491236	0.0102048	0.00565325	0.526486	0.00850845	0	0	0.0198112	0.00565701	0	2	0	0	4	1	0	179	140	161	152	135	170	sajrG010658.s3	KnownSplice	NA
WBGene00012459,WBGene00012458	sajrG010658	c	II	11980772	11981096	1	EXN	INTERNAL	ad	0.917553	1	1	0.996525	0	0.0060183	-0.00347467	-0.00497181	1	1	1	1	0.989576	1	391	300	360	322	302	370	0	0	0	0	1	0	sajrG010658.s5	KnownSplice	NA
WBGene00012462	sajrG012458	=	II	12026849	12027429	-1	EXN	INTERNAL	ad	0.897167	1	1	0.988572	0	0.0197946	-0.0114284	-0.0164175	1	1	1	1	0.965715	1	74	59	75	159	138	113	0	0	0	0	1	0	sajrG012458.s7	KnownSplice	Y17G7B.8
WBGene00012462	sajrG012458	=	II	12026132	12026362	-1	EXN	INTERNAL	ad	0.55986	1	0.967981	0.913371	0.0554583	0.0198539	-0.0546105	-0.0828967	1	1	0.903943	0.897165	0.90743	0.935517	26	33	48	89	75	74	0	0	2	4	3	2	sajrG012458.s3	KnownSplice	Y17G7B.8
WBGene00012462	sajrG012458	=	II	12026363	12026521	-1	INT	INTERNAL	da	0.0838164	1	0	0.0325359	0	0.00390057	0.0325359	2.08868	0	0	0	0.032286	0.0365554	0.0287663	0	0	0	4	4	3	22	22	37	58	51	49	sajrG012458.s4	KnownSplice	Y17G7B.8
WBGene00012462	sajrG012458	=	II	12027430	12027669	-1	INT	INTERNAL	da	0.0776848	1	0.0681712	0.103874	0.0244598	0.016766	0.0357028	0.542729	0.041711	0.0728473	0.0899555	0.0957962	0.12315	0.0926761	5	8	8	26	33	16	44	39	31	94	90	60	sajrG012458.s8	KnownSplice	Y17G7B.8
WBGene00012462	sajrG012458	=	II	12026014	12026131	-1	INT	INTERNAL	da	0.60894	1	0.105146	0.109073	0.0976569	0.0201363	0.00392753	0.0483885	0.122432	0.193005	0	0.0947235	0.132092	0.100404	1	3	0	6	6	4	4	7	15	32	22	20	sajrG012458.s2	KnownSplice	Y17G7B.8
WBGene00012462	sajrG012458	=	II	12026575	12026848	-1	INT	INTERNAL	da	0.376613	1	0.131264	0.0867918	0.0379198	0.0431716	-0.0444727	-0.545442	0.149749	0.156398	0.0876471	0.132593	0.046848	0.0809343	11	10	9	23	6	10	22	19	33	53	43	40	sajrG012458.s6	KnownSplice	Y17G7B.8
WBGene00012463	sajrG010664	=	II	12055513	12055706	1	EXN	INTERNAL	ad	0.999218	1	0.998525	0.998542	0.00255442	0.0025253	1.68131e-05	2.40509e-05	1	1	0.995576	0.995626	1	1	533	474	518	524	484	499	0	0	1	1	0	0	sajrG010664.s11	KnownSplice	Y17G7B.10
WBGene00012463	sajrG010664	=	II	12054832	12054832	1	ALT	INTERNAL	dd	0.96329	1	0.776974	0.77697	0.0467682	0.0769962	-4.25614e-06	-7.80246e-06	0.742583	0.758112	0.830228	0.820989	0.688064	0.821857	212	183	256	217	151	209	73	58	52	47	68	45	sajrG010664.s9	KnownSplice	Y17G7B.10
WBGene00012463	sajrG010664	=	II	12055754	12055842	1	EXN	INTERNAL	ad	0.99487	1	0.998661	0.998834	0.00231946	0.00201975	0.000173039	0.000247478	1	1	0.995983	0.996502	1	1	439	393	396	455	437	427	0	0	1	1	0	0	sajrG010664.s13	KnownSplice	Y17G7B.10
WBGene00012463	sajrG010664	=	II	12055843	12055902	1	INT	INTERNAL	da	0.983145	1	0.00222863	0.0020515	0.00195615	0.0017771	-0.000177136	-0.0210508	0	0.00366138	0.00302452	0	0.00303741	0.00311709	0	1	1	0	1	1	238	194	235	267	234	228	sajrG010664.s14	KnownSplice	Y17G7B.10
WBGene00012463	sajrG010664	=	II	12057261	12057434	1	EXN	INTERNAL	ad	0.998579	1	0.998523	0.998657	0.00255857	0.00232562	0.000134498	0.000192387	1	1	0.995568	0.995972	1	1	490	470	487	536	435	507	0	0	1	1	0	0	sajrG010664.s16	KnownSplice	Y17G7B.10
WBGene00012463	sajrG010664	=	II	12055903	12056160	1	EXN	INTERNAL	ad	0.998605	1	0.998185	0.9983	0.00314323	0.00294375	0.000115172	0.0001648	1	1	0.994556	0.994901	1	1	507	459	499	533	481	482	0	0	1	1	0	0	sajrG010664.s15	KnownSplice	Y17G7B.10
WBGene00012463	sajrG010664	=	II	12054690	12054692	1	ALT	INTERNAL	aa	0.352892	1	0.0216725	0.0386773	0.00971708	0.0156721	0.0170048	0.62002	0.0104863	0.0280233	0.0265077	0.0558501	0.0350341	0.0251477	2	5	5	7	6	4	185	170	180	116	162	152	sajrG010664.s6	KnownSplice	Y17G7B.10
WBGene00012463	sajrG010664	=	II	12054705	12054831	1	ALT	INTERNAL	ad	0.985156	1	0.719387	0.718739	0.0465058	0.0700959	-0.00064822	-0.00128272	0.683486	0.702752	0.771923	0.754109	0.638005	0.764103	292	254	326	267	222	270	73	58	52	47	68	45	sajrG010664.s8	KnownSplice	Y17G7B.10
WBGene00012463	sajrG010664	=	II	12054498	12054501	1	ALT	INTERNAL	dd	0.160671	1	0.194571	0.26448	0.054829	0.0919596	0.0699096	0.424103	0.131356	0.229204	0.223152	0.160197	0.299293	0.333951	25	40	41	19	50	52	161	131	139	97	114	101	sajrG010664.s4	KnownSplice	Y17G7B.10
WBGene00012463	sajrG010664	=	II	12054693	12054704	1	ALT	INTERNAL	aa	0.687773	1	0.669254	0.650157	0.0477732	0.0634287	-0.0190975	-0.041143	0.624169	0.66427	0.719324	0.639272	0.592875	0.718324	131	124	144	90	107	124	73	58	52	47	68	45	sajrG010664.s7	KnownSplice	Y17G7B.10
WBGene00012463	sajrG010664	=	II	12055707	12055753	1	INT	INTERNAL	da	0.645474	1	0.087821	0.0940918	0.0021488	0.019708	0.00627078	0.08964	0.0899894	0.0877813	0.0856924	0.0959022	0.112832	0.0735411	32	30	27	36	44	26	246	237	219	258	263	249	sajrG010664.s12	KnownSplice	Y17G7B.10
WBGene00012463	sajrG010664	=	II	12054833	12054834	1	ALT	INTERNAL	dd	0.967512	1	0.771457	0.771061	0.0477507	0.0794291	-0.000395616	-0.000730556	0.736708	0.751757	0.825906	0.816544	0.679345	0.817295	207	178	250	212	146	204	73	58	52	47	68	45	sajrG010664.s10	KnownSplice	Y17G7B.10
WBGene00012463	sajrG010664	=	II	12054502	12054503	1	ALT	INTERNAL	dd	0.895999	1	0.0017685	0	0.00306314	0	-0.0017685	-0.234931	0.00530551	0	0	0	0	0	1	0	0	0	0	0	185	170	180	116	162	152	sajrG010664.s5	KnownSplice	Y17G7B.10
WBGene00012464	sajrG012461	=	II	12060430	12060480	-1	INT	INTERNAL	da	0.393221	1	0.0945145	0.0564047	0.0259656	0.0289418	-0.0381098	-0.654345	0.0828238	0.12427	0.0764495	0.0874128	0.0516942	0.0301071	4	4	2	9	3	2	33	21	18	70	41	48	sajrG012461.s2	KnownSplice	arrd-7
WBGene00012464	sajrG012461	=	II	12061887	12061934	-1	INT	INTERNAL	da	0.843596	1	0.0638357	0.0717418	0.0393065	0.0528705	0.00790612	0.146756	0.0195154	0.0775234	0.0944682	0.115753	0.0130954	0.0863768	1	3	4	9	1	3	38	27	29	52	57	24	sajrG012461.s6	KnownSplice	arrd-7
WBGene00012464	sajrG012461	=	II	12062098	12062148	-1	INT	INTERNAL	da	0.917855	1	0.0577324	0.0608639	0.0209718	0.0522851	0.00313153	0.0652054	0.0764495	0.0616807	0.0350671	0.0304144	0.121237	0.0309407	5	3	2	4	15	3	45	34	41	95	81	70	sajrG012461.s8	KnownSplice	arrd-7
WBGene00012464	sajrG012461	=	II	12062255	12062443	-1	INT	INTERNAL	da	0.861837	1	0	0.00187329	0	0.00324464	0.00187329	0.24772	0	0	0	0	0.00561988	0	0	0	0	0	1	0	46	32	26	79	78	57	sajrG012461.s10	KnownSplice	arrd-7
WBGene00012465	sajrG010662	=	II	12025410	12025457	1	INT	INTERNAL	da	0.559199	1	0.00645064	0.00119624	0.00649191	0.00207195	-0.00525441	-0.55513	0.0129831	0	0.00636888	0.00358872	0	0	4	0	2	1	0	0	230	177	236	210	194	197	sajrG010662.s5	KnownSplice	Y17G7B.12
WBGene00012465	sajrG010662	=	II	12024153	12024248	1	INT	INTERNAL	da	0.380279	1	0.00991583	0.0183564	0.00603984	0.0168094	0.00844055	0.509758	0.0168896	0.0064969	0.006361	0.0105569	0.00686351	0.0376487	5	2	2	3	2	11	177	186	190	171	176	171	sajrG010662.s2	KnownSplice	Y17G7B.12
WBGene00012466	sajrG010663	=	II	12043006	12043065	1	INT	INTERNAL	da	0.703313	1	0.115272	0.101106	0.0166598	0.0274418	-0.0141665	-0.173134	0.0961725	0.122836	0.126809	0.0889712	0.0818232	0.132523	10	11	11	10	7	15	67	56	54	73	56	70	sajrG010663.s2	KnownSplice	ippk-1
WBGene00012466	sajrG010663	=	II	12045879	12046127	1	EXN	INTERNAL	ad	0.875671	1	1	0.994168	0	0.0101013	-0.00583201	-0.00835466	1	1	1	0.982504	1	1	163	122	150	150	130	143	0	0	0	1	0	0	sajrG010663.s6	KnownSplice	ippk-1
WBGene00012469	sajrG012464	=	II	12107527	12107535	-1	ALT	INTERNAL	aa	0.263831	1	0.842443	0.898019	0.0694719	0.04965	0.0555759	0.0911189	0.835578	0.776659	0.915093	0.84079	0.92959	0.923678	97	59	80	84	98	77	18	16	7	15	7	6	sajrG012464.s5	KnownSplice	Y17G7B.18
WBGene00012471	sajrG012456	=	II	11979405	11979515	-1	INT	INTERNAL	da	0.832681	1	0.985833	0.982317	0.0134431	0.0156407	-0.00351608	-0.00510287	1	0.984243	0.973255	0.976654	1	0.970296	147	109	127	146	122	171	0	1	2	2	0	3	sajrG012456.s4	KnownSplice	Y17G7B.20
WBGene00012472	sajrG012455	=	II	11976881	11976918	-1	ALT	LAST	ae	0.927383	1	0.00282994	0.00161031	0.00245739	0.00278913	-0.00121963	-0.144108	0	0.00442478	0.00406504	0.00483092	0	0	0	1	1	1	0	0	298	225	245	206	208	243	sajrG012455.s2	NovelSplice	Y17G7B.21
WBGene00012472	sajrG012455	=	II	11975195	11976221	-1	ALT	LAST	ae	0.927383	1	0.99717	0.99839	0.00245739	0.00278913	0.00121963	0.00174598	1	0.995575	0.995935	0.995169	1	1	298	225	245	206	208	243	0	1	1	1	0	0	sajrG012455.s1	NovelSplice	Y17G7B.21
WBGene00012474	sajrG002860	=	I	12806421	12806525	-1	INT	INTERNAL	da	0.414116	1	0.0905639	0.0693239	0.0324642	0.033074	-0.02124	-0.342286	0.103629	0.11446	0.0536026	0.0413498	0.105827	0.0607946	27	26	14	10	23	16	137	118	145	136	114	145	sajrG002860.s15	KnownSplice	attf-6
WBGene00012474	sajrG002860	=	I	12800999	12801097	-1	EXN	INTERNAL	ad	0.914485	1	1	0.998275	0	0.00298746	-0.00172481	-0.00246584	1	1	1	0.994826	1	1	374	295	373	320	322	301	0	0	0	1	0	0	sajrG002860.s10	KnownSplice	attf-6
WBGene00012474	sajrG002860	=	I	12804776	12805034	-1	EXN	INTERNAL	ad	0.90102	1	1	0.99633	0	0.00635581	-0.00366953	-0.00525114	1	1	1	1	1	0.988991	282	225	290	239	222	246	0	0	0	0	0	1	sajrG002860.s12	KnownSplice	attf-6
WBGene00012474	sajrG002860	=	I	12794196	12794494	-1	EXN	INTERNAL	ad	0.89915	1	1	0.995546	0	0.00771499	-0.00445425	-0.00637658	1	1	1	1	1	0.986637	248	231	236	235	208	222	0	0	0	0	0	1	sajrG002860.s5	KnownSplice	attf-6
WBGene00012479	sajrG002862	=	I	12857503	12857627	-1	EXN	INTERNAL	ad	0.791071	1	0.997448	0.993626	0.00221047	0.00416422	-0.00382181	-0.00548336	1	0.996152	0.996191	0.988821	0.995857	0.996199	539	476	481	488	442	482	0	1	1	3	1	1	sajrG002862.s6	KnownSplice	Y18D10A.9
WBGene00012479	sajrG002862	=	I	12857442	12857502	-1	INT	INTERNAL	da	0.995667	1	0.00102071	0.000962551	0.00176792	0.00166719	-5.81578e-05	-0.00763346	0	0	0.00306213	0.00288765	0	0	0	0	1	1	0	0	265	242	231	245	224	236	sajrG002862.s5	KnownSplice	Y18D10A.9
WBGene00012479	sajrG002862	=	I	12857353	12857441	-1	EXN	INTERNAL	ad	0.531175	1	1	0.991274	0	0.00596831	-0.00872598	-0.0125184	1	1	1	0.99292	0.984656	0.996247	504	435	442	448	410	424	0	0	0	2	4	1	sajrG002862.s4	KnownSplice	Y18D10A.9
WBGene00012479	sajrG002862	=	I	12857628	12857831	-1	INT	INTERNAL	da	0.823484	1	0.00714845	0.00854496	0.00687059	0.00627579	0.0013965	0.112949	0.00148929	0.0147932	0.00516291	0.00339245	0.0155342	0.00670824	1	9	3	2	8	4	283	253	244	248	214	250	sajrG002862.s7	KnownSplice	Y18D10A.9
WBGene00012479	sajrG002862	=	I	12857974	12858111	-1	INT	INTERNAL	da	0.820018	1	0.04964	0.0478731	0.0138939	0.00781327	-0.00176696	-0.0433887	0.0479663	0.0366589	0.064295	0.0464126	0.0563135	0.0408931	23	14	27	18	20	17	237	191	204	192	174	207	sajrG002862.s9	KnownSplice	Y18D10A.9
WBGene00012480	sajrG001344	=	I	12859772	12859818	1	INT	INTERNAL	da	0.429162	1	0.0622651	0.136795	0.00979181	0.0592095	0.0745298	1.02243	0.0706496	0.0646421	0.0515036	0.121434	0.0867793	0.202171	1	1	1	2	1	1	10	11	14	11	8	3	sajrG001344.s2	KnownSplice	clec-104
WBGene00012481	sajrG002863	=	I	12863020	12863069	-1	INT	INTERNAL	da	0.604977	1	0.0583697	0.0652277	0.0154996	0.0138433	0.00685797	0.137906	0.0753724	0.0547078	0.0450289	0.0515934	0.079271	0.0648186	108	64	58	55	89	76	992	828	921	757	774	821	sajrG002863.s4	KnownSplice	Y18D10A.11
WBGene00012481	sajrG002863	=	I	12863208	12863271	-1	INT	INTERNAL	da	0.232885	1	0.0337414	0.0405868	0.005753	0.00703611	0.00684545	0.209763	0.0314815	0.0294614	0.0402812	0.0348939	0.0384133	0.0484532	48	45	60	46	45	61	1033	1037	1000	890	788	838	sajrG002863.s6	KnownSplice	Y18D10A.11
WBGene00012487	sajrG002866	=	I	12867286	12867335	-1	INT	INTERNAL	da	0.914244	1	0.00447689	0.00247726	0.00775421	0.00429075	-0.00199963	-0.214451	0	0	0.0134307	0.00743179	0	0	0	0	1	1	0	0	61	58	55	100	100	95	sajrG002866.s2	KnownSplice	Y18D10A.23
WBGene00012487	sajrG002866	=	I	12867389	12867435	-1	INT	INTERNAL	da	0.966621	1	0.00851477	0.00656656	0.014748	0.00569573	-0.00194821	-0.160403	0	0	0.0255443	0.00953112	0	0.0101686	0	0	1	1	0	1	50	47	29	79	68	74	sajrG002866.s4	KnownSplice	Y18D10A.23
WBGene00012487	sajrG002866	=	I	12868777	12868823	-1	INT	INTERNAL	da	0.910217	1	0.013536	0.0103818	0.0139613	0.0094324	-0.00315411	-0.207582	0.027887	0.0127209	0	0.0184246	0	0.0127209	2	1	0	2	0	1	53	59	56	81	62	59	sajrG002866.s8	KnownSplice	Y18D10A.23
WBGene00012496	sajrG028265	=	IV	11606920	11607025	1	EXN	INTERNAL	ad	0.938557	1	1	0.999064	0	0.00162057	-0.000935639	-0.0013371	1	1	1	1	0.997193	1	749	696	664	592	608	662	0	0	0	0	1	0	sajrG028265.s10	KnownSplice	Y24F12A.1
WBGene00012496	sajrG028265	=	IV	11605795	11605839	1	INT	INTERNAL	da	0.666403	1	0.000713591	0.00442323	0.00123598	0.00405479	0.00370964	0.428952	0.00214077	0	0	0.00796437	0.00530532	0	1	0	0	3	2	0	358	278	335	287	288	328	sajrG028265.s7	KnownSplice	Y24F12A.1
WBGene00012496	sajrG028265	=	IV	11605619	11605659	1	INT	INTERNAL	da	0.904192	1	0.044815	0.043393	0.00740188	0.00841318	-0.00142204	-0.0379212	0.0533324	0.0411716	0.039941	0.0336799	0.0480935	0.0484054	25	19	20	16	23	24	348	347	377	360	357	370	sajrG028265.s4	KnownSplice	Y24F12A.1
WBGene00012496	sajrG028265	=	IV	11605660	11605665	1	ALT	INTERNAL	aa	0.724725	1	0.908905	0.914205	0.0104229	0.0165562	0.00529975	0.00829679	0.916154	0.896961	0.913601	0.918773	0.895844	0.927998	341	326	363	353	340	362	30	36	33	30	38	27	sajrG028265.s5	KnownSplice	Y24F12A.1
WBGene00012496	sajrG028265	=	IV	11605388	11605434	1	INT	INTERNAL	da	0.801555	1	0.023402	0.0214079	0.00837933	0.005301	-0.00199412	-0.0888079	0.0154998	0.0225178	0.0321884	0.0190135	0.0274837	0.0177265	7	10	14	9	10	8	338	330	320	353	269	337	sajrG028265.s2	KnownSplice	Y24F12A.1
WBGene00012497	sajrG029879	=	IV	11603914	11603961	-1	INT	INTERNAL	da	0.877786	1	0.0878409	0.0890408	0.0166396	0.00782024	0.00119991	0.0175854	0.0973823	0.0975131	0.0686273	0.0806959	0.0902253	0.0962012	96	97	68	73	83	104	673	679	698	629	633	739	sajrG029879.s2	KnownSplice	ragc-1
WBGene00012497	sajrG029879	=	IV	11604596	11604673	-1	INT	INTERNAL	da	0.910632	1	0.000875304	0.00044959	0.000998804	0.000778713	-0.000425714	-0.0576094	0	0.000662579	0.00196333	0	0.00134877	0	0	1	3	0	2	0	960	990	1001	906	972	964	sajrG029879.s6	KnownSplice	ragc-1
WBGene00012497	sajrG029879	=	IV	11604105	11604149	-1	INT	INTERNAL	da	0.740279	1	0.0107606	0.00893001	0.00497493	0.00248588	-0.00183054	-0.13317	0.0115031	0.00545608	0.0153225	0.00633342	0.011288	0.00916867	13	5	14	6	11	9	858	700	691	723	740	747	sajrG029879.s4	KnownSplice	ragc-1
WBGene00012497	sajrG029879	=	IV	11604769	11604817	-1	INT	INTERNAL	da	0.576024	1	0.0931683	0.0874796	0.00768529	0.0175321	-0.00568867	-0.081827	0.092068	0.101344	0.0860924	0.0708091	0.105762	0.0858678	95	107	86	72	102	89	705	714	687	711	649	713	sajrG029879.s8	KnownSplice	ragc-1
WBGene00012512	sajrG051452	c	X	13915715	13915726	-1	ALT	INTERNAL	aa	0.19979	1	0.465287	0.521543	0.0609078	0.0160933	0.0562553	0.161386	0.514467	0.397157	0.484238	0.505045	0.522384	0.537199	79	42	70	43	52	74	69	59	69	39	44	59	sajrG051452.s2	NovelSplice	ekl-5
WBGene00012522	sajrG038817	=	V	16542400	16542588	1	EXN	INTERNAL	ad	0.0775072	1	0.990183	0.956824	0.00701074	0.0062309	-0.0333597	-0.0489398	0.996202	0.982485	0.991863	0.961645	0.949788	0.959038	595	509	553	455	472	478	1	4	2	8	11	9	sajrG038817.s11	KnownSplice	Y32B12B.2
WBGene00012522	sajrG038817	=	V	16543702	16544109	1	EXN	INTERNAL	ad	0.370384	1	0.996498	0.972767	0.00303337	0.0122868	-0.0237314	-0.0344236	0.994688	1	0.994806	0.981918	0.958802	0.97758	700	656	716	609	609	652	1	0	1	3	7	4	sajrG038817.s12	KnownSplice	Y32B12B.2
WBGene00012522	sajrG038817	=	V	16545202	16545642	1	EXN	INTERNAL	ad	0.815815	1	1	0.993471	0	0.00640187	-0.00652936	-0.00935689	1	1	1	1	0.993208	0.987204	681	602	634	583	579	611	0	0	0	0	1	2	sajrG038817.s13	KnownSplice	Y32B12B.2
WBGene00012522	sajrG038817	=	V	16541434	16541489	1	INT	INTERNAL	da	0.466276	1	0.0481692	0.0344725	0.0256569	0.0129497	-0.0136968	-0.387344	0.0713032	0.05263	0.0205744	0.0471146	0.0350671	0.0212357	15	12	5	10	8	4	142	157	173	147	160	134	sajrG038817.s9	KnownSplice	Y32B12B.2
WBGene00012522	sajrG038817	=	V	16541490	16541657	1	EXN	INTERNAL	ad	0.9039	1	0.996356	0.994109	0.00631114	0.00612079	-0.00224677	-0.00322454	1	0.989069	1	1	0.994547	0.987782	439	385	420	369	388	344	0	2	0	0	1	2	sajrG038817.s10	KnownSplice	Y32B12B.2
WBGene00012522	sajrG038817	=	V	16539044	16539092	1	INT	INTERNAL	da	0.920319	1	0	0.000664037	0	0.00115015	0.000664037	0.0927537	0	0	0	0	0.00199211	0	0	0	0	0	1	0	397	372	325	311	377	367	sajrG038817.s5	KnownSplice	Y32B12B.2
WBGene00012522	sajrG038817	=	V	16538887	16538937	1	INT	INTERNAL	da	0.282113	1	0.0802341	0.0575899	0.023684	0.0265916	-0.0226442	-0.416866	0.105684	0.0761799	0.058839	0.0370607	0.0876289	0.04808	46	29	24	14	37	20	290	262	286	271	287	295	sajrG038817.s3	KnownSplice	Y32B12B.2
WBGene00012524	sajrG038819	=	V	16558402	16558631	1	ALT	INTERNAL	aa	0.551746	1	0.65479	0.685779	0.069063	0.0467232	0.0309888	0.0657299	0.577603	0.676026	0.710742	0.733474	0.683771	0.640092	80	69	75	77	88	95	23	13	12	11	16	21	sajrG038819.s8	KnownSplice	Y32B12B.4
WBGene00012524	sajrG038819	=	V	16560056	16560479	1	EXN	INTERNAL	ad	0.485946	1	0.865227	0.834236	0.0265575	0.0430013	-0.0309917	-0.0520121	0.835274	0.885896	0.874513	0.88252	0.820121	0.800066	273	209	268	260	263	277	14	7	10	9	15	18	sajrG038819.s10	KnownSplice	Y32B12B.4
WBGene00012524	sajrG038819	=	V	16555352	16556009	1	ALT	INTERNAL	dd	0.864627	1	0.988232	0.974542	0.0203824	0.0440942	-0.01369	-0.0199224	1	1	0.964697	1	0.923627	1	132	134	148	127	131	130	0	0	1	0	2	0	sajrG038819.s5	KnownSplice	Y32B12B.4
WBGene00012524	sajrG038819	=	V	16562370	16562792	1	EXN	INTERNAL	ad	0.829413	1	0.992142	1	0.013611	0	0.00785833	0.0112688	1	1	0.976425	1	1	1	353	271	318	368	332	378	0	0	2	0	0	0	sajrG038819.s12	KnownSplice	Y32B12B.4
WBGene00012524	sajrG038819	=	V	16561066	16561505	1	EXN	INTERNAL	ad	0.616082	1	0.922742	0.90076	0.0444348	0.0417075	-0.0219822	-0.0344074	0.87229	0.956055	0.939881	0.948797	0.873773	0.879709	297	258	309	293	301	318	11	3	5	4	11	11	sajrG038819.s11	KnownSplice	Y32B12B.4
WBGene00012524	sajrG038819	=	V	16556010	16556060	1	INT	INTERNAL	da	0.997632	1	0.00199073	0.0019749	0.00344804	0.00342062	-1.58315e-05	-0.00190606	0.00597218	0	0	0	0.00592469	0	1	0	0	0	1	0	124	124	136	125	125	127	sajrG038819.s6	KnownSplice	Y32B12B.4
WBGene00012524	sajrG038819	=	V	16558632	16559112	1	EXN	INTERNAL	ad	0.495765	1	0.639651	0.680499	0.069109	0.0706683	0.0408485	0.0879756	0.595217	0.604462	0.719272	0.760886	0.65245	0.628162	143	84	130	148	127	150	23	13	12	11	16	21	sajrG038819.s9	KnownSplice	Y32B12B.4
WBGene00012524	sajrG038819	=	V	16555107	16555351	1	EXN	INTERNAL	ad	0.890747	1	0.994581	0.989648	0.00938665	0.0179306	-0.00493283	-0.00710157	1	1	0.983742	1	0.968943	1	232	199	160	218	165	188	0	0	1	0	2	0	sajrG038819.s4	KnownSplice	Y32B12B.4
WBGene00012524	sajrG038819	=	V	16556061	16556810	1	ALT	INTERNAL	ad	0.909562	1	0.991219	0.983452	0.0152095	0.0286627	-0.00776721	-0.0112357	1	1	0.973656	1	0.950355	1	232	209	223	214	231	248	0	0	1	0	2	0	sajrG038819.s7	KnownSplice	Y32B12B.4
WBGene00012525	sajrG038824	=	V	16607010	16607061	1	INT	INTERNAL	da	0.348309	1	0.508834	0.589166	0.500234	0.373407	0.0803322	0.207683	1	0.526502	0	0.497081	1	0.270417	3	6	0	4	10	1	0	4	7	3	0	2	sajrG038824.s4	KnownSplice	Y32B12C.1
WBGene00012525	sajrG038824	=	V	16607372	16607836	1	INT	INTERNAL	da	0.651529	1	0.702735	0.443528	0.514877	0.173678	-0.259208	-0.652177	1	1	0.108206	0.244463	0.521993	0.564127	5	5	1	8	9	16	0	0	2	6	2	3	sajrG038824.s6	KnownSplice	Y32B12C.1
WBGene00012527	sajrG037986	=	V	10440901	10440963	1	EXN	INTERNAL	ad	0.955594	1	0.994222	0.995255	0.0100069	0.00410897	0.00103292	0.00148316	1	1	0.982667	0.992901	0.992865	1	283	229	242	199	198	211	0	0	3	1	1	0	sajrG037986.s9	KnownSplice	set-22
WBGene00012528	sajrG037987	=	V	10442106	10442106	1	ALT	INTERNAL	aa	0.268207	1	0.105506	0.0773493	0.00707204	0.0415076	-0.0281571	-0.403106	0.11361	0.102325	0.100584	0.0897745	0.111225	0.0310481	20	14	17	14	16	4	155	122	151	141	127	124	sajrG037987.s3	KnownSplice	pap-1
WBGene00012530,WBGene00009058	sajrG040583	c	V	10451438	10451488	-1	INT	INTERNAL	da	0.826321	1	0	0.00315364	0	0.00546226	0.00315364	0.395462	0	0	0	0.00946092	0	0	0	0	0	1	0	0	77	52	73	78	64	63	sajrG040583.s3	KnownSplice	NA
WBGene00012530,WBGene00009058	sajrG040583	c	V	10452946	10452995	-1	INT	INTERNAL	da	0.924163	1	0.00113746	0.00159224	0.000991443	0.00275784	0.00045478	0.0577392	0.00159392	0.00181845	0	0	0.00477671	0	1	1	0	0	4	0	469	411	461	581	624	565	sajrG040583.s6	KnownSplice	NA
WBGene00012530,WBGene00009058	sajrG040583	c	V	10456156	10456198	-1	INT	INTERNAL	da	0.264694	1	0.0361114	0.00917729	0.0374822	0.00823197	-0.0269341	-1.26572	0.0136685	0.079382	0.0152836	0.0116216	0	0.0159103	1	5	1	1	0	1	56	45	50	66	58	48	sajrG040583.s14	KnownSplice	NA
WBGene00012530,WBGene00009058	sajrG040583	c	V	10453227	10453317	-1	INT	INTERNAL	da	0.494707	1	0.0567723	0.061125	0.00849555	0.00648393	0.00435272	0.0911074	0.0497203	0.0662039	0.0543926	0.0536414	0.0646716	0.065062	67	74	58	85	95	89	795	648	626	931	853	794	sajrG040583.s8	KnownSplice	NA
WBGene00012531	sajrG040585	=	V	10482748	10482793	-1	INT	INTERNAL	da	0.538354	1	0	0.0166304	0	0.0151536	0.0166304	1.41307	0	0	0	0.0202336	0	0.0296576	0	0	0	1	0	1	40	36	29	37	33	25	sajrG040585.s8	KnownSplice	Y32F6B.1
WBGene00012531	sajrG040585	=	V	10481452	10481506	-1	INT	INTERNAL	da	0.544128	1	0.0177673	0.0312682	0.0156547	0.0196027	0.0135008	0.571642	0.0237677	0.0295342	0	0.0538489	0.018618	0.0213375	2	3	0	6	2	2	60	72	51	77	77	67	sajrG040585.s2	KnownSplice	Y32F6B.1
WBGene00012531	sajrG040585	=	V	10482327	10482373	-1	INT	INTERNAL	da	0.631606	1	0.0394334	0.0549013	0.0295474	0.00905044	0.015468	0.392763	0.0729082	0.028408	0.0169839	0.0467524	0.0533095	0.0646421	6	2	1	4	4	6	58	52	44	62	54	66	sajrG040585.s6	KnownSplice	Y32F6B.1
WBGene00012536	sajrG030118	=	IV	13901233	13901287	-1	INT	INTERNAL	da	0.170566	1	0.143012	0.0490656	0.0304373	0.0428504	-0.0939461	-1.37325	0.154404	0.108521	0.166109	0	0.079129	0.0680676	1	1	3	0	2	1	4	6	11	16	17	10	sajrG030118.s6	KnownSplice	Y37A1A.3
WBGene00012538	sajrG028521	=	IV	14053649	14053651	1	ALT	INTERNAL	ad	0.715709	1	0.0143849	0.00889572	0.0148843	0.00244508	-0.00548915	-0.367927	0.0297227	0	0.0134319	0.00748405	0.0117191	0.00748405	4	0	2	2	3	2	128	140	144	260	248	260	sajrG028521.s6	KnownSplice	Y37A1B.5
WBGene00012538	sajrG028521	=	IV	14053184	14053186	1	ALT	INTERNAL	dd	0.717221	1	0.985348	0.990859	0.0150047	0.0024749	0.00551084	0.0079656	0.970014	1	0.986029	0.992331	0.988001	0.992244	132	141	144	264	252	261	4	0	2	2	3	2	sajrG028521.s5	KnownSplice	Y37A1B.5
WBGene00012543	sajrG030131	=	IV	14113464	14113647	-1	EXN	INTERNAL	ad	0.615317	1	0.997695	0.985955	0.00399189	0.0190132	-0.0117407	-0.0169076	1	1	0.993086	0.993545	0.964319	1	368	293	321	344	302	325	0	0	1	1	5	0	sajrG030131.s14	KnownSplice	nkcc-1
WBGene00012543	sajrG030131	=	IV	14113412	14113463	-1	INT	INTERNAL	da	0.910357	1	0.0472008	0.0508805	0.0292662	0.0203596	0.0036797	0.0899448	0.0308525	0.0809886	0.0297613	0.0405148	0.074337	0.0377897	7	17	6	9	13	8	163	143	145	158	120	151	sajrG030131.s13	KnownSplice	nkcc-1
WBGene00012543	sajrG030131	=	IV	14114741	14114899	-1	ALT	LAST	ae	0.836046	1	0.0629529	0.0529387	0.0305732	0.0253074	-0.0100142	-0.213018	0.0326087	0.09375	0.0625	0.0714286	0.0632911	0.0240964	3	6	6	7	5	2	89	58	90	91	74	81	sajrG030131.s16	KnownSplice	nkcc-1
WBGene00012543	sajrG030131	=	IV	14110547	14110549	-1	ALT	INTERNAL	aa	0.365917	1	0.0138641	0.0018359	0.0146812	0.00317988	-0.0120282	-1.01167	0.0308127	0.00569986	0.0050796	0	0.00550771	0	6	1	1	0	1	0	185	171	192	183	177	208	sajrG030131.s6	KnownSplice	nkcc-1
WBGene00012543	sajrG030131	=	IV	14107717	14108284	-1	ALT	LAST	ae	0.836046	1	0.937047	0.947061	0.0305732	0.0253074	0.0100142	0.0151752	0.967391	0.90625	0.9375	0.928571	0.936709	0.975904	89	58	90	91	74	81	3	6	6	7	5	2	sajrG030131.s1	NovelSplice	nkcc-1
WBGene00012543	sajrG030131	=	IV	14115551	14115556	-1	ALT	INTERNAL	aa	0.761216	1	0.534345	0.52112	0.0704707	0.043105	-0.0132256	-0.0354852	0.56077	0.454481	0.587784	0.507868	0.486197	0.569295	85	65	89	73	63	77	64	75	60	68	64	56	sajrG030131.s19	KnownSplice	nkcc-1
WBGene00012543	sajrG030131	=	IV	14110475	14110546	-1	ALT	INTERNAL	ad	0.787559	1	0.0107665	0.00839013	0.00933257	0.00589726	-0.0023764	-0.175329	0.0213983	0.00392725	0.00697402	0.00369077	0.0150077	0.00647193	6	1	2	1	4	2	185	171	192	182	177	207	sajrG030131.s5	KnownSplice	nkcc-1
WBGene00012543	sajrG030131	=	IV	14112915	14113411	-1	EXN	INTERNAL	ad	0.556339	1	0.996	0.971484	0.00692747	0.0286883	-0.0245161	-0.0355938	1	1	0.988001	0.988261	0.938359	0.987833	411	331	357	365	330	352	0	0	1	1	5	1	sajrG030131.s12	KnownSplice	nkcc-1
WBGene00012543	sajrG030131	=	IV	14112539	14112770	-1	EXN	INTERNAL	ad	0.923608	1	1	0.997823	0	0.00377036	-0.00217682	-0.00311275	1	1	1	1	1	0.99347	453	359	427	387	388	389	0	0	0	0	0	1	sajrG030131.s11	KnownSplice	nkcc-1
WBGene00012544	sajrG019929	=	III	12820327	12821085	1	INT	INTERNAL	da	0.119382	1	0.0222415	0.027832	0.00449899	0.00405878	0.00559051	0.230689	0.0226132	0.0175682	0.0265431	0.0319612	0.0276872	0.0238476	54	34	55	67	59	53	383	312	331	333	340	356	sajrG019929.s2	KnownSplice	Y37D8A.2
WBGene00012544	sajrG019929	=	III	12823318	12823621	1	EXN	INTERNAL	ad	0.879862	1	0.999323	0.997105	0.0011733	0.00117555	-0.00221725	-0.00317276	0.997968	1	1	0.997803	0.995748	0.997765	1493	1337	1410	1381	1424	1357	1	0	0	1	2	1	sajrG019929.s9	KnownSplice	Y37D8A.2
WBGene00012544	sajrG019929	=	III	12821211	12821260	1	INT	INTERNAL	da	0.0836936	1	0.0790675	0.102398	0.0181527	0.0114641	0.0233307	0.335648	0.0956403	0.0818954	0.0596668	0.10648	0.0894517	0.111263	50	33	25	53	37	52	354	277	295	333	282	311	sajrG019929.s4	KnownSplice	Y37D8A.2
WBGene00012544	sajrG019929	=	III	12824652	12825185	1	EXN	INTERNAL	ad	0.954238	1	0.994488	0.992892	0.00497982	0.0036344	-0.00159552	-0.00229339	0.990314	1	0.993149	0.993003	0.989204	0.99647	1406	1208	1329	1301	1260	1294	3	0	2	2	3	1	sajrG019929.s10	KnownSplice	Y37D8A.2
WBGene00012545	sajrG019930	=	III	12834307	12834409	1	EXN	INTERNAL	ad	0.557723	1	1	0.98536	0	0.0183879	-0.0146402	-0.0210653	1	1	1	0.991357	1	0.964722	148	126	127	194	192	185	0	0	0	1	0	4	sajrG019930.s6	KnownSplice	Y37D8A.3
WBGene00012545	sajrG019930	=	III	12832757	12832861	1	EXN	INTERNAL	ad	0.866535	1	0.99575	1	0.00736106	0	0.00424991	0.00608342	1	0.98725	1	1	1	1	146	132	146	185	212	202	0	1	0	0	0	0	sajrG019930.s5	KnownSplice	Y37D8A.3
WBGene00012550	sajrG019932	=	III	12875112	12875165	1	INT	INTERNAL	da	0.821464	1	0.0201196	0.0209893	0.0102855	0.00845133	0.000869661	0.0410657	0.0134923	0.0319685	0.0148981	0.0300062	0.0132488	0.0197129	15	31	15	33	12	22	805	689	728	783	656	803	sajrG019932.s2	KnownSplice	hpo-21
WBGene00012551	sajrG021327	=	III	12876509	12876561	-1	INT	INTERNAL	da	0.98323	1	0.0419604	0.0440726	0.0223219	0.00687849	0.00211222	0.0574857	0.0675163	0.0320879	0.0262771	0.0518709	0.041479	0.0388681	48	20	15	29	22	25	489	445	410	391	375	456	sajrG021327.s4	KnownSplice	cec-7
WBGene00012551	sajrG021327	=	III	12876173	12876223	-1	INT	INTERNAL	da	0.591079	1	0.0270211	0.0223816	0.00490507	0.00913783	-0.00463944	-0.193171	0.0214832	0.0287613	0.0308188	0.0137976	0.02136	0.0319874	15	19	21	8	15	22	509	478	492	426	512	496	sajrG021327.s2	KnownSplice	cec-7
WBGene00012552	sajrG019933	=	III	12880280	12880326	1	INT	INTERNAL	da	0.778783	1	0.119226	0.113848	0.0655451	0.0608954	-0.00537771	-0.0613227	0.112453	0.187894	0.0573297	0.124756	0.168552	0.0482357	6	7	2	6	4	2	36	23	25	32	15	30	sajrG019933.s8	KnownSplice	enu-3.5
WBGene00012552	sajrG019933	=	III	12878718	12878775	1	INT	INTERNAL	da	0.845226	1	0.0352459	0.0384704	0.0371562	0.0228967	0.0032245	0.0993171	0	0.0740557	0.0316819	0.0647319	0.0226927	0.0279865	0	3	1	5	1	1	24	27	22	52	31	25	sajrG019933.s2	KnownSplice	enu-3.5
WBGene00012553	sajrG019934	=	III	12905760	12905825	1	EXN	INTERNAL	ad	0.967782	1	1	0.999884	0	0.000101074	-0.000116447	-0.000166344	1	1	1	0.999832	0.999819	1	8275	7392	7684	8593	7951	8316	0	0	0	1	1	0	sajrG019934.s2	KnownSplice	cco-2
WBGene00012555	sajrG021330	=	III	12925818	12925865	-1	INT	INTERNAL	da	0.681294	1	0	0.00678675	0	0.00598891	0.00678675	0.747323	0	0	0	0.0090303	0.0113299	0	0	0	0	1	1	0	88	76	90	83	66	87	sajrG021330.s7	KnownSplice	npp-25
WBGene00012555	sajrG021330	=	III	12924105	12924164	-1	ALT	INTERNAL	dd	0.379241	1	0.978316	0.941928	0.00512397	0.0716623	-0.0363879	-0.0541198	0.980627	0.981878	0.972444	1	0.963944	0.861841	71	76	99	88	75	70	1	1	2	0	2	8	sajrG021330.s4	KnownSplice	npp-25
WBGene00012556	sajrG019936	=	III	12926752	12926810	1	INT	INTERNAL	da	0.599599	1	0.0855723	0.0917972	0.0184293	0.00748566	0.00622485	0.0910326	0.0660508	0.0879969	0.102669	0.100427	0.0879084	0.0870563	31	33	46	48	37	41	314	245	288	308	275	308	sajrG019936.s2	KnownSplice	mrps-10
WBGene00012557	sajrG019937	=	III	12931138	12931181	1	INT	INTERNAL	da	0.571259	1	0.0721428	0.0699589	0.00626344	0.000804939	-0.00218389	-0.0388753	0.0772382	0.06515	0.07404	0.0702205	0.0706005	0.0690557	309	244	287	279	276	287	2850	2703	2771	2852	2805	2987	sajrG019937.s4	KnownSplice	Y37D8A.19
WBGene00012557	sajrG019937	=	III	12931092	12931137	1	EXN	INTERNAL	ad	0.757729	1	0.999455	0.998253	0.000632183	0.00105371	-0.00120221	-0.0017192	1	0.998762	0.999603	0.999222	0.998405	0.997131	3441	3167	3292	3362	3276	3639	0	3	1	2	4	8	sajrG019937.s3	KnownSplice	Y37D8A.19
WBGene00012558	sajrG021332	c	III	12931637	12931681	-1	INT	INTERNAL	da	0.783134	1	0.0758548	0.0808359	0.0123516	0.0181516	0.00498114	0.0813645	0.0769971	0.0629717	0.0875955	0.0783073	0.100119	0.0640812	29	21	30	25	31	23	267	240	240	226	214	258	sajrG021332.s2	KnownSplice	Y37D8A.21
WBGene00012560	sajrG021321	c	III	12818881	12819012	-1	INT	INTERNAL	da	0.661543	1	0.00880872	0.00405182	0.00213045	0.00352611	-0.0047569	-0.420644	0.00921687	0.00650371	0.0107056	0.00642491	0	0.00573055	2	1	2	1	0	1	114	81	98	82	82	92	sajrG021321.s2	KnownSplice	Y37D8A.25
WBGene00012562	sajrG039001	=	V	18111352	18111656	1	EXN	INTERNAL	ad	0.988611	1	0.997107	0.996766	0.00501122	0.00560163	-0.000340871	-0.000488385	0.99132	1	1	0.990298	1	1	348	324	379	311	309	294	1	0	0	1	0	0	sajrG039001.s3	KnownSplice	Y37H2A.1
WBGene00012562	sajrG039001	=	V	18113848	18113953	1	EXN	INTERNAL	ad	0.659388	1	0.998364	0.990696	0.00283353	0.00867257	-0.00766837	-0.0110133	1	0.995092	1	0.989251	1	0.982836	353	347	376	315	319	294	0	1	0	2	0	3	sajrG039001.s5	KnownSplice	Y37H2A.1
WBGene00012565,WBGene00012564	sajrG039002	c	V	18124927	18124974	1	INT	INTERNAL	da	0.845091	1	0.0225768	0.0196	0.019553	0.0108114	-0.00297675	-0.138245	0.0120521	0.0451378	0.0105405	0.0293654	0.0214527	0.007982	1	4	1	3	2	1	62	64	71	75	69	94	sajrG039002.s5	KnownSplice	NA
WBGene00012565,WBGene00012564	sajrG039002	c	V	18124234	18124283	1	INT	INTERNAL	da	0.573501	1	0.0636674	0.0760664	0.0453617	0.0206573	0.012399	0.224424	0.0119324	0.0966278	0.0824419	0.0912736	0.0525481	0.0843774	1	8	6	11	4	8	62	56	50	82	54	65	sajrG039002.s3	KnownSplice	NA
WBGene00012565,WBGene00012564	sajrG039002	c	V	18125943	18125996	1	INT	INTERNAL	da	0.430148	1	0.0493642	0.0623816	0.0232815	0.0152963	0.0130174	0.28603	0.0546877	0.023882	0.069523	0.0754049	0.0662032	0.0455368	16	6	17	21	17	13	203	180	167	189	176	200	sajrG039002.s8	KnownSplice	NA
WBGene00012576	sajrG001440	=	I	13776989	13777133	1	EXN	INTERNAL	ad	0.891149	1	0.996775	1	0.00558505	0	0.00322453	0.00461333	1	1	0.990326	1	1	1	160	201	202	202	207	184	0	0	1	0	0	0	sajrG001440.s6	KnownSplice	Y37H9A.1
WBGene00012576	sajrG001440	=	I	13774151	13774814	1	EXN	INTERNAL	ad	0.321662	1	0.989139	0.924255	0.0188123	0.131195	-0.0648841	-0.0968691	1	1	0.967416	1	0.772764	1	137	136	162	138	167	158	0	0	1	0	9	0	sajrG001440.s2	KnownSplice	Y37H9A.1
WBGene00012576	sajrG001440	=	I	13775905	13775952	1	INT	INTERNAL	da	0.855517	1	0.0450381	0.0433621	0.00636933	0.0410073	-0.001676	-0.0446152	0.0378053	0.0475001	0.049809	0.0905115	0.0235697	0.0160052	4	6	7	10	3	2	77	91	101	76	94	93	sajrG001440.s4	KnownSplice	Y37H9A.1
WBGene00012576	sajrG001440	=	I	13775819	13775904	1	EXN	INTERNAL	ad	0.318873	1	0.996364	0.97009	0.00629827	0.051805	-0.0262733	-0.0381651	1	1	0.989091	1	0.910271	1	129	139	143	123	144	146	0	0	1	0	9	0	sajrG001440.s3	KnownSplice	Y37H9A.1
WBGene00012576	sajrG001440	=	I	13777180	13777304	1	EXN	INTERNAL	ad	0.871417	1	0.995882	1	0.00713324	0	0.00411838	0.00589477	1	1	0.987645	1	1	1	134	137	147	174	156	153	0	0	1	0	0	0	sajrG001440.s8	KnownSplice	Y37H9A.1
WBGene00012576	sajrG001440	=	I	13775953	13776120	1	EXN	INTERNAL	ad	0.327474	1	0.996491	0.967789	0.00607697	0.0557912	-0.0287025	-0.04174	1	1	0.989474	1	0.903367	1	159	207	200	173	179	181	0	0	1	0	9	0	sajrG001440.s5	KnownSplice	Y37H9A.1
WBGene00012577	sajrG002942	=	I	13780508	13780559	-1	INT	INTERNAL	da	0.27819	1	0.443587	0.59168	0.145497	0.0365653	0.148093	0.407618	0.425714	0.307851	0.597194	0.625175	0.552671	0.597194	3	3	4	9	10	4	3	5	2	4	6	2	sajrG002942.s8	KnownSplice	Y37H9A.2
WBGene00012577	sajrG002942	=	I	13780275	13780372	-1	INT	INTERNAL	da	0.660308	1	0.525879	0.46956	0.250304	0.163327	-0.0563191	-0.160196	0.570285	0.256344	0.751008	0.286814	0.520575	0.601291	11	4	5	8	9	5	5	7	1	12	5	2	sajrG002942.s6	KnownSplice	Y37H9A.2
WBGene00012577	sajrG002942	=	I	13780010	13780142	-1	INT	INTERNAL	da	0.333999	1	0.389284	0.449147	0.20559	0.479438	0.0598631	0.201541	0.613169	0.208976	0.345708	0.221491	0.125951	1	6	1	2	7	3	4	2	2	2	13	11	0	sajrG002942.s4	KnownSplice	Y37H9A.2
WBGene00012578	sajrG001441	c	I	13790414	13790639	1	EXN	INTERNAL	ad	0.831835	1	0.9593	0.952686	0.0106451	0.0139875	-0.00661415	-0.00987817	0.96099	0.947911	0.968999	0.961141	0.960376	0.936541	248	229	236	249	305	260	4	5	3	4	5	7	sajrG001441.s10	KnownSplice	Y37H9A.3
WBGene00012578	sajrG001441	c	I	13783320	13783519	1	EXN	INTERNAL	ad	0.903118	1	1	0.996424	0	0.00619356	-0.00357586	-0.00511686	1	1	1	1	0.989272	1	280	224	247	257	216	241	0	0	0	0	1	0	sajrG001441.s3	KnownSplice	Y37H9A.3
WBGene00012578	sajrG001441	c	I	13784402	13784625	1	EXN	INTERNAL	ad	0.913504	1	0.996938	1	0.00530384	0	0.00306217	0.00438068	1	1	0.990813	1	1	1	342	254	270	331	266	248	0	0	1	0	0	0	sajrG001441.s4	KnownSplice	Y37H9A.3
WBGene00012578	sajrG001441	c	I	13786083	13786115	1	ALT	INTERNAL	dd	0.443791	1	0.0163355	0.0268204	0.00782668	0.00574977	0.0104849	0.483499	0.00965213	0.0144087	0.0249456	0.0314651	0.0286065	0.0203895	2	2	3	5	5	3	168	112	96	126	139	118	sajrG001441.s7	NovelSplice	Y37H9A.3
WBGene00012578	sajrG001441	c	I	13782064	13782447	1	EXN	INTERNAL	ad	0.896296	1	1	0.99301	0	0.0121076	-0.00699035	-0.0100198	1	1	1	1	0.979029	1	235	183	222	217	167	233	0	0	0	0	1	0	sajrG001441.s2	KnownSplice	Y37H9A.3
WBGene00012582	sajrG012519	=	II	12576494	12576565	-1	INT	INTERNAL	da	0.951825	1	0.0220888	0.0501073	0.0382589	0.0505133	0.0280185	0.905472	0	0.0662664	0	0	0.0493051	0.101017	0	2	0	0	1	1	8	19	10	15	13	6	sajrG012519.s2	KnownSplice	clec-8
WBGene00012583	sajrG012520	=	II	12580556	12580847	-1	INT	INTERNAL	da	0.385068	1	0.0216671	0.012765	0.0103205	0.00355411	-0.00890211	-0.476168	0.0334926	0.0144773	0.0170315	0.00866229	0.0147297	0.014903	4	1	2	3	5	3	39	23	39	116	113	67	sajrG012520.s4	KnownSplice	clec-4
WBGene00012584	sajrG012522	c	II	12591890	12592063	-1	EXN	INTERNAL	ad	0.879359	1	1	0.995402	0	0.00796328	-0.0045976	-0.00658226	1	1	1	1	1	0.986207	204	150	180	157	160	155	0	0	0	0	0	1	sajrG012522.s4	KnownSplice	ceh-100
WBGene00012584	sajrG012521	c	II	12584502	12585032	-1	EXN	INTERNAL	ad	0.891262	1	1	0.994071	0	0.0102699	-0.00592934	-0.00849449	1	1	1	0.982212	1	1	249	247	237	252	176	176	0	0	0	1	0	0	sajrG012521.s3	KnownSplice	ceh-100
WBGene00012584	sajrG012522	c	II	12602285	12602290	-1	ALT	INTERNAL	aa	0.432387	1	0.94643	0.926618	0.0206125	0.0203393	-0.0198125	-0.0301993	0.927204	0.968194	0.943891	0.929495	0.945365	0.904993	106	95	105	96	90	109	8	3	6	7	5	11	sajrG012522.s14	KnownSplice	ceh-100
WBGene00012584	sajrG012522	c	II	12598091	12598330	-1	EXN	INTERNAL	ad	0.909398	1	0.996368	1	0.00629066	0	0.00363192	0.00519722	0.989104	1	1	1	1	1	237	213	238	156	196	172	1	0	0	0	0	0	sajrG012522.s11	KnownSplice	ceh-100
WBGene00012584	sajrG012522	c	II	12602099	12602284	-1	EXN	INTERNAL	ad	0.98981	1	0.996349	0.996239	0.00632438	0.00651483	-0.000109955	-0.000157639	1	0.989046	1	1	0.988716	1	223	203	240	212	197	193	0	1	0	0	1	0	sajrG012522.s13	KnownSplice	ceh-100
WBGene00012600	sajrG012528	=	II	12677625	12677672	-1	INT	INTERNAL	da	0.573344	1	0.0631886	0.0698109	0.00592728	0.00438168	0.00662238	0.124968	0.0573147	0.0691679	0.063083	0.0683443	0.0663507	0.0747378	25	28	30	29	28	33	311	285	337	299	298	309	sajrG012528.s5	KnownSplice	Y38E10A.22
WBGene00012602	sajrG010735	=	II	12679174	12679259	1	INT	INTERNAL	da	0.900345	1	0.0239155	0.0243221	0.00211007	0.00479795	0.000406545	0.0171907	0.0244041	0.021604	0.0257385	0.0226448	0.0297335	0.0205879	49	42	57	52	71	43	1242	1206	1368	1423	1469	1297	sajrG010735.s2	KnownSplice	Y38E10A.24
WBGene00012605	sajrG012555	=	II	12952674	12952722	-1	INT	INTERNAL	da	0.672483	1	0.0213436	0.0160506	0.0369683	0.014822	-0.00529309	-0.266859	0.0640309	0	0	0.0292214	0.0189303	0	3	0	0	2	1	0	33	18	15	50	39	25	sajrG012555.s2	KnownSplice	Y38F1A.1
WBGene00012605	sajrG012555	=	II	12952939	12952988	-1	INT	INTERNAL	da	0.0973087	1	0.119686	0.0320985	0.0499583	0.0133989	-0.0875872	-1.62318	0.169575	0.119823	0.0696587	0.0235834	0.0251689	0.0475431	3	2	2	1	1	2	11	11	20	31	29	30	sajrG012555.s4	KnownSplice	Y38F1A.1
WBGene00012605	sajrG012555	=	II	12953152	12953205	-1	INT	INTERNAL	da	0.610908	1	0.0475898	0.0553068	0.0557973	0.0484893	0.00771704	0.181421	0.108998	0.0337715	0	0.0905156	0.0754049	0	3	1	0	8	3	0	18	21	16	59	27	18	sajrG012555.s6	KnownSplice	Y38F1A.1
WBGene00012606	sajrG010764	=	II	12956083	12956159	1	EXN	INTERNAL	ad	0.787141	1	1	0.986524	0	0.0233419	-0.0134764	-0.0193795	1	1	1	1	0.959571	1	40	39	41	37	36	55	0	0	0	0	1	0	sajrG010764.s5	KnownSplice	Y38F1A.2
WBGene00012607	sajrG012556	=	II	12967717	12967771	-1	INT	INTERNAL	da	0.737541	1	0.107751	0.131655	0.0993742	0.133802	0.0239032	0.266633	0	0.195795	0.127459	0	0.267504	0.127459	0	1	1	0	1	2	2	3	5	10	2	10	sajrG012556.s3	KnownSplice	Y38F1A.4
WBGene00012634	sajrG041815	=	V	20556029	20556088	-1	INT	INTERNAL	da	0.777865	1	0	0.00508723	0	0.00881135	0.00508723	0.593328	0	0	0	0.0152617	0	0	0	0	0	2	0	0	35	37	44	92	99	91	sajrG041815.s4	KnownSplice	Y38H6C.23
WBGene00012638	sajrG030080	=	IV	13472173	13472220	-1	INT	INTERNAL	da	0.410465	1	0.120123	0.0373153	0.106161	0.064632	-0.0828079	-1.4595	0	0.159018	0.201351	0	0.111946	0	0	1	1	0	2	0	3	4	3	6	12	11	sajrG030080.s7	KnownSplice	Y38H8A.4
WBGene00012638	sajrG030080	=	IV	13471232	13471476	-1	INT	INTERNAL	da	0.410735	1	0.021445	0.00650513	0.0371439	0.0112672	-0.0149399	-0.929917	0.0643351	0	0	0	0.0195154	0	2	0	0	0	1	0	11	6	11	29	19	16	sajrG030080.s4	KnownSplice	Y38H8A.4
WBGene00012638	sajrG030080	=	IV	13470868	13470920	-1	INT	INTERNAL	da	0.739893	1	0	0.0108136	0	0.0187296	0.0108136	1.05752	0	0	0	0.0324407	0	0	0	0	0	1	0	0	7	13	15	22	28	9	sajrG030080.s2	KnownSplice	Y38H8A.4
WBGene00012640	sajrG028479	=	IV	13455727	13455795	1	INT	INTERNAL	da	0.188522	1	0.154456	0.200629	0.0287458	0.0510101	0.0461737	0.357007	0.187648	0.137646	0.138074	0.22462	0.235222	0.142047	73	39	30	64	81	39	216	167	128	151	180	161	sajrG028479.s4	KnownSplice	Y38H8A.7
WBGene00012640	sajrG028479	=	IV	13456034	13456083	1	INT	INTERNAL	da	0.85543	1	0.106751	0.109352	0.0160299	0.00804488	0.00260052	0.0317819	0.0883367	0.114334	0.117583	0.109196	0.101386	0.117473	33	40	42	37	44	48	255	232	236	226	292	270	sajrG028479.s8	KnownSplice	Y38H8A.7
WBGene00012640	sajrG028479	=	IV	13455596	13455642	1	INT	INTERNAL	da	0.997522	1	0.00145834	0.00176267	0.00252592	0.00305303	0.000304328	0.0378172	0.00437502	0	0	0	0.005288	0	1	0	0	0	1	0	173	132	128	153	143	146	sajrG028479.s2	KnownSplice	Y38H8A.7
WBGene00012641	sajrG021166	=	III	10597127	10597132	-1	ALT	INTERNAL	aa	0.279858	1	0.700267	0.678051	0.0191508	0.02481	-0.0222157	-0.0458453	0.678192	0.710174	0.712435	0.66628	0.661318	0.706556	285	260	317	243	260	263	130	102	123	117	128	105	sajrG021166.s2	KnownSplice	epg-6
WBGene00012641	sajrG021166	=	III	10598047	10598820	-1	EXN	INTERNAL	ad	0.995179	1	0.997554	0.997343	0.00423655	0.00460177	-0.000210861	-0.000301959	1	1	0.992662	1	0.992029	1	879	744	838	745	771	731	0	0	1	0	1	0	sajrG021166.s3	KnownSplice	epg-6
WBGene00012641	sajrG021166	=	III	10599531	10599656	-1	EXN	INTERNAL	ad	0.174289	1	0.980834	0.960569	0.00173826	0.00236532	-0.0202655	-0.0298133	0.978839	0.981638	0.982025	0.958126	0.962849	0.960731	683	592	605	549	574	587	8	6	6	13	12	13	sajrG021166.s4	KnownSplice	epg-6
WBGene00012642	sajrG021167	c	III	10603420	10603498	-1	INT	INTERNAL	da	0.124465	1	0.676873	0.422377	0.304513	0.10165	-0.254497	-0.667755	0.635394	0.395225	1	0.31824	0.521344	0.427547	8	4	9	5	5	8	3	4	0	7	3	7	sajrG021167.s3	KnownSplice	Y39A1A.2
WBGene00012644	sajrG019737	=	III	10606150	10606243	1	INT	INTERNAL	da	0.712856	1	0.037631	0.0449429	0.00757492	0.00605838	0.00731189	0.206032	0.0356221	0.0460079	0.0312631	0.0392725	0.0442301	0.0513262	5	7	4	4	4	6	83	89	76	60	53	68	sajrG019737.s4	KnownSplice	rabx-5
WBGene00012646	sajrG021168	=	III	10620160	10620210	-1	EXN	INTERNAL	ad	0.881095	1	0.993594	0.996766	0.011096	0.00560181	0.00317205	0.00455272	1	1	0.980781	1	1	0.990297	123	107	137	126	83	137	0	0	2	0	0	1	sajrG021168.s3	KnownSplice	lron-10
WBGene00012647	sajrG021169	c	III	10626662	10626850	-1	INT	INTERNAL	da	0.993348	1	0.0427905	0.046625	0.0159261	0.0161588	0.00383448	0.10116	0.0252757	0.0466938	0.056402	0.029505	0.0487597	0.0616103	2	4	8	4	5	7	34	36	59	58	43	47	sajrG021169.s2	KnownSplice	swt-4
WBGene00012651	sajrG019743	=	III	10646817	10646817	1	ALT	INTERNAL	aa	0.27992	1	0.0506391	0.037292	0.0157986	0.0160607	-0.0133471	-0.358651	0.0553595	0.0330184	0.0635394	0.042432	0.0192905	0.0501536	20	11	25	12	6	16	339	320	366	269	303	301	sajrG019743.s7	KnownSplice	orc-4
WBGene00012651	sajrG019743	=	III	10647618	10647786	1	EXN	INTERNAL	ad	0.832147	1	0.996207	0.992218	0.00387389	0.00709977	-0.00398887	-0.00573059	0.996365	1	0.992257	0.990562	0.986093	1	585	483	547	448	454	486	1	0	2	2	3	0	sajrG019743.s9	KnownSplice	orc-4
WBGene00012651	sajrG019743	=	III	10648178	10648291	1	EXN	INTERNAL	ad	0.753034	1	0.9931	0.98867	0.00391095	0.00650451	-0.00442993	-0.00638541	0.996902	0.989088	0.993308	0.991986	0.981175	0.992847	568	480	524	437	460	490	1	3	2	2	5	2	sajrG019743.s10	KnownSplice	orc-4
WBGene00012651	sajrG019743	=	III	10646269	10646269	1	ALT	INTERNAL	dd	0.537558	1	0.131847	0.146324	0.00799169	0.0138165	0.0144772	0.140205	0.136141	0.136774	0.122627	0.160944	0.133484	0.144545	33	26	28	28	29	33	208	163	199	145	187	194	sajrG019743.s3	KnownSplice	orc-4
WBGene00012659,WBGene00012658	sajrG021175	c	III	10702413	10702525	-1	EXN	INTERNAL	ad	0.80549	1	0.997438	0.993313	0.0044379	0.00725597	-0.00412464	-0.00591879	1	1	0.992313	1	0.994342	0.985598	420	402	454	359	309	361	0	0	2	0	1	3	sajrG021175.s3	KnownSplice	NA
WBGene00012659,WBGene00012658	sajrG021175	c	III	10701544	10701715	-1	EXN	INTERNAL	ad	0.95011	1	0.996591	0.998241	0.00590456	0.00304743	0.00164957	0.0023623	1	0.989773	1	1	1	0.994722	492	417	492	392	344	406	0	2	0	0	0	1	sajrG021175.s2	KnownSplice	NA
WBGene00012665	sajrG039099	=	V	19192465	19192707	1	EXN	INTERNAL	ad	0.845512	1	1	0.989993	0	0.0173333	-0.0100074	-0.014366	1	1	1	1	1	0.969978	118	105	106	116	84	85	0	0	0	0	0	1	sajrG039099.s4	KnownSplice	pph-5
WBGene00012666	sajrG041684	=	V	19189764	19189845	-1	EXN	INTERNAL	ad	0.932147	1	1	0.998911	0	0.00188618	-0.00108899	-0.00155636	1	1	1	1	1	0.996733	486	450	448	483	461	473	0	0	0	0	0	1	sajrG041684.s4	KnownSplice	Y39B6A.3
WBGene00012666	sajrG041684	=	V	19189688	19189763	-1	INT	INTERNAL	da	0.92519	1	0.00216273	0.00269206	0.00220624	0.00298076	0.000529332	0.0614594	0.00207813	0.00441005	0	0.00589539	0.00218079	0	1	2	0	3	1	0	318	299	324	335	303	322	sajrG041684.s3	KnownSplice	Y39B6A.3
WBGene00012673	sajrG039094	=	V	19128330	19128404	1	EXN	INTERNAL	ad	0.355121	1	1	0.942993	0	0.0500842	-0.0570073	-0.0838182	1	1	1	0.90606	0.922918	1	24	26	30	29	18	32	0	0	0	2	1	0	sajrG039094.s2	KnownSplice	dyf-17
WBGene00012674	sajrG041680	=	V	19122247	19122334	-1	INT	INTERNAL	da	0.449301	1	0.0903639	0.0691153	0.0242319	0.0396317	-0.0212486	-0.343211	0.105449	0.0624127	0.10323	0.111694	0.0333017	0.0623502	15	9	13	15	4	11	80	85	71	75	73	104	sajrG041680.s10	KnownSplice	bed-1
WBGene00012674	sajrG041680	=	V	19122094	19122168	-1	INT	INTERNAL	da	0.412815	1	0.0614781	0.0467066	0.0145172	0.0116929	-0.0147715	-0.333984	0.0671865	0.0449743	0.0722734	0.0582714	0.0348897	0.0469587	17	8	13	12	5	8	157	113	111	129	92	108	sajrG041680.s8	KnownSplice	bed-1
WBGene00012674	sajrG041680	=	V	19121929	19121934	-1	ALT	INTERNAL	aa	0.168948	1	0.870911	0.803748	0.051003	0.0690404	-0.0671633	-0.114415	0.857751	0.927204	0.827778	0.732724	0.870618	0.807901	138	106	105	77	91	105	22	8	21	27	13	24	sajrG041680.s6	KnownSplice	bed-1
WBGene00012675	sajrG041679	=	V	19118879	19119091	-1	EXN	INTERNAL	ad	0.866493	1	0.996486	1	0.00608728	0	0.00351449	0.0050289	1	1	0.989457	1	1	1	517	403	456	407	420	401	0	0	2	0	0	0	sajrG041679.s4	KnownSplice	Y39B6A.13
WBGene00012675	sajrG041679	=	V	19119281	19119323	-1	INT	INTERNAL	da	0.880276	1	0.00660109	0.0042916	0.00649403	0.00743327	-0.00230949	-0.216111	0.00682078	0	0.0129825	0	0	0.0128748	1	0	2	0	0	2	113	108	118	118	91	119	sajrG041679.s6	KnownSplice	Y39B6A.13
WBGene00012676	sajrG041678	c	V	19117627	19117833	-1	EXN	INTERNAL	ad	0.823146	1	1	0.994875	0	0.00887732	-0.00512533	-0.00733971	1	1	1	0.984624	1	1	371	322	290	306	286	277	0	0	0	2	0	0	sajrG041678.s3	KnownSplice	pro-3
WBGene00012678	sajrG041676	=	V	19099541	19099639	-1	EXN	INTERNAL	ad	0.893503	1	0.997262	1	0.00474163	0	0.00273758	0.0039157	0.991787	1	1	1	1	1	201	189	162	157	185	171	1	0	0	0	0	0	sajrG041676.s2	KnownSplice	Y39B6A.16
WBGene00012678	sajrG041676	=	V	19100440	19100627	-1	EXN	INTERNAL	ad	0.138309	1	1	0.946391	0	0.0466362	-0.0536087	-0.0786824	1	1	1	0.924005	0.915169	1	155	140	155	110	122	113	0	0	0	4	5	0	sajrG041676.s4	KnownSplice	Y39B6A.16
WBGene00012686	sajrG039090	=	V	19032807	19032903	1	EXN	INTERNAL	ad	0.54798	1	0.962437	1	0.065061	0	0.037563	0.0546786	0.887311	1	1	1	1	1	13	8	10	29	24	17	1	0	0	0	0	0	sajrG039090.s4	KnownSplice	Y39B6A.27
WBGene00012686	sajrG039090	=	V	19033414	19033544	1	EXN	INTERNAL	ad	0.767299	1	1	0.97831	0	0.0375687	-0.0216903	-0.0313202	1	1	1	0.934929	1	1	10	11	11	27	28	11	0	0	0	1	0	0	sajrG039090.s6	KnownSplice	Y39B6A.27
WBGene00012686	sajrG039090	=	V	19032573	19032760	1	EXN	INTERNAL	ad	0.546094	1	0.943151	1	0.0984651	0	0.0568489	0.0835784	0.829453	1	1	1	1	1	11	13	8	34	30	16	1	0	0	0	0	0	sajrG039090.s3	KnownSplice	Y39B6A.27
WBGene00012686	sajrG039090	=	V	19033243	19033371	1	EXN	INTERNAL	ad	0.773558	1	1	0.980483	0	0.0338044	-0.019517	-0.0281512	1	1	1	0.941449	1	1	14	13	16	30	32	16	0	0	0	1	0	0	sajrG039090.s5	KnownSplice	Y39B6A.27
WBGene00012696	sajrG041668	=	V	18988814	18988913	-1	INT	INTERNAL	da	0.404007	1	0.0162914	0.00749045	0.0072491	0.00612515	-0.00880092	-0.588022	0.0246607	0.0122292	0.0119842	0.00377301	0.00413831	0.01456	6	3	3	1	1	4	142	145	148	158	144	162	sajrG041668.s7	KnownSplice	reps-1
WBGene00012696	sajrG041668	=	V	18988702	18988813	-1	EXN	INTERNAL	ad	0.655831	1	1	0.990856	0	0.0107021	-0.00914432	-0.0131213	1	1	1	0.993482	0.979085	1	275	269	285	267	246	297	0	0	0	1	3	0	sajrG041668.s6	KnownSplice	reps-1
WBGene00012696	sajrG041668	=	V	18986985	18987427	-1	INT	INTERNAL	da	0.540249	1	0.0154716	0.0121452	0.00777052	0.00395825	-0.0033264	-0.201896	0.0242136	0.0128511	0.0093501	0.0149355	0.013885	0.00761502	14	6	6	10	8	5	142	116	160	166	143	164	sajrG041668.s2	KnownSplice	reps-1
WBGene00012696	sajrG041668	=	V	18987487	18987613	-1	INT	INTERNAL	da	0.0710782	1	0.0620485	0.0422603	0.0192672	0.00375026	-0.0197882	-0.463253	0.0716002	0.0398716	0.0746738	0.0379449	0.0447297	0.0441063	25	13	29	16	17	20	175	169	194	219	196	234	sajrG041668.s4	KnownSplice	reps-1
WBGene00012696	sajrG041668	=	V	18987428	18987486	-1	EXN	INTERNAL	ad	0.916336	1	1	0.998409	0	0.00275642	-0.00159142	-0.00227499	1	1	1	0.995226	1	1	261	229	276	291	269	315	0	0	0	1	0	0	sajrG041668.s3	KnownSplice	reps-1
WBGene00012696	sajrG041668	=	V	18988914	18989329	-1	EXN	INTERNAL	ad	0.913218	1	1	0.995593	0	0.00763369	-0.00440731	-0.00630923	1	1	1	0.986778	1	1	292	275	295	283	269	316	0	0	0	1	0	0	sajrG041668.s8	KnownSplice	reps-1
WBGene00012696	sajrG041668	=	V	18987614	18987832	-1	EXN	INTERNAL	ad	0.925043	1	1	0.997784	0	0.00383864	-0.00221624	-0.00316918	1	1	1	0.993351	1	1	355	330	375	369	360	404	0	0	0	1	0	0	sajrG041668.s5	KnownSplice	reps-1
WBGene00012698	sajrG041666	=	V	18980835	18980900	-1	INT	INTERNAL	da	0.265257	1	0.795074	0.84047	0.0125318	0.0171132	0.0453953	0.0791377	0.787673	0.788006	0.809543	0.824947	0.837641	0.858821	91	118	92	68	67	79	17	22	15	10	9	9	sajrG041666.s3	KnownSplice	sws-1
WBGene00012698	sajrG041666	=	V	18981072	18981113	-1	INT	INTERNAL	da	0.258297	1	0.539806	0.4553	0.015851	0.0844353	-0.0845067	-0.240764	0.557555	0.534803	0.52706	0.522022	0.360372	0.483505	21	28	20	21	13	12	13	19	14	15	18	10	sajrG041666.s8	KnownSplice	sws-1
WBGene00012698	sajrG041666	=	V	18980928	18980972	-1	INT	INTERNAL	da	0.642675	1	0.0970668	0.0819983	0.0235966	0.0214058	-0.0150685	-0.218832	0.107694	0.0700254	0.113481	0.0809971	0.103887	0.0611107	11	10	13	7	8	5	70	102	78	61	53	59	sajrG041666.s5	KnownSplice	sws-1
WBGene00012699	sajrG041665	=	V	18971087	18972052	-1	INT	INTERNAL	da	0.279314	1	0.100479	0.0553718	0.0613313	0.00636621	-0.0451077	-0.757038	0.11788	0.151231	0.0323281	0.0527434	0.0507407	0.0626314	5	4	1	5	2	7	5	3	4	12	5	14	sajrG041665.s3	KnownSplice	Y39B6A.41
WBGene00012700	sajrG041664	=	V	18969527	18969530	-1	ALT	INTERNAL	aa	0.56729	1	0.0425929	0.0579214	0.0121895	0.0172505	0.0153285	0.368997	0.0420239	0.0306979	0.055057	0.0770424	0.0435265	0.0531953	5	4	7	6	5	6	111	123	117	70	107	104	sajrG041664.s3	KnownSplice	Y39B6A.42
WBGene00012701	sajrG041663	=	V	18963943	18963999	-1	INT	INTERNAL	da	0.935528	1	0.00673211	0.00622581	0.00284744	0.00678852	-0.000506296	-0.0443286	0.00525184	0.00492969	0.0100148	0.0134634	0.00521398	0	1	1	2	2	1	0	137	146	143	106	138	130	sajrG041663.s4	KnownSplice	Y39B6A.43
WBGene00012701	sajrG041663	=	V	18964137	18964296	-1	INT	INTERNAL	da	0.892285	1	0.034261	0.0361959	0.0133215	0.0050226	0.00193493	0.0617297	0.0332961	0.0480387	0.0214481	0.0332961	0.0332961	0.0419955	7	9	4	7	6	8	98	86	88	98	84	88	sajrG041663.s6	KnownSplice	Y39B6A.43
WBGene00012701	sajrG041663	=	V	18966447	18966504	-1	INT	INTERNAL	da	0.0796266	1	0.110946	0.0707245	0.0233437	0.0287535	-0.0402218	-0.583288	0.0977644	0.137899	0.0971752	0.101099	0.0439269	0.0671474	14	22	16	15	6	10	93	99	107	96	94	100	sajrG041663.s11	KnownSplice	Y39B6A.43
WBGene00012701	sajrG041663	=	V	18966854	18966862	-1	ALT	INTERNAL	aa	0.112268	1	0.934926	0.889118	0.0183197	0.00963238	-0.0458072	-0.0716897	0.913861	0.943776	0.94714	0.895748	0.893538	0.878069	90	89	114	82	89	84	8	5	6	9	10	11	sajrG041663.s13	KnownSplice	Y39B6A.43
WBGene00012701	sajrG041663	=	V	18967620	18967675	-1	INT	INTERNAL	da	0.737892	1	0.0595617	0.0694409	0.0352531	0.0374413	0.00987926	0.19159	0.05711	0.0255984	0.0959766	0.0842522	0.0972109	0.0268598	9	3	13	10	12	3	108	83	89	79	81	79	sajrG041663.s15	KnownSplice	Y39B6A.43
WBGene00012701	sajrG041663	=	V	18965480	18965629	-1	EXN	INTERNAL	ad	0.98419	1	0.989549	0.988945	0.0181008	0.0191479	-0.000604509	-0.000872779	1	0.968648	1	1	1	0.966835	135	124	122	116	125	117	0	2	0	0	0	2	sajrG041663.s9	KnownSplice	Y39B6A.43
WBGene00012702	sajrG041662	=	V	18959404	18959589	-1	EXN	INTERNAL	ad	0.815773	1	0.990171	0.981353	0.0170242	0.00583645	-0.00881795	-0.0127758	1	1	0.970513	0.983969	0.974666	0.985424	131	127	148	138	173	152	0	0	2	1	2	1	sajrG041662.s2	KnownSplice	ztf-20
WBGene00012702	sajrG041662	=	V	18960039	18960090	-1	INT	INTERNAL	da	0.429235	1	0.226739	0.127148	0.140393	0.0784269	-0.0995907	-0.787562	0.224849	0.0873004	0.368066	0.151039	0.039554	0.190851	9	4	11	6	1	7	23	31	14	25	18	22	sajrG041662.s7	KnownSplice	ztf-20
WBGene00012702	sajrG041662	=	V	18959651	18959844	-1	EXN	INTERNAL	ad	0.643936	1	1	0.98401	0	0.0153339	-0.01599	-0.0230231	1	1	1	1	0.96943	0.9826	144	129	134	132	146	130	0	0	0	0	2	1	sajrG041662.s4	KnownSplice	ztf-20
WBGene00012702	sajrG041662	=	V	18959590	18959650	-1	INT	INTERNAL	da	0.36609	1	0.0399675	0.0219257	0.0310414	0.0156701	-0.0180418	-0.64627	0.0747867	0.0299257	0.0151901	0.0085785	0.0180191	0.0391796	9	4	2	1	3	5	79	92	92	82	116	87	sajrG041662.s3	KnownSplice	ztf-20
WBGene00012702	sajrG041662	=	V	18959845	18959928	-1	INT	INTERNAL	da	0.456008	1	0.169887	0.136246	0.0386671	0.0152136	-0.0336409	-0.298693	0.125238	0.192212	0.192212	0.151864	0.121472	0.135403	15	16	16	14	8	12	67	43	43	50	37	49	sajrG041662.s5	KnownSplice	ztf-20
WBGene00012703	sajrG039092	=	V	19090404	19090487	1	INT	INTERNAL	da	0.672161	1	0	0.024673	0	0.0427348	0.024673	1.79381	0	0	0	0	0.0740189	0	0	0	0	0	1	0	15	7	11	12	8	21	sajrG039092.s6	KnownSplice	nhr-145
WBGene00012703	sajrG039092	=	V	19088664	19088709	1	INT	INTERNAL	da	0.286124	1	0	0.0513783	0	0.0632222	0.0513783	2.61773	0	0	0	0.121981	0	0.0321536	0	0	0	2	0	1	9	20	14	11	13	23	sajrG039092.s3	KnownSplice	nhr-145
WBGene00012703	sajrG039092	=	V	19091399	19091675	1	INT	INTERNAL	da	0.747654	1	0.0525575	0.0661611	0.0271359	0.0307405	0.0136036	0.283871	0.0262001	0.0804101	0.0510624	0.0697239	0.0337945	0.0949649	1	4	2	3	1	3	13	16	13	14	10	10	sajrG039092.s9	KnownSplice	nhr-145
WBGene00012704	sajrG029954	=	IV	12222996	12223043	-1	INT	INTERNAL	da	0.626748	1	0	0.0150459	0	0.0260603	0.0150459	1.32458	0	0	0	0	0.0451378	0	0	0	0	0	1	0	14	20	15	10	16	13	sajrG029954.s2	KnownSplice	mlt-3
WBGene00012710	sajrG029960	=	IV	12258496	12258735	-1	EXN	INTERNAL	ad	0.426945	1	0.941766	1	0.100863	0	0.0582335	0.0856758	0.825299	1	1	1	1	1	37	20	35	20	25	22	3	0	0	0	0	0	sajrG029960.s2	KnownSplice	Y39C12A.9
WBGene00012712	sajrG021333	=	III	12954541	12955333	-1	EXN	INTERNAL	ad	0.801233	1	1	0.98107	0	0.0327886	-0.0189305	-0.0272971	1	1	1	1	1	0.943209	171	190	175	217	174	210	0	0	0	0	0	2	sajrG021333.s2	KnownSplice	ttm-1
WBGene00012712	sajrG021333	=	III	12966929	12967216	-1	ALT	FIRST	sd	0.591262	1	0.509345	0.639706	0.0776037	0.353171	0.130361	0.323095	0.583333	0.516129	0.428571	0.294118	0.625	1	14	16	15	10	20	27	10	15	20	24	12	0	sajrG021333.s5	NovelSplice	ttm-1
WBGene00012712	sajrG021333	=	III	12956722	12957094	-1	ALT	FIRST	sd	0.591262	1	0.490655	0.360294	0.0776037	0.353171	-0.130361	-0.435146	0.416667	0.483871	0.571429	0.705882	0.375	0	10	15	20	24	12	0	14	16	15	10	20	27	sajrG021333.s3	KnownSplice	ttm-1
WBGene00012713	sajrG021334	=	III	12971628	12971697	-1	INT	INTERNAL	da	0.303696	1	0.0268965	0.0190364	0.00611102	0.00178697	-0.00786013	-0.345622	0.0253544	0.0217043	0.0336309	0.0185485	0.0210167	0.0175441	13	12	20	13	13	10	340	368	391	468	412	381	sajrG021334.s4	KnownSplice	bckd-1A
WBGene00012714	sajrG019956	=	III	13153969	13154019	1	INT	INTERNAL	da	0.469054	1	0.0835598	0.0762038	0.00120521	0.00974146	-0.00735604	-0.118138	0.0847151	0.0823102	0.0836542	0.075274	0.0863768	0.0669606	61	49	56	46	50	42	491	407	457	421	394	436	sajrG019956.s2	KnownSplice	abce-1
WBGene00012715	sajrG021346	=	III	13168868	13169155	-1	EXN	INTERNAL	ad	0.976841	1	0.99126	0.990574	0.00546127	0.0105802	-0.000685703	-0.000988354	0.992775	0.995804	0.985201	0.97913	1	0.992592	806	696	781	688	671	786	2	1	4	5	0	2	sajrG021346.s5	KnownSplice	snpc-1.2
WBGene00012715	sajrG021346	=	III	13167400	13167602	-1	EXN	INTERNAL	ad	0.953922	1	0.999199	1	0.00138702	0	0.000800795	0.00114432	1	0.997598	1	1	1	1	1102	981	951	979	968	913	0	1	0	0	0	0	sajrG021346.s3	KnownSplice	snpc-1.2
WBGene00012716	sajrG019957	=	III	13171338	13171595	1	EXN	INTERNAL	ad	0.914253	1	1	0.996992	0	0.00520943	-0.00300766	-0.00430259	1	1	1	1	0.990977	1	371	355	425	310	300	360	0	0	0	0	1	0	sajrG019957.s6	KnownSplice	Y39E4B.5
WBGene00012716	sajrG019957	=	III	13171283	13171337	1	INT	INTERNAL	da	0.608753	1	0.0208125	0.0151429	0.00708416	0.00612921	-0.00566967	-0.293368	0.0274385	0.0133453	0.0216538	0.017758	0.00813985	0.0195307	9	4	8	5	2	6	233	216	264	202	178	220	sajrG019957.s5	KnownSplice	Y39E4B.5
WBGene00012716	sajrG019957	=	III	13170831	13171282	1	EXN	INTERNAL	ad	0.917454	1	1	0.995863	0	0.00716472	-0.00413655	-0.00592083	1	1	1	1	0.98759	1	410	361	447	346	321	374	0	0	0	0	1	0	sajrG019957.s4	KnownSplice	Y39E4B.5
WBGene00012716	sajrG019957	=	III	13171650	13172034	1	EXN	INTERNAL	ad	0.910725	1	1	0.996238	0	0.00651532	-0.00376162	-0.00538317	1	1	1	1	0.988715	1	348	364	376	271	314	316	0	0	0	0	1	0	sajrG019957.s8	KnownSplice	Y39E4B.5
WBGene00012716	sajrG019957	=	III	13171596	13171649	1	INT	INTERNAL	da	0.384324	1	0.0148688	0.00348355	0.00548447	0.00603368	-0.0113852	-0.883134	0.0209807	0.0103768	0.0132488	0	0	0.0104506	4	2	3	0	0	2	137	140	164	111	128	139	sajrG019957.s7	KnownSplice	Y39E4B.5
WBGene00012717	sajrG019953	=	III	13073402	13073838	1	ALT	INTERNAL	aa	0.406267	1	0.0545903	0.0102031	0.0673626	0.00965011	-0.0443872	-1.67674	0.0166685	0.132366	0.0147364	0.0114255	0	0.0191837	2	3	1	1	0	1	30	5	17	22	12	13	sajrG019953.s4	KnownSplice	Y39E4B.6
WBGene00012718	sajrG019954	=	III	13111677	13111919	1	EXN	INTERNAL	ad	0.797573	1	0.996386	0.988197	0.00626027	0.0204439	-0.00818895	-0.0117872	1	0.989157	1	0.96459	1	1	290	240	285	215	259	244	0	1	0	3	0	0	sajrG019954.s6	KnownSplice	dhhc-8
WBGene00012718	sajrG019954	=	III	13111532	13111615	1	EXN	INTERNAL	ad	0.74311	1	0.996794	0.989483	0.00555374	0.0182157	-0.00731036	-0.0105137	1	0.990381	1	0.96845	1	1	185	161	173	144	154	145	0	1	0	3	0	0	sajrG019954.s5	KnownSplice	dhhc-8
WBGene00012719	sajrG021345	=	III	13144623	13144997	-1	EXN	INTERNAL	ad	0.762875	1	0.987001	1	0.0225143	0	0.0129986	0.0186879	1	0.961004	1	1	1	1	326	260	318	266	240	242	0	3	0	0	0	0	sajrG021345.s2	KnownSplice	Y39E4B.10
WBGene00012719	sajrG021345	=	III	13152471	13152522	-1	INT	INTERNAL	da	0.176714	1	0.109504	0.078934	0.0217805	0.0152013	-0.0305695	-0.426247	0.104536	0.090636	0.133339	0.0816886	0.0625437	0.0925696	20	16	22	15	9	15	127	119	106	125	100	109	sajrG021345.s11	KnownSplice	Y39E4B.10
WBGene00012719	sajrG021345	=	III	13151587	13151773	-1	EXN	INTERNAL	ad	0.90592	1	1	0.996897	0	0.00537427	-0.00310284	-0.00443895	1	1	1	1	0.990691	1	237	240	262	257	240	242	0	0	0	0	1	0	sajrG021345.s9	KnownSplice	Y39E4B.10
WBGene00012719	sajrG021345	=	III	13152677	13152747	-1	INT	INTERNAL	da	0.293003	1	0.183152	0.147061	0.0017771	0.0469392	-0.0360911	-0.298413	0.184178	0.1811	0.184178	0.11268	0.200538	0.127965	18	16	14	12	20	13	54	49	42	64	54	60	sajrG021345.s13	KnownSplice	Y39E4B.10
WBGene00012730	sajrG010847	=	II	14072899	14073207	1	EXN	INTERNAL	ad	0.823422	1	1	0.993477	0	0.0112983	-0.0065231	-0.00934789	1	1	1	0.980431	1	1	321	268	305	308	236	300	0	0	0	2	0	0	sajrG010847.s4	KnownSplice	xrn-1
WBGene00012730	sajrG010847	=	II	14070137	14070237	1	EXN	INTERNAL	ad	0.912992	1	1	0.997787	0	0.00383377	-0.00221343	-0.00316515	1	1	1	1	0.99336	1	332	254	294	302	251	318	0	0	0	0	1	0	sajrG010847.s2	KnownSplice	xrn-1
WBGene00012730	sajrG010847	=	II	14081005	14081158	1	EXN	INTERNAL	ad	0.914033	1	1	0.997588	0	0.0041777	-0.002412	-0.00344944	1	1	1	0.992764	1	1	342	329	307	279	284	354	0	0	0	1	0	0	sajrG010847.s8	KnownSplice	xrn-1
WBGene00012732	sajrG001405	=	I	13344682	13344690	1	ALT	INTERNAL	aa	0.172539	1	0.122308	0.0962513	0.0346231	0.00287824	-0.0260563	-0.316416	0.161923	0.0978388	0.107161	0.0952796	0.0939847	0.0994897	42	23	28	22	22	28	205	200	220	197	200	239	sajrG001405.s2	KnownSplice	Y40B1A.1
WBGene00012732	sajrG001405	=	I	13344691	13344771	1	EXN	INTERNAL	ad	0.928912	1	0.998782	1	0.00210916	0	0.00121772	0.00174046	0.996347	1	1	1	1	1	421	371	446	353	348	417	1	0	0	0	0	0	sajrG001405.s3	KnownSplice	Y40B1A.1
WBGene00012733,WBGene00012734	sajrG001406	c	I	13353001	13353006	1	ALT	INTERNAL	aa	0.646781	1	0.524549	0.509894	0.0494389	0.0574384	-0.0146545	-0.0401032	0.479936	0.577701	0.51601	0.562892	0.517929	0.448862	48	74	61	71	57	61	50	52	55	53	51	72	sajrG001406.s6	NovelSplice	NA
WBGene00012733,WBGene00012734	sajrG001406	c	I	13347068	13347166	1	ALT	FIRST	sd	0.953642	1	0.941092	0.936247	0.0371441	0.00982193	-0.00484505	-0.00736815	0.969231	0.955056	0.89899	0.935484	0.946429	0.926829	63	85	89	58	53	76	2	4	10	4	3	6	sajrG001406.s1	KnownSplice	NA
WBGene00012733,WBGene00012734	sajrG001406	c	I	13349400	13349478	1	ALT	FIRST	sd	0.934791	1	0.0104793	0.00944138	0.0101222	0.00840974	-0.00103794	-0.0750372	0	0.011236	0.020202	0.016129	0	0.0121951	0	1	2	1	0	1	65	88	97	61	56	81	sajrG001406.s4	NovelSplice	NA
WBGene00012733,WBGene00012734	sajrG001406	c	I	13352047	13352208	1	ALT	FIRST	sd	0.900494	1	0.0484284	0.0543114	0.0280801	0.00632679	0.00588299	0.138404	0.0307692	0.0337079	0.0808081	0.0483871	0.0535714	0.0609756	2	3	8	3	3	5	63	86	91	59	53	77	sajrG001406.s5	KnownSplice	NA
WBGene00012735	sajrG002908	=	I	13361682	13361828	-1	EXN	INTERNAL	ad	0.912538	1	0.997693	1	0.00399653	0	0.0023074	0.00329968	0.993078	1	1	1	1	1	285	250	284	238	263	249	1	0	0	0	0	0	sajrG002908.s2	KnownSplice	sptf-3
WBGene00012740	sajrG001416	=	I	13431984	13432314	1	EXN	INTERNAL	ad	0.83233	1	0.991625	1	0.0145055	0	0.00837477	0.0120125	1	0.974876	1	1	1	1	332	250	275	253	251	257	0	2	0	0	0	0	sajrG001416.s6	KnownSplice	slc-25A46
WBGene00012740	sajrG001416	=	I	13434035	13434084	1	INT	INTERNAL	da	0.884927	1	0.00201684	0	0.00349327	0	-0.00201684	-0.265057	0	0	0.00605052	0	0	0	0	0	1	0	0	0	167	147	123	119	121	115	sajrG001416.s8	KnownSplice	slc-25A46
WBGene00012747	sajrG030212	=	IV	15210985	15211284	-1	EXN	INTERNAL	ad	0.942618	1	0.998238	1	0.00305221	0	0.00176219	0.00251934	0.994713	1	1	1	1	1	567	584	585	415	452	454	1	0	0	0	0	0	sajrG030212.s2	KnownSplice	Y40H7A.10
WBGene00012750	sajrG019834	=	III	11651014	11651128	1	INT	INTERNAL	da	0.401174	1	0.0586805	0.128108	0.052558	0.0645511	0.0694271	1.00782	0.0746119	0	0.10143	0.0659	0.123651	0.194771	1	0	1	1	2	3	7	5	5	8	8	7	sajrG019834.s5	KnownSplice	faah-6
WBGene00012750	sajrG019834	=	III	11650855	11650900	1	INT	INTERNAL	da	0.109693	1	0	0.151877	0	0.140229	0.151877	4.01683	0	0	0	0.276438	0	0.179194	0	0	0	1	0	2	15	10	5	2	9	7	sajrG019834.s3	KnownSplice	faah-6
WBGene00012756	sajrG021239	=	III	11714369	11714511	-1	EXN	INTERNAL	ad	0.572776	1	0.994935	0.985585	0.00877368	0.0071229	-0.00934993	-0.0134857	1	0.984804	1	0.989683	0.989711	0.97736	427	381	449	376	377	423	0	3	0	2	2	5	sajrG021239.s4	KnownSplice	Y41C4A.9
WBGene00012757	sajrG019841	=	III	11719972	11720038	1	INT	INTERNAL	da	0.431942	1	0.169978	0.0970864	0.0150327	0.0850349	-0.0728916	-0.749046	0.186951	0.158342	0.164641	0.158342	0	0.132917	2	3	2	3	0	2	6	11	7	11	10	9	sajrG019841.s2	KnownSplice	Y41C4A.11
WBGene00012758	sajrG021241	=	III	11724238	11724241	-1	ALT	INTERNAL	dd	0.832656	1	0.0866954	0.0914241	0.0354638	0.0536631	0.0047287	0.0688814	0.0696913	0.127459	0.0629356	0.139644	0.101017	0.0336115	1	3	2	6	3	1	13	20	29	36	26	28	sajrG021241.s2	KnownSplice	Y41C4A.12
WBGene00012762	sajrG030192	=	IV	14955511	14955609	-1	EXN	INTERNAL	ad	0.941312	1	0.998037	0.999093	0.00339965	0.00157106	0.00105574	0.00151017	1	1	0.994112	0.997279	1	1	678	577	562	610	624	552	0	0	2	1	0	0	sajrG030192.s2	KnownSplice	Y41E3.1
WBGene00012762	sajrG030192	=	IV	14956568	14956692	-1	EXN	INTERNAL	ad	0.92675	1	0.998706	0.99727	0.00224064	0.00237504	-0.00143673	-0.00205634	1	1	0.996119	0.995682	1	0.996127	513	453	472	424	470	473	0	0	1	1	0	1	sajrG030192.s5	KnownSplice	Y41E3.1
WBGene00012762	sajrG030192	=	IV	14957539	14957594	-1	INT	INTERNAL	da	0.502161	1	0.117816	0.104178	0.00866167	0.0226409	-0.0136381	-0.162785	0.114428	0.12766	0.11136	0.0816359	0.126917	0.103981	32	30	30	17	26	19	180	149	174	139	130	119	sajrG030192.s9	KnownSplice	Y41E3.1
WBGene00012762	sajrG030192	=	IV	14955610	14955656	-1	INT	INTERNAL	da	0.780475	1	0.0602036	0.056752	0.00528837	0.00333903	-0.00345163	-0.0727345	0.0609407	0.0545854	0.0650848	0.0595762	0.0530668	0.0576131	28	24	25	25	23	23	328	316	273	300	312	286	sajrG030192.s3	KnownSplice	Y41E3.1
WBGene00012762	sajrG030192	=	IV	14955657	14956237	-1	EXN	INTERNAL	ad	0.997427	1	0.997491	0.997403	0.00434572	0.00449775	-8.77694e-05	-0.000125688	1	1	0.992473	0.99221	1	1	715	675	646	624	667	656	0	0	1	1	0	0	sajrG030192.s4	KnownSplice	Y41E3.1
WBGene00012762	sajrG030192	=	IV	14957291	14957360	-1	INT	INTERNAL	da	0.189664	1	0.0731432	0.0558359	0.00805203	0.0117202	-0.0173073	-0.336723	0.0666887	0.0821661	0.0705746	0.0476434	0.0692609	0.0506033	23	30	25	15	21	17	219	228	224	204	192	217	sajrG030192.s7	KnownSplice	Y41E3.1
WBGene00012763	sajrG028595	=	IV	14990763	14990852	1	EXN	INTERNAL	ad	0.98338	1	0.972726	0.975251	0.0472395	0.0428663	0.00252488	0.0037019	1	0.918179	1	0.925753	1	1	15	18	19	20	20	15	0	1	0	1	0	0	sajrG028595.s8	KnownSplice	atln-2
WBGene00012763	sajrG028595	=	IV	14989742	14989742	1	ALT	INTERNAL	aa	0.348649	1	0.194462	0.103619	0.125439	0.129465	-0.0908432	-0.84763	0.0552056	0.298597	0.229584	0.0621092	0	0.248748	1	3	3	1	0	2	17	7	10	15	15	6	sajrG028595.s6	KnownSplice	atln-2
WBGene00012765	sajrG028597	=	IV	15024251	15024375	1	INT	INTERNAL	da	0.780632	1	0.076357	0.0796361	0.00975023	0.000828664	0.00327908	0.0537665	0.0833205	0.0805369	0.0652137	0.0792477	0.0805877	0.0790731	58	48	39	44	49	45	347	298	304	278	304	285	sajrG028597.s16	KnownSplice	Y41E3.7
WBGene00012765	sajrG028597	=	IV	15023402	15023440	1	ALT	INTERNAL	ad	0.491932	1	0.012586	0.0186146	0.00735271	0.0139153	0.00602859	0.341323	0.00478039	0.0193814	0.0135961	0.0328507	0.0179489	0.00504407	3	10	8	18	11	3	495	401	460	420	477	469	sajrG028597.s14	KnownSplice	Y41E3.7
WBGene00012765	sajrG028597	=	IV	15019906	15020022	1	ALT	INTERNAL	ad	0.917575	1	0.994494	0.992944	0.00523669	0.0076469	-0.00155021	-0.00222819	0.99754	0.988448	0.997495	0.997453	0.984115	0.997265	724	611	711	699	553	651	1	4	1	1	5	1	sajrG028597.s7	KnownSplice	Y41E3.7
WBGene00012765	sajrG028597	=	IV	15022168	15022168	1	ALT	INTERNAL	dd	0.542809	1	0.0305728	0.0256997	0.0112053	0.00876031	-0.00487303	-0.184598	0.0316607	0.0411944	0.0188631	0.0156335	0.0298689	0.0315968	21	25	12	11	19	18	638	578	620	688	613	548	sajrG028597.s10	KnownSplice	Y41E3.7
WBGene00012765	sajrG028597	=	IV	15022169	15022220	1	ALT	INTERNAL	da	0.375959	1	0.104357	0.113319	0.00459845	0.00347333	0.00896199	0.10885	0.109656	0.101415	0.102	0.109394	0.114569	0.115994	106	88	95	114	107	97	638	578	620	688	613	548	sajrG028597.s11	NovelSplice	Y41E3.7
WBGene00012766	sajrG030198	=	IV	15028849	15028926	-1	INT	INTERNAL	da	0.401876	1	0.143914	0.160857	0.0270442	0.0150782	0.0169425	0.15066	0.147291	0.169112	0.11534	0.163835	0.174224	0.144512	35	40	29	40	45	35	133	129	146	134	140	136	sajrG030198.s4	KnownSplice	Y41E3.8
WBGene00012766	sajrG030198	=	IV	15028708	15028772	-1	INT	INTERNAL	da	0.310457	1	0.0198486	0.0111409	0.00908425	0.00872308	-0.00870768	-0.497625	0.0253425	0.00936302	0.0248402	0.00463568	0.0077337	0.0210534	9	3	9	2	3	8	241	221	246	299	268	259	sajrG030198.s2	KnownSplice	Y41E3.8
WBGene00012767	sajrG028600	c	IV	15032423	15032843	1	EXN	INTERNAL	ad	0.82574	1	1	0.991843	0	0.0141286	-0.00815713	-0.011699	1	1	1	1	0.975529	1	342	297	357	265	305	321	0	0	0	0	2	0	sajrG028600.s2	KnownSplice	fcd-2
WBGene00012767	sajrG028599	c	IV	15029863	15030490	1	EXN	INTERNAL	ad	0.776831	1	0.974314	0.988031	0.0217225	0.0103785	0.0137177	0.019967	0.986872	0.986839	0.949231	0.981522	0.982572	1	392	391	390	277	294	318	1	1	4	1	1	0	sajrG028599.s4	KnownSplice	fcd-2
WBGene00012769	sajrG028604	c	IV	15044165	15044726	1	EXN	INTERNAL	ad	0.929171	1	0.995961	1	0.00699646	0	0.00403941	0.0057815	1	1	0.987882	1	1	1	434	382	389	327	357	337	0	0	1	0	0	0	sajrG028604.s2	KnownSplice	hrpu-1
WBGene00012769	sajrG028602	c	IV	15040159	15040212	1	INT	INTERNAL	da	0.812727	1	0.132121	0.136215	0.0218259	0.00534597	0.00409371	0.0409687	0.124821	0.156661	0.11488	0.131593	0.134982	0.142069	41	41	29	32	27	37	211	162	164	155	127	164	sajrG028602.s3	KnownSplice	hrpu-1
WBGene00012777	sajrG040668	=	V	11092088	11092134	-1	INT	INTERNAL	da	0.346583	1	0	0.0588937	0	0.0607993	0.0588937	2.78437	0	0	0	0	0.0552466	0.121434	0	0	0	0	1	2	8	9	2	13	13	11	sajrG040668.s4	KnownSplice	lact-8
WBGene00012777	sajrG040668	=	V	11091472	11091514	-1	INT	INTERNAL	da	0.594766	1	0.0756079	0.140171	0.0668785	0.0824909	0.0645632	0.810791	0.127025	0.0997991	0	0.134355	0.225416	0.0607419	3	1	0	1	3	1	16	7	8	5	8	12	sajrG040668.s2	KnownSplice	lact-8
WBGene00012778	sajrG040669	=	V	11095759	11095804	-1	INT	INTERNAL	da	0.538683	1	0.189964	0.13244	0.10129	0.0387867	-0.0575237	-0.489383	0.125315	0.137878	0.306699	0.093593	0.132562	0.171166	9	9	11	5	5	10	48	43	19	37	25	37	sajrG040669.s4	KnownSplice	Y42A5A.3
WBGene00012778	sajrG040669	=	V	11095637	11095684	-1	INT	INTERNAL	da	0.420972	1	0.0608557	0.0831696	0.0266343	0.0192139	0.0223139	0.394975	0.0458215	0.0451378	0.0916077	0.0786754	0.104232	0.0666011	4	3	6	7	8	5	63	48	45	62	52	53	sajrG040669.s2	KnownSplice	Y42A5A.3
WBGene00012786	sajrG028107	=	IV	10354337	10354755	1	INT	INTERNAL	da	0.861982	1	0.0357604	0.0345194	0.0409355	0.012765	-0.00124103	-0.0396666	0	0.0268711	0.0804101	0.0418892	0.0197796	0.0418892	0	2	5	8	3	6	23	19	15	48	39	36	sajrG028107.s6	KnownSplice	Y43C5B.3
WBGene00012786	sajrG028107	=	IV	10354117	10354164	1	INT	INTERNAL	da	0.095892	1	0.048625	0.112158	0.0254714	0.0282858	0.0635332	1.05916	0.0205773	0.0703162	0.0549815	0.140549	0.0839791	0.111946	1	2	1	8	4	4	36	20	13	37	33	24	sajrG028107.s4	KnownSplice	Y43C5B.3
WBGene00012788	sajrG030274	=	IV	16746024	16746156	-1	EXN	INTERNAL	ad	0.796719	1	0.920068	0.902835	0.138446	0.0956937	-0.0172326	-0.0269815	1	1	0.760204	0.899822	1	0.808684	11	6	6	17	13	16	0	0	1	1	0	2	sajrG030274.s2	KnownSplice	Y43D4A.2
WBGene00012795	sajrG028191	=	IV	10988175	10988219	1	INT	INTERNAL	da	0.555113	1	0.964721	1	0.0611053	0	0.0352791	0.0512943	0.894163	1	1	1	1	1	11	5	5	10	7	6	1	0	0	0	0	0	sajrG028191.s2	KnownSplice	Y43E12A.3
WBGene00012796	sajrG019961	=	III	13224871	13225128	1	EXN	INTERNAL	ad	0.743167	1	0.967167	1	0.0568687	0	0.0328332	0.0476785	0.9015	1	1	1	1	1	25	36	34	52	29	31	1	0	0	0	0	0	sajrG019961.s7	KnownSplice	Y43F4A.1
WBGene00012796	sajrG019961	=	III	13224204	13224249	1	INT	INTERNAL	da	0.542428	1	1	0.957682	0	0.0732964	-0.0423177	-0.0617499	1	1	1	0.873047	1	1	11	9	9	9	7	6	0	0	0	1	0	0	sajrG019961.s3	KnownSplice	Y43F4A.1
WBGene00012796	sajrG019961	=	III	13225282	13225393	1	EXN	INTERNAL	ad	0.74125	1	0.974336	1	0.0444509	0	0.0256637	0.0371321	0.923009	1	1	1	1	1	21	34	29	32	27	23	1	0	0	0	0	0	sajrG019961.s8	KnownSplice	Y43F4A.1
WBGene00012796	sajrG019961	=	III	13225439	13225588	1	EXN	INTERNAL	ad	0.728729	1	0.973251	1	0.0463306	0	0.026749	0.0387236	0.919753	1	1	1	1	1	23	30	28	26	26	38	1	0	0	0	0	0	sajrG019961.s9	KnownSplice	Y43F4A.1
WBGene00012796	sajrG019961	=	III	13224731	13224813	1	EXN	INTERNAL	ad	0.676112	1	0.978865	1	0.0366071	0	0.0211351	0.03051	0.936595	1	1	1	1	1	23	26	18	45	34	40	1	0	0	0	0	0	sajrG019961.s6	KnownSplice	Y43F4A.1
WBGene00012796	sajrG019961	=	III	13225636	13225733	1	EXN	INTERNAL	ad	0.712213	1	0.980021	1	0.0346046	0	0.019979	0.0288242	0.940063	1	1	1	1	1	26	22	29	32	29	40	1	0	0	0	0	0	sajrG019961.s10	KnownSplice	Y43F4A.1
WBGene00012802	sajrG021349	=	III	13292849	13292901	-1	INT	INTERNAL	da	0.574931	1	0.034136	0.0266304	0.00352086	0.0200452	-0.00750567	-0.268917	0.037754	0.0307211	0.033933	0.0130581	0.017179	0.049654	15	11	13	4	5	17	282	256	273	223	211	240	sajrG021349.s8	KnownSplice	set-25
WBGene00012804	sajrG019973	=	III	13312846	13312952	1	EXN	INTERNAL	ad	0.877178	1	0.99614	0.99323	0.00334319	0.00686229	-0.00291001	-0.00417868	0.994229	0.99419	1	0.99341	0.986279	1	296	294	331	259	247	269	1	1	0	1	2	0	sajrG019973.s12	KnownSplice	Y43F4B.7
WBGene00012804	sajrG019973	=	III	13310656	13310715	1	EXN	INTERNAL	ad	0.329895	1	0.993386	0.978705	0.00803696	0.00897695	-0.0146803	-0.0212636	0.984441	0.995716	1	0.972444	0.98899	0.974682	355	326	306	297	252	324	4	1	0	6	2	6	sajrG019973.s9	KnownSplice	Y43F4B.7
WBGene00012804	sajrG019973	=	III	13307869	13307957	1	EXN	INTERNAL	ad	0.71703	1	0.994745	0.98767	0.00523388	0.000968696	-0.00707525	-0.0101952	0.989532	1	0.994704	0.987482	0.988719	0.98681	302	234	300	252	280	239	2	0	1	2	2	2	sajrG019973.s3	KnownSplice	Y43F4B.7
WBGene00012806	sajrG019975	=	III	13315414	13315458	1	INT	INTERNAL	da	0.856203	1	0.0663613	0.069935	0.0107272	0.00129241	0.00357363	0.0659844	0.0772327	0.0557844	0.066067	0.0687713	0.0697076	0.071326	17	11	14	15	16	15	156	143	152	156	164	150	sajrG019975.s2	KnownSplice	Y43F4B.9
WBGene00012807	sajrG019974	=	III	13314126	13314185	1	INT	INTERNAL	da	0.322364	1	0.0541157	0.0647155	0.0158328	0.00569488	0.0105997	0.220729	0.0482212	0.0420758	0.0720503	0.0652928	0.0700997	0.0587539	28	26	44	34	35	38	394	422	404	347	331	434	sajrG019974.s2	KnownSplice	Y43F4B.10
WBGene00012812	sajrG041720	c	V	19539414	19539489	-1	ALT	INTERNAL	ad	0.498862	1	0.322606	0.33656	0.0232692	0.00247759	0.0139547	0.0592938	0.34535	0.298845	0.323622	0.336298	0.334224	0.339159	141	121	138	202	141	155	177	188	191	264	186	200	sajrG041720.s10	KnownSplice	Y43F8B.1
WBGene00012812	sajrG041720	c	V	19545704	19545775	-1	ALT	INTERNAL	aa	0.650441	1	0.103087	0.0948688	0.0270868	0.0193577	-0.00821827	-0.108848	0.130302	0.0761299	0.10283	0.115561	0.091843	0.0772021	22	11	17	25	18	17	99	90	100	129	120	137	sajrG041720.s17	KnownSplice	Y43F8B.1
WBGene00012812	sajrG041720	c	V	19543943	19543943	-1	ALT	INTERNAL	dd	0.374171	1	0.0930736	0.0788005	0.00912885	0.0157814	-0.0142731	-0.215035	0.103612	0.0875866	0.0880224	0.0885675	0.0872402	0.0605937	32	23	24	36	28	20	275	238	247	368	291	308	sajrG041720.s12	KnownSplice	Y43F8B.1
WBGene00012813	sajrG041719	=	V	19521256	19521261	-1	ALT	INTERNAL	aa	0.486942	1	0.0783702	0.093075	0.0333514	0.00876919	0.0147048	0.222062	0.0656225	0.116215	0.0532729	0.0835923	0.100892	0.0947413	16	29	12	26	30	27	219	212	205	274	257	248	sajrG041719.s4	KnownSplice	Y43F8B.2
WBGene00012813	sajrG041719	=	V	19522607	19522657	-1	ALT	INTERNAL	ad	0.985994	1	0.97898	0.979758	0.00535492	0.0110317	0.000777608	0.00113391	0.973337	0.98399	0.979614	0.970656	0.976592	0.992026	147	165	129	222	168	167	3	2	2	5	3	1	sajrG041719.s7	KnownSplice	Y43F8B.2
WBGene00012813	sajrG041719	=	V	19522658	19522747	-1	ALT	INTERNAL	aa	0.981226	1	0.966362	0.966414	0.00750664	0.0203516	5.19066e-05	7.66964e-05	0.959498	0.974378	0.965209	0.948596	0.962053	0.988592	114	122	89	148	122	139	3	2	2	5	3	1	sajrG041719.s8	KnownSplice	Y43F8B.2
WBGene00012813	sajrG041719	=	V	19522748	19522811	-1	ALT	INTERNAL	da	0.712882	1	0.868542	0.888572	0.0447828	0.0724461	0.0200297	0.0325224	0.823432	0.869205	0.91299	0.845113	0.848399	0.972204	20	19	30	39	24	50	3	2	2	5	3	1	sajrG041719.s9	KnownSplice	Y43F8B.2
WBGene00012825	sajrG041723	=	V	19620735	19620948	-1	EXN	INTERNAL	ad	0.305875	1	0.897674	1	0.177233	0	0.102326	0.154108	1	1	0.693023	1	1	1	11	4	11	10	14	11	0	0	2	0	0	0	sajrG041723.s6	KnownSplice	Y43F8C.3
WBGene00012827	sajrG041724	=	V	19631724	19632004	-1	EXN	INTERNAL	ad	0.856713	1	1	0.987649	0	0.0213926	-0.012351	-0.0177511	1	1	1	1	0.962947	1	40	20	22	73	75	37	0	0	0	0	1	0	sajrG041724.s2	KnownSplice	Y43F8C.5
WBGene00012828	sajrG041725	=	V	19636110	19636419	-1	EXN	INTERNAL	ad	0.895095	1	1	0.994842	0	0.00893382	-0.00515794	-0.00738654	1	1	1	1	0.984526	1	180	186	251	210	196	194	0	0	0	0	1	0	sajrG041725.s3	KnownSplice	Y43F8C.6
WBGene00012829	sajrG041726	=	V	19641802	19642137	-1	EXN	INTERNAL	ad	0.971962	1	0.992339	0.993186	0.00791127	0.00487688	0.00084673	0.00121821	0.992819	0.984199	1	0.987557	0.995871	0.996131	900	811	889	775	785	838	2	4	0	3	1	1	sajrG041726.s2	KnownSplice	Y43F8C.7
WBGene00012829	sajrG041726	=	V	19643604	19643691	-1	EXN	INTERNAL	ad	0.890294	1	1	0.998698	0	0.00225585	-0.00130242	-0.00186159	1	1	1	1	1	0.996093	891	791	905	745	751	811	0	0	0	0	0	2	sajrG041726.s3	KnownSplice	Y43F8C.7
WBGene00012830	sajrG039144	=	V	19644371	19644420	1	INT	INTERNAL	da	0.77235	1	0.0354569	0.0327667	0.00887928	0.00331735	-0.00269022	-0.0880122	0.0455035	0.0286614	0.0322058	0.0364921	0.0316759	0.0301321	17	8	10	13	9	10	267	203	225	257	206	241	sajrG039144.s2	KnownSplice	mrps-28
WBGene00012834	sajrG041728	=	V	19694549	19694751	-1	EXN	INTERNAL	ad	0.935664	1	1	0.998343	0	0.00286927	-0.00165657	-0.00236821	1	1	1	0.99503	1	1	338	363	333	473	422	476	0	0	0	1	0	0	sajrG041728.s2	KnownSplice	Y43F8C.13
WBGene00012839,WBGene00012835	sajrG039148	c	V	19701082	19701433	1	EXN	INTERNAL	ad	0.32087	1	0.988824	0.958527	0.0128474	0.0172513	-0.0302969	-0.044438	1	0.991685	0.974787	0.963197	0.939422	0.972963	460	401	390	352	365	363	0	1	3	4	7	3	sajrG039148.s5	KnownSplice	NA
WBGene00012839,WBGene00012835	sajrG039148	c	V	19702045	19702220	1	EXN	INTERNAL	ad	0.934811	1	0.99643	0.997778	0.0061828	0.003849	0.00134742	0.00193021	1	1	0.989291	1	0.993333	1	395	333	403	344	325	347	0	0	2	0	1	0	sajrG039148.s6	KnownSplice	NA
WBGene00012839,WBGene00012835	sajrG039148	c	V	19700143	19700518	1	EXN	INTERNAL	ad	0.923735	1	0.996347	1	0.00632703	0	0.00365291	0.00522732	1	1	0.989041	1	1	1	398	341	318	275	348	304	0	0	1	0	0	0	sajrG039148.s4	KnownSplice	NA
WBGene00012839,WBGene00012835	sajrG039148	c	V	19699014	19699326	1	EXN	INTERNAL	ad	0.916757	1	1	0.997031	0	0.00514269	-0.00296913	-0.00424739	1	1	1	1	0.991093	1	392	330	382	314	345	338	0	0	0	0	1	0	sajrG039148.s3	KnownSplice	NA
WBGene00012845	sajrG012467	=	II	12115224	12115706	-1	INT	INTERNAL	da	0.880083	1	0.00157788	0.00114217	0.00152885	0.00100112	-0.00043571	-0.0553409	0.00168117	0	0.00305247	0.00155889	0	0.00186761	1	0	2	1	0	1	140	121	154	151	140	126	sajrG012467.s2	KnownSplice	set-24
WBGene00012845	sajrG012467	=	II	12126607	12126750	-1	EXN	INTERNAL	ad	0.91982	1	0.997989	1	0.00348295	0	0.00201088	0.00287523	1	0.993967	1	1	1	1	331	324	310	312	275	276	0	1	0	0	0	0	sajrG012467.s10	KnownSplice	set-24
WBGene00012845	sajrG012467	=	II	12128704	12128900	-1	EXN	INTERNAL	ad	0.740576	1	1	0.992415	0	0.00795822	-0.00758472	-0.010875	1	1	1	0.993116	1	0.98413	391	337	377	335	288	288	0	0	0	1	0	2	sajrG012467.s12	KnownSplice	set-24
WBGene00012850	sajrG039247	=	V	20715887	20716061	1	EXN	INTERNAL	ad	0.649806	1	1	0.979096	0	0.0362066	-0.0209039	-0.0301727	1	1	1	0.937288	1	1	74	58	74	65	60	65	0	0	0	2	0	0	sajrG039247.s7	KnownSplice	Y44A6C.1
WBGene00012851	sajrG039248	=	V	20722409	20722460	1	INT	INTERNAL	da	0.683382	1	0.124317	0.178799	0.0887413	0.141577	0.0544825	0.491213	0.13995	0.204203	0.0287978	0.0848036	0.341631	0.109963	9	9	1	2	7	3	41	26	25	16	10	18	sajrG039248.s2	KnownSplice	Y44A6C.2
WBGene00012854	sajrG041840	=	V	20792170	20792297	-1	EXN	INTERNAL	ad	0.751562	1	1	0.989519	0	0.00920222	-0.0104809	-0.0150492	1	1	1	0.985793	0.982764	1	112	99	88	129	106	123	0	0	0	1	1	0	sajrG041840.s3	KnownSplice	Y44A6D.3
WBGene00012854	sajrG041840	=	V	20792298	20792300	-1	ALT	INTERNAL	aa	0.541674	1	0.479836	0.454865	0.0933797	0.0440059	-0.0249705	-0.0754855	0.557588	0.505656	0.376263	0.488351	0.405023	0.471221	36	24	16	37	25	30	28	23	26	38	36	33	sajrG041840.s4	KnownSplice	Y44A6D.3
WBGene00012857	sajrG039268	=	V	20917453	20917467	1	ALT	INTERNAL	aa	0.225584	1	0.420636	0.281117	0.130688	0.114956	-0.139519	-0.564871	0.280251	0.442887	0.538771	0.153767	0.312369	0.377215	6	7	9	3	5	8	14	8	7	15	10	12	sajrG039268.s4	KnownSplice	pbo-5
WBGene00012859	sajrG021161	=	III	10560255	10560299	-1	INT	INTERNAL	da	0.98146	1	0.0538194	0.0428974	0.0528643	0.0743006	-0.0109219	-0.270796	0.0557844	0	0.105674	0.128692	0	0	1	0	2	5	0	0	13	9	13	26	18	13	sajrG021161.s4	KnownSplice	Y45F3A.1
WBGene00012860	sajrG019736	=	III	10569594	10569651	1	EXN	INTERNAL	ad	0.911921	1	1	0.998287	0	0.00296643	-0.00171267	-0.00244847	1	1	1	1	0.994862	1	261	238	250	284	269	258	0	0	0	0	1	0	sajrG019736.s6	KnownSplice	acdh-11
WBGene00012861	sajrG021162	=	III	10573283	10573363	-1	EXN	INTERNAL	ad	0.677179	1	1	0.984755	0	0.0142768	-0.0152447	-0.0219418	1	1	1	0.982567	0.971699	1	76	62	66	87	53	74	0	0	0	1	1	0	sajrG021162.s2	KnownSplice	Y45F3A.4
WBGene00012867,WBGene00012866	sajrG028484	c	IV	13510143	13510194	1	INT	INTERNAL	da	0.0739326	1	0.156356	0.259122	0.0917755	0.00988822	0.102766	0.69399	0.0559835	0.1771	0.235984	0.254919	0.25203	0.270417	4	9	10	6	10	13	50	31	24	13	22	26	sajrG028484.s6	KnownSplice	NA
WBGene00012867,WBGene00012866	sajrG028484	c	IV	13512541	13512800	1	EXN	INTERNAL	ad	0.774279	1	1	0.979084	0	0.0362283	-0.0209164	-0.030191	1	1	1	1	1	0.937251	75	68	63	62	38	41	0	0	0	0	0	1	sajrG028484.s8	KnownSplice	NA
WBGene00012868	sajrG030081	c	IV	13479650	13479655	-1	ALT	INTERNAL	dd	0.651539	1	0.88159	0.88777	0.00736082	0.0273878	0.00618025	0.00996585	0.878456	0.889999	0.876315	0.897897	0.856761	0.908653	203	202	199	247	168	238	27	24	27	27	27	23	sajrG030081.s6	KnownSplice	tbc-9
WBGene00012868	sajrG030081	c	IV	13500819	13500914	-1	EXN	INTERNAL	ad	0.937198	1	0.997755	0.998718	0.00388841	0.00221992	0.000963308	0.00137841	0.993265	1	1	0.996155	1	1	485	457	442	426	400	470	2	0	0	1	0	0	sajrG030081.s19	KnownSplice	tbc-9
WBGene00012868	sajrG030081	c	IV	13478158	13478160	-1	ALT	INTERNAL	dd	0.828173	1	0.958808	0.957388	0.0157952	0.00616274	-0.00142015	-0.00211636	0.977021	0.950527	0.948874	0.961335	0.960542	0.950286	347	294	284	279	298	351	8	15	15	11	12	18	sajrG030081.s4	NovelSplice	tbc-9
WBGene00012868	sajrG030081	c	IV	13500915	13500973	-1	INT	INTERNAL	da	0.233023	1	0.0474562	0.0622709	0.015866	0.0122965	0.0148147	0.330952	0.0445175	0.064586	0.033265	0.065517	0.0486769	0.0726186	16	24	11	23	14	27	246	249	229	235	196	247	sajrG030081.s20	KnownSplice	tbc-9
WBGene00012868	sajrG030081	c	IV	13478110	13478115	-1	ALT	INTERNAL	aa	0.881677	1	0.801118	0.80078	0.0227177	0.0400514	-0.000338723	-0.000602596	0.785779	0.790359	0.827217	0.786078	0.770156	0.846104	290	251	254	237	244	326	76	64	51	62	70	57	sajrG030081.s3	KnownSplice	tbc-9
WBGene00012868	sajrG030081	c	IV	13477993	13478109	-1	EXN	INTERNAL	ad	0.9341	1	0.9987	1	0.00225151	0	0.00129991	0.001858	1	0.9961	1	1	1	1	551	456	504	451	491	549	0	1	0	0	0	0	sajrG030081.s2	KnownSplice	tbc-9
WBGene00012868	sajrG030081	c	IV	13481947	13482056	-1	EXN	INTERNAL	ad	0.839797	1	0.985447	0.988257	0.00856543	0.0043709	0.00281059	0.00406764	0.992926	0.976103	0.987311	0.992883	0.984196	0.987693	488	497	541	485	433	558	2	7	4	2	4	4	sajrG030081.s9	KnownSplice	tbc-9
WBGene00012868	sajrG030081	c	IV	13489795	13489927	-1	EXN	INTERNAL	ad	0.926838	1	1	0.998487	0	0.00262107	-0.00151327	-0.0021632	1	1	1	1	0.99546	1	451	406	388	388	415	433	0	0	0	0	1	0	sajrG030081.s14	KnownSplice	tbc-9
WBGene00012868	sajrG030081	c	IV	13487915	13488667	-1	EXN	INTERNAL	ad	0.933566	1	1	0.996044	0	0.00685242	-0.00395624	-0.00566224	1	1	1	1	0.988131	1	562	516	553	533	504	503	0	0	0	0	1	0	sajrG030081.s12	KnownSplice	tbc-9
WBGene00012868	sajrG030081	c	IV	13489486	13489731	-1	EXN	INTERNAL	ad	0.929579	1	1	0.998039	0	0.00339633	-0.00196087	-0.00280365	1	1	1	1	0.994117	1	534	409	472	444	448	466	0	0	0	0	1	0	sajrG030081.s13	KnownSplice	tbc-9
WBGene00012869	sajrG028483	=	IV	13492733	13492833	1	INT	INTERNAL	da	0.868353	1	0.243831	0.221053	0.0563954	0.088829	-0.022778	-0.135644	0.308915	0.213162	0.209417	0.122988	0.244047	0.296125	6	5	4	4	13	12	8	11	9	17	24	17	sajrG028483.s2	KnownSplice	Y45F10A.7
WBGene00012869	sajrG028483	=	IV	13493816	13493894	1	INT	INTERNAL	da	0.611097	1	0.328929	0.302107	0.105661	0.0574318	-0.0268222	-0.118943	0.439528	0.229019	0.31824	0.237337	0.346822	0.322162	12	5	5	10	13	8	10	11	7	21	16	11	sajrG028483.s6	KnownSplice	Y45F10A.7
WBGene00012869	sajrG028483	=	IV	13495289	13495445	1	EXN	INTERNAL	ad	0.701494	1	0.987566	1	0.0215371	0	0.0124345	0.0178718	1	0.962697	1	1	1	1	98	106	82	137	118	79	0	2	0	0	0	0	sajrG028483.s12	KnownSplice	Y45F10A.7
WBGene00012869	sajrG028483	=	IV	13494963	13495143	1	INT	INTERNAL	da	0.266524	1	0.119379	0.0869158	0.0187836	0.00301459	-0.0324629	-0.416796	0.109639	0.107465	0.141032	0.0842284	0.0863434	0.0901755	12	12	12	11	9	9	44	45	33	54	43	41	sajrG028483.s9	KnownSplice	Y45F10A.7
WBGene00012869	sajrG028483	=	IV	13495697	13495746	1	INT	INTERNAL	da	0.314339	1	0.125236	0.0849621	0.0570145	0.0293225	-0.0402738	-0.510054	0.0675635	0.181569	0.126575	0.05317	0.0907706	0.110946	3	8	6	3	4	5	31	27	31	40	30	30	sajrG028483.s15	KnownSplice	Y45F10A.7
WBGene00012869	sajrG028483	=	IV	13495144	13495240	1	EXN	INTERNAL	ad	0.680848	1	0.988203	1	0.0204328	0	0.0117969	0.01695	1	0.964609	1	1	1	1	85	90	68	110	97	71	0	2	0	0	0	0	sajrG028483.s10	KnownSplice	Y45F10A.7
WBGene00012869	sajrG028483	=	IV	13495499	13495696	1	EXN	INTERNAL	ad	0.647419	1	0.976708	1	0.0403424	0	0.0232917	0.0336598	1	0.930125	1	1	1	1	72	62	70	103	91	67	0	2	0	0	0	0	sajrG028483.s14	KnownSplice	Y45F10A.7
WBGene00012869	sajrG028483	=	IV	13495241	13495288	1	INT	INTERNAL	da	0.158464	1	0.187982	0.133622	0.0511641	0.0566058	-0.0543606	-0.463098	0.128905	0.217927	0.217115	0.12518	0.081711	0.193974	9	21	11	14	8	14	46	57	30	74	68	44	sajrG028483.s11	KnownSplice	Y45F10A.7
WBGene00012869	sajrG028483	=	IV	13495747	13495974	1	EXN	INTERNAL	ad	0.681997	1	0.976262	1	0.0411147	0	0.0237376	0.0343118	1	0.928787	1	1	1	1	96	66	78	81	91	92	0	2	0	0	0	0	sajrG028483.s16	KnownSplice	Y45F10A.7
WBGene00012869	sajrG028483	=	IV	13495446	13495498	1	INT	INTERNAL	da	0.510745	1	0.105467	0.073435	0.0951814	0.0411459	-0.0320319	-0.468755	0.184978	0	0.131422	0.0373715	0.118254	0.0646795	12	0	8	3	10	3	39	38	39	57	55	32	sajrG028483.s13	KnownSplice	Y45F10A.7
WBGene00012875	sajrG030087	=	IV	13550676	13550725	-1	INT	INTERNAL	da	0.506016	1	0.0425896	0.0682699	0.0427929	0.0329665	0.0256803	0.573681	0.0421857	0.085583	0	0.0302538	0.0889729	0.085583	1	1	0	1	3	2	17	8	17	24	23	16	sajrG030087.s6	KnownSplice	Y45F10B.13
WBGene00012875	sajrG030087	=	IV	13559618	13559723	-1	INT	INTERNAL	da	0.201279	1	0.0993258	0.185879	0.0257126	0.099154	0.0865533	0.84133	0.0770424	0.0934755	0.127459	0.294466	0.16302	0.100151	1	3	4	10	5	4	7	17	16	14	15	21	sajrG030087.s16	KnownSplice	Y45F10B.13
WBGene00012875	sajrG030087	=	IV	13549887	13549935	-1	INT	INTERNAL	da	0.536307	1	0.136273	0.104623	0.155107	0.038285	-0.0316501	-0.351767	0.10376	0.30506	0	0.13676	0.114845	0.0622649	2	7	0	4	5	3	13	12	14	19	29	34	sajrG030087.s3	KnownSplice	Y45F10B.13
WBGene00012875	sajrG030087	=	IV	13552156	13552215	-1	EXN	INTERNAL	ad	0.707732	1	1	0.974593	0	0.0440066	-0.0254072	-0.0367563	1	1	1	1	1	0.923778	12	22	14	14	26	17	0	0	0	0	0	1	sajrG030087.s8	KnownSplice	Y45F10B.13
WBGene00012875	sajrG030087	=	IV	13559435	13559479	-1	INT	INTERNAL	da	0.54702	1	0.498798	0.374229	0.279839	0.0524018	-0.124569	-0.405127	0.187264	0.728861	0.580268	0.349648	0.338636	0.434402	3	7	9	7	8	9	10	2	5	10	12	9	sajrG030087.s14	KnownSplice	Y45F10B.13
WBGene00012875	sajrG030087	=	IV	13559320	13559393	-1	INT	INTERNAL	da	0.321601	1	0	0.051245	0	0.00986088	0.051245	2.61459	0	0	0	0.0455518	0.0455518	0.0626314	0	0	0	1	1	1	6	5	12	14	14	10	sajrG030087.s12	KnownSplice	Y45F10B.13
WBGene00012885	sajrG028509	=	IV	13784243	13784305	1	INT	INTERNAL	da	0.201769	1	0.0461288	0.0363538	0.0104644	0.00309169	-0.00977507	-0.276055	0.0536396	0.0505708	0.0341762	0.0332039	0.0364737	0.0393838	45	41	29	28	30	35	558	541	576	573	557	600	sajrG028509.s4	KnownSplice	Y45F10D.4
WBGene00012885	sajrG028509	=	IV	13784490	13784543	1	INT	INTERNAL	da	0.869765	1	0.00290091	0.00204499	0.00156738	0.000987655	-0.000855919	-0.0990395	0.00380337	0.00380831	0.00109106	0.00203754	0.00106109	0.00303635	4	3	1	2	1	3	769	576	672	719	691	723	sajrG028509.s6	KnownSplice	Y45F10D.4
WBGene00012885	sajrG028509	=	IV	13784065	13784122	1	INT	INTERNAL	da	0.627807	1	0.164387	0.158234	0.0158728	0.00946486	-0.00615276	-0.0518211	0.155272	0.182715	0.155173	0.168126	0.157312	0.149264	119	132	111	130	111	117	466	425	435	463	428	480	sajrG028509.s2	KnownSplice	Y45F10D.4
WBGene00012887	sajrG028510	=	IV	13789382	13789426	1	INT	INTERNAL	da	0.165267	1	0.0966548	0.0797062	0.00185012	0.00570275	-0.0169487	-0.24967	0.098623	0.0963902	0.0949512	0.0854039	0.0797161	0.0739985	51	45	53	40	45	36	358	324	388	329	399	346	sajrG028510.s5	KnownSplice	Y45F10D.7
WBGene00012887	sajrG028510	=	IV	13789171	13789217	1	INT	INTERNAL	da	0.145516	1	0.125801	0.103063	0.0176206	0.013148	-0.0227385	-0.264372	0.122637	0.14479	0.109977	0.0879264	0.109615	0.111647	57	51	46	35	40	41	310	229	283	276	247	248	sajrG028510.s3	KnownSplice	Y45F10D.7
WBGene00012887	sajrG028510	=	IV	13789916	13789974	1	INT	INTERNAL	da	0.962437	1	0.125685	0.126436	0.00930424	0.0179392	0.00075065	0.00795941	0.130762	0.131347	0.114947	0.105813	0.138433	0.135062	84	80	64	56	72	80	400	379	353	339	321	367	sajrG028510.s7	KnownSplice	Y45F10D.7
WBGene00012890,WBGene00012889	sajrG030109	c	IV	13785056	13785495	-1	INT	INTERNAL	da	0.159932	1	0.0248386	0.0421293	0.00522673	0.00929574	0.0172908	0.58141	0.0188041	0.0277682	0.0279434	0.0389009	0.0526089	0.0348783	5	7	5	8	9	7	66	62	44	50	41	49	sajrG030109.s9	KnownSplice	NA
WBGene00012890,WBGene00012889	sajrG030109	c	IV	13782943	13782998	-1	INT	INTERNAL	da	0.829008	1	0.071589	0.0687138	0.0339075	0.0216957	-0.00287516	-0.0517573	0.108049	0.065716	0.0410017	0.0457312	0.0715707	0.0888395	12	6	4	6	7	11	72	62	68	91	66	82	sajrG030109.s4	KnownSplice	NA
WBGene00012890,WBGene00012889	sajrG030109	c	IV	13785866	13785914	-1	INT	INTERNAL	da	0.715963	1	0.0406145	0.0555525	0.0081905	0.0607086	0.014938	0.373101	0.0316819	0.0477717	0.0423898	0	0.120355	0.0463021	1	1	1	0	4	2	23	15	17	25	22	31	sajrG030109.s11	KnownSplice	NA
WBGene00012890,WBGene00012889	sajrG030109	c	IV	13786021	13786114	-1	INT	INTERNAL	da	0.256038	1	0.0139867	0.0475689	0.0242256	0.0574832	0.0335822	1.26306	0.04196	0	0	0.0312631	0	0.111444	2	0	0	2	0	9	28	29	31	38	35	44	sajrG030109.s13	KnownSplice	NA
WBGene00012890,WBGene00012889	sajrG030109	c	IV	13782612	13782660	-1	INT	INTERNAL	da	0.294652	1	0.00285851	0.020667	0.00495109	0.0205512	0.0178085	1.25397	0.00857554	0	0	0.00931891	0.00829206	0.0443902	1	0	0	1	1	5	87	90	70	80	90	81	sajrG030109.s2	KnownSplice	NA
WBGene00012890,WBGene00012889	sajrG030109	c	IV	13784796	13784842	-1	INT	INTERNAL	da	0.812816	1	0.116874	0.11405	0.031614	0.061039	-0.00282454	-0.0324809	0.126892	0.0814653	0.142266	0.0685268	0.0902119	0.183411	13	7	12	6	9	13	68	60	55	62	69	44	sajrG030109.s7	KnownSplice	NA
WBGene00012890,WBGene00012889	sajrG030109	c	IV	13786724	13786783	-1	INT	INTERNAL	da	0.908905	1	0.118823	0.119483	0.10934	0.0297031	0.000659396	0.00736575	0.215194	0	0.141277	0.151269	0.114748	0.0924318	5	0	3	6	2	2	13	16	13	24	11	14	sajrG030109.s16	KnownSplice	NA
WBGene00012890,WBGene00012889	sajrG030109	c	IV	13787147	13787276	-1	INT	INTERNAL	da	0.918207	1	0.0385509	0.039958	0.0118409	0.0159177	0.00140713	0.0412185	0.0275316	0.0370507	0.0510704	0.0555778	0.040538	0.0237583	22	25	39	40	25	18	415	347	387	363	316	395	sajrG030109.s18	KnownSplice	NA
WBGene00012894	sajrG010738	c	II	12721916	12721982	1	ALT	INTERNAL	dd	0.885087	1	0.993075	0.991914	0.0119938	0.00862615	-0.0011609	-0.00167065	1	0.979226	1	0.982834	1	0.992909	263	205	252	249	220	203	0	3	0	3	0	1	sajrG010738.s15	KnownSplice	tbc-17
WBGene00012894	sajrG010738	c	II	12725033	12725483	1	ALT	LAST	ae	0.85892	1	0.997222	1	0.00481125	0	0.00277778	0.00397327	0.991667	1	1	1	1	1	119	61	130	110	88	93	1	0	0	0	0	0	sajrG010738.s17	KnownSplice	tbc-17
WBGene00012894	sajrG010738	c	II	12706830	12706843	1	ALT	LAST	ae	0.85892	1	0.00277778	0	0.00481125	0	-0.00277778	-0.353637	0.00833333	0	0	0	0	0	1	0	0	0	0	0	119	61	130	110	88	93	sajrG010738.s6	KnownSplice	tbc-17
WBGene00012894	sajrG010738	c	II	12717825	12718252	1	EXN	INTERNAL	ad	0.685732	1	1	0.979137	0	0.0361353	-0.0208627	-0.0301126	1	1	1	1	0.937412	1	226	200	239	195	174	213	0	0	0	0	3	0	sajrG010738.s10	KnownSplice	tbc-17
WBGene00012894	sajrG010738	c	II	12716992	12717342	1	EXN	INTERNAL	ad	0.695983	1	1	0.984751	0	0.0264113	-0.0152486	-0.0219473	1	1	1	1	0.954254	1	213	206	208	177	210	212	0	0	0	0	3	0	sajrG010738.s9	KnownSplice	tbc-17
WBGene00012894	sajrG010738	c	II	12718769	12718893	1	EXN	INTERNAL	ad	0.686483	1	1	0.990448	0	0.0165446	-0.00955203	-0.0137092	1	1	1	1	0.971344	1	253	229	232	213	187	198	0	0	0	0	3	0	sajrG010738.s11	KnownSplice	tbc-17
WBGene00012894	sajrG010738	c	II	12715702	12716228	1	ALT	FIRST	sd	0.297136	1	0.0645247	0.0408736	0.0303091	0.0241221	-0.0236511	-0.550802	0.0613497	0.0962963	0.0359281	0.0603448	0.0483871	0.0138889	10	13	6	7	6	2	153	122	161	109	118	142	sajrG010738.s7	NovelSplice	tbc-17
WBGene00012894	sajrG010738	c	II	12721100	12721266	1	EXN	INTERNAL	ad	0.911941	1	0.997293	1	0.0046892	0	0.00270731	0.00387234	1	0.991878	1	1	1	1	304	259	293	290	308	279	0	1	0	0	0	0	sajrG010738.s13	KnownSplice	tbc-17
WBGene00012894	sajrG010738	c	II	12721816	12721915	1	EXN	INTERNAL	ad	0.903363	1	0.997453	1	0.00441226	0	0.00254742	0.00364336	1	0.992358	1	1	1	1	263	217	239	262	265	232	0	1	0	0	0	0	sajrG010738.s14	KnownSplice	tbc-17
WBGene00012894	sajrG010738	c	II	12696290	12696448	1	ALT	FIRST	sd	0.297136	1	0.935475	0.959126	0.0303091	0.0241221	0.0236511	0.0356451	0.93865	0.903704	0.964072	0.939655	0.951613	0.986111	153	122	161	109	118	142	10	13	6	7	6	2	sajrG010738.s1	NovelSplice	tbc-17
WBGene00012894	sajrG010738	c	II	12716760	12716931	1	EXN	INTERNAL	ad	0.719599	1	1	0.9915	0	0.0147219	-0.00849971	-0.0121925	1	1	1	1	0.974501	1	260	237	226	230	247	230	0	0	0	0	3	0	sajrG010738.s8	KnownSplice	tbc-17
WBGene00012895	sajrG010736	=	II	12682917	12683041	1	EXN	INTERNAL	ad	0.354527	1	1	0.978808	0	0.0119616	-0.0211916	-0.0305923	1	1	1	0.992034	0.975645	0.968746	250	200	200	229	221	228	0	0	0	1	3	4	sajrG010736.s8	KnownSplice	cox-10
WBGene00012895	sajrG010736	=	II	12681783	12681828	1	INT	INTERNAL	da	0.40036	1	0.142769	0.164039	0.0235637	0.037583	0.0212694	0.188053	0.13342	0.169573	0.125315	0.146078	0.207232	0.138806	27	31	24	30	39	27	134	116	128	134	114	128	sajrG010736.s6	KnownSplice	cox-10
WBGene00012895	sajrG010736	=	II	12680077	12680121	1	INT	INTERNAL	da	0.504275	1	0.0855323	0.0725513	0.0126444	0.0272567	-0.0129811	-0.210699	0.0840028	0.0737222	0.0988719	0.065265	0.102711	0.0496781	24	20	26	20	31	13	201	193	182	220	208	191	sajrG010736.s2	KnownSplice	cox-10
WBGene00012895	sajrG010736	=	II	12685509	12685696	1	EXN	INTERNAL	ad	0.576998	1	1	0.984709	0	0.0145231	-0.0152907	-0.0220084	1	1	1	0.983028	1	0.9711	265	229	230	262	274	228	0	0	0	2	0	3	sajrG010736.s11	KnownSplice	cox-10
WBGene00012895	sajrG010736	=	II	12684376	12684511	1	EXN	INTERNAL	ad	0.81011	1	1	0.993421	0	0.0113951	-0.00657895	-0.00942818	1	1	1	1	1	0.980263	247	236	204	256	252	190	0	0	0	0	0	2	sajrG010736.s10	KnownSplice	cox-10
WBGene00012896	sajrG012530	c	II	12728386	12728440	-1	INT	INTERNAL	da	0.858383	1	0.0082477	0.00563178	0.00497417	0.00975453	-0.00261592	-0.223233	0.0138514	0.00653709	0.00435456	0	0.0168953	0	3	1	1	0	4	0	156	111	167	156	170	137	sajrG012530.s3	KnownSplice	snrp-200
WBGene00012899	sajrG012534	=	II	12756025	12756071	-1	INT	INTERNAL	da	0.604604	1	0	0.0198587	0	0.0343963	0.0198587	1.57815	0	0	0	0	0	0.0595762	0	0	0	0	0	1	18	32	20	12	16	12	sajrG012534.s3	KnownSplice	Y46G5A.7
WBGene00012901	sajrG010740	=	II	12765144	12765190	1	INT	INTERNAL	da	0.594875	1	0.0729182	0.100053	0.0670706	0.0234011	0.0271353	0.408444	0.0867793	0	0.131975	0.106543	0.119525	0.0740925	1	0	1	8	5	4	8	9	5	51	28	38	sajrG010740.s12	KnownSplice	cnp-2
WBGene00012901	sajrG010740	=	II	12765802	12765845	1	INT	INTERNAL	da	0.765145	1	0.0921131	0.108506	0.103855	0.0480377	0.0163932	0.214795	0.0716691	0	0.20467	0.0952482	0.06849	0.161781	1	0	4	6	4	7	10	20	12	44	42	28	sajrG010740.s16	KnownSplice	cnp-2
WBGene00012901	sajrG010740	=	II	12766212	12766258	1	INT	INTERNAL	da	0.972837	1	0.074136	0.082806	0.072333	0.0773245	0.00867001	0.141495	0.0778881	0	0.14452	0.0313354	0.171725	0.0453577	2	0	2	2	6	1	18	12	9	47	22	16	sajrG010740.s24	KnownSplice	cnp-2
WBGene00012901	sajrG010740	=	II	12765891	12765941	1	INT	INTERNAL	da	0.89382	1	0.0734795	0.0836087	0.0789845	0.0842249	0.0101292	0.16522	0.157007	0	0.0634312	0.0227516	0.04834	0.179735	2	0	1	1	3	5	8	17	11	32	44	17	sajrG010740.s18	KnownSplice	cnp-2
WBGene00012901	sajrG010740	=	II	12766628	12766949	1	INT	INTERNAL	da	0.211827	1	0.0485066	0.0804691	0.0320783	0.0216931	0.0319624	0.628824	0.0432385	0.0193884	0.0828929	0.0555841	0.0904326	0.0953905	2	1	2	8	11	10	14	16	7	43	35	30	sajrG010740.s30	KnownSplice	cnp-2
WBGene00012901	sajrG010740	=	II	12762727	12762769	1	INT	INTERNAL	da	0.752498	1	0	0.0108799	0	0.0188445	0.0108799	1.06211	0	0	0	0	0.0326396	0	0	0	0	0	1	0	14	2	5	23	23	4	sajrG010740.s5	KnownSplice	cnp-2
WBGene00012901	sajrG010740	=	II	12766530	12766573	1	INT	INTERNAL	da	0.496375	1	0.107132	0.0885707	0.0551946	0.0492472	-0.0185617	-0.248909	0.0790032	0.170725	0.0716691	0.031807	0.119903	0.114002	1	4	1	2	6	4	9	15	10	47	34	24	sajrG010740.s28	KnownSplice	cnp-2
WBGene00012901	sajrG010740	=	II	12766114	12766160	1	INT	INTERNAL	da	0.58759	1	0.0918053	0.160382	0.159011	0.00834644	0.0685771	0.742964	0.275416	0	0	0.156952	0.169897	0.154298	8	0	0	12	7	6	16	21	11	49	26	25	sajrG010740.s22	KnownSplice	cnp-2
WBGene00012901	sajrG010740	=	II	12766987	12767043	1	INT	INTERNAL	da	0.911581	1	0.201861	0.199704	0.110394	0.0970324	-0.00215684	-0.0147626	0.0743884	0.265597	0.265597	0.109917	0.186555	0.30264	2	6	3	7	13	15	18	12	6	41	41	25	sajrG010740.s32	KnownSplice	cnp-2
WBGene00012901	sajrG010740	=	II	12766017	12766068	1	INT	INTERNAL	da	0.576681	1	0.140559	0.198216	0.136017	0.0454873	0.0576572	0.467753	0.297554	0.0659438	0.0581804	0.152768	0.198138	0.243743	8	2	1	9	7	10	14	21	12	37	21	23	sajrG010740.s20	KnownSplice	cnp-2
WBGene00012901	sajrG010740	=	II	12766325	12766367	1	INT	INTERNAL	da	0.251342	1	0.206278	0.138067	0.0465324	0.0420449	-0.0682113	-0.546639	0.154404	0.244342	0.220089	0.106657	0.121712	0.185832	4	5	4	6	5	5	17	12	11	39	28	17	sajrG010740.s26	KnownSplice	cnp-2
WBGene00012903	sajrG012535	=	II	12768086	12768145	-1	INT	INTERNAL	da	0.637294	1	0.0604777	0.0561711	0.0116214	0.0127891	-0.00430666	-0.0909668	0.0708121	0.0478972	0.0627239	0.0545635	0.0696879	0.0442618	62	35	49	51	58	33	580	496	522	630	552	508	sajrG012535.s5	KnownSplice	vps-2
WBGene00012903	sajrG012535	=	II	12767538	12767605	-1	INT	INTERNAL	da	0.539457	1	0.0405214	0.0450423	0.00551934	0.00490189	0.00452083	0.123644	0.0345855	0.0414803	0.0454985	0.0394122	0.0483623	0.0473523	30	30	42	34	45	43	575	476	605	569	608	594	sajrG012535.s2	KnownSplice	vps-2
WBGene00012904	sajrG010741	=	II	12770282	12770587	1	EXN	INTERNAL	ad	0.767431	1	0.536489	0.454798	0.28191	0.0367444	-0.0816915	-0.23359	0.552996	0.809783	0.246689	0.444595	0.495565	0.424233	34	26	14	22	15	27	9	2	14	9	5	12	sajrG010741.s6	KnownSplice	tiar-2
WBGene00012904	sajrG010741	=	II	12768867	12768927	1	INT	INTERNAL	da	0.560755	1	0	0.0107738	0	0.00957911	0.0107738	1.05476	0	0	0	0.0183294	0	0.0139919	0	0	0	1	0	1	49	45	60	38	31	50	sajrG010741.s2	KnownSplice	tiar-2
WBGene00012908	sajrG012540	=	II	12803882	12804053	-1	EXN	INTERNAL	ad	0.716581	1	0.997028	0.990469	0.00514711	0.00448243	-0.00655884	-0.00942709	1	1	0.991085	0.99017	0.995094	0.986144	509	447	479	434	437	460	0	0	2	2	1	3	sajrG012540.s5	KnownSplice	Y46G5A.18
WBGene00012908	sajrG012540	=	II	12805042	12805135	-1	INT	INTERNAL	da	0.330925	1	0.00927954	0	0.00626071	0	-0.00927954	-0.94707	0.00305647	0.0155772	0.00920492	0	0	0	1	4	3	0	0	0	200	155	198	141	154	163	sajrG012540.s8	KnownSplice	Y46G5A.18
WBGene00012909	sajrG010743	c	II	12807862	12807972	1	INT	INTERNAL	da	0.792803	1	0.121831	0.132212	0.00863357	0.0407793	0.0103809	0.109352	0.111862	0.126774	0.126856	0.120064	0.0988865	0.177684	20	19	18	20	18	23	91	75	71	84	94	61	sajrG010743.s2	KnownSplice	spds-1
WBGene00012911	sajrG012541	=	II	12815148	12815258	-1	EXN	INTERNAL	ad	0.803993	1	0.997623	0.992913	0.00411635	0.00736137	-0.00471055	-0.00676029	1	0.99287	1	1	0.993434	0.985305	261	243	269	395	264	351	0	1	0	0	1	3	sajrG012541.s12	KnownSplice	acl-7
WBGene00012911	sajrG012541	=	II	12812187	12812426	-1	INT	INTERNAL	da	0.837194	1	0.0484026	0.0470074	0.00677264	0.0216476	-0.00139519	-0.034883	0.0487716	0.0549832	0.041453	0.0351955	0.0338353	0.0719915	17	24	14	18	16	32	127	158	124	189	175	158	sajrG012541.s4	KnownSplice	acl-7
WBGene00012911	sajrG012541	=	II	12813671	12813712	-1	INT	INTERNAL	da	0.198917	1	0.0892427	0.0648359	0.00747331	0.0144996	-0.0244068	-0.407231	0.0916322	0.0808669	0.0952291	0.0815778	0.0566109	0.056319	15	15	17	23	14	14	116	133	126	202	182	183	sajrG012541.s10	KnownSplice	acl-7
WBGene00012911	sajrG012541	=	II	12812015	12812069	-1	INT	INTERNAL	da	0.34753	1	0.084051	0.0629759	0.0437223	0.02002	-0.021075	-0.366022	0.130186	0.043226	0.0787413	0.0402221	0.0708175	0.0778881	25	6	11	7	12	17	122	97	94	122	115	147	sajrG012541.s2	KnownSplice	acl-7
WBGene00012911	sajrG012541	=	II	12813021	12813063	-1	INT	INTERNAL	da	0.385336	1	0.0826262	0.0983627	0.0138746	0.0261218	0.0157364	0.226375	0.0680676	0.0841143	0.0956969	0.0691007	0.11933	0.106657	16	20	21	22	33	36	170	169	154	230	189	234	sajrG012541.s7	KnownSplice	acl-7
WBGene00012911	sajrG012541	=	II	12812427	12812697	-1	EXN	INTERNAL	ad	0.931	1	1	0.997417	0	0.00447319	-0.0025826	-0.00369373	1	1	1	1	0.992252	1	285	309	269	428	361	384	0	0	0	0	1	0	sajrG012541.s5	KnownSplice	acl-7
WBGene00012912	sajrG012542	=	II	12818413	12818497	-1	INT	INTERNAL	da	0.893373	1	0.0622301	0.0737297	0.0573529	0.0454135	0.0114996	0.213139	0	0.0737259	0.112964	0.0214852	0.10376	0.0959433	0	1	1	1	2	2	5	8	5	29	11	12	sajrG012542.s8	KnownSplice	Y46G5A.22
WBGene00012920	sajrG012538	=	II	12787684	12787777	-1	EXN	INTERNAL	ad	0.883485	1	1	0.996415	0	0.00620972	-0.00358518	-0.00513022	1	1	1	0.989244	1	1	211	176	183	150	184	172	0	0	0	1	0	0	sajrG012538.s4	KnownSplice	Y46G5A.35
WBGene00012920	sajrG012538	=	II	12787039	12787212	-1	EXN	INTERNAL	ad	0.928104	1	0.990387	0.992691	0.0166504	0.00653589	0.00230367	0.00331839	1	1	0.971161	0.987409	0.990663	1	240	219	219	170	230	210	0	0	3	1	1	0	sajrG012538.s3	KnownSplice	Y46G5A.35
WBGene00012922	sajrG021206	=	III	11140737	11140784	-1	INT	INTERNAL	da	0.84612	1	0.149168	0.163921	0.0480738	0.0352358	0.0147531	0.127883	0.106683	0.13947	0.201351	0.201351	0.159018	0.131393	3	3	4	2	3	2	19	14	12	6	12	10	sajrG021206.s4	KnownSplice	Y47D3A.1
WBGene00012922	sajrG021206	=	III	11140907	11140949	-1	INT	INTERNAL	da	0.486935	1	0.0737811	0.108324	0.0264949	0.0938115	0.0345431	0.498049	0.0563327	0.0607419	0.104269	0.162486	0.162486	0	1	1	3	3	2	0	13	12	20	12	8	6	sajrG021206.s6	KnownSplice	Y47D3A.1
WBGene00012922	sajrG021206	=	III	11141535	11141578	-1	INT	INTERNAL	da	0.913237	1	0.0388345	0.0445841	0.0337032	0.0772219	0.0057496	0.16058	0.0604462	0.0560572	0	0	0.133752	0	1	1	0	0	1	0	12	13	13	7	5	11	sajrG021206.s9	KnownSplice	Y47D3A.1
WBGene00012922	sajrG021206	=	III	11140018	11140567	-1	INT	INTERNAL	da	0.218215	1	0.0364876	0.102067	0.0522278	0.0771276	0.0655797	1.26945	0	0.0963154	0.0131474	0.15084	0.0131474	0.142214	0	2	1	5	1	7	8	4	16	6	16	9	sajrG021206.s2	KnownSplice	Y47D3A.1
WBGene00012923	sajrG021205	=	III	11138479	11138835	-1	INT	INTERNAL	da	0.522765	1	0.054699	0.112008	0.0947414	0.0879605	0.0573088	0.915158	0	0	0.164097	0.128338	0.190659	0.0170266	0	0	2	3	4	1	10	4	3	6	5	17	sajrG021205.s3	KnownSplice	fbxa-128
WBGene00012927	sajrG021214	=	III	11236135	11236180	-1	INT	INTERNAL	da	0.614108	1	0.0193586	0.0249321	0.00520087	0.00799572	0.00557349	0.25077	0.0151265	0.0251647	0.0177847	0.0163395	0.0263032	0.0321536	4	5	5	4	7	8	199	148	211	184	198	184	sajrG021214.s3	KnownSplice	Y47D3A.14
WBGene00012928	sajrG019794	=	III	11237304	11237364	1	INT	INTERNAL	da	0.267673	1	0.0194403	0.0104541	0.00322806	0.00765999	-0.00898617	-0.5254	0.0217521	0.0208166	0.0157522	0.0119631	0.00215197	0.0172474	11	8	6	5	1	7	351	267	266	293	329	283	sajrG019794.s2	KnownSplice	aakb-2
WBGene00012928	sajrG019794	=	III	11237760	11237810	1	INT	INTERNAL	da	0.89271	1	0.00921324	0.00802094	0.00359029	0.00692959	-0.0011923	-0.0924267	0.0097392	0.00538898	0.0125115	0.0158809	0.00279293	0.00538898	4	2	5	6	1	2	303	275	294	277	266	275	sajrG019794.s4	KnownSplice	aakb-2
WBGene00012929	sajrG019796	c	III	11250096	11250439	1	EXN	INTERNAL	ad	0.888646	1	1	0.996681	0	0.00574855	-0.00331893	-0.0047486	1	1	1	1	0.990043	1	711	634	696	739	658	693	0	0	0	0	2	0	sajrG019796.s2	KnownSplice	rsks-1
WBGene00012930	sajrG021216	=	III	11265291	11265379	-1	EXN	INTERNAL	ad	0.659035	1	1	0.992152	0	0.0135924	-0.0078476	-0.0112534	1	1	1	1	0.976457	1	239	235	210	264	265	238	0	0	0	0	4	0	sajrG021216.s11	KnownSplice	obr-1
WBGene00012930	sajrG021216	=	III	11267183	11267714	-1	ALT	INTERNAL	ad	0.142451	1	0.118247	0.141716	0.0239277	0.00250066	0.0234687	0.242446	0.107316	0.145688	0.101736	0.138835	0.143333	0.142978	50	53	44	56	52	61	91	68	85	76	68	80	sajrG021216.s15	KnownSplice	obr-1
WBGene00012930	sajrG021216	=	III	11265434	11265553	-1	EXN	INTERNAL	ad	0.665334	1	1	0.99119	0	0.0152599	-0.00881028	-0.0126399	1	1	1	1	0.973569	1	282	225	224	288	266	253	0	0	0	0	4	0	sajrG021216.s12	KnownSplice	obr-1
WBGene00012931	sajrG019798	=	III	11275105	11275177	1	INT	INTERNAL	da	0.310233	1	0.065174	0.0898198	0.0323808	0.0285161	0.0246458	0.409092	0.0980149	0.0642334	0.0332738	0.0917649	0.0603809	0.117314	17	9	6	14	9	20	105	88	117	93	94	101	sajrG019798.s2	KnownSplice	Y47D3A.20
WBGene00012933,WBGene00012934	sajrG021218	c	III	11288752	11288811	-1	INT	INTERNAL	da	0.862141	1	0.0101644	0.0159354	0.0176053	0.019325	0.00577101	0.363113	0.0304932	0	0	0	0.0103753	0.0374309	3	0	0	0	1	3	68	63	66	80	68	55	sajrG021218.s24	KnownSplice	NA
WBGene00012933,WBGene00012934	sajrG021218	c	III	11290326	11290412	-1	INT	INTERNAL	da	0.311788	1	0.0672248	0.0305349	0.0557188	0.0120852	-0.0366899	-0.929899	0.0135393	0.0633593	0.124776	0.0321606	0.0177191	0.041725	1	3	7	2	1	2	46	28	31	38	35	29	sajrG021218.s29	KnownSplice	NA
WBGene00012933,WBGene00012934	sajrG021218	c	III	11288314	11288358	-1	INT	INTERNAL	da	0.0929184	1	0.109624	0.0682747	0.0180572	0.0311973	-0.041349	-0.611885	0.0915093	0.127623	0.109739	0.101784	0.0400688	0.0629717	8	12	13	9	5	7	61	63	81	61	92	80	sajrG021218.s20	KnownSplice	NA
WBGene00012933,WBGene00012934	sajrG021218	c	III	11283423	11283625	-1	EXN	INTERNAL	ad	0.846207	1	0.995782	0.992175	0.00730569	0.00540961	-0.00360721	-0.00518349	1	0.987346	1	0.98594	0.994956	0.995628	586	553	542	497	466	538	0	3	0	3	1	1	sajrG021218.s6	KnownSplice	NA
WBGene00012933,WBGene00012934	sajrG021218	c	III	11282896	11282983	-1	EXN	INTERNAL	ad	0.949523	1	0.995033	0.994277	0.00443717	0.00375432	-0.000756054	-0.0010857	1	0.99146	0.99364	0.996656	0.996227	0.989949	543	554	497	474	420	470	0	3	2	1	1	3	sajrG021218.s5	KnownSplice	NA
WBGene00012933,WBGene00012934	sajrG021218	c	III	11288466	11288528	-1	INT	INTERNAL	da	0.246809	1	0.0355847	0.0787985	0.0175683	0.0695644	0.0432138	0.961985	0.0539139	0.0339485	0.0188918	0.0397016	0.159115	0.0375788	6	3	2	5	21	4	74	60	73	85	78	72	sajrG021218.s22	KnownSplice	NA
WBGene00012933,WBGene00012934	sajrG021218	c	III	11289075	11289491	-1	INT	INTERNAL	da	0.902727	1	0.0200555	0.0192621	0.0110761	0.0148036	-0.000793378	-0.0385946	0.0169694	0.0323474	0.0108498	0.00403368	0.020152	0.0336007	4	8	3	1	5	7	61	63	72	65	64	53	sajrG021218.s26	KnownSplice	NA
WBGene00012933,WBGene00012934	sajrG021218	c	III	11290230	11290325	-1	ALT	INTERNAL	ad	0.485341	1	0.991388	0.957493	0.0149163	0.0736244	-0.0338951	-0.0496782	1	1	0.974164	1	1	0.872479	85	60	62	68	64	45	0	0	1	0	0	4	sajrG021218.s28	KnownSplice	NA
WBGene00012933,WBGene00012934	sajrG021218	c	III	11279022	11279894	-1	ALT	LAST	ae	0.636081	1	0.741059	0.723572	0.0632341	0.0390741	-0.0174872	-0.033988	0.805147	0.678715	0.739316	0.694545	0.768	0.708171	219	169	173	191	192	182	53	80	61	84	58	75	sajrG021218.s1	NovelSplice	NA
WBGene00012933,WBGene00012934	sajrG021218	c	III	11286335	11286531	-1	ALT	LAST	ae	0.636081	1	0.258941	0.276428	0.0632341	0.0390741	0.0174872	0.0908838	0.194853	0.321285	0.260684	0.305455	0.232	0.291829	53	80	61	84	58	75	219	169	173	191	192	182	sajrG021218.s10	KnownSplice	NA
WBGene00012933,WBGene00012934	sajrG021218	c	III	11287181	11287368	-1	INT	INTERNAL	da	0.52241	1	0.0327824	0.0225858	0.0187557	0.00209249	-0.0101967	-0.392776	0.0113537	0.0407795	0.0462141	0.0230374	0.0203043	0.0244156	2	5	8	4	3	3	77	52	73	75	64	53	sajrG021218.s15	KnownSplice	NA
WBGene00012933,WBGene00012934	sajrG021218	c	III	11281812	11282053	-1	EXN	INTERNAL	ad	0.93777	1	1	0.998506	0	0.00258709	-0.00149365	-0.00213513	1	1	1	1	1	0.995519	662	647	584	619	565	583	0	0	0	0	0	1	sajrG021218.s4	KnownSplice	NA
WBGene00012933,WBGene00012934	sajrG021218	c	III	11286821	11286971	-1	INT	INTERNAL	da	0.875071	1	0.0304359	0.0363212	0.00185854	0.0153892	0.00588527	0.196035	0.0295108	0.0292214	0.0325754	0.0215973	0.0522991	0.0350671	3	2	4	2	3	3	49	33	59	45	27	41	sajrG021218.s13	KnownSplice	NA
WBGene00012933,WBGene00012934	sajrG021218	c	III	11287997	11288189	-1	INT	INTERNAL	da	0.864895	1	0.0285904	0.0237016	0.0310997	0.0179344	-0.00488883	-0.195426	0.0617041	0	0.0240672	0.0216727	0.00686794	0.0425641	8	0	3	3	1	5	53	74	53	59	63	49	sajrG021218.s18	KnownSplice	NA
WBGene00012933,WBGene00012934	sajrG021218	c	III	11286532	11286596	-1	INT	INTERNAL	da	0.58507	1	0.104299	0.0874412	0.0406213	0.0255624	-0.0168577	-0.230207	0.126261	0.0574244	0.129211	0.0765437	0.116647	0.0691335	11	7	13	10	11	8	53	80	61	84	58	75	sajrG021218.s11	KnownSplice	NA
WBGene00012935	sajrG019800	=	III	11324695	11324811	1	EXN	INTERNAL	ad	0.911868	1	1	0.997961	0	0.00353241	-0.00203944	-0.0029161	1	1	1	0.993882	1	1	337	319	304	290	272	319	0	0	0	1	0	0	sajrG019800.s14	KnownSplice	mcm-10
WBGene00012935	sajrG019800	=	III	11325646	11325795	1	EXN	INTERNAL	ad	0.763624	1	0.99391	1	0.00625744	0	0.00608955	0.00872471	0.994234	0.987498	1	1	1	1	346	317	344	311	354	337	1	2	0	0	0	0	sajrG019800.s15	KnownSplice	mcm-10
WBGene00012935	sajrG019800	=	III	11318071	11318352	1	EXN	INTERNAL	ad	0.921852	1	0.997268	1	0.00473247	0	0.00273229	0.00390812	1	1	0.991803	1	1	1	349	389	350	360	361	388	0	0	1	0	0	0	sajrG019800.s4	KnownSplice	mcm-10
WBGene00012935	sajrG019800	=	III	11323028	11323348	1	EXN	INTERNAL	ad	0.876937	1	0.978956	0.975124	0.00645283	0.0233882	-0.00383169	-0.00560054	0.986174	0.973747	0.976945	1	0.953581	0.971791	450	351	401	322	324	326	2	3	3	0	5	3	sajrG019800.s12	KnownSplice	mcm-10
WBGene00012935	sajrG019800	=	III	11319468	11319514	1	INT	INTERNAL	da	0.323158	1	0.0995314	0.117053	0.0299345	0.00960629	0.0175215	0.214084	0.13124	0.095593	0.0717611	0.106543	0.125379	0.119237	31	26	18	24	33	26	156	187	177	153	175	146	sajrG019800.s6	KnownSplice	mcm-10
WBGene00012935	sajrG019800	=	III	11317773	11317834	1	INT	INTERNAL	da	0.643084	1	0.0678399	0.0586764	0.00974536	0.0134429	-0.00916357	-0.180697	0.0708085	0.0569555	0.0757558	0.0449608	0.0718289	0.0592395	15	13	13	9	16	14	139	152	112	135	146	157	sajrG019800.s2	KnownSplice	mcm-10
WBGene00012935	sajrG019800	=	III	11319515	11319581	1	EXN	INTERNAL	ad	0.556662	1	1	0.989773	0	0.0177137	-0.010227	-0.0146828	1	1	1	1	1	0.969319	280	271	256	248	261	229	0	0	0	0	0	5	sajrG019800.s7	KnownSplice	mcm-10
WBGene00012935	sajrG019800	=	III	11321981	11322101	1	EXN	INTERNAL	ad	0.789525	1	1	0.995452	0	0.00787733	-0.00454798	-0.00651106	1	1	1	1	0.986356	1	504	439	459	488	393	446	0	0	0	0	3	0	sajrG019800.s10	KnownSplice	mcm-10
WBGene00012936	sajrG019790	c	III	11142592	11142638	1	INT	INTERNAL	da	0.617144	1	0.0434553	0.0387012	0.00683831	0.00802925	-0.0047541	-0.134376	0.0453577	0.0358672	0.0491409	0.0332468	0.0349355	0.0479211	33	23	31	19	18	29	528	470	456	420	378	438	sajrG019790.s2	KnownSplice	pola-1
WBGene00012938	sajrG019797	=	III	11255834	11255836	1	ALT	INTERNAL	aa	0.344731	1	0.276868	0.383641	0.131412	0.109557	0.106774	0.456496	0.287565	0.402604	0.140434	0.275999	0.495017	0.379908	7	11	5	7	6	10	17	16	30	18	6	16	sajrG019797.s2	KnownSplice	Y47D3A.32
WBGene00012938	sajrG019797	=	III	11256407	11256418	1	ALT	INTERNAL	aa	0.348741	1	0.92915	0.980965	0.0708086	0.0166374	0.0518147	0.077478	0.969198	0.847393	0.97086	0.969198	1	0.973697	34	24	36	34	18	40	1	4	1	1	0	1	sajrG019797.s4	KnownSplice	Y47D3A.32
WBGene00012942	sajrG019810	=	III	11427285	11427378	1	INT	INTERNAL	da	0.811625	1	0.251799	0.380647	0.024259	0.231717	0.128848	0.577403	NA	0.268953	0.234646	0.259469	0.234646	0.647826	0	3	1	4	4	3	0	5	2	7	8	1	sajrG019810.s2	KnownSplice	Y47D3B.6
WBGene00012942	sajrG019810	=	III	11427477	11427523	1	INT	INTERNAL	da	0.648577	1	0	0.451101	NA	0.485512	0.451101	5.52701	NA	NA	0	0.275416	0.0778881	1	0	0	0	4	1	1	0	0	1	8	9	0	sajrG019810.s4	KnownSplice	Y47D3B.6
WBGene00012943	sajrG021226	=	III	11466217	11466741	-1	EXN	INTERNAL	ad	0.555834	1	0.0878248	0.107605	0.0545174	0.0457025	0.0197806	0.265682	0.0292635	0.137107	0.0971035	0.154658	0.104774	0.0633845	9	23	18	24	18	15	66	32	37	29	34	49	sajrG021226.s5	KnownSplice	bed-2
WBGene00012943	sajrG021226	=	III	11465809	11466093	-1	EXN	INTERNAL	ad	0.853294	1	1	0.990473	0	0.0165012	-0.00952695	-0.013673	1	1	1	0.971419	1	1	131	109	121	99	102	115	0	0	0	1	0	0	sajrG021226.s4	KnownSplice	bed-2
WBGene00012946	sajrG001211	=	I	11744976	11745019	1	INT	INTERNAL	da	0.297304	1	0.17799	0.123233	0.154574	0.118324	-0.0547571	-0.496706	0	0.255465	0.278505	0	0.133752	0.235946	0	4	1	0	1	2	3	9	2	11	5	5	sajrG001211.s3	KnownSplice	Y47H9B.2
WBGene00012948	sajrG001216	=	I	11842618	11842681	1	EXN	INTERNAL	ad	0.731349	1	1	0.976675	0	0.0403993	-0.0233246	-0.0337078	1	1	1	1	0.930026	1	20	23	18	32	19	20	0	0	0	0	1	0	sajrG001216.s2	KnownSplice	dhhc-2
WBGene00012948	sajrG001216	=	I	11847456	11847514	1	INT	INTERNAL	da	0.640452	1	0.149538	0.107308	0.123344	0.0792094	-0.0422308	-0.443607	0.290448	0.0611407	0.0970263	0.0928349	0.0363326	0.192755	8	2	3	5	1	6	14	22	20	35	19	18	sajrG001216.s8	KnownSplice	dhhc-2
WBGene00012951	sajrG001218	=	I	11895845	11895897	1	INT	INTERNAL	da	0.272865	1	0.0611185	0.0772052	0.00586726	0.00909565	0.0160867	0.29419	0.0600706	0.0674391	0.0558458	0.0821799	0.0827285	0.0667073	24	20	17	21	28	25	277	204	212	173	229	258	sajrG001218.s12	KnownSplice	Y47H9C.8
WBGene00012951	sajrG001218	=	I	11894808	11894868	1	INT	INTERNAL	da	0.929622	1	0.0857645	0.0824955	0.00297123	0.0175649	-0.00326902	-0.050108	0.0864269	0.082518	0.0883487	0.0648274	0.0827039	0.0999553	30	27	28	17	23	36	225	213	205	174	181	230	sajrG001218.s7	KnownSplice	Y47H9C.8
WBGene00012951	sajrG001218	=	I	11895679	11895730	1	INT	INTERNAL	da	0.513987	1	0.0624226	0.055135	0.025437	0.00542246	-0.00728756	-0.153006	0.0911214	0.0426579	0.0534885	0.0558429	0.0493934	0.0601688	33	11	17	15	15	19	244	183	223	188	214	220	sajrG001218.s10	KnownSplice	Y47H9C.8
WBGene00012951	sajrG001218	=	I	11894541	11894807	1	EXN	INTERNAL	ad	0.834292	1	1	0.994964	0	0.00872295	-0.0050362	-0.00721175	1	1	1	1	1	0.984891	350	329	331	299	297	364	0	0	0	0	0	2	sajrG001218.s6	KnownSplice	Y47H9C.8
WBGene00012951	sajrG001218	=	I	11895956	11896012	1	INT	INTERNAL	da	0.525082	1	0.0300062	0.0221089	0.00794634	0.0128615	-0.0078973	-0.31725	0.0369849	0.0316759	0.0213576	0.0286759	0.00728963	0.0303611	12	9	7	8	2	10	226	199	232	196	197	231	sajrG001218.s14	KnownSplice	Y47H9C.8
WBGene00012951	sajrG001218	=	I	11894869	11894977	1	EXN	INTERNAL	ad	0.843922	1	1	0.997331	0	0.00462332	-0.00266927	-0.00381787	1	1	1	1	1	0.991992	414	403	412	343	341	429	0	0	0	0	0	2	sajrG001218.s8	KnownSplice	Y47H9C.8
WBGene00012951	sajrG001218	=	I	11894042	11894098	1	INT	INTERNAL	da	0.906813	1	0.132315	0.135473	0.0297081	0.029298	0.00315765	0.0316603	0.164762	0.125732	0.10645	0.113193	0.16866	0.124565	45	34	28	30	46	36	165	171	170	170	164	183	sajrG001218.s2	KnownSplice	Y47H9C.8
WBGene00012951	sajrG001218	=	I	11894180	11894241	1	INT	INTERNAL	da	0.952915	1	0.045032	0.0451108	0.00130043	0.0160436	7.87224e-05	0.00206228	0.0438744	0.0464391	0.0447826	0.0292399	0.0613217	0.0447707	18	16	16	9	21	15	277	232	241	211	227	226	sajrG001218.s4	KnownSplice	Y47H9C.8
WBGene00012951	sajrG001218	=	I	11896129	11896174	1	INT	INTERNAL	da	0.779187	1	0.00543826	0.0026444	0.00631966	0.00229242	-0.00279386	-0.288012	0.0123713	0	0.00394347	0	0.00406948	0.00386371	3	0	1	0	1	1	183	174	193	200	187	197	sajrG001218.s16	KnownSplice	Y47H9C.8
WBGene00012953	sajrG001220	=	I	11902918	11902978	1	INT	INTERNAL	da	1	1	0.116951	0.121126	0.107071	0.0738515	0.00417426	0.0466738	0.140699	0.210155	0	0.205093	0.0662517	0.0920321	3	3	0	4	1	1	13	8	7	11	10	7	sajrG001220.s7	KnownSplice	fbxa-216
WBGene00012955	sajrG001219	=	I	11896763	11896808	1	INT	INTERNAL	da	0.813316	1	0.0941539	0.0858168	0.0819991	0.089836	-0.00833705	-0.120366	0.149899	0.132562	0	0	0.0782563	0.179194	3	2	0	0	1	2	13	10	12	10	9	7	sajrG001219.s2	KnownSplice	Y47H9C.12
WBGene00012966	sajrG019775	=	III	11009251	11009369	1	EXN	INTERNAL	ad	0.915174	1	1	0.998392	0	0.00278557	-0.00160825	-0.00229907	1	1	1	0.995175	1	1	568	516	538	371	331	391	0	0	0	1	0	0	sajrG019775.s2	KnownSplice	exos-1
WBGene00012966	sajrG019775	=	III	11009417	11009519	1	EXN	INTERNAL	ad	0.924201	1	1	0.998741	0	0.0021811	-0.00125926	-0.00179986	1	1	1	0.996222	1	1	648	617	626	446	400	497	0	0	0	1	0	0	sajrG019775.s3	KnownSplice	exos-1
WBGene00012970	sajrG019778	=	III	11035180	11035291	1	EXN	INTERNAL	ad	0.837762	1	1	0.992769	0	0.012524	-0.00723072	-0.0103656	1	1	1	0.978308	1	1	111	73	70	79	86	79	0	0	0	1	0	0	sajrG019778.s7	KnownSplice	Y48A6B.9
WBGene00012970	sajrG019778	=	III	11033509	11033694	1	INT	INTERNAL	da	0.603307	1	0.0609091	0.0476542	0.018319	0.0174468	-0.0132549	-0.298544	0.0816886	0.0470923	0.0539464	0.0675168	0.0406382	0.0348077	7	4	5	7	4	3	35	36	39	43	42	37	sajrG019778.s4	KnownSplice	Y48A6B.9
WBGene00012970	sajrG019778	=	III	11033387	11033432	1	INT	INTERNAL	da	0.649962	1	0.148104	0.168184	0.0533267	0.0275413	0.0200796	0.17249	0.208537	0.107659	0.128117	0.136509	0.186483	0.18156	10	6	5	6	9	9	29	38	26	29	30	31	sajrG019778.s2	KnownSplice	Y48A6B.9
WBGene00012970	sajrG019778	=	III	11034608	11034877	1	EXN	INTERNAL	ad	0.854932	1	1	0.98979	0	0.0176835	-0.0102096	-0.0146576	1	1	1	0.969371	1	1	90	66	87	89	101	90	0	0	0	1	0	0	sajrG019778.s6	KnownSplice	Y48A6B.9
WBGene00012972	sajrG019780	c	III	11063729	11063778	1	EXN	INTERNAL	ad	0.930593	1	0.999041	1	0.00166064	0	0.000958768	0.00137017	0.997124	1	1	1	1	1	463	418	414	394	365	403	1	0	0	0	0	0	sajrG019780.s3	KnownSplice	rsa-2
WBGene00012972	sajrG019780	c	III	11065098	11065291	1	EXN	INTERNAL	ad	0.938148	1	1	0.998745	0	0.00217416	-0.00125525	-0.00179413	1	1	1	1	0.996234	1	742	684	647	605	609	621	0	0	0	0	1	0	sajrG019780.s7	KnownSplice	rsa-2
WBGene00012972	sajrG019780	c	III	11065089	11065097	1	ALT	INTERNAL	aa	0.390924	1	0.861038	0.877594	0.0145972	0.0290821	0.016556	0.0271642	0.871758	0.866942	0.844413	0.90654	0.848378	0.877862	346	304	282	288	267	282	48	44	49	28	45	37	sajrG019780.s6	NovelSplice	rsa-2
WBGene00012972	sajrG019780	c	III	11067154	11067621	1	EXN	INTERNAL	ad	0.931919	1	1	0.997356	0	0.00457879	-0.00264356	-0.00378105	1	1	1	1	0.992069	1	609	530	555	501	518	489	0	0	0	0	1	0	sajrG019780.s10	KnownSplice	rsa-2
WBGene00012972	sajrG019780	c	III	11065376	11065604	1	EXN	INTERNAL	ad	0.941169	1	1	0.998712	0	0.00223093	-0.00128803	-0.00184101	1	1	1	1	0.996136	1	703	721	677	644	654	675	0	0	0	0	1	0	sajrG019780.s8	KnownSplice	rsa-2
WBGene00012972	sajrG019780	c	III	11063723	11063728	1	ALT	INTERNAL	aa	0.976122	1	0.105303	0.10431	0.00426185	0.0159694	-0.000993283	-0.012482	0.108546	0.100476	0.106887	0.119084	0.0873665	0.106479	38	33	31	36	24	30	300	284	249	256	241	242	sajrG019780.s2	KnownSplice	rsa-2
WBGene00012973	sajrG019779	=	III	11057278	11057283	1	ALT	INTERNAL	aa	0.654474	1	0.707395	0.764432	0.152525	0.0385763	0.0570368	0.110371	0.782837	0.807497	0.531851	0.793609	0.778992	0.720694	45	48	26	36	33	51	12	11	22	9	9	19	sajrG019779.s17	KnownSplice	spat-2
WBGene00012973	sajrG019779	=	III	11048831	11049124	1	ALT	FIRST	sd	0.917973	1	0.330757	0.314062	0.0615098	0.0541232	-0.016695	-0.0724737	0.276786	0.397727	0.317757	0.376471	0.285714	0.28	31	35	34	32	22	14	81	53	73	53	55	36	sajrG019779.s12	NovelSplice	spat-2
WBGene00012973	sajrG019779	=	III	11042093	11042259	1	EXN	INTERNAL	ad	0.866528	1	0.99469	1	0.00919802	0	0.00531048	0.00760556	0.984069	1	1	1	1	1	131	105	114	103	120	109	1	0	0	0	0	0	sajrG019779.s4	KnownSplice	spat-2
WBGene00012973	sajrG019779	=	III	11036913	11037064	1	ALT	FIRST	sd	0.370177	1	0.663291	0.636797	0.0540924	0.0549818	-0.0264944	-0.0579181	0.705357	0.602273	0.682243	0.6	0.61039	0.7	79	53	73	51	47	35	33	35	34	34	30	15	sajrG019779.s1	NovelSplice	spat-2
WBGene00012973	sajrG019779	=	III	11042086	11042092	1	ALT	INTERNAL	aa	0.844323	1	0.309894	0.308178	0.0425656	0.126247	-0.00171569	-0.00775846	0.29544	0.357804	0.276438	0.426236	0.32321	0.175088	18	21	14	14	17	8	41	36	35	18	34	36	sajrG019779.s3	KnownSplice	spat-2
WBGene00012973	sajrG019779	=	III	11044009	11044063	1	INT	INTERNAL	da	0.495588	1	0.119842	0.0998096	0.0170892	0.0118499	-0.0200326	-0.241755	0.121406	0.136096	0.102025	0.106759	0.0861272	0.106543	14	11	7	9	8	8	74	51	45	55	62	49	sajrG019779.s8	KnownSplice	spat-2
WBGene00012973	sajrG019779	=	III	11045492	11045515	1	ALT	INTERNAL	dd	0.973995	1	0.285416	0.271873	0.059142	0.0768056	-0.0135427	-0.0677013	0.223054	0.340701	0.292491	0.18346	0.31004	0.322119	11	15	12	6	12	16	33	25	25	23	23	29	sajrG019779.s11	KnownSplice	spat-2
WBGene00012973	sajrG019779	=	III	11038431	11038511	1	EXN	INTERNAL	ad	0.819671	1	1	0.992601	0	0.0128151	-0.00739883	-0.0106075	1	1	1	1	1	0.977804	115	99	97	72	84	68	0	0	0	0	0	1	sajrG019779.s2	KnownSplice	spat-2
WBGene00012977	sajrG019788	=	III	11119909	11119953	1	INT	INTERNAL	da	0.502055	1	0.0590113	0.0487682	0.0196309	0.0177642	-0.010243	-0.231796	0.0503607	0.0451914	0.0814817	0.0618297	0.0559348	0.0285402	29	22	38	26	27	14	420	357	329	303	350	366	sajrG019788.s2	KnownSplice	Y48A6C.4
WBGene00012977	sajrG019788	=	III	11120374	11120417	1	INT	INTERNAL	da	0.856786	1	0.00230544	0.00116828	0.00268144	0.00202353	-0.00113716	-0.139889	0.00524808	0	0.00166825	0.00350485	0	0	3	0	1	2	0	0	439	406	462	439	447	456	sajrG019788.s6	KnownSplice	Y48A6C.4
WBGene00012977	sajrG019788	=	III	11120073	11120119	1	INT	INTERNAL	da	0.393428	1	0.0278335	0.0347743	0.00486099	0.0062736	0.00694083	0.243007	0.0227423	0.0283324	0.0324258	0.0351148	0.0408707	0.0283374	15	14	19	18	25	15	490	365	431	376	446	391	sajrG019788.s4	KnownSplice	Y48A6C.4
WBGene00012977	sajrG019788	=	III	11121400	11121449	1	INT	INTERNAL	da	0.0834196	1	0.0677084	0.0381067	0.0177155	0.00406709	-0.0296017	-0.691832	0.0833416	0.0713175	0.0484663	0.0427884	0.0360862	0.0354456	17	12	10	8	6	8	140	117	147	134	120	163	sajrG019788.s9	KnownSplice	Y48A6C.4
WBGene00012977	sajrG019788	=	III	11121292	11121399	1	EXN	INTERNAL	ad	0.918721	1	1	0.998428	0	0.0027229	-0.00157207	-0.00224731	1	1	1	1	1	0.995284	430	328	406	343	341	364	0	0	0	0	0	1	sajrG019788.s8	KnownSplice	Y48A6C.4
WBGene00012979	sajrG012617	=	II	14173056	14173103	-1	INT	INTERNAL	da	0.759014	1	0	0.0437978	0	0.07586	0.0437978	2.42755	0	0	0	0	0	0.131393	0	0	0	0	0	1	6	6	3	21	18	5	sajrG012617.s2	KnownSplice	Y48B6A.5
WBGene00012979	sajrG012617	=	II	14173239	14173313	-1	INT	INTERNAL	da	0.4926	1	0.0289264	0	0.050102	0	-0.0289264	-1.96075	0	0.0867793	0	0	0	0	0	1	0	0	0	0	9	7	6	24	14	13	sajrG012617.s4	KnownSplice	Y48B6A.5
WBGene00012980	sajrG010852	=	II	14178793	14178960	1	ALT	FIRST	sd	0.374951	1	0	0.0392157	0	0.0679236	0.0392157	2.29912	0	0	0	0	0.117647	0	0	0	0	0	2	0	19	25	18	7	15	21	sajrG010852.s1	NovelSplice	efhd-1
WBGene00012980	sajrG010852	=	II	14187687	14187806	1	ALT	FIRST	sd	0.374951	1	1	0.960784	0	0.0679236	-0.0392157	-0.0571326	1	1	1	1	0.882353	1	19	25	18	7	15	21	0	0	0	0	2	0	sajrG010852.s10	KnownSplice	efhd-1
WBGene00012980	sajrG010852	=	II	14184035	14184106	1	INT	INTERNAL	da	0.563281	1	0.224685	0.228325	0.161415	0.206701	0.00364068	0.0222088	0.183498	0.402703	0.0878538	0.282273	0	0.402703	3	2	1	7	0	3	9	2	7	12	5	3	sajrG010852.s8	KnownSplice	efhd-1
WBGene00012981	sajrG010856	=	II	14216657	14216700	1	INT	INTERNAL	da	0.573184	1	0.102128	0.127132	0.0630084	0.0185113	0.025004	0.290418	0.0560572	0.17393	0.0763972	0.14448	0.129273	0.107643	2	6	3	7	5	5	26	22	28	32	26	32	sajrG010856.s6	KnownSplice	Y48B6A.10
[truncated: 11,710,742 more chars]
